## Supplementary Tables for "Global mapping of RNA-chromatin contacts reveals a proximity-dominated connectivity model for ncRNA-gene interactions": supptable4_unannotated_genes.tsv (part 1 of 3)

chr	start	stop	score	GeneID	strand	name	annotation_type	rna_type_gencode	rna_type	rna_subtype	closest_protein	top_repeat.name	top_repeat.percent	snRNA	snoRNA	trna	srpRNA	mir	elen	ilen	eratio
chr1	10001	10390	0	MSTRG.3	+	UTL3	intergenic	unannotated	repeat	SimpleRepeat	OR4F5	SimpleRepeat	100	0	0	0	0	0	389	0	1
chr1	133659	134324	0	MSTRG.1	-	UTL1	intergenic	unannotated	antisense	antisense	OR4F5	SINE	40.625	0	0	0	0	0	665	0	1
chr1	134792	135327	0	MSTRG.2	-	UTL2	intergenic	unannotated	readthrough	readthrough	OR4F5	SINE	1.6666666666666667	0	0	0	0	0	535	0	1
chr1	136247	137299	0	MSTRG.5	-	UTL5	intergenic	unannotated	repeat	ambiguous	OR4F5	ambiguous	99.78471474703983	0	0	0	0	0	1052	0	1
chr1	137606	139671	0	MSTRG.4	-	UTL4	intergenic	unannotated	intergenic	intergenic	OR4F5	rRNA	0.4583651642475172	0	0	0	0	0	2065	0	1
chr1	174207	174402	0	MSTRG.6	-	UTL6	intergenic	unannotated	intergenic	intergenic	OR4F5	NONE	0	0	0	0	0	0	195	0	1
chr1	180028	180240	0	MSTRG.7	-	UTL7	intergenic	unannotated	repeat	SimpleRepeat	OR4F5	SimpleRepeat	100	0	0	0	0	0	212	0	1
chr1	180721	180959	0	MSTRG.8	-	UTL8	intergenic	unannotated	intergenic	intergenic	OR4F5	SimpleRepeat	20	0	0	0	0	0	238	0	1
chr1	183202	184659	0	MSTRG.9	-	UTL9	intergenic	unannotated	antisense	antisense	OR4F5	NONE	0	0	0	0	0	0	1457	0	1
chr1	184901	185395	0	MSTRG.10	-	UTL10	intergenic	unannotated	readthrough	readthrough	OR4F5	NONE	0	0	0	0	0	0	494	0	1
chr1	196864	197178	0	MSTRG.11	-	UTL11	intergenic	unannotated	intergenic	intergenic	OR4F5	LINE	25	0	0	0	0	0	314	0	1
chr1	198963	199301	0	MSTRG.12	-	UTL12	intergenic	unannotated	intergenic	intergenic	OR4F5	NONE	0	0	0	0	0	0	338	0	1
chr1	207333	207494	0	MSTRG.13	+	UTL13	intergenic	unannotated	intergenic	intergenic	OR4F5	NONE	0	0	0	0	0	0	161	0	1
chr1	528383	528520	0	MSTRG.14	-	UTL14	intergenic	unannotated	intergenic	intergenic	OR4F29	SINE	33.33333333333333	0	0	0	0	0	137	0	1
chr1	531011	531327	0	MSTRG.15	-	UTL15	intergenic	unannotated	intergenic	intergenic	OR4F29	NONE	0	0	0	0	0	0	316	0	1
chr1	532726	532932	0	MSTRG.16	-	UTL16	intergenic	unannotated	intergenic	intergenic	OR4F29	NONE	0	0	0	0	0	0	206	0	1
chr1	630656	630759	0	MSTRG.17	+	UTL17	intergenic	unannotated	readthrough	readthrough	OR4F16	NONE	0	0	0	0	0	0	103	0	1
chr1	632474	632756	0	MSTRG.18	+	UTL18	intergenic	unannotated	readthrough	readthrough	OR4F16	ambiguous	99.20359230704058	0	0	0	0	0	282	0	1
chr1	902284	902339	0	MSTRG.19	+	UTL19	intergenic	unannotated	intergenic	intergenic	SAMD11	NONE	0	0	0	0	0	0	55	0	1
chr1	939585	944357	0	MSTRG.20	-	UTL20	intergenic	unannotated	readthrough	readthrough	SAMD11	SINE	1.643835616438356	0	0	0	0	0	4772	0	1
chr1	985980	986262	0	MSTRG.21	-	UTL21	intergenic	unannotated	repeat	SINE	PERM1	SINE	77.27272727272727	0	0	0	0	0	282	0	1
chr1	991055	991132	0	MSTRG.22	+	UTL22	intergenic	unannotated	intergenic	intergenic	HES4	NONE	0	0	0	0	0	0	77	0	1
chr1	994290	994548	0	MSTRG.23	+	UTL23	intergenic	unannotated	repeat	ambiguous	HES4	ambiguous	100	0	0	0	0	0	258	0	1
chr1	995313	995515	0	MSTRG.24	+	UTL24	intergenic	unannotated	repeat	LINE	HES4	LINE	80	0	0	0	0	0	202	0	1
chr1	997959	999009	0	MSTRG.25	-	UTL25	intergenic	unannotated	readthrough	readthrough	HES4	NONE	0	0	0	0	0	0	1050	0	1
chr1	1000225	1001271	0	MSTRG.26	+	UTL26	intergenic	unannotated	cre	PLS	ISG15	LowComplexity	1.4218009478672986	0	0	0	0	0	1046	0	1
chr1	1007613	1007849	0	MSTRG.27	-	UTL27	intergenic	unannotated	antisense	antisense	ISG15	ambiguous	33.33333333333333	0	0	0	0	0	236	0	1
chr1	1056491	1056615	0	MSTRG.28	-	UTL28	intergenic	unannotated	intergenic	intergenic	AGRN	NONE	0	0	0	0	0	0	124	0	1
chr1	1069457	1069507	0	MSTRG.29	-	UTL29	intergenic	unannotated	cre	dELS	RNF223	NONE	0	0	0	0	0	0	50	0	1
chr1	1075836	1075921	0	MSTRG.30	+	UTL30	intergenic	unannotated	intergenic	intergenic	RNF223	NONE	0	0	0	0	0	0	85	0	1
chr1	1078919	1081938	0	MSTRG.31	-	UTL31	intergenic	unannotated	readthrough	readthrough	C1orf159	SimpleRepeat	0.4694835680751174	0	0	0	0	0	3019	0	1
chr1	1113847	1113934	0	MSTRG.32	+	UTL32	intergenic	unannotated	antisense	antisense	C1orf159	NONE	0	0	0	0	0	0	87	0	1
chr1	1154797	1154858	0	MSTRG.33	-	UTL33	intergenic	unannotated	intergenic	intergenic	TTLL10	NONE	0	0	0	0	0	0	61	0	1
chr1	1162362	1162393	0	MSTRG.34	-	UTL34	intergenic	unannotated	cre	dELS	TTLL10	NONE	0	0	0	0	0	0	31	0	1
chr1	1170516	1170628	0	MSTRG.35	+	UTL35	intergenic	unannotated	intergenic	intergenic	TTLL10	NONE	0	0	0	0	0	0	112	0	1
chr1	1198508	1198758	0	MSTRG.36	-	UTL36	intergenic	unannotated	intergenic	intergenic	TTLL10	NONE	0	0	0	0	0	0	250	0	1
chr1	1201283	1201465	0	MSTRG.37	+	UTL37	intergenic	unannotated	cre	dELS	TNFRSF18	NONE	0	0	0	0	0	0	182	0	1
chr1	1205707	1205801	0	MSTRG.38	+	UTL38	intergenic	unannotated	cre	pELS	TNFRSF18	NONE	0	0	0	0	0	0	94	0	1
chr1	1216564	1216663	0	MSTRG.39	-	UTL39	intergenic	unannotated	intergenic	intergenic	SDF4	NONE	0	0	0	0	0	0	99	0	1
chr1	1234908	1249191	0	MSTRG.40	+	UTL40	intergenic	unannotated	readthrough	readthrough	B3GALT6	LTR	3.771551724137931	0	0	0	0	0	14283	0	1
chr1	1249472	1249865	0	MSTRG.41	-	UTL41	intergenic	unannotated	readthrough	readthrough	C1QTNF12	LTR	69.23076923076923	0	0	0	0	0	393	0	1
chr1	1251173	1254058	0	MSTRG.42	-	UTL42	intergenic	unannotated	readthrough	readthrough	UBE2J2	LTR	40.486409155937054	0	0	0	0	0	2885	0	1
chr1	1274027	1275296	0	MSTRG.43	+	UTL43	intergenic	unannotated	cre	PLS	UBE2J2	LowComplexity	5.384615384615385	0	0	0	0	0	1269	0	1
chr1	1309438	1321280	0	MSTRG.44	-	UTL44	intergenic	unannotated	antisense	antisense	ACAP3	NONE	0	0	0	0	0	1	11842	0	1
chr1	1325182	1335473	0	MSTRG.45	-	UTL45	intergenic	unannotated	readthrough	readthrough	CPTP	SimpleRepeat	10.024650780608052	0	0	0	0	0	10291	0	1
chr1	1349334	1350063	0	MSTRG.46	+	UTL46	intergenic	unannotated	cre	PLS	DVL1	LowComplexity	12.605042016806722	0	0	0	0	0	729	0	1
chr1	1351160	1362712	0	MSTRG.47	+	UTL47	intergenic	unannotated	antisense	antisense	MXRA8	SimpleRepeat	3.261734287987271	0	0	0	0	0	11552	0	1
chr1	1365680	1373886	0	MSTRG.48	-	UTL48	intergenic	unannotated	readthrough	readthrough	AURKAIP1	SINE	16.798732171156892	0	0	0	0	0	8206	0	1
chr1	1375405	1385908	0	MSTRG.49	+	UTL49	intergenic	unannotated	cre	PLS	AURKAIP1	SINE	19.32367149758454	0	0	0	0	0	10503	0	1
chr1	1386502	1387215	0	MSTRG.50	+	UTL50	intergenic	unannotated	antisense	antisense	CCNL2	NONE	0	0	0	0	0	0	713	0	1
chr1	1399287	1409235	0	MSTRG.51	-	UTL51	intergenic	unannotated	cre	pELS	CCNL2	LINE	7.025411061285501	0	0	0	1	0	9948	0	1
chr1	1410441	1417361	0	MSTRG.52	+	UTL52	intergenic	unannotated	readthrough	readthrough	ANKRD65	LTR	45.426829268292686	0	0	0	0	0	6920	0	1
chr1	1421682	1428070	0	MSTRG.53	-	UTL53	intergenic	unannotated	antisense	antisense	ANKRD65	SINE	16.541353383458645	0	0	0	0	0	6388	0	1
chr1	1428342	1430605	0	MSTRG.54	-	UTL54	intergenic	unannotated	readthrough	readthrough	TMEM88B	SINE	27.547169811320753	0	0	0	0	0	2263	0	1
chr1	1434532	1435602	0	MSTRG.55	-	UTL55	intergenic	unannotated	cre	PLS	VWA1	SimpleRepeat	5.88235294117647	0	0	0	0	0	1070	0	1
chr1	1442831	1444477	0	MSTRG.56	+	UTL56	intergenic	unannotated	readthrough	readthrough	VWA1	SINE	48.61111111111111	0	0	0	0	0	1646	0	1
chr1	1448125	1449807	0	MSTRG.57	+	UTL57	intergenic	unannotated	repeat	LTR	ATAD3C	LTR	78.02197802197803	0	0	0	0	0	1682	0	1
chr1	1459344	1459419	0	MSTRG.58	-	UTL58	intergenic	unannotated	antisense	antisense	ATAD3C	NONE	0	0	0	0	0	0	75	0	1
chr1	1469195	1471680	0	MSTRG.59	-	UTL59	intergenic	unannotated	cre	PLS	ATAD3C	LTR	58.82352941176471	0	0	0	0	0	2485	0	1
chr1	1473135	1473287	0	MSTRG.60	-	UTL60	intergenic	unannotated	antisense	antisense	ATAD3B	NONE	0	0	0	0	0	0	152	0	1
chr1	1473831	1473885	0	MSTRG.61	-	UTL61	intergenic	unannotated	antisense	antisense	ATAD3B	NONE	0	0	0	0	0	0	54	0	1
chr1	1487286	1487705	0	MSTRG.62	-	UTL62	intergenic	unannotated	repeat	SINE	ATAD3B	SINE	100	0	0	0	0	0	419	0	1
chr1	1493622	1493801	0	MSTRG.63	-	UTL63	intergenic	unannotated	antisense	antisense	ATAD3B	NONE	0	0	0	0	0	0	179	0	1
chr1	1497736	1502942	0	MSTRG.64	+	UTL64	intergenic	unannotated	readthrough	readthrough	ATAD3B	SINE	55.98290598290598	0	0	0	0	0	5206	0	1
chr1	1503191	1503278	0	MSTRG.65	-	UTL65	intergenic	unannotated	antisense	antisense	ATAD3B	NONE	0	0	0	0	0	0	87	0	1
chr1	1509977	1512061	0	MSTRG.66	-	UTL66	intergenic	unannotated	cre	PLS	ATAD3A	LTR	52.72727272727272	0	0	0	0	0	2084	0	1
chr1	1514108	1514139	0	MSTRG.67	-	UTL67	intergenic	unannotated	antisense	antisense	ATAD3A	NONE	0	0	0	0	0	0	31	0	1
chr1	1530851	1535212	0	MSTRG.68	-	UTL68	intergenic	unannotated	readthrough	readthrough	ATAD3A	SINE	13.440860215053762	0	0	0	0	0	4361	0	1
chr1	1540188	1540381	0	MSTRG.70	+	UTL70	intergenic	unannotated	cre	PLS	TMEM240	NONE	0	0	0	0	0	0	193	0	1
chr1	1540414	1542493	0	MSTRG.71	-	UTL71	intergenic	unannotated	intergenic	intergenic	TMEM240	SimpleRepeat	13.20754716981132	0	0	0	0	0	2079	0	1
chr1	1551144	1551200	0	MSTRG.69	+	UTL69	intergenic	unannotated	cre	dELS	SSU72	NONE	0	0	0	0	0	0	56	0	1
chr1	1571171	1571301	0	MSTRG.72	+	UTL72	intergenic	unannotated	repeat	SINE	SSU72	SINE	71.42857142857143	0	0	0	0	0	130	0	1
chr1	1588980	1589166	0	MSTRG.73	+	UTL73	intergenic	unannotated	repeat	SINE	FNDC10	SINE	78.57142857142857	0	0	0	0	0	186	0	1
chr1	1597845	1598117	0	MSTRG.74	-	UTL74	intergenic	unannotated	readthrough	readthrough	FNDC10	NONE	0	0	0	0	0	0	272	0	1
chr1	1608583	1608783	0	MSTRG.75	+	UTL75	intergenic	unannotated	repeat	SINE	MIB2	SINE	75	0	0	0	0	0	200	0	1
chr1	1619350	1632614	0	MSTRG.76	-	UTL76	intergenic	unannotated	cre	PLS	MIB2	SimpleRepeat	0.6417112299465241	0	0	0	0	0	13264	0	1
chr1	1634639	1634926	0	MSTRG.77	-	UTL77	intergenic	unannotated	antisense	antisense	MMP23B	NONE	0	0	0	0	0	0	287	0	1
chr1	1636301	1639930	0	MSTRG.78	+	UTL78	intergenic	unannotated	antisense	antisense	CDK11B	SINE	12.745098039215685	0	0	0	0	0	3629	0	1
chr1	1643429	1643628	0	MSTRG.79	+	UTL79	intergenic	unannotated	antisense	antisense	CDK11B	LINE	50	0	0	0	0	0	199	0	1
chr1	1647225	1647328	0	MSTRG.80	+	UTL80	intergenic	unannotated	repeat	LINE	CDK11B	LINE	100	0	0	0	0	0	103	0	1
chr1	1659118	1659345	0	MSTRG.81	+	UTL81	intergenic	unannotated	cre	PLS	CDK11B	NONE	0	0	0	0	0	0	227	0	1
chr1	1662435	1663932	0	MSTRG.82	+	UTL82	intergenic	unannotated	readthrough	readthrough	SLC35E2B	SINE	16.666666666666664	0	0	0	0	0	1497	0	1
chr1	1681953	1682059	0	MSTRG.83	+	UTL83	intergenic	unannotated	repeat	ambiguous	SLC35E2B	ambiguous	62.5	0	0	0	0	0	106	0	1
chr1	1692651	1693293	0	MSTRG.84	-	UTL84	intergenic	unannotated	cre	PLS	SLC35E2B	NONE	0	0	0	0	0	0	642	0	1
chr1	1693868	1695545	0	MSTRG.85	+	UTL85	intergenic	unannotated	repeat	SINE	SLC35E2B	SINE	58.108108108108105	0	0	0	0	0	1677	0	1
chr1	1696244	1696387	0	MSTRG.86	-	UTL86	intergenic	unannotated	intergenic	intergenic	SLC35E2B	NONE	0	0	0	0	0	0	143	0	1
chr1	1699130	1699616	0	MSTRG.87	-	UTL87	intergenic	unannotated	intergenic	intergenic	CDK11A	NONE	0	0	0	0	0	0	486	0	1
chr1	1702582	1702825	0	MSTRG.88	-	UTL88	intergenic	unannotated	readthrough	readthrough	CDK11A	NONE	0	0	0	0	0	0	243	0	1
chr1	1720986	1721136	0	MSTRG.89	+	UTL89	intergenic	unannotated	repeat	SINE	CDK11A	SINE	62.5	0	0	0	0	0	150	0	1
chr1	1745986	1746579	0	MSTRG.90	-	UTL90	intergenic	unannotated	cre	PLS	SLC35E2A	ambiguous	30	0	0	0	0	0	593	0	1
chr1	1747084	1747626	0	MSTRG.91	+	UTL91	intergenic	unannotated	repeat	ambiguous	SLC35E2A	ambiguous	66.66666666666666	0	0	0	0	0	542	0	1
chr1	1748189	1750313	0	MSTRG.92	+	UTL92	intergenic	unannotated	intergenic	intergenic	NADK	SINE	14.705882352941178	0	0	0	0	0	2124	0	1
chr1	1750821	1751043	0	MSTRG.93	-	UTL93	intergenic	unannotated	intergenic	intergenic	NADK	NONE	0	0	0	0	0	0	222	0	1
chr1	1780313	1785483	0	MSTRG.94	-	UTL94	intergenic	unannotated	readthrough	readthrough	NADK	SINE	21.026072329688812	0	0	0	0	0	5170	0	1
chr1	1835897	1835952	0	MSTRG.95	+	UTL95	intergenic	unannotated	antisense	antisense	GNB1	NONE	0	0	0	0	0	0	55	0	1
chr1	1886062	1886162	0	MSTRG.96	+	UTL96	intergenic	unannotated	repeat	SINE	GNB1	SINE	100	0	0	0	0	0	100	0	1
chr1	1891349	1891487	0	MSTRG.97	+	UTL97	intergenic	unannotated	cre	PLS	GNB1	LowComplexity	100	0	0	0	0	0	138	0	1
chr1	1892512	1899073	0	MSTRG.98	+	UTL98	intergenic	unannotated	readthrough	readthrough	GNB1	LINE	10.64891846921797	0	0	0	0	0	6561	0	1
chr1	1909263	1914155	0	MSTRG.99	+	UTL99	intergenic	unannotated	cre	dELS	CALML6	LTR	18.06615776081425	0	0	0	0	0	4892	0	1
chr1	1917262	1917356	0	MSTRG.100	+	UTL100	intergenic	unannotated	readthrough	readthrough	CALML6	NONE	0	0	0	0	0	0	94	0	1
chr1	1965326	1965369	0	MSTRG.101	+	UTL101	intergenic	unannotated	antisense	antisense	CFAP74	NONE	0	0	0	0	0	0	43	0	1
chr1	1989027	1989078	0	MSTRG.102	+	UTL102	intergenic	unannotated	antisense	antisense	CFAP74	NONE	0	0	0	0	0	0	51	0	1
chr1	2005191	2005250	0	MSTRG.103	-	UTL103	intergenic	unannotated	intergenic	intergenic	CFAP74	NONE	0	0	0	0	0	0	59	0	1
chr1	2112626	2112939	0	MSTRG.104	-	UTL104	intergenic	unannotated	repeat	SINE	PRKCZ	SINE	63.793103448275865	0	0	0	0	0	313	0	1
chr1	2174100	2174227	0	MSTRG.105	-	UTL105	intergenic	unannotated	cre	dELS	PRKCZ	NONE	0	0	0	0	0	0	127	0	1
chr1	2179989	2180269	0	MSTRG.106	-	UTL106	intergenic	unannotated	antisense	antisense	PRKCZ	NONE	0	0	0	0	0	0	280	0	1
chr1	2184310	2184619	0	MSTRG.107	-	UTL107	intergenic	unannotated	readthrough	readthrough	PRKCZ	NONE	0	0	0	0	0	0	309	0	1
chr1	2199409	2212501	0	MSTRG.108	+	UTL108	intergenic	unannotated	cre	dELS	FAAP20	SINE	19.29170549860205	0	0	0	0	0	13092	0	1
chr1	2220657	2222455	0	MSTRG.110	+	UTL110	intergenic	unannotated	readthrough	readthrough	SKI	LINE	56.25	0	0	0	0	0	1798	0	1
chr1	2222598	2227685	0	MSTRG.111	-	UTL111	intergenic	unannotated	cre	pELS	SKI	SINE	21.299093655589125	0	0	0	0	0	5087	0	1
chr1	2271956	2271990	0	MSTRG.109	-	UTL109	intergenic	unannotated	cre	dELS	SKI	NONE	0	0	0	0	0	0	34	0	1
chr1	2306258	2319565	0	MSTRG.112	-	UTL112	intergenic	unannotated	antisense	antisense	SKI	SimpleRepeat	1.740139211136891	0	0	0	0	0	13307	0	1
chr1	2352068	2352204	0	MSTRG.113	+	UTL113	intergenic	unannotated	antisense	antisense	MORN1	ambiguous	42.857142857142854	0	0	0	0	0	136	0	1
chr1	2384098	2384156	0	MSTRG.114	+	UTL114	intergenic	unannotated	antisense	antisense	MORN1	NONE	0	0	0	0	0	0	58	0	1
chr1	2401074	2404134	0	MSTRG.115	-	UTL115	intergenic	unannotated	readthrough	readthrough	RER1	SimpleRepeat	1.9753086419753085	0	0	0	0	0	3060	0	1
chr1	2405334	2407949	0	MSTRG.116	+	UTL116	intergenic	unannotated	readthrough	readthrough	RER1	LowComplexity	3.125	0	0	0	0	0	2615	0	1
chr1	2412665	2423782	0	MSTRG.117	+	UTL117	intergenic	unannotated	cre	PLS	PEX10	SINE	7.474874371859297	0	0	0	0	0	11117	0	1
chr1	2458131	2458183	0	MSTRG.118	-	UTL118	intergenic	unannotated	antisense	antisense	PLCH2	NONE	0	0	0	0	0	0	52	0	1
chr1	2494395	2508670	0	MSTRG.119	-	UTL119	intergenic	unannotated	readthrough	readthrough	PLCH2	SimpleRepeat	2.132998745294856	0	0	0	0	0	14275	0	1
chr1	2536058	2536094	0	MSTRG.120	-	UTL120	intergenic	unannotated	antisense	antisense	HES5	NONE	0	0	0	0	0	0	36	0	1
chr1	2547336	2551352	0	MSTRG.121	+	UTL121	intergenic	unannotated	readthrough	readthrough	TNFRSF14	SINE	17.36842105263158	0	0	0	0	0	4016	0	1
chr1	2577798	2586547	0	MSTRG.122	-	UTL122	intergenic	unannotated	cre	pELS	PRXL2B	LTR	39.48995363214838	0	0	0	0	0	8749	0	1
chr1	2632902	2636088	0	MSTRG.123	-	UTL123	intergenic	unannotated	readthrough	readthrough	MMEL1	LTR	3.2432432432432434	0	0	0	0	0	3186	0	1
chr1	2813819	2813854	0	MSTRG.124	+	UTL124	intergenic	unannotated	intergenic	intergenic	TTC34	NONE	0	0	0	0	0	0	35	0	1
chr1	2841001	2841100	0	MSTRG.125	-	UTL125	intergenic	unannotated	intergenic	intergenic	TTC34	NONE	0	0	0	0	0	0	99	0	1
chr1	3012573	3012620	0	MSTRG.126	-	UTL126	intergenic	unannotated	cre	dELS	ACTRT2	NONE	0	0	0	0	0	0	47	0	1
chr1	3013080	3013122	0	MSTRG.127	-	UTL127	intergenic	unannotated	intergenic	intergenic	ACTRT2	NONE	0	0	0	0	0	0	42	0	1
chr1	3056481	3056639	0	MSTRG.128	+	UTL128	intergenic	unannotated	repeat	SINE	PRDM16	SINE	87.5	0	0	0	0	0	158	0	1
chr1	3071166	3071211	0	MSTRG.129	-	UTL129	intergenic	unannotated	cre	dELS	PRDM16	NONE	0	0	0	0	0	0	45	0	1
chr1	3100821	3100861	0	MSTRG.130	-	UTL130	intergenic	unannotated	antisense	antisense	PRDM16	NONE	0	0	0	0	0	0	40	0	1
chr1	3251082	3251144	0	MSTRG.131	-	UTL131	intergenic	unannotated	antisense	antisense	PRDM16	NONE	0	0	0	0	0	0	62	0	1
chr1	3289331	3289380	0	MSTRG.132	-	UTL132	intergenic	unannotated	antisense	antisense	PRDM16	NONE	0	0	0	0	0	0	49	0	1
chr1	3478527	3490130	0	MSTRG.133	-	UTL133	intergenic	unannotated	antisense	antisense	ARHGEF16	LINE	23.774283071230343	0	0	0	0	0	11603	0	1
chr1	3493105	3493315	0	MSTRG.134	-	UTL134	intergenic	unannotated	intergenic	intergenic	MEGF6	NONE	0	0	0	0	0	0	210	0	1
chr1	3495417	3495676	0	MSTRG.135	-	UTL135	intergenic	unannotated	intergenic	intergenic	MEGF6	NONE	0	0	0	0	0	0	259	0	1
chr1	3567074	3567105	0	MSTRG.136	+	UTL136	intergenic	unannotated	antisense	antisense	MEGF6	NONE	0	0	0	0	0	0	31	0	1
chr1	3598839	3598897	0	MSTRG.137	+	UTL137	intergenic	unannotated	cre	dELS	MEGF6	NONE	0	0	0	0	0	0	58	0	1
chr1	3619795	3623225	0	MSTRG.138	-	UTL138	intergenic	unannotated	readthrough	readthrough	TPRG1L	LTR	60.97560975609756	0	0	0	0	0	3430	0	1
chr1	3629959	3631826	0	MSTRG.139	+	UTL139	intergenic	unannotated	readthrough	readthrough	TPRG1L	ambiguous	4.477611940298507	0	0	0	0	0	1867	0	1
chr1	3677670	3677795	0	MSTRG.140	-	UTL140	intergenic	unannotated	antisense	antisense	TP73	NONE	0	0	0	0	0	0	125	0	1
chr1	3726226	3735660	0	MSTRG.141	-	UTL141	intergenic	unannotated	readthrough	readthrough	TP73	SINE	9.796238244514106	0	0	0	0	0	9434	0	1
chr1	3775873	3782182	0	MSTRG.142	+	UTL142	intergenic	unannotated	readthrough	readthrough	SMIM1	DNA	3.32541567695962	0	0	0	0	0	6309	0	1
chr1	3789424	3789456	0	MSTRG.143	+	UTL143	intergenic	unannotated	antisense	antisense	LRRC47	NONE	0	0	0	0	0	0	32	0	1
chr1	3793925	3794895	0	MSTRG.144	+	UTL144	intergenic	unannotated	cre	dELS	LRRC47	SINE	56.05095541401274	0	0	0	0	0	970	0	1
chr1	3813451	3813518	0	MSTRG.145	+	UTL145	intergenic	unannotated	antisense	antisense	CEP104	NONE	0	0	0	0	0	0	67	0	1
chr1	3830404	3830812	0	MSTRG.146	+	UTL146	intergenic	unannotated	repeat	SINE	CEP104	SINE	66.66666666666666	0	0	0	0	0	408	0	1
chr1	3876106	3876136	0	MSTRG.147	-	UTL147	intergenic	unannotated	antisense	antisense	DFFB	NONE	0	0	0	0	0	0	30	0	1
chr1	3885758	3889266	0	MSTRG.148	-	UTL148	intergenic	unannotated	readthrough	readthrough	C1orf174	SINE	26.545454545454543	0	0	0	0	0	3508	0	1
chr1	3900522	3901332	0	MSTRG.149	-	UTL149	intergenic	unannotated	cre	pELS	C1orf174	NONE	0	0	0	0	0	0	810	0	1
chr1	3942340	3942448	0	MSTRG.150	-	UTL150	intergenic	unannotated	repeat	ambiguous	C1orf174	ambiguous	83.33333333333334	0	0	0	0	0	108	0	1
chr1	3964577	3964612	0	MSTRG.151	+	UTL151	intergenic	unannotated	intergenic	intergenic	C1orf174	NONE	0	0	0	0	0	0	35	0	1
chr1	4026425	4026497	0	MSTRG.152	+	UTL152	intergenic	unannotated	intergenic	intergenic	C1orf174	NONE	0	0	0	0	0	0	72	0	1
chr1	4050686	4050820	0	MSTRG.153	+	UTL153	intergenic	unannotated	intergenic	intergenic	C1orf174	NONE	0	0	0	0	0	0	134	0	1
chr1	4073370	4073826	0	MSTRG.154	-	UTL154	intergenic	unannotated	intergenic	intergenic	C1orf174	LowComplexity	33.33333333333333	0	0	0	0	0	456	0	1
chr1	4092506	4092632	0	MSTRG.155	+	UTL155	intergenic	unannotated	intergenic	intergenic	C1orf174	NONE	0	0	0	0	0	0	126	0	1
chr1	4140212	4140251	0	MSTRG.156	-	UTL156	intergenic	unannotated	intergenic	intergenic	C1orf174	NONE	0	0	0	0	0	0	39	0	1
chr1	4142544	4142653	0	MSTRG.157	-	UTL157	intergenic	unannotated	repeat	SINE	C1orf174	SINE	100	0	0	0	0	0	109	0	1
chr1	4227040	4227229	0	MSTRG.158	-	UTL158	intergenic	unannotated	repeat	SINE	C1orf174	SINE	75	0	0	0	0	0	189	0	1
chr1	4357833	4357864	0	MSTRG.159	+	UTL159	intergenic	unannotated	intergenic	intergenic	AJAP1	NONE	0	0	0	0	0	0	31	0	1
chr1	4369850	4370012	0	MSTRG.160	-	UTL160	intergenic	unannotated	intergenic	intergenic	AJAP1	NONE	0	0	0	0	0	0	162	0	1
chr1	4404682	4404793	0	MSTRG.161	+	UTL161	intergenic	unannotated	intergenic	intergenic	AJAP1	NONE	0	0	0	0	0	0	111	0	1
chr1	4409149	4409188	0	MSTRG.162	-	UTL162	intergenic	unannotated	intergenic	intergenic	AJAP1	NONE	0	0	0	0	0	0	39	0	1
chr1	4465746	4465990	0	MSTRG.163	+	UTL163	intergenic	unannotated	repeat	LINE	AJAP1	LINE	59.09090909090909	0	0	0	0	0	244	0	1
chr1	4499008	4499102	0	MSTRG.164	-	UTL164	intergenic	unannotated	intergenic	intergenic	AJAP1	NONE	0	0	0	0	0	0	94	0	1
chr1	4508515	4508615	0	MSTRG.165	+	UTL165	intergenic	unannotated	intergenic	intergenic	AJAP1	SINE	49.056603773584904	0	0	0	0	0	100	0	1
chr1	4528718	4528762	0	MSTRG.166	-	UTL166	intergenic	unannotated	intergenic	intergenic	AJAP1	NONE	0	0	0	0	0	0	44	0	1
chr1	4603059	4603102	0	MSTRG.167	-	UTL167	intergenic	unannotated	intergenic	intergenic	AJAP1	NONE	0	0	0	0	0	0	43	0	1
chr1	4605416	4605447	0	MSTRG.168	+	UTL168	intergenic	unannotated	intergenic	intergenic	AJAP1	NONE	0	0	0	0	0	0	31	0	1
chr1	4654543	4654792	0	MSTRG.169	+	UTL169	intergenic	unannotated	cre	PLS	AJAP1	rRNA	4	0	0	0	0	0	249	0	1
chr1	4684570	4684618	0	MSTRG.170	-	UTL170	intergenic	unannotated	antisense	antisense	AJAP1	NONE	0	0	0	0	0	0	48	0	1
chr1	4705743	4705812	0	MSTRG.171	-	UTL171	intergenic	unannotated	antisense	antisense	AJAP1	NONE	0	0	0	0	0	0	69	0	1
chr1	4792380	4797070	0	MSTRG.172	+	UTL172	intergenic	unannotated	readthrough	readthrough	AJAP1	DNA	13.725490196078432	0	0	0	0	0	4690	0	1
chr1	5010159	5010272	0	MSTRG.173	-	UTL173	intergenic	unannotated	intergenic	intergenic	AJAP1	NONE	0	0	0	0	0	0	113	0	1
chr1	5048135	5048351	0	MSTRG.174	+	UTL174	intergenic	unannotated	repeat	LTR	AJAP1	LTR	100	0	0	0	0	0	216	0	1
chr1	5052079	5052151	0	MSTRG.175	-	UTL175	intergenic	unannotated	intergenic	intergenic	AJAP1	NONE	0	0	0	0	0	0	72	0	1
chr1	5073584	5073978	0	MSTRG.176	+	UTL176	intergenic	unannotated	intergenic	intergenic	AJAP1	LTR	38.095238095238095	0	0	0	0	0	394	0	1
chr1	5102066	5102096	0	MSTRG.177	+	UTL177	intergenic	unannotated	intergenic	intergenic	AJAP1	NONE	0	0	0	0	0	0	30	0	1
chr1	5104948	5104983	0	MSTRG.178	+	UTL178	intergenic	unannotated	intergenic	intergenic	AJAP1	NONE	0	0	0	0	0	0	35	0	1
chr1	5115761	5115894	0	MSTRG.179	+	UTL179	intergenic	unannotated	repeat	LTR	AJAP1	LTR	100	0	0	0	0	0	133	0	1
chr1	5116678	5117074	0	MSTRG.180	-	UTL180	intergenic	unannotated	repeat	LTR	AJAP1	LTR	100	0	0	0	0	0	396	0	1
chr1	5154794	5154848	0	MSTRG.181	-	UTL181	intergenic	unannotated	intergenic	intergenic	AJAP1	NONE	0	0	0	0	0	0	54	0	1
chr1	5159835	5159972	0	MSTRG.182	+	UTL182	intergenic	unannotated	intergenic	intergenic	AJAP1	ambiguous	50	0	0	0	0	0	137	0	1
chr1	5176309	5176351	0	MSTRG.183	-	UTL183	intergenic	unannotated	intergenic	intergenic	AJAP1	NONE	0	0	0	0	0	0	42	0	1
chr1	5246446	5246543	0	MSTRG.185	-	UTL185	intergenic	unannotated	repeat	SimpleRepeat	AJAP1	SimpleRepeat	100	0	0	0	0	0	97	0	1
chr1	5262730	5263147	0	MSTRG.184	+	UTL184	intergenic	unannotated	intergenic	intergenic	AJAP1	LTR	24.390243902439025	0	0	0	0	0	417	0	1
chr1	5277864	5277912	0	MSTRG.186	+	UTL186	intergenic	unannotated	intergenic	intergenic	AJAP1	NONE	0	0	0	0	0	0	48	0	1
chr1	5307417	5307639	0	MSTRG.187	-	UTL187	intergenic	unannotated	intergenic	intergenic	AJAP1	NONE	0	0	0	0	0	0	222	0	1
chr1	5351814	5352078	0	MSTRG.194	+	UTL194	intergenic	unannotated	repeat	SINE	NPHP4	SINE	92.3076923076923	0	0	0	0	0	264	0	1
chr1	5370720	5370780	0	MSTRG.188	-	UTL188	intergenic	unannotated	repeat	LTR	NPHP4	LTR	100	0	0	0	0	0	60	0	1
chr1	5426714	5426791	0	MSTRG.189	+	UTL189	intergenic	unannotated	intergenic	intergenic	NPHP4	NONE	0	0	0	0	0	0	77	0	1
chr1	5660645	5660789	0	MSTRG.190	+	UTL190	intergenic	unannotated	antisense	antisense	NPHP4	NONE	0	0	0	0	0	0	144	0	1
chr1	5682233	5682284	0	MSTRG.191	+	UTL191	intergenic	unannotated	intergenic	intergenic	NPHP4	NONE	0	0	0	0	0	0	51	0	1
chr1	5722471	5722606	0	MSTRG.192	-	UTL192	intergenic	unannotated	repeat	SINE	NPHP4	SINE	53.84615384615385	0	0	0	0	0	135	0	1
chr1	5750923	5751422	0	MSTRG.193	-	UTL193	intergenic	unannotated	intergenic	intergenic	NPHP4	SINE	13.333333333333334	0	0	0	0	0	499	0	1
chr1	5789420	5789469	0	MSTRG.195	-	UTL195	intergenic	unannotated	intergenic	intergenic	NPHP4	NONE	0	0	0	0	0	0	49	0	1
chr1	5799294	5799342	0	MSTRG.196	-	UTL196	intergenic	unannotated	repeat	SINE	NPHP4	SINE	100	0	0	0	0	0	48	0	1
chr1	5809202	5809300	0	MSTRG.197	+	UTL197	intergenic	unannotated	intergenic	intergenic	NPHP4	NONE	0	0	0	0	0	0	98	0	1
chr1	5848581	5862834	0	MSTRG.198	-	UTL198	intergenic	unannotated	readthrough	readthrough	NPHP4	LTR	19.133574007220215	0	0	0	0	1	14253	0	1
chr1	5883061	5883114	0	MSTRG.199	+	UTL199	intergenic	unannotated	antisense	antisense	NPHP4	NONE	0	0	0	0	0	0	53	0	1
chr1	5926137	5926172	0	MSTRG.200	+	UTL200	intergenic	unannotated	antisense	antisense	NPHP4	NONE	0	0	0	0	0	0	35	0	1
chr1	5992553	5992646	0	MSTRG.201	-	UTL201	intergenic	unannotated	cre	PLS	KCNAB2	NONE	0	0	0	0	0	0	93	0	1
chr1	6012409	6012521	0	MSTRG.203	+	UTL203	intergenic	unannotated	repeat	SimpleRepeat	KCNAB2	SimpleRepeat	100	0	0	0	0	0	112	0	1
chr1	6037933	6038007	0	MSTRG.202	-	UTL202	intergenic	unannotated	repeat	SINE	KCNAB2	SINE	100	0	0	0	0	0	74	0	1
chr1	6111740	6111786	0	MSTRG.204	+	UTL204	intergenic	unannotated	antisense	antisense	CHD5	NONE	0	0	0	0	0	0	46	0	1
chr1	6114023	6114151	0	MSTRG.205	+	UTL205	intergenic	unannotated	repeat	SINE	CHD5	SINE	100	0	0	0	0	0	128	0	1
chr1	6118336	6118401	0	MSTRG.206	+	UTL206	intergenic	unannotated	antisense	antisense	CHD5	NONE	0	0	0	0	0	0	65	0	1
chr1	6155603	6155641	0	MSTRG.207	+	UTL207	intergenic	unannotated	antisense	antisense	CHD5	NONE	0	0	0	0	0	0	38	0	1
chr1	6182839	6182956	0	MSTRG.208	+	UTL208	intergenic	unannotated	cre	dELS	AL031847.2	ambiguous	100	0	0	0	0	0	117	0	1
chr1	6217944	6221364	0	MSTRG.209	-	UTL209	intergenic	unannotated	readthrough	readthrough	RNF207	SINE	18.541033434650455	0	0	0	0	0	3420	0	1
chr1	6239308	6244206	0	MSTRG.210	+	UTL210	intergenic	unannotated	readthrough	readthrough	HES3	SINE	10.185185185185185	0	0	0	0	0	4898	0	1
chr1	6245490	6249551	0	MSTRG.211	+	UTL211	intergenic	unannotated	readthrough	readthrough	HES3	DNA	12.121212121212121	0	0	0	0	0	4061	0	1
chr1	6264613	6264674	0	MSTRG.212	+	UTL212	intergenic	unannotated	antisense	antisense	ACOT7	NONE	0	0	0	0	0	0	61	0	1
chr1	6394282	6395974	0	MSTRG.213	+	UTL213	intergenic	unannotated	readthrough	readthrough	ACOT7	LTR	27.73109243697479	0	0	0	0	0	1692	0	1
chr1	6403487	6403729	0	MSTRG.214	-	UTL214	intergenic	unannotated	repeat	ambiguous	HES2	ambiguous	61.53846153846154	0	0	0	0	0	242	0	1
chr1	6519895	6521521	0	MSTRG.215	-	UTL215	intergenic	unannotated	readthrough	readthrough	PLEKHG5	SINE	21.98952879581152	0	0	0	0	0	1626	0	1
chr1	6526248	6526327	0	MSTRG.216	+	UTL216	intergenic	unannotated	antisense	antisense	NOL9	NONE	0	0	0	0	0	0	79	0	1
chr1	6581440	6590846	0	MSTRG.217	-	UTL217	intergenic	unannotated	readthrough	readthrough	ZBTB48	SINE	12.071778140293638	0	0	0	0	0	9406	0	1
chr1	6596058	6596614	0	MSTRG.218	+	UTL218	intergenic	unannotated	repeat	SINE	KLHL21	SINE	60.97560975609756	0	0	0	0	0	556	0	1
chr1	6623900	6625064	0	MSTRG.219	+	UTL219	intergenic	unannotated	readthrough	readthrough	PHF13	SINE	21.052631578947366	0	0	0	0	0	1164	0	1
chr1	6630950	6634281	0	MSTRG.220	-	UTL220	intergenic	unannotated	readthrough	readthrough	THAP3	SINE	20.817843866171003	0	0	0	0	0	3331	0	1
chr1	6644368	6644996	0	MSTRG.221	+	UTL221	intergenic	unannotated	antisense	antisense	DNAJC11	SINE	0.8264462809917356	0	0	0	0	0	628	0	1
chr1	6677159	6677266	0	MSTRG.222	+	UTL222	intergenic	unannotated	repeat	ambiguous	DNAJC11	ambiguous	100	0	0	0	0	0	107	0	1
chr1	6703143	6703643	0	MSTRG.223	-	UTL223	intergenic	unannotated	repeat	ambiguous	DNAJC11	ambiguous	50.81967213114754	0	0	0	0	0	500	0	1
chr1	6719548	6719587	0	MSTRG.224	-	UTL224	intergenic	unannotated	intergenic	intergenic	DNAJC11	NONE	0	0	0	0	0	0	39	0	1
chr1	6735418	6736029	0	MSTRG.225	+	UTL225	intergenic	unannotated	cre	dELS	DNAJC11	SINE	10.714285714285714	0	0	0	0	0	611	0	1
chr1	6739287	6739583	0	MSTRG.226	+	UTL226	intergenic	unannotated	repeat	SINE	DNAJC11	SINE	81.08108108108108	0	0	0	0	0	296	0	1
chr1	6755167	6755340	0	MSTRG.227	+	UTL227	intergenic	unannotated	repeat	SINE	CAMTA1	SINE	68.75	0	0	0	0	0	173	0	1
chr1	6755963	6756246	0	MSTRG.228	+	UTL228	intergenic	unannotated	repeat	ambiguous	CAMTA1	ambiguous	71.42857142857143	0	0	0	0	0	283	0	1
chr1	6760956	6761256	0	MSTRG.229	+	UTL229	intergenic	unannotated	intergenic	intergenic	CAMTA1	SINE	50	0	0	0	0	0	300	0	1
chr1	6772947	6773174	0	MSTRG.230	+	UTL230	intergenic	unannotated	intergenic	intergenic	CAMTA1	SINE	40	0	0	0	0	0	227	0	1
chr1	6774743	6775068	0	MSTRG.231	+	UTL231	intergenic	unannotated	repeat	ambiguous	CAMTA1	ambiguous	55.55555555555556	0	0	0	0	0	325	0	1
chr1	6777424	6777471	0	MSTRG.232	+	UTL232	intergenic	unannotated	repeat	SINE	CAMTA1	SINE	100	0	0	0	0	0	47	0	1
chr1	6778948	6784057	0	MSTRG.233	-	UTL233	intergenic	unannotated	readthrough	readthrough	CAMTA1	SINE	35.50913838120104	0	0	0	0	0	5109	0	1
chr1	6785751	6785837	0	MSTRG.234	-	UTL234	intergenic	unannotated	cre	pELS	CAMTA1	SINE	4.545454545454546	0	0	0	0	0	86	0	1
chr1	6834247	6834336	0	MSTRG.235	-	UTL235	intergenic	unannotated	readthrough	readthrough	CAMTA1	LINE	100	0	0	0	0	0	89	0	1
chr1	6929113	6929610	0	MSTRG.236	-	UTL236	intergenic	unannotated	repeat	SINE	CAMTA1	SINE	54.54545454545454	0	0	0	0	0	497	0	1
chr1	7088554	7088698	0	MSTRG.237	-	UTL237	intergenic	unannotated	antisense	antisense	CAMTA1	NONE	0	0	0	0	0	0	144	0	1
chr1	7130871	7130963	0	MSTRG.238	-	UTL238	intergenic	unannotated	repeat	LINE	CAMTA1	LINE	100	0	0	0	0	0	92	0	1
chr1	7597103	7597166	0	MSTRG.239	-	UTL239	intergenic	unannotated	antisense	antisense	CAMTA1	NONE	0	0	0	0	0	0	63	0	1
chr1	7626124	7626200	0	MSTRG.240	-	UTL240	intergenic	unannotated	antisense	antisense	CAMTA1	NONE	0	0	0	0	0	0	76	0	1
chr1	7646403	7646448	0	MSTRG.241	-	UTL241	intergenic	unannotated	antisense	antisense	CAMTA1	NONE	0	0	0	0	0	0	45	0	1
chr1	7694669	7698377	0	MSTRG.242	-	UTL242	intergenic	unannotated	readthrough	readthrough	CAMTA1	SINE	15.037593984962406	0	0	0	0	0	3708	0	1
chr1	7698689	7704691	0	MSTRG.243	-	UTL243	intergenic	unannotated	cre	dELS	CAMTA1	LINE	27.840481565086534	0	0	0	0	0	6002	0	1
chr1	7769606	7771290	0	MSTRG.244	+	UTL244	intergenic	unannotated	readthrough	readthrough	CAMTA1	NONE	0	0	0	0	0	0	1684	0	1
chr1	7781314	7783667	0	MSTRG.245	+	UTL245	intergenic	unannotated	readthrough	readthrough	VAMP3	LINE	23.62204724409449	0	0	0	0	0	2353	0	1
chr1	7863198	7863280	0	MSTRG.246	-	UTL246	intergenic	unannotated	intergenic	intergenic	UTS2	NONE	0	0	0	0	0	0	82	0	1
chr1	7872251	7872508	0	MSTRG.247	+	UTL247	intergenic	unannotated	repeat	ambiguous	UTS2	ambiguous	85.71428571428571	0	0	0	0	0	257	0	1
chr1	7944434	7944619	0	MSTRG.248	+	UTL248	intergenic	unannotated	repeat	ambiguous	TNFRSF9	ambiguous	57.14285714285714	0	0	0	0	0	185	0	1
chr1	7958520	7961444	0	MSTRG.249	-	UTL249	intergenic	unannotated	cre	PLS	PARK7	LINE	40.18691588785047	0	0	0	0	0	2924	0	1
chr1	7971812	7971895	0	MSTRG.250	-	UTL250	intergenic	unannotated	repeat	SINE	PARK7	SINE	100	0	0	0	0	0	83	0	1
chr1	7985314	7991220	0	MSTRG.252	+	UTL252	intergenic	unannotated	readthrough	readthrough	PARK7	SINE	25.675675675675674	0	0	0	0	0	5906	0	1
chr1	7991280	7992646	0	MSTRG.253	-	UTL253	intergenic	unannotated	repeat	SINE	PARK7	SINE	62.8099173553719	0	0	0	0	0	1366	0	1
chr1	7998108	7998288	0	MSTRG.251	-	UTL251	intergenic	unannotated	readthrough	readthrough	ERRFI1	ambiguous	66.66666666666666	0	0	0	0	0	180	0	1
chr1	7999965	8004531	0	MSTRG.254	-	UTL254	intergenic	unannotated	readthrough	readthrough	ERRFI1	SINE	27.901234567901234	0	0	0	0	0	4566	0	1
chr1	8020804	8020949	0	MSTRG.255	+	UTL255	intergenic	unannotated	antisense	antisense	ERRFI1	NONE	0	0	0	0	0	0	145	0	1
chr1	8029667	8030568	0	MSTRG.256	-	UTL256	intergenic	unannotated	repeat	SINE	ERRFI1	SINE	72.01834862385321	0	0	0	0	0	901	0	1
chr1	8037656	8037763	0	MSTRG.257	-	UTL257	intergenic	unannotated	antisense	antisense	ERRFI1	LINE	34.78260869565217	0	0	0	0	0	107	0	1
chr1	8044037	8044227	0	MSTRG.258	-	UTL258	intergenic	unannotated	repeat	ambiguous	ERRFI1	ambiguous	60	0	0	0	0	0	190	0	1
chr1	8051954	8052009	0	MSTRG.259	-	UTL259	intergenic	unannotated	antisense	antisense	ERRFI1	NONE	0	0	0	0	0	0	55	0	1
chr1	8064085	8064210	0	MSTRG.260	-	UTL260	intergenic	unannotated	repeat	SINE	ERRFI1	SINE	66.66666666666666	0	0	0	0	0	125	0	1
chr1	8075205	8075550	0	MSTRG.261	-	UTL261	intergenic	unannotated	repeat	SINE	ERRFI1	SINE	70	0	0	0	0	0	345	0	1
chr1	8129102	8129582	0	MSTRG.262	-	UTL262	intergenic	unannotated	repeat	SINE	ERRFI1	SINE	75.69444444444444	0	0	0	0	0	480	0	1
chr1	8130711	8130848	0	MSTRG.263	-	UTL263	intergenic	unannotated	intergenic	intergenic	ERRFI1	NONE	0	0	0	0	0	0	137	0	1
chr1	8180707	8181019	0	MSTRG.264	-	UTL264	intergenic	unannotated	intergenic	intergenic	SLC45A1	ambiguous	33.33333333333333	0	0	0	0	0	312	0	1
chr1	8188916	8188999	0	MSTRG.265	+	UTL265	intergenic	unannotated	intergenic	intergenic	SLC45A1	NONE	0	0	0	0	0	0	83	0	1
chr1	8203871	8204246	0	MSTRG.266	-	UTL266	intergenic	unannotated	antisense	antisense	SLC45A1	SINE	26.666666666666668	0	0	0	0	0	375	0	1
chr1	8225709	8226024	0	MSTRG.267	+	UTL267	intergenic	unannotated	repeat	ambiguous	SLC45A1	ambiguous	77.27272727272727	0	0	0	0	0	315	0	1
chr1	8246780	8247212	0	MSTRG.268	-	UTL268	intergenic	unannotated	intergenic	intergenic	SLC45A1	SINE	31.25	0	0	0	0	0	432	0	1
chr1	8248484	8248627	0	MSTRG.276	-	UTL276	intergenic	unannotated	repeat	ambiguous	SLC45A1	ambiguous	71.42857142857143	0	0	0	0	0	143	0	1
chr1	8253529	8253917	0	MSTRG.269	+	UTL269	intergenic	unannotated	intergenic	intergenic	SLC45A1	LINE	43.75	0	0	0	0	0	388	0	1
chr1	8254753	8254808	0	MSTRG.271	+	UTL271	intergenic	unannotated	repeat	SINE	SLC45A1	SINE	100	0	0	0	0	0	55	0	1
chr1	8254997	8255063	0	MSTRG.272	-	UTL272	intergenic	unannotated	intergenic	intergenic	SLC45A1	ambiguous	50	0	0	0	0	0	66	0	1
chr1	8255359	8255520	0	MSTRG.270	-	UTL270	intergenic	unannotated	repeat	ambiguous	SLC45A1	ambiguous	73.33333333333333	0	0	0	0	0	161	0	1
chr1	8260543	8260582	0	MSTRG.273	-	UTL273	intergenic	unannotated	intergenic	intergenic	SLC45A1	NONE	0	0	0	0	0	0	39	0	1
chr1	8263911	8263954	0	MSTRG.274	-	UTL274	intergenic	unannotated	intergenic	intergenic	SLC45A1	NONE	0	0	0	0	0	0	43	0	1
chr1	8265917	8266526	0	MSTRG.275	-	UTL275	intergenic	unannotated	cre	dELS	SLC45A1	SINE	88.46153846153845	0	0	0	0	0	609	0	1
chr1	8268104	8268702	0	MSTRG.277	-	UTL277	intergenic	unannotated	intergenic	intergenic	SLC45A1	LowComplexity	10	0	0	0	0	0	598	0	1
chr1	8273844	8273897	0	MSTRG.278	+	UTL278	intergenic	unannotated	intergenic	intergenic	SLC45A1	NONE	0	0	0	0	0	0	53	0	1
chr1	8275089	8275228	0	MSTRG.279	+	UTL279	intergenic	unannotated	repeat	SINE	SLC45A1	SINE	100	0	0	0	0	0	139	0	1
chr1	8280214	8280275	0	MSTRG.280	+	UTL280	intergenic	unannotated	repeat	SINE	SLC45A1	SINE	100	0	0	0	0	0	61	0	1
chr1	8306889	8307477	0	MSTRG.281	-	UTL281	intergenic	unannotated	repeat	ambiguous	SLC45A1	ambiguous	53.84615384615385	0	0	0	0	0	588	0	1
chr1	8340436	8352562	0	MSTRG.282	-	UTL282	intergenic	unannotated	readthrough	readthrough	SLC45A1	LTR	8.819444444444445	0	0	0	0	0	12126	0	1
chr1	8355464	8355564	0	MSTRG.283	+	UTL283	intergenic	unannotated	antisense	antisense	RERE	NONE	0	0	0	0	0	0	100	0	1
chr1	8369472	8369553	0	MSTRG.284	+	UTL284	intergenic	unannotated	repeat	ambiguous	RERE	ambiguous	93.10344827586206	1	0	0	0	0	81	0	1
chr1	8380064	8380226	0	MSTRG.285	+	UTL285	intergenic	unannotated	antisense	antisense	RERE	NONE	0	0	0	0	0	0	162	0	1
chr1	8434780	8434961	0	MSTRG.286	-	UTL286	intergenic	unannotated	antisense	antisense	RERE	NONE	0	0	0	0	0	0	181	0	1
chr1	8443382	8443560	0	MSTRG.287	+	UTL287	intergenic	unannotated	cre	dELS	RERE	NONE	0	0	0	0	0	0	178	0	1
chr1	8492456	8492617	0	MSTRG.288	+	UTL288	intergenic	unannotated	repeat	SINE	RERE	SINE	100	0	0	0	0	0	161	0	1
chr1	8520742	8520776	0	MSTRG.289	+	UTL289	intergenic	unannotated	repeat	ambiguous	RERE	ambiguous	75	0	0	0	0	0	34	0	1
chr1	8605729	8605811	0	MSTRG.290	+	UTL290	intergenic	unannotated	antisense	antisense	RERE	NONE	0	0	0	0	0	0	82	0	1
chr1	8627327	8627360	0	MSTRG.291	+	UTL291	intergenic	unannotated	antisense	antisense	RERE	NONE	0	0	0	0	0	0	33	0	1
chr1	8715309	8715451	0	MSTRG.292	+	UTL292	intergenic	unannotated	repeat	SINE	RERE	SINE	100	0	0	0	0	0	142	0	1
chr1	8728947	8729223	0	MSTRG.293	+	UTL293	intergenic	unannotated	repeat	ambiguous	RERE	ambiguous	56.52173913043478	0	0	0	0	0	276	0	1
chr1	8766560	8766803	0	MSTRG.294	+	UTL294	intergenic	unannotated	antisense	antisense	RERE	NONE	0	0	0	0	0	0	243	0	1
chr1	8793024	8793207	0	MSTRG.295	+	UTL295	intergenic	unannotated	antisense	antisense	RERE	SimpleRepeat	36.36363636363637	0	0	0	0	0	183	0	1
chr1	8795934	8795996	0	MSTRG.296	+	UTL296	intergenic	unannotated	antisense	antisense	RERE	NONE	0	0	0	0	0	0	62	0	1
chr1	8820128	8820481	0	MSTRG.297	-	UTL297	intergenic	unannotated	intergenic	intergenic	RERE	SINE	18.181818181818183	0	0	0	0	0	353	0	1
chr1	8823636	8823939	0	MSTRG.298	+	UTL298	intergenic	unannotated	repeat	SINE	RERE	SINE	88	0	0	0	0	0	303	0	1
chr1	8826794	8826967	0	MSTRG.299	-	UTL299	intergenic	unannotated	intergenic	intergenic	RERE	NONE	0	0	0	0	0	0	173	0	1
chr1	8830309	8830535	0	MSTRG.300	+	UTL300	intergenic	unannotated	repeat	SINE	RERE	SINE	60	0	0	0	0	0	226	0	1
chr1	8841904	8842584	0	MSTRG.301	-	UTL301	intergenic	unannotated	repeat	SINE	ENO1	SINE	94.28571428571428	0	0	0	0	0	680	0	1
chr1	8851792	8852421	0	MSTRG.302	+	UTL302	intergenic	unannotated	repeat	SINE	ENO1	SINE	80.3030303030303	0	0	0	0	0	629	0	1
chr1	8853476	8861183	0	MSTRG.303	-	UTL303	intergenic	unannotated	readthrough	readthrough	ENO1	SINE	28.830462375339984	0	0	0	0	0	7707	0	1
chr1	8879731	8882819	0	MSTRG.304	+	UTL304	intergenic	unannotated	readthrough	readthrough	ENO1	SINE	31.521739130434785	0	0	0	0	0	3088	0	1
chr1	8883883	8884170	0	MSTRG.305	-	UTL305	intergenic	unannotated	cre	pELS	ENO1	ambiguous	31.428571428571427	0	0	0	0	0	287	0	1
chr1	8884841	8885143	0	MSTRG.306	-	UTL306	intergenic	unannotated	intergenic	intergenic	ENO1	NONE	0	0	0	0	0	0	302	0	1
chr1	8907191	8907378	0	MSTRG.307	+	UTL307	intergenic	unannotated	repeat	SINE	ENO1	SINE	100	0	0	0	0	0	187	0	1
chr1	8915099	8915178	0	MSTRG.308	-	UTL308	intergenic	unannotated	repeat	SINE	CA6	SINE	100	0	0	0	0	0	79	0	1
chr1	8935133	8935300	0	MSTRG.309	+	UTL309	intergenic	unannotated	repeat	SINE	CA6	SINE	100	0	0	0	0	0	167	0	1
chr1	8936461	8936762	0	MSTRG.310	+	UTL310	intergenic	unannotated	repeat	SINE	CA6	SINE	78.57142857142857	0	0	0	0	0	301	0	1
chr1	8941885	8942323	0	MSTRG.311	-	UTL311	intergenic	unannotated	intergenic	intergenic	CA6	DNA	26.31578947368421	0	0	0	0	0	438	0	1
chr1	8949925	8950206	0	MSTRG.312	-	UTL312	intergenic	unannotated	repeat	SINE	CA6	SINE	54.54545454545454	0	0	0	0	0	281	0	1
chr1	8952554	8952869	0	MSTRG.313	-	UTL313	intergenic	unannotated	repeat	DNA	CA6	DNA	55.55555555555556	0	0	0	0	0	315	0	1
chr1	8966990	8967063	0	MSTRG.314	-	UTL314	intergenic	unannotated	repeat	SINE	CA6	SINE	80	0	0	0	0	0	73	0	1
chr1	8975248	8975473	0	MSTRG.315	-	UTL315	intergenic	unannotated	repeat	SINE	CA6	SINE	71.11111111111111	0	0	0	0	0	225	0	1
chr1	8981744	8981782	0	MSTRG.316	+	UTL316	intergenic	unannotated	repeat	SINE	CA6	SINE	100	0	0	0	0	0	38	0	1
chr1	8995609	8995761	0	MSTRG.318	+	UTL318	intergenic	unannotated	intergenic	intergenic	SLC2A7	SINE	46.666666666666664	0	0	0	0	0	152	0	1
chr1	8997357	8997638	0	MSTRG.317	-	UTL317	intergenic	unannotated	intergenic	intergenic	SLC2A7	SINE	44.44444444444444	0	0	0	0	0	281	0	1
chr1	9003761	9004002	0	MSTRG.319	+	UTL319	intergenic	unannotated	antisense	antisense	SLC2A7	ambiguous	14.285714285714285	0	0	0	0	0	241	0	1
chr1	9032585	9032738	0	MSTRG.320	-	UTL320	intergenic	unannotated	intergenic	intergenic	SLC2A5	SINE	50	0	0	0	0	0	153	0	1
chr1	9033215	9033470	0	MSTRG.321	-	UTL321	intergenic	unannotated	repeat	ambiguous	SLC2A5	ambiguous	91.66666666666666	0	0	0	0	0	255	0	1
chr1	9064900	9065170	0	MSTRG.322	+	UTL322	intergenic	unannotated	repeat	LTR	SLC2A5	LTR	55.769230769230774	0	0	0	0	0	270	0	1
chr1	9081264	9081295	0	MSTRG.323	+	UTL323	intergenic	unannotated	antisense	antisense	SLC2A5	NONE	0	0	0	0	0	0	31	0	1
chr1	9082833	9082888	0	MSTRG.324	+	UTL324	intergenic	unannotated	readthrough	readthrough	SLC2A5	NONE	0	0	0	0	0	0	55	0	1
chr1	9083938	9084338	0	MSTRG.325	+	UTL325	intergenic	unannotated	antisense	antisense	SLC2A5	LTR	45.370370370370374	0	0	0	0	0	400	0	1
chr1	9103096	9103125	0	MSTRG.326	+	UTL326	intergenic	unannotated	antisense	antisense	GPR157	NONE	0	0	0	0	0	0	29	0	1
chr1	9139908	9140096	0	MSTRG.327	+	UTL327	intergenic	unannotated	repeat	ambiguous	GPR157	ambiguous	62	0	0	0	0	0	188	0	1
chr1	9141376	9148188	0	MSTRG.328	-	UTL328	intergenic	unannotated	readthrough	readthrough	GPR157	SINE	31.019522776572668	0	0	0	0	0	6812	0	1
chr1	9181681	9182135	0	MSTRG.329	+	UTL329	intergenic	unannotated	cre	pELS	GPR157	SINE	5.88235294117647	0	0	0	0	0	454	0	1
chr1	9209339	9209438	0	MSTRG.330	-	UTL330	intergenic	unannotated	repeat	SINE	H6PD	SINE	98.21428571428571	0	0	0	0	0	99	0	1
chr1	9281096	9281154	0	MSTRG.331	+	UTL331	intergenic	unannotated	intergenic	intergenic	H6PD	NONE	0	0	0	0	0	0	58	0	1
chr1	9291967	9292520	0	MSTRG.332	+	UTL332	intergenic	unannotated	cre	pELS	SPSB1	NONE	0	0	0	0	0	0	553	0	1
chr1	9336203	9336443	0	MSTRG.333	-	UTL333	intergenic	unannotated	repeat	SINE	SPSB1	SINE	81.81818181818183	0	0	0	0	0	240	0	1
chr1	9371852	9371895	0	MSTRG.334	-	UTL334	intergenic	unannotated	intergenic	intergenic	SPSB1	NONE	0	0	0	0	0	0	43	0	1
chr1	9408575	9408894	0	MSTRG.335	-	UTL335	intergenic	unannotated	intergenic	intergenic	SPSB1	SINE	32.758620689655174	0	0	0	0	0	319	0	1
chr1	9410465	9410504	0	MSTRG.336	-	UTL336	intergenic	unannotated	intergenic	intergenic	SPSB1	NONE	0	0	0	0	0	0	39	0	1
chr1	9424855	9425007	0	MSTRG.337	+	UTL337	intergenic	unannotated	repeat	ambiguous	SPSB1	ambiguous	100	0	0	0	0	0	152	0	1
chr1	9429120	9430715	0	MSTRG.338	+	UTL338	intergenic	unannotated	cre	dELS	SPSB1	LINE	82.35294117647058	0	0	0	0	0	1595	0	1
chr1	9475976	9476183	0	MSTRG.339	-	UTL339	intergenic	unannotated	repeat	SINE	SLC25A33	SINE	71.42857142857143	0	0	0	0	0	207	0	1
chr1	9492466	9492561	0	MSTRG.340	+	UTL340	intergenic	unannotated	intergenic	intergenic	SLC25A33	NONE	0	0	0	0	0	0	95	0	1
chr1	9517429	9517531	0	MSTRG.341	-	UTL341	intergenic	unannotated	repeat	SINE	SLC25A33	SINE	100	0	0	0	0	0	102	0	1
chr1	9553199	9553244	0	MSTRG.342	-	UTL342	intergenic	unannotated	antisense	antisense	SLC25A33	ambiguous	50	0	0	0	0	0	45	0	1
chr1	9562920	9563088	0	MSTRG.347	-	UTL347	intergenic	unannotated	repeat	SINE	SLC25A33	SINE	66.66666666666666	0	0	0	0	0	168	0	1
chr1	9574524	9574559	0	MSTRG.343	-	UTL343	intergenic	unannotated	antisense	antisense	SLC25A33	NONE	0	0	0	0	0	0	35	0	1
chr1	9584965	9589053	0	MSTRG.344	+	UTL344	intergenic	unannotated	intergenic	intergenic	SLC25A33	SINE	30.037313432835823	0	0	0	0	0	4088	0	1
chr1	9589904	9590004	0	MSTRG.345	-	UTL345	intergenic	unannotated	cre	pELS	TMEM201	SINE	84.61538461538461	0	0	0	0	0	100	0	1
chr1	9596838	9596909	0	MSTRG.346	-	UTL346	intergenic	unannotated	antisense	antisense	TMEM201	NONE	0	0	0	0	0	0	71	0	1
chr1	9614705	9622199	0	MSTRG.348	+	UTL348	intergenic	unannotated	readthrough	readthrough	TMEM201	SINE	26.848874598070736	0	0	0	0	0	7494	0	1
chr1	9623405	9623754	0	MSTRG.349	+	UTL349	intergenic	unannotated	intergenic	intergenic	TMEM201	LTR	24	0	0	0	0	0	349	0	1
chr1	9630676	9630737	0	MSTRG.350	-	UTL350	intergenic	unannotated	intergenic	intergenic	TMEM201	NONE	0	0	0	0	0	0	61	0	1
chr1	9643223	9643305	0	MSTRG.351	-	UTL351	intergenic	unannotated	repeat	SINE	PIK3CD	SINE	93.33333333333333	0	0	0	0	0	82	0	1
chr1	9721991	9729216	0	MSTRG.352	-	UTL352	intergenic	unannotated	readthrough	readthrough	PIK3CD	SINE	18.10526315789474	0	0	0	0	0	7225	0	1
chr1	9761272	9761510	0	MSTRG.353	+	UTL353	intergenic	unannotated	cre	dELS	CLSTN1	SINE	84.26966292134831	0	0	0	0	0	238	0	1
chr1	9783824	9783935	0	MSTRG.354	+	UTL354	intergenic	unannotated	antisense	antisense	CLSTN1	NONE	0	0	0	0	0	0	111	0	1
chr1	9784811	9785137	0	MSTRG.355	+	UTL355	intergenic	unannotated	antisense	antisense	CLSTN1	NONE	0	0	0	0	0	0	326	0	1
chr1	9802764	9802803	0	MSTRG.357	+	UTL357	intergenic	unannotated	antisense	antisense	CLSTN1	NONE	0	0	0	0	0	0	39	0	1
chr1	9817117	9817212	0	MSTRG.356	+	UTL356	intergenic	unannotated	repeat	SINE	CLSTN1	SINE	58.333333333333336	0	0	0	0	0	95	0	1
chr1	9830530	9830920	0	MSTRG.358	-	UTL358	intergenic	unannotated	repeat	SINE	CLSTN1	SINE	72.72727272727273	0	0	0	0	0	390	0	1
chr1	9832309	9832346	0	MSTRG.359	+	UTL359	intergenic	unannotated	intergenic	intergenic	CLSTN1	NONE	0	0	0	0	0	0	37	0	1
chr1	9833529	9833665	0	MSTRG.360	+	UTL360	intergenic	unannotated	intergenic	intergenic	CLSTN1	SINE	16.666666666666664	0	0	0	0	0	136	0	1
chr1	9844447	9848360	0	MSTRG.361	-	UTL361	intergenic	unannotated	readthrough	readthrough	CTNNBIP1	SINE	8.88888888888889	0	0	0	0	0	3913	0	1
chr1	9912017	9912425	0	MSTRG.362	+	UTL362	intergenic	unannotated	repeat	LINE	CTNNBIP1	LINE	77.77777777777779	0	0	0	0	0	408	0	1
chr1	9915774	9916069	0	MSTRG.363	+	UTL363	intergenic	unannotated	repeat	ambiguous	CTNNBIP1	ambiguous	67.5	0	0	0	0	0	295	0	1
chr1	9935204	9935545	0	MSTRG.364	+	UTL364	intergenic	unannotated	antisense	antisense	LZIC	ambiguous	31.25	0	0	0	0	0	341	0	1
chr1	9936917	9937137	0	MSTRG.365	+	UTL365	intergenic	unannotated	repeat	SINE	LZIC	SINE	76.47058823529412	0	0	0	0	0	220	0	1
chr1	9988160	9989169	0	MSTRG.366	+	UTL366	intergenic	unannotated	intergenic	intergenic	NMNAT1	SINE	28.57142857142857	0	0	0	0	0	1009	0	1
chr1	9996097	9996607	0	MSTRG.367	+	UTL367	intergenic	unannotated	repeat	SINE	RBP7	SINE	80	0	0	0	0	0	510	0	1
chr1	10005504	10005798	0	MSTRG.368	-	UTL368	intergenic	unannotated	antisense	antisense	RBP7	SINE	50	0	0	0	0	0	294	0	1
chr1	10009962	10010404	0	MSTRG.369	-	UTL369	intergenic	unannotated	antisense	antisense	RBP7	ambiguous	29.439252336448597	0	0	0	0	0	442	0	1
chr1	10031811	10032280	0	MSTRG.370	-	UTL370	intergenic	unannotated	cre	pELS	UBE4B	ambiguous	60.24096385542169	0	0	0	0	0	469	0	1
chr1	10139577	10139987	0	MSTRG.371	-	UTL371	intergenic	unannotated	antisense	antisense	UBE4B	LINE	46.26865671641791	0	0	0	0	0	410	0	1
chr1	10181116	10185776	0	MSTRG.372	+	UTL372	intergenic	unannotated	readthrough	readthrough	UBE4B	SINE	35.06944444444444	0	0	0	0	0	4660	0	1
chr1	10192078	10192264	0	MSTRG.373	+	UTL373	intergenic	unannotated	repeat	ambiguous	UBE4B	ambiguous	60	0	0	0	0	0	186	0	1
chr1	10195202	10195281	0	MSTRG.374	-	UTL374	intergenic	unannotated	repeat	SINE	UBE4B	SINE	100	0	0	0	0	0	79	0	1
chr1	10196322	10196352	0	MSTRG.375	+	UTL375	intergenic	unannotated	intergenic	intergenic	KIF1B	NONE	0	0	0	0	0	0	30	0	1
chr1	10202075	10202252	0	MSTRG.376	-	UTL376	intergenic	unannotated	intergenic	intergenic	KIF1B	SINE	11.11111111111111	0	0	0	0	0	177	0	1
chr1	10203517	10203637	0	MSTRG.377	-	UTL377	intergenic	unannotated	intergenic	intergenic	KIF1B	NONE	0	0	0	0	0	0	120	0	1
chr1	10210451	10210882	0	MSTRG.378	+	UTL378	intergenic	unannotated	cre	pELS	KIF1B	SimpleRepeat	18.91891891891892	0	0	0	0	0	431	0	1
chr1	10217234	10217382	0	MSTRG.379	-	UTL379	intergenic	unannotated	repeat	ambiguous	KIF1B	ambiguous	100	0	0	0	0	0	148	0	1
chr1	10282645	10282763	0	MSTRG.380	-	UTL380	intergenic	unannotated	antisense	antisense	KIF1B	NONE	0	0	0	0	0	0	118	0	1
chr1	10316815	10316979	0	MSTRG.381	-	UTL381	intergenic	unannotated	repeat	ambiguous	KIF1B	ambiguous	97.8902953586498	0	0	0	0	0	164	0	1
chr1	10381445	10395548	0	MSTRG.382	+	UTL382	intergenic	unannotated	readthrough	readthrough	KIF1B	LINE	31.44263698630137	0	0	0	0	0	14103	0	1
chr1	10397252	10398697	0	MSTRG.383	+	UTL383	intergenic	unannotated	readthrough	readthrough	PGD	SINE	33.45864661654135	0	0	0	0	0	1445	0	1
chr1	10419978	10426434	0	MSTRG.384	+	UTL384	intergenic	unannotated	readthrough	readthrough	PGD	SINE	32.87671232876712	0	0	0	0	0	6456	0	1
chr1	10426890	10429992	0	MSTRG.385	-	UTL385	intergenic	unannotated	readthrough	readthrough	CENPS-CORT	SINE	46.03174603174603	0	0	0	0	0	3102	0	1
chr1	10442113	10456713	0	MSTRG.386	-	UTL386	intergenic	unannotated	readthrough	readthrough	CENPS-CORT	SINE	31.328576282704724	0	0	0	0	0	14600	0	1
chr1	10470220	10470306	0	MSTRG.387	+	UTL387	intergenic	unannotated	repeat	SINE	DFFA	SINE	100	0	0	0	0	0	86	0	1
chr1	10525828	10525862	0	MSTRG.388	-	UTL388	intergenic	unannotated	repeat	SINE	PEX14	SINE	100	0	0	0	0	0	34	0	1
chr1	10562623	10563148	0	MSTRG.389	-	UTL389	intergenic	unannotated	repeat	LINE	PEX14	LINE	67.44186046511628	0	0	0	0	0	525	0	1
chr1	10577546	10577678	0	MSTRG.390	-	UTL390	intergenic	unannotated	repeat	SINE	PEX14	SINE	54.263565891472865	0	0	0	0	0	132	0	1
chr1	10619216	10619555	0	MSTRG.391	-	UTL391	intergenic	unannotated	antisense	antisense	PEX14	SINE	27.586206896551722	0	0	0	0	0	339	0	1
chr1	10621204	10621402	0	MSTRG.392	-	UTL392	intergenic	unannotated	antisense	antisense	PEX14	SINE	17.391304347826086	0	0	0	0	0	198	0	1
chr1	10630673	10639232	0	MSTRG.393	+	UTL393	intergenic	unannotated	readthrough	readthrough	PEX14	LowComplexity	1.9677996422182469	0	0	0	0	0	8559	0	1
chr1	10791061	10791116	0	MSTRG.395	+	UTL395	intergenic	unannotated	antisense	antisense	CASZ1	NONE	0	0	0	0	0	0	55	0	1
chr1	10801728	10802132	0	MSTRG.394	-	UTL394	intergenic	unannotated	repeat	SINE	CASZ1	SINE	90.625	0	0	0	0	0	404	0	1
chr1	10811526	10811762	0	MSTRG.396	+	UTL396	intergenic	unannotated	repeat	SINE	CASZ1	SINE	70	0	0	0	0	0	236	0	1
chr1	10815445	10816381	0	MSTRG.397	+	UTL397	intergenic	unannotated	cre	dELS	CASZ1	SINE	39.16083916083916	0	0	0	0	0	936	0	1
chr1	10824573	10824710	0	MSTRG.398	+	UTL398	intergenic	unannotated	intergenic	intergenic	CASZ1	SINE	27.983539094650205	0	0	0	0	0	137	0	1
chr1	10826247	10826789	0	MSTRG.399	+	UTL399	intergenic	unannotated	repeat	SINE	CASZ1	SINE	100	0	0	0	0	0	542	0	1
chr1	10882215	10882268	0	MSTRG.400	+	UTL400	intergenic	unannotated	intergenic	intergenic	C1orf127	NONE	0	0	0	0	0	0	53	0	1
chr1	10895478	10895791	0	MSTRG.401	+	UTL401	intergenic	unannotated	intergenic	intergenic	C1orf127	SINE	29.508196721311474	0	0	0	0	0	313	0	1
chr1	10932592	10932743	0	MSTRG.402	-	UTL402	intergenic	unannotated	repeat	ambiguous	C1orf127	ambiguous	100	0	0	0	0	0	151	0	1
chr1	10943656	10943749	0	MSTRG.403	-	UTL403	intergenic	unannotated	repeat	SINE	C1orf127	SINE	87.5	0	0	0	0	0	93	0	1
chr1	10972362	10972415	0	MSTRG.404	+	UTL404	intergenic	unannotated	repeat	SINE	C1orf127	SINE	75	0	0	0	0	0	53	0	1
chr1	10975344	10975421	0	MSTRG.405	+	UTL405	intergenic	unannotated	antisense	antisense	C1orf127	NONE	0	0	0	0	0	0	77	0	1
chr1	10982979	10983130	0	MSTRG.406	+	UTL406	intergenic	unannotated	repeat	SINE	C1orf127	SINE	57.692307692307686	0	0	0	0	0	151	0	1
chr1	10998894	10998934	0	MSTRG.407	+	UTL407	intergenic	unannotated	intergenic	intergenic	TARDBP	NONE	0	0	0	0	0	0	40	0	1
chr1	10999225	11001093	0	MSTRG.408	-	UTL408	intergenic	unannotated	intergenic	intergenic	TARDBP	LINE	44.26229508196721	0	0	0	0	0	1868	0	1
chr1	11004063	11004244	0	MSTRG.409	+	UTL409	intergenic	unannotated	repeat	ambiguous	TARDBP	ambiguous	55.55555555555556	0	0	0	0	0	181	0	1
chr1	11030356	11034657	0	MSTRG.410	+	UTL410	intergenic	unannotated	readthrough	readthrough	AL109811.4	SINE	43.7246963562753	0	0	0	0	0	4301	0	1
chr1	11036420	11036700	0	MSTRG.411	+	UTL411	intergenic	unannotated	antisense	antisense	MASP2	SINE	27.86885245901639	0	0	0	0	0	280	0	1
chr1	11049355	11054691	0	MSTRG.412	-	UTL412	intergenic	unannotated	readthrough	readthrough	SRM	LTR	14.222222222222221	0	0	0	0	0	5336	0	1
chr1	11059979	11066742	0	MSTRG.413	-	UTL413	intergenic	unannotated	readthrough	readthrough	SRM	SINE	23.97094430992736	0	0	0	0	0	6763	0	1
chr1	11104448	11106659	0	MSTRG.414	-	UTL414	intergenic	unannotated	readthrough	readthrough	MTOR	LTR	47.93388429752066	0	0	0	0	0	2211	0	1
chr1	11154011	11154111	0	MSTRG.415	+	UTL415	intergenic	unannotated	repeat	ambiguous	MTOR	ambiguous	60	0	0	0	0	0	100	0	1
chr1	11262846	11264890	0	MSTRG.416	+	UTL416	intergenic	unannotated	cre	pELS	MTOR	ambiguous	37.22627737226277	0	0	0	0	0	2044	0	1
chr1	11291894	11292245	0	MSTRG.417	-	UTL417	intergenic	unannotated	antisense	antisense	UBIAD1	LINE	46.666666666666664	0	0	0	0	0	351	0	1
chr1	11297898	11298008	0	MSTRG.418	-	UTL418	intergenic	unannotated	intergenic	intergenic	UBIAD1	NONE	0	0	0	0	0	0	110	0	1
chr1	11308538	11308588	0	MSTRG.419	-	UTL419	intergenic	unannotated	intergenic	intergenic	UBIAD1	NONE	0	0	0	0	0	0	50	0	1
chr1	11310323	11310436	0	MSTRG.420	+	UTL420	intergenic	unannotated	intergenic	intergenic	UBIAD1	NONE	0	0	0	0	0	0	113	0	1
chr1	11332831	11332929	0	MSTRG.421	-	UTL421	intergenic	unannotated	repeat	SINE	UBIAD1	SINE	100	0	0	0	0	0	98	0	1
chr1	11363327	11363492	0	MSTRG.422	-	UTL422	intergenic	unannotated	repeat	SINE	UBIAD1	SINE	90.9090909090909	0	0	0	0	0	165	0	1
chr1	11371570	11371836	0	MSTRG.423	-	UTL423	intergenic	unannotated	repeat	ambiguous	UBIAD1	ambiguous	85.24590163934425	0	0	0	0	0	266	0	1
chr1	11405444	11405590	0	MSTRG.424	-	UTL424	intergenic	unannotated	repeat	SINE	DISP3	SINE	100	0	0	0	0	0	146	0	1
chr1	11414703	11414812	0	MSTRG.425	+	UTL425	intergenic	unannotated	intergenic	intergenic	DISP3	NONE	0	0	0	0	0	0	109	0	1
chr1	11420825	11420912	0	MSTRG.426	+	UTL426	intergenic	unannotated	intergenic	intergenic	DISP3	NONE	0	0	0	0	0	0	87	0	1
chr1	11435713	11435842	0	MSTRG.427	-	UTL427	intergenic	unannotated	repeat	SINE	DISP3	SINE	100	0	0	0	0	0	129	0	1
chr1	11450087	11450140	0	MSTRG.428	+	UTL428	intergenic	unannotated	intergenic	intergenic	DISP3	NONE	0	0	0	0	0	0	53	0	1
chr1	11543178	11543214	0	MSTRG.429	-	UTL429	intergenic	unannotated	intergenic	intergenic	DISP3	NONE	0	0	0	0	0	0	36	0	1
chr1	11544439	11544543	0	MSTRG.430	+	UTL430	intergenic	unannotated	intergenic	intergenic	DISP3	NONE	0	0	0	0	0	0	104	0	1
chr1	11567656	11568217	0	MSTRG.431	-	UTL431	intergenic	unannotated	repeat	SINE	DISP3	SINE	54.285714285714285	0	0	0	0	0	561	0	1
chr1	11573483	11573595	0	MSTRG.432	+	UTL432	intergenic	unannotated	intergenic	intergenic	DISP3	NONE	0	0	0	0	0	0	112	0	1
chr1	11579348	11579571	0	MSTRG.433	-	UTL433	intergenic	unannotated	intergenic	intergenic	DISP3	NONE	0	0	0	0	0	0	223	0	1
chr1	11635488	11636159	0	MSTRG.434	-	UTL434	intergenic	unannotated	repeat	SINE	FBXO2	SINE	73.74301675977654	0	0	0	0	0	671	0	1
chr1	11644373	11644593	0	MSTRG.435	+	UTL435	intergenic	unannotated	antisense	antisense	FBXO2	NONE	0	0	0	0	0	0	220	0	1
chr1	11659419	11674626	0	MSTRG.436	-	UTL436	intergenic	unannotated	readthrough	readthrough	FBXO44	SINE	21.854592947322597	0	0	0	0	0	15207	0	1
chr1	11681462	11682642	0	MSTRG.437	+	UTL437	intergenic	unannotated	cre	pELS	MAD2L2	SINE	65.95744680851064	0	0	0	0	0	1180	0	1
chr1	11691352	11691447	0	MSTRG.438	+	UTL438	intergenic	unannotated	cre	pELS	MAD2L2	NONE	0	0	0	0	0	0	95	0	1
chr1	11775304	11775421	0	MSTRG.440	-	UTL440	intergenic	unannotated	antisense	antisense	C1orf167	NONE	0	0	0	0	0	0	117	0	1
chr1	11785097	11785865	0	MSTRG.439	-	UTL439	intergenic	unannotated	readthrough	readthrough	C1orf167	SINE	14.285714285714285	0	0	0	0	0	768	0	1
chr1	11802532	11802607	0	MSTRG.441	+	UTL441	intergenic	unannotated	cre	pELS	MTHFR	NONE	0	0	0	0	0	0	75	0	1
chr1	11814253	11814283	0	MSTRG.442	-	UTL442	intergenic	unannotated	repeat	SINE	CLCN6	SINE	100	0	0	0	0	0	30	0	1
chr1	11830010	11830045	0	MSTRG.444	-	UTL444	intergenic	unannotated	antisense	antisense	CLCN6	NONE	0	0	0	0	0	0	35	0	1
chr1	11842819	11843077	0	MSTRG.443	-	UTL443	intergenic	unannotated	antisense	antisense	CLCN6	NONE	0	0	0	0	0	0	258	0	1
chr1	11847877	11856557	0	MSTRG.445	+	UTL445	intergenic	unannotated	intergenic	intergenic	CLCN6	SINE	29.01023890784983	0	0	0	0	0	8680	0	1
chr1	11908130	11910581	0	MSTRG.446	-	UTL446	intergenic	unannotated	snRNAderived	snRNAderived	KIAA2013	snRNA	59.06737760542898	1	0	0	0	0	2451	0	1
chr1	11914712	11919687	0	MSTRG.447	-	UTL447	intergenic	unannotated	readthrough	readthrough	KIAA2013	SINE	26.666666666666668	0	0	0	0	0	4975	0	1
chr1	11933008	11934438	0	MSTRG.448	-	UTL448	intergenic	unannotated	cre	pELS	PLOD1	SINE	34.375	0	0	0	0	0	1430	0	1
chr1	11972536	11972608	0	MSTRG.449	-	UTL449	intergenic	unannotated	antisense	antisense	PLOD1	NONE	0	0	0	0	0	0	72	0	1
chr1	11975396	11980273	0	MSTRG.450	+	UTL450	intergenic	unannotated	readthrough	readthrough	PLOD1	SINE	35.797665369649806	0	0	0	0	0	4877	0	1
chr1	11993227	11993395	0	MSTRG.451	-	UTL451	intergenic	unannotated	repeat	ambiguous	MFN2	ambiguous	75.51020408163265	0	0	0	0	0	168	0	1
chr1	12013407	12019667	0	MSTRG.452	+	UTL452	intergenic	unannotated	readthrough	readthrough	MFN2	SINE	19.74921630094044	0	0	0	0	0	6260	0	1
chr1	12031908	12040719	0	MSTRG.453	+	UTL453	intergenic	unannotated	readthrough	readthrough	MIIP	SINE	27.066666666666666	0	0	0	1	0	8811	0	1
chr1	12048453	12049104	0	MSTRG.454	-	UTL454	intergenic	unannotated	intergenic	intergenic	TNFRSF8	LTR	25.71428571428571	0	0	0	0	0	651	0	1
chr1	12066549	12066745	0	MSTRG.455	-	UTL455	intergenic	unannotated	repeat	SINE	TNFRSF8	SINE	100	0	0	0	0	0	196	0	1
chr1	12152555	12152607	0	MSTRG.456	+	UTL456	intergenic	unannotated	intergenic	intergenic	TNFRSF8	NONE	0	0	0	0	0	0	52	0	1
chr1	12154326	12154695	0	MSTRG.457	-	UTL457	intergenic	unannotated	intergenic	intergenic	TNFRSF8	ambiguous	47.368421052631575	0	0	0	0	0	369	0	1
chr1	12159133	12159750	0	MSTRG.458	+	UTL458	intergenic	unannotated	repeat	ambiguous	TNFRSF1B	ambiguous	64.28571428571429	0	0	0	0	0	617	0	1
chr1	12217356	12217418	0	MSTRG.459	-	UTL459	intergenic	unannotated	intergenic	intergenic	TNFRSF1B	NONE	0	0	0	0	0	0	62	0	1
chr1	12227610	12228162	0	MSTRG.460	-	UTL460	intergenic	unannotated	repeat	SINE	VPS13D	SINE	78.37837837837837	0	0	0	0	0	552	0	1
chr1	12356122	12356167	0	MSTRG.461	-	UTL461	intergenic	unannotated	antisense	antisense	VPS13D	NONE	0	0	0	0	0	0	45	0	1
chr1	12414926	12415011	0	MSTRG.462	-	UTL462	intergenic	unannotated	antisense	antisense	VPS13D	NONE	0	0	0	0	0	0	85	0	1
chr1	12521540	12521615	0	MSTRG.463	-	UTL463	intergenic	unannotated	intergenic	intergenic	VPS13D	NONE	0	0	0	0	0	0	75	0	1
chr1	12523057	12523394	0	MSTRG.464	-	UTL464	intergenic	unannotated	repeat	DNA	VPS13D	DNA	51.515151515151516	0	0	0	0	0	337	0	1
chr1	12545737	12546166	0	MSTRG.465	-	UTL465	intergenic	unannotated	repeat	ambiguous	DHRS3	ambiguous	70.58823529411765	0	0	0	0	0	429	0	1
chr1	12560441	12560487	0	MSTRG.466	+	UTL466	intergenic	unannotated	intergenic	intergenic	DHRS3	NONE	0	0	0	0	0	0	46	0	1
chr1	12606744	12606796	0	MSTRG.467	+	UTL467	intergenic	unannotated	antisense	antisense	DHRS3	NONE	0	0	0	0	0	0	52	0	1
chr1	12617446	12630435	0	MSTRG.468	+	UTL468	intergenic	unannotated	cre	PLS	DHRS3	SINE	24.137931034482758	0	0	0	0	0	12989	0	1
chr1	12671965	12672019	0	MSTRG.469	+	UTL469	intergenic	unannotated	intergenic	intergenic	AADACL4	LINE	40	0	0	0	0	0	54	0	1
chr1	12690740	12690924	0	MSTRG.470	-	UTL470	intergenic	unannotated	repeat	SINE	AADACL4	SINE	80	0	0	0	0	0	184	0	1
chr1	12695410	12695488	0	MSTRG.471	+	UTL471	intergenic	unannotated	intergenic	intergenic	AADACL3	NONE	0	0	0	0	0	0	78	0	1
chr1	12702059	12713818	0	MSTRG.473	-	UTL473	intergenic	unannotated	repeat	LTR	AADACL3	LTR	79.26829268292683	0	0	0	0	0	11759	0	1
chr1	12714021	12714966	0	MSTRG.472	+	UTL472	intergenic	unannotated	repeat	SINE	AADACL3	SINE	71.7948717948718	0	0	0	0	0	945	0	1
chr1	12814141	12814244	0	MSTRG.474	-	UTL474	intergenic	unannotated	repeat	LINE	PRAMEF11	LINE	100	0	0	0	0	0	103	0	1
chr1	12850466	12850523	0	MSTRG.475	+	UTL475	intergenic	unannotated	intergenic	intergenic	HNRNPCL1	NONE	0	0	0	0	0	0	57	0	1
chr1	12928894	12928955	0	MSTRG.476	+	UTL476	intergenic	unannotated	repeat	SINE	PRAMEF7	SINE	100	0	0	0	0	0	61	0	1
chr1	12945966	12946028	0	MSTRG.477	+	UTL477	intergenic	unannotated	antisense	antisense	PRAMEF6	SINE	21.904761904761905	0	0	0	0	0	62	0	1
chr1	13291577	13291639	0	MSTRG.478	-	UTL478	intergenic	unannotated	repeat	LINE	PRAMEF8	LINE	100	0	0	0	0	0	62	0	1
chr1	13294081	13294226	0	MSTRG.479	+	UTL479	intergenic	unannotated	repeat	ambiguous	PRAMEF8	ambiguous	75.86206896551724	0	0	0	0	0	145	0	1
chr1	13404451	13404499	0	MSTRG.480	+	UTL480	intergenic	unannotated	intergenic	intergenic	PRAMEF20	NONE	0	0	0	0	0	0	48	0	1
chr1	13422215	13422323	0	MSTRG.481	-	UTL481	intergenic	unannotated	intergenic	intergenic	PRAMEF20	NONE	0	0	0	0	0	0	108	0	1
chr1	13452234	13452301	0	MSTRG.482	-	UTL482	intergenic	unannotated	repeat	SINE	LRRC38	SINE	100	0	0	0	0	0	67	0	1
chr1	13466242	13466481	0	MSTRG.483	+	UTL483	intergenic	unannotated	repeat	ambiguous	LRRC38	ambiguous	63.63636363636363	0	0	0	0	0	239	0	1
chr1	13546711	13546812	0	MSTRG.484	+	UTL484	intergenic	unannotated	repeat	ambiguous	LRRC38	ambiguous	75	0	0	0	0	0	101	0	1
chr1	13550503	13550542	0	MSTRG.485	+	UTL485	intergenic	unannotated	intergenic	intergenic	PDPN	NONE	0	0	0	0	0	0	39	0	1
chr1	13554540	13554722	0	MSTRG.486	-	UTL486	intergenic	unannotated	repeat	SINE	PDPN	SINE	100	0	0	0	0	0	182	0	1
chr1	13557590	13557655	0	MSTRG.487	+	UTL487	intergenic	unannotated	repeat	SINE	PDPN	SINE	63.63636363636363	0	0	0	0	0	65	0	1
chr1	13568668	13568902	0	MSTRG.488	+	UTL488	intergenic	unannotated	intergenic	intergenic	PDPN	LTR	42.857142857142854	0	0	0	0	0	234	0	1
chr1	13569556	13569723	0	MSTRG.489	-	UTL489	intergenic	unannotated	intergenic	intergenic	PDPN	NONE	0	0	0	0	0	0	167	0	1
chr1	13617742	13626818	0	MSTRG.490	+	UTL490	intergenic	unannotated	intergenic	intergenic	PDPN	SINE	21.915584415584416	0	0	0	0	0	9076	0	1
chr1	13634242	13634296	0	MSTRG.491	+	UTL491	intergenic	unannotated	repeat	LTR	PDPN	LTR	100	0	0	0	0	0	54	0	1
chr1	13645380	13657807	0	MSTRG.493	+	UTL493	intergenic	unannotated	intergenic	intergenic	PDPN	LINE	36.318407960199	0	0	0	0	0	12427	0	1
chr1	13659144	13659194	0	MSTRG.492	+	UTL492	intergenic	unannotated	repeat	ambiguous	PRDM2	ambiguous	54.54545454545454	0	0	0	0	0	50	0	1
chr1	13662855	13662909	0	MSTRG.496	-	UTL496	intergenic	unannotated	intergenic	intergenic	PRDM2	NONE	0	0	0	0	0	0	54	0	1
chr1	13698120	13698169	0	MSTRG.494	+	UTL494	intergenic	unannotated	intergenic	intergenic	PRDM2	NONE	0	0	0	0	0	0	49	0	1
chr1	13709150	13709260	0	MSTRG.495	-	UTL495	intergenic	unannotated	antisense	antisense	PRDM2	NONE	0	0	0	0	0	0	110	0	1
chr1	13851120	13851414	0	MSTRG.497	+	UTL497	intergenic	unannotated	repeat	DNA	PRDM2	DNA	60	0	0	0	0	0	294	0	1
chr1	13851662	13851718	0	MSTRG.498	+	UTL498	intergenic	unannotated	intergenic	intergenic	PRDM2	NONE	0	0	0	0	0	0	56	0	1
chr1	13889295	13889332	0	MSTRG.499	+	UTL499	intergenic	unannotated	intergenic	intergenic	KAZN	NONE	0	0	0	0	0	0	37	0	1
chr1	14000716	14000910	0	MSTRG.501	-	UTL501	intergenic	unannotated	repeat	ambiguous	KAZN	ambiguous	57.14285714285714	0	0	0	0	0	194	0	1
chr1	14038941	14038982	0	MSTRG.500	-	UTL500	intergenic	unannotated	repeat	SINE	KAZN	SINE	100	0	0	0	0	0	41	0	1
chr1	14219201	14219262	0	MSTRG.502	-	UTL502	intergenic	unannotated	antisense	antisense	KAZN	NONE	0	0	0	0	0	0	61	0	1
chr1	14242962	14242996	0	MSTRG.503	-	UTL503	intergenic	unannotated	antisense	antisense	KAZN	NONE	0	0	0	0	0	0	34	0	1
chr1	14448332	14448377	0	MSTRG.504	-	UTL504	intergenic	unannotated	antisense	antisense	KAZN	NONE	0	0	0	0	0	0	45	0	1
chr1	14464537	14464601	0	MSTRG.505	-	UTL505	intergenic	unannotated	antisense	antisense	KAZN	NONE	0	0	0	0	0	0	64	0	1
chr1	14481370	14481445	0	MSTRG.506	-	UTL506	intergenic	unannotated	antisense	antisense	KAZN	NONE	0	0	0	0	0	0	75	0	1
chr1	14595496	14595551	0	MSTRG.507	-	UTL507	intergenic	unannotated	antisense	antisense	KAZN	NONE	0	0	0	0	0	0	55	0	1
chr1	14625760	14625813	0	MSTRG.508	-	UTL508	intergenic	unannotated	antisense	antisense	KAZN	NONE	0	0	0	0	0	0	53	0	1
chr1	14671523	14671613	0	MSTRG.510	-	UTL510	intergenic	unannotated	antisense	antisense	KAZN	NONE	0	0	0	0	0	0	90	0	1
chr1	14681575	14681825	0	MSTRG.509	-	UTL509	intergenic	unannotated	antisense	antisense	KAZN	LINE	33.33333333333333	0	0	0	0	0	250	0	1
chr1	14727319	14727565	0	MSTRG.511	-	UTL511	intergenic	unannotated	repeat	ambiguous	KAZN	ambiguous	57.14285714285714	0	0	0	0	0	246	0	1
chr1	14790557	14790955	0	MSTRG.512	-	UTL512	intergenic	unannotated	antisense	antisense	KAZN	SINE	20	0	0	0	0	0	398	0	1
chr1	14816353	14816460	0	MSTRG.513	-	UTL513	intergenic	unannotated	antisense	antisense	KAZN	LTR	0.9433962264150944	0	0	0	0	0	107	0	1
chr1	14836894	14836958	0	MSTRG.514	-	UTL514	intergenic	unannotated	antisense	antisense	KAZN	NONE	0	0	0	0	0	0	64	0	1
chr1	14858665	14858695	0	MSTRG.515	-	UTL515	intergenic	unannotated	antisense	antisense	KAZN	NONE	0	0	0	0	0	0	30	0	1
chr1	14910713	14910754	0	MSTRG.516	-	UTL516	intergenic	unannotated	antisense	antisense	KAZN	NONE	0	0	0	0	0	0	41	0	1
chr1	14934170	14934443	0	MSTRG.517	-	UTL517	intergenic	unannotated	repeat	ambiguous	KAZN	ambiguous	55.319148936170215	0	0	0	0	0	273	0	1
chr1	14940894	14940937	0	MSTRG.518	-	UTL518	intergenic	unannotated	cre	dELS	KAZN	NONE	0	0	0	0	0	0	43	0	1
chr1	15015114	15015245	0	MSTRG.519	-	UTL519	intergenic	unannotated	repeat	ambiguous	KAZN	ambiguous	66.66666666666666	0	0	0	0	0	131	0	1
chr1	15016318	15016392	0	MSTRG.520	-	UTL520	intergenic	unannotated	antisense	antisense	KAZN	NONE	0	0	0	0	0	0	74	0	1
chr1	15054812	15054937	0	MSTRG.521	-	UTL521	intergenic	unannotated	antisense	antisense	KAZN	NONE	0	0	0	0	0	0	125	0	1
chr1	15063490	15063532	0	MSTRG.522	-	UTL522	intergenic	unannotated	antisense	antisense	KAZN	NONE	0	0	0	0	0	0	42	0	1
chr1	15085977	15086191	0	MSTRG.523	-	UTL523	intergenic	unannotated	repeat	SINE	KAZN	SINE	100	0	0	0	0	0	214	0	1
chr1	15091069	15091613	0	MSTRG.524	-	UTL524	intergenic	unannotated	antisense	antisense	KAZN	ambiguous	38.13559322033898	0	0	0	0	0	544	0	1
chr1	15139592	15139692	0	MSTRG.525	+	UTL525	intergenic	unannotated	cre	dELS	TMEM51	ambiguous	44.44444444444444	0	0	0	0	0	100	0	1
chr1	15153152	15154081	0	MSTRG.526	-	UTL526	intergenic	unannotated	cre	pELS	TMEM51	SimpleRepeat	30.76923076923077	0	0	0	0	0	929	0	1
chr1	15204540	15204572	0	MSTRG.527	-	UTL527	intergenic	unannotated	antisense	antisense	TMEM51	NONE	0	0	0	0	0	0	32	0	1
chr1	15220427	15221871	0	MSTRG.528	+	UTL528	intergenic	unannotated	readthrough	readthrough	TMEM51	SINE	19.696969696969695	0	0	0	0	0	1444	0	1
chr1	15231465	15231501	0	MSTRG.529	-	UTL529	intergenic	unannotated	repeat	SINE	TMEM51	SINE	100	0	0	0	0	0	36	0	1
chr1	15294949	15295072	0	MSTRG.530	-	UTL530	intergenic	unannotated	antisense	antisense	FHAD1	NONE	0	0	0	0	0	0	123	0	1
chr1	15398168	15398317	0	MSTRG.531	-	UTL531	intergenic	unannotated	repeat	SINE	FHAD1	SINE	100	0	0	0	0	0	149	0	1
chr1	15409343	15409686	0	MSTRG.532	-	UTL532	intergenic	unannotated	cre	PLS	EFHD2	DNA	52.17391304347826	0	0	0	0	0	343	0	1
chr1	15430171	15437767	0	MSTRG.533	+	UTL533	intergenic	unannotated	readthrough	readthrough	EFHD2	SINE	34.53757225433526	0	0	0	0	0	7596	0	1
chr1	15452660	15452751	0	MSTRG.534	-	UTL534	intergenic	unannotated	repeat	SINE	CTRC	SINE	100	0	0	0	0	0	91	0	1
chr1	15455013	15455219	0	MSTRG.535	+	UTL535	intergenic	unannotated	repeat	SINE	CELA2A	SINE	66.66666666666666	0	0	0	0	0	206	0	1
chr1	15456126	15456695	0	MSTRG.536	+	UTL536	intergenic	unannotated	intergenic	intergenic	CELA2A	ambiguous	50	0	0	0	0	0	569	0	1
chr1	15509173	15509921	0	MSTRG.537	+	UTL537	intergenic	unannotated	cre	dELS	CASP9	LINE	43.13725490196079	0	0	0	0	0	748	0	1
chr1	15602723	15603471	0	MSTRG.538	+	UTL538	intergenic	unannotated	repeat	ambiguous	DNAJC16	ambiguous	54.83870967741935	0	0	0	0	0	748	0	1
chr1	15605128	15605382	0	MSTRG.539	+	UTL539	intergenic	unannotated	readthrough	readthrough	DDI2	ambiguous	66.66666666666666	0	0	0	0	0	254	0	1
chr1	15607598	15608040	0	MSTRG.540	-	UTL540	intergenic	unannotated	readthrough	readthrough	DDI2	LINE	45.45454545454545	1	0	0	0	0	442	0	1
chr1	15615295	15617218	0	MSTRG.541	-	UTL541	intergenic	unannotated	cre	PLS	DDI2	LTR	56.994818652849744	0	0	0	0	0	1923	0	1
chr1	15624089	15624276	0	MSTRG.542	+	UTL542	intergenic	unannotated	repeat	LTR	DDI2	LTR	100	0	0	0	0	0	187	0	1
chr1	15668900	15675670	0	MSTRG.543	+	UTL543	intergenic	unannotated	readthrough	readthrough	DDI2	SINE	35.70219966159052	0	0	0	0	0	6770	0	1
chr1	15677675	15677817	0	MSTRG.544	-	UTL544	intergenic	unannotated	repeat	SINE	PLEKHM2	SINE	100	0	0	0	0	0	142	0	1
chr1	15734717	15736539	0	MSTRG.545	+	UTL545	intergenic	unannotated	readthrough	readthrough	PLEKHM2	SINE	14.754098360655737	0	0	0	0	0	1822	0	1
chr1	15741310	15742498	0	MSTRG.546	+	UTL546	intergenic	unannotated	readthrough	readthrough	SLC25A34	SINE	24.390243902439025	0	0	0	0	0	1188	0	1
chr1	15749860	15750154	0	MSTRG.547	-	UTL547	intergenic	unannotated	intergenic	intergenic	TMEM82	NONE	0	0	0	0	0	0	294	0	1
chr1	15750844	15751130	0	MSTRG.548	+	UTL548	intergenic	unannotated	intergenic	intergenic	TMEM82	LTR	50	0	0	0	0	0	286	0	1
chr1	15786395	15790466	0	MSTRG.549	+	UTL549	intergenic	unannotated	readthrough	readthrough	FBLIM1	SINE	57.06106870229007	0	0	0	0	0	4071	0	1
chr1	15798607	15798722	0	MSTRG.550	+	UTL550	intergenic	unannotated	intergenic	intergenic	UQCRHL	NONE	0	0	0	0	0	0	115	0	1
chr1	15803396	15804992	0	MSTRG.551	-	UTL551	intergenic	unannotated	repeat	SINE	UQCRHL	SINE	54.054054054054056	0	0	0	0	0	1596	0	1
chr1	15813943	15834657	0	MSTRG.552	-	UTL552	intergenic	unannotated	readthrough	readthrough	UQCRHL	SINE	34.26001635322976	0	0	0	0	0	20714	0	1
chr1	15855975	15856231	0	MSTRG.553	-	UTL553	intergenic	unannotated	antisense	antisense	SPEN	SINE	50	0	0	0	0	0	256	0	1
chr1	15918384	15918446	0	MSTRG.554	-	UTL554	intergenic	unannotated	antisense	antisense	SPEN	NONE	0	0	0	0	0	0	62	0	1
chr1	15929365	15929403	0	MSTRG.555	-	UTL555	intergenic	unannotated	antisense	antisense	SPEN	NONE	0	0	0	0	0	0	38	0	1
chr1	15936058	15936423	0	MSTRG.556	-	UTL556	intergenic	unannotated	antisense	antisense	SPEN	NONE	0	0	0	0	0	0	365	0	1
chr1	15936652	15960528	0	MSTRG.557	-	UTL557	intergenic	unannotated	antisense	antisense	SPEN	SINE	2.5806451612903225	0	0	0	0	0	23876	0	1
chr1	15962893	15962951	0	MSTRG.558	+	UTL558	intergenic	unannotated	repeat	SINE	ZBTB17	SINE	100	0	0	0	0	0	58	0	1
chr1	15974644	15974677	0	MSTRG.559	+	UTL559	intergenic	unannotated	cre	pELS	ZBTB17	SINE	50	0	0	0	0	0	33	0	1
chr1	15976335	15976858	0	MSTRG.560	+	UTL560	intergenic	unannotated	cre	PLS	ZBTB17	SINE	50	0	0	0	0	0	523	0	1
chr1	15987362	15987517	0	MSTRG.561	-	UTL561	intergenic	unannotated	repeat	SINE	ZBTB17	SINE	88.88888888888889	0	0	0	0	0	155	0	1
chr1	15996239	15996531	0	MSTRG.562	+	UTL562	intergenic	unannotated	repeat	SINE	SRARP	SINE	89.47368421052632	0	0	0	0	0	292	0	1
chr1	16001285	16001328	0	MSTRG.563	+	UTL563	intergenic	unannotated	intergenic	intergenic	SRARP	NONE	0	0	0	0	0	0	43	0	1
chr1	16002031	16002467	0	MSTRG.564	-	UTL564	intergenic	unannotated	intergenic	intergenic	SRARP	ambiguous	40.38461538461539	0	0	0	0	0	436	0	1
chr1	16013469	16018983	0	MSTRG.565	+	UTL565	intergenic	unannotated	cre	dELS	HSPB7	SINE	2.2364217252396164	0	0	0	0	0	5514	0	1
chr1	16086514	16086755	0	MSTRG.566	-	UTL566	intergenic	unannotated	repeat	SINE	FAM131C	SINE	83.33333333333334	0	0	0	0	0	241	0	1
chr1	16087401	16087519	0	MSTRG.567	+	UTL567	intergenic	unannotated	repeat	ambiguous	FAM131C	ambiguous	75	0	0	0	0	0	118	0	1
chr1	16098645	16098833	0	MSTRG.568	-	UTL568	intergenic	unannotated	intergenic	intergenic	FAM131C	NONE	0	0	0	0	0	0	188	0	1
chr1	16111370	16124492	0	MSTRG.569	-	UTL569	intergenic	unannotated	readthrough	readthrough	EPHA2	SINE	24.530168150346192	0	0	0	0	0	13122	0	1
chr1	16132492	16132709	0	MSTRG.570	-	UTL570	intergenic	unannotated	intergenic	intergenic	EPHA2	NONE	0	0	0	0	0	0	217	0	1
chr1	16137210	16137342	0	MSTRG.571	+	UTL571	intergenic	unannotated	antisense	antisense	EPHA2	NONE	0	0	0	0	0	0	132	0	1
chr1	16146041	16148087	0	MSTRG.572	+	UTL572	intergenic	unannotated	cre	dELS	EPHA2	SINE	23.076923076923077	0	0	0	0	0	2046	0	1
chr1	16156581	16167797	0	MSTRG.573	-	UTL573	intergenic	unannotated	cre	dELS	EPHA2	SINE	28.365384615384613	0	0	0	0	0	11216	0	1
chr1	16194374	16194448	0	MSTRG.574	-	UTL574	intergenic	unannotated	repeat	SINE	ARHGEF19	SINE	100	0	0	0	0	0	74	0	1
chr1	16194995	16198035	0	MSTRG.575	-	UTL575	intergenic	unannotated	readthrough	readthrough	ARHGEF19	LTR	28.57142857142857	0	0	0	0	0	3040	0	1
chr1	16228030	16231855	0	MSTRG.576	-	UTL576	intergenic	unannotated	readthrough	readthrough	CPLANE2	SINE	27.659574468085108	0	0	0	0	0	3825	0	1
chr1	16234861	16234919	0	MSTRG.577	+	UTL577	intergenic	unannotated	antisense	antisense	CPLANE2	NONE	0	0	0	0	0	0	58	0	1
chr1	16238496	16246998	0	MSTRG.578	-	UTL578	intergenic	unannotated	readthrough	readthrough	FBXO42	SINE	23.367065317387304	0	0	0	0	0	8502	0	1
chr1	16341387	16341610	0	MSTRG.579	+	UTL579	intergenic	unannotated	repeat	SINE	FBXO42	SINE	92.3076923076923	0	0	0	0	0	223	0	1
chr1	16346599	16346758	0	MSTRG.580	+	UTL580	intergenic	unannotated	antisense	antisense	FBXO42	LTR	20	0	0	0	0	0	159	0	1
chr1	16348710	16348751	0	MSTRG.581	+	UTL581	intergenic	unannotated	antisense	antisense	FBXO42	NONE	0	0	0	0	0	0	41	0	1
chr1	16354176	16354271	0	MSTRG.582	-	UTL582	intergenic	unannotated	repeat	SINE	SZRD1	SINE	95.83333333333334	0	0	0	0	0	95	0	1
chr1	16364075	16364268	0	MSTRG.584	-	UTL584	intergenic	unannotated	antisense	antisense	SZRD1	ambiguous	46.666666666666664	0	0	0	0	0	193	0	1
chr1	16365237	16367131	0	MSTRG.583	-	UTL583	intergenic	unannotated	cre	PLS	SZRD1	SINE	75.32467532467533	0	0	0	0	0	1894	0	1
chr1	16397968	16409838	0	MSTRG.585	+	UTL585	intergenic	unannotated	readthrough	readthrough	SZRD1	SINE	35.07795100222717	0	0	0	0	0	11870	0	1
chr1	16439630	16440451	0	MSTRG.586	-	UTL586	intergenic	unannotated	cre	PLS	NECAP2	LTR	20.930232558139537	0	0	0	0	0	821	0	1
chr1	16448703	16467566	0	MSTRG.587	-	UTL587	intergenic	unannotated	readthrough	readthrough	NECAP2	SINE	29.866310160427805	0	0	0	0	0	18863	0	1
chr1	16492671	16493100	0	MSTRG.588	+	UTL588	intergenic	unannotated	repeat	SINE	NECAP2	SINE	53.84615384615385	0	0	0	0	0	429	0	1
chr1	16495006	16495059	0	MSTRG.589	+	UTL589	intergenic	unannotated	antisense	antisense	NECAP2	NONE	0	0	0	0	0	0	53	0	1
chr1	16506704	16506805	0	MSTRG.590	+	UTL590	intergenic	unannotated	repeat	LTR	NECAP2	LTR	100	0	0	0	0	0	101	0	1
chr1	16507861	16514411	0	MSTRG.591	-	UTL591	intergenic	unannotated	cre	PLS	NECAP2	LTR	10.450623202301054	1	0	0	0	0	6550	0	1
chr1	16520294	16520859	0	MSTRG.592	-	UTL592	intergenic	unannotated	tRNAderived	tRNAderived	NBPF1	tRNA	90.14153245485603	0	0	1	0	0	565	0	1
chr1	16540885	16541079	0	MSTRG.593	+	UTL593	intergenic	unannotated	repeat	LTR	NBPF1	LTR	100	0	0	0	0	0	194	0	1
chr1	16544636	16545318	0	MSTRG.594	-	UTL594	intergenic	unannotated	intergenic	intergenic	NBPF1	ambiguous	16.216216216216218	0	0	1	0	0	682	0	1
chr1	16545718	16546084	0	MSTRG.595	-	UTL595	intergenic	unannotated	tRNAderived	tRNAderived	NBPF1	tRNA	20.727272727272727	0	0	1	0	0	366	0	1
chr1	16546331	16546489	0	MSTRG.596	+	UTL596	intergenic	unannotated	repeat	LowComplexity	NBPF1	LowComplexity	95.83333333333334	0	0	0	0	0	158	0	1
chr1	16549169	16549371	0	MSTRG.597	+	UTL597	intergenic	unannotated	repeat	SINE	NBPF1	SINE	85.71428571428571	0	0	0	0	0	202	0	1
chr1	16560363	16560858	0	MSTRG.598	+	UTL598	intergenic	unannotated	repeat	LINE	NBPF1	LINE	100	0	0	0	0	0	495	0	1
chr1	16613483	16618417	0	MSTRG.599	-	UTL599	intergenic	unannotated	readthrough	readthrough	NBPF1	SINE	14.341846758349705	0	0	0	0	0	4934	0	1
chr1	16622898	16623157	0	MSTRG.600	+	UTL600	intergenic	unannotated	repeat	ambiguous	NBPF1	ambiguous	61.53846153846154	0	0	0	0	0	259	0	1
chr1	16627976	16628175	0	MSTRG.602	+	UTL602	intergenic	unannotated	repeat	SINE	NBPF1	SINE	100	0	0	0	0	0	199	0	1
chr1	16645164	16645638	0	MSTRG.601	+	UTL601	intergenic	unannotated	cre	pELS	NBPF1	SINE	20.689655172413794	0	0	0	0	0	474	0	1
chr1	16657391	16657629	0	MSTRG.603	-	UTL603	intergenic	unannotated	antisense	antisense	NBPF1	NONE	0	0	0	0	0	0	238	0	1
chr1	16660874	16661028	0	MSTRG.604	-	UTL604	intergenic	unannotated	antisense	antisense	NBPF1	NONE	0	0	0	0	0	0	154	0	1
chr1	16674637	16674895	0	MSTRG.605	+	UTL605	intergenic	unannotated	repeat	LTR	NBPF1	LTR	61.224489795918366	0	0	0	0	0	258	0	1
chr1	16677203	16677478	0	MSTRG.606	-	UTL606	intergenic	unannotated	repeat	ambiguous	CROCC	ambiguous	57.14285714285714	0	0	0	0	0	275	0	1
chr1	16677940	16678360	0	MSTRG.607	-	UTL607	intergenic	unannotated	tRNAderived	tRNAderived	CROCC	tRNA	27.288941736028537	0	0	1	0	0	420	0	1
chr1	16727003	16727775	0	MSTRG.608	+	UTL608	intergenic	unannotated	tRNAderived	tRNAderived	CROCC	tRNA	48.87923544743701	0	0	1	0	0	772	0	1
chr1	16728036	16728483	0	MSTRG.609	+	UTL609	intergenic	unannotated	intergenic	intergenic	CROCC	SINE	23.52941176470588	0	0	0	0	0	447	0	1
chr1	16861441	16861559	0	MSTRG.610	-	UTL610	intergenic	unannotated	antisense	antisense	CROCC	NONE	0	0	0	0	0	0	118	0	1
chr1	16902936	16904481	0	MSTRG.611	-	UTL611	intergenic	unannotated	readthrough	readthrough	CROCC	LTR	44.15584415584416	0	0	0	0	0	1545	0	1
chr1	16964498	16973884	0	MSTRG.612	-	UTL612	intergenic	unannotated	antisense	antisense	CROCC	SINE	18.021201413427562	0	0	0	0	0	9386	0	1
chr1	16975033	16976618	0	MSTRG.613	+	UTL613	intergenic	unannotated	antisense	antisense	MFAP2	NONE	0	0	0	0	0	0	1585	0	1
chr1	17014272	17018933	0	MSTRG.614	-	UTL614	intergenic	unannotated	intergenic	intergenic	SDHB	SINE	45.53314121037464	0	0	0	0	0	4661	0	1
chr1	17037949	17038221	0	MSTRG.615	+	UTL615	intergenic	unannotated	repeat	SINE	SDHB	SINE	52.5	0	0	0	0	0	272	0	1
chr1	17054468	17057022	0	MSTRG.617	+	UTL617	intergenic	unannotated	cre	PLS	SDHB	SINE	39.30635838150289	0	0	0	0	0	2554	0	1
chr1	17059020	17059182	0	MSTRG.616	+	UTL616	intergenic	unannotated	repeat	SINE	SDHB	SINE	57.14285714285714	0	0	0	0	0	162	0	1
chr1	17060916	17060947	0	MSTRG.618	+	UTL618	intergenic	unannotated	cre	dELS	PADI2	LINE	100	0	0	0	0	0	31	0	1
chr1	17106473	17106900	0	MSTRG.619	+	UTL619	intergenic	unannotated	repeat	SINE	PADI2	SINE	70.58823529411765	0	0	0	0	0	427	0	1
chr1	17121713	17121768	0	MSTRG.620	+	UTL620	intergenic	unannotated	repeat	SINE	PADI2	SINE	100	0	0	0	0	0	55	0	1
chr1	17125190	17125623	0	MSTRG.621	-	UTL621	intergenic	unannotated	cre	dELS	PADI2	ambiguous	51.21951219512195	0	0	0	0	0	433	0	1
chr1	17127411	17127845	0	MSTRG.622	-	UTL622	intergenic	unannotated	intergenic	intergenic	PADI2	SINE	41.904761904761905	0	0	0	0	0	434	0	1
chr1	17129417	17129527	0	MSTRG.623	-	UTL623	intergenic	unannotated	cre	dELS	PADI2	LTR	53.333333333333336	0	0	0	0	0	110	0	1
chr1	17129883	17129947	0	MSTRG.624	+	UTL624	intergenic	unannotated	cre	dELS	PADI2	NONE	0	0	0	0	0	0	64	0	1
chr1	17133706	17133973	0	MSTRG.625	-	UTL625	intergenic	unannotated	repeat	ambiguous	PADI2	ambiguous	90.9090909090909	0	0	0	0	0	267	0	1
chr1	17187672	17188170	0	MSTRG.626	+	UTL626	intergenic	unannotated	intergenic	intergenic	PADI1	ambiguous	39.62264150943396	0	0	0	0	0	498	0	1
chr1	17191816	17191947	0	MSTRG.628	-	UTL628	intergenic	unannotated	antisense	antisense	PADI1	NONE	0	0	0	0	0	0	131	0	1
chr1	17311429	17311729	0	MSTRG.627	-	UTL627	intergenic	unannotated	repeat	SINE	PADI4	SINE	93.93939393939394	0	0	0	0	0	300	0	1
chr1	17317201	17317494	0	MSTRG.629	-	UTL629	intergenic	unannotated	repeat	SINE	PADI4	SINE	66.66666666666666	0	0	0	0	0	293	0	1
chr1	17325531	17325963	0	MSTRG.630	-	UTL630	intergenic	unannotated	repeat	SINE	PADI4	SINE	72.72727272727273	0	0	0	0	0	432	0	1
chr1	17400035	17406937	0	MSTRG.631	-	UTL631	intergenic	unannotated	readthrough	readthrough	PADI6	SINE	29.832935560859188	0	0	0	0	0	6902	0	1
chr1	17437741	17445728	0	MSTRG.632	+	UTL632	intergenic	unannotated	cre	pELS	RCC2	LINE	12.740384615384615	0	0	0	0	0	7987	0	1
chr1	17445972	17451281	0	MSTRG.633	+	UTL633	intergenic	unannotated	intergenic	intergenic	RCC2	SINE	35.984848484848484	1	0	0	0	0	5309	0	1
chr1	17452066	17453117	0	MSTRG.634	+	UTL634	intergenic	unannotated	cre	CTCF-only	RCC2	SINE	78.81996974281392	0	0	0	0	0	1051	0	1
chr1	17455137	17455692	0	MSTRG.635	+	UTL635	intergenic	unannotated	intergenic	intergenic	RCC2	LTR	46.666666666666664	0	0	0	0	0	555	0	1
chr1	17456342	17456528	0	MSTRG.636	+	UTL636	intergenic	unannotated	repeat	ambiguous	RCC2	ambiguous	73.33333333333333	0	0	0	0	0	186	0	1
chr1	17458122	17458260	0	MSTRG.637	+	UTL637	intergenic	unannotated	repeat	SINE	RCC2	SINE	100	0	0	0	0	0	138	0	1
chr1	17461554	17461900	0	MSTRG.638	-	UTL638	intergenic	unannotated	intergenic	intergenic	RCC2	ambiguous	33.33333333333333	0	0	0	0	0	346	0	1
chr1	17467431	17467539	0	MSTRG.639	-	UTL639	intergenic	unannotated	repeat	SINE	RCC2	SINE	83.33333333333334	0	0	0	0	0	108	0	1
chr1	17472223	17472611	0	MSTRG.640	-	UTL640	intergenic	unannotated	intergenic	intergenic	RCC2	SINE	38.46153846153847	0	0	0	0	0	388	0	1
chr1	17482774	17482980	0	MSTRG.641	-	UTL641	intergenic	unannotated	intergenic	intergenic	RCC2	SINE	44.44444444444444	0	0	0	0	0	206	0	1
chr1	17489796	17490098	0	MSTRG.642	-	UTL642	intergenic	unannotated	repeat	SINE	ARHGEF10L	SINE	60	0	0	0	0	0	302	0	1
chr1	17501739	17501999	0	MSTRG.643	-	UTL643	intergenic	unannotated	intergenic	intergenic	ARHGEF10L	ambiguous	7.142857142857142	0	0	0	0	0	260	0	1
chr1	17539812	17541236	0	MSTRG.644	-	UTL644	intergenic	unannotated	cre	pELS	ARHGEF10L	SimpleRepeat	10.309278350515463	0	0	0	0	0	1424	0	1
chr1	17546110	17547503	0	MSTRG.645	-	UTL645	intergenic	unannotated	cre	dELS	ARHGEF10L	SINE	28.888888888888886	0	0	0	0	0	1393	0	1
chr1	17556684	17556720	0	MSTRG.646	-	UTL646	intergenic	unannotated	antisense	antisense	ARHGEF10L	NONE	0	0	0	0	0	0	36	0	1
chr1	17613949	17613980	0	MSTRG.647	-	UTL647	intergenic	unannotated	antisense	antisense	ARHGEF10L	NONE	0	0	0	0	0	0	31	0	1
chr1	17621383	17621459	0	MSTRG.648	-	UTL648	intergenic	unannotated	repeat	SINE	ARHGEF10L	SINE	100	0	0	0	0	0	76	0	1
chr1	17651311	17651361	0	MSTRG.649	-	UTL649	intergenic	unannotated	antisense	antisense	ARHGEF10L	NONE	0	0	0	0	0	0	50	0	1
chr1	17743257	17743341	0	MSTRG.650	-	UTL650	intergenic	unannotated	repeat	LowComplexity	ACTL8	LowComplexity	100	0	0	0	0	0	84	0	1
chr1	17751005	17751042	0	MSTRG.651	-	UTL651	intergenic	unannotated	intergenic	intergenic	ACTL8	NONE	0	0	0	0	0	0	37	0	1
chr1	17768793	17768843	0	MSTRG.652	-	UTL652	intergenic	unannotated	cre	dELS	ACTL8	NONE	0	0	0	0	0	0	50	0	1
chr1	17840193	17840222	0	MSTRG.653	-	UTL653	intergenic	unannotated	intergenic	intergenic	ACTL8	NONE	0	0	0	0	0	0	29	0	1
chr1	17863138	17863528	0	MSTRG.654	+	UTL654	intergenic	unannotated	intergenic	intergenic	ACTL8	SINE	33.33333333333333	0	0	0	0	0	390	0	1
chr1	17882253	17882679	0	MSTRG.655	-	UTL655	intergenic	unannotated	repeat	SINE	ACTL8	SINE	97.22222222222221	0	0	0	0	0	426	0	1
chr1	17911021	17911518	0	MSTRG.656	+	UTL656	intergenic	unannotated	intergenic	intergenic	ACTL8	LTR	31.818181818181817	0	0	0	0	0	497	0	1
chr1	17936357	17936626	0	MSTRG.657	+	UTL657	intergenic	unannotated	repeat	ambiguous	ACTL8	ambiguous	60	0	0	0	0	0	269	0	1
chr1	17956658	17956744	0	MSTRG.658	-	UTL658	intergenic	unannotated	repeat	SINE	ACTL8	SINE	100	0	0	0	0	0	86	0	1
chr1	17972732	17972771	0	MSTRG.659	-	UTL659	intergenic	unannotated	repeat	ambiguous	IGSF21	ambiguous	100	0	0	0	0	0	39	0	1
chr1	18075523	18075810	0	MSTRG.660	+	UTL660	intergenic	unannotated	repeat	SINE	IGSF21	SINE	71.42857142857143	0	0	0	0	0	287	0	1
chr1	18210636	18211140	0	MSTRG.661	-	UTL661	intergenic	unannotated	antisense	antisense	IGSF21	ambiguous	34.78260869565217	0	0	0	0	0	504	0	1
chr1	18219063	18219227	0	MSTRG.662	-	UTL662	intergenic	unannotated	repeat	LINE	IGSF21	LINE	100	0	0	0	0	0	164	0	1
chr1	18263806	18264741	0	MSTRG.663	-	UTL663	intergenic	unannotated	antisense	antisense	IGSF21	SINE	17.5	0	0	0	0	0	935	0	1
chr1	18287239	18298278	0	MSTRG.664	-	UTL664	intergenic	unannotated	cre	dELS	IGSF21	SINE	19.301470588235293	0	0	0	0	0	11039	0	1
chr1	18374191	18374547	0	MSTRG.665	-	UTL665	intergenic	unannotated	antisense	antisense	IGSF21	SINE	38.70967741935484	0	0	0	0	0	356	0	1
chr1	18406281	18406417	0	MSTRG.666	+	UTL666	intergenic	unannotated	repeat	ambiguous	IGSF21	ambiguous	60	0	0	0	0	0	136	0	1
chr1	18459251	18459640	0	MSTRG.667	+	UTL667	intergenic	unannotated	repeat	SINE	KLHDC7A	SINE	81.65137614678899	0	0	0	0	0	389	0	1
chr1	18465239	18465352	0	MSTRG.668	+	UTL668	intergenic	unannotated	intergenic	intergenic	KLHDC7A	NONE	0	0	0	0	0	0	113	0	1
chr1	18479481	18480680	0	MSTRG.669	-	UTL669	intergenic	unannotated	cre	pELS	KLHDC7A	SINE	17.543859649122805	0	0	0	0	0	1199	0	1
chr1	18485959	18491144	0	MSTRG.670	+	UTL670	intergenic	unannotated	readthrough	readthrough	KLHDC7A	LINE	27.192982456140353	0	0	0	0	0	5185	0	1
chr1	18502740	18502943	0	MSTRG.671	+	UTL671	intergenic	unannotated	repeat	ambiguous	KLHDC7A	ambiguous	59.09090909090909	0	0	0	0	0	203	0	1
chr1	18534315	18534473	0	MSTRG.672	+	UTL672	intergenic	unannotated	repeat	ambiguous	KLHDC7A	ambiguous	80	0	0	0	0	0	158	0	1
chr1	18572003	18572455	0	MSTRG.673	-	UTL673	intergenic	unannotated	intergenic	intergenic	PAX7	LINE	25.64102564102564	0	0	0	0	0	452	0	1
chr1	18588196	18588230	0	MSTRG.674	+	UTL674	intergenic	unannotated	intergenic	intergenic	PAX7	NONE	0	0	0	0	0	0	34	0	1
chr1	18598779	18598856	0	MSTRG.675	-	UTL675	intergenic	unannotated	repeat	SINE	PAX7	SINE	100	0	0	0	0	0	77	0	1
chr1	18622781	18623054	0	MSTRG.676	-	UTL676	intergenic	unannotated	repeat	SINE	PAX7	SINE	100	0	0	0	0	0	273	0	1
chr1	18707232	18707644	0	MSTRG.677	-	UTL677	intergenic	unannotated	repeat	ambiguous	PAX7	ambiguous	58.82352941176471	0	0	0	0	0	412	0	1
chr1	18710774	18710931	0	MSTRG.678	-	UTL678	intergenic	unannotated	antisense	antisense	PAX7	NONE	0	0	0	0	0	0	157	0	1
chr1	18726481	18726572	0	MSTRG.679	+	UTL679	intergenic	unannotated	intergenic	intergenic	PAX7	NONE	0	0	0	0	0	0	91	0	1
chr1	18794762	18794867	0	MSTRG.680	+	UTL680	intergenic	unannotated	cre	dELS	TAS1R2	NONE	0	0	0	0	0	0	105	0	1
chr1	18795237	18795388	0	MSTRG.684	-	UTL684	intergenic	unannotated	cre	dELS	TAS1R2	SINE	21.875	0	0	0	0	0	151	0	1
chr1	18903374	18904822	0	MSTRG.681	+	UTL681	intergenic	unannotated	cre	pELS	AL080251.1	SINE	24.358974358974358	0	0	0	0	0	1448	0	1
chr1	18925753	18925854	0	MSTRG.682	+	UTL682	intergenic	unannotated	antisense	antisense	IFFO2	NONE	0	0	0	0	0	0	101	0	1
chr1	19018452	19018826	0	MSTRG.683	+	UTL683	intergenic	unannotated	repeat	LINE	UBR4	LINE	83.33333333333334	0	0	0	0	0	374	0	1
chr1	19047430	19047462	0	MSTRG.685	-	UTL685	intergenic	unannotated	intergenic	intergenic	UBR4	NONE	0	0	0	0	0	0	32	0	1
chr1	19064909	19072295	0	MSTRG.686	-	UTL686	intergenic	unannotated	readthrough	readthrough	UBR4	LINE	16.488222698072803	0	0	0	0	0	7386	0	1
chr1	19090884	19090941	0	MSTRG.687	+	UTL687	intergenic	unannotated	antisense	antisense	UBR4	NONE	0	0	0	0	0	0	57	0	1
chr1	19131235	19131282	0	MSTRG.688	+	UTL688	intergenic	unannotated	repeat	SINE	UBR4	SINE	60	0	0	0	0	0	47	0	1
chr1	19190028	19190375	0	MSTRG.689	+	UTL689	intergenic	unannotated	repeat	SINE	UBR4	SINE	79.06976744186046	0	0	0	0	0	347	0	1
chr1	19206859	19206929	0	MSTRG.690	+	UTL690	intergenic	unannotated	antisense	antisense	UBR4	NONE	0	0	0	0	0	0	70	0	1
chr1	19210262	19215816	0	MSTRG.691	-	UTL691	intergenic	unannotated	readthrough	readthrough	UBR4	LINE	10.321100917431194	0	0	0	0	0	5554	0	1
chr1	19260038	19265543	0	MSTRG.692	+	UTL692	intergenic	unannotated	readthrough	readthrough	MRTO4	SINE	33.546734955185656	0	0	0	0	0	5505	0	1
chr1	19274165	19282708	0	MSTRG.693	-	UTL693	intergenic	unannotated	readthrough	readthrough	AKR7A3	LINE	39.900249376558605	0	0	0	0	0	8543	0	1
chr1	19289110	19304140	0	MSTRG.694	-	UTL694	intergenic	unannotated	readthrough	readthrough	AKR7A3	LINE	27.005119453924912	0	0	0	0	0	15030	0	1
chr1	19325526	19325597	0	MSTRG.695	-	UTL695	intergenic	unannotated	antisense	antisense	PQLC2	NONE	0	0	0	0	0	0	71	0	1
chr1	19326412	19339005	0	MSTRG.696	-	UTL696	intergenic	unannotated	cre	dELS	PQLC2	SINE	28.009259259259263	0	0	0	0	0	12593	0	1
chr1	19508878	19509074	0	MSTRG.697	-	UTL697	intergenic	unannotated	repeat	LTR	MINOS1	LTR	100	0	0	0	0	0	196	0	1
chr1	19513989	19514057	0	MSTRG.698	-	UTL698	intergenic	unannotated	repeat	SINE	MINOS1	SINE	100	0	0	0	0	0	68	0	1
chr1	19522428	19522570	0	MSTRG.699	-	UTL699	intergenic	unannotated	antisense	antisense	MINOS1	SINE	44.44444444444444	0	0	0	0	0	142	0	1
chr1	19575752	19575812	0	MSTRG.700	-	UTL700	intergenic	unannotated	antisense	antisense	MINOS1	NONE	0	0	0	0	0	0	60	0	1
chr1	19581092	19581247	0	MSTRG.701	-	UTL701	intergenic	unannotated	antisense	antisense	MINOS1	NONE	0	0	0	0	0	0	155	0	1
chr1	19614329	19614580	0	MSTRG.702	-	UTL702	intergenic	unannotated	repeat	SimpleRepeat	MINOS1	SimpleRepeat	68.05555555555556	0	0	0	0	0	251	0	1
chr1	19630909	19645841	0	MSTRG.703	-	UTL703	intergenic	unannotated	cre	PLS	NBL1	SINE	33.14500941619586	0	0	0	0	0	14932	0	1
chr1	19650934	19651010	0	MSTRG.704	-	UTL704	intergenic	unannotated	cre	dELS	NBL1	NONE	0	0	0	0	0	0	76	0	1
chr1	19653146	19653471	0	MSTRG.705	-	UTL705	intergenic	unannotated	antisense	antisense	NBL1	ambiguous	14.285714285714285	0	0	0	0	0	325	0	1
chr1	19658368	19663587	0	MSTRG.706	+	UTL706	intergenic	unannotated	readthrough	readthrough	NBL1	SINE	30.753968253968257	0	0	0	0	0	5219	0	1
chr1	19705343	19705636	0	MSTRG.707	+	UTL707	intergenic	unannotated	repeat	ambiguous	TMCO4	ambiguous	83.33333333333334	0	0	0	0	0	293	0	1
chr1	19806911	19807349	0	MSTRG.708	+	UTL708	intergenic	unannotated	intergenic	intergenic	RNF186	SINE	44.303797468354425	0	0	0	0	0	438	0	1
chr1	19809833	19810096	0	MSTRG.709	-	UTL709	intergenic	unannotated	repeat	ambiguous	RNF186	ambiguous	68.75	0	0	0	0	0	263	0	1
chr1	19841983	19842198	0	MSTRG.710	+	UTL710	intergenic	unannotated	repeat	SINE	RNF186	SINE	92.85714285714286	0	0	0	0	0	215	0	1
chr1	19849275	19849520	0	MSTRG.711	-	UTL711	intergenic	unannotated	repeat	LTR	OTUD3	LTR	97.22222222222221	0	0	0	0	0	245	0	1
chr1	19864073	19864458	0	MSTRG.712	-	UTL712	intergenic	unannotated	intergenic	intergenic	OTUD3	LINE	47.2972972972973	0	0	0	0	0	385	0	1
chr1	19870932	19871040	0	MSTRG.713	-	UTL713	intergenic	unannotated	intergenic	intergenic	OTUD3	NONE	0	0	0	0	0	0	108	0	1
chr1	19871305	19871421	0	MSTRG.714	+	UTL714	intergenic	unannotated	repeat	ambiguous	OTUD3	ambiguous	60	0	0	0	0	0	116	0	1
chr1	19872540	19873086	0	MSTRG.715	-	UTL715	intergenic	unannotated	intergenic	intergenic	OTUD3	SimpleRepeat	16.666666666666664	0	0	0	0	0	546	0	1
chr1	19912819	19919598	0	MSTRG.717	+	UTL717	intergenic	unannotated	readthrough	readthrough	OTUD3	SINE	20.707964601769913	0	0	0	0	0	6779	0	1
chr1	19919769	19919864	0	MSTRG.718	-	UTL718	intergenic	unannotated	intergenic	intergenic	PLA2G2E	NONE	0	0	0	0	0	0	95	0	1
chr1	19965835	19966263	0	MSTRG.716	-	UTL716	intergenic	unannotated	repeat	SINE	PLA2G2A	SINE	60.86956521739131	0	0	0	0	0	428	0	1
chr1	19966810	19966895	0	MSTRG.719	+	UTL719	intergenic	unannotated	intergenic	intergenic	PLA2G2A	NONE	0	0	0	0	0	0	85	0	1
chr1	19982401	19982905	0	MSTRG.720	-	UTL720	intergenic	unannotated	repeat	ambiguous	PLA2G2A	ambiguous	51.85185185185185	0	0	0	0	0	504	0	1
chr1	20043743	20043786	0	MSTRG.721	-	UTL721	intergenic	unannotated	repeat	LTR	PLA2G5	LTR	100	0	0	0	0	0	43	0	1
chr1	20093211	20093250	0	MSTRG.722	-	UTL722	intergenic	unannotated	intergenic	intergenic	PLA2G5	NONE	0	0	0	0	0	0	39	0	1
chr1	20161132	20161304	0	MSTRG.723	+	UTL723	intergenic	unannotated	antisense	antisense	PLA2G2C	NONE	0	0	0	0	0	0	172	0	1
chr1	20197225	20197414	0	MSTRG.724	-	UTL724	intergenic	unannotated	intergenic	intergenic	UBXN10	NONE	0	0	0	0	0	0	189	0	1
chr1	20230943	20231490	0	MSTRG.725	-	UTL725	intergenic	unannotated	intergenic	intergenic	UBXN10	SINE	50	0	0	0	0	0	547	0	1
chr1	20239430	20239759	0	MSTRG.726	-	UTL726	intergenic	unannotated	intergenic	intergenic	UBXN10	NONE	0	0	0	0	0	0	329	0	1
chr1	20259548	20259640	0	MSTRG.727	+	UTL727	intergenic	unannotated	repeat	SINE	VWA5B1	SINE	70.2127659574468	0	0	0	0	0	92	0	1
chr1	20282495	20282545	0	MSTRG.728	+	UTL728	intergenic	unannotated	intergenic	intergenic	VWA5B1	NONE	0	0	0	0	0	0	50	0	1
chr1	20288769	20289209	0	MSTRG.729	+	UTL729	intergenic	unannotated	intergenic	intergenic	VWA5B1	SINE	32.142857142857146	0	0	0	0	0	440	0	1
chr1	20339370	20339460	0	MSTRG.730	-	UTL730	intergenic	unannotated	repeat	SINE	VWA5B1	SINE	100	0	0	0	0	0	90	0	1
chr1	20373686	20373774	0	MSTRG.731	+	UTL731	intergenic	unannotated	antisense	antisense	VWA5B1	NONE	0	0	0	0	0	0	88	0	1
chr1	20389260	20389350	0	MSTRG.732	+	UTL732	intergenic	unannotated	antisense	antisense	VWA5B1	NONE	0	0	0	0	0	0	90	0	1
chr1	20491942	20491983	0	MSTRG.733	+	UTL733	intergenic	unannotated	intergenic	intergenic	CAMK2N1	NONE	0	0	0	0	0	0	41	0	1
chr1	20493925	20499631	0	MSTRG.734	-	UTL734	intergenic	unannotated	readthrough	readthrough	MUL1	SINE	19.959677419354836	0	0	0	0	0	5706	0	1
chr1	20514196	20514474	0	MSTRG.735	-	UTL735	intergenic	unannotated	intergenic	intergenic	MUL1	ambiguous	30	0	0	0	0	0	278	0	1
chr1	20542179	20542277	0	MSTRG.737	-	UTL737	intergenic	unannotated	intergenic	intergenic	FAM43B	NONE	0	0	0	0	0	0	98	0	1
chr1	20550104	20550407	0	MSTRG.736	-	UTL736	intergenic	unannotated	repeat	SINE	FAM43B	SINE	70.45454545454545	0	0	0	0	0	303	0	1
chr1	20562295	20562413	0	MSTRG.738	+	UTL738	intergenic	unannotated	repeat	SINE	FAM43B	SINE	100	0	0	0	0	0	118	0	1
chr1	20574059	20574123	0	MSTRG.739	-	UTL739	intergenic	unannotated	intergenic	intergenic	CDA	NONE	0	0	0	0	0	0	64	0	1
chr1	20580758	20581113	0	MSTRG.740	-	UTL740	intergenic	unannotated	intergenic	intergenic	CDA	LINE	38.46153846153847	0	0	0	0	0	355	0	1
chr1	20651395	20658624	0	MSTRG.741	+	UTL741	intergenic	unannotated	readthrough	readthrough	PINK1	SINE	7.653061224489796	0	0	0	0	0	7229	0	1
chr1	20661597	20664834	0	MSTRG.742	+	UTL742	intergenic	unannotated	cre	PLS	KIF17	SINE	8.540925266903916	0	0	0	0	0	3237	0	1
chr1	20697231	20697986	0	MSTRG.743	+	UTL743	intergenic	unannotated	cre	dELS	KIF17	SINE	61.940298507462686	0	0	0	0	0	755	0	1
chr1	20718457	20719105	0	MSTRG.744	+	UTL744	intergenic	unannotated	cre	PLS	KIF17	ambiguous	66.66666666666666	0	0	0	0	0	648	0	1
chr1	20732716	20742833	0	MSTRG.745	-	UTL745	intergenic	unannotated	readthrough	readthrough	SH2D5	SINE	17.31684110371075	0	0	0	0	0	10117	0	1
chr1	20787351	20806417	0	MSTRG.746	-	UTL746	intergenic	unannotated	readthrough	readthrough	EIF4G3	SINE	24.50469238790407	0	0	0	0	0	19066	0	1
chr1	20831482	20831578	0	MSTRG.747	+	UTL747	intergenic	unannotated	antisense	antisense	EIF4G3	NONE	0	0	0	0	0	0	96	0	1
chr1	20841825	20842041	0	MSTRG.748	-	UTL748	intergenic	unannotated	intergenic	intergenic	EIF4G3	NONE	0	0	0	0	0	0	216	0	1
chr1	20845669	20845754	0	MSTRG.749	+	UTL749	intergenic	unannotated	antisense	antisense	EIF4G3	LINE	50	0	0	0	0	0	85	0	1
chr1	20900532	20900606	0	MSTRG.750	+	UTL750	intergenic	unannotated	antisense	antisense	EIF4G3	NONE	0	0	0	0	0	0	74	0	1
chr1	21024727	21024918	0	MSTRG.751	+	UTL751	intergenic	unannotated	antisense	antisense	EIF4G3	Retroposon	50	0	0	0	0	0	191	0	1
chr1	21091862	21092134	0	MSTRG.752	+	UTL752	intergenic	unannotated	repeat	LINE	EIF4G3	LINE	78.94736842105263	0	0	0	0	0	272	0	1
chr1	21094706	21094822	0	MSTRG.753	+	UTL753	intergenic	unannotated	repeat	ambiguous	EIF4G3	ambiguous	100	0	0	0	0	0	116	0	1
chr1	21102231	21102358	0	MSTRG.754	+	UTL754	intergenic	unannotated	repeat	SINE	EIF4G3	SINE	60	0	0	0	0	0	127	0	1
chr1	21134868	21134928	0	MSTRG.755	+	UTL755	intergenic	unannotated	antisense	antisense	EIF4G3	NONE	0	0	0	0	0	0	60	0	1
chr1	21155218	21155303	0	MSTRG.756	+	UTL756	intergenic	unannotated	repeat	SINE	EIF4G3	SINE	100	0	0	0	0	0	85	0	1
chr1	21167442	21167797	0	MSTRG.757	+	UTL757	intergenic	unannotated	repeat	SINE	EIF4G3	SINE	54.54545454545454	0	0	0	0	0	355	0	1
chr1	21168111	21168203	0	MSTRG.758	+	UTL758	intergenic	unannotated	antisense	antisense	EIF4G3	NONE	0	0	0	0	0	0	92	0	1
chr1	21173184	21173243	0	MSTRG.759	+	UTL759	intergenic	unannotated	antisense	antisense	EIF4G3	NONE	0	0	0	0	0	0	59	0	1
chr1	21186932	21187005	0	MSTRG.760	+	UTL760	intergenic	unannotated	intergenic	intergenic	EIF4G3	NONE	0	0	0	0	0	0	73	0	1
chr1	21200873	21201351	0	MSTRG.761	-	UTL761	intergenic	unannotated	intergenic	intergenic	ECE1	LTR	43.90243902439025	0	0	0	0	0	478	0	1
chr1	21208756	21208856	0	MSTRG.762	-	UTL762	intergenic	unannotated	repeat	SINE	ECE1	SINE	100	0	0	0	0	0	100	0	1
chr1	21213121	21217341	0	MSTRG.763	-	UTL763	intergenic	unannotated	readthrough	readthrough	ECE1	SINE	33.07086614173229	0	0	0	0	0	4220	0	1
chr1	21275238	21275651	0	MSTRG.764	+	UTL764	intergenic	unannotated	repeat	SINE	ECE1	SINE	100	0	0	0	0	0	413	0	1
chr1	21290044	21293413	0	MSTRG.765	+	UTL765	intergenic	unannotated	cre	pELS	ECE1	LINE	16.056338028169016	0	0	0	0	0	3369	0	1
chr1	21345694	21352819	0	MSTRG.766	+	UTL766	intergenic	unannotated	cre	PLS	ECE1	SINE	18.84057971014493	0	0	0	0	0	7125	0	1
chr1	21365674	21366063	0	MSTRG.767	-	UTL767	intergenic	unannotated	intergenic	intergenic	ECE1	SINE	27.380952380952383	0	0	0	0	0	389	0	1
chr1	21375601	21375797	0	MSTRG.768	+	UTL768	intergenic	unannotated	repeat	SINE	ECE1	SINE	75	0	0	0	0	0	196	0	1
chr1	21388104	21388247	0	MSTRG.769	-	UTL769	intergenic	unannotated	repeat	Retroposon	ECE1	Retroposon	100	0	0	0	0	0	143	0	1
chr1	21393410	21393463	0	MSTRG.770	+	UTL770	intergenic	unannotated	repeat	LTR	NBPF3	LTR	83.33333333333334	0	0	0	0	0	53	0	1
chr1	21393793	21394077	0	MSTRG.771	-	UTL771	intergenic	unannotated	repeat	LTR	NBPF3	LTR	71.42857142857143	0	0	0	0	0	284	0	1
chr1	21396044	21396317	0	MSTRG.772	+	UTL772	intergenic	unannotated	repeat	ambiguous	NBPF3	ambiguous	58.139534883720934	0	0	0	0	0	273	0	1
chr1	21401888	21402329	0	MSTRG.773	+	UTL773	intergenic	unannotated	repeat	LTR	NBPF3	LTR	100	0	0	0	0	0	441	0	1
chr1	21423086	21423469	0	MSTRG.775	-	UTL775	intergenic	unannotated	repeat	LINE	NBPF3	LINE	62.5	0	0	0	0	0	383	0	1
chr1	21424271	21424592	0	MSTRG.774	-	UTL774	intergenic	unannotated	readthrough	readthrough	NBPF3	NONE	0	0	0	0	0	0	321	0	1
chr1	21432003	21432275	0	MSTRG.776	+	UTL776	intergenic	unannotated	repeat	LINE	NBPF3	LINE	62.5	0	0	0	0	0	272	0	1
chr1	21438510	21440074	0	MSTRG.777	-	UTL777	intergenic	unannotated	cre	PLS	NBPF3	SINE	25	0	0	0	0	0	1564	0	1
chr1	21487274	21487510	0	MSTRG.778	-	UTL778	intergenic	unannotated	intergenic	intergenic	NBPF3	SINE	33.33333333333333	0	0	0	0	0	236	0	1
chr1	21492007	21492050	0	MSTRG.779	+	UTL779	intergenic	unannotated	cre	dELS	NBPF3	NONE	0	0	0	0	0	0	43	0	1
chr1	21507049	21507266	0	MSTRG.780	-	UTL780	intergenic	unannotated	intergenic	intergenic	ALPL	NONE	0	0	0	0	0	0	217	0	1
chr1	21524186	21524243	0	MSTRG.781	-	UTL781	intergenic	unannotated	antisense	antisense	ALPL	NONE	0	0	0	0	0	0	57	0	1
chr1	21536792	21537175	0	MSTRG.782	-	UTL782	intergenic	unannotated	antisense	antisense	ALPL	LTR	20.33898305084746	0	0	0	0	0	383	0	1
chr1	21539415	21539884	0	MSTRG.783	-	UTL783	intergenic	unannotated	cre	dELS	ALPL	SINE	34.21052631578947	0	0	0	0	0	469	0	1
chr1	21549429	21549598	0	MSTRG.784	-	UTL784	intergenic	unannotated	antisense	antisense	ALPL	ambiguous	30.76923076923077	0	0	0	0	0	169	0	1
chr1	21554377	21554606	0	MSTRG.785	-	UTL785	intergenic	unannotated	repeat	SimpleRepeat	ALPL	SimpleRepeat	66.66666666666666	0	0	0	0	0	229	0	1
chr1	21578268	21582528	0	MSTRG.786	+	UTL786	intergenic	unannotated	readthrough	readthrough	ALPL	SINE	46.30225080385852	0	0	0	0	0	4260	0	1
chr1	21644722	21645098	0	MSTRG.787	+	UTL787	intergenic	unannotated	antisense	antisense	RAP1GAP	ambiguous	29.166666666666668	0	0	0	0	0	376	0	1
chr1	21656377	21656469	0	MSTRG.789	+	UTL789	intergenic	unannotated	cre	dELS	RAP1GAP	SINE	66.66666666666666	0	0	0	0	0	92	0	1
chr1	21658386	21658551	0	MSTRG.788	+	UTL788	intergenic	unannotated	repeat	SINE	RAP1GAP	SINE	91.66666666666666	0	0	0	0	0	165	0	1
chr1	21669290	21678443	0	MSTRG.790	-	UTL790	intergenic	unannotated	readthrough	readthrough	RAP1GAP	SINE	14.882352941176471	0	0	0	0	0	9153	0	1
chr1	21753715	21753848	0	MSTRG.791	+	UTL791	intergenic	unannotated	repeat	SINE	USP48	SINE	100	0	0	0	0	0	133	0	1
chr1	21763596	21764001	0	MSTRG.792	+	UTL792	intergenic	unannotated	antisense	antisense	USP48	SINE	29.411764705882355	0	0	0	0	0	405	0	1
chr1	21783273	21788288	0	MSTRG.793	+	UTL793	intergenic	unannotated	cre	PLS	USP48	SINE	16.796875	0	0	0	0	0	5015	0	1
chr1	21804929	21805366	0	MSTRG.794	-	UTL794	intergenic	unannotated	intergenic	intergenic	LDLRAD2	SINE	46.42857142857143	0	0	0	0	0	437	0	1
chr1	21807180	21807289	0	MSTRG.795	+	UTL795	intergenic	unannotated	repeat	SINE	LDLRAD2	SINE	100	0	0	0	0	0	109	0	1
chr1	21813320	21814026	0	MSTRG.796	-	UTL796	intergenic	unannotated	cre	dELS	LDLRAD2	ambiguous	59.61538461538461	0	0	0	0	0	706	0	1
chr1	21818310	21822416	0	MSTRG.797	-	UTL797	intergenic	unannotated	readthrough	readthrough	LDLRAD2	LINE	28.37837837837838	0	0	0	0	0	4106	0	1
chr1	21908886	21909405	0	MSTRG.798	+	UTL798	intergenic	unannotated	antisense	antisense	HSPG2	SINE	49.122807017543856	0	0	0	0	0	519	0	1
chr1	21943933	21943978	0	MSTRG.799	+	UTL799	intergenic	unannotated	intergenic	intergenic	HSPG2	NONE	0	0	0	0	0	0	45	0	1
chr1	21961203	21961350	0	MSTRG.800	+	UTL800	intergenic	unannotated	repeat	ambiguous	CELA3B	ambiguous	100	0	0	0	0	0	147	0	1
chr1	21970304	21970897	0	MSTRG.801	+	UTL801	intergenic	unannotated	intergenic	intergenic	CELA3B	ambiguous	44	0	0	0	0	0	593	0	1
chr1	21974673	21975119	0	MSTRG.803	-	UTL803	intergenic	unannotated	cre	dELS	CELA3B	ambiguous	6.25	0	0	0	0	0	446	0	1
chr1	21975267	21977853	0	MSTRG.804	+	UTL804	intergenic	unannotated	cre	dELS	CELA3B	LINE	46.478873239436616	0	0	0	0	0	2586	0	1
chr1	21978255	21978945	0	MSTRG.802	-	UTL802	intergenic	unannotated	antisense	antisense	CELA3B	DNA	14.285714285714285	0	0	0	0	0	690	0	1
chr1	21980257	21986782	0	MSTRG.805	-	UTL805	intergenic	unannotated	antisense	antisense	CELA3B	SINE	34.899328859060404	0	0	0	0	0	6525	0	1
chr1	21986995	21989287	0	MSTRG.806	-	UTL806	intergenic	unannotated	repeat	SINE	CELA3B	SINE	58.0246913580247	0	0	0	0	0	2292	0	1
chr1	21989596	21990222	0	MSTRG.807	-	UTL807	intergenic	unannotated	antisense	antisense	CELA3B	LTR	31.03448275862069	0	0	0	0	0	626	0	1
chr1	21991319	21993694	0	MSTRG.808	-	UTL808	intergenic	unannotated	antisense	antisense	CELA3B	SINE	37.74834437086093	0	0	0	0	0	2375	0	1
chr1	21993961	21996851	0	MSTRG.809	-	UTL809	intergenic	unannotated	antisense	antisense	CELA3B	SINE	28.65853658536585	0	0	0	0	0	2890	0	1
chr1	22002511	22002902	0	MSTRG.810	-	UTL810	intergenic	unannotated	antisense	antisense	CELA3A	SINE	50	0	0	0	0	0	391	0	1
chr1	22004444	22004796	0	MSTRG.812	-	UTL812	intergenic	unannotated	repeat	DNA	CELA3A	DNA	100	0	0	0	0	0	352	0	1
chr1	22007851	22007954	0	MSTRG.811	-	UTL811	intergenic	unannotated	repeat	SINE	CELA3A	SINE	80	0	0	0	0	0	103	0	1
chr1	22008725	22009144	0	MSTRG.813	-	UTL813	intergenic	unannotated	repeat	SINE	CELA3A	SINE	82.75862068965517	0	0	0	0	0	419	0	1
chr1	22011066	22011263	0	MSTRG.814	-	UTL814	intergenic	unannotated	repeat	SINE	CELA3A	SINE	100	0	0	0	0	0	197	0	1
chr1	22022155	22022950	0	MSTRG.815	-	UTL815	intergenic	unannotated	cre	CTCF-only	AL031281.2	SINE	85.38461538461539	0	0	0	0	0	795	0	1
chr1	22054835	22055065	0	MSTRG.816	-	UTL816	intergenic	unannotated	antisense	antisense	AL031281.2	SINE	47.05882352941176	0	0	0	0	0	230	0	1
chr1	22055479	22055519	0	MSTRG.817	-	UTL817	intergenic	unannotated	repeat	SINE	AL031281.2	SINE	100	0	0	0	0	0	40	0	1
chr1	22055868	22056002	0	MSTRG.818	-	UTL818	intergenic	unannotated	antisense	antisense	AL031281.2	NONE	0	0	0	0	0	0	134	0	1
chr1	22064810	22064988	0	MSTRG.819	+	UTL819	intergenic	unannotated	repeat	SINE	AL031281.2	SINE	100	0	0	0	0	0	178	0	1
chr1	22101189	22142902	0	MSTRG.821	+	UTL821	intergenic	unannotated	readthrough	readthrough	AL031281.2	SINE	16.90183583674708	0	0	0	0	0	41713	0	1
chr1	22178186	22178255	0	MSTRG.820	+	UTL820	intergenic	unannotated	intergenic	intergenic	WNT4	NONE	0	0	0	0	0	0	69	0	1
chr1	22201757	22201977	0	MSTRG.823	+	UTL823	intergenic	unannotated	intergenic	intergenic	WNT4	ambiguous	15.384615384615385	0	0	0	0	0	220	0	1
chr1	22215245	22215300	0	MSTRG.822	+	UTL822	intergenic	unannotated	intergenic	intergenic	WNT4	ambiguous	33.33333333333333	0	0	0	0	0	55	0	1
chr1	22223904	22223990	0	MSTRG.824	-	UTL824	intergenic	unannotated	repeat	LINE	WNT4	LINE	100	0	0	0	0	0	86	0	1
chr1	22224876	22224974	0	MSTRG.825	+	UTL825	intergenic	unannotated	intergenic	intergenic	WNT4	NONE	0	0	0	0	0	0	98	0	1
chr1	22229751	22229794	0	MSTRG.826	+	UTL826	intergenic	unannotated	intergenic	intergenic	WNT4	NONE	0	0	0	0	0	0	43	0	1
chr1	22255644	22255947	0	MSTRG.827	-	UTL827	intergenic	unannotated	intergenic	intergenic	WNT4	ambiguous	50	0	0	0	0	0	303	0	1
chr1	22301694	22301750	0	MSTRG.828	-	UTL828	intergenic	unannotated	intergenic	intergenic	ZBTB40	NONE	0	0	0	0	0	0	56	0	1
chr1	22312244	22312437	0	MSTRG.829	-	UTL829	intergenic	unannotated	intergenic	intergenic	ZBTB40	SINE	33.33333333333333	0	0	0	0	0	193	0	1
chr1	22368472	22368546	0	MSTRG.830	+	UTL830	intergenic	unannotated	intergenic	intergenic	ZBTB40	NONE	0	0	0	0	0	0	74	0	1
chr1	22371473	22371542	0	MSTRG.831	+	UTL831	intergenic	unannotated	intergenic	intergenic	ZBTB40	NONE	0	0	0	0	0	0	69	0	1
chr1	22375454	22375916	0	MSTRG.832	-	UTL832	intergenic	unannotated	intergenic	intergenic	ZBTB40	LINE	26.923076923076923	0	0	0	0	0	462	0	1
chr1	22441001	22443855	0	MSTRG.834	-	UTL834	intergenic	unannotated	cre	dELS	ZBTB40	LINE	56.25	0	0	0	0	0	2854	0	1
chr1	22448715	22448985	0	MSTRG.833	-	UTL833	intergenic	unannotated	repeat	SINE	ZBTB40	SINE	62.5	0	0	0	0	0	270	0	1
chr1	22531013	22552062	0	MSTRG.835	+	UTL835	intergenic	unannotated	readthrough	readthrough	ZBTB40	SINE	16.83738796414853	0	0	0	0	0	21049	0	1
chr1	22563673	22563728	0	MSTRG.836	-	UTL836	intergenic	unannotated	antisense	antisense	EPHA8	NONE	0	0	0	0	0	0	55	0	1
chr1	22659682	22659724	0	MSTRG.837	-	UTL837	intergenic	unannotated	antisense	antisense	C1QB	NONE	0	0	0	0	0	0	42	0	1
chr1	22680455	22680523	0	MSTRG.838	+	UTL838	intergenic	unannotated	intergenic	intergenic	C1QB	NONE	0	0	0	0	0	0	68	0	1
chr1	22745441	22745533	0	MSTRG.839	-	UTL839	intergenic	unannotated	repeat	LINE	EPHB2	LINE	100	0	0	0	0	0	92	0	1
chr1	22754911	22754978	0	MSTRG.840	-	UTL840	intergenic	unannotated	antisense	antisense	EPHB2	NONE	0	0	0	0	0	0	67	0	1
chr1	22757872	22758056	0	MSTRG.841	-	UTL841	intergenic	unannotated	repeat	SINE	EPHB2	SINE	71.42857142857143	0	0	0	0	0	184	0	1
chr1	22808764	22808894	0	MSTRG.842	-	UTL842	intergenic	unannotated	repeat	SINE	EPHB2	SINE	97.2972972972973	0	0	0	0	0	130	0	1
chr1	22833024	22833252	0	MSTRG.843	-	UTL843	intergenic	unannotated	antisense	antisense	EPHB2	ambiguous	33.33333333333333	0	0	0	0	0	228	0	1
chr1	22913920	22913967	0	MSTRG.844	-	UTL844	intergenic	unannotated	antisense	antisense	EPHB2	NONE	0	0	0	0	0	0	47	0	1
chr1	22944991	22945136	0	MSTRG.845	+	UTL845	intergenic	unannotated	intergenic	intergenic	LACTBL1	NONE	0	0	0	0	0	0	145	0	1
chr1	22992114	22992294	0	MSTRG.846	+	UTL846	intergenic	unannotated	repeat	ambiguous	TEX46	ambiguous	71.42857142857143	0	0	0	0	0	180	0	1
chr1	23083482	23092648	0	MSTRG.847	+	UTL847	intergenic	unannotated	antisense	antisense	KDM1A	LTR	10.268714011516316	0	0	0	0	0	9166	0	1
chr1	23123275	23123548	0	MSTRG.848	+	UTL848	intergenic	unannotated	antisense	antisense	LUZP1	ambiguous	33.33333333333333	0	0	0	0	0	273	0	1
chr1	23127906	23128182	0	MSTRG.849	+	UTL849	intergenic	unannotated	repeat	SINE	LUZP1	SINE	60	0	0	0	0	0	276	0	1
chr1	23144553	23144608	0	MSTRG.850	+	UTL850	intergenic	unannotated	antisense	antisense	LUZP1	NONE	0	0	0	0	0	0	55	0	1
chr1	23147994	23148209	0	MSTRG.851	+	UTL851	intergenic	unannotated	antisense	antisense	LUZP1	NONE	0	0	0	0	0	0	215	0	1
chr1	23151905	23152125	0	MSTRG.852	+	UTL852	intergenic	unannotated	antisense	antisense	LUZP1	ambiguous	14.285714285714285	0	0	0	0	0	220	0	1
chr1	23161816	23162066	0	MSTRG.853	+	UTL853	intergenic	unannotated	repeat	SINE	LUZP1	SINE	76.92307692307693	0	0	0	0	0	250	0	1
chr1	23169116	23170001	0	MSTRG.854	+	UTL854	intergenic	unannotated	cre	PLS	LUZP1	SINE	75.86206896551724	0	0	0	0	0	885	0	1
chr1	23174745	23174796	0	MSTRG.855	+	UTL855	intergenic	unannotated	antisense	antisense	LUZP1	NONE	0	0	0	0	0	0	51	0	1
chr1	23184265	23184732	0	MSTRG.856	-	UTL856	intergenic	unannotated	cre	dELS	LUZP1	SINE	66.19718309859155	0	0	0	0	0	467	0	1
chr1	23191234	23191417	0	MSTRG.857	+	UTL857	intergenic	unannotated	intergenic	intergenic	HTR1D	SINE	41.66666666666667	0	0	0	0	0	183	0	1
chr1	23201302	23201480	0	MSTRG.858	-	UTL858	intergenic	unannotated	intergenic	intergenic	HTR1D	LTR	33.33333333333333	0	0	0	0	0	178	0	1
chr1	23211810	23211890	0	MSTRG.859	+	UTL859	intergenic	unannotated	intergenic	intergenic	HTR1D	NONE	0	0	0	0	0	0	80	0	1
chr1	23213689	23213719	0	MSTRG.860	+	UTL860	intergenic	unannotated	intergenic	intergenic	HTR1D	NONE	0	0	0	0	0	0	30	0	1
chr1	23228575	23228682	0	MSTRG.861	+	UTL861	intergenic	unannotated	repeat	SINE	HTR1D	SINE	63.1578947368421	0	0	0	0	0	107	0	1
chr1	23248013	23248084	0	MSTRG.862	+	UTL862	intergenic	unannotated	repeat	SINE	HTR1D	SINE	100	0	0	0	0	0	71	0	1
chr1	23248980	23249100	0	MSTRG.863	+	UTL863	intergenic	unannotated	repeat	SINE	HTR1D	SINE	100	0	0	0	0	0	120	0	1
chr1	23252790	23252999	0	MSTRG.864	-	UTL864	intergenic	unannotated	intergenic	intergenic	HNRNPR	NONE	0	0	0	0	0	0	209	0	1
chr1	23262470	23262657	0	MSTRG.865	+	UTL865	intergenic	unannotated	intergenic	intergenic	HNRNPR	ambiguous	50	0	0	0	0	0	187	0	1
chr1	23265617	23265840	0	MSTRG.866	-	UTL866	intergenic	unannotated	snRNAderived	snRNAderived	HNRNPR	srpRNA	20	0	0	0	0	0	223	0	1
chr1	23273393	23281488	0	MSTRG.867	-	UTL867	intergenic	unannotated	readthrough	readthrough	HNRNPR	LINE	17.610921501706482	0	0	0	0	0	8095	0	1
chr1	23286605	23303978	0	MSTRG.868	-	UTL868	intergenic	unannotated	antisense	antisense	HNRNPR	SINE	20.29796254858085	0	0	0	0	0	17373	0	1
chr1	23371780	23376597	0	MSTRG.869	+	UTL869	intergenic	unannotated	readthrough	readthrough	ZNF436	SINE	29.85781990521327	0	0	0	0	0	4817	0	1
chr1	23419620	23419869	0	MSTRG.870	+	UTL870	intergenic	unannotated	cre	pELS	TCEA3	SINE	64.70588235294117	0	0	0	0	0	249	0	1
chr1	23424572	23428730	0	MSTRG.871	-	UTL871	intergenic	unannotated	readthrough	readthrough	TCEA3	SINE	23.43921139101862	0	0	0	0	0	4158	0	1
chr1	23440647	23440901	0	MSTRG.873	+	UTL873	intergenic	unannotated	repeat	SINE	ASAP3	SINE	80	0	0	0	0	0	254	0	1
chr1	23492044	23492200	0	MSTRG.872	-	UTL872	intergenic	unannotated	repeat	SINE	ASAP3	SINE	100	0	0	0	0	0	156	0	1
chr1	23545774	23545804	0	MSTRG.874	+	UTL874	intergenic	unannotated	cre	dELS	ID3	NONE	0	0	0	0	0	0	30	0	1
chr1	23550328	23550537	0	MSTRG.875	+	UTL875	intergenic	unannotated	repeat	SINE	ID3	SINE	100	0	0	0	0	0	209	0	1
chr1	23551877	23558090	0	MSTRG.876	-	UTL876	intergenic	unannotated	readthrough	readthrough	ID3	SINE	22.106179286335944	0	0	0	0	0	6213	0	1
chr1	23559643	23562591	0	MSTRG.877	+	UTL877	intergenic	unannotated	cre	PLS	ID3	SINE	7.228915662650602	0	0	0	0	0	2948	0	1
chr1	23563574	23564293	0	MSTRG.878	-	UTL878	intergenic	unannotated	intergenic	intergenic	ID3	SINE	33.33333333333333	0	0	0	0	0	719	0	1
chr1	23576323	23576375	0	MSTRG.879	-	UTL879	intergenic	unannotated	readthrough	readthrough	ID3	NONE	0	0	0	0	0	0	52	0	1
chr1	23595237	23595586	0	MSTRG.880	-	UTL880	intergenic	unannotated	antisense	antisense	ID3	SINE	38.01652892561984	0	0	0	0	0	349	0	1
chr1	23659250	23659542	0	MSTRG.881	+	UTL881	intergenic	unannotated	repeat	LINE	RPL11	LINE	66.66666666666666	0	0	0	0	0	292	0	1
chr1	23676666	23677166	0	MSTRG.882	-	UTL882	intergenic	unannotated	antisense	antisense	RPL11	ambiguous	42.42424242424242	0	0	0	0	0	500	0	1
chr1	23680250	23680630	0	MSTRG.883	-	UTL883	intergenic	unannotated	intergenic	intergenic	RPL11	LowComplexity	28.57142857142857	0	0	0	0	0	380	0	1
chr1	23686558	23686619	0	MSTRG.884	+	UTL884	intergenic	unannotated	repeat	SINE	RPL11	SINE	100	0	0	0	0	0	61	0	1
chr1	23687331	23687475	0	MSTRG.885	-	UTL885	intergenic	unannotated	repeat	SINE	RPL11	SINE	100	0	0	0	0	0	144	0	1
chr1	23696353	23696425	0	MSTRG.887	-	UTL887	intergenic	unannotated	antisense	antisense	RPL11	NONE	0	0	0	0	0	0	72	0	1
chr1	23696624	23743306	0	MSTRG.888	+	UTL888	intergenic	unannotated	intergenic	intergenic	RPL11	SINE	25.73071394345951	0	0	0	1	0	46682	0	1
chr1	23750162	23750337	0	MSTRG.886	-	UTL886	intergenic	unannotated	repeat	SINE	ELOA	SINE	100	0	0	0	0	0	175	0	1
chr1	23754209	23760549	0	MSTRG.889	-	UTL889	intergenic	unannotated	readthrough	readthrough	ELOA	SINE	20.72538860103627	0	0	0	0	0	6340	0	1
chr1	23761890	23767044	0	MSTRG.890	+	UTL890	intergenic	unannotated	readthrough	readthrough	ELOA	SINE	45.39325842696629	0	0	0	0	0	5154	0	1
chr1	23784514	23784575	0	MSTRG.891	-	UTL891	intergenic	unannotated	antisense	antisense	PITHD1	NONE	0	0	0	0	0	0	61	0	1
chr1	23788104	23791104	0	MSTRG.892	+	UTL892	intergenic	unannotated	readthrough	readthrough	PITHD1	SINE	18.9873417721519	0	0	0	0	0	3000	0	1
chr1	23795423	23803738	0	MSTRG.893	+	UTL893	intergenic	unannotated	readthrough	readthrough	LYPLA2	SINE	20.056497175141246	0	0	0	0	0	8315	0	1
chr1	23825564	23826438	0	MSTRG.894	+	UTL894	intergenic	unannotated	cre	PLS	HMGCL	SINE	35.294117647058826	0	0	0	0	0	874	0	1
chr1	23834421	23834537	0	MSTRG.895	+	UTL895	intergenic	unannotated	antisense	antisense	HMGCL	SINE	14.285714285714285	0	0	0	0	0	116	0	1
chr1	23861354	23861558	0	MSTRG.896	+	UTL896	intergenic	unannotated	antisense	antisense	FUCA1	LINE	42.857142857142854	0	0	0	0	0	204	0	1
chr1	23867217	23867306	0	MSTRG.897	+	UTL897	intergenic	unannotated	cre	pELS	FUCA1	NONE	0	0	0	0	0	0	89	0	1
chr1	23885981	23886281	0	MSTRG.898	+	UTL898	intergenic	unannotated	repeat	SINE	CNR2	SINE	72.3404255319149	0	0	0	0	0	300	0	1
chr1	23894215	23894859	0	MSTRG.899	+	UTL899	intergenic	unannotated	repeat	SINE	CNR2	SINE	88.88888888888889	0	0	0	0	0	644	0	1
chr1	23895086	23895278	0	MSTRG.900	+	UTL900	intergenic	unannotated	antisense	antisense	CNR2	ambiguous	37.5	0	0	0	0	0	192	0	1
chr1	23921757	23921850	0	MSTRG.901	-	UTL901	intergenic	unannotated	intergenic	intergenic	CNR2	SINE	33.33333333333333	0	0	0	0	0	93	0	1
chr1	23927837	23928233	0	MSTRG.902	-	UTL902	intergenic	unannotated	intergenic	intergenic	CNR2	SINE	22.22222222222222	0	0	0	0	0	396	0	1
chr1	23934261	23934634	0	MSTRG.903	-	UTL903	intergenic	unannotated	repeat	SINE	CNR2	SINE	78.57142857142857	0	0	0	0	0	373	0	1
chr1	23935601	23935733	0	MSTRG.905	-	UTL905	intergenic	unannotated	repeat	ambiguous	PNRC2	ambiguous	100	0	0	0	0	0	132	0	1
chr1	23941442	23941473	0	MSTRG.904	.	UTL904	intergenic	unannotated	intergenic	intergenic	PNRC2	NONE	0	0	0	0	0	0	31	0	1
chr1	23952194	23952492	0	MSTRG.906	+	UTL906	intergenic	unannotated	intergenic	intergenic	PNRC2	SINE	28.57142857142857	0	0	0	0	0	298	0	1
chr1	23955100	23966573	0	MSTRG.907	-	UTL907	intergenic	unannotated	antisense	antisense	PNRC2	SINE	3.261675315048184	0	0	0	0	0	11473	0	1
chr1	23973907	23974032	0	MSTRG.908	+	UTL908	intergenic	unannotated	repeat	ambiguous	SRSF10	ambiguous	100	0	0	0	0	0	125	0	1
chr1	23980547	23981976	0	MSTRG.909	+	UTL909	intergenic	unannotated	cre	PLS	SRSF10	SINE	28.02547770700637	0	0	0	0	0	1429	0	1
chr1	23999386	24000281	0	MSTRG.910	-	UTL910	intergenic	unannotated	repeat	SINE	SRSF10	SINE	71.11111111111111	0	0	0	0	0	895	0	1
chr1	24007775	24008087	0	MSTRG.911	-	UTL911	intergenic	unannotated	intergenic	intergenic	SRSF10	SINE	27.85515320334262	0	0	0	0	0	312	0	1
chr1	24030956	24031055	0	MSTRG.912	-	UTL912	intergenic	unannotated	repeat	SINE	MYOM3	SINE	100	0	0	0	0	0	99	0	1
chr1	24033754	24034039	0	MSTRG.913	-	UTL913	intergenic	unannotated	intergenic	intergenic	MYOM3	SINE	45.45454545454545	0	0	0	0	0	285	0	1
chr1	24047692	24047764	0	MSTRG.914	-	UTL914	intergenic	unannotated	repeat	SINE	MYOM3	SINE	62.5	0	0	0	0	0	72	0	1
chr1	24050377	24050497	0	MSTRG.915	-	UTL915	intergenic	unannotated	repeat	SINE	MYOM3	SINE	75	0	0	0	0	0	120	0	1
chr1	24103785	24103883	0	MSTRG.916	+	UTL916	intergenic	unannotated	repeat	LTR	MYOM3	LTR	100	0	0	0	0	0	98	0	1
chr1	24132606	24132672	0	MSTRG.917	+	UTL917	intergenic	unannotated	antisense	antisense	IL22RA1	NONE	0	0	0	0	0	0	66	0	1
chr1	24146125	24146275	0	MSTRG.918	+	UTL918	intergenic	unannotated	repeat	ambiguous	IL22RA1	ambiguous	63.63636363636363	0	0	0	0	0	150	0	1
chr1	24146715	24147121	0	MSTRG.919	+	UTL919	intergenic	unannotated	intergenic	intergenic	IL22RA1	LINE	36.36363636363637	0	0	0	0	0	406	0	1
chr1	24149529	24162684	0	MSTRG.920	-	UTL920	intergenic	unannotated	intergenic	intergenic	IFNLR1	LTR	20.046082949308754	0	0	0	0	0	13155	0	1
chr1	24188573	24189021	0	MSTRG.921	-	UTL921	intergenic	unannotated	repeat	SINE	IFNLR1	SINE	96.25623960066557	0	0	0	0	0	448	0	1
chr1	24215922	24215979	0	MSTRG.922	-	UTL922	intergenic	unannotated	repeat	SINE	IFNLR1	SINE	100	0	0	0	0	0	57	0	1
chr1	24243725	24243996	0	MSTRG.923	+	UTL923	intergenic	unannotated	repeat	SINE	IFNLR1	SINE	67.3076923076923	0	0	0	0	0	271	0	1
chr1	24260261	24260637	0	MSTRG.924	+	UTL924	intergenic	unannotated	repeat	LINE	GRHL3	LINE	56.09756097560976	0	0	0	0	0	376	0	1
chr1	24286209	24286364	0	MSTRG.925	+	UTL925	intergenic	unannotated	cre	dELS	GRHL3	NONE	0	0	0	0	0	0	155	0	1
chr1	24303537	24303732	0	MSTRG.926	+	UTL926	intergenic	unannotated	repeat	SINE	GRHL3	SINE	100	0	0	0	0	0	195	0	1
chr1	24313139	24313555	0	MSTRG.927	+	UTL927	intergenic	unannotated	antisense	antisense	GRHL3	ambiguous	26.923076923076923	0	0	0	0	0	416	0	1
chr1	24405704	24405773	0	MSTRG.928	+	UTL928	intergenic	unannotated	antisense	antisense	STPG1	NONE	0	0	0	0	0	0	69	0	1
chr1	24448465	24448614	0	MSTRG.929	-	UTL929	intergenic	unannotated	antisense	antisense	NIPAL3	NONE	0	0	0	0	0	0	149	0	1
chr1	24482493	24482646	0	MSTRG.930	-	UTL930	intergenic	unannotated	repeat	SINE	NIPAL3	SINE	100	0	0	0	0	0	153	0	1
chr1	24496653	24497002	0	MSTRG.931	+	UTL931	intergenic	unannotated	intergenic	intergenic	RCAN3	SINE	40	0	0	0	0	0	349	0	1
chr1	24500187	24500494	0	MSTRG.932	+	UTL932	intergenic	unannotated	repeat	ambiguous	RCAN3	ambiguous	59.09090909090909	0	0	0	0	0	307	0	1
chr1	24501309	24502988	0	MSTRG.933	-	UTL933	intergenic	unannotated	cre	PLS	RCAN3	LowComplexity	7.051282051282051	0	0	0	0	0	1679	0	1
chr1	24525999	24526032	0	MSTRG.934	-	UTL934	intergenic	unannotated	antisense	antisense	RCAN3	NONE	0	0	0	0	0	0	33	0	1
chr1	24538570	24538601	0	MSTRG.935	-	UTL935	intergenic	unannotated	antisense	antisense	RCAN3	SINE	50	0	0	0	0	0	31	0	1
chr1	24540929	24543669	0	MSTRG.936	+	UTL936	intergenic	unannotated	readthrough	readthrough	RCAN3	SINE	30.909090909090907	0	0	0	0	0	2740	0	1
chr1	24546899	24547146	0	MSTRG.937	+	UTL937	intergenic	unannotated	repeat	SINE	RCAN3	SINE	100	0	0	0	0	0	247	0	1
chr1	24577399	24577458	0	MSTRG.938	-	UTL938	intergenic	unannotated	antisense	antisense	NCMAP	NONE	0	0	0	0	0	0	59	0	1
chr1	24618208	24618262	0	MSTRG.939	+	UTL939	intergenic	unannotated	repeat	SINE	NCMAP	SINE	100	0	0	0	0	0	54	0	1
chr1	24623362	24623601	0	MSTRG.940	+	UTL940	intergenic	unannotated	repeat	SINE	SRRM1	SINE	92.85714285714286	0	0	0	0	0	239	0	1
chr1	24634496	24643337	0	MSTRG.941	-	UTL941	intergenic	unannotated	cre	PLS	SRRM1	LINE	35.17298187808896	0	0	0	0	0	8841	0	1
chr1	24651422	24651657	0	MSTRG.942	+	UTL942	intergenic	unannotated	intergenic	intergenic	SRRM1	NONE	0	0	0	0	0	0	235	0	1
chr1	24672213	24672409	0	MSTRG.943	+	UTL943	intergenic	unannotated	intergenic	intergenic	SRRM1	NONE	0	0	0	0	0	0	196	0	1
chr1	24673045	24685980	0	MSTRG.944	+	UTL944	intergenic	unannotated	intergenic	intergenic	SRRM1	SINE	22.556788166930797	0	0	0	0	0	12935	0	1
chr1	24686805	24686906	0	MSTRG.945	+	UTL945	intergenic	unannotated	repeat	ambiguous	SRRM1	ambiguous	100	0	0	0	0	0	101	0	1
chr1	24689940	24690045	0	MSTRG.946	-	UTL946	intergenic	unannotated	repeat	SINE	SRRM1	SINE	100	0	0	0	0	0	105	0	1
chr1	24701477	24701544	0	MSTRG.947	+	UTL947	intergenic	unannotated	intergenic	intergenic	SRRM1	NONE	0	0	0	0	0	0	67	0	1
chr1	24724766	24727104	0	MSTRG.948	+	UTL948	intergenic	unannotated	cre	dELS	CLIC4	SINE	42.281879194630875	0	0	0	0	0	2338	0	1
chr1	24732524	24732645	0	MSTRG.949	+	UTL949	intergenic	unannotated	intergenic	intergenic	CLIC4	NONE	0	0	0	0	0	0	121	0	1
chr1	24736610	24736650	0	MSTRG.950	-	UTL950	intergenic	unannotated	cre	dELS	CLIC4	NONE	0	0	0	0	0	0	40	0	1
chr1	24740273	24740370	0	MSTRG.951	-	UTL951	intergenic	unannotated	repeat	ambiguous	CLIC4	ambiguous	57.14285714285714	0	0	0	0	0	97	0	1
chr1	24749196	24749315	0	MSTRG.952	-	UTL952	intergenic	unannotated	antisense	antisense	CLIC4	NONE	0	0	0	0	0	0	119	0	1
chr1	24766273	24766690	0	MSTRG.953	-	UTL953	intergenic	unannotated	antisense	antisense	CLIC4	SINE	46.15384615384615	0	0	0	0	0	417	0	1
chr1	24773592	24773662	0	MSTRG.954	-	UTL954	intergenic	unannotated	antisense	antisense	CLIC4	NONE	0	0	0	0	0	0	70	0	1
chr1	24776673	24776932	0	MSTRG.955	+	UTL955	intergenic	unannotated	repeat	SINE	CLIC4	SINE	85.71428571428571	0	0	0	0	0	259	0	1
chr1	24812620	24812694	0	MSTRG.956	-	UTL956	intergenic	unannotated	antisense	antisense	CLIC4	NONE	0	0	0	0	0	0	74	0	1
chr1	24839162	24839481	0	MSTRG.957	-	UTL957	intergenic	unannotated	antisense	antisense	CLIC4	SINE	21.897810218978105	0	0	0	0	0	319	0	1
chr1	24844163	24861441	0	MSTRG.958	+	UTL958	intergenic	unannotated	readthrough	readthrough	CLIC4	LINE	29.138513513513516	0	0	0	0	0	17278	0	1
chr1	25028618	25028655	0	MSTRG.959	-	UTL959	intergenic	unannotated	intergenic	intergenic	RUNX3	NONE	0	0	0	0	0	0	37	0	1
chr1	25114439	25114485	0	MSTRG.960	-	UTL960	intergenic	unannotated	intergenic	intergenic	SYF2	NONE	0	0	0	0	0	0	46	0	1
chr1	25115826	25115951	0	MSTRG.961	+	UTL961	intergenic	unannotated	repeat	SINE	SYF2	SINE	90.9090909090909	0	0	0	0	0	125	0	1
chr1	25118337	25118410	0	MSTRG.962	+	UTL962	intergenic	unannotated	intergenic	intergenic	SYF2	NONE	0	0	0	0	0	0	73	0	1
chr1	25136472	25136719	0	MSTRG.963	+	UTL963	intergenic	unannotated	repeat	ambiguous	SYF2	ambiguous	54.54545454545454	0	0	0	0	0	247	0	1
chr1	25141508	25141560	0	MSTRG.964	+	UTL964	intergenic	unannotated	intergenic	intergenic	SYF2	NONE	0	0	0	0	0	0	52	0	1
chr1	25142976	25143320	0	MSTRG.965	+	UTL965	intergenic	unannotated	intergenic	intergenic	SYF2	ambiguous	43.63636363636363	0	0	0	0	0	344	0	1
chr1	25156995	25157112	0	MSTRG.966	-	UTL966	intergenic	unannotated	intergenic	intergenic	SYF2	NONE	0	0	0	0	0	0	117	0	1
chr1	25161765	25161842	0	MSTRG.967	-	UTL967	intergenic	unannotated	intergenic	intergenic	SYF2	NONE	0	0	0	0	0	0	77	0	1
chr1	25194585	25194734	0	MSTRG.968	-	UTL968	intergenic	unannotated	intergenic	intergenic	SYF2	NONE	0	0	0	0	0	0	149	0	1
chr1	25203361	25203404	0	MSTRG.969	+	UTL969	intergenic	unannotated	intergenic	intergenic	SYF2	NONE	0	0	0	0	0	0	43	0	1
chr1	25212620	25222873	0	MSTRG.970	-	UTL970	intergenic	unannotated	readthrough	readthrough	SYF2	LINE	33.93665158371041	0	0	0	0	0	10253	0	1
chr1	25234541	25244573	0	MSTRG.971	-	UTL971	intergenic	unannotated	intergenic	intergenic	RSRP1	SINE	39.29121725731895	0	0	0	0	0	10032	0	1
chr1	25248150	25249530	0	MSTRG.972	+	UTL972	intergenic	unannotated	readthrough	readthrough	RSRP1	SINE	42.68292682926829	0	0	0	0	0	1380	0	1
chr1	25362209	25362546	0	MSTRG.973	+	UTL973	intergenic	unannotated	readthrough	readthrough	TMEM50A	NONE	0	0	0	0	0	0	337	0	1
chr1	25367524	25368176	0	MSTRG.974	+	UTL974	intergenic	unannotated	antisense	antisense	RHCE	LINE	50	0	0	0	0	0	652	0	1
chr1	25375195	25375543	0	MSTRG.975	+	UTL975	intergenic	unannotated	antisense	antisense	RHCE	SINE	40	0	0	0	0	0	348	0	1
chr1	25479319	25479612	0	MSTRG.976	-	UTL976	intergenic	unannotated	repeat	SINE	MACO1	SINE	63.63636363636363	0	0	0	0	0	293	0	1
chr1	25493658	25493813	0	MSTRG.977	-	UTL977	intergenic	unannotated	repeat	DNA	MACO1	DNA	87.5	0	0	0	0	0	155	0	1
chr1	25500058	25507527	0	MSTRG.978	+	UTL978	intergenic	unannotated	readthrough	readthrough	MACO1	SINE	10.393258426966293	0	0	0	0	0	7469	0	1
chr1	25553591	25553711	0	MSTRG.979	-	UTL979	intergenic	unannotated	antisense	antisense	LDLRAP1	NONE	0	0	0	0	0	0	120	0	1
chr1	25575237	25576891	0	MSTRG.980	+	UTL980	intergenic	unannotated	repeat	SINE	LDLRAP1	SINE	79.375	0	0	0	0	0	1654	0	1
chr1	25677844	25677948	0	MSTRG.981	-	UTL981	intergenic	unannotated	antisense	antisense	MAN1C1	LINE	40	0	0	0	0	0	104	0	1
chr1	25717523	25717713	0	MSTRG.982	-	UTL982	intergenic	unannotated	repeat	ambiguous	MAN1C1	ambiguous	90	0	0	0	0	0	190	0	1
chr1	25728765	25728857	0	MSTRG.983	-	UTL983	intergenic	unannotated	cre	dELS	MAN1C1	NONE	0	0	0	0	0	0	92	0	1
chr1	25796526	25796601	0	MSTRG.984	+	UTL984	intergenic	unannotated	cre	dELS	SELENON	NONE	0	0	0	0	0	0	75	0	1
chr1	25796990	25797118	0	MSTRG.985	+	UTL985	intergenic	unannotated	cre	dELS	SELENON	NONE	0	0	0	0	0	0	128	0	1
chr1	25820650	25832101	0	MSTRG.987	-	UTL987	intergenic	unannotated	readthrough	readthrough	AL020996.2	SINE	19.916540212443095	0	0	0	0	0	11451	0	1
chr1	25859563	25861282	0	MSTRG.986	-	UTL986	intergenic	unannotated	readthrough	readthrough	PAQR7	SINE	48.62385321100918	0	0	0	0	0	1719	0	1
chr1	25869039	25869185	0	MSTRG.988	+	UTL988	intergenic	unannotated	repeat	SINE	PAQR7	SINE	100	0	0	0	0	0	146	0	1
chr1	25871047	25876062	0	MSTRG.989	-	UTL989	intergenic	unannotated	cre	pELS	PAQR7	SINE	24.980665119876257	0	0	0	0	0	5015	0	1
chr1	25913568	25913729	0	MSTRG.990	-	UTL990	intergenic	unannotated	repeat	ambiguous	STMN1	ambiguous	60	0	0	0	0	0	161	0	1
chr1	25919102	25919298	0	MSTRG.991	+	UTL991	intergenic	unannotated	repeat	ambiguous	STMN1	ambiguous	90.9090909090909	0	0	0	0	0	196	0	1
chr1	25919828	25920066	0	MSTRG.992	+	UTL992	intergenic	unannotated	repeat	SINE	STMN1	SINE	59.04522613065326	0	0	0	0	0	238	0	1
chr1	25934525	25934954	0	MSTRG.993	-	UTL993	intergenic	unannotated	intergenic	intergenic	PAFAH2	SINE	41.42011834319527	0	0	0	0	0	429	0	1
chr1	25937273	25937427	0	MSTRG.994	-	UTL994	intergenic	unannotated	repeat	SINE	PAFAH2	SINE	77.77777777777779	0	0	0	0	0	154	0	1
chr1	25957993	25959860	0	MSTRG.995	-	UTL995	intergenic	unannotated	readthrough	readthrough	PAFAH2	DNA	30.76923076923077	0	0	0	0	0	1867	0	1
chr1	25987704	25987734	0	MSTRG.996	+	UTL996	intergenic	unannotated	antisense	antisense	PAFAH2	NONE	0	0	0	0	0	0	30	0	1
chr1	26002138	26002323	0	MSTRG.997	+	UTL997	intergenic	unannotated	repeat	SINE	PAFAH2	SINE	69.23076923076923	0	0	0	0	0	185	0	1
chr1	26007633	26007667	0	MSTRG.998	+	UTL998	intergenic	unannotated	repeat	LINE	PAFAH2	LINE	100	0	0	0	0	0	34	0	1
chr1	26010472	26010566	0	MSTRG.999	+	UTL999	intergenic	unannotated	cre	dELS	EXTL1	NONE	0	0	0	0	0	0	94	0	1
chr1	26017424	26017479	0	MSTRG.1000	+	UTL1000	intergenic	unannotated	intergenic	intergenic	EXTL1	NONE	0	0	0	0	0	0	55	0	1
chr1	26037013	26037168	0	MSTRG.1001	-	UTL1001	intergenic	unannotated	readthrough	readthrough	SLC30A2	SINE	100	0	0	0	0	0	155	0	1
chr1	26050670	26050757	0	MSTRG.1002	-	UTL1002	intergenic	unannotated	repeat	SINE	TRIM63	SINE	66.66666666666666	0	0	0	0	0	87	0	1
chr1	26085836	26086047	0	MSTRG.1003	-	UTL1003	intergenic	unannotated	intergenic	intergenic	TRIM63	SINE	10.256410256410255	0	0	0	0	0	211	0	1
chr1	26087013	26087145	0	MSTRG.1004	-	UTL1004	intergenic	unannotated	repeat	ambiguous	TRIM63	ambiguous	66.66666666666666	0	0	0	0	0	132	0	1
chr1	26092378	26094770	0	MSTRG.1005	-	UTL1005	intergenic	unannotated	cre	dELS	PDIK1L	LTR	24.242424242424242	0	0	0	0	0	2392	0	1
chr1	26105589	26112183	0	MSTRG.1006	-	UTL1006	intergenic	unannotated	cre	pELS	PDIK1L	LINE	23.741007194244602	0	0	0	0	0	6594	0	1
chr1	26125369	26127895	0	MSTRG.1007	+	UTL1007	intergenic	unannotated	readthrough	readthrough	PDIK1L	SINE	28.39506172839506	0	0	0	0	0	2526	0	1
chr1	26136186	26136319	0	MSTRG.1008	+	UTL1008	intergenic	unannotated	repeat	SINE	PDIK1L	SINE	100	0	0	0	0	0	133	0	1
chr1	26143882	26143945	0	MSTRG.1009	+	UTL1009	intergenic	unannotated	intergenic	intergenic	FAM110D	NONE	0	0	0	0	0	0	63	0	1
chr1	26170706	26177516	0	MSTRG.1010	+	UTL1010	intergenic	unannotated	readthrough	readthrough	AL391650.1	SINE	23.12703583061889	0	0	0	0	0	6810	0	1
chr1	26231919	26232340	0	MSTRG.1011	+	UTL1011	intergenic	unannotated	repeat	SINE	CEP85	SINE	55.55555555555556	0	0	0	0	0	421	0	1
chr1	26278640	26279319	0	MSTRG.1012	+	UTL1012	intergenic	unannotated	readthrough	readthrough	CEP85	NONE	0	0	0	0	0	0	679	0	1
chr1	26281452	26290232	0	MSTRG.1013	+	UTL1013	intergenic	unannotated	readthrough	readthrough	SH3BGRL3	LINE	6.102635228848821	0	0	0	0	0	8780	0	1
chr1	26332327	26332511	0	MSTRG.1014	+	UTL1014	intergenic	unannotated	repeat	LINE	CRYBG2	LINE	100	0	0	0	0	0	184	0	1
chr1	26332911	26333055	0	MSTRG.1015	+	UTL1015	intergenic	unannotated	repeat	SINE	CRYBG2	SINE	66.66666666666666	0	0	0	0	0	144	0	1
chr1	26335442	26335502	0	MSTRG.1016	+	UTL1016	intergenic	unannotated	antisense	antisense	CRYBG2	NONE	0	0	0	0	0	0	60	0	1
chr1	26341124	26341481	0	MSTRG.1018	+	UTL1018	intergenic	unannotated	repeat	SINE	CRYBG2	SINE	61.53846153846154	0	0	0	0	0	357	0	1
chr1	26379812	26380190	0	MSTRG.1017	-	UTL1017	intergenic	unannotated	repeat	SINE	ZNF683	SINE	66.66666666666666	0	0	0	0	0	378	0	1
chr1	26383310	26383625	0	MSTRG.1019	-	UTL1019	intergenic	unannotated	repeat	ambiguous	ZNF683	ambiguous	53.333333333333336	0	0	0	0	0	315	0	1
chr1	26390534	26390591	0	MSTRG.1020	+	UTL1020	intergenic	unannotated	intergenic	intergenic	ZNF683	NONE	0	0	0	0	0	0	57	0	1
chr1	26397321	26397595	0	MSTRG.1021	-	UTL1021	intergenic	unannotated	intergenic	intergenic	LIN28A	ambiguous	42.592592592592595	0	0	0	0	0	274	0	1
chr1	26409702	26410326	0	MSTRG.1022	+	UTL1022	intergenic	unannotated	cre	pELS	LIN28A	LowComplexity	5.172413793103448	0	0	0	0	0	624	0	1
chr1	26410328	26412570	0	MSTRG.1023	-	UTL1023	intergenic	unannotated	cre	pELS	LIN28A	SINE	1.5037593984962405	0	0	0	0	0	2242	0	1
chr1	26429507	26432441	0	MSTRG.1024	+	UTL1024	intergenic	unannotated	intergenic	intergenic	LIN28A	SINE	18.353831598864712	0	0	0	0	0	2934	0	1
chr1	26467197	26473945	0	MSTRG.1025	-	UTL1025	intergenic	unannotated	cre	pELS	DHDDS	SINE	6.784386617100371	0	0	0	0	0	6748	0	1
chr1	26475147	26475353	0	MSTRG.1026	-	UTL1026	intergenic	unannotated	antisense	antisense	HMGN2	NONE	0	0	0	0	0	0	206	0	1
chr1	26475815	26488224	0	MSTRG.1027	+	UTL1027	intergenic	unannotated	readthrough	readthrough	HMGN2	SINE	26.58802177858439	0	0	0	0	0	12409	0	1
chr1	26489788	26507182	0	MSTRG.1028	-	UTL1028	intergenic	unannotated	intergenic	intergenic	HMGN2	LINE	28.519195612431442	0	0	0	0	0	17394	0	1
chr1	26513333	26513556	0	MSTRG.1029	-	UTL1029	intergenic	unannotated	repeat	SINE	RPS6KA1	SINE	58.333333333333336	0	0	0	0	0	223	0	1
chr1	26515707	26516385	0	MSTRG.1030	-	UTL1030	intergenic	unannotated	intergenic	intergenic	RPS6KA1	SINE	35.38461538461539	0	0	0	0	0	678	0	1
chr1	26525540	26525874	0	MSTRG.1031	-	UTL1031	intergenic	unannotated	repeat	SINE	RPS6KA1	SINE	60.37735849056604	0	0	0	0	0	334	0	1
chr1	26526488	26526540	0	MSTRG.1032	+	UTL1032	intergenic	unannotated	repeat	SINE	RPS6KA1	SINE	60	0	0	0	0	0	52	0	1
chr1	26587559	26587661	0	MSTRG.1033	-	UTL1033	intergenic	unannotated	intergenic	intergenic	RPS6KA1	NONE	0	0	0	0	0	0	102	0	1
chr1	26590365	26590408	0	MSTRG.1034	-	UTL1034	intergenic	unannotated	intergenic	intergenic	RPS6KA1	NONE	0	0	0	0	0	0	43	0	1
chr1	26613422	26613726	0	MSTRG.1035	-	UTL1035	intergenic	unannotated	repeat	ambiguous	RPS6KA1	ambiguous	52.94117647058824	0	0	0	0	0	304	0	1
chr1	26616917	26623106	0	MSTRG.1036	-	UTL1036	intergenic	unannotated	intergenic	intergenic	RPS6KA1	SINE	12.540192926045016	0	0	0	0	0	6189	0	1
chr1	26627273	26627546	0	MSTRG.1037	-	UTL1037	intergenic	unannotated	repeat	LINE	RPS6KA1	LINE	60	0	0	0	0	0	273	0	1
chr1	26630647	26630745	0	MSTRG.1038	+	UTL1038	intergenic	unannotated	intergenic	intergenic	RPS6KA1	NONE	0	0	0	0	0	0	98	0	1
chr1	26631079	26631370	0	MSTRG.1039	-	UTL1039	intergenic	unannotated	repeat	ambiguous	RPS6KA1	ambiguous	81.81818181818183	0	0	0	0	0	291	0	1
chr1	26641498	26641549	0	MSTRG.1040	+	UTL1040	intergenic	unannotated	intergenic	intergenic	ARID1A	NONE	0	0	0	0	0	0	51	0	1
chr1	26641695	26642150	0	MSTRG.1041	-	UTL1041	intergenic	unannotated	repeat	ambiguous	ARID1A	ambiguous	60.86956521739131	0	0	0	0	0	455	0	1
chr1	26648848	26649169	0	MSTRG.1042	+	UTL1042	intergenic	unannotated	intergenic	intergenic	ARID1A	ambiguous	40.625	0	0	0	0	0	321	0	1
chr1	26671049	26671602	0	MSTRG.1043	-	UTL1043	intergenic	unannotated	intergenic	intergenic	ARID1A	ambiguous	43.54838709677419	0	0	0	0	0	553	0	1
chr1	26685777	26686325	0	MSTRG.1044	-	UTL1044	intergenic	unannotated	repeat	SINE	ARID1A	SINE	66.66666666666666	0	0	0	0	0	548	0	1
chr1	26687494	26687794	0	MSTRG.1045	+	UTL1045	intergenic	unannotated	repeat	SINE	ARID1A	SINE	55.00000000000001	0	0	0	0	0	300	0	1
chr1	26692337	26693348	0	MSTRG.1046	+	UTL1046	intergenic	unannotated	cre	pELS	ARID1A	NONE	0	0	0	0	0	0	1011	0	1
chr1	26694024	26696421	0	MSTRG.1047	-	UTL1047	intergenic	unannotated	cre	PLS	ARID1A	SimpleRepeat	1.25	0	0	0	0	0	2397	0	1
chr1	26701379	26701475	0	MSTRG.1048	-	UTL1048	intergenic	unannotated	antisense	antisense	ARID1A	NONE	0	0	0	0	0	0	96	0	1
chr1	26742044	26742172	0	MSTRG.1049	-	UTL1049	intergenic	unannotated	antisense	antisense	ARID1A	NONE	0	0	0	0	0	0	128	0	1
chr1	26781934	26787633	0	MSTRG.1050	+	UTL1050	intergenic	unannotated	readthrough	readthrough	ARID1A	LINE	26.31578947368421	0	0	0	0	0	5699	0	1
chr1	26798211	26802922	0	MSTRG.1051	+	UTL1051	intergenic	unannotated	readthrough	readthrough	PIGV	SINE	31.292517006802722	0	0	0	0	0	4711	0	1
chr1	26803273	26803327	0	MSTRG.1052	-	UTL1052	intergenic	unannotated	intergenic	intergenic	PIGV	NONE	0	0	0	0	0	0	54	0	1
chr1	26816196	26816541	0	MSTRG.1053	+	UTL1053	intergenic	unannotated	repeat	LTR	ZDHHC18	LTR	68.42105263157895	0	0	0	0	0	345	0	1
chr1	26822179	26822324	0	MSTRG.1054	-	UTL1054	intergenic	unannotated	intergenic	intergenic	ZDHHC18	NONE	0	0	0	0	0	0	145	0	1
chr1	26865504	26866687	0	MSTRG.1055	+	UTL1055	intergenic	unannotated	cre	dELS	SFN	SINE	64	0	0	0	0	0	1183	0	1
chr1	26869740	26869836	0	MSTRG.1056	-	UTL1056	intergenic	unannotated	repeat	SINE	SFN	SINE	81.81818181818183	0	0	0	0	0	96	0	1
chr1	26872203	26872278	0	MSTRG.1057	+	UTL1057	intergenic	unannotated	intergenic	intergenic	GPN2	NONE	0	0	0	0	0	0	75	0	1
chr1	26874119	26876326	0	MSTRG.1058	-	UTL1058	intergenic	unannotated	readthrough	readthrough	GPN2	SINE	11.042944785276074	0	0	0	0	0	2207	0	1
chr1	26890105	26890641	0	MSTRG.1059	-	UTL1059	intergenic	unannotated	readthrough	readthrough	GPN2	NONE	0	0	0	0	0	0	536	0	1
chr1	26946663	26952402	0	MSTRG.1060	+	UTL1060	intergenic	unannotated	readthrough	readthrough	NUDC	SINE	33.43239227340267	0	0	0	0	0	5739	0	1
chr1	26954100	26954213	0	MSTRG.1061	+	UTL1061	intergenic	unannotated	antisense	antisense	KDF1	NONE	0	0	0	0	0	0	113	0	1
chr1	26960607	26966325	0	MSTRG.1062	+	UTL1062	intergenic	unannotated	cre	PLS	KDF1	SINE	27.461139896373055	0	0	0	0	0	5718	0	1
chr1	26974652	26975022	0	MSTRG.1063	-	UTL1063	intergenic	unannotated	intergenic	intergenic	KDF1	ambiguous	23.809523809523807	0	0	0	0	0	370	0	1
chr1	26980248	26980315	0	MSTRG.1064	-	UTL1064	intergenic	unannotated	antisense	antisense	TRNP1	NONE	0	0	0	0	0	0	67	0	1
chr1	26989194	26989421	0	MSTRG.1065	-	UTL1065	intergenic	unannotated	intergenic	intergenic	TRNP1	ambiguous	14.285714285714285	0	0	0	0	0	227	0	1
chr1	26991495	26993596	0	MSTRG.1066	-	UTL1066	intergenic	unannotated	cre	PLS	TRNP1	SINE	75.63025210084034	0	0	0	0	0	2101	0	1
chr1	27000723	27012332	0	MSTRG.1067	+	UTL1067	intergenic	unannotated	readthrough	readthrough	TRNP1	SINE	21.515561569688767	0	0	0	0	0	11609	0	1
chr1	27013004	27016819	0	MSTRG.1068	+	UTL1068	intergenic	unannotated	cre	PLS	TENT5B	SINE	46.647230320699705	0	0	0	0	0	3815	0	1
chr1	27025141	27025351	0	MSTRG.1069	-	UTL1069	intergenic	unannotated	repeat	SINE	TENT5B	SINE	100	0	0	0	0	0	210	0	1
chr1	27030162	27030247	0	MSTRG.1070	-	UTL1070	intergenic	unannotated	repeat	SINE	TENT5B	SINE	100	0	0	0	0	0	85	0	1
chr1	27038634	27038964	0	MSTRG.1071	+	UTL1071	intergenic	unannotated	intergenic	intergenic	TENT5B	ambiguous	44.927536231884055	0	0	0	0	0	330	0	1
chr1	27047820	27049686	0	MSTRG.1072	-	UTL1072	intergenic	unannotated	cre	dELS	TENT5B	LTR	40	0	0	0	0	0	1866	0	1
chr1	27059549	27063730	0	MSTRG.1073	+	UTL1073	intergenic	unannotated	cre	dELS	SLC9A1	SINE	35.91160220994475	0	0	0	0	0	4181	0	1
chr1	27077959	27078076	0	MSTRG.1074	-	UTL1074	intergenic	unannotated	repeat	LINE	SLC9A1	LINE	100	0	0	0	0	0	117	0	1
chr1	27081103	27081153	0	MSTRG.1075	-	UTL1075	intergenic	unannotated	intergenic	intergenic	SLC9A1	NONE	0	0	0	0	0	0	50	0	1
chr1	27092377	27092765	0	MSTRG.1076	-	UTL1076	intergenic	unannotated	intergenic	intergenic	SLC9A1	LTR	46.666666666666664	0	0	0	0	0	388	0	1
chr1	27096801	27099000	0	MSTRG.1077	-	UTL1077	intergenic	unannotated	readthrough	readthrough	SLC9A1	DNA	15.384615384615385	0	0	0	0	0	2199	0	1
chr1	27165111	27165409	0	MSTRG.1078	+	UTL1078	intergenic	unannotated	repeat	SINE	SLC9A1	SINE	80.55555555555556	0	0	0	0	0	298	0	1
chr1	27197209	27197270	0	MSTRG.1079	+	UTL1079	intergenic	unannotated	repeat	SINE	SLC9A1	SINE	100	0	0	0	0	0	61	0	1
chr1	27200023	27200258	0	MSTRG.1080	-	UTL1080	intergenic	unannotated	repeat	LINE	SLC9A1	LINE	52.80898876404494	0	0	0	0	0	235	0	1
chr1	27208628	27208747	0	MSTRG.1081	+	UTL1081	intergenic	unannotated	repeat	SINE	WDTC1	SINE	60	0	0	0	0	0	119	0	1
chr1	27230113	27230378	0	MSTRG.1082	+	UTL1082	intergenic	unannotated	repeat	ambiguous	WDTC1	ambiguous	66.66666666666666	0	0	0	0	0	265	0	1
chr1	27251034	27251127	0	MSTRG.1083	-	UTL1083	intergenic	unannotated	repeat	SINE	WDTC1	SINE	100	0	0	0	0	0	93	0	1
chr1	27257690	27258026	0	MSTRG.1084	-	UTL1084	intergenic	unannotated	antisense	antisense	WDTC1	SINE	35.294117647058826	0	0	0	0	0	336	0	1
chr1	27269588	27269634	0	MSTRG.1085	-	UTL1085	intergenic	unannotated	antisense	antisense	WDTC1	SINE	50	0	0	0	0	0	46	0	1
chr1	27308516	27311363	0	MSTRG.1086	+	UTL1086	intergenic	unannotated	readthrough	readthrough	WDTC1	DNA	27.225130890052355	0	0	0	0	0	2847	0	1
chr1	27311747	27316909	0	MSTRG.1087	+	UTL1087	intergenic	unannotated	readthrough	readthrough	WDTC1	LINE	47.410358565737056	0	0	0	0	0	5162	0	1
chr1	27321504	27321783	0	MSTRG.1088	+	UTL1088	intergenic	unannotated	repeat	ambiguous	TMEM222	ambiguous	51.52838427947598	0	0	0	0	0	279	0	1
chr1	27328862	27355069	0	MSTRG.1089	-	UTL1089	intergenic	unannotated	antisense	antisense	TMEM222	SINE	21.30593132154006	0	0	0	0	0	26207	0	1
chr1	27375007	27375057	0	MSTRG.1090	+	UTL1090	intergenic	unannotated	intergenic	intergenic	FCN3	NONE	0	0	0	0	0	0	50	0	1
chr1	27392467	27392748	0	MSTRG.1091	-	UTL1091	intergenic	unannotated	cre	pELS	GPR3	SimpleRepeat	100	0	0	0	0	0	281	0	1
chr1	27393930	27404411	0	MSTRG.1092	-	UTL1092	intergenic	unannotated	readthrough	readthrough	GPR3	SINE	19.929824561403507	0	0	0	0	0	10481	0	1
chr1	27409376	27409518	0	MSTRG.1093	+	UTL1093	intergenic	unannotated	antisense	antisense	WASF2	ambiguous	50	0	0	0	0	0	142	0	1
chr1	27428467	27431592	0	MSTRG.1094	+	UTL1094	intergenic	unannotated	cre	dELS	WASF2	SINE	67.15328467153284	0	0	0	0	0	3125	0	1
chr1	27480422	27480542	0	MSTRG.1095	+	UTL1095	intergenic	unannotated	antisense	antisense	WASF2	NONE	0	0	0	0	0	0	120	0	1
chr1	27485198	27485306	0	MSTRG.1096	+	UTL1096	intergenic	unannotated	antisense	antisense	WASF2	NONE	0	0	0	0	0	0	108	0	1
chr1	27511419	27511496	0	MSTRG.1097	-	UTL1097	intergenic	unannotated	intergenic	intergenic	WASF2	NONE	0	0	0	0	0	0	77	0	1
chr1	27517278	27517898	0	MSTRG.1098	-	UTL1098	intergenic	unannotated	cre	dELS	AHDC1	LINE	43.75	0	0	0	0	0	620	0	1
chr1	27523046	27534201	0	MSTRG.1099	-	UTL1099	intergenic	unannotated	readthrough	readthrough	AHDC1	SINE	13.584574934268186	0	0	0	0	0	11155	0	1
chr1	27569096	27569157	0	MSTRG.1100	+	UTL1100	intergenic	unannotated	cre	dELS	AHDC1	NONE	0	0	0	0	0	0	61	0	1
chr1	27604968	27605225	0	MSTRG.1101	-	UTL1101	intergenic	unannotated	cre	pELS	AHDC1	SINE	84.07643312101911	0	0	0	0	0	257	0	1
chr1	27625726	27626236	0	MSTRG.1102	+	UTL1102	intergenic	unannotated	antisense	antisense	FGR	ambiguous	9.090909090909092	0	0	0	0	0	510	0	1
chr1	27636277	27636453	0	MSTRG.1103	+	UTL1103	intergenic	unannotated	repeat	SINE	FGR	SINE	100	0	0	0	0	0	176	0	1
chr1	27642693	27642983	0	MSTRG.1104	+	UTL1104	intergenic	unannotated	repeat	LINE	FGR	LINE	72.72727272727273	0	0	0	0	0	290	0	1
chr1	27644795	27644860	0	MSTRG.1105	+	UTL1105	intergenic	unannotated	intergenic	intergenic	FGR	NONE	0	0	0	0	0	0	65	0	1
chr1	27647811	27647970	0	MSTRG.1106	-	UTL1106	intergenic	unannotated	intergenic	intergenic	FGR	NONE	0	0	0	0	0	0	159	0	1
chr1	27659443	27659477	0	MSTRG.1107	+	UTL1107	intergenic	unannotated	cre	dELS	IFI6	NONE	0	0	0	0	0	0	34	0	1
chr1	27712017	27712486	0	MSTRG.1108	-	UTL1108	intergenic	unannotated	intergenic	intergenic	FAM76A	SINE	44.047619047619044	0	0	0	0	0	469	0	1
chr1	27717981	27718034	0	MSTRG.1109	+	UTL1109	intergenic	unannotated	intergenic	intergenic	FAM76A	NONE	0	0	0	0	0	0	53	0	1
chr1	27746027	27746108	0	MSTRG.1110	-	UTL1110	intergenic	unannotated	antisense	antisense	FAM76A	NONE	0	0	0	0	0	0	81	0	1
chr1	27765372	27765490	0	MSTRG.1111	+	UTL1111	intergenic	unannotated	repeat	SINE	FAM76A	SINE	96.29629629629629	0	0	0	0	0	118	0	1
chr1	27809353	27809692	0	MSTRG.1112	-	UTL1112	intergenic	unannotated	antisense	antisense	STX12	ambiguous	16.666666666666664	0	0	0	0	0	339	0	1
chr1	27811455	27811582	0	MSTRG.1113	-	UTL1113	intergenic	unannotated	antisense	antisense	STX12	SINE	50	0	0	0	0	0	127	0	1
chr1	27824368	27830674	0	MSTRG.1114	+	UTL1114	intergenic	unannotated	readthrough	readthrough	STX12	SINE	26.797385620915033	1	0	0	0	0	6306	0	1
chr1	27851548	27852330	0	MSTRG.1115	+	UTL1115	intergenic	unannotated	readthrough	readthrough	PPP1R8	Retroposon	2.564102564102564	0	0	0	0	0	782	0	1
chr1	27852566	27853128	0	MSTRG.1116	-	UTL1116	intergenic	unannotated	repeat	Retroposon	PPP1R8	Retroposon	100	0	0	0	0	0	562	0	1
chr1	27854925	27857117	0	MSTRG.1117	+	UTL1117	intergenic	unannotated	intergenic	intergenic	PPP1R8	SINE	35.51401869158878	0	0	0	0	0	2192	0	1
chr1	27862318	27862535	0	MSTRG.1118	+	UTL1118	intergenic	unannotated	intergenic	intergenic	THEMIS2	NONE	0	0	0	0	0	0	217	0	1
chr1	27868109	27868359	0	MSTRG.1119	+	UTL1119	intergenic	unannotated	intergenic	intergenic	THEMIS2	ambiguous	46.666666666666664	0	0	0	0	0	250	0	1
chr1	27880885	27891727	0	MSTRG.1120	-	UTL1120	intergenic	unannotated	antisense	antisense	THEMIS2	SINE	27.5609756097561	0	0	0	0	0	10842	0	1
chr1	27906299	27906454	0	MSTRG.1121	+	UTL1121	intergenic	unannotated	antisense	antisense	RPA2	NONE	0	0	0	0	0	0	155	0	1
chr1	27916092	27916143	0	MSTRG.1122	-	UTL1122	intergenic	unannotated	snRNAderived	snRNAderived	RPA2	rRNA	89.28571428571429	0	0	0	0	0	51	0	1
chr1	27922589	27922914	0	MSTRG.1123	-	UTL1123	intergenic	unannotated	repeat	ambiguous	RPA2	ambiguous	68.42105263157895	0	0	0	0	0	325	0	1
chr1	27933580	27933672	0	MSTRG.1124	-	UTL1124	intergenic	unannotated	intergenic	intergenic	SMPDL3B	NONE	0	0	0	0	0	0	92	0	1
chr1	27959062	27959588	0	MSTRG.1125	+	UTL1125	intergenic	unannotated	readthrough	readthrough	SMPDL3B	SINE	86.95652173913044	0	0	0	0	0	526	0	1
chr1	28000234	28000498	0	MSTRG.1126	+	UTL1126	intergenic	unannotated	antisense	antisense	EYA3	NONE	0	0	0	0	0	0	264	0	1
chr1	28083464	28083637	0	MSTRG.1127	+	UTL1127	intergenic	unannotated	repeat	SINE	EYA3	SINE	75	0	0	0	0	0	173	0	1
chr1	28088942	28089246	0	MSTRG.1128	-	UTL1128	intergenic	unannotated	intergenic	intergenic	EYA3	SINE	36.36363636363637	0	0	0	0	0	304	0	1
chr1	28090704	28090753	0	MSTRG.1129	-	UTL1129	intergenic	unannotated	repeat	SINE	EYA3	SINE	100	0	0	0	0	0	49	0	1
chr1	28095039	28095348	0	MSTRG.1130	-	UTL1130	intergenic	unannotated	repeat	ambiguous	EYA3	ambiguous	76.69902912621359	0	0	0	0	0	309	0	1
chr1	28098016	28098117	0	MSTRG.1131	+	UTL1131	intergenic	unannotated	intergenic	intergenic	EYA3	NONE	0	0	0	0	0	0	101	0	1
chr1	28101969	28102235	0	MSTRG.1132	+	UTL1132	intergenic	unannotated	repeat	LTR	EYA3	LTR	56.30252100840336	0	0	0	0	0	266	0	1
chr1	28117446	28117493	0	MSTRG.1133	+	UTL1133	intergenic	unannotated	intergenic	intergenic	EYA3	NONE	0	0	0	0	0	0	47	0	1
chr1	28193888	28199630	0	MSTRG.1134	-	UTL1134	intergenic	unannotated	readthrough	readthrough	PTAFR	SINE	21.296296296296298	0	0	0	0	0	5742	0	1
chr1	28234981	28235952	0	MSTRG.1135	-	UTL1135	intergenic	unannotated	cre	PLS	ATP5IF1	SINE	26.785714285714285	0	0	0	0	0	971	0	1
chr1	28236194	28239613	0	MSTRG.1136	-	UTL1136	intergenic	unannotated	readthrough	readthrough	ATP5IF1	SINE	26.923076923076923	0	0	0	0	0	3419	0	1
chr1	28241282	28247404	0	MSTRG.1137	-	UTL1137	intergenic	unannotated	cre	PLS	ATP5IF1	SINE	19.34984520123839	0	0	0	0	0	6122	0	1
chr1	28257421	28257603	0	MSTRG.1138	-	UTL1138	intergenic	unannotated	intergenic	intergenic	SESN2	LINE	41.66666666666667	0	0	0	0	0	182	0	1
chr1	28262652	28262707	0	MSTRG.1139	-	UTL1139	intergenic	unannotated	antisense	antisense	SESN2	NONE	0	0	0	0	0	0	55	0	1
chr1	28282366	28289536	0	MSTRG.1140	+	UTL1140	intergenic	unannotated	readthrough	readthrough	SESN2	SINE	48.77049180327869	0	0	0	0	0	7170	0	1
chr1	28291092	28291259	0	MSTRG.1141	+	UTL1141	intergenic	unannotated	cre	dELS	SESN2	SINE	100	0	0	0	0	0	167	0	1
chr1	28305939	28306262	0	MSTRG.1142	+	UTL1142	intergenic	unannotated	repeat	SINE	MED18	SINE	73.33333333333333	0	0	0	0	0	323	0	1
chr1	28326308	28328653	0	MSTRG.1143	-	UTL1143	intergenic	unannotated	cre	pELS	MED18	SINE	59.34065934065934	0	0	0	0	0	2345	0	1
chr1	28334982	28335268	0	MSTRG.1144	-	UTL1144	intergenic	unannotated	antisense	antisense	MED18	SINE	48.148148148148145	0	0	0	0	0	286	0	1
chr1	28337187	28337306	0	MSTRG.1145	-	UTL1145	intergenic	unannotated	repeat	SINE	MED18	SINE	58.03571428571429	0	0	0	0	0	119	0	1
chr1	28340719	28341110	0	MSTRG.1146	-	UTL1146	intergenic	unannotated	intergenic	intergenic	MED18	SINE	34.090909090909086	0	0	0	0	0	391	0	1
chr1	28345847	28346325	0	MSTRG.1147	-	UTL1147	intergenic	unannotated	intergenic	intergenic	MED18	SINE	31.305903398926656	0	0	0	0	0	478	0	1
chr1	28347293	28347556	0	MSTRG.1148	+	UTL1148	intergenic	unannotated	repeat	ambiguous	MED18	ambiguous	62.5	0	0	0	0	0	263	0	1
chr1	28351761	28352080	0	MSTRG.1149	-	UTL1149	intergenic	unannotated	repeat	LINE	MED18	LINE	57.14285714285714	0	0	0	0	0	319	0	1
chr1	28355539	28355649	0	MSTRG.1150	-	UTL1150	intergenic	unannotated	repeat	SINE	PHACTR4	SINE	100	0	0	0	0	0	110	0	1
chr1	28368485	28369518	0	MSTRG.1151	-	UTL1151	intergenic	unannotated	cre	PLS	PHACTR4	SINE	14.583333333333334	0	0	0	0	0	1033	0	1
chr1	28400470	28400806	0	MSTRG.1152	-	UTL1152	intergenic	unannotated	antisense	antisense	PHACTR4	LTR	46.15384615384615	0	0	0	0	0	336	0	1
chr1	28406200	28406270	0	MSTRG.1153	-	UTL1153	intergenic	unannotated	antisense	antisense	PHACTR4	NONE	0	0	0	0	0	0	70	0	1
chr1	28424461	28424518	0	MSTRG.1154	-	UTL1154	intergenic	unannotated	antisense	antisense	PHACTR4	NONE	0	0	0	0	0	0	57	0	1
chr1	28441247	28441321	0	MSTRG.1155	-	UTL1155	intergenic	unannotated	repeat	SINE	PHACTR4	SINE	88.88888888888889	0	0	0	0	0	74	0	1
chr1	28495606	28495648	0	MSTRG.1156	-	UTL1156	intergenic	unannotated	antisense	antisense	PHACTR4	NONE	0	0	0	0	0	0	42	0	1
chr1	28500184	28505919	0	MSTRG.1157	+	UTL1157	intergenic	unannotated	readthrough	readthrough	PHACTR4	SINE	24.458874458874458	0	0	0	0	0	5735	0	1
chr1	28506176	28512430	0	MSTRG.1158	-	UTL1158	intergenic	unannotated	snRNAderived	snRNAderived	RCC1	snRNA	40.06514657980456	0	0	0	0	0	6254	0	1
chr1	28527564	28527695	0	MSTRG.1159	-	UTL1159	intergenic	unannotated	antisense	antisense	RCC1	NONE	0	0	0	0	0	0	131	0	1
chr1	28533796	28533986	0	MSTRG.1160	-	UTL1160	intergenic	unannotated	repeat	SINE	RCC1	SINE	57.14285714285714	0	0	0	0	0	190	0	1
chr1	28539172	28544614	0	MSTRG.1161	+	UTL1161	intergenic	unannotated	readthrough	readthrough	RCC1	SINE	56.57051282051282	0	0	0	0	0	5442	0	1
chr1	28546378	28548189	0	MSTRG.1162	+	UTL1162	intergenic	unannotated	readthrough	readthrough	TRNAU1AP	SINE	55.26315789473685	0	0	0	0	0	1811	0	1
chr1	28551324	28552866	0	MSTRG.1163	-	UTL1163	intergenic	unannotated	cre	PLS	TRNAU1AP	SINE	30.864197530864196	0	0	0	0	0	1542	0	1
chr1	28558974	28578754	0	MSTRG.1164	-	UTL1164	intergenic	unannotated	readthrough	readthrough	TRNAU1AP	SINE	24.430264357338196	0	1	0	0	0	19780	0	1
chr1	28581933	28583423	0	MSTRG.1165	+	UTL1165	intergenic	unannotated	cre	PLS	TRNAU1AP	SINE	40.909090909090914	0	0	0	0	0	1490	0	1
chr1	28595336	28600017	0	MSTRG.1166	+	UTL1166	intergenic	unannotated	readthrough	readthrough	TAF12	SINE	47.926267281105986	0	0	0	0	0	4681	0	1
chr1	28643072	28648304	0	MSTRG.1169	-	UTL1169	intergenic	unannotated	cre	pELS	TAF12	SINE	36.898395721925134	0	0	0	0	0	5232	0	1
chr1	28648495	28653292	0	MSTRG.1170	+	UTL1170	intergenic	unannotated	readthrough	readthrough	TAF12	SINE	21.353426215524596	0	0	0	0	0	4797	0	1
chr1	28653830	28653949	0	MSTRG.1167	-	UTL1167	intergenic	unannotated	cre	CTCF-only	TAF12	SINE	68.18181818181817	0	0	0	0	0	119	0	1
chr1	28659374	28659559	0	MSTRG.1168	+	UTL1168	intergenic	unannotated	repeat	ambiguous	GMEB1	ambiguous	100	0	0	0	0	0	185	0	1
chr1	28664947	28665141	0	MSTRG.1171	+	UTL1171	intergenic	unannotated	repeat	ambiguous	GMEB1	ambiguous	60	0	0	0	0	0	194	0	1
chr1	28698011	28698045	0	MSTRG.1172	-	UTL1172	intergenic	unannotated	repeat	SINE	GMEB1	SINE	100	0	0	0	0	0	34	0	1
chr1	28719187	28721366	0	MSTRG.1174	+	UTL1174	intergenic	unannotated	readthrough	readthrough	GMEB1	SINE	12.962962962962962	0	0	0	0	0	2179	0	1
chr1	28726052	28726355	0	MSTRG.1173	+	UTL1173	intergenic	unannotated	intergenic	intergenic	GMEB1	SINE	37.77777777777778	0	0	0	0	0	303	0	1
chr1	28732054	28738987	0	MSTRG.1175	-	UTL1175	intergenic	unannotated	antisense	antisense	YTHDF2	SINE	19.79320531757755	0	0	0	0	0	6933	0	1
chr1	28769590	28784211	0	MSTRG.1176	+	UTL1176	intergenic	unannotated	readthrough	readthrough	YTHDF2	SINE	25.047655356462066	0	0	0	0	0	14621	0	1
chr1	28807614	28807955	0	MSTRG.1177	+	UTL1177	intergenic	unannotated	intergenic	intergenic	OPRD1	ambiguous	45.45454545454545	0	0	0	0	0	341	0	1
chr1	28873599	28873641	0	MSTRG.1178	+	UTL1178	intergenic	unannotated	antisense	antisense	OPRD1	NONE	0	0	0	0	0	0	42	0	1
chr1	28876285	28876434	0	MSTRG.1179	+	UTL1179	intergenic	unannotated	repeat	LINE	OPRD1	LINE	100	0	0	0	0	0	149	0	1
chr1	28880549	28880801	0	MSTRG.1180	+	UTL1180	intergenic	unannotated	repeat	SINE	EPB41	SINE	87.09677419354838	0	0	0	0	0	252	0	1
chr1	28928913	28929458	0	MSTRG.1181	-	UTL1181	intergenic	unannotated	repeat	SINE	EPB41	SINE	58.139534883720934	0	0	0	0	0	545	0	1
chr1	28929841	28930022	0	MSTRG.1182	-	UTL1182	intergenic	unannotated	antisense	antisense	EPB41	NONE	0	0	0	0	0	0	181	0	1
chr1	28946150	28946337	0	MSTRG.1183	-	UTL1183	intergenic	unannotated	antisense	antisense	EPB41	SINE	50	0	0	0	0	0	187	0	1
chr1	28947220	28947292	0	MSTRG.1184	-	UTL1184	intergenic	unannotated	antisense	antisense	EPB41	NONE	0	0	0	0	0	0	72	0	1
chr1	28974703	28975150	0	MSTRG.1185	-	UTL1185	intergenic	unannotated	antisense	antisense	EPB41	ambiguous	38.46153846153847	0	0	0	0	0	447	0	1
chr1	29016343	29016393	0	MSTRG.1186	-	UTL1186	intergenic	unannotated	antisense	antisense	EPB41	NONE	0	0	0	0	0	0	50	0	1
chr1	29027293	29027922	0	MSTRG.1187	-	UTL1187	intergenic	unannotated	repeat	ambiguous	EPB41	ambiguous	69.23076923076923	0	0	0	0	0	629	0	1
chr1	29030784	29030941	0	MSTRG.1189	-	UTL1189	intergenic	unannotated	antisense	antisense	EPB41	ambiguous	29.411764705882355	0	0	0	0	0	157	0	1
chr1	29086211	29086388	0	MSTRG.1188	-	UTL1188	intergenic	unannotated	repeat	SINE	EPB41	SINE	53.84615384615385	0	0	0	0	0	177	0	1
chr1	29114692	29119574	0	MSTRG.1190	-	UTL1190	intergenic	unannotated	readthrough	readthrough	EPB41	SINE	12.465373961218837	0	0	0	0	0	4882	0	1
chr1	29119908	29144668	0	MSTRG.1191	+	UTL1191	intergenic	unannotated	readthrough	readthrough	EPB41	SINE	16.776171703898378	0	0	0	0	0	24760	0	1
chr1	29146889	29147908	0	MSTRG.1192	-	UTL1192	intergenic	unannotated	readthrough	readthrough	SRSF4	SINE	19.475655430711612	0	0	0	0	0	1019	0	1
chr1	29149013	29149057	0	MSTRG.1193	+	UTL1193	intergenic	unannotated	antisense	antisense	SRSF4	NONE	0	0	0	0	0	0	44	0	1
chr1	29181881	29193030	0	MSTRG.1194	-	UTL1194	intergenic	unannotated	readthrough	readthrough	SRSF4	SINE	33.2129963898917	0	0	0	0	0	11149	0	1
chr1	29364508	29364543	0	MSTRG.1195	+	UTL1195	intergenic	unannotated	intergenic	intergenic	PTPRU	NONE	0	0	0	0	0	0	35	0	1
chr1	29428012	29428074	0	MSTRG.1196	-	UTL1196	intergenic	unannotated	intergenic	intergenic	PTPRU	NONE	0	0	0	0	0	0	62	0	1
chr1	29429248	29429293	0	MSTRG.1198	-	UTL1198	intergenic	unannotated	intergenic	intergenic	PTPRU	NONE	0	0	0	0	0	0	45	0	1
chr1	29473896	29473937	0	MSTRG.1197	+	UTL1197	intergenic	unannotated	intergenic	intergenic	PTPRU	NONE	0	0	0	0	0	0	41	0	1
chr1	29477743	29477821	0	MSTRG.1199	+	UTL1199	intergenic	unannotated	intergenic	intergenic	PTPRU	NONE	0	0	0	0	0	0	78	0	1
chr1	29480587	29480626	0	MSTRG.1200	-	UTL1200	intergenic	unannotated	repeat	SINE	PTPRU	SINE	100	0	0	0	0	0	39	0	1
chr1	29568645	29568678	0	MSTRG.1201	+	UTL1201	intergenic	unannotated	intergenic	intergenic	PTPRU	NONE	0	0	0	0	0	0	33	0	1
chr1	29593958	29594001	0	MSTRG.1202	+	UTL1202	intergenic	unannotated	intergenic	intergenic	PTPRU	NONE	0	0	0	0	0	0	43	0	1
chr1	29723455	29723693	0	MSTRG.1203	-	UTL1203	intergenic	unannotated	intergenic	intergenic	PTPRU	SimpleRepeat	41.66666666666667	0	0	0	0	0	238	0	1
chr1	29899582	29899970	0	MSTRG.1204	+	UTL1204	intergenic	unannotated	repeat	SINE	PTPRU	SINE	79.48717948717949	0	0	0	0	0	388	0	1
chr1	30109831	30109920	0	MSTRG.1205	-	UTL1205	intergenic	unannotated	intergenic	intergenic	MATN1	NONE	0	0	0	0	0	0	89	0	1
chr1	30111915	30112020	0	MSTRG.1206	+	UTL1206	intergenic	unannotated	cre	CTCF-only	MATN1	NONE	0	0	0	0	0	0	105	0	1
chr1	30118826	30118939	0	MSTRG.1207	-	UTL1207	intergenic	unannotated	intergenic	intergenic	MATN1	NONE	0	0	0	0	0	0	113	0	1
chr1	30122054	30122105	0	MSTRG.1211	-	UTL1211	intergenic	unannotated	intergenic	intergenic	MATN1	NONE	0	0	0	0	0	0	51	0	1
chr1	30154411	30155756	0	MSTRG.1208	+	UTL1208	intergenic	unannotated	cre	dELS	MATN1	LTR	50	0	0	0	0	0	1345	0	1
chr1	30157062	30157226	0	MSTRG.1209	+	UTL1209	intergenic	unannotated	intergenic	intergenic	MATN1	NONE	0	0	0	0	0	0	164	0	1
chr1	30179436	30179465	0	MSTRG.1210	-	UTL1210	intergenic	unannotated	intergenic	intergenic	MATN1	NONE	0	0	0	0	0	0	29	0	1
chr1	30203827	30203869	0	MSTRG.1212	+	UTL1212	intergenic	unannotated	intergenic	intergenic	MATN1	NONE	0	0	0	0	0	0	42	0	1
chr1	30209467	30209819	0	MSTRG.1213	-	UTL1213	intergenic	unannotated	intergenic	intergenic	MATN1	LTR	40.74074074074074	0	0	0	0	0	352	0	1
chr1	30234021	30234147	0	MSTRG.1214	+	UTL1214	intergenic	unannotated	intergenic	intergenic	MATN1	NONE	0	0	0	0	0	0	126	0	1
chr1	30243416	30248027	0	MSTRG.1215	+	UTL1215	intergenic	unannotated	cre	dELS	MATN1	SINE	11.206896551724139	0	0	0	0	0	4611	0	1
chr1	30300926	30328903	0	MSTRG.1216	+	UTL1216	intergenic	unannotated	cre	dELS	MATN1	LTR	31.37429504303948	0	0	0	0	0	27977	0	1
chr1	30332463	30332521	0	MSTRG.1217	-	UTL1217	intergenic	unannotated	intergenic	intergenic	MATN1	NONE	0	0	0	0	0	0	58	0	1
chr1	30425285	30425661	0	MSTRG.1218	+	UTL1218	intergenic	unannotated	intergenic	intergenic	MATN1	LTR	37.5	0	0	0	0	0	376	0	1
chr1	30439027	30439179	0	MSTRG.1219	-	UTL1219	intergenic	unannotated	intergenic	intergenic	MATN1	NONE	0	0	0	0	0	0	152	0	1
chr1	30481427	30481539	0	MSTRG.1220	-	UTL1220	intergenic	unannotated	intergenic	intergenic	MATN1	NONE	0	0	0	0	0	0	112	0	1
chr1	30563722	30563755	0	MSTRG.1221	-	UTL1221	intergenic	unannotated	intergenic	intergenic	MATN1	NONE	0	0	0	0	0	0	33	0	1
chr1	30582293	30582353	0	MSTRG.1222	+	UTL1222	intergenic	unannotated	repeat	LINE	MATN1	LINE	100	0	0	0	0	0	60	0	1
chr1	30633496	30633781	0	MSTRG.1223	-	UTL1223	intergenic	unannotated	repeat	SINE	MATN1	SINE	68.42105263157895	0	0	0	0	0	285	0	1
chr1	30638349	30638569	0	MSTRG.1224	-	UTL1224	intergenic	unannotated	intergenic	intergenic	MATN1	NONE	0	0	0	0	0	0	220	0	1
chr1	30706187	30706276	0	MSTRG.1225	-	UTL1225	intergenic	unannotated	intergenic	intergenic	MATN1	NONE	0	0	0	0	0	0	89	0	1
chr1	30727076	30727222	0	MSTRG.1226	-	UTL1226	intergenic	unannotated	repeat	SINE	MATN1	SINE	84.61538461538461	0	0	0	0	0	146	0	1
chr1	30789796	30789835	0	MSTRG.1227	+	UTL1227	intergenic	unannotated	intergenic	intergenic	LAPTM5	NONE	0	0	0	0	0	0	39	0	1
chr1	30798809	30798842	0	MSTRG.1228	-	UTL1228	intergenic	unannotated	intergenic	intergenic	LAPTM5	NONE	0	0	0	0	0	0	33	0	1
chr1	30807765	30807835	0	MSTRG.1229	+	UTL1229	intergenic	unannotated	intergenic	intergenic	LAPTM5	NONE	0	0	0	0	0	0	70	0	1
chr1	30849773	30849837	0	MSTRG.1230	+	UTL1230	intergenic	unannotated	intergenic	intergenic	SDC3	NONE	0	0	0	0	0	0	64	0	1
chr1	30865641	30869669	0	MSTRG.1231	-	UTL1231	intergenic	unannotated	intergenic	intergenic	SDC3	SINE	33.33333333333333	0	0	0	0	0	4028	0	1
chr1	30909002	30909058	0	MSTRG.1232	-	UTL1232	intergenic	unannotated	intergenic	intergenic	SDC3	NONE	0	0	0	0	0	0	56	0	1
chr1	30918754	30918832	0	MSTRG.1235	-	UTL1235	intergenic	unannotated	repeat	SINE	SDC3	SINE	100	0	0	0	0	0	78	0	1
chr1	30927406	30931699	0	MSTRG.1233	-	UTL1233	intergenic	unannotated	readthrough	readthrough	PUM1	SINE	16.473072861668427	0	0	0	0	0	4293	0	1
chr1	30933568	30933660	0	MSTRG.1234	+	UTL1234	intergenic	unannotated	antisense	antisense	PUM1	NONE	0	0	0	0	0	0	92	0	1
chr1	30979238	30979329	0	MSTRG.1236	+	UTL1236	intergenic	unannotated	antisense	antisense	PUM1	NONE	0	0	0	0	0	0	91	0	1
chr1	30985484	30985751	0	MSTRG.1237	+	UTL1237	intergenic	unannotated	antisense	antisense	PUM1	ambiguous	29.411764705882355	0	0	0	0	0	267	0	1
chr1	31054081	31054120	0	MSTRG.1238	+	UTL1238	intergenic	unannotated	repeat	SINE	PUM1	SINE	66.66666666666666	0	0	0	0	0	39	0	1
chr1	31080670	31080726	0	MSTRG.1239	-	UTL1239	intergenic	unannotated	repeat	SINE	PUM1	SINE	100	0	0	0	0	0	56	0	1
chr1	31090254	31090405	0	MSTRG.1240	+	UTL1240	intergenic	unannotated	repeat	SINE	PUM1	SINE	60	0	0	0	0	0	151	0	1
chr1	31094567	31095069	0	MSTRG.1241	-	UTL1241	intergenic	unannotated	readthrough	readthrough	PUM1	SINE	42.10526315789473	0	0	0	0	0	502	0	1
chr1	31096952	31097260	0	MSTRG.1242	+	UTL1242	intergenic	unannotated	repeat	ambiguous	PUM1	ambiguous	55.55555555555556	0	0	0	0	0	308	0	1
chr1	31097621	31097805	0	MSTRG.1243	-	UTL1243	intergenic	unannotated	repeat	SINE	PUM1	SINE	62.5	0	0	0	0	0	184	0	1
chr1	31103938	31104195	0	MSTRG.1244	+	UTL1244	intergenic	unannotated	repeat	ambiguous	PUM1	ambiguous	60	0	0	0	0	0	257	0	1
chr1	31126310	31126669	0	MSTRG.1245	+	UTL1245	intergenic	unannotated	intergenic	intergenic	NKAIN1	ambiguous	47.05882352941176	0	0	0	0	0	359	0	1
chr1	31129918	31129953	0	MSTRG.1246	+	UTL1246	intergenic	unannotated	repeat	ambiguous	NKAIN1	ambiguous	100	0	0	0	0	0	35	0	1
chr1	31142277	31142312	0	MSTRG.1247	+	UTL1247	intergenic	unannotated	repeat	SINE	NKAIN1	SINE	100	0	0	0	0	0	35	0	1
chr1	31146192	31146380	0	MSTRG.1248	-	UTL1248	intergenic	unannotated	intergenic	intergenic	NKAIN1	ambiguous	40	0	0	0	0	0	188	0	1
chr1	31152555	31152726	0	MSTRG.1249	-	UTL1249	intergenic	unannotated	intergenic	intergenic	NKAIN1	LTR	33.33333333333333	0	0	0	0	0	171	0	1
chr1	31153038	31154809	0	MSTRG.1250	-	UTL1250	intergenic	unannotated	cre	dELS	NKAIN1	LINE	39.732142857142854	0	0	0	0	0	1771	0	1
chr1	31155008	31161139	0	MSTRG.1251	+	UTL1251	intergenic	unannotated	cre	dELS	NKAIN1	SINE	36.24887285843102	0	0	0	0	0	6131	0	1
chr1	31176910	31179892	0	MSTRG.1252	-	UTL1252	intergenic	unannotated	readthrough	readthrough	NKAIN1	SINE	38.25136612021858	0	0	0	0	0	2982	0	1
chr1	31186017	31186391	0	MSTRG.1253	+	UTL1253	intergenic	unannotated	cre	dELS	NKAIN1	SINE	61.904761904761905	0	0	0	0	0	374	0	1
chr1	31197349	31197472	0	MSTRG.1254	+	UTL1254	intergenic	unannotated	antisense	antisense	NKAIN1	SINE	50	0	0	0	0	0	123	0	1
chr1	31252690	31259737	0	MSTRG.1255	-	UTL1255	intergenic	unannotated	readthrough	readthrough	SNRNP40	SINE	14.492753623188406	0	0	0	0	0	7047	0	1
chr1	31263893	31263935	0	MSTRG.1256	+	UTL1256	intergenic	unannotated	repeat	ambiguous	SNRNP40	ambiguous	100	0	0	0	0	0	42	0	1
chr1	31266515	31266595	0	MSTRG.1257	+	UTL1257	intergenic	unannotated	antisense	antisense	SNRNP40	NONE	0	0	0	0	0	0	80	0	1
chr1	31317630	31317757	0	MSTRG.1258	-	UTL1258	intergenic	unannotated	repeat	SINE	ZCCHC17	SINE	100	0	0	0	0	0	127	0	1
chr1	31318427	31318491	0	MSTRG.1259	-	UTL1259	intergenic	unannotated	antisense	antisense	ZCCHC17	NONE	0	0	0	0	0	0	64	0	1
chr1	31318918	31318995	0	MSTRG.1260	-	UTL1260	intergenic	unannotated	antisense	antisense	ZCCHC17	NONE	0	0	0	0	0	0	77	0	1
chr1	31364783	31381361	0	MSTRG.1261	+	UTL1261	intergenic	unannotated	readthrough	readthrough	ZCCHC17	SINE	17.652289906625164	0	0	0	0	0	16578	0	1
chr1	31434586	31437802	0	MSTRG.1262	+	UTL1262	intergenic	unannotated	readthrough	readthrough	SERINC2	LINE	14.314928425357873	0	0	0	0	0	3216	0	1
chr1	31452055	31452249	0	MSTRG.1263	-	UTL1263	intergenic	unannotated	repeat	SINE	SERINC2	SINE	100	0	0	0	0	0	194	0	1
chr1	31453211	31453253	0	MSTRG.1264	-	UTL1264	intergenic	unannotated	repeat	LINE	SERINC2	LINE	100	0	0	0	0	0	42	0	1
chr1	31497573	31497627	0	MSTRG.1265	+	UTL1265	intergenic	unannotated	snRNAderived	snRNAderived	SERINC2	snRNA	57.14285714285714	0	0	0	0	0	54	0	1
chr1	31501939	31501993	0	MSTRG.1266	-	UTL1266	intergenic	unannotated	antisense	antisense	SERINC2	NONE	0	0	0	0	0	0	54	0	1
chr1	31594355	31594507	0	MSTRG.1267	-	UTL1267	intergenic	unannotated	cre	DNase-H3K4me3	TINAGL1	NONE	0	0	0	0	0	0	152	0	1
chr1	31616940	31629983	0	MSTRG.1268	-	UTL1268	intergenic	unannotated	readthrough	readthrough	HCRTR1	SINE	21.296296296296298	0	0	0	0	0	13043	0	1
chr1	31634803	31634851	0	MSTRG.1269	+	UTL1269	intergenic	unannotated	antisense	antisense	PEF1	NONE	0	0	0	0	0	0	48	0	1
chr1	31693162	31693310	0	MSTRG.1270	+	UTL1270	intergenic	unannotated	antisense	antisense	COL16A1	NONE	0	0	0	0	0	0	148	0	1
chr1	31711603	31711988	0	MSTRG.1271	+	UTL1271	intergenic	unannotated	repeat	SINE	COL16A1	SINE	90.625	0	0	0	0	0	385	0	1
chr1	31755927	31756014	0	MSTRG.1272	+	UTL1272	intergenic	unannotated	antisense	antisense	ADGRB2	NONE	0	0	0	0	0	0	87	0	1
chr1	31761052	31761131	0	MSTRG.1273	+	UTL1273	intergenic	unannotated	cre	pELS	ADGRB2	NONE	0	0	0	0	0	0	79	0	1
chr1	31788091	31788136	0	MSTRG.1274	+	UTL1274	intergenic	unannotated	cre	pELS	SPOCD1	NONE	0	0	0	0	0	0	45	0	1
chr1	31821892	31822199	0	MSTRG.1275	-	UTL1275	intergenic	unannotated	repeat	ambiguous	SPOCD1	ambiguous	59.09090909090909	0	0	0	0	0	307	0	1
chr1	31893781	31894118	0	MSTRG.1276	+	UTL1276	intergenic	unannotated	antisense	antisense	PTP4A2	LINE	44.927536231884055	0	0	0	0	0	337	0	1
chr1	31901769	31901865	0	MSTRG.1277	+	UTL1277	intergenic	unannotated	repeat	SINE	PTP4A2	SINE	57.89473684210527	0	0	0	0	0	96	0	1
chr1	31942869	31943342	0	MSTRG.1278	+	UTL1278	intergenic	unannotated	antisense	antisense	PTP4A2	SINE	30	0	0	0	0	0	473	0	1
chr1	31944574	31947330	0	MSTRG.1279	+	UTL1279	intergenic	unannotated	cre	dELS	PTP4A2	SINE	29.145728643216078	0	0	0	0	0	2756	0	1
chr1	31947929	31948231	0	MSTRG.1280	+	UTL1280	intergenic	unannotated	intergenic	intergenic	PTP4A2	ambiguous	36	0	0	0	0	0	302	0	1
chr1	31950835	31951067	0	MSTRG.1281	-	UTL1281	intergenic	unannotated	repeat	ambiguous	PTP4A2	ambiguous	56.52173913043478	0	0	0	0	0	232	0	1
chr1	31952256	31952412	0	MSTRG.1282	+	UTL1282	intergenic	unannotated	cre	dELS	PTP4A2	SINE	75.86206896551724	0	0	0	0	0	156	0	1
chr1	31955680	31955993	0	MSTRG.1283	+	UTL1283	intergenic	unannotated	cre	dELS	PTP4A2	ambiguous	66.23376623376623	0	0	0	0	0	313	0	1
chr1	31976224	31976500	0	MSTRG.1284	+	UTL1284	intergenic	unannotated	antisense	antisense	PTP4A2	ambiguous	45.45454545454545	0	0	0	0	0	276	0	1
chr1	31997609	31997948	0	MSTRG.1285	-	UTL1285	intergenic	unannotated	repeat	SINE	KHDRBS1	SINE	74.07407407407408	0	0	0	0	0	339	0	1
chr1	32003768	32003838	0	MSTRG.1286	-	UTL1286	intergenic	unannotated	cre	CTCF-only	KHDRBS1	DNA	100	0	0	0	0	0	70	0	1
chr1	32007382	32009265	0	MSTRG.1287	-	UTL1287	intergenic	unannotated	cre	dELS	KHDRBS1	ambiguous	40.67796610169492	0	0	0	0	0	1883	0	1
chr1	32010742	32013962	0	MSTRG.1288	-	UTL1288	intergenic	unannotated	cre	PLS	KHDRBS1	SINE	21.875	0	0	0	0	0	3220	0	1
chr1	32025276	32025840	0	MSTRG.1289	-	UTL1289	intergenic	unannotated	repeat	SINE	KHDRBS1	SINE	83.33333333333334	0	0	0	0	0	564	0	1
chr1	32060655	32072087	0	MSTRG.1290	+	UTL1290	intergenic	unannotated	readthrough	readthrough	KHDRBS1	SINE	40.19583228722069	0	0	0	0	0	11432	0	1
chr1	32102757	32106676	0	MSTRG.1291	+	UTL1291	intergenic	unannotated	readthrough	readthrough	TMEM39B	SINE	34.61538461538461	0	0	0	0	0	3919	0	1
chr1	32107395	32108073	0	MSTRG.1292	+	UTL1292	intergenic	unannotated	cre	pELS	KPNA6	ambiguous	10.714285714285714	0	0	0	0	0	678	0	1
chr1	32110057	32110208	0	MSTRG.1293	-	UTL1293	intergenic	unannotated	antisense	antisense	KPNA6	NONE	0	0	0	0	0	0	151	0	1
chr1	32124773	32124814	0	MSTRG.1294	-	UTL1294	intergenic	unannotated	antisense	antisense	KPNA6	NONE	0	0	0	0	0	0	41	0	1
chr1	32125116	32125161	0	MSTRG.1295	-	UTL1295	intergenic	unannotated	antisense	antisense	KPNA6	NONE	0	0	0	0	0	0	45	0	1
chr1	32141369	32141503	0	MSTRG.1296	-	UTL1296	intergenic	unannotated	repeat	ambiguous	KPNA6	ambiguous	66.66666666666666	0	0	0	0	0	134	0	1
chr1	32148558	32148722	0	MSTRG.1297	-	UTL1297	intergenic	unannotated	repeat	SINE	KPNA6	SINE	100	0	0	0	0	0	164	0	1
chr1	32176451	32179776	0	MSTRG.1298	+	UTL1298	intergenic	unannotated	readthrough	readthrough	KPNA6	SINE	20.97457627118644	0	0	0	0	0	3325	0	1
chr1	32182099	32182211	0	MSTRG.1299	-	UTL1299	intergenic	unannotated	repeat	DNA	TXLNA	DNA	100	0	0	0	0	0	112	0	1
chr1	32194281	32204827	0	MSTRG.1300	-	UTL1300	intergenic	unannotated	readthrough	readthrough	TXLNA	SINE	8.871989860583017	0	0	0	0	0	10546	0	1
chr1	32206742	32214644	0	MSTRG.1301	-	UTL1301	intergenic	unannotated	readthrough	readthrough	IQCC	SINE	24.610297590930564	0	0	0	0	0	7902	0	1
chr1	32225979	32247398	0	MSTRG.1302	-	UTL1302	intergenic	unannotated	cre	pELS	EIF3I	SINE	39.675174013921115	0	0	0	0	0	21419	0	1
chr1	32251014	32251337	0	MSTRG.1303	+	UTL1303	intergenic	unannotated	cre	PLS	LCK	NONE	0	0	0	0	0	0	323	0	1
chr1	32253236	32253515	0	MSTRG.1304	-	UTL1304	intergenic	unannotated	repeat	SINE	LCK	SINE	75	0	0	0	0	0	279	0	1
chr1	32286020	32289070	0	MSTRG.1305	+	UTL1305	intergenic	unannotated	readthrough	readthrough	LCK	SINE	47.863247863247864	0	0	0	0	0	3050	0	1
chr1	32290956	32291423	0	MSTRG.1306	+	UTL1306	intergenic	unannotated	repeat	SINE	HDAC1	SINE	58.82352941176471	0	0	0	0	0	467	0	1
chr1	32293847	32293942	0	MSTRG.1307	-	UTL1307	intergenic	unannotated	antisense	antisense	HDAC1	NONE	0	0	0	0	0	0	95	0	1
chr1	32313548	32333997	0	MSTRG.1308	-	UTL1308	intergenic	unannotated	readthrough	readthrough	HDAC1	SINE	8.321775312066574	0	0	0	0	0	20449	0	1
chr1	32336980	32337360	0	MSTRG.1309	+	UTL1309	intergenic	unannotated	cre	pELS	MARCKSL1	NONE	0	0	0	0	0	0	380	0	1
chr1	32354668	32361415	0	MSTRG.1310	-	UTL1310	intergenic	unannotated	readthrough	readthrough	TSSK3	SINE	22.9607250755287	0	0	0	0	0	6747	0	1
chr1	32364162	32365290	0	MSTRG.1311	-	UTL1311	intergenic	unannotated	readthrough	readthrough	TSSK3	SINE	24.45414847161572	0	0	0	0	0	1128	0	1
chr1	32379395	32379537	0	MSTRG.1312	+	UTL1312	intergenic	unannotated	antisense	antisense	BSDC1	NONE	0	0	0	0	0	0	142	0	1
chr1	32394364	32423331	0	MSTRG.1313	+	UTL1313	intergenic	unannotated	cre	PLS	BSDC1	SINE	22.300469483568076	0	0	0	0	0	28967	0	1
chr1	32426705	32465194	0	MSTRG.1314	-	UTL1314	intergenic	unannotated	cre	PLS	AL033529.1	LTR	51.911764705882355	0	0	0	0	0	38489	0	1
chr1	32488687	32489203	0	MSTRG.1315	-	UTL1315	intergenic	unannotated	repeat	ambiguous	AL033529.1	ambiguous	71.42857142857143	0	0	0	0	0	516	0	1
chr1	32498475	32500730	0	MSTRG.1316	-	UTL1316	intergenic	unannotated	cre	dELS	AL033529.1	LINE	55.55555555555556	0	0	0	0	0	2255	0	1
chr1	32511756	32511841	0	MSTRG.1317	-	UTL1317	intergenic	unannotated	antisense	antisense	AL033529.1	NONE	0	0	0	0	0	0	85	0	1
chr1	32572896	32573040	0	MSTRG.1318	-	UTL1318	intergenic	unannotated	repeat	LINE	AL033529.1	LINE	100	0	0	0	0	0	144	0	1
chr1	32605711	32614459	0	MSTRG.1319	+	UTL1319	intergenic	unannotated	antisense	antisense	ZBTB8A	LTR	33.58348968105066	0	0	0	0	0	8748	0	1
chr1	32635659	32635744	0	MSTRG.1320	+	UTL1320	intergenic	unannotated	antisense	antisense	ZBTB8OS	NONE	0	0	0	0	0	0	85	0	1
chr1	32650674	32651229	0	MSTRG.1321	+	UTL1321	intergenic	unannotated	cre	PLS	ZBTB8OS	NONE	0	0	0	0	0	0	555	0	1
chr1	32653615	32653711	0	MSTRG.1322	-	UTL1322	intergenic	unannotated	antisense	antisense	RBBP4	ambiguous	46.666666666666664	0	0	0	0	0	96	0	1
chr1	32661871	32662286	0	MSTRG.1323	-	UTL1323	intergenic	unannotated	repeat	SINE	RBBP4	SINE	100	0	0	0	0	0	415	0	1
chr1	32678465	32679051	0	MSTRG.1324	-	UTL1324	intergenic	unannotated	repeat	LINE	RBBP4	LINE	53.333333333333336	0	0	0	0	0	586	0	1
chr1	32679411	32680520	0	MSTRG.1325	-	UTL1325	intergenic	unannotated	readthrough	readthrough	RBBP4	SINE	30.76923076923077	0	0	0	0	0	1109	0	1
chr1	32686035	32696790	0	MSTRG.1326	+	UTL1326	intergenic	unannotated	readthrough	readthrough	RBBP4	SINE	39.18238993710692	0	0	0	0	0	10755	0	1
chr1	32709708	32710160	0	MSTRG.1327	-	UTL1327	intergenic	unannotated	repeat	SINE	SYNC	SINE	88.46153846153845	0	0	0	0	0	452	0	1
chr1	32716854	32717978	0	MSTRG.1328	+	UTL1328	intergenic	unannotated	cre	dELS	SYNC	SINE	22.22222222222222	0	0	0	0	0	1124	0	1
chr1	32726943	32727156	0	MSTRG.1329	-	UTL1329	intergenic	unannotated	intergenic	intergenic	KIAA1522	ambiguous	46.15384615384615	0	0	0	0	0	213	0	1
chr1	32727337	32728366	0	MSTRG.1330	+	UTL1330	intergenic	unannotated	intergenic	intergenic	KIAA1522	SINE	43.333333333333336	0	0	0	0	0	1029	0	1
chr1	32730540	32730753	0	MSTRG.1331	+	UTL1331	intergenic	unannotated	repeat	SINE	KIAA1522	SINE	100	0	0	0	0	0	213	0	1
chr1	32735341	32735495	0	MSTRG.1332	+	UTL1332	intergenic	unannotated	repeat	SINE	KIAA1522	SINE	57.14285714285714	0	0	0	0	0	154	0	1
chr1	32735940	32736504	0	MSTRG.1333	+	UTL1333	intergenic	unannotated	repeat	SINE	KIAA1522	SINE	74.28571428571429	0	0	0	0	0	564	0	1
chr1	32739293	32739773	0	MSTRG.1334	+	UTL1334	intergenic	unannotated	repeat	SINE	KIAA1522	SINE	68.18181818181817	0	0	0	0	0	480	0	1
chr1	32741224	32741569	0	MSTRG.1335	+	UTL1335	intergenic	unannotated	intergenic	intergenic	KIAA1522	NONE	0	0	0	0	0	0	345	0	1
chr1	32751779	32751926	0	MSTRG.1336	-	UTL1336	intergenic	unannotated	repeat	LINE	KIAA1522	LINE	100	0	0	0	0	0	147	0	1
chr1	32754002	32754935	0	MSTRG.1337	-	UTL1337	intergenic	unannotated	cre	pELS	KIAA1522	SimpleRepeat	40	0	0	0	0	0	933	0	1
chr1	32770120	32776716	0	MSTRG.1338	-	UTL1338	intergenic	unannotated	antisense	antisense	KIAA1522	LINE	3.5135135135135136	0	0	0	0	0	6596	0	1
chr1	32857223	32857481	0	MSTRG.1339	-	UTL1339	intergenic	unannotated	repeat	SINE	S100PBP	SINE	60	0	0	0	0	0	258	0	1
chr1	32858687	32870762	0	MSTRG.1340	+	UTL1340	intergenic	unannotated	readthrough	readthrough	S100PBP	SINE	9.12621359223301	0	0	0	0	0	12075	0	1
chr1	32907358	32907432	0	MSTRG.1341	+	UTL1341	intergenic	unannotated	intergenic	intergenic	TMEM54	NONE	0	0	0	0	0	0	74	0	1
chr1	32926848	32936591	0	MSTRG.1342	-	UTL1342	intergenic	unannotated	readthrough	readthrough	RNF19B	LTR	27.73019271948608	0	0	0	0	0	9743	0	1
chr1	32937974	32938026	0	MSTRG.1343	+	UTL1343	intergenic	unannotated	antisense	antisense	RNF19B	NONE	0	0	0	0	0	0	52	0	1
chr1	32952388	32952460	0	MSTRG.1345	+	UTL1345	intergenic	unannotated	repeat	SINE	RNF19B	SINE	100	0	0	0	0	0	72	0	1
chr1	32964588	32964807	0	MSTRG.1344	-	UTL1344	intergenic	unannotated	cre	pELS	RNF19B	SimpleRepeat	37.5	0	0	0	0	0	219	0	1
chr1	32982303	32982662	0	MSTRG.1346	+	UTL1346	intergenic	unannotated	cre	pELS	RNF19B	SINE	30	0	0	0	0	0	359	0	1
chr1	32988179	33008125	0	MSTRG.1347	-	UTL1347	intergenic	unannotated	readthrough	readthrough	AK2	SINE	18.566392479435958	0	0	0	0	0	19946	0	1
chr1	33112197	33136391	0	MSTRG.1348	-	UTL1348	intergenic	unannotated	antisense	antisense	AZIN2	LINE	20.907738095238095	0	0	0	0	0	24194	0	1
chr1	33143121	33145435	0	MSTRG.1349	-	UTL1349	intergenic	unannotated	readthrough	readthrough	TRIM62	LTR	35.87786259541985	0	0	0	0	0	2314	0	1
chr1	33169950	33170101	0	MSTRG.1350	+	UTL1350	intergenic	unannotated	antisense	antisense	TRIM62	NONE	0	0	0	0	0	0	151	0	1
chr1	33206760	33206790	0	MSTRG.1351	+	UTL1351	intergenic	unannotated	repeat	LINE	TRIM62	LINE	100	0	0	0	0	0	30	0	1
chr1	33208150	33208234	0	MSTRG.1352	+	UTL1352	intergenic	unannotated	intergenic	intergenic	TRIM62	NONE	0	0	0	0	0	0	84	0	1
chr1	33216477	33216686	0	MSTRG.1353	+	UTL1353	intergenic	unannotated	repeat	ambiguous	TRIM62	ambiguous	60	0	0	0	0	0	209	0	1
chr1	33255628	33256605	0	MSTRG.1354	+	UTL1354	intergenic	unannotated	cre	pELS	ZNF362	SimpleRepeat	11.11111111111111	0	0	0	0	0	977	0	1
chr1	33300563	33304559	0	MSTRG.1355	+	UTL1355	intergenic	unannotated	readthrough	readthrough	ZNF362	LTR	25.925925925925924	0	0	0	0	0	3996	0	1
chr1	33320899	33323710	0	MSTRG.1356	-	UTL1356	intergenic	unannotated	readthrough	readthrough	A3GALT2	DNA	15.879828326180256	0	0	0	0	0	2811	0	1
chr1	33406488	33406551	0	MSTRG.1357	+	UTL1357	intergenic	unannotated	antisense	antisense	PHC2	NONE	0	0	0	0	0	0	63	0	1
chr1	33466026	33466083	0	MSTRG.1358	-	UTL1358	intergenic	unannotated	intergenic	intergenic	ZSCAN20	NONE	0	0	0	0	0	0	57	0	1
chr1	33473269	33473317	0	MSTRG.1359	-	UTL1359	intergenic	unannotated	antisense	antisense	ZSCAN20	NONE	0	0	0	0	0	0	48	0	1
chr1	33485408	33485490	0	MSTRG.1360	-	UTL1360	intergenic	unannotated	antisense	antisense	ZSCAN20	NONE	0	0	0	0	0	0	82	0	1
chr1	33496334	33498150	0	MSTRG.1361	+	UTL1361	intergenic	unannotated	readthrough	readthrough	ZSCAN20	LINE	21.608040201005025	0	0	0	0	0	1816	0	1
chr1	33512725	33514041	0	MSTRG.1364	-	UTL1364	intergenic	unannotated	readthrough	readthrough	CSMD2	LINE	82.6923076923077	0	0	0	0	0	1316	0	1
chr1	33583820	33583850	0	MSTRG.1362	+	UTL1362	intergenic	unannotated	antisense	antisense	CSMD2	NONE	0	0	0	0	0	0	30	0	1
chr1	33626356	33626388	0	MSTRG.1363	+	UTL1363	intergenic	unannotated	antisense	antisense	CSMD2	NONE	0	0	0	0	0	0	32	0	1
chr1	33666124	33666186	0	MSTRG.1365	+	UTL1365	intergenic	unannotated	antisense	antisense	CSMD2	NONE	0	0	0	0	0	0	62	0	1
chr1	33678238	33678356	0	MSTRG.1366	+	UTL1366	intergenic	unannotated	repeat	ambiguous	CSMD2	ambiguous	75	0	0	0	0	0	118	0	1
chr1	33939874	33939938	0	MSTRG.1367	+	UTL1367	intergenic	unannotated	repeat	SINE	CSMD2	SINE	100	0	0	0	0	0	64	0	1
chr1	34041824	34041896	0	MSTRG.1368	+	UTL1368	intergenic	unannotated	antisense	antisense	CSMD2	NONE	0	0	0	0	0	0	72	0	1
chr1	34074509	34074590	0	MSTRG.1369	+	UTL1369	intergenic	unannotated	antisense	antisense	CSMD2	NONE	0	0	0	0	0	0	81	0	1
chr1	34167214	34167256	0	MSTRG.1370	-	UTL1370	intergenic	unannotated	cre	pELS	C1orf94	NONE	0	0	0	0	0	0	42	0	1
chr1	34223199	34223618	0	MSTRG.1371	-	UTL1371	intergenic	unannotated	intergenic	intergenic	C1orf94	ambiguous	33.33333333333333	0	0	0	0	0	419	0	1
chr1	34245373	34245466	0	MSTRG.1374	+	UTL1374	intergenic	unannotated	intergenic	intergenic	C1orf94	NONE	0	0	0	0	0	0	93	0	1
chr1	34274850	34274917	0	MSTRG.1372	+	UTL1372	intergenic	unannotated	intergenic	intergenic	C1orf94	NONE	0	0	0	0	0	0	67	0	1
chr1	34329035	34329095	0	MSTRG.1373	+	UTL1373	intergenic	unannotated	intergenic	intergenic	C1orf94	NONE	0	0	0	0	0	0	60	0	1
chr1	34372459	34372519	0	MSTRG.1375	+	UTL1375	intergenic	unannotated	intergenic	intergenic	C1orf94	NONE	0	0	0	0	0	0	60	0	1
chr1	34394398	34394543	0	MSTRG.1376	+	UTL1376	intergenic	unannotated	repeat	SINE	C1orf94	SINE	100	0	0	0	0	0	145	0	1
chr1	34477853	34478255	0	MSTRG.1377	+	UTL1377	intergenic	unannotated	repeat	SINE	SMIM12	SINE	90.99756690997567	0	0	0	0	0	402	0	1
chr1	34571084	34571286	0	MSTRG.1378	+	UTL1378	intergenic	unannotated	repeat	LINE	SMIM12	LINE	100	0	0	0	0	0	202	0	1
chr1	34574102	34574307	0	MSTRG.1379	-	UTL1379	intergenic	unannotated	intergenic	intergenic	SMIM12	SINE	46.666666666666664	0	0	0	0	0	205	0	1
chr1	34585214	34585443	0	MSTRG.1380	+	UTL1380	intergenic	unannotated	repeat	SINE	SMIM12	SINE	85	0	0	0	0	0	229	0	1
chr1	34601042	34601092	0	MSTRG.1381	-	UTL1381	intergenic	unannotated	intergenic	intergenic	SMIM12	NONE	0	0	0	0	0	0	50	0	1
chr1	34601479	34601524	0	MSTRG.1382	-	UTL1382	intergenic	unannotated	intergenic	intergenic	SMIM12	NONE	0	0	0	0	0	0	45	0	1
chr1	34656169	34656202	0	MSTRG.1383	+	UTL1383	intergenic	unannotated	intergenic	intergenic	SMIM12	NONE	0	0	0	0	0	0	33	0	1
chr1	34712732	34712781	0	MSTRG.1384	-	UTL1384	intergenic	unannotated	readthrough	readthrough	SMIM12	NONE	0	0	0	0	0	0	49	0	1
chr1	34852040	34852161	0	MSTRG.1386	+	UTL1386	intergenic	unannotated	antisense	antisense	SMIM12	NONE	0	0	0	0	0	0	121	0	1
chr1	34859888	34865561	0	MSTRG.1385	-	UTL1385	intergenic	unannotated	readthrough	readthrough	DLGAP3	LINE	25.18248175182482	0	0	0	0	0	5673	0	1
chr1	34882978	34883024	0	MSTRG.1387	+	UTL1387	intergenic	unannotated	repeat	LINE	DLGAP3	LINE	100	0	0	0	0	0	46	0	1
chr1	34939750	34939955	0	MSTRG.1388	-	UTL1388	intergenic	unannotated	intergenic	intergenic	DLGAP3	ambiguous	42.857142857142854	0	0	0	0	0	205	0	1
chr1	34979484	34979659	0	MSTRG.1389	+	UTL1389	intergenic	unannotated	antisense	antisense	AC114490.3	NONE	0	0	0	0	0	0	175	0	1
chr1	35049214	35049573	0	MSTRG.1390	-	UTL1390	intergenic	unannotated	repeat	LINE	ZMYM1	LINE	84.21052631578947	0	0	0	0	0	359	0	1
chr1	35101713	35101813	0	MSTRG.1391	-	UTL1391	intergenic	unannotated	repeat	SINE	ZMYM1	SINE	100	0	0	0	0	0	100	0	1
chr1	35115712	35122076	0	MSTRG.1392	+	UTL1392	intergenic	unannotated	readthrough	readthrough	ZMYM1	SINE	32.025193798449614	0	0	0	0	0	6364	0	1
chr1	35133947	35134006	0	MSTRG.1393	-	UTL1393	intergenic	unannotated	repeat	LTR	ZMYM1	LTR	100	0	0	0	0	0	59	0	1
chr1	35149135	35149302	0	MSTRG.1394	-	UTL1394	intergenic	unannotated	intergenic	intergenic	SFPQ	NONE	0	0	0	0	0	0	167	0	1
chr1	35157068	35157491	0	MSTRG.1395	-	UTL1395	intergenic	unannotated	intergenic	intergenic	SFPQ	SINE	30.303030303030305	0	0	0	0	0	423	0	1
chr1	35158213	35158461	0	MSTRG.1396	+	UTL1396	intergenic	unannotated	intergenic	intergenic	SFPQ	NONE	0	0	0	0	0	0	248	0	1
chr1	35161837	35162184	0	MSTRG.1397	+	UTL1397	intergenic	unannotated	repeat	ambiguous	SFPQ	ambiguous	78.57142857142857	0	0	0	0	0	347	0	1
chr1	35167919	35176577	0	MSTRG.1398	-	UTL1398	intergenic	unannotated	readthrough	readthrough	SFPQ	SINE	19.539402662828355	0	0	0	0	0	8658	0	1
chr1	35193026	35197640	0	MSTRG.1399	+	UTL1399	intergenic	unannotated	cre	pELS	SFPQ	SINE	31.756756756756754	0	0	0	0	0	4614	0	1
chr1	35198707	35198915	0	MSTRG.1400	-	UTL1400	intergenic	unannotated	intergenic	intergenic	SFPQ	SINE	40	0	0	0	0	0	208	0	1
chr1	35208665	35208723	0	MSTRG.1401	+	UTL1401	intergenic	unannotated	intergenic	intergenic	SFPQ	NONE	0	0	0	0	0	0	58	0	1
chr1	35210994	35211231	0	MSTRG.1402	+	UTL1402	intergenic	unannotated	cre	dELS	SFPQ	NONE	0	0	0	0	0	0	237	0	1
chr1	35212401	35212569	0	MSTRG.1403	-	UTL1403	intergenic	unannotated	intergenic	intergenic	SFPQ	SINE	46.15384615384615	0	0	0	0	0	168	0	1
chr1	35216987	35217101	0	MSTRG.1404	+	UTL1404	intergenic	unannotated	repeat	SINE	SFPQ	SINE	95.65217391304348	0	0	0	0	0	114	0	1
chr1	35217359	35217390	0	MSTRG.1405	-	UTL1405	intergenic	unannotated	repeat	SINE	SFPQ	SINE	100	0	0	0	0	0	31	0	1
chr1	35220604	35221063	0	MSTRG.1406	-	UTL1406	intergenic	unannotated	repeat	SINE	SFPQ	SINE	90.11299435028248	0	0	0	0	0	459	0	1
chr1	35228790	35229001	0	MSTRG.1407	-	UTL1407	intergenic	unannotated	repeat	SINE	SFPQ	SINE	63.63636363636363	0	0	0	0	0	211	0	1
chr1	35230297	35230538	0	MSTRG.1408	-	UTL1408	intergenic	unannotated	repeat	ambiguous	SFPQ	ambiguous	75	0	0	0	0	0	241	0	1
chr1	35234346	35236930	0	MSTRG.1409	+	UTL1409	intergenic	unannotated	repeat	SINE	ZMYM4	SINE	51.82481751824818	0	0	0	0	0	2584	0	1
chr1	35258453	35259069	0	MSTRG.1410	-	UTL1410	intergenic	unannotated	intergenic	intergenic	ZMYM4	ambiguous	50	0	0	0	0	0	616	0	1
chr1	35264430	35269173	0	MSTRG.1411	-	UTL1411	intergenic	unannotated	cre	PLS	ZMYM4	SINE	22.22222222222222	0	0	0	0	0	4743	0	1
chr1	35281249	35281416	0	MSTRG.1412	-	UTL1412	intergenic	unannotated	antisense	antisense	ZMYM4	NONE	0	0	0	0	0	0	167	0	1
chr1	35324024	35324337	0	MSTRG.1413	-	UTL1413	intergenic	unannotated	repeat	LINE	ZMYM4	LINE	64.28571428571429	0	0	0	0	0	313	0	1
chr1	35326831	35327231	0	MSTRG.1414	-	UTL1414	intergenic	unannotated	repeat	ambiguous	ZMYM4	ambiguous	55.172413793103445	0	0	0	0	0	400	0	1
chr1	35328447	35328655	0	MSTRG.1415	-	UTL1415	intergenic	unannotated	antisense	antisense	ZMYM4	NONE	0	0	0	0	0	0	208	0	1
chr1	35389379	35392045	0	MSTRG.1416	-	UTL1416	intergenic	unannotated	antisense	antisense	ZMYM4	LTR	17.5	0	0	0	0	0	2666	0	1
chr1	35421933	35441917	0	MSTRG.1417	+	UTL1417	intergenic	unannotated	readthrough	readthrough	ZMYM4	SINE	18.565573770491802	0	0	0	0	0	19984	0	1
chr1	35477566	35477731	0	MSTRG.1418	+	UTL1418	intergenic	unannotated	repeat	ambiguous	KIAA0319L	ambiguous	61.53846153846154	0	0	0	0	0	165	0	1
chr1	35502230	35502414	0	MSTRG.1419	+	UTL1419	intergenic	unannotated	antisense	antisense	KIAA0319L	NONE	0	0	0	0	0	0	184	0	1
chr1	35567249	35571685	0	MSTRG.1420	+	UTL1420	intergenic	unannotated	readthrough	readthrough	NCDN	LINE	29.38689217758985	0	0	0	0	0	4436	0	1
chr1	35579270	35599747	0	MSTRG.1421	-	UTL1421	intergenic	unannotated	antisense	antisense	TFAP2E	LINE	18.446984627512812	0	0	0	0	0	20477	0	1
chr1	35641637	35643103	0	MSTRG.1422	+	UTL1422	intergenic	unannotated	cre	pELS	PSMB2	SINE	23.220973782771537	0	0	0	0	0	1466	0	1
chr1	35643392	35643908	0	MSTRG.1423	+	UTL1423	intergenic	unannotated	repeat	LINE	PSMB2	LINE	53.84615384615385	0	0	0	0	0	516	0	1
chr1	35648814	35648883	0	MSTRG.1424	-	UTL1424	intergenic	unannotated	repeat	SINE	PSMB2	SINE	100	0	0	0	0	0	69	0	1
chr1	35673301	35673737	0	MSTRG.1425	-	UTL1425	intergenic	unannotated	repeat	ambiguous	PSMB2	ambiguous	70.73170731707317	0	0	0	0	0	436	0	1
chr1	35686083	35686336	0	MSTRG.1426	+	UTL1426	intergenic	unannotated	intergenic	intergenic	C1orf216	ambiguous	50	0	0	0	0	0	253	0	1
chr1	35694693	35694840	0	MSTRG.1427	+	UTL1427	intergenic	unannotated	repeat	ambiguous	C1orf216	ambiguous	71.42857142857143	0	0	0	0	0	147	0	1
chr1	35697262	35697630	0	MSTRG.1428	+	UTL1428	intergenic	unannotated	repeat	ambiguous	C1orf216	ambiguous	70.27027027027027	0	0	0	0	0	368	0	1
chr1	35699874	35700353	0	MSTRG.1429	+	UTL1429	intergenic	unannotated	intergenic	intergenic	C1orf216	ambiguous	43.90243902439025	0	0	0	0	0	479	0	1
chr1	35704996	35705084	0	MSTRG.1430	+	UTL1430	intergenic	unannotated	intergenic	intergenic	C1orf216	NONE	0	0	0	0	0	0	88	0	1
chr1	35710287	35714028	0	MSTRG.1431	-	UTL1431	intergenic	unannotated	readthrough	readthrough	C1orf216	SINE	33.91812865497076	0	0	0	0	0	3741	0	1
chr1	35719322	35720382	0	MSTRG.1432	-	UTL1432	intergenic	unannotated	readthrough	readthrough	C1orf216	ambiguous	7.6923076923076925	0	0	0	0	0	1060	0	1
chr1	35746557	35746606	0	MSTRG.1433	+	UTL1433	intergenic	unannotated	antisense	antisense	CLSPN	NONE	0	0	0	0	0	0	49	0	1
chr1	35747310	35747483	0	MSTRG.1434	+	UTL1434	intergenic	unannotated	antisense	antisense	CLSPN	SINE	23.52941176470588	0	0	0	0	0	173	0	1
chr1	35759695	35759851	0	MSTRG.1435	+	UTL1435	intergenic	unannotated	antisense	antisense	CLSPN	NONE	0	0	0	0	0	0	156	0	1
chr1	35768143	35768416	0	MSTRG.1436	+	UTL1436	intergenic	unannotated	antisense	antisense	CLSPN	SINE	43.75	0	0	0	0	0	273	0	1
chr1	35771966	35772159	0	MSTRG.1437	-	UTL1437	intergenic	unannotated	intergenic	intergenic	CLSPN	NONE	0	0	0	0	0	0	193	0	1
chr1	35779842	35780061	0	MSTRG.1438	-	UTL1438	intergenic	unannotated	intergenic	intergenic	CLSPN	ambiguous	50	0	0	0	0	0	219	0	1
chr1	35814830	35815024	0	MSTRG.1439	-	UTL1439	intergenic	unannotated	antisense	antisense	AGO4	SINE	33.33333333333333	0	0	0	0	0	194	0	1
chr1	35857853	35863510	0	MSTRG.1440	+	UTL1440	intergenic	unannotated	readthrough	readthrough	AGO4	LINE	25.735294117647058	0	0	0	0	0	5657	0	1
chr1	35864877	35864935	0	MSTRG.1441	-	UTL1441	intergenic	unannotated	intergenic	intergenic	AGO1	NONE	0	0	0	0	0	0	58	0	1
chr1	35867408	35868006	0	MSTRG.1442	-	UTL1442	intergenic	unannotated	repeat	ambiguous	AGO1	ambiguous	63.33333333333333	0	0	0	0	0	598	0	1
chr1	35870257	35870456	0	MSTRG.1443	-	UTL1443	intergenic	unannotated	repeat	SINE	AGO1	SINE	75	0	0	0	0	0	199	0	1
chr1	35889186	35889241	0	MSTRG.1444	-	UTL1444	intergenic	unannotated	antisense	antisense	AGO1	NONE	0	0	0	0	0	0	55	0	1
chr1	35930327	35930913	0	MSTRG.1445	+	UTL1445	intergenic	unannotated	cre	pELS	AGO1	LINE	48.34437086092716	0	0	0	0	0	586	0	1
chr1	35961749	35961821	0	MSTRG.1446	-	UTL1446	intergenic	unannotated	antisense	antisense	AGO3	NONE	0	0	0	0	0	0	72	0	1
chr1	36056619	36056738	0	MSTRG.1447	-	UTL1447	intergenic	unannotated	repeat	SINE	AGO3	SINE	100	0	0	0	0	0	119	0	1
chr1	36073049	36073276	0	MSTRG.1448	-	UTL1448	intergenic	unannotated	intergenic	intergenic	AGO3	ambiguous	30.434782608695656	0	0	0	0	0	227	0	1
chr1	36073865	36074347	0	MSTRG.1449	-	UTL1449	intergenic	unannotated	repeat	SINE	AGO3	SINE	74.35897435897436	0	0	0	0	0	482	0	1
chr1	36077972	36078703	0	MSTRG.1450	+	UTL1450	intergenic	unannotated	intergenic	intergenic	TEKT2	ambiguous	45.83333333333333	0	0	0	0	0	731	0	1
chr1	36079712	36079958	0	MSTRG.1451	+	UTL1451	intergenic	unannotated	repeat	SINE	TEKT2	SINE	94.5945945945946	0	0	0	0	0	246	0	1
chr1	36093819	36097840	0	MSTRG.1452	+	UTL1452	intergenic	unannotated	readthrough	readthrough	ADPRHL2	ambiguous	1.13314447592068	0	0	0	0	0	4021	0	1
chr1	36101210	36101298	0	MSTRG.1453	+	UTL1453	intergenic	unannotated	repeat	LINE	COL8A2	LINE	100	0	0	0	0	0	88	0	1
chr1	36106385	36106427	0	MSTRG.1454	+	UTL1454	intergenic	unannotated	antisense	antisense	COL8A2	NONE	0	0	0	0	0	0	42	0	1
chr1	36127270	36127338	0	MSTRG.1455	+	UTL1455	intergenic	unannotated	intergenic	intergenic	COL8A2	NONE	0	0	0	0	0	0	68	0	1
chr1	36134139	36136662	0	MSTRG.1456	-	UTL1456	intergenic	unannotated	readthrough	readthrough	TRAPPC3	SINE	14.56953642384106	0	0	0	0	0	2523	0	1
chr1	36180675	36191875	0	MSTRG.1457	+	UTL1457	intergenic	unannotated	readthrough	readthrough	MAP7D1	SINE	27.495908346972175	0	0	0	0	0	11200	0	1
chr1	36207729	36207905	0	MSTRG.1458	-	UTL1458	intergenic	unannotated	cre	dELS	THRAP3	SINE	50	0	0	0	0	0	176	0	1
chr1	36305218	36306573	0	MSTRG.1459	+	UTL1459	intergenic	unannotated	readthrough	readthrough	THRAP3	NONE	0	0	0	0	0	0	1355	0	1
chr1	36321016	36322150	0	MSTRG.1460	-	UTL1460	intergenic	unannotated	readthrough	readthrough	SH3D21	SINE	5.785123966942149	0	0	0	0	0	1134	0	1
chr1	36336326	36339779	0	MSTRG.1461	-	UTL1461	intergenic	unannotated	readthrough	readthrough	STK40	SINE	15.025906735751295	0	0	0	0	0	3453	0	1
chr1	36385910	36395390	0	MSTRG.1462	-	UTL1462	intergenic	unannotated	intergenic	intergenic	LSM10	SINE	18.07372175980975	0	0	0	0	0	9480	0	1
chr1	36397880	36399487	0	MSTRG.1463	+	UTL1463	intergenic	unannotated	cre	PLS	LSM10	LTR	35.294117647058826	0	0	0	0	0	1607	0	1
chr1	36400793	36403545	0	MSTRG.1464	+	UTL1464	intergenic	unannotated	cre	dELS	LSM10	LTR	27.77777777777778	0	0	0	0	0	2752	0	1
chr1	36403786	36427008	0	MSTRG.1466	+	UTL1466	intergenic	unannotated	antisense	antisense	OSCP1	SINE	21.844380403458214	0	0	0	0	0	23222	0	1
chr1	36427347	36438184	0	MSTRG.1465	+	UTL1465	intergenic	unannotated	antisense	antisense	OSCP1	SINE	29.908675799086758	0	0	0	0	0	10837	0	1
chr1	36450333	36455926	0	MSTRG.1467	-	UTL1467	intergenic	unannotated	intergenic	intergenic	OSCP1	SINE	18.30985915492958	0	0	0	0	0	5593	0	1
chr1	36463875	36468642	0	MSTRG.1468	+	UTL1468	intergenic	unannotated	cre	pELS	MRPS15	LTR	31.491712707182316	0	0	0	0	0	4767	0	1
chr1	36499075	36499300	0	MSTRG.1469	-	UTL1469	intergenic	unannotated	intergenic	intergenic	CSF3R	LINE	46.15384615384615	0	0	0	0	0	225	0	1
chr1	36509905	36509993	0	MSTRG.1470	+	UTL1470	intergenic	unannotated	intergenic	intergenic	CSF3R	NONE	0	0	0	0	0	0	88	0	1
chr1	36525623	36526215	0	MSTRG.1471	-	UTL1471	intergenic	unannotated	intergenic	intergenic	CSF3R	LINE	29.82456140350877	0	0	0	0	0	592	0	1
chr1	36526685	36526909	0	MSTRG.1472	-	UTL1472	intergenic	unannotated	repeat	ambiguous	CSF3R	ambiguous	100	0	0	0	0	0	224	0	1
chr1	36533725	36533818	0	MSTRG.1473	+	UTL1473	intergenic	unannotated	intergenic	intergenic	CSF3R	NONE	0	0	0	0	0	0	93	0	1
chr1	36579844	36579998	0	MSTRG.1475	-	UTL1475	intergenic	unannotated	intergenic	intergenic	CSF3R	ambiguous	41.66666666666667	0	0	0	0	0	154	0	1
chr1	36581009	36581133	0	MSTRG.1474	+	UTL1474	intergenic	unannotated	repeat	ambiguous	CSF3R	ambiguous	93.75	0	0	0	0	0	124	0	1
chr1	36594088	36594192	0	MSTRG.1476	-	UTL1476	intergenic	unannotated	intergenic	intergenic	CSF3R	NONE	0	0	0	0	0	0	104	0	1
chr1	36622478	36622555	0	MSTRG.1477	+	UTL1477	intergenic	unannotated	intergenic	intergenic	CSF3R	NONE	0	0	0	0	0	0	77	0	1
chr1	36633870	36633960	0	MSTRG.1478	+	UTL1478	intergenic	unannotated	intergenic	intergenic	CSF3R	NONE	0	0	0	0	0	0	90	0	1
chr1	36684910	36685087	0	MSTRG.1479	-	UTL1479	intergenic	unannotated	intergenic	intergenic	GRIK3	NONE	0	0	0	0	0	0	177	0	1
chr1	36697331	36697385	0	MSTRG.1480	+	UTL1480	intergenic	unannotated	repeat	SINE	GRIK3	SINE	85.71428571428571	0	0	0	0	0	54	0	1
chr1	36772350	36772659	0	MSTRG.1481	+	UTL1481	intergenic	unannotated	intergenic	intergenic	GRIK3	ambiguous	44.44444444444444	0	0	0	0	0	309	0	1
chr1	36772764	36772806	0	MSTRG.1482	-	UTL1482	intergenic	unannotated	intergenic	intergenic	GRIK3	NONE	0	0	0	0	0	0	42	0	1
chr1	36834539	36834603	0	MSTRG.1483	+	UTL1483	intergenic	unannotated	antisense	antisense	GRIK3	NONE	0	0	0	0	0	0	64	0	1
chr1	36909229	36909361	0	MSTRG.1484	+	UTL1484	intergenic	unannotated	antisense	antisense	GRIK3	NONE	0	0	0	0	0	0	132	0	1
chr1	36923436	36923559	0	MSTRG.1485	+	UTL1485	intergenic	unannotated	antisense	antisense	GRIK3	NONE	0	0	0	0	0	0	123	0	1
chr1	36961541	36961642	0	MSTRG.1486	+	UTL1486	intergenic	unannotated	antisense	antisense	GRIK3	SINE	50	0	0	0	0	0	101	0	1
chr1	36980543	36980587	0	MSTRG.1487	+	UTL1487	intergenic	unannotated	antisense	antisense	GRIK3	NONE	0	0	0	0	0	0	44	0	1
chr1	37014913	37017968	0	MSTRG.1488	+	UTL1488	intergenic	unannotated	antisense	antisense	GRIK3	SINE	46.15384615384615	0	0	0	0	0	3055	0	1
chr1	37035569	37035822	0	MSTRG.1489	-	UTL1489	intergenic	unannotated	cre	pELS	GRIK3	NONE	0	0	0	0	0	0	253	0	1
chr1	37054017	37054462	0	MSTRG.1490	+	UTL1490	intergenic	unannotated	intergenic	intergenic	GRIK3	NONE	0	0	0	0	0	0	445	0	1
chr1	37080778	37080815	0	MSTRG.1491	+	UTL1491	intergenic	unannotated	intergenic	intergenic	GRIK3	NONE	0	0	0	0	0	0	37	0	1
chr1	37108488	37108560	0	MSTRG.1492	+	UTL1492	intergenic	unannotated	intergenic	intergenic	GRIK3	NONE	0	0	0	0	0	0	72	0	1
chr1	37128265	37128313	0	MSTRG.1493	+	UTL1493	intergenic	unannotated	intergenic	intergenic	GRIK3	NONE	0	0	0	0	0	0	48	0	1
chr1	37144771	37144810	0	MSTRG.1494	-	UTL1494	intergenic	unannotated	intergenic	intergenic	GRIK3	NONE	0	0	0	0	0	0	39	0	1
chr1	37176347	37176460	0	MSTRG.1495	-	UTL1495	intergenic	unannotated	intergenic	intergenic	GRIK3	NONE	0	0	0	0	0	0	113	0	1
chr1	37184127	37184173	0	MSTRG.1496	+	UTL1496	intergenic	unannotated	repeat	ambiguous	GRIK3	ambiguous	83.33333333333334	0	0	0	0	0	46	0	1
chr1	37188525	37188663	0	MSTRG.1497	+	UTL1497	intergenic	unannotated	repeat	SINE	GRIK3	SINE	77.77777777777779	0	0	0	0	0	138	0	1
chr1	37193646	37193845	0	MSTRG.1498	-	UTL1498	intergenic	unannotated	intergenic	intergenic	GRIK3	NONE	0	0	0	0	0	0	199	0	1
chr1	37235476	37235616	0	MSTRG.1500	-	UTL1500	intergenic	unannotated	intergenic	intergenic	GRIK3	NONE	0	0	0	0	0	0	140	0	1
chr1	37255998	37256045	0	MSTRG.1499	-	UTL1499	intergenic	unannotated	cre	DNase-H3K4me3	ZC3H12A	NONE	0	0	0	0	0	0	47	0	1
chr1	37261443	37261510	0	MSTRG.1501	-	UTL1501	intergenic	unannotated	intergenic	intergenic	ZC3H12A	NONE	0	0	0	0	0	0	67	0	1
chr1	37311361	37311475	0	MSTRG.1502	+	UTL1502	intergenic	unannotated	antisense	antisense	ZC3H12A	NONE	0	0	0	0	0	0	114	0	1
chr1	37324109	37324663	0	MSTRG.1503	+	UTL1503	intergenic	unannotated	antisense	antisense	ZC3H12A	SINE	46.478873239436616	0	0	0	0	0	554	0	1
chr1	37325791	37326991	0	MSTRG.1504	+	UTL1504	intergenic	unannotated	intergenic	intergenic	ZC3H12A	DNA	5.284552845528456	0	0	0	0	0	1200	0	1
chr1	37327045	37327098	0	MSTRG.1505	-	UTL1505	intergenic	unannotated	intergenic	intergenic	ZC3H12A	NONE	0	0	0	0	0	0	53	0	1
chr1	37367897	37367938	0	MSTRG.1506	-	UTL1506	intergenic	unannotated	intergenic	intergenic	ZC3H12A	NONE	0	0	0	0	0	0	41	0	1
chr1	37376892	37377055	0	MSTRG.1507	+	UTL1507	intergenic	unannotated	repeat	LINE	ZC3H12A	LINE	100	0	0	0	0	0	163	0	1
chr1	37384182	37384659	0	MSTRG.1508	+	UTL1508	intergenic	unannotated	intergenic	intergenic	ZC3H12A	ambiguous	50	0	0	0	0	0	477	0	1
chr1	37388196	37388446	0	MSTRG.1509	-	UTL1509	intergenic	unannotated	intergenic	intergenic	ZC3H12A	SINE	29.411764705882355	0	0	0	0	0	250	0	1
chr1	37400673	37400726	0	MSTRG.1510	-	UTL1510	intergenic	unannotated	intergenic	intergenic	ZC3H12A	NONE	0	0	0	0	0	0	53	0	1
chr1	37432242	37432578	0	MSTRG.1511	+	UTL1511	intergenic	unannotated	intergenic	intergenic	ZC3H12A	SINE	42.30769230769231	0	0	0	0	0	336	0	1
chr1	37452847	37452906	0	MSTRG.1512	+	UTL1512	intergenic	unannotated	cre	dELS	ZC3H12A	NONE	0	0	0	0	0	0	59	0	1
chr1	37469565	37469613	0	MSTRG.1513	+	UTL1513	intergenic	unannotated	antisense	antisense	ZC3H12A	NONE	0	0	0	0	0	0	48	0	1
chr1	37481299	37492716	0	MSTRG.1514	-	UTL1514	intergenic	unannotated	readthrough	readthrough	ZC3H12A	SINE	23.61546499477534	0	0	0	0	0	11417	0	1
chr1	37514890	37516938	0	MSTRG.1515	+	UTL1515	intergenic	unannotated	cre	PLS	MEAF6	SINE	69.81981981981981	0	0	0	0	0	2048	0	1
chr1	37521488	37521652	0	MSTRG.1516	-	UTL1516	intergenic	unannotated	intergenic	intergenic	MEAF6	ambiguous	33.33333333333333	0	0	0	0	0	164	0	1
chr1	37530562	37530875	0	MSTRG.1517	+	UTL1517	intergenic	unannotated	repeat	LTR	SNIP1	LTR	63.888888888888886	0	0	0	0	0	313	0	1
chr1	37531300	37534511	0	MSTRG.1518	-	UTL1518	intergenic	unannotated	readthrough	readthrough	SNIP1	SINE	50	0	0	0	0	0	3211	0	1
chr1	37558722	37566976	0	MSTRG.1519	-	UTL1519	intergenic	unannotated	readthrough	readthrough	DNALI1	SINE	9.900990099009901	0	0	0	0	0	8254	0	1
chr1	37601162	37601220	0	MSTRG.1520	-	UTL1520	intergenic	unannotated	antisense	antisense	GNL2	NONE	0	0	0	0	0	0	58	0	1
chr1	37636864	37637113	0	MSTRG.1521	+	UTL1521	intergenic	unannotated	repeat	SINE	RSPO1	SINE	83.83838383838383	0	0	0	0	0	249	0	1
chr1	37650525	37650566	0	MSTRG.1522	-	UTL1522	intergenic	unannotated	intergenic	intergenic	RSPO1	NONE	0	0	0	0	0	0	41	0	1
chr1	37664394	37665015	0	MSTRG.1523	+	UTL1523	intergenic	unannotated	repeat	ambiguous	C1orf109	ambiguous	58.69565217391305	0	0	0	0	0	621	0	1
chr1	37674885	37675026	0	MSTRG.1524	-	UTL1524	intergenic	unannotated	repeat	ambiguous	C1orf109	ambiguous	75	0	0	0	0	0	141	0	1
chr1	37678190	37681724	0	MSTRG.1525	-	UTL1525	intergenic	unannotated	readthrough	readthrough	C1orf109	LINE	16.412213740458014	0	0	0	0	0	3534	0	1
chr1	37709194	37709235	0	MSTRG.1526	-	UTL1526	intergenic	unannotated	antisense	antisense	CDCA8	NONE	0	0	0	0	0	0	41	0	1
chr1	37709614	37713739	0	MSTRG.1527	+	UTL1527	intergenic	unannotated	readthrough	readthrough	CDCA8	SINE	15.384615384615385	0	0	0	0	0	4125	0	1
chr1	37742737	37742854	0	MSTRG.1528	+	UTL1528	intergenic	unannotated	antisense	antisense	EPHA10	NONE	0	0	0	0	0	0	117	0	1
chr1	37781109	37781258	0	MSTRG.1529	-	UTL1529	intergenic	unannotated	intergenic	intergenic	MANEAL	LINE	33.33333333333333	0	0	0	0	0	149	0	1
chr1	37800738	37803126	0	MSTRG.1530	-	UTL1530	intergenic	unannotated	readthrough	readthrough	MANEAL	SINE	37.54045307443366	0	0	0	0	0	2388	0	1
chr1	37809341	37815449	0	MSTRG.1531	+	UTL1531	intergenic	unannotated	readthrough	readthrough	C1orf122	SINE	1.55902004454343	0	0	0	0	0	6108	0	1
chr1	37850323	37850407	0	MSTRG.1532	+	UTL1532	intergenic	unannotated	antisense	antisense	MTF1	NONE	0	0	0	0	0	0	84	0	1
chr1	37859510	37860847	0	MSTRG.1533	-	UTL1533	intergenic	unannotated	readthrough	readthrough	MTF1	NONE	0	0	0	0	0	0	1337	0	1
chr1	37954005	37957173	0	MSTRG.1534	-	UTL1534	intergenic	unannotated	readthrough	readthrough	SF3A3	SINE	27.876106194690266	0	0	0	0	0	3168	0	1
chr1	37989030	37989502	0	MSTRG.1535	+	UTL1535	intergenic	unannotated	cre	pELS	SF3A3	SINE	37.5	0	0	0	0	0	472	0	1
chr1	37990801	37996930	0	MSTRG.1536	-	UTL1536	intergenic	unannotated	readthrough	readthrough	SF3A3	SINE	22.943722943722943	0	0	0	0	0	6129	0	1
chr1	38017605	38017673	0	MSTRG.1537	-	UTL1537	intergenic	unannotated	antisense	antisense	UTP11	NONE	0	0	0	0	0	0	68	0	1
chr1	38024731	38044768	0	MSTRG.1538	+	UTL1538	intergenic	unannotated	readthrough	readthrough	UTP11	SINE	10.714285714285714	0	0	0	0	0	20037	0	1
chr1	38047091	38047328	0	MSTRG.1539	+	UTL1539	intergenic	unannotated	cre	PLS	POU3F1	NONE	0	0	0	0	0	0	237	0	1
chr1	38053407	38053437	0	MSTRG.1540	-	UTL1540	intergenic	unannotated	cre	dELS	POU3F1	NONE	0	0	0	0	0	0	30	0	1
chr1	38082336	38082383	0	MSTRG.1541	-	UTL1541	intergenic	unannotated	antisense	antisense	POU3F1	NONE	0	0	0	0	0	0	47	0	1
chr1	38119015	38126184	0	MSTRG.1542	+	UTL1542	intergenic	unannotated	readthrough	readthrough	POU3F1	DNA	12.021857923497267	0	0	0	0	0	7169	0	1
chr1	38169977	38170144	0	MSTRG.1543	-	UTL1543	intergenic	unannotated	repeat	SINE	POU3F1	SINE	100	0	0	0	0	0	167	0	1
chr1	38174791	38175101	0	MSTRG.1544	+	UTL1544	intergenic	unannotated	repeat	SINE	POU3F1	SINE	86.48648648648648	0	0	0	0	0	310	0	1
chr1	38195535	38195577	0	MSTRG.1545	+	UTL1545	intergenic	unannotated	intergenic	intergenic	POU3F1	NONE	0	0	0	0	0	0	42	0	1
chr1	38222382	38222484	0	MSTRG.1546	-	UTL1546	intergenic	unannotated	intergenic	intergenic	POU3F1	NONE	0	0	0	0	0	0	102	0	1
chr1	38226403	38226702	0	MSTRG.1547	+	UTL1547	intergenic	unannotated	repeat	SINE	POU3F1	SINE	63.63636363636363	0	0	0	0	0	299	0	1
chr1	38253317	38253592	0	MSTRG.1548	-	UTL1548	intergenic	unannotated	intergenic	intergenic	POU3F1	NONE	0	0	0	0	0	0	275	0	1
chr1	38267340	38267397	0	MSTRG.1549	+	UTL1549	intergenic	unannotated	intergenic	intergenic	POU3F1	NONE	0	0	0	0	0	0	57	0	1
chr1	38268388	38270675	0	MSTRG.1550	-	UTL1550	intergenic	unannotated	cre	dELS	POU3F1	SINE	21.929824561403507	0	0	0	0	0	2287	0	1
chr1	38287695	38287738	0	MSTRG.1551	+	UTL1551	intergenic	unannotated	intergenic	intergenic	POU3F1	NONE	0	0	0	0	0	0	43	0	1
chr1	38299139	38299224	0	MSTRG.1552	+	UTL1552	intergenic	unannotated	intergenic	intergenic	POU3F1	NONE	0	0	0	0	0	0	85	0	1
chr1	38317168	38383979	0	MSTRG.1553	-	UTL1553	intergenic	unannotated	readthrough	readthrough	POU3F1	LINE	23.788546255506606	0	0	0	0	0	66811	0	1
chr1	38425444	38455498	0	MSTRG.1554	+	UTL1554	intergenic	unannotated	repeat	LTR	POU3F1	LTR	52.770208900999094	0	0	0	0	0	30054	0	1
chr1	38490947	38491097	0	MSTRG.1555	-	UTL1555	intergenic	unannotated	antisense	antisense	RRAGC	SINE	50	0	0	0	0	0	150	0	1
chr1	38526662	38526856	0	MSTRG.1556	+	UTL1556	intergenic	unannotated	intergenic	intergenic	RRAGC	SINE	41.66666666666667	0	0	0	0	0	194	0	1
chr1	38546383	38546448	0	MSTRG.1557	+	UTL1557	intergenic	unannotated	intergenic	intergenic	RRAGC	NONE	0	0	0	0	0	0	65	0	1
chr1	38562594	38562677	0	MSTRG.1558	+	UTL1558	intergenic	unannotated	intergenic	intergenic	RRAGC	ambiguous	30	0	0	0	0	0	83	0	1
chr1	38571714	38571779	0	MSTRG.1559	-	UTL1559	intergenic	unannotated	intergenic	intergenic	RRAGC	NONE	0	0	0	0	0	0	65	0	1
chr1	38612498	38612641	0	MSTRG.1560	+	UTL1560	intergenic	unannotated	repeat	SINE	RRAGC	SINE	100	0	0	0	0	0	143	0	1
chr1	38618470	38618673	0	MSTRG.1561	+	UTL1561	intergenic	unannotated	repeat	SINE	RRAGC	SINE	85.71428571428571	0	0	0	0	0	203	0	1
chr1	38711083	38711277	0	MSTRG.1562	+	UTL1562	intergenic	unannotated	repeat	SINE	RRAGC	SINE	59.03307888040712	0	0	0	0	0	194	0	1
chr1	38741612	38741727	0	MSTRG.1563	+	UTL1563	intergenic	unannotated	cre	dELS	RRAGC	SINE	90	0	0	0	0	0	115	0	1
chr1	38778165	38778454	0	MSTRG.1564	+	UTL1564	intergenic	unannotated	repeat	SINE	RRAGC	SINE	89.38714499252616	0	0	0	0	0	289	0	1
chr1	38834292	38838276	0	MSTRG.1565	-	UTL1565	intergenic	unannotated	readthrough	readthrough	RRAGC	SINE	13.333333333333334	0	0	0	0	0	3984	0	1
chr1	38927146	38927641	0	MSTRG.1566	+	UTL1566	intergenic	unannotated	repeat	SINE	RHBDL2	SINE	51.94174757281553	0	0	0	0	0	495	0	1
chr1	38931371	38931570	0	MSTRG.1567	+	UTL1567	intergenic	unannotated	antisense	antisense	RHBDL2	ambiguous	31.25	0	0	0	0	0	199	0	1
chr1	38934720	38934976	0	MSTRG.1568	+	UTL1568	intergenic	unannotated	repeat	SINE	RHBDL2	SINE	80	0	0	0	0	0	256	0	1
chr1	38936228	38936257	0	MSTRG.1569	+	UTL1569	intergenic	unannotated	antisense	antisense	RHBDL2	NONE	0	0	0	0	0	0	29	0	1
chr1	38953876	38953958	0	MSTRG.1570	-	UTL1570	intergenic	unannotated	cre	dELS	RHBDL2	SINE	66.66666666666666	0	0	0	0	0	82	0	1
chr1	38955879	38956151	0	MSTRG.1571	+	UTL1571	intergenic	unannotated	intergenic	intergenic	RHBDL2	SINE	42.857142857142854	0	0	0	0	0	272	0	1
chr1	38959983	38960419	0	MSTRG.1572	+	UTL1572	intergenic	unannotated	intergenic	intergenic	RHBDL2	ambiguous	16.292134831460675	0	0	0	0	0	436	0	1
chr1	38963670	38963992	0	MSTRG.1573	+	UTL1573	intergenic	unannotated	intergenic	intergenic	RHBDL2	SINE	50	0	0	0	0	0	322	0	1
chr1	38970590	38970654	0	MSTRG.1574	-	UTL1574	intergenic	unannotated	repeat	ambiguous	AKIRIN1	ambiguous	66.66666666666666	0	0	0	0	0	64	0	1
chr1	38981991	38982099	0	MSTRG.1575	-	UTL1575	intergenic	unannotated	repeat	SINE	AKIRIN1	SINE	100	0	0	0	0	0	108	0	1
chr1	38988689	38990884	0	MSTRG.1576	-	UTL1576	intergenic	unannotated	cre	pELS	AKIRIN1	DNA	19.047619047619047	0	0	0	0	0	2195	0	1
chr1	39005858	39019224	0	MSTRG.1577	+	UTL1577	intergenic	unannotated	intergenic	intergenic	AKIRIN1	SINE	30.54060978734307	0	0	0	0	0	13366	0	1
chr1	39022702	39023382	0	MSTRG.1578	+	UTL1578	intergenic	unannotated	repeat	DNA	NDUFS5	DNA	52.38095238095239	0	0	0	0	0	680	0	1
chr1	39034499	39069103	0	MSTRG.1579	+	UTL1579	intergenic	unannotated	readthrough	readthrough	NDUFS5	LINE	32.95019157088122	0	0	0	0	0	34604	0	1
chr1	39079515	39079597	0	MSTRG.1580	-	UTL1580	intergenic	unannotated	intergenic	intergenic	MACF1	NONE	0	0	0	0	0	0	82	0	1
chr1	39092748	39093020	0	MSTRG.1581	-	UTL1581	intergenic	unannotated	antisense	antisense	MACF1	SINE	50	0	0	0	0	0	272	0	1
chr1	39102188	39104966	0	MSTRG.1582	-	UTL1582	intergenic	unannotated	cre	dELS	MACF1	DNA	6.161137440758294	0	0	0	0	0	2778	0	1
chr1	39161897	39162225	0	MSTRG.1583	-	UTL1583	intergenic	unannotated	repeat	SINE	MACF1	SINE	92.5	0	0	0	0	0	328	0	1
chr1	39169617	39169765	0	MSTRG.1584	-	UTL1584	intergenic	unannotated	repeat	LINE	MACF1	LINE	72.72727272727273	0	0	0	0	0	148	0	1
chr1	39264296	39264734	0	MSTRG.1585	-	UTL1585	intergenic	unannotated	antisense	antisense	MACF1	ambiguous	47.82608695652174	0	0	0	0	0	438	0	1
chr1	39283974	39284125	0	MSTRG.1586	-	UTL1586	intergenic	unannotated	antisense	antisense	MACF1	NONE	0	0	0	0	0	0	151	0	1
chr1	39323797	39323878	0	MSTRG.1587	-	UTL1587	intergenic	unannotated	antisense	antisense	MACF1	NONE	0	0	0	0	0	0	81	0	1
chr1	39392200	39395772	0	MSTRG.1588	-	UTL1588	intergenic	unannotated	cre	dELS	MACF1	SINE	18.11023622047244	0	0	0	0	0	3572	0	1
chr1	39396800	39398811	0	MSTRG.1589	-	UTL1589	intergenic	unannotated	cre	dELS	MACF1	SINE	33.33333333333333	0	0	0	0	0	2011	0	1
chr1	39407023	39408706	0	MSTRG.1590	-	UTL1590	intergenic	unannotated	cre	pELS	MACF1	LINE	8.403361344537815	0	0	0	0	0	1683	0	1
chr1	39486987	39491409	0	MSTRG.1591	+	UTL1591	intergenic	unannotated	readthrough	readthrough	MACF1	SINE	36.29943502824859	0	0	0	0	0	4422	0	1
chr1	39506165	39506380	0	MSTRG.1592	-	UTL1592	intergenic	unannotated	repeat	ambiguous	BMP8A	ambiguous	71.42857142857143	0	0	0	0	0	215	0	1
chr1	39522129	39522339	0	MSTRG.1593	-	UTL1593	intergenic	unannotated	readthrough	readthrough	BMP8A	NONE	0	0	0	0	0	0	210	0	1
chr1	39533356	39533493	0	MSTRG.1594	+	UTL1594	intergenic	unannotated	repeat	ambiguous	BMP8A	ambiguous	80	0	0	0	0	0	137	0	1
chr1	39543052	39543532	0	MSTRG.1595	+	UTL1595	intergenic	unannotated	cre	pELS	BMP8A	SINE	53.46153846153846	0	0	0	0	0	480	0	1
chr1	39559549	39561002	0	MSTRG.1596	-	UTL1596	intergenic	unannotated	readthrough	readthrough	PABPC4	SINE	12.734082397003746	0	0	0	0	0	1453	0	1
chr1	39590119	39590360	0	MSTRG.1597	+	UTL1597	intergenic	unannotated	repeat	ambiguous	PABPC4	ambiguous	83.33333333333334	0	0	0	0	0	241	0	1
chr1	39594253	39594316	0	MSTRG.1598	+	UTL1598	intergenic	unannotated	intergenic	intergenic	PABPC4	NONE	0	0	0	0	0	0	63	0	1
chr1	39606550	39606742	0	MSTRG.1599	+	UTL1599	intergenic	unannotated	cre	dELS	HEYL	ambiguous	58.82352941176471	0	0	0	0	0	192	0	1
chr1	39622903	39623073	0	MSTRG.1600	-	UTL1600	intergenic	unannotated	intergenic	intergenic	HEYL	NONE	0	0	0	0	0	0	170	0	1
chr1	39654821	39655075	0	MSTRG.1601	-	UTL1601	intergenic	unannotated	repeat	ambiguous	NT5C1A	ambiguous	52.63157894736842	0	0	0	0	0	254	0	1
chr1	39737498	39738760	0	MSTRG.1602	-	UTL1602	intergenic	unannotated	cre	PLS	PPIE	LTR	30.23255813953488	0	0	0	0	0	1262	0	1
chr1	39747451	39747523	0	MSTRG.1603	-	UTL1603	intergenic	unannotated	repeat	ambiguous	PPIE	ambiguous	100	0	0	0	0	0	72	0	1
chr1	39779448	39779489	0	MSTRG.1604	+	UTL1604	intergenic	unannotated	antisense	antisense	BMP8B	NONE	0	0	0	0	0	0	41	0	1
chr1	39788573	39788620	0	MSTRG.1605	+	UTL1605	intergenic	unannotated	cre	pELS	BMP8B	NONE	0	0	0	0	0	0	47	0	1
chr1	39792818	39793053	0	MSTRG.1606	-	UTL1606	intergenic	unannotated	intergenic	intergenic	BMP8B	LINE	30.76923076923077	0	0	0	0	0	235	0	1
chr1	39823220	39838319	0	MSTRG.1607	-	UTL1607	intergenic	unannotated	intergenic	intergenic	TRIT1	LINE	22.668481960517358	0	0	0	0	0	15099	0	1
chr1	39883573	39885504	0	MSTRG.1608	+	UTL1608	intergenic	unannotated	cre	PLS	TRIT1	SINE	40.41811846689895	0	0	0	0	0	1931	0	1
chr1	39886220	39886646	0	MSTRG.1609	+	UTL1609	intergenic	unannotated	repeat	SINE	TRIT1	SINE	51.724137931034484	0	0	0	0	0	426	0	1
chr1	39889950	39895620	0	MSTRG.1610	-	UTL1610	intergenic	unannotated	readthrough	readthrough	MYCL	SINE	36.71641791044776	0	0	0	0	0	5670	0	1
chr1	39925242	39925455	0	MSTRG.1611	+	UTL1611	intergenic	unannotated	repeat	SINE	MYCL	SINE	88.23529411764706	0	0	0	0	0	213	0	1
chr1	39950557	39950715	0	MSTRG.1612	+	UTL1612	intergenic	unannotated	intergenic	intergenic	MFSD2A	NONE	0	0	0	0	0	0	158	0	1
chr1	39969844	39973156	0	MSTRG.1613	+	UTL1613	intergenic	unannotated	readthrough	readthrough	MFSD2A	SINE	43.63636363636363	0	0	0	0	0	3312	0	1
chr1	39974988	39977090	0	MSTRG.1614	-	UTL1614	intergenic	unannotated	cre	dELS	MFSD2A	SINE	50.955414012738856	0	0	0	0	0	2102	0	1
chr1	39979362	39979629	0	MSTRG.1615	+	UTL1615	intergenic	unannotated	repeat	ambiguous	MFSD2A	ambiguous	90	0	0	0	0	0	267	0	1
chr1	39983096	39983248	0	MSTRG.1616	-	UTL1616	intergenic	unannotated	repeat	ambiguous	MFSD2A	ambiguous	70.58823529411765	0	0	0	0	0	152	0	1
chr1	39989342	39989613	0	MSTRG.1617	-	UTL1617	intergenic	unannotated	repeat	ambiguous	MFSD2A	ambiguous	64.28571428571429	0	0	0	0	0	271	0	1
chr1	40005241	40005282	0	MSTRG.1618	-	UTL1618	intergenic	unannotated	intergenic	intergenic	CAP1	NONE	0	0	0	0	0	0	41	0	1
chr1	40013956	40014057	0	MSTRG.1619	+	UTL1619	intergenic	unannotated	repeat	SINE	CAP1	SINE	88.23529411764706	0	0	0	0	0	101	0	1
chr1	40032364	40040882	0	MSTRG.1620	-	UTL1620	intergenic	unannotated	cre	pELS	CAP1	SINE	25.75250836120401	0	0	0	0	0	8518	0	1
chr1	40044786	40045223	0	MSTRG.1621	-	UTL1621	intergenic	unannotated	repeat	ambiguous	CAP1	ambiguous	100	0	0	0	0	0	437	0	1
chr1	40047933	40048111	0	MSTRG.1622	-	UTL1622	intergenic	unannotated	antisense	antisense	CAP1	SINE	50	0	0	0	0	0	178	0	1
chr1	40053310	40053713	0	MSTRG.1623	-	UTL1623	intergenic	unannotated	repeat	SINE	CAP1	SINE	93.33333333333333	0	0	0	0	0	403	0	1
chr1	40072458	40079965	0	MSTRG.1624	+	UTL1624	intergenic	unannotated	readthrough	readthrough	CAP1	SINE	15.782493368700266	0	0	0	0	0	7507	0	1
chr1	40128952	40129200	0	MSTRG.1625	-	UTL1625	intergenic	unannotated	intergenic	intergenic	PPT1	LINE	42.857142857142854	0	0	0	0	0	248	0	1
chr1	40159874	40161258	0	MSTRG.1626	-	UTL1626	intergenic	unannotated	cre	PLS	RLF	LINE	38.70967741935484	0	0	0	0	0	1384	0	1
chr1	40240808	40246019	0	MSTRG.1627	+	UTL1627	intergenic	unannotated	readthrough	readthrough	RLF	SINE	20.500595947556615	0	0	0	0	0	5211	0	1
chr1	40253142	40256542	0	MSTRG.1628	-	UTL1628	intergenic	unannotated	readthrough	readthrough	TMCO2	LINE	31.024096385542173	0	0	0	0	0	3400	0	1
chr1	40267786	40267823	0	MSTRG.1629	-	UTL1629	intergenic	unannotated	antisense	antisense	ZMPSTE24	NONE	0	0	0	0	0	0	37	0	1
chr1	40294031	40299313	0	MSTRG.1630	+	UTL1630	intergenic	unannotated	readthrough	readthrough	ZMPSTE24	SINE	26.18384401114206	0	0	0	0	0	5282	0	1
chr1	40306132	40306181	0	MSTRG.1631	+	UTL1631	intergenic	unannotated	antisense	antisense	COL9A2	NONE	0	0	0	0	0	0	49	0	1
chr1	40320887	40321160	0	MSTRG.1632	+	UTL1632	intergenic	unannotated	intergenic	intergenic	COL9A2	ambiguous	50	0	0	0	0	0	273	0	1
chr1	40325883	40326184	0	MSTRG.1633	+	UTL1633	intergenic	unannotated	repeat	ambiguous	COL9A2	ambiguous	55.55555555555556	0	0	0	0	0	301	0	1
chr1	40353675	40353827	0	MSTRG.1634	-	UTL1634	intergenic	unannotated	repeat	DNA	SMAP2	DNA	57.14285714285714	0	0	0	0	0	152	0	1
chr1	40375876	40376033	0	MSTRG.1635	-	UTL1635	intergenic	unannotated	antisense	antisense	SMAP2	ambiguous	20	0	0	0	0	0	157	0	1
chr1	40378894	40379112	0	MSTRG.1636	-	UTL1636	intergenic	unannotated	repeat	ambiguous	SMAP2	ambiguous	100	0	0	0	0	0	218	0	1
chr1	40423132	40432687	0	MSTRG.1637	+	UTL1637	intergenic	unannotated	readthrough	readthrough	SMAP2	SINE	31.77004538577912	0	0	0	0	0	9555	0	1
chr1	40448821	40449193	0	MSTRG.1638	+	UTL1638	intergenic	unannotated	antisense	antisense	ZFP69B	SINE	48.78048780487805	0	0	0	0	0	372	0	1
chr1	40463547	40464458	0	MSTRG.1639	+	UTL1639	intergenic	unannotated	readthrough	readthrough	ZFP69B	SINE	53.76344086021505	0	0	0	0	0	911	0	1
chr1	40466630	40473139	0	MSTRG.1640	+	UTL1640	intergenic	unannotated	readthrough	readthrough	ZFP69B	LINE	24.25925925925926	0	0	0	0	0	6509	0	1
chr1	40477173	40493286	0	MSTRG.1641	-	UTL1641	intergenic	unannotated	readthrough	readthrough	ZFP69	LINE	32.13457076566125	0	0	0	0	0	16113	0	1
chr1	40496205	40496753	0	MSTRG.1642	+	UTL1642	intergenic	unannotated	readthrough	readthrough	ZFP69	SINE	57.14285714285714	0	0	0	0	0	548	0	1
chr1	40497011	40498017	0	MSTRG.1643	+	UTL1643	intergenic	unannotated	antisense	antisense	ZFP69	SINE	39.02439024390244	0	0	0	0	0	1006	0	1
chr1	40504695	40504954	0	MSTRG.1644	-	UTL1644	intergenic	unannotated	intergenic	intergenic	EXO5	NONE	0	0	0	0	0	0	259	0	1
chr1	40516470	40531498	0	MSTRG.1645	+	UTL1645	intergenic	unannotated	readthrough	readthrough	EXO5	LINE	29.30591259640103	0	0	0	0	0	15028	0	1
chr1	40548131	40548352	0	MSTRG.1646	-	UTL1646	intergenic	unannotated	antisense	antisense	ZNF684	ambiguous	17.647058823529413	0	0	0	0	0	221	0	1
chr1	40554301	40554409	0	MSTRG.1647	+	UTL1647	intergenic	unannotated	intergenic	intergenic	ZNF684	NONE	0	0	0	0	0	0	108	0	1
chr1	40568654	40568715	0	MSTRG.1648	+	UTL1648	intergenic	unannotated	intergenic	intergenic	ZNF684	NONE	0	0	0	0	0	0	61	0	1
chr1	40585998	40586450	0	MSTRG.1649	+	UTL1649	intergenic	unannotated	repeat	SINE	RIMS3	SINE	64.48598130841121	0	0	0	0	0	452	0	1
chr1	40600816	40600852	0	MSTRG.1650	-	UTL1650	intergenic	unannotated	intergenic	intergenic	RIMS3	NONE	0	0	0	0	0	0	36	0	1
chr1	40635256	40635297	0	MSTRG.1651	+	UTL1651	intergenic	unannotated	antisense	antisense	RIMS3	NONE	0	0	0	0	0	0	41	0	1
chr1	40686431	40686687	0	MSTRG.1652	+	UTL1652	intergenic	unannotated	repeat	ambiguous	NFYC	ambiguous	56.666666666666664	0	0	0	0	0	256	0	1
chr1	40687418	40690542	0	MSTRG.1653	-	UTL1653	intergenic	unannotated	readthrough	readthrough	NFYC	LTR	26.245059288537547	0	0	0	0	0	3124	0	1
chr1	40704027	40704174	0	MSTRG.1654	-	UTL1654	intergenic	unannotated	repeat	ambiguous	NFYC	ambiguous	75	0	0	0	0	0	147	0	1
chr1	40733735	40733989	0	MSTRG.1655	-	UTL1655	intergenic	unannotated	repeat	SINE	NFYC	SINE	73.33333333333333	0	0	0	0	0	254	0	1
chr1	40771438	40783851	0	MSTRG.1656	+	UTL1656	intergenic	unannotated	readthrough	readthrough	NFYC	LINE	18.397085610200364	0	0	0	0	0	12413	0	1
chr1	40857879	40861169	0	MSTRG.1657	-	UTL1657	intergenic	unannotated	readthrough	readthrough	CITED4	SINE	25	0	0	0	0	0	3290	0	1
chr1	40863203	40863340	0	MSTRG.1658	-	UTL1658	intergenic	unannotated	cre	pELS	CITED4	SINE	37.5	0	0	0	0	0	137	0	1
chr1	40879876	40879912	0	MSTRG.1659	-	UTL1659	intergenic	unannotated	intergenic	intergenic	CITED4	NONE	0	0	0	0	0	0	36	0	1
chr1	40880442	40880489	0	MSTRG.1660	-	UTL1660	intergenic	unannotated	intergenic	intergenic	CITED4	NONE	0	0	0	0	0	0	47	0	1
chr1	40882266	40882568	0	MSTRG.1661	-	UTL1661	intergenic	unannotated	intergenic	intergenic	CITED4	SINE	20	0	0	0	0	0	302	0	1
chr1	40908877	40909291	0	MSTRG.1662	-	UTL1662	intergenic	unannotated	repeat	SINE	CITED4	SINE	65.27777777777779	0	0	0	0	0	414	0	1
chr1	40911686	40912139	0	MSTRG.1663	+	UTL1663	intergenic	unannotated	intergenic	intergenic	CITED4	SINE	22.950819672131146	0	0	0	0	0	453	0	1
chr1	40913728	40913799	0	MSTRG.1664	+	UTL1664	intergenic	unannotated	intergenic	intergenic	CITED4	SINE	12.5	0	0	0	0	0	71	0	1
chr1	40944062	40944107	0	MSTRG.1665	-	UTL1665	intergenic	unannotated	repeat	SINE	CTPS1	SINE	100	0	0	0	0	0	45	0	1
chr1	40967117	40967232	0	MSTRG.1666	-	UTL1666	intergenic	unannotated	repeat	SINE	CTPS1	SINE	100	0	0	0	0	0	115	0	1
chr1	40969694	40969740	0	MSTRG.1667	-	UTL1667	intergenic	unannotated	intergenic	intergenic	CTPS1	NONE	0	0	0	0	0	0	46	0	1
chr1	41012379	41014735	0	MSTRG.1668	+	UTL1668	intergenic	unannotated	readthrough	readthrough	CTPS1	SINE	26.820388349514563	0	0	0	0	0	2356	0	1
chr1	41023832	41027387	0	MSTRG.1669	-	UTL1669	intergenic	unannotated	readthrough	readthrough	SCMH1	SINE	22.018348623853214	0	0	0	0	0	3555	0	1
chr1	41226553	41226660	0	MSTRG.1670	-	UTL1670	intergenic	unannotated	intergenic	intergenic	SCMH1	NONE	0	0	0	0	0	0	107	0	1
chr1	41255130	41255505	0	MSTRG.1671	-	UTL1671	intergenic	unannotated	repeat	LINE	SCMH1	LINE	97.05882352941177	0	0	0	0	0	375	0	1
chr1	41287557	41287617	0	MSTRG.1672	+	UTL1672	intergenic	unannotated	intergenic	intergenic	SCMH1	NONE	0	0	0	0	0	0	60	0	1
chr1	41315570	41315623	0	MSTRG.1673	+	UTL1673	intergenic	unannotated	intergenic	intergenic	FOXO6	NONE	0	0	0	0	0	0	53	0	1
chr1	41345051	41345305	0	MSTRG.1674	-	UTL1674	intergenic	unannotated	intergenic	intergenic	FOXO6	ambiguous	50	0	0	0	0	0	254	0	1
chr1	41394478	41394528	0	MSTRG.1675	-	UTL1675	intergenic	unannotated	intergenic	intergenic	FOXO6	NONE	0	0	0	0	0	0	50	0	1
chr1	41474548	41474670	0	MSTRG.1678	-	UTL1678	intergenic	unannotated	intergenic	intergenic	EDN2	NONE	0	0	0	0	0	0	122	0	1
chr1	41499946	41500123	0	MSTRG.1676	+	UTL1676	intergenic	unannotated	repeat	SINE	HIVEP3	SINE	100	0	0	0	0	0	177	0	1
chr1	41501064	41501105	0	MSTRG.1677	-	UTL1677	intergenic	unannotated	intergenic	intergenic	HIVEP3	NONE	0	0	0	0	0	0	41	0	1
chr1	41621415	41621450	0	MSTRG.1679	+	UTL1679	intergenic	unannotated	antisense	antisense	HIVEP3	NONE	0	0	0	0	0	0	35	0	1
chr1	41624955	41625348	0	MSTRG.1680	+	UTL1680	intergenic	unannotated	antisense	antisense	HIVEP3	ambiguous	30.76923076923077	0	0	0	0	0	393	0	1
chr1	41823767	41823821	0	MSTRG.1681	+	UTL1681	intergenic	unannotated	cre	dELS	HIVEP3	NONE	0	0	0	0	0	0	54	0	1
chr1	41890001	41890508	0	MSTRG.1682	+	UTL1682	intergenic	unannotated	repeat	SINE	HIVEP3	SINE	51.85185185185185	0	0	0	0	0	507	0	1
chr1	42015572	42015622	0	MSTRG.1683	+	UTL1683	intergenic	unannotated	antisense	antisense	HIVEP3	NONE	0	0	0	0	0	0	50	0	1
chr1	42129277	42129466	0	MSTRG.1684	+	UTL1684	intergenic	unannotated	intergenic	intergenic	GUCA2B	SINE	25	0	0	0	0	0	189	0	1
chr1	42155906	42155937	0	MSTRG.1685	-	UTL1685	intergenic	unannotated	intergenic	intergenic	GUCA2B	NONE	0	0	0	0	0	0	31	0	1
chr1	42167342	42176722	0	MSTRG.1686	-	UTL1686	intergenic	unannotated	readthrough	readthrough	FOXJ3	SINE	26.5139116202946	1	0	0	0	0	9380	0	1
chr1	42196491	42196823	0	MSTRG.1687	+	UTL1687	intergenic	unannotated	antisense	antisense	FOXJ3	LINE	46.15384615384615	0	0	0	0	0	332	0	1
chr1	42213491	42213534	0	MSTRG.1688	+	UTL1688	intergenic	unannotated	antisense	antisense	FOXJ3	NONE	0	0	0	0	0	0	43	0	1
chr1	42216430	42216543	0	MSTRG.1689	+	UTL1689	intergenic	unannotated	repeat	SINE	FOXJ3	SINE	100	0	0	0	0	0	113	0	1
chr1	42280432	42280466	0	MSTRG.1690	+	UTL1690	intergenic	unannotated	antisense	antisense	FOXJ3	NONE	0	0	0	0	0	0	34	0	1
chr1	42293196	42293302	0	MSTRG.1691	+	UTL1691	intergenic	unannotated	antisense	antisense	FOXJ3	NONE	0	0	0	0	0	0	106	0	1
chr1	42335394	42342108	0	MSTRG.1692	+	UTL1692	intergenic	unannotated	cre	PLS	FOXJ3	LINE	34.5	0	0	0	0	0	6714	0	1
chr1	42342824	42342950	0	MSTRG.1694	+	UTL1694	intergenic	unannotated	repeat	ambiguous	FOXJ3	ambiguous	75	0	0	0	0	0	126	0	1
chr1	42373146	42373177	0	MSTRG.1693	-	UTL1693	intergenic	unannotated	intergenic	intergenic	RIMKLA	NONE	0	0	0	0	0	0	31	0	1
chr1	42379373	42379712	0	MSTRG.1695	+	UTL1695	intergenic	unannotated	intergenic	intergenic	RIMKLA	ambiguous	39.361702127659576	0	0	0	0	0	339	0	1
chr1	42422472	42422574	0	MSTRG.1696	-	UTL1696	intergenic	unannotated	antisense	antisense	RIMKLA	NONE	0	0	0	0	0	0	102	0	1
chr1	42427830	42428374	0	MSTRG.1697	+	UTL1697	intergenic	unannotated	repeat	ambiguous	ZMYND12	ambiguous	57.85123966942148	0	0	0	0	0	544	0	1
chr1	42437245	42437644	0	MSTRG.1698	+	UTL1698	intergenic	unannotated	repeat	LINE	ZMYND12	LINE	70.58823529411765	0	0	0	0	0	399	0	1
chr1	42468377	42468461	0	MSTRG.1699	-	UTL1699	intergenic	unannotated	antisense	antisense	PPCS	NONE	0	0	0	0	0	0	84	0	1
chr1	42527741	42527878	0	MSTRG.1700	-	UTL1700	intergenic	unannotated	repeat	ambiguous	CCDC30	ambiguous	66.66666666666666	0	0	0	0	0	137	0	1
chr1	42532612	42532993	0	MSTRG.1701	-	UTL1701	intergenic	unannotated	repeat	ambiguous	CCDC30	ambiguous	68	0	0	0	0	0	381	0	1
chr1	42540636	42540682	0	MSTRG.1702	-	UTL1702	intergenic	unannotated	antisense	antisense	CCDC30	NONE	0	0	0	0	0	0	46	0	1
chr1	42560797	42560878	0	MSTRG.1703	-	UTL1703	intergenic	unannotated	repeat	LINE	CCDC30	LINE	97.22222222222221	0	0	0	0	0	81	0	1
chr1	42609641	42609676	0	MSTRG.1704	-	UTL1704	intergenic	unannotated	antisense	antisense	CCDC30	NONE	0	0	0	0	0	0	35	0	1
chr1	42639562	42639645	0	MSTRG.1705	-	UTL1705	intergenic	unannotated	antisense	antisense	CCDC30	NONE	0	0	0	0	0	0	83	0	1
chr1	42656520	42658704	0	MSTRG.1706	-	UTL1706	intergenic	unannotated	readthrough	readthrough	PPIH	LINE	50.63291139240506	0	0	0	0	0	2184	0	1
chr1	42676591	42678869	0	MSTRG.1707	+	UTL1707	intergenic	unannotated	readthrough	readthrough	PPIH	SINE	39.762611275964396	0	0	0	0	0	2278	0	1
chr1	42681538	42682448	0	MSTRG.1708	+	UTL1708	intergenic	unannotated	readthrough	readthrough	YBX1	SINE	1.3157894736842104	0	0	0	0	0	910	0	1
chr1	42702132	42727318	0	MSTRG.1709	+	UTL1709	intergenic	unannotated	intergenic	intergenic	YBX1	LINE	34.93408662900188	0	0	0	0	0	25186	0	1
chr1	42730965	42733267	0	MSTRG.1710	-	UTL1710	intergenic	unannotated	readthrough	readthrough	CLDN19	SINE	18.141592920353983	0	0	0	0	0	2302	0	1
chr1	42734107	42734208	0	MSTRG.1711	+	UTL1711	intergenic	unannotated	antisense	antisense	CLDN19	NONE	0	0	0	0	0	0	101	0	1
chr1	42743644	42746439	0	MSTRG.1712	-	UTL1712	intergenic	unannotated	readthrough	readthrough	P3H1	SINE	45.16129032258064	0	0	0	0	0	2795	0	1
chr1	42852286	42865395	0	MSTRG.1713	+	UTL1713	intergenic	unannotated	readthrough	readthrough	ZNF691	LTR	24.96607869742198	0	0	0	0	0	13109	0	1
chr1	42886315	42886402	0	MSTRG.1714	-	UTL1714	intergenic	unannotated	intergenic	intergenic	ZNF691	NONE	0	0	0	0	0	0	87	0	1
chr1	42888221	42888331	0	MSTRG.1715	+	UTL1715	intergenic	unannotated	antisense	antisense	ZNF691	NONE	0	0	0	0	0	0	110	0	1
chr1	42921421	42925559	0	MSTRG.1716	-	UTL1716	intergenic	unannotated	readthrough	readthrough	SLC2A1	LINE	5.899280575539569	0	0	0	0	0	4138	0	1
chr1	42983231	43004189	0	MSTRG.1717	+	UTL1717	intergenic	unannotated	readthrough	readthrough	SLC2A1	LINE	36.199095022624434	1	0	0	0	0	20958	0	1
chr1	43005839	43008636	0	MSTRG.1718	-	UTL1718	intergenic	unannotated	cre	dELS	SLC2A1	SINE	18.0327868852459	0	0	0	0	0	2797	0	1
chr1	43013671	43014116	0	MSTRG.1719	-	UTL1719	intergenic	unannotated	repeat	LINE	SLC2A1	LINE	68	0	0	0	0	0	445	0	1
chr1	43032678	43032769	0	MSTRG.1720	+	UTL1720	intergenic	unannotated	intergenic	intergenic	SLC2A1	NONE	0	0	0	0	0	0	91	0	1
chr1	43038288	43038447	0	MSTRG.1721	+	UTL1721	intergenic	unannotated	repeat	SINE	SLC2A1	SINE	66.66666666666666	0	0	0	0	0	159	0	1
chr1	43053948	43054099	0	MSTRG.1722	+	UTL1722	intergenic	unannotated	repeat	SINE	FAM183A	SINE	100	0	0	0	0	0	151	0	1
chr1	43061698	43062107	0	MSTRG.1723	+	UTL1723	intergenic	unannotated	intergenic	intergenic	FAM183A	ambiguous	49.557522123893804	0	0	0	0	0	409	0	1
chr1	43073377	43073669	0	MSTRG.1724	-	UTL1724	intergenic	unannotated	cre	dELS	FAM183A	SINE	91.17647058823529	0	0	0	0	0	292	0	1
chr1	43090197	43090378	0	MSTRG.1725	+	UTL1725	intergenic	unannotated	repeat	LTR	FAM183A	LTR	100	0	0	0	0	0	181	0	1
chr1	43093969	43094173	0	MSTRG.1726	-	UTL1726	intergenic	unannotated	repeat	ambiguous	FAM183A	ambiguous	85.71428571428571	0	0	0	0	0	204	0	1
chr1	43120190	43145197	0	MSTRG.1727	+	UTL1727	intergenic	unannotated	cre	dELS	FAM183A	LINE	39.56752655538695	0	0	0	0	0	25007	0	1
chr1	43146775	43147429	0	MSTRG.1728	-	UTL1728	intergenic	unannotated	cre	pELS	FAM183A	ambiguous	32	0	0	0	0	0	654	0	1
chr1	43148953	43148983	0	MSTRG.1729	-	UTL1729	intergenic	unannotated	antisense	antisense	FAM183A	NONE	0	0	0	0	0	0	30	0	1
chr1	43160428	43164326	0	MSTRG.1730	-	UTL1730	intergenic	unannotated	readthrough	readthrough	EBNA1BP2	SINE	28.62595419847328	0	0	0	0	0	3898	0	1
chr1	43325520	43325560	0	MSTRG.1731	+	UTL1731	intergenic	unannotated	repeat	LINE	TIE1	LINE	100	0	0	0	0	0	40	0	1
chr1	43332599	43332950	0	MSTRG.1732	+	UTL1732	intergenic	unannotated	repeat	LINE	MPL	LINE	52.17391304347826	0	0	0	0	0	351	0	1
chr1	43346177	43354807	0	MSTRG.1733	-	UTL1733	intergenic	unannotated	readthrough	readthrough	MPL	LINE	25.183374083129586	0	0	0	0	0	8630	0	1
chr1	43358579	43364740	0	MSTRG.1734	-	UTL1734	intergenic	unannotated	readthrough	readthrough	CDC20	LINE	17.557251908396946	0	0	0	0	1	6161	0	1
chr1	43368207	43384020	0	MSTRG.1735	+	UTL1735	intergenic	unannotated	cre	PLS	MED8	SINE	22.025912838633687	0	0	0	0	0	15813	0	1
chr1	43443822	43447865	0	MSTRG.1736	-	UTL1736	intergenic	unannotated	readthrough	readthrough	SZT2	SINE	6.79886685552408	0	0	0	0	0	4043	0	1
chr1	43448567	43451065	0	MSTRG.1737	-	UTL1737	intergenic	unannotated	readthrough	readthrough	SZT2	DNA	6.451612903225806	0	0	0	0	0	2498	0	1
chr1	43479834	43479950	0	MSTRG.1738	-	UTL1738	intergenic	unannotated	intergenic	intergenic	SZT2	ambiguous	40	0	0	0	0	0	116	0	1
chr1	43482999	43483160	0	MSTRG.1739	+	UTL1739	intergenic	unannotated	repeat	ambiguous	SZT2	ambiguous	66.66666666666666	0	0	0	0	0	161	0	1
chr1	43498944	43499050	0	MSTRG.1740	-	UTL1740	intergenic	unannotated	repeat	SINE	PTPRF	SINE	100	0	0	0	0	0	106	0	1
chr1	43525605	43525641	0	MSTRG.1741	-	UTL1741	intergenic	unannotated	antisense	antisense	PTPRF	SINE	40	0	0	0	0	0	36	0	1
chr1	43593652	43594353	0	MSTRG.1742	-	UTL1742	intergenic	unannotated	repeat	LINE	PTPRF	LINE	54.166666666666664	0	0	0	0	0	701	0	1
chr1	43623518	43641189	0	MSTRG.1743	+	UTL1743	intergenic	unannotated	readthrough	readthrough	PTPRF	LINE	30.51911009697661	0	0	0	0	0	17671	0	1
chr1	43647812	43649852	0	MSTRG.1744	-	UTL1744	intergenic	unannotated	cre	PLS	AL451062.3	SINE	29.078014184397162	0	0	0	0	0	2040	0	1
chr1	43656890	43656938	0	MSTRG.1745	-	UTL1745	intergenic	unannotated	repeat	SINE	AL451062.3	SINE	100	0	0	0	0	0	48	0	1
chr1	43746375	43746700	0	MSTRG.1746	-	UTL1746	intergenic	unannotated	repeat	SINE	AL451062.3	SINE	63.63636363636363	0	0	0	0	0	325	0	1
chr1	43771304	43771602	0	MSTRG.1747	-	UTL1747	intergenic	unannotated	repeat	SINE	AL451062.3	SINE	54.83870967741935	0	0	0	0	0	298	0	1
chr1	43877375	43877484	0	MSTRG.1748	+	UTL1748	intergenic	unannotated	intergenic	intergenic	AL451062.3	NONE	0	0	0	0	0	0	109	0	1
chr1	43918114	43918291	0	MSTRG.1749	-	UTL1749	intergenic	unannotated	repeat	SINE	AL451062.3	SINE	100	0	0	0	0	0	177	0	1
chr1	43928550	43929541	0	MSTRG.1750	-	UTL1750	intergenic	unannotated	cre	dELS	AL451062.3	SINE	60	0	0	0	0	0	991	0	1
chr1	43937077	43944116	0	MSTRG.1751	+	UTL1751	intergenic	unannotated	readthrough	readthrough	ARTN	LINE	32.748538011695906	0	0	0	0	0	7039	0	1
chr1	43967866	43970074	0	MSTRG.1752	+	UTL1752	intergenic	unannotated	readthrough	readthrough	IPO13	SINE	24.113475177304963	0	0	0	0	0	2208	0	1
chr1	43973243	43974580	0	MSTRG.1753	+	UTL1753	intergenic	unannotated	readthrough	readthrough	DPH2	LINE	77.01863354037268	0	0	0	0	0	1337	0	1
chr1	43974723	43980704	0	MSTRG.1754	-	UTL1754	intergenic	unannotated	cre	pELS	ATP6V0B	SimpleRepeat	1.8832391713747645	0	0	0	0	0	5981	0	1
chr1	43987745	43991593	0	MSTRG.1755	-	UTL1755	intergenic	unannotated	readthrough	readthrough	B4GALT2	LTR	20.43010752688172	0	0	0	0	0	3848	0	1
chr1	44058197	44058731	0	MSTRG.1756	-	UTL1756	intergenic	unannotated	antisense	antisense	SLC6A9	LTR	40.243902439024396	0	0	0	0	0	534	0	1
chr1	44106888	44107308	0	MSTRG.1757	-	UTL1757	intergenic	unannotated	antisense	antisense	KLF17	SINE	37.5	0	0	0	0	0	420	0	1
chr1	44109692	44109746	0	MSTRG.1758	-	UTL1758	intergenic	unannotated	antisense	antisense	KLF17	NONE	0	0	0	0	0	0	54	0	1
chr1	44197081	44197330	0	MSTRG.1759	+	UTL1759	intergenic	unannotated	repeat	SINE	DMAP1	SINE	85.71428571428571	0	0	0	0	0	249	0	1
chr1	44207373	44221173	0	MSTRG.1760	-	UTL1760	intergenic	unannotated	readthrough	readthrough	DMAP1	LINE	12.490706319702602	0	0	0	0	0	13800	0	1
chr1	44261113	44261158	0	MSTRG.1761	+	UTL1761	intergenic	unannotated	cre	dELS	ERI3	NONE	0	0	0	0	0	0	45	0	1
chr1	44390823	44391117	0	MSTRG.1762	-	UTL1762	intergenic	unannotated	repeat	SINE	RNF220	SINE	70.73643410852713	0	0	0	0	0	294	0	1
chr1	44495557	44495662	0	MSTRG.1763	-	UTL1763	intergenic	unannotated	repeat	SINE	RNF220	SINE	63.63636363636363	0	0	0	0	0	105	0	1
chr1	44625661	44632749	0	MSTRG.1764	-	UTL1764	intergenic	unannotated	cre	dELS	RNF220	LINE	31.08108108108108	0	0	0	0	0	7088	0	1
chr1	44651599	44654876	0	MSTRG.1765	+	UTL1765	intergenic	unannotated	readthrough	readthrough	RNF220	LINE	3.308823529411765	0	0	0	0	0	3277	0	1
chr1	44699784	44700068	0	MSTRG.1766	-	UTL1766	intergenic	unannotated	repeat	SINE	ARMH1	SINE	55.55555555555556	0	0	0	0	0	284	0	1
chr1	44716750	44717081	0	MSTRG.1767	-	UTL1767	intergenic	unannotated	repeat	SINE	ARMH1	SINE	88.23529411764706	0	0	0	0	0	331	0	1
chr1	44720438	44722243	0	MSTRG.1768	-	UTL1768	intergenic	unannotated	snRNAderived	snRNAderived	ARMH1	snRNA	73.24740647595095	1	0	0	0	0	1805	0	1
chr1	44729042	44731279	0	MSTRG.1769	-	UTL1769	intergenic	unannotated	snRNAderived	snRNAderived	ARMH1	snRNA	38.51597683894489	1	0	0	0	0	2237	0	1
chr1	44738824	44739667	0	MSTRG.1770	-	UTL1770	intergenic	unannotated	cre	PLS	KIF2C	SINE	40.74074074074074	0	0	0	0	0	843	0	1
chr1	44740201	44740321	0	MSTRG.1771	-	UTL1771	intergenic	unannotated	cre	pELS	KIF2C	NONE	0	0	0	0	0	0	120	0	1
chr1	44767607	44771592	0	MSTRG.1772	+	UTL1772	intergenic	unannotated	readthrough	readthrough	KIF2C	SINE	42.97520661157025	0	0	0	0	0	3985	0	1
chr1	44778634	44789108	0	MSTRG.1773	+	UTL1773	intergenic	unannotated	readthrough	readthrough	RPS8	SINE	39.2354124748491	0	0	0	0	0	10474	0	1
chr1	44799346	44800258	0	MSTRG.1774	+	UTL1774	intergenic	unannotated	cre	pELS	PLK3	SINE	33.33333333333333	0	0	0	0	0	912	0	1
chr1	44801509	44801702	0	MSTRG.1775	-	UTL1775	intergenic	unannotated	cre	pELS	PLK3	SimpleRepeat	20	0	0	0	0	0	193	0	1
chr1	44805903	44808545	0	MSTRG.1776	+	UTL1776	intergenic	unannotated	readthrough	readthrough	PLK3	NONE	0	0	0	0	0	0	2642	0	1
chr1	44815507	44816547	0	MSTRG.1777	+	UTL1777	intergenic	unannotated	readthrough	readthrough	BTBD19	SINE	55.38461538461539	0	0	0	0	0	1040	0	1
chr1	44816928	44819985	0	MSTRG.1778	-	UTL1778	intergenic	unannotated	readthrough	readthrough	PTCH2	SINE	56.514913657770805	1	0	0	0	0	3057	0	1
chr1	44843146	44850537	0	MSTRG.1779	-	UTL1779	intergenic	unannotated	readthrough	readthrough	EIF2B3	SINE	36.96883852691218	0	0	0	0	0	7391	0	1
chr1	44902807	44902855	0	MSTRG.1780	+	UTL1780	intergenic	unannotated	repeat	SINE	EIF2B3	SINE	100	0	0	0	0	0	48	0	1
chr1	44907841	44907919	0	MSTRG.1781	+	UTL1781	intergenic	unannotated	antisense	antisense	EIF2B3	NONE	0	0	0	0	0	0	78	0	1
chr1	44960589	44960639	0	MSTRG.1782	+	UTL1782	intergenic	unannotated	repeat	ambiguous	EIF2B3	ambiguous	83.33333333333334	0	0	0	0	0	50	0	1
chr1	44962019	44962096	0	MSTRG.1783	+	UTL1783	intergenic	unannotated	antisense	antisense	EIF2B3	NONE	0	0	0	0	0	0	77	0	1
chr1	44986954	44987224	0	MSTRG.1785	-	UTL1785	intergenic	unannotated	cre	pELS	EIF2B3	ambiguous	47.540983606557376	0	0	0	0	0	270	0	1
chr1	44987330	44992447	0	MSTRG.1786	+	UTL1786	intergenic	unannotated	cre	pELS	EIF2B3	LTR	23.18840579710145	0	0	0	0	0	5117	0	1
chr1	44992983	44993053	0	MSTRG.1784	+	UTL1784	intergenic	unannotated	intergenic	intergenic	EIF2B3	NONE	0	0	0	0	0	0	70	0	1
chr1	44998942	45002718	0	MSTRG.1787	-	UTL1787	intergenic	unannotated	readthrough	readthrough	HECTD3	SINE	28.74251497005988	0	0	0	0	0	3776	0	1
chr1	45015447	45020317	0	MSTRG.1788	+	UTL1788	intergenic	unannotated	readthrough	readthrough	UROD	ambiguous	0.24752475247524752	0	0	0	0	0	4870	0	1
chr1	45206005	45215330	0	MSTRG.1789	+	UTL1789	intergenic	unannotated	cre	pELS	ZSWIM5	SINE	16.025641025641026	0	0	0	0	0	9325	0	1
chr1	45280367	45280425	0	MSTRG.1790	+	UTL1790	intergenic	unannotated	repeat	SINE	ZSWIM5	SINE	100	0	0	0	0	0	58	0	1
chr1	45281827	45282017	0	MSTRG.1791	+	UTL1791	intergenic	unannotated	antisense	antisense	ZSWIM5	SINE	27.27272727272727	0	0	0	0	0	190	0	1
chr1	45305508	45307385	0	MSTRG.1792	+	UTL1792	intergenic	unannotated	readthrough	readthrough	ZSWIM5	LTR	94.11764705882352	0	0	0	0	0	1877	0	1
chr1	45316335	45316927	0	MSTRG.1793	+	UTL1793	intergenic	unannotated	repeat	LTR	HPDL	LTR	93.33333333333333	0	0	0	0	0	592	0	1
chr1	45318111	45330684	0	MSTRG.1794	-	UTL1794	intergenic	unannotated	antisense	antisense	HPDL	LTR	18.786982248520708	0	0	0	0	0	12573	0	1
chr1	45343860	45350761	0	MSTRG.1795	+	UTL1795	intergenic	unannotated	readthrough	readthrough	TOE1	SINE	6.272401433691756	0	0	0	0	0	6901	0	1
chr1	45353394	45353438	0	MSTRG.1796	+	UTL1796	intergenic	unannotated	antisense	antisense	TESK2	NONE	0	0	0	0	0	0	44	0	1
chr1	45359810	45360010	0	MSTRG.1797	+	UTL1797	intergenic	unannotated	cre	dELS	TESK2	SINE	88.88888888888889	0	0	0	0	0	200	0	1
chr1	45361733	45361795	0	MSTRG.1798	+	UTL1798	intergenic	unannotated	antisense	antisense	TESK2	NONE	0	0	0	0	0	0	62	0	1
chr1	45382662	45383056	0	MSTRG.1799	+	UTL1799	intergenic	unannotated	repeat	SINE	TESK2	SINE	79.48717948717949	0	0	0	0	0	394	0	1
chr1	45386068	45386519	0	MSTRG.1800	+	UTL1800	intergenic	unannotated	antisense	antisense	TESK2	SINE	36	0	0	0	0	0	451	0	1
chr1	45393565	45393897	0	MSTRG.1801	+	UTL1801	intergenic	unannotated	antisense	antisense	TESK2	ambiguous	13.114754098360656	0	0	0	0	0	332	0	1
chr1	45419651	45419879	0	MSTRG.1802	+	UTL1802	intergenic	unannotated	antisense	antisense	TESK2	SINE	42.857142857142854	0	0	0	0	0	228	0	1
chr1	45432657	45432746	0	MSTRG.1803	+	UTL1803	intergenic	unannotated	repeat	LINE	TESK2	LINE	71.42857142857143	0	0	0	0	0	89	0	1
chr1	45438279	45438531	0	MSTRG.1804	+	UTL1804	intergenic	unannotated	repeat	SINE	TESK2	SINE	76	0	0	0	0	0	252	0	1
chr1	45444513	45444589	0	MSTRG.1805	+	UTL1805	intergenic	unannotated	antisense	antisense	TESK2	NONE	0	0	0	0	0	0	76	0	1
chr1	45480395	45480481	0	MSTRG.1806	+	UTL1806	intergenic	unannotated	antisense	antisense	TESK2	NONE	0	0	0	0	0	0	86	0	1
chr1	45481280	45481652	0	MSTRG.1807	+	UTL1807	intergenic	unannotated	repeat	ambiguous	TESK2	ambiguous	65.38461538461539	0	0	0	0	0	372	0	1
chr1	45494274	45494349	0	MSTRG.1808	+	UTL1808	intergenic	unannotated	repeat	SINE	CCDC163	SINE	100	0	0	0	0	0	75	0	1
chr1	45498201	45498410	0	MSTRG.1809	+	UTL1809	intergenic	unannotated	repeat	Retroposon	CCDC163	Retroposon	78.57142857142857	0	0	0	0	0	209	0	1
chr1	45500093	45511213	0	MSTRG.1810	-	UTL1810	intergenic	unannotated	readthrough	readthrough	MMACHC	SINE	14.601293103448276	0	0	0	0	0	11120	0	1
chr1	45522025	45523277	0	MSTRG.1811	+	UTL1811	intergenic	unannotated	cre	PLS	PRDX1	LTR	47.863247863247864	0	0	0	0	0	1252	0	1
chr1	45524293	45524755	0	MSTRG.1812	-	UTL1812	intergenic	unannotated	repeat	SINE	PRDX1	SINE	63.793103448275865	0	0	0	0	0	462	0	1
chr1	45525538	45526234	0	MSTRG.1813	+	UTL1813	intergenic	unannotated	repeat	SINE	PRDX1	SINE	70	0	0	0	0	0	696	0	1
chr1	45530960	45531274	0	MSTRG.1814	-	UTL1814	intergenic	unannotated	repeat	ambiguous	PRDX1	ambiguous	61.53846153846154	0	0	0	0	0	314	0	1
chr1	45547509	45547586	0	MSTRG.1815	+	UTL1815	intergenic	unannotated	intergenic	intergenic	AKR1A1	NONE	0	0	0	0	0	0	77	0	1
chr1	45547979	45550723	0	MSTRG.1816	-	UTL1816	intergenic	unannotated	cre	PLS	AKR1A1	SINE	58.152173913043484	0	0	0	0	0	2744	0	1
chr1	45555398	45555530	0	MSTRG.1817	-	UTL1817	intergenic	unannotated	antisense	antisense	AKR1A1	NONE	0	0	0	0	0	0	132	0	1
chr1	45560614	45560869	0	MSTRG.1818	-	UTL1818	intergenic	unannotated	antisense	antisense	AKR1A1	SINE	8.333333333333332	0	0	0	0	0	255	0	1
chr1	45569890	45585125	0	MSTRG.1819	+	UTL1819	intergenic	unannotated	readthrough	readthrough	AKR1A1	LINE	30.204962243797194	0	0	0	0	0	15235	0	1
chr1	45586264	45586318	0	MSTRG.1820	-	UTL1820	intergenic	unannotated	cre	dELS	NASP	NONE	0	0	0	0	0	0	54	0	1
chr1	45597298	45597435	0	MSTRG.1821	-	UTL1821	intergenic	unannotated	antisense	antisense	NASP	DNA	50	0	0	0	0	0	137	0	1
chr1	45601746	45601874	0	MSTRG.1822	-	UTL1822	intergenic	unannotated	repeat	SINE	NASP	SINE	100	0	0	0	0	0	128	0	1
chr1	45608333	45623051	0	MSTRG.1823	-	UTL1823	intergenic	unannotated	cre	pELS	NASP	SINE	16.333333333333332	0	0	0	0	0	14718	0	1
chr1	45610316	45610470	0	MSTRG.1824	+	UTL1824	intergenic	unannotated	intergenic	intergenic	NASP	NONE	0	0	0	0	0	0	154	0	1
chr1	45623843	45627496	0	MSTRG.1825	-	UTL1825	intergenic	unannotated	readthrough	readthrough	CCDC17	SINE	35.24720893141946	0	0	0	0	0	3653	0	1
chr1	45694300	45701109	0	MSTRG.1826	+	UTL1826	intergenic	unannotated	readthrough	readthrough	TMEM69	SINE	30.696945967110416	0	0	0	0	0	6809	0	1
chr1	45710999	45711084	0	MSTRG.1827	+	UTL1827	intergenic	unannotated	antisense	antisense	IPP	ambiguous	30	0	0	0	0	0	85	0	1
chr1	45770083	45770202	0	MSTRG.1828	+	UTL1828	intergenic	unannotated	repeat	SINE	MAST2	SINE	91.66666666666666	0	0	0	0	0	119	0	1
chr1	45823354	45823402	0	MSTRG.1829	-	UTL1829	intergenic	unannotated	repeat	ambiguous	MAST2	ambiguous	100	0	0	0	0	0	48	0	1
chr1	45845317	45845390	0	MSTRG.1830	-	UTL1830	intergenic	unannotated	antisense	antisense	MAST2	LINE	37.5	0	0	0	0	0	73	0	1
chr1	45845726	45845997	0	MSTRG.1831	-	UTL1831	intergenic	unannotated	repeat	SINE	MAST2	SINE	54.54545454545454	0	0	0	0	0	271	0	1
chr1	45987756	45987810	0	MSTRG.1832	-	UTL1832	intergenic	unannotated	repeat	SINE	MAST2	SINE	83.33333333333334	0	0	0	0	0	54	0	1
chr1	46017868	46044567	0	MSTRG.1833	-	UTL1833	intergenic	unannotated	antisense	antisense	MAST2	LINE	17.159763313609467	0	0	0	0	0	26699	0	1
chr1	46046119	46046371	0	MSTRG.1834	+	UTL1834	intergenic	unannotated	antisense	antisense	PIK3R3	NONE	0	0	0	0	0	0	252	0	1
chr1	46133067	46134530	0	MSTRG.1836	+	UTL1836	intergenic	unannotated	cre	PLS	AL358075.4	LowComplexity	2.0202020202020203	0	0	0	0	0	1463	0	1
chr1	46158873	46159236	0	MSTRG.1835	+	UTL1835	intergenic	unannotated	antisense	antisense	AL358075.4	ambiguous	37.5	0	0	0	0	0	363	0	1
chr1	46182673	46188813	0	MSTRG.1837	-	UTL1837	intergenic	unannotated	readthrough	readthrough	TSPAN1	SINE	15.24390243902439	0	0	0	0	0	6140	0	1
chr1	46221147	46236128	0	MSTRG.1838	+	UTL1838	intergenic	unannotated	readthrough	readthrough	LURAP1	SINE	22.949852507374633	0	0	0	0	0	14981	0	1
chr1	46245216	46247298	0	MSTRG.1839	-	UTL1839	intergenic	unannotated	cre	pELS	RAD54L	SINE	48.598130841121495	0	0	0	0	0	2082	0	1
chr1	46278324	46302894	0	MSTRG.1841	+	UTL1841	intergenic	unannotated	readthrough	readthrough	RAD54L	SINE	20.945741133676872	0	0	0	0	0	24570	0	1
chr1	46304275	46304383	0	MSTRG.1840	-	UTL1840	intergenic	unannotated	cre	pELS	UQCRH	NONE	0	0	0	0	0	0	108	0	1
chr1	46316608	46320823	0	MSTRG.1842	+	UTL1842	intergenic	unannotated	readthrough	readthrough	UQCRH	SINE	72.11948790896159	0	0	0	0	0	4215	0	1
chr1	46333212	46333525	0	MSTRG.1843	-	UTL1843	intergenic	unannotated	cre	dELS	NSUN4	LTR	38.70967741935484	0	0	0	0	0	313	0	1
chr1	46337357	46341111	0	MSTRG.1844	-	UTL1844	intergenic	unannotated	cre	PLS	NSUN4	ambiguous	28.723404255319153	0	0	0	0	0	3754	0	1
chr1	46347694	46348024	0	MSTRG.1845	-	UTL1845	intergenic	unannotated	cre	dELS	NSUN4	ambiguous	37.5	0	0	0	0	0	330	0	1
chr1	46365004	46378055	0	MSTRG.1846	+	UTL1846	intergenic	unannotated	readthrough	readthrough	NSUN4	LINE	24.135021097046412	0	0	0	0	0	13051	0	1
chr1	46419533	46419790	0	MSTRG.1847	-	UTL1847	intergenic	unannotated	repeat	SINE	FAAH	SINE	79.06976744186046	0	0	0	0	0	257	0	1
chr1	46431115	46431248	0	MSTRG.1848	-	UTL1848	intergenic	unannotated	intergenic	intergenic	FAAH	NONE	0	0	0	0	0	0	133	0	1
chr1	46585143	46585317	0	MSTRG.1849	+	UTL1849	intergenic	unannotated	antisense	antisense	MKNK1	SINE	50	0	0	0	0	0	174	0	1
chr1	46617031	46617123	0	MSTRG.1850	-	UTL1850	intergenic	unannotated	cre	PLS	MOB3C	NONE	0	0	0	0	0	0	92	0	1
chr1	46625889	46626148	0	MSTRG.1851	+	UTL1851	intergenic	unannotated	intergenic	intergenic	ATPAF1	ambiguous	50	0	0	0	0	0	259	0	1
chr1	46673677	46675350	0	MSTRG.1852	-	UTL1852	intergenic	unannotated	readthrough	readthrough	ATPAF1	SINE	7.389162561576355	0	0	0	0	0	1673	0	1
chr1	46765631	46765681	0	MSTRG.1853	-	UTL1853	intergenic	unannotated	repeat	LINE	CYP4B1	LINE	100	0	0	0	0	0	50	0	1
chr1	46773737	46774014	0	MSTRG.1854	-	UTL1854	intergenic	unannotated	repeat	LTR	CYP4B1	LTR	85.71428571428571	0	0	0	0	0	277	0	1
chr1	46775269	46775368	0	MSTRG.1855	-	UTL1855	intergenic	unannotated	antisense	antisense	CYP4B1	NONE	0	0	0	0	0	0	99	0	1
chr1	46811663	46811739	0	MSTRG.1856	-	UTL1856	intergenic	unannotated	antisense	antisense	CYP4B1	NONE	0	0	0	0	0	0	76	0	1
chr1	46817534	46817566	0	MSTRG.1857	-	UTL1857	intergenic	unannotated	antisense	antisense	CYP4B1	NONE	0	0	0	0	0	0	32	0	1
chr1	46853962	46854012	0	MSTRG.1858	+	UTL1858	intergenic	unannotated	antisense	antisense	CYP4B1	NONE	0	0	0	0	0	0	50	0	1
chr1	46916593	46916679	0	MSTRG.1859	-	UTL1859	intergenic	unannotated	intergenic	intergenic	CYP4A11	NONE	0	0	0	0	0	0	86	0	1
chr1	46980523	46980563	0	MSTRG.1860	+	UTL1860	intergenic	unannotated	repeat	LINE	CYP4A11	LINE	100	0	0	0	0	0	40	0	1
chr1	47086543	47086725	0	MSTRG.1861	-	UTL1861	intergenic	unannotated	repeat	LINE	CYP4Z1	LINE	100	0	0	0	0	0	182	0	1
chr1	47094860	47096694	0	MSTRG.1862	-	UTL1862	intergenic	unannotated	readthrough	readthrough	CYP4Z1	LINE	25	0	0	0	0	0	1834	0	1
chr1	47245148	47250288	0	MSTRG.1863	-	UTL1863	intergenic	unannotated	readthrough	readthrough	STIL	SINE	24.615384615384617	0	0	0	0	0	5140	0	1
chr1	47274646	47274785	0	MSTRG.1864	+	UTL1864	intergenic	unannotated	antisense	antisense	STIL	NONE	0	0	0	0	0	0	139	0	1
chr1	47291286	47291495	0	MSTRG.1865	+	UTL1865	intergenic	unannotated	repeat	ambiguous	STIL	ambiguous	66.66666666666666	0	0	0	0	0	209	0	1
chr1	47314470	47317657	0	MSTRG.1866	+	UTL1866	intergenic	unannotated	cre	PLS	STIL	SINE	61.5	0	0	0	0	0	3187	0	1
chr1	47323615	47334935	0	MSTRG.1867	-	UTL1867	intergenic	unannotated	cre	pELS	CMPK1	LINE	23.71638141809291	0	0	0	0	0	11320	0	1
chr1	47335721	47335999	0	MSTRG.1868	-	UTL1868	intergenic	unannotated	repeat	ambiguous	CMPK1	ambiguous	56.92307692307692	0	0	0	0	0	278	0	1
chr1	47378675	47392058	0	MSTRG.1869	+	UTL1869	intergenic	unannotated	readthrough	readthrough	CMPK1	LINE	13.219481340923467	0	0	0	0	0	13383	0	1
chr1	47434541	47437711	0	MSTRG.1870	-	UTL1870	intergenic	unannotated	cre	pELS	FOXD2	SINE	26.627218934911244	0	0	0	0	0	3170	0	1
chr1	47470869	47471050	0	MSTRG.1871	+	UTL1871	intergenic	unannotated	intergenic	intergenic	FOXD2	SINE	42.857142857142854	0	0	0	0	0	181	0	1
chr1	47501334	47501375	0	MSTRG.1872	-	UTL1872	intergenic	unannotated	repeat	SINE	FOXD2	SINE	66.66666666666666	0	0	0	0	0	41	0	1
chr1	47521984	47522059	0	MSTRG.1873	-	UTL1873	intergenic	unannotated	intergenic	intergenic	FOXD2	NONE	0	0	0	0	0	0	75	0	1
chr1	47524702	47550234	0	MSTRG.1874	+	UTL1874	intergenic	unannotated	intergenic	intergenic	FOXD2	LTR	18.099547511312217	0	0	0	0	0	25532	0	1
chr1	47562388	47562551	0	MSTRG.1875	-	UTL1875	intergenic	unannotated	repeat	SINE	FOXD2	SINE	63.23529411764706	0	0	0	0	0	163	0	1
chr1	47576565	47576943	0	MSTRG.1876	+	UTL1876	intergenic	unannotated	cre	dELS	FOXD2	SINE	50	0	0	0	0	0	378	0	1
chr1	47586355	47586409	0	MSTRG.1877	-	UTL1877	intergenic	unannotated	intergenic	intergenic	FOXD2	NONE	0	0	0	0	0	0	54	0	1
chr1	47599500	47599539	0	MSTRG.1878	-	UTL1878	intergenic	unannotated	intergenic	intergenic	FOXD2	NONE	0	0	0	0	0	0	39	0	1
chr1	47604766	47604973	0	MSTRG.1879	+	UTL1879	intergenic	unannotated	repeat	LINE	TRABD2B	LINE	100	0	0	0	0	0	207	0	1
chr1	47630638	47630878	0	MSTRG.1880	+	UTL1880	intergenic	unannotated	repeat	SINE	TRABD2B	SINE	85.71428571428571	0	0	0	0	0	240	0	1
chr1	47640920	47640996	0	MSTRG.1881	+	UTL1881	intergenic	unannotated	intergenic	intergenic	TRABD2B	NONE	0	0	0	0	0	0	76	0	1
chr1	47669665	47669726	0	MSTRG.1882	+	UTL1882	intergenic	unannotated	repeat	LINE	TRABD2B	LINE	100	0	0	0	0	0	61	0	1
chr1	47724293	47724333	0	MSTRG.1883	+	UTL1883	intergenic	unannotated	repeat	LINE	TRABD2B	LINE	100	0	0	0	0	0	40	0	1
chr1	47746037	47746142	0	MSTRG.1884	+	UTL1884	intergenic	unannotated	intergenic	intergenic	TRABD2B	NONE	0	0	0	0	0	0	105	0	1
chr1	47756613	47760678	0	MSTRG.1885	-	UTL1885	intergenic	unannotated	readthrough	readthrough	TRABD2B	LINE	16.939890710382514	0	0	0	0	0	4065	0	1
chr1	47836359	47836393	0	MSTRG.1886	+	UTL1886	intergenic	unannotated	antisense	antisense	TRABD2B	NONE	0	0	0	0	0	0	34	0	1
chr1	47873333	47873391	0	MSTRG.1887	+	UTL1887	intergenic	unannotated	antisense	antisense	TRABD2B	NONE	0	0	0	0	0	0	58	0	1
chr1	47908806	47909012	0	MSTRG.1888	-	UTL1888	intergenic	unannotated	intergenic	intergenic	TRABD2B	NONE	0	0	0	0	0	0	206	0	1
chr1	47996784	47997708	0	MSTRG.1889	-	UTL1889	intergenic	unannotated	cre	pELS	TRABD2B	SimpleRepeat	1.707317073170732	0	0	0	0	0	924	0	1
chr1	48028515	48029273	0	MSTRG.1890	-	UTL1890	intergenic	unannotated	intergenic	intergenic	TRABD2B	SINE	40.42553191489361	0	0	0	0	0	758	0	1
chr1	48031884	48031969	0	MSTRG.1891	-	UTL1891	intergenic	unannotated	intergenic	intergenic	TRABD2B	NONE	0	0	0	0	0	0	85	0	1
chr1	48033871	48034100	0	MSTRG.1892	+	UTL1892	intergenic	unannotated	intergenic	intergenic	TRABD2B	NONE	0	0	0	0	0	0	229	0	1
chr1	48047295	48052506	0	MSTRG.1893	-	UTL1893	intergenic	unannotated	cre	pELS	TRABD2B	SINE	30.909090909090907	0	0	0	0	0	5211	0	1
chr1	48084005	48084203	0	MSTRG.1894	-	UTL1894	intergenic	unannotated	repeat	LTR	TRABD2B	LTR	100	0	0	0	0	0	198	0	1
chr1	48093681	48094819	0	MSTRG.1895	-	UTL1895	intergenic	unannotated	cre	dELS	TRABD2B	LINE	25.64102564102564	0	0	0	0	0	1138	0	1
chr1	48182288	48217964	0	MSTRG.1896	-	UTL1896	intergenic	unannotated	antisense	antisense	SLC5A9	LTR	41.59137277761585	0	0	0	0	0	35676	0	1
chr1	48229341	48262218	0	MSTRG.1897	-	UTL1897	intergenic	unannotated	readthrough	readthrough	SLC5A9	LINE	16.672707502718374	0	0	0	0	0	32877	0	1
chr1	48263158	48295591	0	MSTRG.1898	-	UTL1898	intergenic	unannotated	repeat	LINE	SPATA6	LINE	54.092261904761905	0	0	0	0	0	32433	0	1
chr1	48437710	48437910	0	MSTRG.1899	+	UTL1899	intergenic	unannotated	antisense	antisense	SPATA6	LINE	25	0	0	0	0	0	200	0	1
chr1	48489576	48489818	0	MSTRG.1900	-	UTL1900	intergenic	unannotated	intergenic	intergenic	SPATA6	ambiguous	46.666666666666664	0	0	0	0	0	242	0	1
chr1	48498424	48500633	0	MSTRG.1901	-	UTL1901	intergenic	unannotated	cre	dELS	SPATA6	DNA	13.043478260869565	0	0	0	0	0	2209	0	1
chr1	48501055	48502491	0	MSTRG.1902	+	UTL1902	intergenic	unannotated	cre	dELS	SPATA6	LTR	64.70588235294117	0	0	0	0	0	1436	0	1
chr1	48673853	48673945	0	MSTRG.1903	+	UTL1903	intergenic	unannotated	cre	dELS	AGBL4	NONE	0	0	0	0	0	0	92	0	1
chr1	48777000	48777218	0	MSTRG.1904	+	UTL1904	intergenic	unannotated	cre	PLS	AGBL4	NONE	0	0	0	0	0	0	218	0	1
chr1	48911650	48911763	0	MSTRG.1905	+	UTL1905	intergenic	unannotated	repeat	SINE	AGBL4	SINE	100	0	0	0	0	0	113	0	1
chr1	48916750	48916858	0	MSTRG.1906	+	UTL1906	intergenic	unannotated	cre	dELS	AGBL4	NONE	0	0	0	0	0	0	108	0	1
chr1	48947976	48948029	0	MSTRG.1907	+	UTL1907	intergenic	unannotated	antisense	antisense	AGBL4	NONE	0	0	0	0	0	0	53	0	1
chr1	48961840	48961902	0	MSTRG.1908	+	UTL1908	intergenic	unannotated	antisense	antisense	AGBL4	NONE	0	0	0	0	0	0	62	0	1
chr1	49471859	49471918	0	MSTRG.1910	+	UTL1910	intergenic	unannotated	antisense	antisense	AGBL4	NONE	0	0	0	0	0	0	59	0	1
chr1	49508697	49508792	0	MSTRG.1909	+	UTL1909	intergenic	unannotated	antisense	antisense	AGBL4	NONE	0	0	0	0	0	0	95	0	1
chr1	49766748	49766783	0	MSTRG.1911	+	UTL1911	intergenic	unannotated	antisense	antisense	AGBL4	NONE	0	0	0	0	0	0	35	0	1
chr1	49774441	49774540	0	MSTRG.1912	+	UTL1912	intergenic	unannotated	antisense	antisense	AGBL4	NONE	0	0	0	0	0	0	99	0	1
chr1	49903027	49903058	0	MSTRG.1913	+	UTL1913	intergenic	unannotated	antisense	antisense	AGBL4	NONE	0	0	0	0	0	0	31	0	1
chr1	50380949	50381081	0	MSTRG.1914	-	UTL1914	intergenic	unannotated	intergenic	intergenic	DMRTA2	NONE	0	0	0	0	0	0	132	0	1
chr1	50387267	50387304	0	MSTRG.1915	+	UTL1915	intergenic	unannotated	intergenic	intergenic	DMRTA2	NONE	0	0	0	0	0	0	37	0	1
chr1	50423943	50424072	0	MSTRG.1916	-	UTL1916	intergenic	unannotated	cre	pELS	DMRTA2	NONE	0	0	0	0	0	0	129	0	1
chr1	50426876	50437201	0	MSTRG.1917	-	UTL1917	intergenic	unannotated	readthrough	readthrough	FAF1	SINE	27.935943060498218	0	0	0	0	0	10325	0	1
chr1	50457594	50457907	0	MSTRG.1918	+	UTL1918	intergenic	unannotated	repeat	SINE	FAF1	SINE	100	0	0	0	0	0	313	0	1
chr1	50482622	50482661	0	MSTRG.1919	+	UTL1919	intergenic	unannotated	antisense	antisense	FAF1	NONE	0	0	0	0	0	0	39	0	1
chr1	50572731	50572824	0	MSTRG.1920	+	UTL1920	intergenic	unannotated	antisense	antisense	FAF1	NONE	0	0	0	0	0	0	93	0	1
chr1	50766691	50766813	0	MSTRG.1921	+	UTL1921	intergenic	unannotated	antisense	antisense	FAF1	NONE	0	0	0	0	0	0	122	0	1
chr1	50781234	50781315	0	MSTRG.1922	+	UTL1922	intergenic	unannotated	readthrough	readthrough	FAF1	ambiguous	25	0	0	0	0	0	81	0	1
chr1	50930625	50930844	0	MSTRG.1923	+	UTL1923	intergenic	unannotated	repeat	SINE	FAF1	SINE	71.42857142857143	0	0	0	0	0	219	0	1
chr1	50988893	50989130	0	MSTRG.1924	-	UTL1924	intergenic	unannotated	repeat	SINE	CDKN2C	SINE	61.53846153846154	0	0	0	0	0	237	0	1
chr1	50999219	50999252	0	MSTRG.1925	-	UTL1925	intergenic	unannotated	repeat	SINE	CDKN2C	SINE	100	0	0	0	0	0	33	0	1
chr1	51054807	51055035	0	MSTRG.1926	+	UTL1926	intergenic	unannotated	repeat	SINE	C1orf185	SINE	100	0	0	0	0	0	228	0	1
chr1	51090545	51090628	0	MSTRG.1927	+	UTL1927	intergenic	unannotated	repeat	ambiguous	C1orf185	ambiguous	100	0	0	0	0	0	83	0	1
chr1	51117252	51117307	0	MSTRG.1928	-	UTL1928	intergenic	unannotated	antisense	antisense	C1orf185	NONE	0	0	0	0	0	0	55	0	1
chr1	51150674	51150705	0	MSTRG.1929	+	UTL1929	intergenic	unannotated	intergenic	intergenic	C1orf185	NONE	0	0	0	0	0	0	31	0	1
chr1	51157421	51157510	0	MSTRG.1930	-	UTL1930	intergenic	unannotated	intergenic	intergenic	C1orf185	NONE	0	0	0	0	0	0	89	0	1
chr1	51171768	51171807	0	MSTRG.1931	-	UTL1931	intergenic	unannotated	intergenic	intergenic	C1orf185	NONE	0	0	0	0	0	0	39	0	1
chr1	51248021	51248311	0	MSTRG.1932	-	UTL1932	intergenic	unannotated	antisense	antisense	RNF11	ambiguous	47.05882352941176	0	0	0	0	0	290	0	1
chr1	51273296	51301188	0	MSTRG.1933	+	UTL1933	intergenic	unannotated	readthrough	readthrough	RNF11	SINE	20.559154449369245	0	0	0	0	0	27892	0	1
chr1	51307621	51307923	0	MSTRG.1934	+	UTL1934	intergenic	unannotated	repeat	ambiguous	TTC39A	ambiguous	85.71428571428571	0	0	0	0	0	302	0	1
chr1	51345105	51354439	0	MSTRG.1935	-	UTL1935	intergenic	unannotated	readthrough	readthrough	TTC39A	SINE	38.56353591160221	0	0	0	0	0	9334	0	1
chr1	51427340	51427378	0	MSTRG.1936	+	UTL1936	intergenic	unannotated	antisense	antisense	EPS15	NONE	0	0	0	0	0	0	38	0	1
chr1	51478185	51478484	0	MSTRG.1937	+	UTL1937	intergenic	unannotated	repeat	LINE	EPS15	LINE	100	0	0	0	0	0	299	0	1
chr1	51504187	51504249	0	MSTRG.1938	+	UTL1938	intergenic	unannotated	repeat	SINE	EPS15	SINE	80	0	0	0	0	0	62	0	1
chr1	51521677	51521995	0	MSTRG.1939	-	UTL1939	intergenic	unannotated	antisense	antisense	EPS15	ambiguous	40.909090909090914	0	0	0	0	0	318	0	1
chr1	51543139	51543627	0	MSTRG.1940	-	UTL1940	intergenic	unannotated	repeat	SINE	EPS15	SINE	63.63636363636363	0	0	0	0	0	488	0	1
chr1	51574369	51574823	0	MSTRG.1941	+	UTL1941	intergenic	unannotated	antisense	antisense	OSBPL9	SINE	15.517241379310345	0	0	0	0	0	454	0	1
chr1	51603888	51603949	0	MSTRG.1942	-	UTL1942	intergenic	unannotated	antisense	antisense	OSBPL9	NONE	0	0	0	0	0	0	61	0	1
chr1	51617704	51618210	0	MSTRG.1943	-	UTL1943	intergenic	unannotated	cre	pELS	OSBPL9	ambiguous	48.148148148148145	0	0	0	0	0	506	0	1
chr1	51649018	51649354	0	MSTRG.1944	-	UTL1944	intergenic	unannotated	repeat	SINE	OSBPL9	SINE	56.00000000000001	0	0	0	0	0	336	0	1
chr1	51727463	51729463	0	MSTRG.1945	-	UTL1945	intergenic	unannotated	cre	PLS	OSBPL9	LINE	31.46853146853147	0	0	0	0	0	2000	0	1
chr1	51779205	51789366	0	MSTRG.1946	-	UTL1946	intergenic	unannotated	readthrough	readthrough	OSBPL9	SINE	9.320175438596491	0	0	0	0	0	10161	0	1
chr1	51853027	51853263	0	MSTRG.1947	+	UTL1947	intergenic	unannotated	repeat	SINE	NRDC	SINE	66.66666666666666	0	0	0	0	0	236	0	1
chr1	51865649	51865703	0	MSTRG.1948	+	UTL1948	intergenic	unannotated	snRNAderived	snRNAderived	NRDC	scRNA	100	0	0	0	0	0	54	0	1
chr1	51878804	51908127	0	MSTRG.1949	-	UTL1949	intergenic	unannotated	readthrough	readthrough	NRDC	LINE	17.903575297941497	0	0	0	0	0	29323	0	1
chr1	51914232	51914420	0	MSTRG.1950	-	UTL1950	intergenic	unannotated	intergenic	intergenic	RAB3B	NONE	0	0	0	0	0	0	188	0	1
chr1	51924607	51924669	0	MSTRG.1951	+	UTL1951	intergenic	unannotated	antisense	antisense	RAB3B	NONE	0	0	0	0	0	0	62	0	1
chr1	51929800	51929846	0	MSTRG.1952	+	UTL1952	intergenic	unannotated	antisense	antisense	RAB3B	NONE	0	0	0	0	0	0	46	0	1
chr1	51960462	51962376	0	MSTRG.1953	+	UTL1953	intergenic	unannotated	cre	dELS	RAB3B	SINE	40	0	0	0	0	0	1914	0	1
chr1	51976616	51976649	0	MSTRG.1954	+	UTL1954	intergenic	unannotated	antisense	antisense	RAB3B	NONE	0	0	0	0	0	0	33	0	1
chr1	51984058	51984413	0	MSTRG.1955	+	UTL1955	intergenic	unannotated	antisense	antisense	RAB3B	ambiguous	29.72972972972973	0	0	0	0	0	355	0	1
chr1	51995101	51995394	0	MSTRG.1956	-	UTL1956	intergenic	unannotated	repeat	SINE	RAB3B	SINE	88.46153846153845	0	0	0	0	0	293	0	1
chr1	52003592	52003783	0	MSTRG.1957	-	UTL1957	intergenic	unannotated	repeat	SINE	RAB3B	SINE	74.19354838709677	0	0	0	0	0	191	0	1
chr1	52004623	52004888	0	MSTRG.1958	-	UTL1958	intergenic	unannotated	intergenic	intergenic	RAB3B	SINE	25	0	0	0	0	0	265	0	1
chr1	52008551	52008585	0	MSTRG.1959	+	UTL1959	intergenic	unannotated	intergenic	intergenic	TXNDC12	NONE	0	0	0	0	0	0	34	0	1
chr1	52009343	52009515	0	MSTRG.1960	-	UTL1960	intergenic	unannotated	repeat	LTR	TXNDC12	LTR	77.77777777777779	0	0	0	0	0	172	0	1
chr1	52014026	52014235	0	MSTRG.1961	+	UTL1961	intergenic	unannotated	intergenic	intergenic	TXNDC12	NONE	0	0	0	0	0	0	209	0	1
chr1	52016180	52020300	0	MSTRG.1962	-	UTL1962	intergenic	unannotated	readthrough	readthrough	TXNDC12	SINE	44.827586206896555	0	0	0	0	0	4120	0	1
chr1	52049498	52049662	0	MSTRG.1963	+	UTL1963	intergenic	unannotated	antisense	antisense	TXNDC12	SINE	45	0	0	0	0	0	164	0	1
chr1	52055285	52056260	0	MSTRG.1964	+	UTL1964	intergenic	unannotated	cre	PLS	TXNDC12	ambiguous	0.45871559633027525	0	0	0	0	0	975	0	1
chr1	52058582	52058867	0	MSTRG.1965	-	UTL1965	intergenic	unannotated	repeat	SINE	BTF3L4	SINE	68.42105263157895	0	0	0	0	0	285	0	1
chr1	52061608	52061656	0	MSTRG.1966	-	UTL1966	intergenic	unannotated	antisense	antisense	BTF3L4	NONE	0	0	0	0	0	0	48	0	1
chr1	52090549	52099062	0	MSTRG.1967	+	UTL1967	intergenic	unannotated	readthrough	readthrough	BTF3L4	SINE	44.417862838915475	0	0	0	0	0	8513	0	1
chr1	52099962	52100268	0	MSTRG.1968	+	UTL1968	intergenic	unannotated	intergenic	intergenic	BTF3L4	LTR	43.67816091954023	0	0	0	0	0	306	0	1
chr1	52161236	52161397	0	MSTRG.1969	-	UTL1969	intergenic	unannotated	antisense	antisense	ZFYVE9	SINE	25	0	0	0	0	0	161	0	1
chr1	52172370	52172555	0	MSTRG.1970	-	UTL1970	intergenic	unannotated	repeat	LINE	ZFYVE9	LINE	100	0	0	0	0	0	185	0	1
chr1	52255856	52256365	0	MSTRG.1971	-	UTL1971	intergenic	unannotated	repeat	SimpleRepeat	ZFYVE9	SimpleRepeat	64.70588235294117	0	0	0	0	0	509	0	1
chr1	52311222	52311382	0	MSTRG.1972	-	UTL1972	intergenic	unannotated	antisense	antisense	ZFYVE9	ambiguous	40	0	0	0	0	0	160	0	1
chr1	52312064	52312258	0	MSTRG.1973	-	UTL1973	intergenic	unannotated	antisense	antisense	ZFYVE9	NONE	0	0	0	0	0	0	194	0	1
chr1	52320036	52320252	0	MSTRG.1974	-	UTL1974	intergenic	unannotated	repeat	ambiguous	ZFYVE9	ambiguous	78.57142857142857	0	0	0	0	0	216	0	1
chr1	52323810	52323932	0	MSTRG.1975	-	UTL1975	intergenic	unannotated	repeat	ambiguous	ZFYVE9	ambiguous	100	0	0	0	0	0	122	0	1
chr1	52346520	52361094	0	MSTRG.1976	+	UTL1976	intergenic	unannotated	readthrough	readthrough	ZFYVE9	SINE	14.389067524115756	0	0	0	0	0	14574	0	1
chr1	52362982	52363069	0	MSTRG.1977	+	UTL1977	intergenic	unannotated	repeat	SINE	CC2D1B	SINE	100	0	0	0	0	0	87	0	1
chr1	52368109	52372987	0	MSTRG.1978	-	UTL1978	intergenic	unannotated	readthrough	readthrough	ORC1	LINE	33.62193362193362	0	0	0	0	0	4878	0	1
chr1	52420698	52429573	0	MSTRG.1979	+	UTL1979	intergenic	unannotated	readthrough	readthrough	PRPF38A	LINE	21.595330739299612	0	0	0	0	0	8875	0	1
chr1	52440041	52440125	0	MSTRG.1980	+	UTL1980	intergenic	unannotated	antisense	antisense	TUT4	NONE	0	0	0	0	0	0	84	0	1
chr1	52473507	52473719	0	MSTRG.1982	-	UTL1982	intergenic	unannotated	repeat	LINE	TUT4	LINE	100	0	0	0	0	0	212	0	1
chr1	52490848	52490893	0	MSTRG.1981	+	UTL1981	intergenic	unannotated	antisense	antisense	TUT4	NONE	0	0	0	0	0	0	45	0	1
chr1	52523606	52523649	0	MSTRG.1983	+	UTL1983	intergenic	unannotated	repeat	ambiguous	TUT4	ambiguous	100	0	0	0	0	0	43	0	1
chr1	52532291	52532381	0	MSTRG.1984	+	UTL1984	intergenic	unannotated	antisense	antisense	TUT4	NONE	0	0	0	0	0	0	90	0	1
chr1	52533712	52534157	0	MSTRG.1985	+	UTL1985	intergenic	unannotated	repeat	SINE	TUT4	SINE	66.66666666666666	0	0	0	0	0	445	0	1
chr1	52550902	52567392	0	MSTRG.1986	+	UTL1986	intergenic	unannotated	antisense	antisense	TUT4	SINE	21.90114068441065	0	0	0	1	0	16490	0	1
chr1	52577078	52638179	0	MSTRG.1987	-	UTL1987	intergenic	unannotated	cre	dELS	GPX7	SINE	21.022093282749385	0	0	0	0	0	61101	0	1
chr1	52645014	52645074	0	MSTRG.1988	-	UTL1988	intergenic	unannotated	antisense	antisense	SHISAL2A	NONE	0	0	0	0	0	0	60	0	1
chr1	52666260	52666337	0	MSTRG.1989	-	UTL1989	intergenic	unannotated	antisense	antisense	SHISAL2A	NONE	0	0	0	0	0	0	77	0	1
chr1	52669591	52691125	0	MSTRG.1990	+	UTL1990	intergenic	unannotated	readthrough	readthrough	SHISAL2A	SINE	24.652567975830816	0	0	0	0	0	21534	0	1
chr1	52700949	52701330	0	MSTRG.1991	-	UTL1991	intergenic	unannotated	cre	dELS	COA7	SINE	34.61538461538461	0	0	0	0	0	381	0	1
chr1	52707929	52708089	0	MSTRG.1992	+	UTL1992	intergenic	unannotated	intergenic	intergenic	COA7	NONE	0	0	0	0	0	0	160	0	1
chr1	52714676	52714814	0	MSTRG.1993	+	UTL1993	intergenic	unannotated	readthrough	readthrough	ZYG11B	NONE	0	0	0	0	1	0	138	0	1
chr1	52720254	52721096	0	MSTRG.1994	-	UTL1994	intergenic	unannotated	repeat	SINE	ZYG11B	SINE	50.943396226415096	0	0	0	0	0	842	0	1
chr1	52725629	52726071	0	MSTRG.1995	-	UTL1995	intergenic	unannotated	cre	pELS	ZYG11B	SINE	38.095238095238095	0	0	0	0	0	442	0	1
chr1	52744819	52744929	0	MSTRG.1996	-	UTL1996	intergenic	unannotated	repeat	SINE	ZYG11B	SINE	100	0	0	0	0	0	110	0	1
chr1	52772014	52772323	0	MSTRG.1997	-	UTL1997	intergenic	unannotated	readthrough	readthrough	ZYG11B	LINE	84.55008488964346	0	0	0	0	0	309	0	1
chr1	52774589	52774646	0	MSTRG.1998	-	UTL1998	intergenic	unannotated	antisense	antisense	ZYG11B	NONE	0	0	0	0	0	0	57	0	1
chr1	52788319	52788449	0	MSTRG.1999	-	UTL1999	intergenic	unannotated	antisense	antisense	ZYG11B	NONE	0	0	0	0	0	0	130	0	1
chr1	52817777	52817953	0	MSTRG.2000	-	UTL2000	intergenic	unannotated	repeat	ambiguous	ZYG11B	ambiguous	66.66666666666666	0	0	0	0	0	176	0	1
chr1	52825670	52825747	0	MSTRG.2001	-	UTL2001	intergenic	unannotated	repeat	SINE	ZYG11B	SINE	71.42857142857143	0	0	0	0	0	77	0	1
chr1	52827215	52832260	0	MSTRG.2002	+	UTL2002	intergenic	unannotated	readthrough	readthrough	ZYG11B	SINE	38.611111111111114	0	0	0	0	0	5045	0	1
chr1	52833856	52833917	0	MSTRG.2003	-	UTL2003	intergenic	unannotated	intergenic	intergenic	ZYG11B	NONE	0	0	0	0	0	0	61	0	1
chr1	52838477	52838805	0	MSTRG.2004	+	UTL2004	intergenic	unannotated	intergenic	intergenic	ZYG11A	ambiguous	21.818181818181817	0	0	0	0	0	328	0	1
chr1	52839592	52839682	0	MSTRG.2005	-	UTL2005	intergenic	unannotated	intergenic	intergenic	ZYG11A	SINE	25	0	0	0	0	0	90	0	1
chr1	52843527	52843959	0	MSTRG.2006	-	UTL2006	intergenic	unannotated	cre	pELS	ZYG11A	SINE	15.151515151515152	0	0	0	0	0	432	0	1
chr1	52867862	52868145	0	MSTRG.2007	-	UTL2007	intergenic	unannotated	antisense	antisense	ZYG11A	LINE	38.88888888888889	0	0	0	0	0	283	0	1
chr1	52881987	52882124	0	MSTRG.2008	-	UTL2008	intergenic	unannotated	antisense	antisense	ZYG11A	NONE	0	0	0	0	0	0	137	0	1
chr1	52891774	52892013	0	MSTRG.2009	-	UTL2009	intergenic	unannotated	antisense	antisense	ZYG11A	LINE	46.15384615384615	0	0	0	0	0	239	0	1
chr1	52894894	52904650	0	MSTRG.2010	+	UTL2010	intergenic	unannotated	readthrough	readthrough	ZYG11A	SINE	24.196018376722815	0	0	0	0	0	9756	0	1
chr1	52924269	52924427	0	MSTRG.2011	+	UTL2011	intergenic	unannotated	antisense	antisense	ECHDC2	ambiguous	40	0	0	0	0	0	158	0	1
chr1	52944666	52944932	0	MSTRG.2012	-	UTL2012	intergenic	unannotated	repeat	SINE	SCP2	SINE	89.6103896103896	0	0	0	0	0	266	0	1
chr1	52959193	52959270	0	MSTRG.2013	-	UTL2013	intergenic	unannotated	antisense	antisense	SCP2	NONE	0	0	0	0	0	0	77	0	1
chr1	52991756	52991995	0	MSTRG.2014	-	UTL2014	intergenic	unannotated	repeat	SINE	SCP2	SINE	65.78947368421053	0	0	0	0	0	239	0	1
chr1	53006605	53006761	0	MSTRG.2015	-	UTL2015	intergenic	unannotated	repeat	LINE	SCP2	LINE	100	0	0	0	0	0	156	0	1
chr1	53054302	53054365	0	MSTRG.2016	-	UTL2016	intergenic	unannotated	intergenic	intergenic	SCP2	NONE	0	0	0	0	0	0	63	0	1
chr1	53147710	53148088	0	MSTRG.2017	-	UTL2017	intergenic	unannotated	repeat	SINE	SLC1A7	SINE	73.13432835820896	0	0	0	0	0	378	0	1
chr1	53174677	53174926	0	MSTRG.2018	-	UTL2018	intergenic	unannotated	intergenic	intergenic	CPT2	SINE	50	0	0	0	0	0	249	0	1
chr1	53214040	53216827	0	MSTRG.2019	+	UTL2019	intergenic	unannotated	readthrough	readthrough	CPT2	SINE	30.72289156626506	0	0	0	0	0	2787	0	1
chr1	53222161	53222319	0	MSTRG.2020	-	UTL2020	intergenic	unannotated	antisense	antisense	C1orf123	NONE	0	0	0	0	0	0	158	0	1
chr1	53224913	53227025	0	MSTRG.2021	-	UTL2021	intergenic	unannotated	readthrough	readthrough	MAGOH	SINE	29.573170731707314	0	0	0	0	0	2112	0	1
chr1	53238502	53242513	0	MSTRG.2022	-	UTL2022	intergenic	unannotated	readthrough	readthrough	MAGOH	LINE	35.57833089311859	0	0	0	0	0	4011	0	1
chr1	53326446	53328133	0	MSTRG.2023	+	UTL2023	intergenic	unannotated	cre	pELS	LRP8	SimpleRepeat	2.0202020202020203	0	0	0	0	0	1687	0	1
chr1	53336366	53343255	0	MSTRG.2024	+	UTL2024	intergenic	unannotated	readthrough	readthrough	LRP8	LINE	36.40661938534279	0	0	0	0	0	6889	0	1
chr1	53374887	53374947	0	MSTRG.2025	+	UTL2025	intergenic	unannotated	intergenic	intergenic	LRP8	NONE	0	0	0	0	0	0	60	0	1
chr1	53375266	53413329	0	MSTRG.2026	-	UTL2026	intergenic	unannotated	readthrough	readthrough	DMRTB1	LTR	12.552966101694915	0	0	0	0	0	38063	0	1
chr1	53425332	53425917	0	MSTRG.2027	+	UTL2027	intergenic	unannotated	repeat	LTR	DMRTB1	LTR	95	0	0	0	0	0	585	0	1
chr1	53442553	53443809	0	MSTRG.2028	+	UTL2028	intergenic	unannotated	intergenic	intergenic	DMRTB1	SINE	42	0	0	0	0	0	1256	0	1
chr1	53468744	53468784	0	MSTRG.2029	-	UTL2029	intergenic	unannotated	repeat	ambiguous	DMRTB1	ambiguous	100	0	0	0	0	0	40	0	1
chr1	53497268	53497354	0	MSTRG.2030	-	UTL2030	intergenic	unannotated	intergenic	intergenic	GLIS1	NONE	0	0	0	0	0	0	86	0	1
chr1	53616597	53616666	0	MSTRG.2031	+	UTL2031	intergenic	unannotated	antisense	antisense	GLIS1	NONE	0	0	0	0	0	0	69	0	1
chr1	53645800	53646024	0	MSTRG.2032	+	UTL2032	intergenic	unannotated	antisense	antisense	GLIS1	LINE	31.57894736842105	0	0	0	0	0	224	0	1
chr1	53673947	53674414	0	MSTRG.2033	+	UTL2033	intergenic	unannotated	antisense	antisense	GLIS1	DNA	50	0	0	0	0	0	467	0	1
chr1	53708062	53708480	0	MSTRG.2034	+	UTL2034	intergenic	unannotated	antisense	antisense	GLIS1	SINE	42.5	0	0	0	0	0	418	0	1
chr1	53732175	53732262	0	MSTRG.2035	+	UTL2035	intergenic	unannotated	antisense	antisense	GLIS1	NONE	0	0	0	0	0	0	87	0	1
chr1	53760118	53765628	0	MSTRG.2036	-	UTL2036	intergenic	unannotated	readthrough	readthrough	NDC1	LINE	28.32	0	0	0	0	0	5510	0	1
chr1	53796567	53796598	0	MSTRG.2037	+	UTL2037	intergenic	unannotated	antisense	antisense	NDC1	NONE	0	0	0	0	0	0	31	0	1
chr1	53844409	53844838	0	MSTRG.2038	-	UTL2038	intergenic	unannotated	intergenic	intergenic	NDC1	ambiguous	45	0	0	0	0	0	429	0	1
chr1	53845966	53846096	0	MSTRG.2039	+	UTL2039	intergenic	unannotated	repeat	SINE	YIPF1	SINE	100	0	0	0	0	0	130	0	1
chr1	53851223	53851377	0	MSTRG.2040	+	UTL2040	intergenic	unannotated	intergenic	intergenic	YIPF1	NONE	0	0	0	0	0	0	154	0	1
chr1	53890644	53916667	0	MSTRG.2041	-	UTL2041	intergenic	unannotated	readthrough	readthrough	DIO1	SINE	18.372232196289648	0	0	0	0	0	26023	0	1
chr1	53917076	53917289	0	MSTRG.2042	+	UTL2042	intergenic	unannotated	repeat	ambiguous	HSPB11	ambiguous	66.66666666666666	0	0	0	0	0	213	0	1
chr1	53947980	53948028	0	MSTRG.2043	-	UTL2043	intergenic	unannotated	antisense	antisense	LRRC42	NONE	0	0	0	0	0	0	48	0	1
chr1	53968100	53974059	0	MSTRG.2044	+	UTL2044	intergenic	unannotated	readthrough	readthrough	LRRC42	DNA	29.336734693877553	0	0	0	0	0	5959	0	1
chr1	53983916	53984148	0	MSTRG.2045	+	UTL2045	intergenic	unannotated	intergenic	intergenic	LRRC42	ambiguous	41.86046511627907	0	0	0	0	0	232	0	1
chr1	54056234	54056382	0	MSTRG.2046	-	UTL2046	intergenic	unannotated	antisense	antisense	TCEANC2	SimpleRepeat	30	0	0	0	0	0	148	0	1
chr1	54064627	54064936	0	MSTRG.2047	-	UTL2047	intergenic	unannotated	antisense	antisense	TCEANC2	ambiguous	42.10526315789473	0	0	0	0	0	309	0	1
chr1	54072371	54072633	0	MSTRG.2048	-	UTL2048	intergenic	unannotated	repeat	SINE	TCEANC2	SINE	75	0	0	0	0	0	262	0	1
chr1	54145366	54145548	0	MSTRG.2049	+	UTL2049	intergenic	unannotated	antisense	antisense	AL357673.1	ambiguous	27.27272727272727	0	0	0	0	0	182	0	1
chr1	54146871	54147269	0	MSTRG.2050	+	UTL2050	intergenic	unannotated	repeat	LINE	AL357673.1	LINE	65.51724137931035	0	0	0	0	0	398	0	1
chr1	54148799	54148882	0	MSTRG.2051	+	UTL2051	intergenic	unannotated	repeat	SINE	AL357673.1	SINE	100	0	0	0	0	0	83	0	1
chr1	54155809	54155933	0	MSTRG.2052	+	UTL2052	intergenic	unannotated	repeat	LTR	AL357673.1	LTR	100	0	0	0	0	0	124	0	1
chr1	54180348	54180454	0	MSTRG.2053	+	UTL2053	intergenic	unannotated	repeat	SINE	AL357673.1	SINE	95.65217391304348	0	0	0	0	0	106	0	1
chr1	54208995	54225638	0	MSTRG.2054	-	UTL2054	intergenic	unannotated	antisense	antisense	MRPL37	LINE	14.678899082568808	0	0	0	0	0	16643	0	1
chr1	54339413	54339598	0	MSTRG.2055	+	UTL2055	intergenic	unannotated	repeat	SINE	SSBP3	SINE	66.66666666666666	0	0	0	0	0	185	0	1
chr1	54339816	54340107	0	MSTRG.2056	+	UTL2056	intergenic	unannotated	antisense	antisense	SSBP3	ambiguous	23.809523809523807	0	0	0	0	0	291	0	1
chr1	54406450	54414496	0	MSTRG.2057	+	UTL2057	intergenic	unannotated	cre	PLS	SSBP3	LINE	7.057057057057057	0	0	0	0	0	8046	0	1
chr1	54440958	54441045	0	MSTRG.2058	+	UTL2058	intergenic	unannotated	intergenic	intergenic	SSBP3	SINE	40	0	0	0	0	0	87	0	1
chr1	54455646	54455976	0	MSTRG.2059	+	UTL2059	intergenic	unannotated	repeat	SINE	SSBP3	SINE	87.5	0	0	0	0	0	330	0	1
chr1	54486760	54486829	0	MSTRG.2060	+	UTL2060	intergenic	unannotated	cre	dELS	ACOT11	NONE	0	0	0	0	0	0	69	0	1
chr1	54488534	54491879	0	MSTRG.2061	+	UTL2061	intergenic	unannotated	cre	dELS	ACOT11	SINE	4.8034934497816595	0	0	0	0	0	3345	0	1
chr1	54505786	54506039	0	MSTRG.2062	-	UTL2062	intergenic	unannotated	repeat	ambiguous	ACOT11	ambiguous	87.5	0	0	0	0	0	253	0	1
chr1	54514909	54514945	0	MSTRG.2063	-	UTL2063	intergenic	unannotated	intergenic	intergenic	ACOT11	NONE	0	0	0	0	0	0	36	0	1
chr1	54521208	54521344	0	MSTRG.2064	+	UTL2064	intergenic	unannotated	intergenic	intergenic	ACOT11	ambiguous	50	0	0	0	0	0	136	0	1
chr1	54525026	54525105	0	MSTRG.2065	+	UTL2065	intergenic	unannotated	readthrough	readthrough	ACOT11	LINE	50	0	0	0	0	0	79	0	1
chr1	54675764	54675825	0	MSTRG.2066	-	UTL2066	intergenic	unannotated	repeat	SINE	MROH7	SINE	100	0	0	0	0	0	61	0	1
chr1	54742553	54747253	0	MSTRG.2067	+	UTL2067	intergenic	unannotated	readthrough	readthrough	TTC4	SINE	22.258064516129032	0	0	0	0	0	4700	0	1
chr1	54765309	54765648	0	MSTRG.2068	-	UTL2068	intergenic	unannotated	cre	pELS	PARS2	ambiguous	45.714285714285715	0	0	0	0	0	339	0	1
chr1	54835831	54849835	0	MSTRG.2069	-	UTL2069	intergenic	unannotated	antisense	antisense	LEXM	LTR	16.291469194312796	0	0	0	0	0	14004	0	1
chr1	54888832	54890840	0	MSTRG.2070	+	UTL2070	intergenic	unannotated	readthrough	readthrough	DHCR24	SINE	26.08695652173913	0	0	0	0	0	2008	0	1
chr1	54894877	54895097	0	MSTRG.2071	-	UTL2071	intergenic	unannotated	repeat	SINE	DHCR24	SINE	93.75	0	0	0	0	0	220	0	1
chr1	54899220	54899546	0	MSTRG.2072	-	UTL2072	intergenic	unannotated	repeat	LTR	DHCR24	LTR	98.24561403508771	0	0	0	0	0	326	0	1
chr1	54957405	54957945	0	MSTRG.2073	-	UTL2073	intergenic	unannotated	repeat	LTR	TMEM61	LTR	71.31147540983606	0	0	1	0	0	540	0	1
chr1	54959868	54960013	0	MSTRG.2074	+	UTL2074	intergenic	unannotated	repeat	ambiguous	TMEM61	ambiguous	66.66666666666666	0	0	0	0	0	145	0	1
chr1	54973503	54973557	0	MSTRG.2075	+	UTL2075	intergenic	unannotated	cre	dELS	TMEM61	NONE	0	0	0	0	0	0	54	0	1
chr1	55022676	55023179	0	MSTRG.2077	+	UTL2077	intergenic	unannotated	cre	dELS	BSND	LTR	100	0	0	0	0	0	503	0	1
chr1	55026537	55026836	0	MSTRG.2076	+	UTL2076	intergenic	unannotated	repeat	LTR	PCSK9	LTR	100	0	0	0	0	0	299	0	1
chr1	55028052	55028178	0	MSTRG.2078	-	UTL2078	intergenic	unannotated	repeat	LTR	PCSK9	LTR	100	0	0	0	0	0	126	0	1
chr1	55064672	55072562	0	MSTRG.2079	+	UTL2079	intergenic	unannotated	readthrough	readthrough	PCSK9	SINE	8.341810783316378	0	0	0	0	0	7890	0	1
chr1	55151650	55151683	0	MSTRG.2080	+	UTL2080	intergenic	unannotated	antisense	antisense	USP24	NONE	0	0	0	0	0	0	33	0	1
chr1	55214057	55217838	0	MSTRG.2081	+	UTL2081	intergenic	unannotated	cre	pELS	USP24	DNA	9.750566893424036	0	0	0	0	0	3781	0	1
chr1	55226953	55227084	0	MSTRG.2082	-	UTL2082	intergenic	unannotated	repeat	SINE	USP24	SINE	100	0	0	0	0	0	131	0	1
chr1	55239258	55239393	0	MSTRG.2083	-	UTL2083	intergenic	unannotated	antisense	antisense	USP24	NONE	0	0	0	0	0	0	135	0	1
chr1	55339883	55339929	0	MSTRG.2084	-	UTL2084	intergenic	unannotated	antisense	antisense	USP24	NONE	0	0	0	0	0	0	46	0	1
chr1	55547876	55547907	0	MSTRG.2085	-	UTL2085	intergenic	unannotated	antisense	antisense	USP24	NONE	0	0	0	0	0	0	31	0	1
chr1	55706024	55706064	0	MSTRG.2086	-	UTL2086	intergenic	unannotated	antisense	antisense	AC119674.2	NONE	0	0	0	0	0	0	40	0	1
chr1	55973592	55973626	0	MSTRG.2087	-	UTL2087	intergenic	unannotated	antisense	antisense	AC119674.2	NONE	0	0	0	0	0	0	34	0	1
chr1	55979570	55979675	0	MSTRG.2088	-	UTL2088	intergenic	unannotated	antisense	antisense	AC119674.2	NONE	0	0	0	0	0	0	105	0	1
chr1	56075081	56075128	0	MSTRG.2089	+	UTL2089	intergenic	unannotated	intergenic	intergenic	AC119674.2	NONE	0	0	0	0	0	0	47	0	1
chr1	56087727	56087763	0	MSTRG.2090	+	UTL2090	intergenic	unannotated	repeat	SINE	AC119674.2	SINE	100	0	0	0	0	0	36	0	1
chr1	56093596	56093658	0	MSTRG.2091	+	UTL2091	intergenic	unannotated	repeat	LTR	AC119674.2	LTR	83.33333333333334	0	0	0	0	0	62	0	1
chr1	56099027	56099061	0	MSTRG.2092	-	UTL2092	intergenic	unannotated	intergenic	intergenic	AC119674.2	NONE	0	0	0	0	0	0	34	0	1
chr1	56348538	56348587	0	MSTRG.2093	+	UTL2093	intergenic	unannotated	repeat	SINE	AC119674.2	SINE	100	0	0	0	0	0	49	0	1
chr1	56383436	56383533	0	MSTRG.2094	+	UTL2094	intergenic	unannotated	antisense	antisense	AC119674.2	NONE	0	0	0	0	0	0	97	0	1
chr1	56427764	56427871	0	MSTRG.2095	+	UTL2095	intergenic	unannotated	repeat	ambiguous	AC119674.2	ambiguous	75	0	0	0	0	0	107	0	1
chr1	56465752	56465804	0	MSTRG.2096	+	UTL2096	intergenic	unannotated	repeat	LINE	AC119674.2	LINE	66.66666666666666	0	0	0	0	0	52	0	1
chr1	56614959	56615059	0	MSTRG.2097	+	UTL2097	intergenic	unannotated	antisense	antisense	PLPP3	NONE	0	0	0	0	0	0	100	0	1
chr1	56642139	56642427	0	MSTRG.2098	+	UTL2098	intergenic	unannotated	repeat	ambiguous	PLPP3	ambiguous	63.1578947368421	0	0	0	0	0	288	0	1
chr1	56777125	56777284	0	MSTRG.2099	+	UTL2099	intergenic	unannotated	repeat	ambiguous	FYB2	ambiguous	52.63157894736842	0	0	0	0	0	159	0	1
chr1	56841294	56841466	0	MSTRG.2100	+	UTL2100	intergenic	unannotated	repeat	SINE	C8A	SINE	80	0	0	0	0	0	172	0	1
chr1	56919927	56920340	0	MSTRG.2101	-	UTL2101	intergenic	unannotated	intergenic	intergenic	C8A	ambiguous	47.368421052631575	0	0	0	0	0	413	0	1
chr1	56924708	56924753	0	MSTRG.2102	-	UTL2102	intergenic	unannotated	repeat	SINE	C8B	SINE	100	0	0	0	0	0	45	0	1
chr1	56933058	56933102	0	MSTRG.2103	+	UTL2103	intergenic	unannotated	antisense	antisense	C8B	NONE	0	0	0	0	0	0	44	0	1
chr1	56978559	56978684	0	MSTRG.2104	-	UTL2104	intergenic	unannotated	antisense	antisense	C8B	NONE	0	0	0	0	0	0	125	0	1
chr1	56985244	56994889	0	MSTRG.2105	-	UTL2105	intergenic	unannotated	readthrough	readthrough	DAB1	SINE	21.311475409836063	0	0	0	0	0	9645	0	1
chr1	57018281	57018343	0	MSTRG.2106	+	UTL2106	intergenic	unannotated	antisense	antisense	DAB1	NONE	0	0	0	0	0	0	62	0	1
chr1	57034130	57034390	0	MSTRG.2107	+	UTL2107	intergenic	unannotated	antisense	antisense	DAB1	LINE	50	0	0	0	0	0	260	0	1
chr1	57068050	57068130	0	MSTRG.2108	+	UTL2108	intergenic	unannotated	antisense	antisense	DAB1	NONE	0	0	0	0	0	0	80	0	1
chr1	57116393	57116521	0	MSTRG.2109	+	UTL2109	intergenic	unannotated	antisense	antisense	DAB1	ambiguous	25	0	0	0	0	0	128	0	1
chr1	57118467	57118587	0	MSTRG.2110	+	UTL2110	intergenic	unannotated	antisense	antisense	DAB1	NONE	0	0	0	0	0	0	120	0	1
chr1	57197326	57197412	0	MSTRG.2111	+	UTL2111	intergenic	unannotated	antisense	antisense	DAB1	SINE	42.857142857142854	0	0	0	0	0	86	0	1
chr1	57273075	57273145	0	MSTRG.2112	+	UTL2112	intergenic	unannotated	antisense	antisense	DAB1	NONE	0	0	0	0	0	0	70	0	1
chr1	57305909	57306117	0	MSTRG.2113	+	UTL2113	intergenic	unannotated	antisense	antisense	DAB1	ambiguous	42.857142857142854	0	0	0	0	0	208	0	1
chr1	57421376	57426863	0	MSTRG.2114	+	UTL2114	intergenic	unannotated	antisense	antisense	DAB1	SINE	3.7128712871287126	0	0	0	0	0	5487	0	1
chr1	57440422	57480300	0	MSTRG.2116	+	UTL2116	intergenic	unannotated	antisense	antisense	DAB1	LINE	24.928693667997717	0	0	0	0	0	39878	0	1
chr1	57502155	57502461	0	MSTRG.2115	+	UTL2115	intergenic	unannotated	antisense	antisense	DAB1	SINE	44.44444444444444	0	0	0	0	0	306	0	1
chr1	57522623	57522719	0	MSTRG.2117	+	UTL2117	intergenic	unannotated	antisense	antisense	DAB1	NONE	0	0	0	0	0	0	96	0	1
chr1	57601361	57601651	0	MSTRG.2118	+	UTL2118	intergenic	unannotated	repeat	SINE	DAB1	SINE	84.61538461538461	0	0	0	0	0	290	0	1
chr1	57610861	57611100	0	MSTRG.2119	+	UTL2119	intergenic	unannotated	antisense	antisense	DAB1	NONE	0	0	0	0	0	0	239	0	1
chr1	57613797	57614183	0	MSTRG.2120	+	UTL2120	intergenic	unannotated	repeat	SINE	DAB1	SINE	86.04651162790698	0	0	0	0	0	386	0	1
chr1	57618360	57618461	0	MSTRG.2121	+	UTL2121	intergenic	unannotated	repeat	SINE	DAB1	SINE	100	0	0	0	0	0	101	0	1
chr1	57631640	57631689	0	MSTRG.2122	+	UTL2122	intergenic	unannotated	antisense	antisense	DAB1	NONE	0	0	0	0	0	0	49	0	1
chr1	57695736	57695952	0	MSTRG.2123	+	UTL2123	intergenic	unannotated	repeat	ambiguous	DAB1	ambiguous	55.55555555555556	0	0	0	0	0	216	0	1
chr1	57792761	57792792	0	MSTRG.2124	+	UTL2124	intergenic	unannotated	antisense	antisense	DAB1	NONE	0	0	0	0	0	0	31	0	1
chr1	58126516	58126632	0	MSTRG.2125	+	UTL2125	intergenic	unannotated	antisense	antisense	DAB1	NONE	0	0	0	0	0	0	116	0	1
chr1	58249582	58249653	0	MSTRG.2126	+	UTL2126	intergenic	unannotated	cre	dELS	DAB1	NONE	0	0	0	0	0	0	71	0	1
chr1	58286668	58286752	0	MSTRG.2127	+	UTL2127	intergenic	unannotated	antisense	antisense	DAB1	NONE	0	0	0	0	0	0	84	0	1
chr1	58411381	58411425	0	MSTRG.2128	+	UTL2128	intergenic	unannotated	antisense	antisense	DAB1	NONE	0	0	0	0	0	0	44	0	1
chr1	58547904	58547941	0	MSTRG.2129	-	UTL2129	intergenic	unannotated	repeat	LTR	OMA1	LTR	100	0	0	0	0	0	37	0	1
chr1	58593824	58594040	0	MSTRG.2130	-	UTL2130	intergenic	unannotated	repeat	DNA	TACSTD2	DNA	83.33333333333334	0	0	0	0	0	216	0	1
chr1	58622932	58623055	0	MSTRG.2131	-	UTL2131	intergenic	unannotated	repeat	SINE	MYSM1	SINE	100	0	0	0	0	0	123	0	1
chr1	58629701	58630153	0	MSTRG.2132	-	UTL2132	intergenic	unannotated	repeat	ambiguous	MYSM1	ambiguous	55.38461538461539	0	0	0	0	0	452	0	1
chr1	58641797	58641870	0	MSTRG.2133	+	UTL2133	intergenic	unannotated	intergenic	intergenic	MYSM1	NONE	0	0	0	0	0	0	73	0	1
chr1	58642486	58654886	0	MSTRG.2134	-	UTL2134	intergenic	unannotated	readthrough	readthrough	MYSM1	LINE	20.04310344827586	0	0	0	0	0	12400	0	1
chr1	58701786	58701950	0	MSTRG.2135	-	UTL2135	intergenic	unannotated	intergenic	intergenic	MYSM1	NONE	0	0	0	0	0	0	164	0	1
chr1	58702393	58708482	0	MSTRG.2136	-	UTL2136	intergenic	unannotated	intergenic	intergenic	MYSM1	LTR	45	0	0	0	0	0	6089	0	1
chr1	58711745	58711841	0	MSTRG.2137	-	UTL2137	intergenic	unannotated	intergenic	intergenic	MYSM1	NONE	0	0	0	0	0	0	96	0	1
chr1	58760127	58760375	0	MSTRG.2138	-	UTL2138	intergenic	unannotated	antisense	antisense	JUN	ambiguous	27.77777777777778	0	0	0	0	0	248	0	1
chr1	58771960	58780983	0	MSTRG.2139	-	UTL2139	intergenic	unannotated	readthrough	readthrough	JUN	LINE	7.030303030303029	0	0	0	0	0	9023	0	1
chr1	58784340	58785304	0	MSTRG.2140	+	UTL2140	intergenic	unannotated	cre	PLS	JUN	SimpleRepeat	34.58646616541353	0	0	0	0	0	964	0	1
chr1	58825520	58825783	0	MSTRG.2141	-	UTL2141	intergenic	unannotated	antisense	antisense	JUN	ambiguous	34.285714285714285	0	0	0	0	0	263	0	1
chr1	58987769	58987820	0	MSTRG.2142	-	UTL2142	intergenic	unannotated	antisense	antisense	JUN	NONE	0	0	0	0	0	0	51	0	1
chr1	59024187	59024433	0	MSTRG.2143	-	UTL2143	intergenic	unannotated	repeat	ambiguous	JUN	ambiguous	56.52173913043478	0	0	0	0	0	246	0	1
chr1	59116728	59116766	0	MSTRG.2144	-	UTL2144	intergenic	unannotated	cre	dELS	FGGY	NONE	0	0	0	0	0	0	38	0	1
chr1	59612771	59612883	0	MSTRG.2145	-	UTL2145	intergenic	unannotated	antisense	antisense	FGGY	NONE	0	0	0	0	0	0	112	0	1
chr1	59620698	59620741	0	MSTRG.2147	-	UTL2147	intergenic	unannotated	antisense	antisense	FGGY	NONE	0	0	0	0	0	0	43	0	1
chr1	59656529	59656585	0	MSTRG.2146	-	UTL2146	intergenic	unannotated	antisense	antisense	FGGY	NONE	0	0	0	0	0	0	56	0	1
chr1	59677526	59678005	0	MSTRG.2148	-	UTL2148	intergenic	unannotated	antisense	antisense	FGGY	SimpleRepeat	32.25806451612903	0	0	0	0	0	479	0	1
chr1	59709294	59709421	0	MSTRG.2149	-	UTL2149	intergenic	unannotated	repeat	LTR	FGGY	LTR	100	0	0	0	0	0	127	0	1
chr1	59744065	59744429	0	MSTRG.2150	-	UTL2150	intergenic	unannotated	repeat	SINE	FGGY	SINE	85.71428571428571	0	0	0	0	0	364	0	1
chr1	59792463	59792511	0	MSTRG.2151	-	UTL2151	intergenic	unannotated	antisense	antisense	FGGY	NONE	0	0	0	0	0	0	48	0	1
chr1	59813600	59814657	0	MSTRG.2152	-	UTL2152	intergenic	unannotated	cre	pELS	HOOK1	SINE	35.61643835616438	0	0	0	0	0	1057	0	1
chr1	59851019	59851048	0	MSTRG.2153	-	UTL2153	intergenic	unannotated	antisense	antisense	HOOK1	NONE	0	0	0	0	0	0	29	0	1
chr1	59876230	59883281	0	MSTRG.2154	+	UTL2154	intergenic	unannotated	readthrough	readthrough	HOOK1	LINE	48.26789838337183	0	0	0	0	0	7051	0	1
chr1	60142734	60142783	0	MSTRG.2155	-	UTL2155	intergenic	unannotated	antisense	antisense	C1orf87	NONE	0	0	0	0	0	0	49	0	1
chr1	60279440	60279484	0	MSTRG.2156	+	UTL2156	intergenic	unannotated	intergenic	intergenic	C1orf87	SimpleRepeat	50	0	0	0	0	0	44	0	1
chr1	60370161	60370216	0	MSTRG.2157	-	UTL2157	intergenic	unannotated	intergenic	intergenic	C1orf87	NONE	0	0	0	0	0	0	55	0	1
chr1	60405123	60405230	0	MSTRG.2158	+	UTL2158	intergenic	unannotated	intergenic	intergenic	C1orf87	NONE	0	0	0	0	0	0	107	0	1
chr1	60406651	60406714	0	MSTRG.2159	+	UTL2159	intergenic	unannotated	intergenic	intergenic	C1orf87	NONE	0	0	0	0	0	0	63	0	1
chr1	60466549	60466683	0	MSTRG.2160	+	UTL2160	intergenic	unannotated	intergenic	intergenic	C1orf87	NONE	0	0	0	0	0	0	134	0	1
chr1	60610947	60611025	0	MSTRG.2161	+	UTL2161	intergenic	unannotated	antisense	antisense	NFIA	NONE	0	0	0	0	0	0	78	0	1
chr1	60685373	60685430	0	MSTRG.2162	+	UTL2162	intergenic	unannotated	antisense	antisense	NFIA	NONE	0	0	0	0	0	0	57	0	1
chr1	60882652	60882772	0	MSTRG.2163	-	UTL2163	intergenic	unannotated	antisense	antisense	NFIA	NONE	0	0	0	0	0	0	120	0	1
chr1	60919903	60920408	0	MSTRG.2164	-	UTL2164	intergenic	unannotated	antisense	antisense	NFIA	SINE	42.68292682926829	0	0	0	0	0	505	0	1
chr1	60923782	60923811	0	MSTRG.2167	-	UTL2167	intergenic	unannotated	antisense	antisense	NFIA	NONE	0	0	0	0	0	0	29	0	1
chr1	60981793	60982236	0	MSTRG.2165	-	UTL2165	intergenic	unannotated	antisense	antisense	NFIA	SINE	47.82608695652174	0	0	0	0	0	443	0	1
chr1	61022088	61022146	0	MSTRG.2166	-	UTL2166	intergenic	unannotated	repeat	SINE	NFIA	SINE	90	0	0	0	0	0	58	0	1
chr1	61057501	61057907	0	MSTRG.2168	-	UTL2168	intergenic	unannotated	cre	dELS	NFIA	ambiguous	29.847396768402156	0	0	0	0	0	406	0	1
chr1	61059741	61059945	0	MSTRG.2169	-	UTL2169	intergenic	unannotated	repeat	SINE	NFIA	SINE	100	0	0	0	0	0	204	0	1
chr1	61060985	61061097	0	MSTRG.2170	-	UTL2170	intergenic	unannotated	repeat	ambiguous	NFIA	ambiguous	100	0	0	0	0	0	112	0	1
chr1	61062115	61062222	0	MSTRG.2171	-	UTL2171	intergenic	unannotated	antisense	antisense	NFIA	NONE	0	0	0	0	0	0	107	0	1
chr1	61096149	61096606	0	MSTRG.2172	-	UTL2172	intergenic	unannotated	antisense	antisense	NFIA	ambiguous	22.22222222222222	0	0	0	0	0	457	0	1
chr1	61247704	61247783	0	MSTRG.2173	-	UTL2173	intergenic	unannotated	antisense	antisense	NFIA	NONE	0	0	0	0	0	0	79	0	1
chr1	61263687	61263730	0	MSTRG.2174	-	UTL2174	intergenic	unannotated	antisense	antisense	NFIA	NONE	0	0	0	0	0	0	43	0	1
chr1	61382478	61382522	0	MSTRG.2175	-	UTL2175	intergenic	unannotated	antisense	antisense	NFIA	NONE	0	0	0	0	0	0	44	0	1
chr1	61478909	61478956	0	MSTRG.2176	+	UTL2176	intergenic	unannotated	intergenic	intergenic	NFIA	NONE	0	0	0	0	0	0	47	0	1
chr1	61492152	61492355	0	MSTRG.2177	-	UTL2177	intergenic	unannotated	repeat	ambiguous	NFIA	ambiguous	60	0	0	0	0	0	203	0	1
chr1	61606320	61606434	0	MSTRG.2178	+	UTL2178	intergenic	unannotated	intergenic	intergenic	TM2D1	NONE	0	0	0	0	0	0	114	0	1
chr1	61625997	61626233	0	MSTRG.2179	-	UTL2179	intergenic	unannotated	repeat	ambiguous	TM2D1	ambiguous	83.33333333333334	0	0	0	0	0	236	0	1
chr1	61659296	61659349	0	MSTRG.2180	-	UTL2180	intergenic	unannotated	intergenic	intergenic	TM2D1	NONE	0	0	0	0	0	0	53	0	1
chr1	61669046	61681162	0	MSTRG.2181	-	UTL2181	intergenic	unannotated	readthrough	readthrough	TM2D1	LINE	25	0	0	0	0	0	12116	0	1
chr1	61721205	61721291	0	MSTRG.2182	+	UTL2182	intergenic	unannotated	antisense	antisense	TM2D1	NONE	0	0	0	0	0	0	86	0	1
chr1	61725193	61727209	0	MSTRG.2183	+	UTL2183	intergenic	unannotated	cre	PLS	TM2D1	SINE	31.57894736842105	0	0	0	0	0	2016	0	1
chr1	61737505	61737560	0	MSTRG.2184	+	UTL2184	intergenic	unannotated	repeat	SINE	PATJ	SINE	75	0	0	0	0	0	55	0	1
chr1	61739490	61742182	0	MSTRG.2185	-	UTL2185	intergenic	unannotated	readthrough	readthrough	PATJ	SINE	20.689655172413794	0	0	0	0	0	2692	0	1
chr1	61745908	61745944	0	MSTRG.2186	-	UTL2186	intergenic	unannotated	antisense	antisense	PATJ	NONE	0	0	0	0	0	0	36	0	1
chr1	61746250	61746368	0	MSTRG.2187	-	UTL2187	intergenic	unannotated	repeat	SINE	PATJ	SINE	100	0	0	0	0	0	118	0	1
chr1	61748253	61748345	0	MSTRG.2188	-	UTL2188	intergenic	unannotated	antisense	antisense	PATJ	NONE	0	0	0	0	0	0	92	0	1
chr1	61814111	61814384	0	MSTRG.2189	-	UTL2189	intergenic	unannotated	repeat	ambiguous	PATJ	ambiguous	54.54545454545454	0	0	0	0	0	273	0	1
chr1	61834217	61834262	0	MSTRG.2190	-	UTL2190	intergenic	unannotated	antisense	antisense	PATJ	NONE	0	0	0	0	0	0	45	0	1
chr1	61838084	61838576	0	MSTRG.2191	-	UTL2191	intergenic	unannotated	antisense	antisense	PATJ	ambiguous	14.814814814814813	0	0	0	0	0	492	0	1
chr1	61878703	61878935	0	MSTRG.2192	-	UTL2192	intergenic	unannotated	antisense	antisense	PATJ	SINE	25	0	0	0	0	0	232	0	1
chr1	61881408	61881648	0	MSTRG.2193	-	UTL2193	intergenic	unannotated	repeat	SINE	PATJ	SINE	61.53846153846154	0	0	0	0	0	240	0	1
chr1	61911038	61911454	0	MSTRG.2194	-	UTL2194	intergenic	unannotated	repeat	DNA	PATJ	DNA	51.162790697674424	0	0	0	0	0	416	0	1
chr1	61925119	61925289	0	MSTRG.2195	-	UTL2195	intergenic	unannotated	antisense	antisense	PATJ	SINE	50	0	0	0	0	0	170	0	1
chr1	61976827	61976940	0	MSTRG.2196	-	UTL2196	intergenic	unannotated	antisense	antisense	PATJ	NONE	0	0	0	0	0	0	113	0	1
chr1	61999684	61999949	0	MSTRG.2197	-	UTL2197	intergenic	unannotated	antisense	antisense	PATJ	ambiguous	40	0	0	0	0	0	265	0	1
chr1	62056788	62057018	0	MSTRG.2198	-	UTL2198	intergenic	unannotated	antisense	antisense	PATJ	DNA	50	0	0	0	0	0	230	0	1
chr1	62087038	62090026	0	MSTRG.2199	-	UTL2199	intergenic	unannotated	cre	dELS	PATJ	LTR	18.69158878504673	0	0	0	0	0	2988	0	1
chr1	62101204	62101501	0	MSTRG.2200	-	UTL2200	intergenic	unannotated	repeat	ambiguous	PATJ	ambiguous	63.63636363636363	0	0	0	0	0	297	0	1
chr1	62104595	62104842	0	MSTRG.2201	-	UTL2201	intergenic	unannotated	antisense	antisense	PATJ	SINE	28.846153846153843	0	0	0	0	0	247	0	1
chr1	62123933	62124274	0	MSTRG.2202	-	UTL2202	intergenic	unannotated	antisense	antisense	PATJ	SINE	50	0	0	0	0	0	341	0	1
chr1	62184120	62184327	0	MSTRG.2203	-	UTL2203	intergenic	unannotated	repeat	LTR	PATJ	LTR	71.42857142857143	0	0	0	0	0	207	0	1
chr1	62193120	62194795	0	MSTRG.2204	-	UTL2204	intergenic	unannotated	cre	PLS	L1TD1	LINE	32.857142857142854	0	0	0	0	0	1675	0	1
chr1	62202538	62202909	0	MSTRG.2205	-	UTL2205	intergenic	unannotated	repeat	SINE	L1TD1	SINE	80	0	0	0	0	0	371	0	1
chr1	62212098	62237061	0	MSTRG.2206	+	UTL2206	intergenic	unannotated	cre	pELS	L1TD1	SINE	30.197966442711888	0	0	0	0	0	24963	0	1
chr1	62272249	62272307	0	MSTRG.2207	+	UTL2207	intergenic	unannotated	cre	pELS	KANK4	NONE	0	0	0	0	0	0	58	0	1
chr1	62326259	62326546	0	MSTRG.2208	+	UTL2208	intergenic	unannotated	repeat	ambiguous	KANK4	ambiguous	55.22727272727273	0	0	0	0	0	287	0	1
chr1	62351367	62351579	0	MSTRG.2209	+	UTL2209	intergenic	unannotated	intergenic	intergenic	KANK4	DNA	50	0	0	0	0	0	212	0	1
chr1	62364859	62364914	0	MSTRG.2210	-	UTL2210	intergenic	unannotated	intergenic	intergenic	KANK4	NONE	0	0	0	0	0	0	55	0	1
chr1	62380802	62381002	0	MSTRG.2211	+	UTL2211	intergenic	unannotated	repeat	SINE	USP1	SINE	97.2972972972973	0	0	0	0	0	200	0	1
chr1	62400274	62400460	0	MSTRG.2212	+	UTL2212	intergenic	unannotated	repeat	ambiguous	USP1	ambiguous	100	0	0	0	0	0	186	0	1
chr1	62405575	62405715	0	MSTRG.2213	-	UTL2213	intergenic	unannotated	repeat	ambiguous	USP1	ambiguous	61.53846153846154	0	0	0	0	0	140	0	1
chr1	62406964	62407300	0	MSTRG.2214	+	UTL2214	intergenic	unannotated	repeat	SINE	USP1	SINE	88.14229249011858	0	0	0	0	0	336	0	1
chr1	62407737	62408027	0	MSTRG.2215	-	UTL2215	intergenic	unannotated	intergenic	intergenic	USP1	SINE	40	0	0	0	0	0	290	0	1
chr1	62413210	62413330	0	MSTRG.2216	-	UTL2216	intergenic	unannotated	repeat	SINE	USP1	SINE	92.85714285714286	0	0	0	0	0	120	0	1
chr1	62421117	62421156	0	MSTRG.2217	-	UTL2217	intergenic	unannotated	intergenic	intergenic	USP1	NONE	0	0	0	0	0	0	39	0	1
chr1	62431413	62437850	0	MSTRG.2218	-	UTL2218	intergenic	unannotated	cre	pELS	USP1	LINE	34.63268365817092	0	0	0	0	0	6437	0	1
chr1	62439050	62439301	0	MSTRG.2219	-	UTL2219	intergenic	unannotated	antisense	antisense	USP1	SINE	20	0	0	0	0	0	251	0	1
chr1	62451595	62462884	0	MSTRG.2220	+	UTL2220	intergenic	unannotated	antisense	antisense	USP1	SINE	16.611295681063122	0	0	0	0	0	11289	0	1
chr1	62587220	62587326	0	MSTRG.2221	+	UTL2221	intergenic	unannotated	antisense	antisense	DOCK7	NONE	0	0	0	0	0	0	106	0	1
chr1	62620888	62621033	0	MSTRG.2222	+	UTL2222	intergenic	unannotated	antisense	antisense	DOCK7	ambiguous	50	0	0	0	0	0	145	0	1
chr1	62628446	62628537	0	MSTRG.2223	+	UTL2223	intergenic	unannotated	antisense	antisense	DOCK7	NONE	0	0	0	0	0	0	91	0	1
chr1	62673912	62673965	0	MSTRG.2224	+	UTL2224	intergenic	unannotated	antisense	antisense	DOCK7	NONE	0	0	0	0	0	0	53	0	1
chr1	62687796	62688516	0	MSTRG.2225	+	UTL2225	intergenic	unannotated	cre	pELS	DOCK7	SimpleRepeat	1.4705882352941175	0	0	0	0	0	720	0	1
chr1	62710581	62733213	0	MSTRG.2226	+	UTL2226	intergenic	unannotated	readthrough	readthrough	DOCK7	SINE	18.979591836734695	0	0	0	0	0	22632	0	1
chr1	62733444	62736835	0	MSTRG.2228	+	UTL2228	intergenic	unannotated	intergenic	intergenic	DOCK7	LINE	18.784530386740332	0	0	0	0	0	3391	0	1
chr1	62751150	62751258	0	MSTRG.2227	-	UTL2227	intergenic	unannotated	intergenic	intergenic	ATG4C	NONE	0	0	0	0	0	0	108	0	1
chr1	62773516	62773693	0	MSTRG.2229	+	UTL2229	intergenic	unannotated	intergenic	intergenic	ATG4C	NONE	0	0	0	0	0	0	177	0	1
chr1	62848727	62848832	0	MSTRG.2230	-	UTL2230	intergenic	unannotated	antisense	antisense	ATG4C	NONE	0	0	0	0	0	0	105	0	1
chr1	62864763	62864832	0	MSTRG.2231	-	UTL2231	intergenic	unannotated	antisense	antisense	ATG4C	NONE	0	0	0	0	0	0	69	0	1
chr1	62865372	62878552	0	MSTRG.2232	+	UTL2232	intergenic	unannotated	readthrough	readthrough	ATG4C	LINE	14.074074074074074	0	0	0	0	0	13180	0	1
chr1	62947879	62948321	0	MSTRG.2233	+	UTL2233	intergenic	unannotated	repeat	ambiguous	ATG4C	ambiguous	68.05293005671076	0	0	0	0	0	442	0	1
chr1	62956662	62956770	0	MSTRG.2234	-	UTL2234	intergenic	unannotated	intergenic	intergenic	ATG4C	NONE	0	0	0	0	0	0	108	0	1
chr1	63007540	63007638	0	MSTRG.2235	+	UTL2235	intergenic	unannotated	antisense	antisense	ATG4C	NONE	0	0	0	0	0	0	98	0	1
chr1	63033268	63033394	0	MSTRG.2236	-	UTL2236	intergenic	unannotated	intergenic	intergenic	ATG4C	NONE	0	0	0	0	0	0	126	0	1
chr1	63036828	63036938	0	MSTRG.2237	+	UTL2237	intergenic	unannotated	intergenic	intergenic	ATG4C	NONE	0	0	0	0	0	0	110	0	1
chr1	63045035	63045136	0	MSTRG.2238	+	UTL2238	intergenic	unannotated	intergenic	intergenic	ATG4C	NONE	0	0	0	0	0	0	101	0	1
chr1	63058703	63058975	0	MSTRG.2239	-	UTL2239	intergenic	unannotated	intergenic	intergenic	ATG4C	ambiguous	37.333333333333336	0	0	0	0	0	272	0	1
chr1	63065180	63065521	0	MSTRG.2240	+	UTL2240	intergenic	unannotated	repeat	LINE	ATG4C	LINE	57.14285714285714	0	0	0	0	0	341	0	1
chr1	63186648	63186957	0	MSTRG.2241	+	UTL2241	intergenic	unannotated	antisense	antisense	FOXD3	LowComplexity	50	0	0	0	0	0	309	0	1
chr1	63187412	63187598	0	MSTRG.2242	+	UTL2242	intergenic	unannotated	repeat	ambiguous	FOXD3	ambiguous	60.71428571428571	0	0	0	0	0	186	0	1
chr1	63194647	63194723	0	MSTRG.2243	+	UTL2243	intergenic	unannotated	repeat	SINE	FOXD3	SINE	100	0	0	0	0	0	76	0	1
chr1	63211078	63211562	0	MSTRG.2244	+	UTL2244	intergenic	unannotated	antisense	antisense	FOXD3	LTR	16.822429906542055	0	0	0	0	0	484	0	1
chr1	63216244	63216435	0	MSTRG.2245	+	UTL2245	intergenic	unannotated	repeat	LINE	FOXD3	LINE	66.66666666666666	0	0	0	0	0	191	0	1
chr1	63284110	63284285	0	MSTRG.2248	+	UTL2248	intergenic	unannotated	repeat	ambiguous	FOXD3	ambiguous	55.55555555555556	0	0	0	0	0	175	0	1
chr1	63290273	63290651	0	MSTRG.2246	+	UTL2246	intergenic	unannotated	antisense	antisense	FOXD3	ambiguous	47.82608695652174	0	0	0	0	0	378	0	1
chr1	63293913	63294241	0	MSTRG.2247	+	UTL2247	intergenic	unannotated	antisense	antisense	FOXD3	DNA	40.74074074074074	0	0	0	0	0	328	0	1
chr1	63310015	63310509	0	MSTRG.2249	+	UTL2249	intergenic	unannotated	repeat	SINE	FOXD3	SINE	52.77777777777778	0	0	0	0	0	494	0	1
chr1	63317609	63321036	0	MSTRG.2250	-	UTL2250	intergenic	unannotated	readthrough	readthrough	FOXD3	ambiguous	6.097560975609756	0	0	0	0	0	3427	0	1
chr1	63324907	63327905	0	MSTRG.2251	+	UTL2251	intergenic	unannotated	cre	pELS	FOXD3	LINE	3.2663316582914574	0	0	0	0	0	2998	0	1
chr1	63341247	63341400	0	MSTRG.2252	-	UTL2252	intergenic	unannotated	repeat	SINE	FOXD3	SINE	61.111111111111114	0	0	0	0	0	153	0	1
chr1	63359083	63359583	0	MSTRG.2253	+	UTL2253	intergenic	unannotated	repeat	SINE	ALG6	SINE	80	0	0	0	0	0	500	0	1
chr1	63364308	63364351	0	MSTRG.2254	+	UTL2254	intergenic	unannotated	repeat	SINE	ALG6	SINE	100	0	0	0	0	0	43	0	1
chr1	63369793	63370062	0	MSTRG.2255	-	UTL2255	intergenic	unannotated	repeat	SINE	ALG6	SINE	75	0	0	0	0	0	269	0	1
chr1	63438448	63455194	0	MSTRG.2256	+	UTL2256	intergenic	unannotated	readthrough	readthrough	ALG6	SINE	10.34047919293821	0	0	0	0	0	16746	0	1
chr1	63503473	63503590	0	MSTRG.2257	+	UTL2257	intergenic	unannotated	antisense	antisense	ITGB3BP	NONE	0	0	0	0	0	0	117	0	1
chr1	63515768	63515853	0	MSTRG.2258	+	UTL2258	intergenic	unannotated	repeat	SINE	ITGB3BP	SINE	75	0	0	0	0	0	85	0	1
chr1	63615729	63615795	0	MSTRG.2259	-	UTL2259	intergenic	unannotated	cre	dELS	PGM1	SINE	70.96774193548387	0	0	0	0	0	66	0	1
chr1	63625062	63625102	0	MSTRG.2260	-	UTL2260	intergenic	unannotated	antisense	antisense	PGM1	NONE	0	0	0	0	0	0	40	0	1
chr1	63634406	63634505	0	MSTRG.2261	-	UTL2261	intergenic	unannotated	repeat	SINE	PGM1	SINE	85.60311284046692	0	0	0	0	0	99	0	1
chr1	63683269	63683332	0	MSTRG.2262	+	UTL2262	intergenic	unannotated	repeat	LTR	PGM1	LTR	100	0	0	0	0	0	63	0	1
chr1	63684575	63684938	0	MSTRG.2263	-	UTL2263	intergenic	unannotated	intergenic	intergenic	PGM1	SINE	50	0	0	0	0	0	363	0	1
chr1	63692906	63693114	0	MSTRG.2264	+	UTL2264	intergenic	unannotated	intergenic	intergenic	PGM1	SINE	35.714285714285715	0	0	0	0	0	208	0	1
chr1	63702898	63703659	0	MSTRG.2265	+	UTL2265	intergenic	unannotated	intergenic	intergenic	PGM1	LINE	31.067044381491975	0	0	0	0	0	761	0	1
chr1	63724258	63724575	0	MSTRG.2266	+	UTL2266	intergenic	unannotated	intergenic	intergenic	ROR1	NONE	0	0	0	0	0	0	317	0	1
chr1	63732291	63732464	0	MSTRG.2267	-	UTL2267	intergenic	unannotated	repeat	ambiguous	ROR1	ambiguous	100	0	0	0	0	0	173	0	1
chr1	63762418	63762643	0	MSTRG.2268	-	UTL2268	intergenic	unannotated	repeat	LINE	ROR1	LINE	77.77777777777779	0	0	0	0	0	225	0	1
chr1	63777816	63777882	0	MSTRG.2269	-	UTL2269	intergenic	unannotated	antisense	antisense	ROR1	NONE	0	0	0	0	0	0	66	0	1
chr1	63789675	63789775	0	MSTRG.2270	-	UTL2270	intergenic	unannotated	repeat	ambiguous	ROR1	ambiguous	100	0	0	0	0	0	100	0	1
chr1	63870491	63870716	0	MSTRG.2271	+	UTL2271	intergenic	unannotated	intergenic	intergenic	ROR1	NONE	0	0	0	0	0	0	225	0	1
chr1	63895400	63895622	0	MSTRG.2272	+	UTL2272	intergenic	unannotated	intergenic	intergenic	ROR1	NONE	0	0	0	0	0	0	222	0	1
chr1	64181299	64186900	0	MSTRG.2273	+	UTL2273	intergenic	unannotated	readthrough	readthrough	ROR1	DNA	24.829931972789115	0	0	0	0	0	5601	0	1
chr1	64207006	64207056	0	MSTRG.2274	-	UTL2274	intergenic	unannotated	antisense	antisense	UBE2U	NONE	0	0	0	0	0	0	50	0	1
chr1	64303470	64303778	0	MSTRG.2275	-	UTL2275	intergenic	unannotated	repeat	SINE	UBE2U	SINE	61.53846153846154	0	0	0	0	0	308	0	1
chr1	64318739	64318834	0	MSTRG.2276	-	UTL2276	intergenic	unannotated	intergenic	intergenic	UBE2U	NONE	0	0	0	0	0	0	95	0	1
chr1	64330271	64330430	0	MSTRG.2277	+	UTL2277	intergenic	unannotated	repeat	SINE	UBE2U	SINE	89.47368421052632	0	0	0	0	0	159	0	1
chr1	64350058	64353174	0	MSTRG.2278	-	UTL2278	intergenic	unannotated	repeat	LTR	UBE2U	LTR	96.82539682539682	0	0	0	0	0	3116	0	1
chr1	64385538	64385644	0	MSTRG.2279	-	UTL2279	intergenic	unannotated	intergenic	intergenic	CACHD1	NONE	0	0	0	0	0	0	106	0	1
chr1	64386045	64386124	0	MSTRG.2280	-	UTL2280	intergenic	unannotated	intergenic	intergenic	CACHD1	NONE	0	0	0	0	0	0	79	0	1
chr1	64416532	64416897	0	MSTRG.2281	+	UTL2281	intergenic	unannotated	intergenic	intergenic	CACHD1	SINE	34.27230046948357	0	0	0	0	0	365	0	1
chr1	64431195	64431636	0	MSTRG.2282	-	UTL2282	intergenic	unannotated	intergenic	intergenic	CACHD1	ambiguous	31.92771084337349	0	0	0	0	0	441	0	1
chr1	64443182	64443215	0	MSTRG.2283	-	UTL2283	intergenic	unannotated	intergenic	intergenic	CACHD1	NONE	0	0	0	0	0	0	33	0	1
chr1	64469059	64469331	0	MSTRG.2284	-	UTL2284	intergenic	unannotated	cre	pELS	CACHD1	SINE	40	0	0	0	0	0	272	0	1
chr1	64470029	64470942	0	MSTRG.2285	+	UTL2285	intergenic	unannotated	cre	pELS	CACHD1	SimpleRepeat	8.527131782945736	0	0	0	0	0	913	0	1
chr1	64492331	64492395	0	MSTRG.2286	-	UTL2286	intergenic	unannotated	antisense	antisense	CACHD1	NONE	0	0	0	0	0	0	64	0	1
chr1	64511777	64511874	0	MSTRG.2288	+	UTL2288	intergenic	unannotated	intergenic	intergenic	CACHD1	NONE	0	0	0	0	0	0	97	0	1
chr1	64539220	64539298	0	MSTRG.2287	-	UTL2287	intergenic	unannotated	antisense	antisense	CACHD1	NONE	0	0	0	0	0	0	78	0	1
chr1	64557786	64557949	0	MSTRG.2293	-	UTL2293	intergenic	unannotated	repeat	ambiguous	CACHD1	ambiguous	85.71428571428571	0	0	0	0	0	163	0	1
chr1	64597511	64597561	0	MSTRG.2289	-	UTL2289	intergenic	unannotated	repeat	LINE	CACHD1	LINE	66.66666666666666	0	0	0	0	0	50	0	1
chr1	64681545	64681664	0	MSTRG.2290	-	UTL2290	intergenic	unannotated	antisense	antisense	CACHD1	NONE	0	0	0	0	0	0	119	0	1
chr1	64692844	64704852	0	MSTRG.2291	+	UTL2291	intergenic	unannotated	intergenic	intergenic	CACHD1	LINE	17.341772151898734	0	0	0	0	0	12008	0	1
chr1	64715813	64715895	0	MSTRG.2292	-	UTL2292	intergenic	unannotated	intergenic	intergenic	CACHD1	SINE	22.22222222222222	0	0	0	0	0	82	0	1
chr1	64827765	64843334	0	MSTRG.2294	-	UTL2294	intergenic	unannotated	antisense	antisense	RAVER2	DNA	20.967741935483872	0	0	0	0	0	15569	0	1
chr1	64847005	64847154	0	MSTRG.2295	+	UTL2295	intergenic	unannotated	antisense	antisense	JAK1	SINE	50	0	0	0	0	0	149	0	1
chr1	64876759	64876893	0	MSTRG.2296	+	UTL2296	intergenic	unannotated	antisense	antisense	JAK1	NONE	0	0	0	0	0	0	134	0	1
chr1	64967785	64967982	0	MSTRG.2297	+	UTL2297	intergenic	unannotated	cre	pELS	JAK1	NONE	0	0	0	0	0	0	197	0	1
chr1	65002411	65003581	0	MSTRG.2298	-	UTL2298	intergenic	unannotated	readthrough	readthrough	JAK1	SINE	31.35593220338983	0	0	0	0	0	1170	0	1
chr1	65003900	65066755	0	MSTRG.2299	-	UTL2299	intergenic	unannotated	readthrough	readthrough	JAK1	SINE	15.382073523337464	1	0	0	0	1	62855	0	1
chr1	65071820	65071950	0	MSTRG.2300	+	UTL2300	intergenic	unannotated	repeat	SINE	AK4	SINE	100	0	0	0	0	0	130	0	1
chr1	65081924	65082123	0	MSTRG.2301	+	UTL2301	intergenic	unannotated	repeat	SINE	AK4	SINE	53.84615384615385	0	0	0	0	0	199	0	1
chr1	65108616	65108673	0	MSTRG.2302	+	UTL2302	intergenic	unannotated	intergenic	intergenic	AK4	NONE	0	0	0	0	0	0	57	0	1
chr1	65128291	65128718	0	MSTRG.2303	+	UTL2303	intergenic	unannotated	intergenic	intergenic	AK4	ambiguous	41.86046511627907	0	0	0	0	0	427	0	1
chr1	65152278	65152569	0	MSTRG.2304	-	UTL2304	intergenic	unannotated	antisense	antisense	AK4	SINE	30	0	0	0	0	0	291	0	1
chr1	65216026	65216242	0	MSTRG.2305	-	UTL2305	intergenic	unannotated	antisense	antisense	AK4	SINE	33.33333333333333	0	0	0	0	0	216	0	1
chr1	65231977	65240842	0	MSTRG.2306	+	UTL2306	intergenic	unannotated	readthrough	readthrough	AK4	LINE	24.15026833631485	0	0	0	0	0	8865	0	1
chr1	65313241	65313290	0	MSTRG.2307	-	UTL2307	intergenic	unannotated	repeat	SINE	DNAJC6	SINE	66.66666666666666	0	0	0	0	0	49	0	1
chr1	65415821	65420626	0	MSTRG.2308	+	UTL2308	intergenic	unannotated	readthrough	readthrough	DNAJC6	LTR	17.543859649122805	1	0	0	0	0	4805	0	1
chr1	65433199	65433264	0	MSTRG.2309	-	UTL2309	intergenic	unannotated	cre	dELS	LEPROT	NONE	0	0	0	0	0	0	65	0	1
chr1	65635290	65635380	0	MSTRG.2310	-	UTL2310	intergenic	unannotated	antisense	antisense	LEPR	NONE	0	0	0	0	0	0	90	0	1
chr1	65643897	65644134	0	MSTRG.2311	-	UTL2311	intergenic	unannotated	repeat	LTR	LEPR	LTR	95.91836734693877	0	0	0	0	0	237	0	1
chr1	65644445	65644543	0	MSTRG.2312	-	UTL2312	intergenic	unannotated	repeat	LTR	LEPR	LTR	100	0	0	0	0	0	98	0	1
chr1	65645215	65645338	0	MSTRG.2313	-	UTL2313	intergenic	unannotated	repeat	LTR	LEPR	LTR	100	0	0	0	0	0	123	0	1
chr1	65670256	65670446	0	MSTRG.2314	+	UTL2314	intergenic	unannotated	repeat	LINE	LEPR	LINE	83.33333333333334	0	0	0	0	0	190	0	1
chr1	65697007	65697095	0	MSTRG.2315	+	UTL2315	intergenic	unannotated	repeat	SINE	LEPR	SINE	75	0	0	0	0	0	88	0	1
chr1	65697756	65698092	0	MSTRG.2316	-	UTL2316	intergenic	unannotated	repeat	ambiguous	LEPR	ambiguous	60	0	0	0	0	0	336	0	1
chr1	65723761	65723966	0	MSTRG.2317	+	UTL2317	intergenic	unannotated	intergenic	intergenic	PDE4B	ambiguous	16.666666666666664	0	0	0	0	0	205	0	1
chr1	65797998	65798343	0	MSTRG.2318	-	UTL2318	intergenic	unannotated	repeat	SINE	PDE4B	SINE	68.42105263157895	0	0	0	0	0	345	0	1
chr1	66140412	66140453	0	MSTRG.2319	-	UTL2319	intergenic	unannotated	antisense	antisense	PDE4B	NONE	0	0	0	0	0	0	41	0	1
chr1	66150568	66150649	0	MSTRG.2320	-	UTL2320	intergenic	unannotated	antisense	antisense	PDE4B	NONE	0	0	0	0	0	0	81	0	1
chr1	66178780	66179031	0	MSTRG.2321	-	UTL2321	intergenic	unannotated	antisense	antisense	PDE4B	SINE	33.33333333333333	0	0	0	0	0	251	0	1
chr1	66228874	66229247	0	MSTRG.2322	-	UTL2322	intergenic	unannotated	antisense	antisense	PDE4B	ambiguous	46.15384615384615	0	0	0	0	0	373	0	1
chr1	66331735	66331772	0	MSTRG.2323	-	UTL2323	intergenic	unannotated	cre	pELS	PDE4B	NONE	0	0	0	0	0	0	37	0	1
chr1	66413124	66413279	0	MSTRG.2324	-	UTL2324	intergenic	unannotated	intergenic	intergenic	PDE4B	NONE	0	0	0	0	0	0	155	0	1
chr1	66729770	66729957	0	MSTRG.2325	-	UTL2325	intergenic	unannotated	repeat	SINE	SGIP1	SINE	60	0	0	0	0	0	187	0	1
chr1	66793970	66794043	0	MSTRG.2326	-	UTL2326	intergenic	unannotated	intergenic	intergenic	INSL5	NONE	0	0	0	0	0	0	73	0	1
chr1	66888449	66888771	0	MSTRG.2327	+	UTL2327	intergenic	unannotated	antisense	antisense	WDR78	ambiguous	45.65217391304348	0	0	0	0	0	322	0	1
chr1	66955337	66955483	0	MSTRG.2328	-	UTL2328	intergenic	unannotated	repeat	ambiguous	MIER1	ambiguous	72.72727272727273	0	0	0	0	0	146	0	1
chr1	66964779	66964856	0	MSTRG.2329	-	UTL2329	intergenic	unannotated	antisense	antisense	MIER1	NONE	0	0	0	0	0	0	77	0	1
chr1	66985812	66999499	0	MSTRG.2330	-	UTL2330	intergenic	unannotated	readthrough	readthrough	MIER1	LINE	14.102564102564102	0	0	0	0	0	13687	0	1
chr1	67012541	67012571	0	MSTRG.2331	+	UTL2331	intergenic	unannotated	repeat	SINE	SLC35D1	SINE	100	0	0	0	0	0	30	0	1
chr1	67055756	67055996	0	MSTRG.2332	+	UTL2332	intergenic	unannotated	repeat	LINE	SLC35D1	LINE	100	0	0	0	0	0	240	0	1
chr1	67072333	67072376	0	MSTRG.2333	-	UTL2333	intergenic	unannotated	intergenic	intergenic	SLC35D1	NONE	0	0	0	0	0	0	43	0	1
chr1	67081575	67081762	0	MSTRG.2334	+	UTL2334	intergenic	unannotated	repeat	LINE	C1orf141	LINE	100	0	0	0	0	0	187	0	1
chr1	67082572	67082848	0	MSTRG.2335	+	UTL2335	intergenic	unannotated	repeat	LINE	C1orf141	LINE	100	0	0	0	0	0	276	0	1
chr1	67088250	67088343	0	MSTRG.2336	-	UTL2336	intergenic	unannotated	repeat	SINE	C1orf141	SINE	100	0	0	0	0	0	93	0	1
chr1	67098345	67098560	0	MSTRG.2337	+	UTL2337	intergenic	unannotated	repeat	SINE	C1orf141	SINE	72.72727272727273	0	0	0	0	0	215	0	1
chr1	67105282	67105470	0	MSTRG.2338	+	UTL2338	intergenic	unannotated	antisense	antisense	C1orf141	ambiguous	41.66666666666667	0	0	0	0	0	188	0	1
chr1	67107655	67108033	0	MSTRG.2339	+	UTL2339	intergenic	unannotated	antisense	antisense	C1orf141	SINE	8.571428571428571	0	0	0	0	0	378	0	1
chr1	67123163	67123301	0	MSTRG.2340	+	UTL2340	intergenic	unannotated	antisense	antisense	C1orf141	SINE	22.727272727272727	0	0	0	0	0	138	0	1
chr1	67282732	67282830	0	MSTRG.2341	+	UTL2341	intergenic	unannotated	repeat	SINE	IL23R	SINE	60	0	0	0	0	0	98	0	1
chr1	67334470	67334672	0	MSTRG.2342	-	UTL2342	intergenic	unannotated	repeat	SINE	IL12RB2	SINE	81.25	0	0	0	0	0	202	0	1
chr1	67362511	67364554	0	MSTRG.2343	-	UTL2343	intergenic	unannotated	repeat	LINE	IL12RB2	LINE	66	0	0	0	0	0	2043	0	1
chr1	67364759	67408007	0	MSTRG.2344	-	UTL2344	intergenic	unannotated	readthrough	readthrough	IL12RB2	SINE	15.845858650463704	0	0	0	0	0	43248	0	1
chr1	67437373	67437402	0	MSTRG.2345	+	UTL2345	intergenic	unannotated	intergenic	intergenic	SERBP1	NONE	0	0	0	0	0	0	29	0	1
chr1	67447408	67447445	0	MSTRG.2346	-	UTL2346	intergenic	unannotated	intergenic	intergenic	SERBP1	NONE	0	0	0	0	0	0	37	0	1
chr1	67449454	67449488	0	MSTRG.2347	-	UTL2347	intergenic	unannotated	intergenic	intergenic	SERBP1	NONE	0	0	0	0	0	0	34	0	1
chr1	67454341	67454450	0	MSTRG.2348	-	UTL2348	intergenic	unannotated	repeat	ambiguous	SERBP1	ambiguous	75	0	0	0	0	0	109	0	1
chr1	67499708	67500163	0	MSTRG.2349	-	UTL2349	intergenic	unannotated	cre	DNase-H3K4me3	SERBP1	SINE	53.84615384615385	0	0	0	0	0	455	0	1
chr1	67501349	67501580	0	MSTRG.2350	-	UTL2350	intergenic	unannotated	intergenic	intergenic	SERBP1	SINE	46.15384615384615	0	0	0	0	0	231	0	1
chr1	67530979	67531188	0	MSTRG.2351	-	UTL2351	intergenic	unannotated	repeat	SINE	SERBP1	SINE	80	0	0	0	0	0	209	0	1
chr1	67538932	67539554	0	MSTRG.2352	-	UTL2352	intergenic	unannotated	cre	pELS	SERBP1	SINE	57.23270440251572	0	0	0	0	0	622	0	1
chr1	67551589	67551641	0	MSTRG.2353	-	UTL2353	intergenic	unannotated	intergenic	intergenic	SERBP1	NONE	0	0	0	0	0	0	52	0	1
chr1	67631655	67631688	0	MSTRG.2354	-	UTL2354	intergenic	unannotated	intergenic	intergenic	GADD45A	NONE	0	0	0	0	0	0	33	0	1
chr1	67637313	67637411	0	MSTRG.2355	-	UTL2355	intergenic	unannotated	repeat	SINE	GADD45A	SINE	80	0	0	0	0	0	98	0	1
chr1	67688158	67692814	0	MSTRG.2356	+	UTL2356	intergenic	unannotated	readthrough	readthrough	GADD45A	LINE	19.411764705882355	0	0	0	0	0	4656	0	1
chr1	67695875	67695982	0	MSTRG.2357	-	UTL2357	intergenic	unannotated	intergenic	intergenic	GNG12	NONE	0	0	0	0	0	0	107	0	1
chr1	67720295	67720382	0	MSTRG.2358	+	UTL2358	intergenic	unannotated	antisense	antisense	GNG12	NONE	0	0	0	0	0	0	87	0	1
chr1	67826630	67826681	0	MSTRG.2359	+	UTL2359	intergenic	unannotated	antisense	antisense	GNG12	NONE	0	0	0	0	0	0	51	0	1
chr1	67923396	67923446	0	MSTRG.2360	-	UTL2360	intergenic	unannotated	repeat	LTR	GNG12	LTR	100	0	0	0	0	0	50	0	1
chr1	67963680	67963717	0	MSTRG.2361	-	UTL2361	intergenic	unannotated	antisense	antisense	DIRAS3	NONE	0	0	0	0	0	0	37	0	1
chr1	67986808	67986984	0	MSTRG.2362	-	UTL2362	intergenic	unannotated	antisense	antisense	DIRAS3	NONE	0	0	0	0	0	0	176	0	1
chr1	68020679	68021003	0	MSTRG.2363	-	UTL2363	intergenic	unannotated	repeat	SINE	DIRAS3	SINE	53.333333333333336	0	0	0	0	0	324	0	1
chr1	68093862	68098637	0	MSTRG.2364	-	UTL2364	intergenic	unannotated	readthrough	readthrough	WLS	LINE	58.38926174496645	0	0	0	0	0	4775	0	1
chr1	68228815	68228881	0	MSTRG.2365	+	UTL2365	intergenic	unannotated	repeat	LINE	WLS	LINE	100	0	0	0	0	0	66	0	1
chr1	68234404	68234632	0	MSTRG.2366	+	UTL2366	intergenic	unannotated	intergenic	intergenic	WLS	NONE	0	0	0	0	0	0	228	0	1
chr1	68245429	68245799	0	MSTRG.2367	+	UTL2367	intergenic	unannotated	repeat	ambiguous	WLS	ambiguous	64.70588235294117	0	0	0	0	0	370	0	1
chr1	68305851	68305983	0	MSTRG.2368	-	UTL2368	intergenic	unannotated	repeat	ambiguous	WLS	ambiguous	80	0	0	0	0	0	132	0	1
chr1	68346914	68347137	0	MSTRG.2369	-	UTL2369	intergenic	unannotated	repeat	ambiguous	RPE65	ambiguous	57.14285714285714	0	0	0	0	0	223	0	1
chr1	68363680	68363795	0	MSTRG.2370	+	UTL2370	intergenic	unannotated	intergenic	intergenic	RPE65	NONE	0	0	0	0	0	0	115	0	1
chr1	68387877	68388054	0	MSTRG.2371	+	UTL2371	intergenic	unannotated	repeat	LTR	RPE65	LTR	100	0	0	0	0	0	177	0	1
chr1	68403954	68404086	0	MSTRG.2372	-	UTL2372	intergenic	unannotated	repeat	LINE	RPE65	LINE	100	0	0	0	0	0	132	0	1
chr1	68469934	68474336	0	MSTRG.2373	-	UTL2373	intergenic	unannotated	readthrough	readthrough	DEPDC1	LINE	58.119658119658126	0	0	0	0	0	4402	0	1
chr1	68564180	68564280	0	MSTRG.2374	+	UTL2374	intergenic	unannotated	repeat	SINE	DEPDC1	SINE	75	0	0	0	0	0	100	0	1
chr1	68572710	68572895	0	MSTRG.2375	+	UTL2375	intergenic	unannotated	intergenic	intergenic	DEPDC1	NONE	0	0	0	0	0	0	185	0	1
chr1	68576929	68576978	0	MSTRG.2376	-	UTL2376	intergenic	unannotated	intergenic	intergenic	DEPDC1	NONE	0	0	0	0	0	0	49	0	1
chr1	68752018	68752104	0	MSTRG.2377	-	UTL2377	intergenic	unannotated	antisense	antisense	DEPDC1	NONE	0	0	0	0	0	0	86	0	1
chr1	68821951	68822351	0	MSTRG.2378	-	UTL2378	intergenic	unannotated	antisense	antisense	DEPDC1	SINE	26.31578947368421	0	0	0	0	0	400	0	1
chr1	68872515	68872618	0	MSTRG.2379	-	UTL2379	intergenic	unannotated	antisense	antisense	DEPDC1	NONE	0	0	0	0	0	0	103	0	1
chr1	68892148	68892323	0	MSTRG.2380	-	UTL2380	intergenic	unannotated	antisense	antisense	DEPDC1	LTR	45	0	0	0	0	0	175	0	1
chr1	68963778	68963833	0	MSTRG.2381	-	UTL2381	intergenic	unannotated	intergenic	intergenic	DEPDC1	ambiguous	44.44444444444444	0	0	0	0	0	55	0	1
chr1	69067196	69067237	0	MSTRG.2382	-	UTL2382	intergenic	unannotated	antisense	antisense	LRRC7	NONE	0	0	0	0	0	0	41	0	1
chr1	69211137	69211259	0	MSTRG.2383	+	UTL2383	intergenic	unannotated	intergenic	intergenic	LRRC7	NONE	0	0	0	0	0	0	122	0	1
chr1	69212179	69212355	0	MSTRG.2384	-	UTL2384	intergenic	unannotated	repeat	ambiguous	LRRC7	ambiguous	100	0	0	0	0	0	176	0	1
chr1	69235587	69235756	0	MSTRG.2385	+	UTL2385	intergenic	unannotated	antisense	antisense	LRRC7	NONE	0	0	0	0	0	0	169	0	1
chr1	69241291	69241532	0	MSTRG.2386	+	UTL2386	intergenic	unannotated	repeat	SINE	LRRC7	SINE	78.94736842105263	0	0	0	0	0	241	0	1
chr1	69247229	69247380	0	MSTRG.2387	+	UTL2387	intergenic	unannotated	antisense	antisense	LRRC7	NONE	0	0	0	0	0	0	151	0	1
chr1	69359183	69359223	0	MSTRG.2388	-	UTL2388	intergenic	unannotated	intergenic	intergenic	LRRC7	NONE	0	0	0	0	0	0	40	0	1
chr1	69366228	69366257	0	MSTRG.2389	+	UTL2389	intergenic	unannotated	intergenic	intergenic	LRRC7	NONE	0	0	0	0	0	0	29	0	1
chr1	69381391	69381497	0	MSTRG.2390	+	UTL2390	intergenic	unannotated	intergenic	intergenic	LRRC7	NONE	0	0	0	0	0	0	106	0	1
chr1	69399920	69400003	0	MSTRG.2391	+	UTL2391	intergenic	unannotated	intergenic	intergenic	LRRC7	NONE	0	0	0	0	0	0	83	0	1
chr1	69478212	69478245	0	MSTRG.2392	-	UTL2392	intergenic	unannotated	repeat	SINE	LRRC7	SINE	100	0	0	0	0	0	33	0	1
chr1	69517126	69517354	0	MSTRG.2393	+	UTL2393	intergenic	unannotated	intergenic	intergenic	LRRC7	SimpleRepeat	30.76923076923077	0	0	0	0	0	228	0	1
chr1	69526558	69526641	0	MSTRG.2394	+	UTL2394	intergenic	unannotated	intergenic	intergenic	LRRC7	LINE	50	0	0	0	0	0	83	0	1
chr1	69535015	69535046	0	MSTRG.2395	-	UTL2395	intergenic	unannotated	intergenic	intergenic	LRRC7	NONE	0	0	0	0	0	0	31	0	1
chr1	69561809	69562011	0	MSTRG.2396	+	UTL2396	intergenic	unannotated	repeat	ambiguous	LRRC7	ambiguous	59.57446808510638	0	0	0	0	0	202	0	1
chr1	69778896	69778932	0	MSTRG.2397	-	UTL2397	intergenic	unannotated	repeat	SimpleRepeat	LRRC7	SimpleRepeat	100	0	0	0	0	0	36	0	1
chr1	69795848	69795892	0	MSTRG.2398	-	UTL2398	intergenic	unannotated	antisense	antisense	LRRC7	NONE	0	0	0	0	0	0	44	0	1
chr1	69799103	69799208	0	MSTRG.2399	-	UTL2399	intergenic	unannotated	antisense	antisense	LRRC7	NONE	0	0	0	0	0	0	105	0	1
chr1	69990101	69990187	0	MSTRG.2402	-	UTL2402	intergenic	unannotated	antisense	antisense	LRRC7	NONE	0	0	0	0	0	0	86	0	1
chr1	70048478	70048535	0	MSTRG.2400	-	UTL2400	intergenic	unannotated	antisense	antisense	LRRC7	NONE	0	0	0	0	0	0	57	0	1
chr1	70097665	70097787	0	MSTRG.2401	-	UTL2401	intergenic	unannotated	antisense	antisense	LRRC7	NONE	0	0	0	0	0	0	122	0	1
chr1	70138728	70144933	0	MSTRG.2403	-	UTL2403	intergenic	unannotated	readthrough	readthrough	LRRC7	SINE	5.555555555555555	0	0	0	0	0	6205	0	1
chr1	70177175	70177373	0	MSTRG.2404	+	UTL2404	intergenic	unannotated	repeat	ambiguous	LRRC40	ambiguous	63.63636363636363	0	0	0	0	0	198	0	1
chr1	70252943	70260759	0	MSTRG.2405	+	UTL2405	intergenic	unannotated	readthrough	readthrough	SRSF11	SINE	23.004694835680752	0	0	0	0	0	7816	0	1
chr1	70295641	70295678	0	MSTRG.2406	+	UTL2406	intergenic	unannotated	antisense	antisense	ANKRD13C	NONE	0	0	0	0	0	0	37	0	1
chr1	70355515	70355908	0	MSTRG.2407	-	UTL2407	intergenic	unannotated	antisense	antisense	HHLA3	ambiguous	27.27272727272727	0	0	0	0	0	393	0	1
chr1	70369776	70369809	0	MSTRG.2408	-	UTL2408	intergenic	unannotated	repeat	LTR	HHLA3	LTR	100	0	0	0	0	0	33	0	1
chr1	70378525	70378713	0	MSTRG.2409	-	UTL2409	intergenic	unannotated	antisense	antisense	HHLA3	ambiguous	28.57142857142857	0	0	0	0	0	188	0	1
chr1	70409165	70411064	0	MSTRG.2410	-	UTL2410	intergenic	unannotated	cre	PLS	CTH	DNA	9.15492957746479	0	0	0	0	0	1899	0	1
chr1	70422492	70422855	0	MSTRG.2411	-	UTL2411	intergenic	unannotated	repeat	SINE	CTH	SINE	60.46511627906976	0	0	0	0	0	363	0	1
chr1	70439696	70445089	0	MSTRG.2412	+	UTL2412	intergenic	unannotated	readthrough	readthrough	CTH	LTR	28.992072480181204	0	0	0	0	0	5393	0	1
chr1	70482835	70483019	0	MSTRG.2413	+	UTL2413	intergenic	unannotated	intergenic	intergenic	CTH	ambiguous	33.33333333333333	0	0	0	0	0	184	0	1
chr1	70510437	70510471	0	MSTRG.2414	-	UTL2414	intergenic	unannotated	cre	dELS	CTH	ambiguous	100	0	0	0	0	0	34	0	1
chr1	70528361	70528406	0	MSTRG.2415	+	UTL2415	intergenic	unannotated	intergenic	intergenic	CTH	NONE	0	0	0	0	0	0	45	0	1
chr1	70552179	70590496	0	MSTRG.2416	-	UTL2416	intergenic	unannotated	intergenic	intergenic	CTH	LTR	38.882282996432814	0	0	0	0	0	38317	0	1
chr1	70592126	70592297	0	MSTRG.2417	+	UTL2417	intergenic	unannotated	repeat	LTR	CTH	LTR	100	0	0	0	0	0	171	0	1
chr1	70593853	70593945	0	MSTRG.2418	-	UTL2418	intergenic	unannotated	intergenic	intergenic	CTH	NONE	0	0	0	0	0	0	92	0	1
chr1	70595129	70595312	0	MSTRG.2419	-	UTL2419	intergenic	unannotated	repeat	LINE	CTH	LINE	91.66666666666666	0	0	0	0	0	183	0	1
chr1	70669222	70669403	0	MSTRG.2420	-	UTL2420	intergenic	unannotated	repeat	SINE	PTGER3	SINE	100	0	0	0	0	0	181	0	1
chr1	70677341	70677378	0	MSTRG.2421	-	UTL2421	intergenic	unannotated	intergenic	intergenic	PTGER3	NONE	0	0	0	0	0	0	37	0	1
chr1	70750626	70750666	0	MSTRG.2422	-	UTL2422	intergenic	unannotated	antisense	antisense	PTGER3	NONE	0	0	0	0	0	0	40	0	1
chr1	70835112	70835172	0	MSTRG.2423	-	UTL2423	intergenic	unannotated	intergenic	intergenic	PTGER3	NONE	0	0	0	0	0	0	60	0	1
chr1	70913796	70913996	0	MSTRG.2425	+	UTL2425	intergenic	unannotated	repeat	LINE	PTGER3	LINE	100	0	0	0	0	0	200	0	1
chr1	70998953	70999212	0	MSTRG.2424	+	UTL2424	intergenic	unannotated	antisense	antisense	PTGER3	SINE	50	0	0	0	0	0	259	0	1
chr1	71029786	71029926	0	MSTRG.2426	+	UTL2426	intergenic	unannotated	repeat	SINE	PTGER3	SINE	100	0	0	0	0	0	140	0	1
chr1	71044210	71044425	0	MSTRG.2427	+	UTL2427	intergenic	unannotated	repeat	SINE	PTGER3	SINE	99.46236559139786	0	0	0	0	0	215	0	1
chr1	71046286	71046350	0	MSTRG.2428	+	UTL2428	intergenic	unannotated	cre	pELS	PTGER3	LINE	12.5	0	0	0	0	0	64	0	1
chr1	71047768	71063467	0	MSTRG.2429	-	UTL2429	intergenic	unannotated	readthrough	readthrough	PTGER3	LINE	18.56218215441516	0	0	0	0	0	15699	0	1
chr1	71187608	71187712	0	MSTRG.2430	-	UTL2430	intergenic	unannotated	repeat	ambiguous	ZRANB2	ambiguous	66.66666666666666	0	0	0	0	0	104	0	1
chr1	71275640	71275808	0	MSTRG.2431	-	UTL2431	intergenic	unannotated	antisense	antisense	NEGR1	SINE	33.33333333333333	0	0	0	0	0	168	0	1
chr1	71355084	71355248	0	MSTRG.2432	-	UTL2432	intergenic	unannotated	antisense	antisense	NEGR1	NONE	0	0	0	0	0	0	164	0	1
chr1	71609419	71609636	0	MSTRG.2433	+	UTL2433	intergenic	unannotated	antisense	antisense	NEGR1	SINE	18.181818181818183	0	0	0	0	0	217	0	1
chr1	71672980	71673104	0	MSTRG.2434	+	UTL2434	intergenic	unannotated	repeat	SINE	NEGR1	SINE	81.81818181818183	0	0	0	0	0	124	0	1
chr1	71739196	71739230	0	MSTRG.2435	+	UTL2435	intergenic	unannotated	antisense	antisense	NEGR1	NONE	0	0	0	0	0	0	34	0	1
chr1	71759587	71759627	0	MSTRG.2436	+	UTL2436	intergenic	unannotated	antisense	antisense	NEGR1	NONE	0	0	0	0	0	0	40	0	1
chr1	71766173	71766359	0	MSTRG.2440	+	UTL2440	intergenic	unannotated	repeat	LowComplexity	NEGR1	LowComplexity	73.33333333333333	0	0	0	0	0	186	0	1
chr1	71792545	71792577	0	MSTRG.2437	+	UTL2437	intergenic	unannotated	antisense	antisense	NEGR1	NONE	0	0	0	0	0	0	32	0	1
chr1	72013952	72013995	0	MSTRG.2438	+	UTL2438	intergenic	unannotated	repeat	ambiguous	NEGR1	ambiguous	91.30434782608695	0	0	0	0	0	43	0	1
chr1	72022034	72022191	0	MSTRG.2439	+	UTL2439	intergenic	unannotated	repeat	ambiguous	NEGR1	ambiguous	100	0	0	0	0	0	157	0	1
chr1	72050462	72050671	0	MSTRG.2441	+	UTL2441	intergenic	unannotated	antisense	antisense	NEGR1	NONE	0	0	0	0	0	0	209	0	1
chr1	72131738	72131782	0	MSTRG.2442	+	UTL2442	intergenic	unannotated	antisense	antisense	NEGR1	NONE	0	0	0	0	0	0	44	0	1
chr1	72135376	72135446	0	MSTRG.2443	+	UTL2443	intergenic	unannotated	antisense	antisense	NEGR1	ambiguous	50	0	0	0	0	0	70	0	1
chr1	72159618	72159677	0	MSTRG.2444	+	UTL2444	intergenic	unannotated	antisense	antisense	NEGR1	NONE	0	0	0	0	0	0	59	0	1
chr1	72250137	72250286	0	MSTRG.2445	+	UTL2445	intergenic	unannotated	antisense	antisense	NEGR1	NONE	0	0	0	0	0	0	149	0	1
chr1	72283103	72300641	0	MSTRG.2446	+	UTL2446	intergenic	unannotated	cre	pELS	NEGR1	LINE	31.695156695156694	0	0	0	0	0	17538	0	1
chr1	72301737	72301904	0	MSTRG.2447	+	UTL2447	intergenic	unannotated	readthrough	readthrough	NEGR1	ambiguous	92.10526315789474	0	0	0	0	0	167	0	1
chr1	72443376	72443440	0	MSTRG.2448	-	UTL2448	intergenic	unannotated	intergenic	intergenic	NEGR1	NONE	0	0	0	0	0	0	64	0	1
chr1	72444886	72445729	0	MSTRG.2449	+	UTL2449	intergenic	unannotated	intergenic	intergenic	NEGR1	DNA	22.58064516129032	0	0	0	0	0	843	0	1
chr1	72464507	72464581	0	MSTRG.2450	-	UTL2450	intergenic	unannotated	intergenic	intergenic	NEGR1	NONE	0	0	0	0	0	0	74	0	1
chr1	72467360	72469316	0	MSTRG.2451	+	UTL2451	intergenic	unannotated	repeat	LINE	NEGR1	LINE	68	0	0	0	0	0	1956	0	1
chr1	72495272	72495601	0	MSTRG.2452	+	UTL2452	intergenic	unannotated	repeat	SINE	NEGR1	SINE	57.14285714285714	0	0	0	0	0	329	0	1
chr1	72498139	72498297	0	MSTRG.2453	+	UTL2453	intergenic	unannotated	intergenic	intergenic	NEGR1	NONE	0	0	0	0	0	0	158	0	1
chr1	72503537	72503733	0	MSTRG.2454	+	UTL2454	intergenic	unannotated	repeat	DNA	NEGR1	DNA	80	0	0	0	0	0	196	0	1
chr1	72513808	72513974	0	MSTRG.2455	+	UTL2455	intergenic	unannotated	intergenic	intergenic	NEGR1	NONE	0	0	0	0	0	0	166	0	1
chr1	72520555	72520947	0	MSTRG.2456	+	UTL2456	intergenic	unannotated	repeat	ambiguous	NEGR1	ambiguous	61.30030959752322	0	0	0	0	0	392	0	1
chr1	72522030	72522089	0	MSTRG.2457	+	UTL2457	intergenic	unannotated	intergenic	intergenic	NEGR1	NONE	0	0	0	0	0	0	59	0	1
chr1	72536427	72536635	0	MSTRG.2458	-	UTL2458	intergenic	unannotated	intergenic	intergenic	NEGR1	NONE	0	0	0	0	0	0	208	0	1
chr1	72556931	72557110	0	MSTRG.2459	-	UTL2459	intergenic	unannotated	repeat	SINE	NEGR1	SINE	88.88888888888889	0	0	0	0	0	179	0	1
chr1	72613695	72618603	0	MSTRG.2460	-	UTL2460	intergenic	unannotated	intergenic	intergenic	NEGR1	LINE	22.413793103448278	0	0	0	0	0	4908	0	1
chr1	72626814	72649209	0	MSTRG.2461	-	UTL2461	intergenic	unannotated	intergenic	intergenic	NEGR1	DNA	14.668218859138532	0	0	0	0	0	22395	0	1
chr1	72649425	72704443	0	MSTRG.2462	-	UTL2462	intergenic	unannotated	intergenic	intergenic	NEGR1	LTR	21.347918136908962	0	0	0	0	0	55018	0	1
chr1	72704690	72713944	0	MSTRG.2463	-	UTL2463	intergenic	unannotated	intergenic	intergenic	NEGR1	LINE	34.368530020703936	0	0	0	0	0	9254	0	1
chr1	72716976	72748988	0	MSTRG.2464	-	UTL2464	intergenic	unannotated	readthrough	readthrough	NEGR1	LINE	39.65609887157442	1	0	0	0	0	32012	0	1
chr1	72961245	72961334	0	MSTRG.2465	+	UTL2465	intergenic	unannotated	intergenic	intergenic	NEGR1	NONE	0	0	0	0	0	0	89	0	1
chr1	72979210	72983482	0	MSTRG.2466	-	UTL2466	intergenic	unannotated	repeat	LTR	NEGR1	LTR	78.1456953642384	0	0	0	0	0	4272	0	1
chr1	72990093	72990824	0	MSTRG.2467	-	UTL2467	intergenic	unannotated	repeat	LTR	NEGR1	LTR	90	0	0	0	0	0	731	0	1
chr1	72993356	72993601	0	MSTRG.2468	-	UTL2468	intergenic	unannotated	repeat	LTR	NEGR1	LTR	97.19626168224299	0	0	0	0	0	245	0	1
chr1	73019855	73020305	0	MSTRG.2469	-	UTL2469	intergenic	unannotated	repeat	ambiguous	NEGR1	ambiguous	52	0	0	0	0	0	450	0	1
chr1	73050457	73050564	0	MSTRG.2470	+	UTL2470	intergenic	unannotated	repeat	LINE	NEGR1	LINE	100	0	0	0	0	0	107	0	1
chr1	73244878	73244917	0	MSTRG.2471	-	UTL2471	intergenic	unannotated	intergenic	intergenic	LRRIQ3	NONE	0	0	0	0	0	0	39	0	1
chr1	73341371	73341454	0	MSTRG.2472	-	UTL2472	intergenic	unannotated	repeat	SINE	LRRIQ3	SINE	100	0	0	0	0	0	83	0	1
chr1	73371223	73371501	0	MSTRG.2473	+	UTL2473	intergenic	unannotated	repeat	LTR	LRRIQ3	LTR	75	0	0	0	0	0	278	0	1
chr1	73411361	73411401	0	MSTRG.2474	+	UTL2474	intergenic	unannotated	intergenic	intergenic	LRRIQ3	NONE	0	0	0	0	0	0	40	0	1
chr1	73425330	73425489	0	MSTRG.2475	+	UTL2475	intergenic	unannotated	repeat	ambiguous	LRRIQ3	ambiguous	100	0	0	0	0	0	159	0	1
chr1	73516241	73516413	0	MSTRG.2476	+	UTL2476	intergenic	unannotated	intergenic	intergenic	LRRIQ3	NONE	0	0	0	0	0	0	172	0	1
chr1	73541850	73542168	0	MSTRG.2477	-	UTL2477	intergenic	unannotated	intergenic	intergenic	LRRIQ3	ambiguous	50	0	0	0	0	0	318	0	1
chr1	73632621	73632663	0	MSTRG.2478	+	UTL2478	intergenic	unannotated	intergenic	intergenic	LRRIQ3	NONE	0	0	0	0	0	0	42	0	1
chr1	73873536	73873653	0	MSTRG.2479	+	UTL2479	intergenic	unannotated	repeat	SINE	LRRIQ3	SINE	100	0	0	0	0	0	117	0	1
chr1	73893558	73893889	0	MSTRG.2480	+	UTL2480	intergenic	unannotated	antisense	antisense	LRRIQ3	SINE	41.66666666666667	0	0	0	0	0	331	0	1
chr1	73946632	73946662	0	MSTRG.2481	+	UTL2481	intergenic	unannotated	repeat	SINE	LRRIQ3	SINE	100	0	0	0	0	0	30	0	1
chr1	73952968	73953033	0	MSTRG.2482	-	UTL2482	intergenic	unannotated	intergenic	intergenic	LRRIQ3	NONE	0	0	0	0	0	0	65	0	1
chr1	74001635	74001671	0	MSTRG.2483	-	UTL2483	intergenic	unannotated	intergenic	intergenic	LRRIQ3	NONE	0	0	0	0	0	0	36	0	1
chr1	74004871	74005237	0	MSTRG.2484	-	UTL2484	intergenic	unannotated	intergenic	intergenic	LRRIQ3	SINE	38.63636363636363	0	0	0	0	0	366	0	1
chr1	74009237	74009304	0	MSTRG.2485	-	UTL2485	intergenic	unannotated	repeat	SINE	LRRIQ3	SINE	100	0	0	0	0	0	67	0	1
chr1	74017026	74017061	0	MSTRG.2486	+	UTL2486	intergenic	unannotated	repeat	DNA	LRRIQ3	DNA	100	0	0	0	0	0	35	0	1
chr1	74449880	74450005	0	MSTRG.2487	-	UTL2487	intergenic	unannotated	repeat	LINE	FPGT-TNNI3K	LINE	100	0	0	0	0	0	125	0	1
chr1	74879957	74880006	0	MSTRG.2488	+	UTL2488	intergenic	unannotated	intergenic	intergenic	TYW3	NONE	0	0	0	0	0	0	49	0	1
chr1	74951584	74951668	0	MSTRG.2489	+	UTL2489	intergenic	unannotated	repeat	LTR	LHX8	LTR	100	0	0	0	0	0	84	0	1
chr1	74991663	74991842	0	MSTRG.2490	-	UTL2490	intergenic	unannotated	repeat	LINE	LHX8	LINE	100	0	0	0	0	0	179	0	1
chr1	75185126	75185219	0	MSTRG.2491	-	UTL2491	intergenic	unannotated	intergenic	intergenic	SLC44A5	NONE	0	0	0	0	0	0	93	0	1
chr1	75201427	75201612	0	MSTRG.2492	+	UTL2492	intergenic	unannotated	repeat	ambiguous	SLC44A5	ambiguous	90.47619047619048	0	0	0	0	0	185	0	1
chr1	75201986	75202272	0	MSTRG.2493	-	UTL2493	intergenic	unannotated	readthrough	readthrough	SLC44A5	ambiguous	18.181818181818183	0	0	0	0	0	286	0	1
chr1	75243134	75243236	0	MSTRG.2494	+	UTL2494	intergenic	unannotated	antisense	antisense	SLC44A5	NONE	0	0	0	0	0	0	102	0	1
chr1	75491386	75491444	0	MSTRG.2495	+	UTL2495	intergenic	unannotated	antisense	antisense	SLC44A5	NONE	0	0	0	0	0	0	58	0	1
chr1	75580633	75580923	0	MSTRG.2496	+	UTL2496	intergenic	unannotated	repeat	ambiguous	SLC44A5	ambiguous	75.47169811320755	0	0	0	0	0	290	0	1
chr1	75611060	75616018	0	MSTRG.2497	-	UTL2497	intergenic	unannotated	cre	dELS	SLC44A5	SimpleRepeat	2.849740932642487	0	0	0	0	0	4958	0	1
chr1	75635299	75640169	0	MSTRG.2498	-	UTL2498	intergenic	unannotated	cre	dELS	SLC44A5	LINE	31.103678929765888	0	0	0	0	0	4870	0	1
chr1	75660177	75660236	0	MSTRG.2499	+	UTL2499	intergenic	unannotated	antisense	antisense	SLC44A5	NONE	0	0	0	0	0	0	59	0	1
chr1	75723889	75724639	0	MSTRG.2500	-	UTL2500	intergenic	unannotated	cre	PLS	ACADM	NONE	0	0	0	0	0	0	750	0	1
chr1	75742005	75742223	0	MSTRG.2501	-	UTL2501	intergenic	unannotated	repeat	LINE	ACADM	LINE	74.19354838709677	0	0	0	0	0	218	0	1
chr1	75743023	75743175	0	MSTRG.2502	-	UTL2502	intergenic	unannotated	antisense	antisense	ACADM	NONE	0	0	0	0	0	0	152	0	1
chr1	75753798	75753863	0	MSTRG.2503	-	UTL2503	intergenic	unannotated	antisense	antisense	ACADM	NONE	0	0	0	0	0	0	65	0	1
chr1	75781947	75786063	0	MSTRG.2504	-	UTL2504	intergenic	unannotated	cre	PLS	ACADM	LTR	47.540983606557376	0	0	0	0	0	4116	0	1
chr1	75787883	75787971	0	MSTRG.2505	-	UTL2505	intergenic	unannotated	antisense	antisense	RABGGTB	NONE	0	0	0	0	0	0	88	0	1
chr1	75789476	75789551	0	MSTRG.2506	-	UTL2506	intergenic	unannotated	antisense	antisense	RABGGTB	NONE	0	0	0	0	0	0	75	0	1
chr1	75794865	75797055	0	MSTRG.2507	+	UTL2507	intergenic	unannotated	intergenic	intergenic	RABGGTB	SINE	23.765093304061473	0	0	0	0	0	2190	0	1
chr1	75806247	75806336	0	MSTRG.2508	-	UTL2508	intergenic	unannotated	antisense	antisense	MSH4	SINE	50	0	0	0	0	0	89	0	1
chr1	75850533	75850562	0	MSTRG.2509	-	UTL2509	intergenic	unannotated	antisense	antisense	MSH4	NONE	0	0	0	0	0	0	29	0	1
chr1	75900254	75900477	0	MSTRG.2510	-	UTL2510	intergenic	unannotated	repeat	ambiguous	MSH4	ambiguous	63.63636363636363	0	0	0	0	0	223	0	1
chr1	75913766	75914149	0	MSTRG.2511	-	UTL2511	intergenic	unannotated	repeat	SINE	MSH4	SINE	78.37837837837837	0	0	0	0	0	383	0	1
chr1	76040931	76041015	0	MSTRG.2512	-	UTL2512	intergenic	unannotated	cre	pELS	ST6GALNAC3	LINE	100	0	0	0	0	0	84	0	1
chr1	76116109	76116154	0	MSTRG.2513	-	UTL2513	intergenic	unannotated	antisense	antisense	ST6GALNAC3	NONE	0	0	0	0	0	0	45	0	1
chr1	76196444	76196692	0	MSTRG.2514	-	UTL2514	intergenic	unannotated	antisense	antisense	ST6GALNAC3	SINE	50	0	0	0	0	0	248	0	1
chr1	76416565	76416868	0	MSTRG.2515	-	UTL2515	intergenic	unannotated	antisense	antisense	ST6GALNAC3	LINE	13.333333333333334	0	0	0	0	0	303	0	1
chr1	76621100	76621197	0	MSTRG.2516	-	UTL2516	intergenic	unannotated	antisense	antisense	ST6GALNAC3	NONE	0	0	0	0	0	0	97	0	1
chr1	76646525	76646690	0	MSTRG.2517	-	UTL2517	intergenic	unannotated	intergenic	intergenic	ST6GALNAC3	NONE	0	0	0	0	0	0	165	0	1
chr1	76660254	76660298	0	MSTRG.2518	-	UTL2518	intergenic	unannotated	intergenic	intergenic	ST6GALNAC3	NONE	0	0	0	0	0	0	44	0	1
chr1	76700806	76701011	0	MSTRG.2519	+	UTL2519	intergenic	unannotated	repeat	SINE	ST6GALNAC3	SINE	77.6595744680851	0	0	0	0	0	205	0	1
chr1	76734250	76734285	0	MSTRG.2520	+	UTL2520	intergenic	unannotated	intergenic	intergenic	ST6GALNAC3	NONE	0	0	0	0	0	0	35	0	1
chr1	76736111	76736202	0	MSTRG.2521	+	UTL2521	intergenic	unannotated	repeat	LINE	ST6GALNAC3	LINE	100	0	0	0	0	0	91	0	1
chr1	77065564	77068083	0	MSTRG.2522	+	UTL2522	intergenic	unannotated	readthrough	readthrough	ST6GALNAC5	LINE	7.258064516129033	0	0	0	0	0	2519	0	1
chr1	77078337	77096883	0	MSTRG.2523	+	UTL2523	intergenic	unannotated	readthrough	readthrough	PIGK	LTR	14.09072661581694	0	0	0	0	0	18546	0	1
chr1	77129476	77129742	0	MSTRG.2524	+	UTL2524	intergenic	unannotated	readthrough	readthrough	PIGK	SINE	80.04640371229699	0	0	0	0	0	266	0	1
chr1	77173547	77173580	0	MSTRG.2525	+	UTL2525	intergenic	unannotated	antisense	antisense	PIGK	NONE	0	0	0	0	0	0	33	0	1
chr1	77179868	77179986	0	MSTRG.2526	+	UTL2526	intergenic	unannotated	antisense	antisense	PIGK	NONE	0	0	0	0	0	0	118	0	1
chr1	77219421	77240064	0	MSTRG.2527	+	UTL2527	intergenic	unannotated	cre	PLS	PIGK	LTR	27.901334411645774	0	0	0	0	0	20643	0	1
chr1	77276825	77276866	0	MSTRG.2528	+	UTL2528	intergenic	unannotated	intergenic	intergenic	AK5	NONE	0	0	0	0	0	0	41	0	1
chr1	77460916	77460965	0	MSTRG.2529	-	UTL2529	intergenic	unannotated	antisense	antisense	AK5	NONE	0	0	0	0	0	0	49	0	1
chr1	77491291	77491448	0	MSTRG.2530	-	UTL2530	intergenic	unannotated	repeat	ambiguous	AK5	ambiguous	83.33333333333334	0	0	0	0	0	157	0	1
chr1	77499870	77499951	0	MSTRG.2531	-	UTL2531	intergenic	unannotated	repeat	LINE	AK5	LINE	66.66666666666666	0	0	0	0	0	81	0	1
chr1	77526458	77526578	0	MSTRG.2532	-	UTL2532	intergenic	unannotated	repeat	ambiguous	AK5	ambiguous	100	0	0	0	0	0	120	0	1
chr1	77540779	77541153	0	MSTRG.2533	-	UTL2533	intergenic	unannotated	repeat	SINE	AK5	SINE	86.95652173913044	0	0	0	0	0	374	0	1
chr1	77552156	77562572	0	MSTRG.2534	-	UTL2534	intergenic	unannotated	readthrough	readthrough	AK5	LINE	27.01195219123506	0	0	0	0	0	10416	0	1
chr1	77596628	77596736	0	MSTRG.2535	+	UTL2535	intergenic	unannotated	antisense	antisense	AC118549.1	NONE	0	0	0	0	0	0	108	0	1
chr1	77609696	77609815	0	MSTRG.2536	+	UTL2536	intergenic	unannotated	antisense	antisense	AC118549.1	NONE	0	0	0	0	0	0	119	0	1
chr1	77682733	77689685	0	MSTRG.2537	+	UTL2537	intergenic	unannotated	cre	PLS	AC118549.1	LINE	21.44469525959368	0	0	0	0	0	6952	0	1
chr1	77689901	77696175	0	MSTRG.2538	-	UTL2538	intergenic	unannotated	readthrough	readthrough	USP33	SINE	32.065217391304344	0	0	0	0	0	6274	0	1
chr1	77703560	77703715	0	MSTRG.2539	+	UTL2539	intergenic	unannotated	repeat	ambiguous	USP33	ambiguous	66.66666666666666	0	0	0	0	0	155	0	1
chr1	77720065	77720186	0	MSTRG.2540	+	UTL2540	intergenic	unannotated	antisense	antisense	USP33	NONE	0	0	0	0	0	0	121	0	1
chr1	77734297	77734356	0	MSTRG.2541	+	UTL2541	intergenic	unannotated	antisense	antisense	USP33	NONE	0	0	0	0	0	0	59	0	1
chr1	77758395	77758426	0	MSTRG.2542	+	UTL2542	intergenic	unannotated	cre	pELS	USP33	SINE	42.857142857142854	0	0	0	0	0	31	0	1
chr1	77772951	77773093	0	MSTRG.2543	-	UTL2543	intergenic	unannotated	repeat	ambiguous	MIGA1	ambiguous	65.2605459057072	0	0	0	0	0	142	0	1
chr1	77795330	77795417	0	MSTRG.2544	-	UTL2544	intergenic	unannotated	antisense	antisense	MIGA1	NONE	0	0	0	0	0	0	87	0	1
chr1	77812894	77813083	0	MSTRG.2545	-	UTL2545	intergenic	unannotated	repeat	SINE	MIGA1	SINE	75	0	0	0	0	0	189	0	1
chr1	77824820	77825249	0	MSTRG.2546	-	UTL2546	intergenic	unannotated	antisense	antisense	MIGA1	SINE	40.909090909090914	0	0	0	0	0	429	0	1
chr1	77879378	77886089	0	MSTRG.2549	+	UTL2549	intergenic	unannotated	readthrough	readthrough	MIGA1	SINE	22.167487684729064	0	0	0	0	0	6711	0	1
chr1	77933221	77944250	0	MSTRG.2547	-	UTL2547	intergenic	unannotated	readthrough	readthrough	NEXN	SINE	10.524691358024691	0	0	0	0	0	11029	0	1
chr1	77957863	77957974	0	MSTRG.2548	+	UTL2548	intergenic	unannotated	repeat	SINE	FUBP1	SINE	100	0	0	0	0	0	111	0	1
chr1	77978597	77979132	0	MSTRG.2550	+	UTL2550	intergenic	unannotated	cre	pELS	FUBP1	SimpleRepeat	12.5	0	0	0	0	0	535	0	1
chr1	77979503	77980076	0	MSTRG.2551	-	UTL2551	intergenic	unannotated	cre	pELS	DNAJB4	SINE	29.411764705882355	0	0	0	0	0	573	0	1
chr1	78001610	78001814	0	MSTRG.2552	-	UTL2552	intergenic	unannotated	repeat	SINE	DNAJB4	SINE	93.33333333333333	0	0	0	0	0	204	0	1
chr1	78003426	78004600	0	MSTRG.2553	-	UTL2553	intergenic	unannotated	cre	PLS	DNAJB4	NONE	0	0	0	0	0	0	1174	0	1
chr1	78016952	78016996	0	MSTRG.2554	-	UTL2554	intergenic	unannotated	antisense	antisense	DNAJB4	NONE	0	0	0	0	0	0	44	0	1
chr1	78061431	78061483	0	MSTRG.2555	-	UTL2555	intergenic	unannotated	antisense	antisense	GIPC2	NONE	0	0	0	0	0	0	52	0	1
chr1	78127890	78127931	0	MSTRG.2556	-	UTL2556	intergenic	unannotated	repeat	ambiguous	GIPC2	ambiguous	73.68421052631578	0	0	0	0	0	41	0	1
chr1	78130039	78130309	0	MSTRG.2557	-	UTL2557	intergenic	unannotated	antisense	antisense	GIPC2	SINE	11.11111111111111	0	0	0	0	0	270	0	1
chr1	78191311	78191617	0	MSTRG.2558	-	UTL2558	intergenic	unannotated	repeat	SINE	GIPC2	SINE	66.10169491525424	0	0	0	0	0	306	0	1
chr1	78200230	78203292	0	MSTRG.2559	+	UTL2559	intergenic	unannotated	cre	dELS	GIPC2	LTR	23.333333333333332	0	0	0	0	0	3062	0	1
chr1	78217608	78217712	0	MSTRG.2560	-	UTL2560	intergenic	unannotated	intergenic	intergenic	GIPC2	NONE	0	0	0	0	0	0	104	0	1
chr1	78558029	78558083	0	MSTRG.2561	-	UTL2561	intergenic	unannotated	intergenic	intergenic	PTGFR	NONE	0	0	0	0	0	0	54	0	1
chr1	78562388	78562440	0	MSTRG.2562	+	UTL2562	intergenic	unannotated	intergenic	intergenic	PTGFR	NONE	0	0	0	0	0	0	52	0	1
chr1	78623391	78623433	0	MSTRG.2563	-	UTL2563	intergenic	unannotated	antisense	antisense	IFI44L	ambiguous	50	0	0	0	0	0	42	0	1
chr1	78729314	78729349	0	MSTRG.2564	-	UTL2564	intergenic	unannotated	repeat	DNA	IFI44	DNA	66.66666666666666	0	0	0	0	0	35	0	1
chr1	78787234	78787266	0	MSTRG.2565	+	UTL2565	intergenic	unannotated	intergenic	intergenic	ADGRL4	NONE	0	0	0	0	0	0	32	0	1
chr1	78827382	78827509	0	MSTRG.2566	-	UTL2566	intergenic	unannotated	intergenic	intergenic	ADGRL4	NONE	0	0	0	0	0	0	127	0	1
chr1	78847678	78847763	0	MSTRG.2567	+	UTL2567	intergenic	unannotated	repeat	LINE	ADGRL4	LINE	100	0	0	0	0	0	85	0	1
chr1	78880501	78880708	0	MSTRG.2568	-	UTL2568	intergenic	unannotated	repeat	LTR	ADGRL4	LTR	100	0	0	0	0	0	207	0	1
chr1	78899425	78899518	0	MSTRG.2569	+	UTL2569	intergenic	unannotated	repeat	SINE	ADGRL4	SINE	100	0	0	0	0	0	93	0	1
chr1	78909661	78909714	0	MSTRG.2570	+	UTL2570	intergenic	unannotated	antisense	antisense	ADGRL4	NONE	0	0	0	0	0	0	53	0	1
chr1	78913088	78913201	0	MSTRG.2571	+	UTL2571	intergenic	unannotated	antisense	antisense	ADGRL4	NONE	0	0	0	0	0	0	113	0	1
chr1	78935988	78936190	0	MSTRG.2572	+	UTL2572	intergenic	unannotated	antisense	antisense	ADGRL4	ambiguous	35.714285714285715	0	0	0	0	0	202	0	1
chr1	79021693	79021759	0	MSTRG.2573	-	UTL2573	intergenic	unannotated	intergenic	intergenic	ADGRL4	NONE	0	0	0	0	0	0	66	0	1
chr1	79053911	79054052	0	MSTRG.2574	-	UTL2574	intergenic	unannotated	intergenic	intergenic	ADGRL4	ambiguous	41.66666666666667	0	0	0	0	0	141	0	1
chr1	79066774	79066948	0	MSTRG.2575	+	UTL2575	intergenic	unannotated	intergenic	intergenic	ADGRL4	NONE	0	0	0	0	0	0	174	0	1
chr1	79130684	79131036	0	MSTRG.2576	-	UTL2576	intergenic	unannotated	repeat	ambiguous	ADGRL4	ambiguous	67.85714285714286	0	0	0	0	0	352	0	1
chr1	79231751	79231794	0	MSTRG.2577	+	UTL2577	intergenic	unannotated	intergenic	intergenic	ADGRL4	NONE	0	0	0	0	0	0	43	0	1
chr1	79257038	79257242	0	MSTRG.2578	+	UTL2578	intergenic	unannotated	intergenic	intergenic	ADGRL4	ambiguous	22.22222222222222	0	0	0	0	0	204	0	1
chr1	79259387	79259421	0	MSTRG.2579	+	UTL2579	intergenic	unannotated	repeat	SimpleRepeat	ADGRL4	SimpleRepeat	93.33333333333333	0	0	0	0	0	34	0	1
chr1	79266022	79266213	0	MSTRG.2580	-	UTL2580	intergenic	unannotated	repeat	LTR	ADGRL4	LTR	70.58823529411765	0	0	0	0	0	191	0	1
chr1	79354391	79354449	0	MSTRG.2581	-	UTL2581	intergenic	unannotated	intergenic	intergenic	ADGRL4	NONE	0	0	0	0	0	0	58	0	1
chr1	79384113	79384217	0	MSTRG.2583	-	UTL2583	intergenic	unannotated	intergenic	intergenic	ADGRL4	NONE	0	0	0	0	0	0	104	0	1
chr1	79393135	79393737	0	MSTRG.2582	-	UTL2582	intergenic	unannotated	intergenic	intergenic	ADGRL4	SINE	41.17647058823529	0	0	0	0	0	602	0	1
chr1	79401902	79401958	0	MSTRG.2584	-	UTL2584	intergenic	unannotated	intergenic	intergenic	ADGRL4	NONE	0	0	0	0	0	0	56	0	1
chr1	79447818	79447855	0	MSTRG.2585	+	UTL2585	intergenic	unannotated	intergenic	intergenic	ADGRL4	NONE	0	0	0	0	0	0	37	0	1
chr1	79462156	79462268	0	MSTRG.2586	+	UTL2586	intergenic	unannotated	intergenic	intergenic	ADGRL4	ambiguous	35	0	0	0	0	0	112	0	1
chr1	79468726	79493693	0	MSTRG.2587	-	UTL2587	intergenic	unannotated	intergenic	intergenic	ADGRL4	LTR	25.535823637477034	0	0	0	0	0	24967	0	1
chr1	79522407	79522488	0	MSTRG.2588	+	UTL2588	intergenic	unannotated	repeat	ambiguous	ADGRL4	ambiguous	100	0	0	0	0	0	81	0	1
chr1	79564268	79564752	0	MSTRG.2589	+	UTL2589	intergenic	unannotated	intergenic	intergenic	ADGRL4	ambiguous	44.44444444444444	0	0	0	0	0	484	0	1
chr1	79566449	79566514	0	MSTRG.2590	+	UTL2590	intergenic	unannotated	intergenic	intergenic	ADGRL4	NONE	0	0	0	0	0	0	65	0	1
chr1	79631710	79631765	0	MSTRG.2591	-	UTL2591	intergenic	unannotated	repeat	LTR	ADGRL4	LTR	100	0	0	0	0	0	55	0	1
chr1	79682707	79682804	0	MSTRG.2592	+	UTL2592	intergenic	unannotated	intergenic	intergenic	ADGRL4	NONE	0	0	0	0	0	0	97	0	1
chr1	79683819	79701835	0	MSTRG.2593	-	UTL2593	intergenic	unannotated	repeat	LTR	ADGRL4	LTR	83.00608166811469	0	0	0	0	0	18016	0	1
chr1	79723439	79751028	0	MSTRG.2594	+	UTL2594	intergenic	unannotated	intergenic	intergenic	ADGRL4	LINE	11.864406779661017	0	0	0	0	0	27589	0	1
chr1	79751270	79934302	0	MSTRG.2596	+	UTL2596	intergenic	unannotated	intergenic	intergenic	ADGRL4	LINE	20.221044321642044	0	0	0	0	0	183032	0	1
chr1	79934677	79941930	0	MSTRG.2595	+	UTL2595	intergenic	unannotated	intergenic	intergenic	ADGRL4	LINE	31.654676258992804	0	0	0	0	0	7253	0	1
chr1	80013848	80014479	0	MSTRG.2597	+	UTL2597	intergenic	unannotated	antisense	antisense	ADGRL4	SINE	14.285714285714285	0	0	0	0	0	631	0	1
chr1	80098585	80098654	0	MSTRG.2598	-	UTL2598	intergenic	unannotated	repeat	LINE	ADGRL4	LINE	100	0	0	0	0	0	69	0	1
chr1	80117508	80117573	0	MSTRG.2599	-	UTL2599	intergenic	unannotated	intergenic	intergenic	ADGRL4	NONE	0	0	0	0	0	0	65	0	1
chr1	80118549	80118644	0	MSTRG.2600	+	UTL2600	intergenic	unannotated	repeat	ambiguous	ADGRL4	ambiguous	57.14285714285714	0	0	0	0	0	95	0	1
chr1	80131618	80131692	0	MSTRG.2601	-	UTL2601	intergenic	unannotated	intergenic	intergenic	ADGRL4	NONE	0	0	0	0	0	0	74	0	1
chr1	80180713	80180756	0	MSTRG.2602	-	UTL2602	intergenic	unannotated	intergenic	intergenic	ADGRL2	NONE	0	0	0	0	0	0	43	0	1
chr1	80182211	80182584	0	MSTRG.2603	+	UTL2603	intergenic	unannotated	intergenic	intergenic	ADGRL2	LINE	49.24242424242424	0	0	0	0	0	373	0	1
chr1	80188880	80189071	0	MSTRG.2604	+	UTL2604	intergenic	unannotated	repeat	SINE	ADGRL2	SINE	60	0	0	0	0	0	191	0	1
chr1	80211623	80211702	0	MSTRG.2605	-	UTL2605	intergenic	unannotated	intergenic	intergenic	ADGRL2	NONE	0	0	0	0	0	0	79	0	1
chr1	80215417	80215509	0	MSTRG.2606	-	UTL2606	intergenic	unannotated	intergenic	intergenic	ADGRL2	NONE	0	0	0	0	0	0	92	0	1
chr1	80222193	80222333	0	MSTRG.2607	+	UTL2607	intergenic	unannotated	repeat	SINE	ADGRL2	SINE	100	0	0	0	0	0	140	0	1
chr1	80303862	80303957	0	MSTRG.2608	-	UTL2608	intergenic	unannotated	intergenic	intergenic	ADGRL2	NONE	0	0	0	0	0	0	95	0	1
chr1	80306022	80306065	0	MSTRG.2609	-	UTL2609	intergenic	unannotated	intergenic	intergenic	ADGRL2	NONE	0	0	0	0	0	0	43	0	1
chr1	80334239	80334342	0	MSTRG.2610	-	UTL2610	intergenic	unannotated	intergenic	intergenic	ADGRL2	NONE	0	0	0	0	0	0	103	0	1
chr1	80360559	80360679	0	MSTRG.2611	-	UTL2611	intergenic	unannotated	intergenic	intergenic	ADGRL2	NONE	0	0	0	0	0	0	120	0	1
chr1	80371926	80372058	0	MSTRG.2612	-	UTL2612	intergenic	unannotated	intergenic	intergenic	ADGRL2	NONE	0	0	0	0	0	0	132	0	1
chr1	80437341	80437596	0	MSTRG.2613	+	UTL2613	intergenic	unannotated	repeat	SINE	ADGRL2	SINE	100	0	0	0	0	0	255	0	1
chr1	80496341	80496457	0	MSTRG.2614	+	UTL2614	intergenic	unannotated	repeat	ambiguous	ADGRL2	ambiguous	100	0	0	0	0	0	116	0	1
chr1	80498255	80498511	0	MSTRG.2615	+	UTL2615	intergenic	unannotated	repeat	SINE	ADGRL2	SINE	78.18181818181819	0	0	0	0	0	256	0	1
chr1	80535658	80535701	0	MSTRG.2616	+	UTL2616	intergenic	unannotated	antisense	antisense	ADGRL2	NONE	0	0	0	0	0	0	43	0	1
chr1	80640178	80640276	0	MSTRG.2617	-	UTL2617	intergenic	unannotated	antisense	antisense	ADGRL2	NONE	0	0	0	0	0	0	98	0	1
chr1	80668095	80668131	0	MSTRG.2618	-	UTL2618	intergenic	unannotated	intergenic	intergenic	ADGRL2	NONE	0	0	0	0	0	0	36	0	1
chr1	80735104	80735360	0	MSTRG.2619	-	UTL2619	intergenic	unannotated	repeat	LINE	ADGRL2	LINE	100	0	0	0	0	0	256	0	1
chr1	80828615	80828651	0	MSTRG.2620	+	UTL2620	intergenic	unannotated	intergenic	intergenic	ADGRL2	SINE	50	0	0	0	0	0	36	0	1
chr1	80939072	80939249	0	MSTRG.2621	-	UTL2621	intergenic	unannotated	intergenic	intergenic	ADGRL2	SINE	40.625	0	0	0	0	0	177	0	1
chr1	81008941	81009018	0	MSTRG.2622	+	UTL2622	intergenic	unannotated	intergenic	intergenic	ADGRL2	NONE	0	0	0	0	0	0	77	0	1
chr1	81024954	81025021	0	MSTRG.2623	+	UTL2623	intergenic	unannotated	intergenic	intergenic	ADGRL2	NONE	0	0	0	0	0	0	67	0	1
chr1	81039122	81039213	0	MSTRG.2624	-	UTL2624	intergenic	unannotated	repeat	SINE	ADGRL2	SINE	60	0	0	0	0	0	91	0	1
chr1	81135831	81177838	0	MSTRG.2625	-	UTL2625	intergenic	unannotated	intergenic	intergenic	ADGRL2	LINE	27.74490466798159	0	0	0	0	0	42007	0	1
chr1	81202424	81202476	0	MSTRG.2626	+	UTL2626	intergenic	unannotated	intergenic	intergenic	ADGRL2	NONE	0	0	0	0	0	0	52	0	1
chr1	81212689	81212816	0	MSTRG.2627	-	UTL2627	intergenic	unannotated	antisense	antisense	ADGRL2	NONE	0	0	0	0	0	0	127	0	1
chr1	81245285	81259910	0	MSTRG.2628	+	UTL2628	intergenic	unannotated	cre	dELS	ADGRL2	LTR	53.964110929853184	0	0	0	0	0	14625	0	1
chr1	81260487	81260994	0	MSTRG.2629	-	UTL2629	intergenic	unannotated	intergenic	intergenic	ADGRL2	SINE	45.13888888888889	0	0	0	0	0	507	0	1
chr1	81631118	81631232	0	MSTRG.2630	-	UTL2630	intergenic	unannotated	antisense	antisense	ADGRL2	NONE	0	0	0	0	0	0	114	0	1
chr1	81653886	81654064	0	MSTRG.2631	-	UTL2631	intergenic	unannotated	repeat	ambiguous	ADGRL2	ambiguous	85.71428571428571	0	0	0	0	0	178	0	1
chr1	81663889	81663991	0	MSTRG.2632	-	UTL2632	intergenic	unannotated	antisense	antisense	ADGRL2	NONE	0	0	0	0	0	0	102	0	1
chr1	81676072	81676151	0	MSTRG.2633	-	UTL2633	intergenic	unannotated	antisense	antisense	ADGRL2	NONE	0	0	0	0	0	0	79	0	1
chr1	81704413	81704602	0	MSTRG.2634	-	UTL2634	intergenic	unannotated	antisense	antisense	ADGRL2	NONE	0	0	0	0	0	0	189	0	1
chr1	81705360	81705534	0	MSTRG.2635	-	UTL2635	intergenic	unannotated	repeat	SINE	ADGRL2	SINE	90.69767441860465	0	0	0	0	0	174	0	1
chr1	81744367	81744421	0	MSTRG.2636	-	UTL2636	intergenic	unannotated	antisense	antisense	ADGRL2	NONE	0	0	0	0	0	0	54	0	1
chr1	81796716	81800698	0	MSTRG.2637	-	UTL2637	intergenic	unannotated	cre	pELS	ADGRL2	LINE	1.3100436681222707	0	0	0	0	0	3982	0	1
chr1	81832083	81832381	0	MSTRG.2638	-	UTL2638	intergenic	unannotated	antisense	antisense	ADGRL2	SINE	50	0	0	0	0	0	298	0	1
chr1	81883905	81884204	0	MSTRG.2639	-	UTL2639	intergenic	unannotated	repeat	SINE	ADGRL2	SINE	54.54545454545454	0	0	0	0	0	299	0	1
chr1	81967212	81967410	0	MSTRG.2640	-	UTL2640	intergenic	unannotated	antisense	antisense	ADGRL2	ambiguous	39.473684210526315	0	0	0	0	0	198	0	1
chr1	81977337	81977387	0	MSTRG.2641	-	UTL2641	intergenic	unannotated	antisense	antisense	ADGRL2	NONE	0	0	0	0	0	0	50	0	1
chr1	81992278	82000248	0	MSTRG.2642	+	UTL2642	intergenic	unannotated	readthrough	readthrough	ADGRL2	SINE	17.51767478397486	0	0	0	0	0	7970	0	1
chr1	82070523	82070632	0	MSTRG.2643	-	UTL2643	intergenic	unannotated	repeat	LTR	ADGRL2	LTR	100	0	0	0	0	0	109	0	1
chr1	82072017	82072348	0	MSTRG.2644	-	UTL2644	intergenic	unannotated	repeat	LTR	ADGRL2	LTR	100	0	0	0	0	0	331	0	1
chr1	82317573	82317638	0	MSTRG.2645	+	UTL2645	intergenic	unannotated	antisense	antisense	ADGRL2	NONE	0	0	0	0	0	0	65	0	1
chr1	82431450	82431506	0	MSTRG.2646	+	UTL2646	intergenic	unannotated	repeat	SINE	ADGRL2	SINE	100	0	0	0	0	0	56	0	1
chr1	82438191	82438238	0	MSTRG.2647	+	UTL2647	intergenic	unannotated	antisense	antisense	ADGRL2	NONE	0	0	0	0	0	0	47	0	1
chr1	82710086	82710147	0	MSTRG.2648	+	UTL2648	intergenic	unannotated	antisense	antisense	ADGRL2	NONE	0	0	0	0	0	0	61	0	1
chr1	82773021	82773057	0	MSTRG.2649	+	UTL2649	intergenic	unannotated	antisense	antisense	ADGRL2	NONE	0	0	0	0	0	0	36	0	1
chr1	82920638	82920668	0	MSTRG.2650	-	UTL2650	intergenic	unannotated	antisense	antisense	ADGRL2	NONE	0	0	0	0	0	0	30	0	1
chr1	82957276	82957403	0	MSTRG.2651	-	UTL2651	intergenic	unannotated	repeat	LTR	TTLL7	LTR	88.46153846153845	0	0	0	0	0	127	0	1
chr1	83003917	83134393	0	MSTRG.2652	-	UTL2652	intergenic	unannotated	antisense	antisense	TTLL7	LINE	16.343490304709142	0	0	0	0	0	130476	0	1
chr1	83134696	83136036	0	MSTRG.2653	-	UTL2653	intergenic	unannotated	antisense	antisense	TTLL7	LINE	38.88888888888889	0	0	0	0	0	1340	0	1
chr1	83139819	83171931	0	MSTRG.2654	-	UTL2654	intergenic	unannotated	antisense	antisense	TTLL7	LINE	29.235237173281703	0	0	0	0	0	32112	0	1
chr1	83172160	83177135	0	MSTRG.2655	-	UTL2655	intergenic	unannotated	repeat	LINE	TTLL7	LINE	59.45945945945946	0	0	0	0	0	4975	0	1
chr1	83177348	83182994	0	MSTRG.2656	-	UTL2656	intergenic	unannotated	intergenic	intergenic	TTLL7	DNA	19.607843137254903	0	0	0	0	0	5646	0	1
chr1	83188122	83188662	0	MSTRG.2657	-	UTL2657	intergenic	unannotated	intergenic	intergenic	TTLL7	LINE	23.809523809523807	0	0	0	0	0	540	0	1
chr1	83189826	83201449	0	MSTRG.2658	-	UTL2658	intergenic	unannotated	intergenic	intergenic	TTLL7	LINE	26.373626373626376	0	0	0	0	0	11623	0	1
chr1	83201707	83207987	0	MSTRG.2659	-	UTL2659	intergenic	unannotated	intergenic	intergenic	TTLL7	LTR	21.777777777777775	0	0	0	0	0	6280	0	1
chr1	83208265	83218867	0	MSTRG.2660	-	UTL2660	intergenic	unannotated	intergenic	intergenic	TTLL7	LINE	13.147410358565736	0	0	0	0	0	10602	0	1
chr1	83219071	83232001	0	MSTRG.2662	-	UTL2662	intergenic	unannotated	intergenic	intergenic	TTLL7	DNA	23.1858407079646	0	0	0	0	0	12930	0	1
chr1	83262603	83262785	0	MSTRG.2661	+	UTL2661	intergenic	unannotated	repeat	SINE	TTLL7	SINE	100	0	0	0	0	0	182	0	1
chr1	83306315	83306552	0	MSTRG.2663	-	UTL2663	intergenic	unannotated	intergenic	intergenic	TTLL7	NONE	0	0	0	0	0	0	237	0	1
chr1	83336777	83336836	0	MSTRG.2664	-	UTL2664	intergenic	unannotated	intergenic	intergenic	TTLL7	NONE	0	0	0	0	0	0	59	0	1
chr1	83353698	83354072	0	MSTRG.2665	+	UTL2665	intergenic	unannotated	repeat	LINE	TTLL7	LINE	100	0	0	0	0	0	374	0	1
chr1	83356506	83356551	0	MSTRG.2666	+	UTL2666	intergenic	unannotated	intergenic	intergenic	TTLL7	NONE	0	0	0	0	0	0	45	0	1
chr1	83373808	83374161	0	MSTRG.2667	-	UTL2667	intergenic	unannotated	repeat	LINE	TTLL7	LINE	100	0	0	0	0	0	353	0	1
chr1	83379321	83379536	0	MSTRG.2668	+	UTL2668	intergenic	unannotated	repeat	LINE	TTLL7	LINE	57.14285714285714	0	0	0	0	0	215	0	1
chr1	83428826	83428859	0	MSTRG.2669	-	UTL2669	intergenic	unannotated	intergenic	intergenic	TTLL7	NONE	0	0	0	0	0	0	33	0	1
chr1	83537243	83537295	0	MSTRG.2670	+	UTL2670	intergenic	unannotated	intergenic	intergenic	TTLL7	NONE	0	0	0	0	0	0	52	0	1
chr1	83551359	83551476	0	MSTRG.2671	-	UTL2671	intergenic	unannotated	intergenic	intergenic	TTLL7	NONE	0	0	0	0	0	0	117	0	1
chr1	83634050	83634160	0	MSTRG.2672	+	UTL2672	intergenic	unannotated	antisense	antisense	TTLL7	NONE	0	0	0	0	0	0	110	0	1
chr1	83655364	83655535	0	MSTRG.2673	+	UTL2673	intergenic	unannotated	antisense	antisense	TTLL7	NONE	0	0	0	0	0	0	171	0	1
chr1	83933672	83933710	0	MSTRG.2674	+	UTL2674	intergenic	unannotated	antisense	antisense	TTLL7	NONE	0	0	0	0	0	0	38	0	1
chr1	84014563	84014638	0	MSTRG.2675	+	UTL2675	intergenic	unannotated	intergenic	intergenic	TTLL7	NONE	0	0	0	0	0	0	75	0	1
chr1	84045887	84045952	0	MSTRG.2676	-	UTL2676	intergenic	unannotated	antisense	antisense	PRKACB	NONE	0	0	0	0	0	0	65	0	1
chr1	84052238	84052322	0	MSTRG.2677	-	UTL2677	intergenic	unannotated	repeat	ambiguous	PRKACB	ambiguous	57.14285714285714	0	0	0	0	0	84	0	1
chr1	84066374	84066435	0	MSTRG.2678	+	UTL2678	intergenic	unannotated	intergenic	intergenic	PRKACB	NONE	0	0	0	0	0	0	61	0	1
chr1	84070644	84076480	0	MSTRG.2679	-	UTL2679	intergenic	unannotated	readthrough	readthrough	PRKACB	LTR	10.129310344827585	0	0	0	0	0	5836	0	1
chr1	84112101	84112384	0	MSTRG.2680	-	UTL2680	intergenic	unannotated	antisense	antisense	PRKACB	ambiguous	40	0	0	0	0	0	283	0	1
chr1	84141129	84141182	0	MSTRG.2681	-	UTL2681	intergenic	unannotated	antisense	antisense	PRKACB	NONE	0	0	0	0	0	0	53	0	1
chr1	84244758	84245120	0	MSTRG.2682	+	UTL2682	intergenic	unannotated	repeat	SINE	PRKACB	SINE	58.139534883720934	0	0	0	0	0	362	0	1
chr1	84264204	84264274	0	MSTRG.2683	+	UTL2683	intergenic	unannotated	intergenic	intergenic	PRKACB	NONE	0	0	0	0	0	0	70	0	1
chr1	84275541	84275580	0	MSTRG.2684	-	UTL2684	intergenic	unannotated	intergenic	intergenic	SAMD13	NONE	0	0	0	0	0	0	39	0	1
chr1	84431887	84431928	0	MSTRG.2685	-	UTL2685	intergenic	unannotated	intergenic	intergenic	DNASE2B	NONE	0	0	0	0	0	0	41	0	1
chr1	84492151	84505775	0	MSTRG.2686	-	UTL2686	intergenic	unannotated	cre	pELS	RPF1	SINE	8.662613981762918	0	0	0	0	0	13624	0	1
chr1	84583512	84585624	0	MSTRG.2687	+	UTL2687	intergenic	unannotated	readthrough	readthrough	CTBS	SINE	19.54022988505747	0	0	0	0	0	2112	0	1
chr1	84591689	84592088	0	MSTRG.2688	+	UTL2688	intergenic	unannotated	repeat	LINE	CTBS	LINE	63.23529411764706	0	0	0	0	0	399	0	1
chr1	84607341	84607416	0	MSTRG.2689	-	UTL2689	intergenic	unannotated	antisense	antisense	CTBS	NONE	0	0	0	0	0	0	75	0	1
chr1	84615833	84615958	0	MSTRG.2690	+	UTL2690	intergenic	unannotated	intergenic	intergenic	SSX2IP	NONE	0	0	0	0	0	0	125	0	1
chr1	84616768	84616916	0	MSTRG.2691	-	UTL2691	intergenic	unannotated	repeat	LINE	SSX2IP	LINE	100	0	0	0	0	0	148	0	1
chr1	84638484	84643868	0	MSTRG.2692	-	UTL2692	intergenic	unannotated	readthrough	readthrough	SSX2IP	SINE	18.181818181818183	0	0	0	0	0	5384	0	1
chr1	84684524	84684602	0	MSTRG.2693	+	UTL2693	intergenic	unannotated	antisense	antisense	SSX2IP	NONE	0	0	0	0	0	0	78	0	1
chr1	84690855	84695757	0	MSTRG.2694	+	UTL2694	intergenic	unannotated	cre	pELS	SSX2IP	DNA	40.98939929328622	0	0	0	0	0	4902	0	1
chr1	84711719	84711751	0	MSTRG.2695	-	UTL2695	intergenic	unannotated	intergenic	intergenic	SSX2IP	NONE	0	0	0	0	0	0	32	0	1
chr1	84738437	84738639	0	MSTRG.2696	+	UTL2696	intergenic	unannotated	intergenic	intergenic	SSX2IP	NONE	0	0	0	0	0	0	202	0	1
chr1	84810136	84810176	0	MSTRG.2697	+	UTL2697	intergenic	unannotated	intergenic	intergenic	LPAR3	NONE	0	0	0	0	0	0	40	0	1
chr1	84914323	84914401	0	MSTRG.2698	-	UTL2698	intergenic	unannotated	intergenic	intergenic	MCOLN2	SINE	20	0	0	0	0	0	78	0	1
chr1	84967456	84967485	0	MSTRG.2699	+	UTL2699	intergenic	unannotated	antisense	antisense	MCOLN2	NONE	0	0	0	0	0	0	29	0	1
chr1	84987970	84988035	0	MSTRG.2700	+	UTL2700	intergenic	unannotated	repeat	LINE	MCOLN2	LINE	100	0	0	0	0	0	65	0	1
chr1	85003974	85004005	0	MSTRG.2701	-	UTL2701	intergenic	unannotated	antisense	antisense	WDR63	NONE	0	0	0	0	0	0	31	0	1
chr1	85013472	85013623	0	MSTRG.2702	-	UTL2702	intergenic	unannotated	repeat	SINE	WDR63	SINE	93.75	0	0	0	0	0	151	0	1
chr1	85079976	85080234	0	MSTRG.2703	-	UTL2703	intergenic	unannotated	antisense	antisense	WDR63	ambiguous	33.33333333333333	0	0	0	0	0	258	0	1
chr1	85092115	85092175	0	MSTRG.2704	-	UTL2704	intergenic	unannotated	antisense	antisense	WDR63	NONE	0	0	0	0	0	0	60	0	1
chr1	85144040	85144109	0	MSTRG.2705	+	UTL2705	intergenic	unannotated	intergenic	intergenic	WDR63	NONE	0	0	0	0	0	0	69	0	1
chr1	85147473	85152667	0	MSTRG.2706	-	UTL2706	intergenic	unannotated	readthrough	readthrough	SYDE2	LTR	13.692946058091287	0	0	0	0	0	5194	0	1
chr1	85154024	85157040	0	MSTRG.2707	-	UTL2707	intergenic	unannotated	readthrough	readthrough	SYDE2	LINE	28.32080200501253	0	0	0	0	0	3016	0	1
chr1	85186157	85186277	0	MSTRG.2708	+	UTL2708	intergenic	unannotated	repeat	LINE	SYDE2	LINE	100	0	0	0	0	0	120	0	1
chr1	85201010	85206520	0	MSTRG.2709	+	UTL2709	intergenic	unannotated	cre	PLS	SYDE2	SINE	7.907742998352553	0	0	0	0	0	5510	0	1
chr1	85230138	85230223	0	MSTRG.2710	+	UTL2710	intergenic	unannotated	intergenic	intergenic	C1orf52	NONE	0	0	0	0	0	0	85	0	1
chr1	85248899	85250132	0	MSTRG.2711	-	UTL2711	intergenic	unannotated	readthrough	readthrough	C1orf52	LTR	96.5909090909091	0	0	0	0	0	1233	0	1
chr1	85259752	85265947	0	MSTRG.2712	-	UTL2712	intergenic	unannotated	readthrough	readthrough	BCL10	LINE	42.35924932975871	0	0	0	0	0	6195	0	1
chr1	85558043	85558121	0	MSTRG.2713	+	UTL2713	intergenic	unannotated	antisense	antisense	DDAH1	NONE	0	0	0	0	0	0	78	0	1
chr1	85565021	85565232	0	MSTRG.2714	+	UTL2714	intergenic	unannotated	repeat	SINE	DDAH1	SINE	75	0	0	0	0	0	211	0	1
chr1	85578273	85581072	0	MSTRG.2715	-	UTL2715	intergenic	unannotated	cre	pELS	DDAH1	ambiguous	2.1459227467811157	0	0	0	0	0	2799	0	1
chr1	85583761	85589408	0	MSTRG.2716	+	UTL2716	intergenic	unannotated	cre	dELS	CYR61	LINE	3.543586109142452	0	0	0	0	0	5647	0	1
chr1	85592293	85592387	0	MSTRG.2717	+	UTL2717	intergenic	unannotated	readthrough	readthrough	CYR61	ambiguous	13.333333333333334	0	0	0	0	0	94	0	1
chr1	85611675	85649600	0	MSTRG.2718	-	UTL2718	intergenic	unannotated	readthrough	readthrough	ZNHIT6	LINE	40.91057975761546	0	0	0	0	0	37925	0	1
chr1	85691450	85691495	0	MSTRG.2719	+	UTL2719	intergenic	unannotated	antisense	antisense	ZNHIT6	NONE	0	0	0	0	0	0	45	0	1
chr1	85708515	85709489	0	MSTRG.2720	+	UTL2720	intergenic	unannotated	cre	PLS	ZNHIT6	SINE	19.736842105263158	0	0	0	0	0	974	0	1
chr1	85722396	85722669	0	MSTRG.2721	+	UTL2721	intergenic	unannotated	repeat	ambiguous	COL24A1	ambiguous	66.66666666666666	0	0	0	0	0	273	0	1
chr1	85761294	85761377	0	MSTRG.2722	+	UTL2722	intergenic	unannotated	antisense	antisense	COL24A1	NONE	0	0	0	0	0	0	83	0	1
chr1	85791096	85791151	0	MSTRG.2723	+	UTL2723	intergenic	unannotated	antisense	antisense	COL24A1	NONE	0	0	0	0	0	0	55	0	1
chr1	85827842	85827985	0	MSTRG.2724	+	UTL2724	intergenic	unannotated	antisense	antisense	COL24A1	NONE	0	0	0	0	0	0	143	0	1
chr1	86010199	86010314	0	MSTRG.2725	+	UTL2725	intergenic	unannotated	antisense	antisense	COL24A1	NONE	0	0	0	0	0	0	115	0	1
chr1	86115500	86115547	0	MSTRG.2726	+	UTL2726	intergenic	unannotated	antisense	antisense	COL24A1	NONE	0	0	0	0	0	0	47	0	1
chr1	86160684	86160741	0	MSTRG.2727	-	UTL2727	intergenic	unannotated	intergenic	intergenic	COL24A1	NONE	0	0	0	0	0	0	57	0	1
chr1	86195141	86195363	0	MSTRG.2728	-	UTL2728	intergenic	unannotated	cre	dELS	COL24A1	SINE	100	0	0	0	0	0	222	0	1
chr1	86262642	86262835	0	MSTRG.2729	-	UTL2729	intergenic	unannotated	repeat	SINE	ODF2L	SINE	76.92307692307693	0	0	0	0	0	193	0	1
chr1	86272602	86272743	0	MSTRG.2730	-	UTL2730	intergenic	unannotated	intergenic	intergenic	ODF2L	SINE	28.57142857142857	0	0	0	0	0	141	0	1
chr1	86335380	86346946	0	MSTRG.2731	-	UTL2731	intergenic	unannotated	readthrough	readthrough	ODF2L	LTR	40.985732814526585	0	0	0	0	0	11566	0	1
chr1	86371965	86372233	0	MSTRG.2732	+	UTL2732	intergenic	unannotated	antisense	antisense	ODF2L	SINE	50	0	0	0	0	0	268	0	1
chr1	86379069	86379131	0	MSTRG.2733	+	UTL2733	intergenic	unannotated	antisense	antisense	ODF2L	NONE	0	0	0	0	0	0	62	0	1
chr1	86392599	86392667	0	MSTRG.2734	+	UTL2734	intergenic	unannotated	antisense	antisense	ODF2L	NONE	0	0	0	0	0	0	68	0	1
chr1	86541163	86541344	0	MSTRG.2735	+	UTL2735	intergenic	unannotated	intergenic	intergenic	CLCA4	ambiguous	31.57894736842105	0	0	0	0	0	181	0	1
chr1	86551296	86551379	0	MSTRG.2736	-	UTL2736	intergenic	unannotated	repeat	ambiguous	CLCA4	ambiguous	60	0	0	0	0	0	83	0	1
chr1	86710222	86710566	0	MSTRG.2737	-	UTL2737	intergenic	unannotated	antisense	antisense	SH3GLB1	SINE	42.857142857142854	0	0	0	0	0	344	0	1
chr1	86747980	86752061	0	MSTRG.2739	+	UTL2739	intergenic	unannotated	intergenic	intergenic	SH3GLB1	SINE	9.60591133004926	0	0	0	0	0	4081	0	1
chr1	86763945	86763984	0	MSTRG.2738	-	UTL2738	intergenic	unannotated	intergenic	intergenic	SH3GLB1	NONE	0	0	0	0	0	0	39	0	1
chr1	86801155	86801200	0	MSTRG.2740	+	UTL2740	intergenic	unannotated	repeat	SINE	SH3GLB1	SINE	100	0	0	0	0	0	45	0	1
chr1	86808400	86808507	0	MSTRG.2741	+	UTL2741	intergenic	unannotated	intergenic	intergenic	SELENOF	NONE	0	0	0	0	0	0	107	0	1
chr1	86813537	86813608	0	MSTRG.2742	+	UTL2742	intergenic	unannotated	intergenic	intergenic	SELENOF	NONE	0	0	0	0	0	0	71	0	1
chr1	86834284	86834548	0	MSTRG.2743	+	UTL2743	intergenic	unannotated	repeat	ambiguous	SELENOF	ambiguous	57.14285714285714	0	0	0	0	0	264	0	1
chr1	86852937	86862595	0	MSTRG.2744	-	UTL2744	intergenic	unannotated	readthrough	readthrough	SELENOF	LINE	15.810593900481539	0	0	0	0	0	9658	0	1
chr1	86882962	86883312	0	MSTRG.2745	+	UTL2745	intergenic	unannotated	repeat	SINE	SELENOF	SINE	53.84615384615385	0	0	0	0	0	350	0	1
chr1	87044249	87044313	0	MSTRG.2746	-	UTL2746	intergenic	unannotated	antisense	antisense	HS2ST1	ambiguous	20	0	0	0	0	0	64	0	1
chr1	87095949	87095981	0	MSTRG.2747	-	UTL2747	intergenic	unannotated	antisense	antisense	HS2ST1	NONE	0	0	0	0	0	0	32	0	1
chr1	87096438	87096471	0	MSTRG.2748	-	UTL2748	intergenic	unannotated	antisense	antisense	HS2ST1	NONE	0	0	0	0	0	0	33	0	1
chr1	87097786	87097845	0	MSTRG.2749	-	UTL2749	intergenic	unannotated	antisense	antisense	HS2ST1	NONE	0	0	0	0	0	0	59	0	1
chr1	87173981	87174069	0	MSTRG.2750	+	UTL2750	intergenic	unannotated	intergenic	intergenic	AC093155.3	NONE	0	0	0	0	0	0	88	0	1
chr1	87175476	87176090	0	MSTRG.2751	+	UTL2751	intergenic	unannotated	intergenic	intergenic	AC093155.3	SINE	45.09803921568628	0	0	0	0	0	614	0	1
chr1	87269176	87269266	0	MSTRG.2752	+	UTL2752	intergenic	unannotated	intergenic	intergenic	LMO4	NONE	0	0	0	0	0	0	90	0	1
chr1	87273105	87273361	0	MSTRG.2753	+	UTL2753	intergenic	unannotated	intergenic	intergenic	LMO4	ambiguous	4	0	0	0	0	0	256	0	1
chr1	87326181	87328355	0	MSTRG.2754	-	UTL2754	intergenic	unannotated	cre	PLS	LMO4	SINE	1.4184397163120568	0	0	0	0	0	2174	0	1
chr1	87348762	87361559	0	MSTRG.2755	+	UTL2755	intergenic	unannotated	readthrough	readthrough	LMO4	SINE	7.516339869281046	0	0	0	0	0	12797	0	1
chr1	87400277	87400339	0	MSTRG.2756	-	UTL2756	intergenic	unannotated	intergenic	intergenic	LMO4	NONE	0	0	0	0	0	0	62	0	1
chr1	87413265	87413308	0	MSTRG.2757	-	UTL2757	intergenic	unannotated	intergenic	intergenic	LMO4	NONE	0	0	0	0	0	0	43	0	1
chr1	87422628	87422856	0	MSTRG.2758	+	UTL2758	intergenic	unannotated	intergenic	intergenic	LMO4	NONE	0	0	0	0	0	0	228	0	1
chr1	87457550	87457631	0	MSTRG.2759	+	UTL2759	intergenic	unannotated	intergenic	intergenic	LMO4	NONE	0	0	0	0	0	0	81	0	1
chr1	87476644	87476739	0	MSTRG.2760	-	UTL2760	intergenic	unannotated	intergenic	intergenic	LMO4	ambiguous	20	0	0	0	0	0	95	0	1
chr1	87763189	87763280	0	MSTRG.2761	+	UTL2761	intergenic	unannotated	antisense	antisense	LMO4	SINE	50	0	0	0	0	0	91	0	1
chr1	87812163	87812263	0	MSTRG.2762	+	UTL2762	intergenic	unannotated	antisense	antisense	LMO4	NONE	0	0	0	0	0	0	100	0	1
chr1	87840798	87840830	0	MSTRG.2763	+	UTL2763	intergenic	unannotated	antisense	antisense	LMO4	NONE	0	0	0	0	0	0	32	0	1
chr1	87863834	87863925	0	MSTRG.2764	+	UTL2764	intergenic	unannotated	antisense	antisense	LMO4	NONE	0	0	0	0	0	0	91	0	1
chr1	87890964	87891351	0	MSTRG.2765	+	UTL2765	intergenic	unannotated	antisense	antisense	LMO4	DNA	27.27272727272727	0	0	0	0	0	387	0	1
chr1	87897027	87897064	0	MSTRG.2766	+	UTL2766	intergenic	unannotated	antisense	antisense	LMO4	NONE	0	0	0	0	0	0	37	0	1
chr1	88105073	88105653	0	MSTRG.2767	+	UTL2767	intergenic	unannotated	antisense	antisense	PKN2	LINE	46.875	0	0	0	0	0	580	0	1
chr1	88328980	88329091	0	MSTRG.2768	+	UTL2768	intergenic	unannotated	antisense	antisense	PKN2	NONE	0	0	0	0	0	0	111	0	1
chr1	88507259	88507322	0	MSTRG.2769	+	UTL2769	intergenic	unannotated	antisense	antisense	PKN2	NONE	0	0	0	0	0	0	63	0	1
chr1	88518272	88518306	0	MSTRG.2770	+	UTL2770	intergenic	unannotated	antisense	antisense	PKN2	NONE	0	0	0	0	0	0	34	0	1
chr1	88630630	88631101	0	MSTRG.2771	+	UTL2771	intergenic	unannotated	antisense	antisense	PKN2	LINE	42.10526315789473	0	0	0	0	0	471	0	1
chr1	88657150	88657319	0	MSTRG.2772	+	UTL2772	intergenic	unannotated	repeat	SINE	PKN2	SINE	80	0	0	0	0	0	169	0	1
chr1	88716160	88716244	0	MSTRG.2773	-	UTL2773	intergenic	unannotated	antisense	antisense	PKN2	NONE	0	0	0	0	0	0	84	0	1
chr1	88753281	88753321	0	MSTRG.2774	-	UTL2774	intergenic	unannotated	antisense	antisense	PKN2	NONE	0	0	0	0	0	0	40	0	1
chr1	88836156	88847619	0	MSTRG.2775	+	UTL2775	intergenic	unannotated	readthrough	readthrough	PKN2	LINE	38.69891576313595	0	0	0	0	0	11463	0	1
chr1	88847850	88853070	0	MSTRG.2776	-	UTL2776	intergenic	unannotated	readthrough	readthrough	GTF2B	SINE	24.159021406727827	0	0	0	0	0	5220	0	1
chr1	88853613	88853879	0	MSTRG.2777	+	UTL2777	intergenic	unannotated	repeat	SINE	GTF2B	SINE	66.66666666666666	0	0	0	0	0	266	0	1
chr1	88856267	88856313	0	MSTRG.2778	+	UTL2778	intergenic	unannotated	antisense	antisense	GTF2B	ambiguous	50	0	0	0	0	0	46	0	1
chr1	88911768	88912276	0	MSTRG.2780	-	UTL2780	intergenic	unannotated	repeat	SINE	GTF2B	SINE	51.388888888888886	0	0	0	0	0	508	0	1
chr1	88912497	88935899	0	MSTRG.2779	-	UTL2779	intergenic	unannotated	readthrough	readthrough	KYAT3	LTR	39.127105666156204	0	0	0	0	0	23402	0	1
chr1	88988731	88988791	0	MSTRG.2781	+	UTL2781	intergenic	unannotated	antisense	antisense	KYAT3	NONE	0	0	0	0	0	0	60	0	1
chr1	88993118	88999223	0	MSTRG.2782	+	UTL2782	intergenic	unannotated	cre	pELS	RBMXL1	LTR	21.35922330097087	0	0	0	0	0	6105	0	1
chr1	89043336	89043380	0	MSTRG.2783	+	UTL2783	intergenic	unannotated	repeat	LTR	GBP1	LTR	100	0	0	0	0	0	44	0	1
chr1	89103009	89103232	0	MSTRG.2784	-	UTL2784	intergenic	unannotated	repeat	ambiguous	GBP2	ambiguous	70.96774193548387	0	0	0	0	0	223	0	1
chr1	89123401	89123509	0	MSTRG.2785	+	UTL2785	intergenic	unannotated	antisense	antisense	GBP2	NONE	0	0	0	0	0	0	108	0	1
chr1	89162738	89162802	0	MSTRG.2787	+	UTL2787	intergenic	unannotated	antisense	antisense	GBP7	NONE	0	0	0	0	0	0	64	0	1
chr1	89317131	89317177	0	MSTRG.2786	+	UTL2786	intergenic	unannotated	intergenic	intergenic	GBP5	NONE	0	0	0	0	0	0	46	0	1
chr1	89336307	89336351	0	MSTRG.2788	-	UTL2788	intergenic	unannotated	intergenic	intergenic	GBP6	NONE	0	0	0	0	0	0	44	0	1
chr1	89344347	89344399	0	MSTRG.2789	+	UTL2789	intergenic	unannotated	intergenic	intergenic	GBP6	NONE	0	0	0	0	0	0	52	0	1
chr1	89362477	89362685	0	MSTRG.2790	-	UTL2790	intergenic	unannotated	repeat	SINE	GBP6	SINE	53.84615384615385	0	0	0	0	0	208	0	1
chr1	89460701	89460789	0	MSTRG.2791	+	UTL2791	intergenic	unannotated	intergenic	intergenic	LRRC8B	NONE	0	0	0	0	0	0	88	0	1
chr1	89466873	89466927	0	MSTRG.2792	-	UTL2792	intergenic	unannotated	repeat	LINE	LRRC8B	LINE	100	0	0	0	0	0	54	0	1
chr1	89491738	89491861	0	MSTRG.2793	+	UTL2793	intergenic	unannotated	intergenic	intergenic	LRRC8B	NONE	0	0	0	0	0	0	123	0	1
chr1	89500447	89524923	0	MSTRG.2794	-	UTL2794	intergenic	unannotated	cre	PLS	LRRC8B	LINE	23.78787878787879	0	0	0	0	0	24476	0	1
chr1	89597679	89610335	0	MSTRG.2795	+	UTL2795	intergenic	unannotated	readthrough	readthrough	LRRC8B	SINE	10.821917808219178	0	0	0	0	0	12656	0	1
chr1	89684988	89685249	0	MSTRG.2796	-	UTL2796	intergenic	unannotated	antisense	antisense	LRRC8C	ambiguous	28.57142857142857	0	0	0	0	0	261	0	1
chr1	89704757	89704826	0	MSTRG.2797	-	UTL2797	intergenic	unannotated	antisense	antisense	LRRC8C	NONE	0	0	0	0	0	0	69	0	1
chr1	89813572	89820273	0	MSTRG.2798	-	UTL2798	intergenic	unannotated	readthrough	readthrough	AC093423.3	LINE	32.795698924731184	0	0	0	0	0	6701	0	1
chr1	89874858	89874995	0	MSTRG.2799	+	UTL2799	intergenic	unannotated	intergenic	intergenic	AC093423.3	NONE	0	0	0	0	0	0	137	0	1
chr1	89913304	89913409	0	MSTRG.2800	-	UTL2800	intergenic	unannotated	antisense	antisense	AC093423.3	NONE	0	0	0	0	0	0	105	0	1
chr1	89936480	89939710	0	MSTRG.2801	+	UTL2801	intergenic	unannotated	readthrough	readthrough	LRRC8D	SINE	6.451612903225806	0	0	0	0	0	3230	0	1
chr1	89940010	89947740	0	MSTRG.2802	+	UTL2802	intergenic	unannotated	readthrough	readthrough	LRRC8D	SINE	23.94160583941606	0	0	0	0	0	7730	0	1
chr1	89965321	89969536	0	MSTRG.2803	+	UTL2803	intergenic	unannotated	intergenic	intergenic	ZNF326	SINE	27.659574468085108	0	0	0	0	0	4215	0	1
chr1	89990339	89993738	0	MSTRG.2805	-	UTL2805	intergenic	unannotated	readthrough	readthrough	ZNF326	DNA	23.711340206185564	0	0	0	0	0	3399	0	1
chr1	89994215	89995174	0	MSTRG.2804	+	UTL2804	intergenic	unannotated	antisense	antisense	ZNF326	SINE	21.875	0	0	0	0	0	959	0	1
chr1	90035372	90047965	0	MSTRG.2806	+	UTL2806	intergenic	unannotated	readthrough	readthrough	ZNF326	LINE	21.079258010118043	0	0	0	0	0	12593	0	1
chr1	90084136	90084251	0	MSTRG.2807	+	UTL2807	intergenic	unannotated	intergenic	intergenic	ZNF326	NONE	0	0	0	0	0	0	115	0	1
chr1	90172661	90172779	0	MSTRG.2808	-	UTL2808	intergenic	unannotated	repeat	LINE	ZNF326	LINE	100	0	0	0	0	0	118	0	1
chr1	90177479	90177570	0	MSTRG.2809	+	UTL2809	intergenic	unannotated	intergenic	intergenic	ZNF326	NONE	0	0	0	0	0	0	91	0	1
chr1	90194097	90198685	0	MSTRG.2810	-	UTL2810	intergenic	unannotated	cre	dELS	ZNF326	SINE	12.727272727272727	0	0	0	0	0	4588	0	1
chr1	90199042	90200940	0	MSTRG.2811	+	UTL2811	intergenic	unannotated	cre	dELS	ZNF326	SINE	12.121212121212121	0	0	0	0	0	1898	0	1
chr1	90218615	90299550	0	MSTRG.2812	+	UTL2812	intergenic	unannotated	intergenic	intergenic	ZNF326	LINE	28.07777777777778	0	0	0	0	0	80935	0	1
chr1	90387601	90387710	0	MSTRG.2813	-	UTL2813	intergenic	unannotated	intergenic	intergenic	BARHL2	NONE	0	0	0	0	0	0	109	0	1
chr1	90398293	90398354	0	MSTRG.2814	-	UTL2814	intergenic	unannotated	intergenic	intergenic	BARHL2	NONE	0	0	0	0	0	0	61	0	1
chr1	90435716	90435768	0	MSTRG.2815	-	UTL2815	intergenic	unannotated	intergenic	intergenic	BARHL2	NONE	0	0	0	0	0	0	52	0	1
chr1	90469186	90469363	0	MSTRG.2816	+	UTL2816	intergenic	unannotated	repeat	LINE	BARHL2	LINE	100	0	0	0	0	0	177	0	1
chr1	90487385	90487445	0	MSTRG.2817	+	UTL2817	intergenic	unannotated	intergenic	intergenic	BARHL2	NONE	0	0	0	0	0	0	60	0	1
chr1	90497010	90497293	0	MSTRG.2818	+	UTL2818	intergenic	unannotated	intergenic	intergenic	BARHL2	ambiguous	21.012658227848103	0	0	0	0	0	283	0	1
chr1	90604974	90605023	0	MSTRG.2819	+	UTL2819	intergenic	unannotated	intergenic	intergenic	BARHL2	NONE	0	0	0	0	0	0	49	0	1
chr1	90637154	90637278	0	MSTRG.2820	-	UTL2820	intergenic	unannotated	intergenic	intergenic	BARHL2	NONE	0	0	0	0	0	0	124	0	1
chr1	90639480	90639539	0	MSTRG.2821	-	UTL2821	intergenic	unannotated	intergenic	intergenic	BARHL2	NONE	0	0	0	0	0	0	59	0	1
chr1	90671536	90671580	0	MSTRG.2822	-	UTL2822	intergenic	unannotated	intergenic	intergenic	BARHL2	NONE	0	0	0	0	0	0	44	0	1
chr1	90689439	90689473	0	MSTRG.2823	+	UTL2823	intergenic	unannotated	intergenic	intergenic	BARHL2	NONE	0	0	0	0	0	0	34	0	1
chr1	90709385	90709497	0	MSTRG.2824	-	UTL2824	intergenic	unannotated	intergenic	intergenic	BARHL2	NONE	0	0	0	0	0	0	112	0	1
chr1	90719484	90719531	0	MSTRG.2825	+	UTL2825	intergenic	unannotated	cre	dELS	BARHL2	LINE	33.33333333333333	0	0	0	0	0	47	0	1
chr1	90870116	90893187	0	MSTRG.2826	-	UTL2826	intergenic	unannotated	readthrough	readthrough	ZNF644	LINE	14.500683994528044	0	0	0	0	0	23071	0	1
chr1	90893419	90915487	0	MSTRG.2827	-	UTL2827	intergenic	unannotated	readthrough	readthrough	ZNF644	LINE	29.980928162746345	0	0	0	0	0	22068	0	1
chr1	91010818	91010877	0	MSTRG.2828	+	UTL2828	intergenic	unannotated	antisense	antisense	ZNF644	NONE	0	0	0	0	0	0	59	0	1
chr1	91047555	91047626	0	MSTRG.2829	-	UTL2829	intergenic	unannotated	intergenic	intergenic	ZNF644	NONE	0	0	0	0	0	0	71	0	1
chr1	91067895	91068003	0	MSTRG.2830	-	UTL2830	intergenic	unannotated	intergenic	intergenic	ZNF644	SINE	50	0	0	0	0	0	108	0	1
chr1	91073826	91073925	0	MSTRG.2831	-	UTL2831	intergenic	unannotated	intergenic	intergenic	ZNF644	NONE	0	0	0	0	0	0	99	0	1
chr1	91115539	91115745	0	MSTRG.2832	-	UTL2832	intergenic	unannotated	intergenic	intergenic	ZNF644	ambiguous	33.33333333333333	0	0	0	0	0	206	0	1
chr1	91140731	91140935	0	MSTRG.2833	-	UTL2833	intergenic	unannotated	repeat	ambiguous	ZNF644	ambiguous	63.63636363636363	0	0	0	0	0	204	0	1
chr1	91145236	91145624	0	MSTRG.2834	-	UTL2834	intergenic	unannotated	repeat	SINE	HFM1	SINE	83.59073359073359	0	0	0	0	0	388	0	1
chr1	91168482	91168539	0	MSTRG.2835	+	UTL2835	intergenic	unannotated	repeat	ambiguous	HFM1	ambiguous	100	0	0	0	0	0	57	0	1
chr1	91195554	91195633	0	MSTRG.2836	-	UTL2836	intergenic	unannotated	repeat	SINE	HFM1	SINE	80	0	0	0	0	0	79	0	1
chr1	91330109	91330317	0	MSTRG.2838	+	UTL2838	intergenic	unannotated	repeat	LINE	HFM1	LINE	69.23076923076923	0	0	0	0	0	208	0	1
chr1	91416683	91416772	0	MSTRG.2837	-	UTL2837	intergenic	unannotated	intergenic	intergenic	HFM1	NONE	0	0	0	0	0	0	89	0	1
chr1	91451204	91451253	0	MSTRG.2839	+	UTL2839	intergenic	unannotated	intergenic	intergenic	HFM1	NONE	0	0	0	0	0	0	49	0	1
chr1	91525573	91535866	0	MSTRG.2840	+	UTL2840	intergenic	unannotated	readthrough	readthrough	CDC7	LINE	6.966864910790145	0	0	0	0	0	10293	0	1
chr1	91560689	91560743	0	MSTRG.2841	+	UTL2841	intergenic	unannotated	intergenic	intergenic	CDC7	NONE	0	0	0	0	0	0	54	0	1
chr1	91573950	91574054	0	MSTRG.2842	+	UTL2842	intergenic	unannotated	repeat	LTR	CDC7	LTR	100	0	0	0	0	0	104	0	1
chr1	91582271	91582382	0	MSTRG.2843	-	UTL2843	intergenic	unannotated	intergenic	intergenic	CDC7	NONE	0	0	0	0	0	0	111	0	1
chr1	91627804	91628113	0	MSTRG.2844	+	UTL2844	intergenic	unannotated	repeat	LINE	TGFBR3	LINE	52	0	0	0	0	0	309	0	1
chr1	91632337	91632757	0	MSTRG.2845	+	UTL2845	intergenic	unannotated	intergenic	intergenic	TGFBR3	SINE	49.230769230769226	0	0	0	0	0	420	0	1
chr1	91639277	91639368	0	MSTRG.2846	+	UTL2846	intergenic	unannotated	intergenic	intergenic	TGFBR3	NONE	0	0	0	0	0	0	91	0	1
chr1	91652012	91652124	0	MSTRG.2847	-	UTL2847	intergenic	unannotated	cre	dELS	TGFBR3	NONE	0	0	0	0	0	0	112	0	1
chr1	91859824	91860258	0	MSTRG.2848	+	UTL2848	intergenic	unannotated	repeat	SINE	TGFBR3	SINE	69.56521739130434	0	0	0	0	0	434	0	1
chr1	91865045	91865280	0	MSTRG.2849	+	UTL2849	intergenic	unannotated	repeat	ambiguous	TGFBR3	ambiguous	68.75	0	0	0	0	0	235	0	1
chr1	91932727	91932778	0	MSTRG.2850	-	UTL2850	intergenic	unannotated	repeat	SINE	BRDT	SINE	100	0	0	0	0	0	51	0	1
chr1	91959408	91959445	0	MSTRG.2851	-	UTL2851	intergenic	unannotated	antisense	antisense	BRDT	NONE	0	0	0	0	0	0	37	0	1
chr1	91962258	91962515	0	MSTRG.2852	-	UTL2852	intergenic	unannotated	antisense	antisense	BRDT	SINE	37.5	0	0	0	0	0	257	0	1
chr1	91979889	91979924	0	MSTRG.2853	-	UTL2853	intergenic	unannotated	antisense	antisense	BRDT	NONE	0	0	0	0	0	0	35	0	1
chr1	92062328	92062426	0	MSTRG.2854	-	UTL2854	intergenic	unannotated	antisense	antisense	EPHX4	NONE	0	0	0	0	0	0	98	0	1
chr1	92068518	92068826	0	MSTRG.2855	-	UTL2855	intergenic	unannotated	repeat	SINE	EPHX4	SINE	66.66666666666666	0	0	0	0	0	308	0	1
chr1	92186026	92186096	0	MSTRG.2856	-	UTL2856	intergenic	unannotated	intergenic	intergenic	BTBD8	NONE	0	0	0	0	0	0	70	0	1
chr1	92195886	92195922	0	MSTRG.2857	-	UTL2857	intergenic	unannotated	intergenic	intergenic	BTBD8	NONE	0	0	0	0	0	0	36	0	1
chr1	92198180	92198241	0	MSTRG.2858	-	UTL2858	intergenic	unannotated	repeat	SINE	BTBD8	SINE	100	0	0	0	0	0	61	0	1
chr1	92212270	92212497	0	MSTRG.2859	+	UTL2859	intergenic	unannotated	intergenic	intergenic	C1orf146	NONE	0	0	0	0	0	0	227	0	1
chr1	92217370	92217754	0	MSTRG.2860	-	UTL2860	intergenic	unannotated	repeat	ambiguous	C1orf146	ambiguous	56.52173913043478	0	0	0	0	0	384	0	1
chr1	92239599	92246565	0	MSTRG.2861	-	UTL2861	intergenic	unannotated	readthrough	readthrough	C1orf146	SINE	12.22366710013004	0	0	0	0	0	6966	0	1
chr1	92273418	92273515	0	MSTRG.2862	+	UTL2862	intergenic	unannotated	antisense	antisense	GLMN	NONE	0	0	0	0	0	0	97	0	1
chr1	92287031	92287117	0	MSTRG.2863	+	UTL2863	intergenic	unannotated	antisense	antisense	GLMN	NONE	0	0	0	0	0	0	86	0	1
chr1	92416072	92416298	0	MSTRG.2867	-	UTL2867	intergenic	unannotated	intergenic	intergenic	RPAP2	LTR	50	0	0	0	0	0	226	0	1
chr1	92420674	92420883	0	MSTRG.2864	-	UTL2864	intergenic	unannotated	intergenic	intergenic	RPAP2	SINE	40	0	0	0	0	0	209	0	1
chr1	92423341	92423582	0	MSTRG.2865	-	UTL2865	intergenic	unannotated	intergenic	intergenic	RPAP2	ambiguous	21.428571428571427	0	0	0	0	0	241	0	1
chr1	92453622	92453863	0	MSTRG.2866	+	UTL2866	intergenic	unannotated	repeat	SINE	GFI1	SINE	100	0	0	0	0	0	241	0	1
chr1	92456176	92456576	0	MSTRG.2868	-	UTL2868	intergenic	unannotated	repeat	LINE	GFI1	LINE	74.48979591836735	0	0	0	0	0	400	0	1
chr1	92485334	92485399	0	MSTRG.2869	+	UTL2869	intergenic	unannotated	cre	pELS	GFI1	NONE	0	0	0	0	0	0	65	0	1
chr1	92498625	92498694	0	MSTRG.2870	+	UTL2870	intergenic	unannotated	intergenic	intergenic	EVI5	NONE	0	0	0	0	0	0	69	0	1
chr1	92503052	92508847	0	MSTRG.2871	-	UTL2871	intergenic	unannotated	readthrough	readthrough	EVI5	LINE	22.377622377622377	0	0	0	0	0	5795	0	1
chr1	92524041	92524179	0	MSTRG.2872	+	UTL2872	intergenic	unannotated	antisense	antisense	EVI5	NONE	0	0	0	0	0	0	138	0	1
chr1	92555740	92555973	0	MSTRG.2873	+	UTL2873	intergenic	unannotated	antisense	antisense	EVI5	ambiguous	28.57142857142857	0	0	0	0	0	233	0	1
chr1	92591387	92591473	0	MSTRG.2874	+	UTL2874	intergenic	unannotated	antisense	antisense	EVI5	NONE	0	0	0	0	0	0	86	0	1
chr1	92624681	92624720	0	MSTRG.2875	+	UTL2875	intergenic	unannotated	repeat	SINE	EVI5	SINE	100	0	0	0	0	0	39	0	1
chr1	92648192	92648232	0	MSTRG.2876	+	UTL2876	intergenic	unannotated	antisense	antisense	EVI5	NONE	0	0	0	0	0	0	40	0	1
chr1	92682528	92682608	0	MSTRG.2877	+	UTL2877	intergenic	unannotated	repeat	SINE	EVI5	SINE	66.66666666666666	0	0	0	0	0	80	0	1
chr1	92684154	92684233	0	MSTRG.2879	+	UTL2879	intergenic	unannotated	antisense	antisense	EVI5	NONE	0	0	0	0	0	0	79	0	1
chr1	92740543	92740608	0	MSTRG.2878	+	UTL2878	intergenic	unannotated	antisense	antisense	EVI5	NONE	0	0	0	0	0	0	65	0	1
chr1	92805009	92805527	0	MSTRG.2880	+	UTL2880	intergenic	unannotated	cre	dELS	EVI5	SINE	89.86486486486487	0	0	0	0	0	518	0	1
chr1	92819037	92819115	0	MSTRG.2881	+	UTL2881	intergenic	unannotated	intergenic	intergenic	RPL5	NONE	0	0	0	0	0	0	78	0	1
chr1	92822011	92822406	0	MSTRG.2882	-	UTL2882	intergenic	unannotated	intergenic	intergenic	RPL5	SINE	13.88888888888889	0	0	0	0	0	395	0	1
chr1	92822780	92822824	0	MSTRG.2883	+	UTL2883	intergenic	unannotated	intergenic	intergenic	RPL5	NONE	0	0	0	0	0	0	44	0	1
chr1	92841757	92848583	0	MSTRG.2884	+	UTL2884	intergenic	unannotated	readthrough	readthrough	RPL5	SINE	3.6756126021003497	0	0	0	0	0	6826	0	1
chr1	92860517	92860881	0	MSTRG.2885	+	UTL2885	intergenic	unannotated	antisense	antisense	FAM69A	ambiguous	40.98360655737705	0	0	0	0	0	364	0	1
chr1	92882073	92882586	0	MSTRG.2886	+	UTL2886	intergenic	unannotated	repeat	SINE	FAM69A	SINE	66.15384615384615	0	0	0	0	0	513	0	1
chr1	92921612	92921834	0	MSTRG.2887	+	UTL2887	intergenic	unannotated	antisense	antisense	FAM69A	NONE	0	0	0	0	0	0	222	0	1
chr1	92935727	92935799	0	MSTRG.2888	+	UTL2888	intergenic	unannotated	antisense	antisense	FAM69A	NONE	0	0	0	0	0	0	72	0	1
chr1	92962651	92962689	0	MSTRG.2889	-	UTL2889	intergenic	unannotated	cre	pELS	FAM69A	NONE	0	0	0	0	0	0	38	0	1
chr1	92974197	92974512	0	MSTRG.2890	-	UTL2890	intergenic	unannotated	intergenic	intergenic	FAM69A	ambiguous	10.507246376811594	0	0	0	0	0	315	0	1
chr1	92977926	92978452	0	MSTRG.2891	-	UTL2891	intergenic	unannotated	repeat	ambiguous	FAM69A	ambiguous	52.17391304347826	0	0	0	0	0	526	0	1
chr1	92984132	92984415	0	MSTRG.2892	+	UTL2892	intergenic	unannotated	repeat	SINE	FAM69A	SINE	87.5	0	0	0	0	0	283	0	1
chr1	92990016	92990173	0	MSTRG.2893	-	UTL2893	intergenic	unannotated	intergenic	intergenic	FAM69A	NONE	0	0	0	0	0	0	157	0	1
chr1	93062108	93062175	0	MSTRG.2894	-	UTL2894	intergenic	unannotated	repeat	SINE	MTF2	SINE	100	0	0	0	0	0	67	0	1
chr1	93065069	93065099	0	MSTRG.2895	+	UTL2895	intergenic	unannotated	repeat	SINE	MTF2	SINE	100	0	0	0	0	0	30	0	1
chr1	93076186	93079807	0	MSTRG.2896	-	UTL2896	intergenic	unannotated	cre	pELS	MTF2	LINE	37.15596330275229	0	0	0	0	0	3621	0	1
chr1	93121587	93121666	0	MSTRG.2897	-	UTL2897	intergenic	unannotated	antisense	antisense	MTF2	NONE	0	0	0	0	0	0	79	0	1
chr1	93138930	93167264	0	MSTRG.2898	+	UTL2898	intergenic	unannotated	readthrough	readthrough	MTF2	DNA	17.003584229390682	0	0	0	0	0	28334	0	1
chr1	93208181	93208347	0	MSTRG.2899	-	UTL2899	intergenic	unannotated	repeat	LINE	CCDC18	LINE	75	0	0	0	0	0	166	0	1
chr1	93344357	93344393	0	MSTRG.2900	+	UTL2900	intergenic	unannotated	antisense	antisense	DR1	NONE	0	0	0	0	0	0	36	0	1
chr1	93362827	93362953	0	MSTRG.2901	-	UTL2901	intergenic	unannotated	antisense	antisense	DR1	NONE	0	0	0	0	0	0	126	0	1
chr1	93364755	93365005	0	MSTRG.2902	-	UTL2902	intergenic	unannotated	repeat	ambiguous	DR1	ambiguous	76.19047619047619	0	0	0	0	0	250	0	1
chr1	93369374	93390887	0	MSTRG.2903	+	UTL2903	intergenic	unannotated	readthrough	readthrough	DR1	LINE	43.66795366795367	0	0	0	0	0	21513	0	1
chr1	93398762	93398794	0	MSTRG.2904	-	UTL2904	intergenic	unannotated	intergenic	intergenic	DR1	NONE	0	0	0	0	0	0	32	0	1
chr1	93404235	93404377	0	MSTRG.2905	+	UTL2905	intergenic	unannotated	repeat	LINE	DR1	LINE	100	0	0	0	0	0	142	0	1
chr1	93422915	93422966	0	MSTRG.2906	-	UTL2906	intergenic	unannotated	intergenic	intergenic	FNBP1L	NONE	0	0	0	0	0	0	51	0	1
chr1	93425300	93425368	0	MSTRG.2907	-	UTL2907	intergenic	unannotated	repeat	LINE	FNBP1L	LINE	100	0	0	0	0	0	68	0	1
chr1	93439055	93439238	0	MSTRG.2908	-	UTL2908	intergenic	unannotated	intergenic	intergenic	FNBP1L	NONE	0	0	0	0	0	0	183	0	1
chr1	93445407	93450006	0	MSTRG.2909	-	UTL2909	intergenic	unannotated	cre	pELS	FNBP1L	SINE	12.849162011173185	0	0	0	0	0	4599	0	1
chr1	93488325	93488437	0	MSTRG.2910	-	UTL2910	intergenic	unannotated	snRNAderived	snRNAderived	FNBP1L	rRNA	76.19047619047619	0	0	0	0	0	112	0	1
chr1	93516195	93516347	0	MSTRG.2911	-	UTL2911	intergenic	unannotated	tRNAderived	tRNAderived	FNBP1L	tRNA	29.78723404255319	0	0	1	0	0	152	0	1
chr1	93545703	93545835	0	MSTRG.2912	-	UTL2912	intergenic	unannotated	antisense	antisense	FNBP1L	NONE	0	0	0	0	0	0	132	0	1
chr1	93554455	93581750	0	MSTRG.2913	+	UTL2913	intergenic	unannotated	antisense	antisense	FNBP1L	LINE	25.88160407383832	0	0	0	0	0	27295	0	1
chr1	93650166	93650341	0	MSTRG.2914	+	UTL2914	intergenic	unannotated	repeat	SINE	BCAR3	SINE	90.9090909090909	0	0	0	0	0	175	0	1
chr1	93680659	93685466	0	MSTRG.2916	+	UTL2916	intergenic	unannotated	cre	pELS	BCAR3	LINE	35.361216730038024	0	0	0	0	0	4807	0	1
chr1	93785831	93785900	0	MSTRG.2915	+	UTL2915	intergenic	unannotated	antisense	antisense	BCAR3	NONE	0	0	0	0	0	0	69	0	1
chr1	93791141	93791413	0	MSTRG.2917	+	UTL2917	intergenic	unannotated	repeat	LINE	BCAR3	LINE	100	0	0	0	0	0	272	0	1
chr1	93815308	93817052	0	MSTRG.2918	+	UTL2918	intergenic	unannotated	cre	dELS	BCAR3	SINE	34.285714285714285	0	0	0	0	0	1744	0	1
chr1	93827388	93827560	0	MSTRG.2919	+	UTL2919	intergenic	unannotated	antisense	antisense	BCAR3	NONE	0	0	0	0	0	0	172	0	1
chr1	93830022	93830055	0	MSTRG.2920	+	UTL2920	intergenic	unannotated	antisense	antisense	BCAR3	NONE	0	0	0	0	0	0	33	0	1
chr1	93837142	93839010	0	MSTRG.2921	+	UTL2921	intergenic	unannotated	antisense	antisense	BCAR3	LTR	32.142857142857146	0	0	0	0	0	1868	0	1
chr1	93846072	93847331	0	MSTRG.2922	+	UTL2922	intergenic	unannotated	cre	pELS	BCAR3	SimpleRepeat	2.564102564102564	0	0	0	0	1	1259	0	1
chr1	93864024	93866449	0	MSTRG.2923	-	UTL2923	intergenic	unannotated	readthrough	readthrough	DNTTIP2	DNA	8.403361344537815	0	0	0	0	0	2425	0	1
chr1	93879782	93885407	0	MSTRG.2924	-	UTL2924	intergenic	unannotated	intergenic	intergenic	DNTTIP2	SINE	23.410852713178297	0	0	0	0	0	5625	0	1
chr1	93949671	93949717	0	MSTRG.2925	+	UTL2925	intergenic	unannotated	repeat	LTR	GCLM	LTR	100	0	0	0	0	0	46	0	1
chr1	93998464	93998503	0	MSTRG.2926	+	UTL2926	intergenic	unannotated	repeat	SINE	ABCA4	SINE	100	0	0	0	0	0	39	0	1
chr1	94052028	94052058	0	MSTRG.2927	+	UTL2927	intergenic	unannotated	antisense	antisense	ABCA4	NONE	0	0	0	0	0	0	30	0	1
chr1	94079114	94079160	0	MSTRG.2928	+	UTL2928	intergenic	unannotated	antisense	antisense	ABCA4	NONE	0	0	0	0	0	0	46	0	1
chr1	94179331	94179641	0	MSTRG.2929	+	UTL2929	intergenic	unannotated	antisense	antisense	ARHGAP29	SINE	44.44444444444444	0	0	0	0	0	310	0	1
chr1	94237439	94240643	0	MSTRG.2930	+	UTL2930	intergenic	unannotated	cre	PLS	ARHGAP29	SINE	9.770114942528735	0	0	0	0	0	3204	0	1
chr1	94518614	94529365	0	MSTRG.2931	+	UTL2931	intergenic	unannotated	readthrough	readthrough	ABCD3	LINE	22.456813819577732	0	0	0	0	0	10751	0	1
chr1	94533667	94533705	0	MSTRG.2932	+	UTL2932	intergenic	unannotated	antisense	antisense	F3	NONE	0	0	0	0	0	0	38	0	1
chr1	94541636	94546138	0	MSTRG.2933	+	UTL2933	intergenic	unannotated	cre	PLS	F3	LINE	7.196969696969697	0	0	0	0	1	4502	0	1
chr1	94546357	94572592	0	MSTRG.2934	-	UTL2934	intergenic	unannotated	intergenic	intergenic	F3	LTR	37.14178918514827	0	0	0	0	0	26235	0	1
chr1	94591248	94591290	0	MSTRG.2935	+	UTL2935	intergenic	unannotated	antisense	antisense	F3	SimpleRepeat	33.33333333333333	0	0	0	0	0	42	0	1
chr1	94612303	94612358	0	MSTRG.2936	-	UTL2936	intergenic	unannotated	intergenic	intergenic	F3	NONE	0	0	0	0	0	0	55	0	1
chr1	94663412	94663840	0	MSTRG.2937	+	UTL2937	intergenic	unannotated	repeat	LTR	F3	LTR	81.81818181818183	0	0	0	0	0	428	0	1
chr1	94688122	94688424	0	MSTRG.2938	+	UTL2938	intergenic	unannotated	antisense	antisense	SLC44A3	ambiguous	35.18518518518518	0	0	0	0	0	302	0	1
chr1	94819757	94820085	0	MSTRG.2939	+	UTL2939	intergenic	unannotated	cre	pELS	SLC44A3	SINE	54.54545454545454	0	0	0	0	0	328	0	1
chr1	94857678	94858025	0	MSTRG.2940	-	UTL2940	intergenic	unannotated	repeat	ambiguous	SLC44A3	ambiguous	52.94117647058824	0	0	0	0	0	347	0	1
chr1	94882187	94897148	0	MSTRG.2941	-	UTL2941	intergenic	unannotated	readthrough	readthrough	SLC44A3	SINE	13.998170173833484	0	0	0	0	0	14961	0	1
chr1	94925988	94926409	0	MSTRG.2942	+	UTL2942	intergenic	unannotated	cre	PLS	CNN3	SimpleRepeat	38.88888888888889	0	0	0	0	0	421	0	1
chr1	94949201	94949481	0	MSTRG.2943	-	UTL2943	intergenic	unannotated	repeat	SINE	CNN3	SINE	62.7906976744186	0	0	0	0	0	280	0	1
chr1	94956567	94957082	0	MSTRG.2944	-	UTL2944	intergenic	unannotated	antisense	antisense	ALG14	ambiguous	17.391304347826086	0	0	0	0	0	515	0	1
chr1	94960077	94960210	0	MSTRG.2945	-	UTL2945	intergenic	unannotated	antisense	antisense	ALG14	NONE	0	0	0	0	0	0	133	0	1
chr1	94960995	94961174	0	MSTRG.2946	-	UTL2946	intergenic	unannotated	repeat	SINE	ALG14	SINE	96.15384615384616	0	0	0	0	0	179	0	1
chr1	94972565	94972882	0	MSTRG.2947	-	UTL2947	intergenic	unannotated	repeat	SINE	ALG14	SINE	61.111111111111114	0	0	0	0	0	317	0	1
chr1	95012927	95013254	0	MSTRG.2948	+	UTL2948	intergenic	unannotated	repeat	ambiguous	ALG14	ambiguous	64	0	0	0	0	0	327	0	1
chr1	95014335	95014404	0	MSTRG.2949	+	UTL2949	intergenic	unannotated	antisense	antisense	ALG14	NONE	0	0	0	0	0	0	69	0	1
chr1	95017526	95017649	0	MSTRG.2950	+	UTL2950	intergenic	unannotated	antisense	antisense	ALG14	NONE	0	0	0	0	0	0	123	0	1
chr1	95019763	95019907	0	MSTRG.2951	+	UTL2951	intergenic	unannotated	antisense	antisense	ALG14	SINE	46.666666666666664	0	0	0	0	0	144	0	1
chr1	95051824	95051859	0	MSTRG.2952	+	UTL2952	intergenic	unannotated	antisense	antisense	ALG14	NONE	0	0	0	0	0	0	35	0	1
chr1	95069928	95070040	0	MSTRG.2953	+	UTL2953	intergenic	unannotated	repeat	SINE	ALG14	SINE	88.88888888888889	0	0	0	0	0	112	0	1
chr1	95086651	95086944	0	MSTRG.2954	+	UTL2954	intergenic	unannotated	cre	dELS	ALG14	LTR	64.28571428571429	0	0	0	0	0	293	0	1
chr1	95155771	95155820	0	MSTRG.2955	-	UTL2955	intergenic	unannotated	snRNAderived	snRNAderived	TMEM56	rRNA	50	0	0	0	0	0	49	0	1
chr1	95247048	95261535	0	MSTRG.2956	+	UTL2956	intergenic	unannotated	readthrough	readthrough	TMEM56-RWDD3	LTR	34.55098934550989	0	0	0	0	0	14487	0	1
chr1	95283157	95283195	0	MSTRG.2957	-	UTL2957	intergenic	unannotated	intergenic	intergenic	RWDD3	NONE	0	0	0	0	0	0	38	0	1
chr1	95331494	95331796	0	MSTRG.2958	-	UTL2958	intergenic	unannotated	repeat	SINE	RWDD3	SINE	59.42028985507246	0	0	0	0	0	302	0	1
chr1	95366641	95366673	0	MSTRG.2959	+	UTL2959	intergenic	unannotated	antisense	antisense	RWDD3	NONE	0	0	0	0	0	0	32	0	1
chr1	95415001	95415034	0	MSTRG.2960	-	UTL2960	intergenic	unannotated	repeat	ambiguous	RWDD3	ambiguous	80	0	0	0	0	0	33	0	1
chr1	95443696	95443750	0	MSTRG.2961	+	UTL2961	intergenic	unannotated	intergenic	intergenic	RWDD3	NONE	0	0	0	0	0	0	54	0	1
chr1	95479720	95480129	0	MSTRG.2962	-	UTL2962	intergenic	unannotated	intergenic	intergenic	RWDD3	SINE	38.70967741935484	0	0	0	0	0	409	0	1
chr1	95502272	95502301	0	MSTRG.2963	+	UTL2963	intergenic	unannotated	intergenic	intergenic	RWDD3	NONE	0	0	0	0	0	0	29	0	1
chr1	95509480	95509619	0	MSTRG.2964	+	UTL2964	intergenic	unannotated	repeat	ambiguous	RWDD3	ambiguous	100	0	0	0	0	0	139	0	1
chr1	95543405	95543463	0	MSTRG.2965	-	UTL2965	intergenic	unannotated	antisense	antisense	RWDD3	NONE	0	0	0	0	0	0	58	0	1
chr1	95613956	95614107	0	MSTRG.2966	-	UTL2966	intergenic	unannotated	antisense	antisense	RWDD3	NONE	0	0	0	0	0	0	151	0	1
chr1	95670563	95670604	0	MSTRG.2967	-	UTL2967	intergenic	unannotated	antisense	antisense	RWDD3	NONE	0	0	0	0	0	0	41	0	1
chr1	95806566	95806638	0	MSTRG.2968	-	UTL2968	intergenic	unannotated	intergenic	intergenic	RWDD3	NONE	0	0	0	0	0	0	72	0	1
chr1	95839267	95839307	0	MSTRG.2969	+	UTL2969	intergenic	unannotated	intergenic	intergenic	RWDD3	NONE	0	0	0	0	0	0	40	0	1
chr1	95862655	95862699	0	MSTRG.2970	-	UTL2970	intergenic	unannotated	intergenic	intergenic	RWDD3	NONE	0	0	0	0	0	0	44	0	1
chr1	96044893	96044922	0	MSTRG.2971	-	UTL2971	intergenic	unannotated	repeat	LTR	PTBP2	LTR	100	0	0	0	0	0	29	0	1
chr1	96052995	96053174	0	MSTRG.2973	+	UTL2973	intergenic	unannotated	intergenic	intergenic	PTBP2	NONE	0	0	0	0	0	0	179	0	1
chr1	96133686	96133741	0	MSTRG.2972	-	UTL2972	intergenic	unannotated	repeat	SINE	PTBP2	SINE	72.72727272727273	0	0	0	0	0	55	0	1
chr1	96162527	96162566	0	MSTRG.2974	-	UTL2974	intergenic	unannotated	intergenic	intergenic	PTBP2	NONE	0	0	0	0	0	0	39	0	1
chr1	96171484	96171534	0	MSTRG.2975	-	UTL2975	intergenic	unannotated	intergenic	intergenic	PTBP2	NONE	0	0	0	0	0	0	50	0	1
chr1	96183446	96183549	0	MSTRG.2976	+	UTL2976	intergenic	unannotated	intergenic	intergenic	PTBP2	SINE	33.33333333333333	0	0	0	0	0	103	0	1
chr1	96268709	96268793	0	MSTRG.2977	+	UTL2977	intergenic	unannotated	repeat	SINE	PTBP2	SINE	92.3076923076923	0	0	0	0	0	84	0	1
chr1	96422646	96422683	0	MSTRG.2978	+	UTL2978	intergenic	unannotated	intergenic	intergenic	PTBP2	NONE	0	0	0	0	0	0	37	0	1
chr1	96479680	96479872	0	MSTRG.2979	-	UTL2979	intergenic	unannotated	repeat	SINE	PTBP2	SINE	100	0	0	0	0	0	192	0	1
chr1	96519308	96519983	0	MSTRG.2980	-	UTL2980	intergenic	unannotated	cre	dELS	PTBP2	SINE	51.85185185185185	0	0	0	0	0	675	0	1
chr1	96523258	96523339	0	MSTRG.2981	+	UTL2981	intergenic	unannotated	intergenic	intergenic	PTBP2	NONE	0	0	0	0	0	0	81	0	1
chr1	96549224	96549261	0	MSTRG.2982	-	UTL2982	intergenic	unannotated	intergenic	intergenic	PTBP2	NONE	0	0	0	0	0	0	37	0	1
chr1	96572057	96572211	0	MSTRG.2983	+	UTL2983	intergenic	unannotated	repeat	SINE	PTBP2	SINE	54.54545454545454	0	0	0	0	0	154	0	1
chr1	96589275	96589487	0	MSTRG.2984	+	UTL2984	intergenic	unannotated	repeat	ambiguous	PTBP2	ambiguous	80	0	0	0	0	0	212	0	1
chr1	96591178	96591385	0	MSTRG.2985	-	UTL2985	intergenic	unannotated	repeat	ambiguous	PTBP2	ambiguous	72.72727272727273	0	0	0	0	0	207	0	1
chr1	96607502	96607667	0	MSTRG.2986	+	UTL2986	intergenic	unannotated	repeat	LINE	PTBP2	LINE	100	0	0	0	0	0	165	0	1
chr1	96621522	96621570	0	MSTRG.2987	-	UTL2987	intergenic	unannotated	repeat	LINE	PTBP2	LINE	100	0	0	0	0	0	48	0	1
chr1	96678626	96679083	0	MSTRG.2988	-	UTL2988	intergenic	unannotated	repeat	SINE	PTBP2	SINE	84.33408577878104	0	0	0	0	0	457	0	1
chr1	96706896	96706925	0	MSTRG.2989	-	UTL2989	intergenic	unannotated	intergenic	intergenic	PTBP2	NONE	0	0	0	0	0	0	29	0	1
chr1	96714339	96714707	0	MSTRG.2990	-	UTL2990	intergenic	unannotated	intergenic	intergenic	PTBP2	ambiguous	45.3125	0	0	0	0	0	368	0	1
chr1	96720205	96721545	0	MSTRG.2991	-	UTL2991	intergenic	unannotated	cre	PLS	PTBP2	SINE	3.125	0	0	0	0	0	1340	0	1
chr1	96743164	96743238	0	MSTRG.2992	-	UTL2992	intergenic	unannotated	repeat	SINE	PTBP2	SINE	61.111111111111114	0	0	0	0	0	74	0	1
chr1	96823562	96839068	0	MSTRG.2993	+	UTL2993	intergenic	unannotated	readthrough	readthrough	PTBP2	LINE	16.659528907922912	0	0	0	0	0	15506	0	1
chr1	96843238	96843327	0	MSTRG.2994	-	UTL2994	intergenic	unannotated	intergenic	intergenic	PTBP2	NONE	0	0	0	0	0	0	89	0	1
chr1	96848617	96848715	0	MSTRG.2995	+	UTL2995	intergenic	unannotated	intergenic	intergenic	PTBP2	NONE	0	0	0	0	0	0	98	0	1
chr1	96852999	96853111	0	MSTRG.2996	-	UTL2996	intergenic	unannotated	intergenic	intergenic	PTBP2	NONE	0	0	0	0	0	0	112	0	1
chr1	96892955	96893009	0	MSTRG.2997	-	UTL2997	intergenic	unannotated	intergenic	intergenic	PTBP2	NONE	0	0	0	0	0	0	54	0	1
chr1	96919381	96919656	0	MSTRG.2998	-	UTL2998	intergenic	unannotated	intergenic	intergenic	PTBP2	SINE	20	0	0	0	0	0	275	0	1
chr1	96924000	96924033	0	MSTRG.2999	-	UTL2999	intergenic	unannotated	intergenic	intergenic	PTBP2	NONE	0	0	0	0	0	0	33	0	1
chr1	96940391	96940756	0	MSTRG.3000	+	UTL3000	intergenic	unannotated	repeat	SINE	PTBP2	SINE	84.93975903614458	0	0	0	0	0	365	0	1
chr1	96966822	96967212	0	MSTRG.3001	-	UTL3001	intergenic	unannotated	cre	dELS	DPYD	ambiguous	29.78723404255319	0	0	0	0	0	390	0	1
chr1	97052579	97052614	0	MSTRG.3002	-	UTL3002	intergenic	unannotated	intergenic	intergenic	DPYD	NONE	0	0	0	0	0	0	35	0	1
chr1	97072190	97072362	0	MSTRG.3003	-	UTL3003	intergenic	unannotated	repeat	SimpleRepeat	DPYD	SimpleRepeat	85.71428571428571	0	0	0	0	0	172	0	1
chr1	97094212	97094291	0	MSTRG.3004	+	UTL3004	intergenic	unannotated	antisense	antisense	DPYD	NONE	0	0	0	0	0	0	79	0	1
chr1	97385208	97385319	0	MSTRG.3005	+	UTL3005	intergenic	unannotated	repeat	ambiguous	DPYD	ambiguous	77.77777777777779	0	0	0	0	0	111	0	1
chr1	97396200	97396259	0	MSTRG.3006	+	UTL3006	intergenic	unannotated	antisense	antisense	DPYD	NONE	0	0	0	0	0	0	59	0	1
chr1	97420992	97421024	0	MSTRG.3007	+	UTL3007	intergenic	unannotated	antisense	antisense	DPYD	NONE	0	0	0	0	0	0	32	0	1
chr1	97422580	97422621	0	MSTRG.3009	+	UTL3009	intergenic	unannotated	antisense	antisense	DPYD	NONE	0	0	0	0	0	0	41	0	1
chr1	97440111	97440336	0	MSTRG.3008	+	UTL3008	intergenic	unannotated	antisense	antisense	DPYD	ambiguous	48	0	0	0	0	0	225	0	1
chr1	97460668	97461139	0	MSTRG.3010	+	UTL3010	intergenic	unannotated	repeat	SINE	DPYD	SINE	58.06451612903226	0	0	0	0	0	471	0	1
chr1	97469386	97469440	0	MSTRG.3011	+	UTL3011	intergenic	unannotated	repeat	ambiguous	DPYD	ambiguous	75	0	0	0	0	0	54	0	1
chr1	97469870	97469907	0	MSTRG.3012	+	UTL3012	intergenic	unannotated	antisense	antisense	DPYD	NONE	0	0	0	0	0	0	37	0	1
chr1	97507623	97507720	0	MSTRG.3013	+	UTL3013	intergenic	unannotated	antisense	antisense	DPYD	NONE	0	0	0	0	0	0	97	0	1
chr1	97547015	97547233	0	MSTRG.3014	+	UTL3014	intergenic	unannotated	readthrough	readthrough	DPYD	ambiguous	9.090909090909092	0	0	0	0	0	218	0	1
chr1	97695867	97696211	0	MSTRG.3015	+	UTL3015	intergenic	unannotated	repeat	SINE	DPYD	SINE	64.21052631578948	0	0	0	0	0	344	0	1
chr1	97766024	97766380	0	MSTRG.3016	+	UTL3016	intergenic	unannotated	antisense	antisense	DPYD	SINE	41.66666666666667	0	0	0	0	0	356	0	1
chr1	97779797	97779844	0	MSTRG.3017	+	UTL3017	intergenic	unannotated	antisense	antisense	DPYD	NONE	0	0	0	0	0	0	47	0	1
chr1	97838639	97838917	0	MSTRG.3018	+	UTL3018	intergenic	unannotated	antisense	antisense	DPYD	SINE	44.44444444444444	0	0	0	0	0	278	0	1
chr1	97943231	97943307	0	MSTRG.3019	+	UTL3019	intergenic	unannotated	repeat	SINE	DPYD	SINE	100	0	0	0	0	0	76	0	1
chr1	97966022	97966058	0	MSTRG.3020	+	UTL3020	intergenic	unannotated	antisense	antisense	DPYD	NONE	0	0	0	0	0	0	36	0	1
chr1	98054557	98077080	0	MSTRG.3021	+	UTL3021	intergenic	unannotated	cre	dELS	DPYD	LINE	10.300429184549357	0	0	0	0	0	22523	0	1
chr1	98100787	98100822	0	MSTRG.3022	+	UTL3022	intergenic	unannotated	intergenic	intergenic	DPYD	NONE	0	0	0	0	0	0	35	0	1
chr1	98115822	98115870	0	MSTRG.3023	-	UTL3023	intergenic	unannotated	intergenic	intergenic	DPYD	NONE	0	0	0	0	0	0	48	0	1
chr1	98143579	98143633	0	MSTRG.3024	-	UTL3024	intergenic	unannotated	intergenic	intergenic	DPYD	NONE	0	0	0	0	0	0	54	0	1
chr1	98162954	98163168	0	MSTRG.3025	+	UTL3025	intergenic	unannotated	intergenic	intergenic	DPYD	NONE	0	0	0	0	0	0	214	0	1
chr1	98202699	98202753	0	MSTRG.3026	+	UTL3026	intergenic	unannotated	intergenic	intergenic	DPYD	NONE	0	0	0	0	0	0	54	0	1
chr1	98234921	98234971	0	MSTRG.3027	-	UTL3027	intergenic	unannotated	antisense	antisense	DPYD	NONE	0	0	0	0	0	0	50	0	1
chr1	98264016	98264255	0	MSTRG.3028	-	UTL3028	intergenic	unannotated	repeat	SINE	DPYD	SINE	83.33333333333334	0	0	0	0	0	239	0	1
chr1	98294660	98294721	0	MSTRG.3029	-	UTL3029	intergenic	unannotated	intergenic	intergenic	DPYD	NONE	0	0	0	0	0	0	61	0	1
chr1	98384758	98384788	0	MSTRG.3030	+	UTL3030	intergenic	unannotated	intergenic	intergenic	SNX7	NONE	0	0	0	0	0	0	30	0	1
chr1	98403014	98403187	0	MSTRG.3031	-	UTL3031	intergenic	unannotated	intergenic	intergenic	SNX7	NONE	0	0	0	0	0	0	173	0	1
chr1	98419947	98420002	0	MSTRG.3032	+	UTL3032	intergenic	unannotated	repeat	LINE	SNX7	LINE	100	0	0	0	0	0	55	0	1
chr1	98420529	98420573	0	MSTRG.3033	+	UTL3033	intergenic	unannotated	intergenic	intergenic	SNX7	NONE	0	0	0	0	0	0	44	0	1
chr1	98516218	98516288	0	MSTRG.3034	+	UTL3034	intergenic	unannotated	intergenic	intergenic	SNX7	NONE	0	0	0	0	0	0	70	0	1
chr1	98630395	98630528	0	MSTRG.3035	+	UTL3035	intergenic	unannotated	intergenic	intergenic	SNX7	NONE	0	0	0	0	0	0	133	0	1
chr1	98635089	98635247	0	MSTRG.3036	+	UTL3036	intergenic	unannotated	repeat	SINE	SNX7	SINE	88.88888888888889	0	0	0	0	0	158	0	1
chr1	98661013	98661380	0	MSTRG.3037	-	UTL3037	intergenic	unannotated	cre	pELS	SNX7	NONE	0	0	0	0	0	0	367	0	1
chr1	98663253	98663367	0	MSTRG.3038	-	UTL3038	intergenic	unannotated	repeat	SINE	SNX7	SINE	83.33333333333334	0	0	0	0	0	114	0	1
chr1	98698422	98698451	0	MSTRG.3039	-	UTL3039	intergenic	unannotated	antisense	antisense	SNX7	NONE	0	0	0	0	0	0	29	0	1
chr1	98756423	98756462	0	MSTRG.3041	-	UTL3041	intergenic	unannotated	repeat	LINE	SNX7	LINE	66.66666666666666	0	0	0	0	0	39	0	1
chr1	98791996	98792063	0	MSTRG.3040	-	UTL3040	intergenic	unannotated	intergenic	intergenic	SNX7	NONE	0	0	0	0	0	0	67	0	1
chr1	98804210	98804397	0	MSTRG.3042	-	UTL3042	intergenic	unannotated	repeat	LTR	SNX7	LTR	100	0	0	0	0	0	187	0	1
chr1	98816935	98816987	0	MSTRG.3044	-	UTL3044	intergenic	unannotated	intergenic	intergenic	SNX7	NONE	0	0	0	0	0	0	52	0	1
chr1	98849175	98849280	0	MSTRG.3043	-	UTL3043	intergenic	unannotated	repeat	ambiguous	PLPPR5	ambiguous	83.33333333333334	0	0	0	0	0	105	0	1
chr1	99072664	99072885	0	MSTRG.3045	-	UTL3045	intergenic	unannotated	antisense	antisense	PLPPR5	SINE	14.285714285714285	0	0	0	0	0	221	0	1
chr1	99227939	99227975	0	MSTRG.3046	-	UTL3046	intergenic	unannotated	antisense	antisense	PLPPR4	NONE	0	0	0	0	0	0	36	0	1
chr1	99338532	99338648	0	MSTRG.3047	+	UTL3047	intergenic	unannotated	repeat	LINE	PLPPR4	LINE	100	0	0	0	0	0	116	0	1
chr1	99363824	99363879	0	MSTRG.3048	+	UTL3048	intergenic	unannotated	intergenic	intergenic	PLPPR4	NONE	0	0	0	0	0	0	55	0	1
chr1	99434357	99434575	0	MSTRG.3049	+	UTL3049	intergenic	unannotated	repeat	ambiguous	PLPPR4	ambiguous	53.84615384615385	0	0	0	0	0	218	0	1
chr1	99460705	99460752	0	MSTRG.3050	-	UTL3050	intergenic	unannotated	intergenic	intergenic	PLPPR4	NONE	0	0	0	0	0	0	47	0	1
chr1	99510978	99511337	0	MSTRG.3051	+	UTL3051	intergenic	unannotated	repeat	LTR	PALMD	LTR	100	0	0	0	0	0	359	0	1
chr1	99512199	99512400	0	MSTRG.3052	+	UTL3052	intergenic	unannotated	repeat	LTR	PALMD	LTR	100	0	0	0	0	0	201	0	1
chr1	99514266	99514336	0	MSTRG.3053	+	UTL3053	intergenic	unannotated	repeat	LTR	PALMD	LTR	100	0	0	0	0	0	70	0	1
chr1	99582256	99582294	0	MSTRG.3054	+	UTL3054	intergenic	unannotated	antisense	antisense	PALMD	NONE	0	0	0	0	0	0	38	0	1
chr1	99610996	99611139	0	MSTRG.3055	-	UTL3055	intergenic	unannotated	intergenic	intergenic	PALMD	NONE	0	0	0	0	0	0	143	0	1
chr1	99678092	99678218	0	MSTRG.3056	-	UTL3056	intergenic	unannotated	repeat	SINE	PALMD	SINE	87.5	0	0	0	0	0	126	0	1
chr1	99700429	99708529	0	MSTRG.3057	-	UTL3057	intergenic	unannotated	intergenic	intergenic	FRRS1	LINE	24.279835390946502	0	0	0	0	0	8100	0	1
chr1	99752364	99752426	0	MSTRG.3061	+	UTL3061	intergenic	unannotated	antisense	antisense	FRRS1	NONE	0	0	0	0	0	0	62	0	1
chr1	99775169	99775241	0	MSTRG.3058	+	UTL3058	intergenic	unannotated	intergenic	intergenic	FRRS1	NONE	0	0	0	0	0	0	72	0	1
chr1	99837336	99837708	0	MSTRG.3059	+	UTL3059	intergenic	unannotated	intergenic	intergenic	AGL	SINE	9.375	0	0	0	0	0	372	0	1
chr1	99845138	99850215	0	MSTRG.3060	-	UTL3060	intergenic	unannotated	cre	PLS	AGL	LINE	20.54054054054054	0	0	0	0	0	5077	0	1
chr1	99856830	99856956	0	MSTRG.3062	-	UTL3062	intergenic	unannotated	repeat	Retroposon	AGL	Retroposon	100	0	0	0	0	0	126	0	1
chr1	99923963	99929460	0	MSTRG.3063	+	UTL3063	intergenic	unannotated	readthrough	readthrough	AGL	SINE	19.230769230769234	0	0	0	0	0	5497	0	1
chr1	99934938	99935018	0	MSTRG.3064	+	UTL3064	intergenic	unannotated	repeat	SINE	AGL	SINE	100	0	0	0	0	0	80	0	1
chr1	99942298	99944490	0	MSTRG.3065	-	UTL3065	intergenic	unannotated	cre	dELS	AGL	LTR	80	0	0	0	0	0	2192	0	1
chr1	99950775	99953081	0	MSTRG.3066	+	UTL3066	intergenic	unannotated	cre	dELS	SLC35A3	LTR	57.14285714285714	0	0	0	0	0	2306	0	1
chr1	99956218	99956358	0	MSTRG.3067	-	UTL3067	intergenic	unannotated	repeat	ambiguous	SLC35A3	ambiguous	62.5	0	0	0	0	0	140	0	1
chr1	99959716	99964278	0	MSTRG.3068	+	UTL3068	intergenic	unannotated	cre	dELS	SLC35A3	SINE	33.53174603174603	0	0	0	0	0	4562	0	1
chr1	99964455	99968486	0	MSTRG.3069	-	UTL3069	intergenic	unannotated	readthrough	readthrough	SLC35A3	LTR	30.04484304932735	0	0	0	0	0	4031	0	1
chr1	100022167	100038702	0	MSTRG.3070	-	UTL3070	intergenic	unannotated	cre	pELS	SLC35A3	LINE	26.352228472522714	0	0	0	0	0	16535	0	1
chr1	100083196	100093522	0	MSTRG.3071	+	UTL3071	intergenic	unannotated	readthrough	readthrough	AC118553.2	LINE	11.730205278592376	0	0	0	0	0	10326	0	1
chr1	100129033	100129261	0	MSTRG.3072	+	UTL3072	intergenic	unannotated	repeat	SINE	SASS6	SINE	87.5	0	0	0	0	0	228	0	1
chr1	100130467	100130518	0	MSTRG.3073	+	UTL3073	intergenic	unannotated	antisense	antisense	SASS6	SINE	44.44444444444444	0	0	0	0	0	51	0	1
chr1	100150316	100155926	0	MSTRG.3074	+	UTL3074	intergenic	unannotated	readthrough	readthrough	TRMT13	SINE	13.451327433628318	0	0	0	0	0	5610	0	1
chr1	100180967	100187058	0	MSTRG.3075	-	UTL3075	intergenic	unannotated	readthrough	readthrough	DBT	LINE	34.23645320197045	0	0	0	0	0	6091	0	1
chr1	100189113	100189488	0	MSTRG.3076	+	UTL3076	intergenic	unannotated	repeat	SINE	DBT	SINE	62.06896551724138	0	0	0	0	0	375	0	1
chr1	100213591	100213978	0	MSTRG.3077	+	UTL3077	intergenic	unannotated	readthrough	readthrough	DBT	SINE	50	0	0	0	0	0	387	0	1
chr1	100292607	100302592	0	MSTRG.3078	+	UTL3078	intergenic	unannotated	readthrough	readthrough	RTCA	DNA	22.913117546848383	0	0	0	0	0	9985	0	1
chr1	100321915	100322322	0	MSTRG.3079	+	UTL3079	intergenic	unannotated	repeat	SINE	CDC14A	SINE	57.89473684210527	0	0	0	0	0	407	0	1
chr1	100325719	100332605	0	MSTRG.3081	+	UTL3081	intergenic	unannotated	antisense	antisense	CDC14A	LINE	13.571428571428571	0	0	0	0	0	6886	0	1
chr1	100348378	100352361	0	MSTRG.3080	-	UTL3080	intergenic	unannotated	cre	PLS	CDC14A	SINE	30.791788856304986	0	0	0	0	0	3983	0	1
chr1	100357282	100357444	0	MSTRG.3082	+	UTL3082	intergenic	unannotated	intergenic	intergenic	CDC14A	NONE	0	0	0	0	0	0	162	0	1
chr1	100358941	100359040	0	MSTRG.3083	-	UTL3083	intergenic	unannotated	antisense	antisense	CDC14A	NONE	0	0	0	0	0	0	99	0	1
chr1	100387056	100387145	0	MSTRG.3084	-	UTL3084	intergenic	unannotated	antisense	antisense	CDC14A	NONE	0	0	0	0	0	0	89	0	1
chr1	100404150	100404193	0	MSTRG.3085	-	UTL3085	intergenic	unannotated	antisense	antisense	CDC14A	NONE	0	0	0	0	0	0	43	0	1
chr1	100420121	100420207	0	MSTRG.3086	-	UTL3086	intergenic	unannotated	repeat	LINE	CDC14A	LINE	100	0	0	0	0	0	86	0	1
chr1	100458347	100458406	0	MSTRG.3087	-	UTL3087	intergenic	unannotated	antisense	antisense	CDC14A	NONE	0	0	0	0	0	0	59	0	1
chr1	100492604	100492654	0	MSTRG.3088	-	UTL3088	intergenic	unannotated	repeat	LINE	CDC14A	LINE	100	0	0	0	0	0	50	0	1
chr1	100520192	100523730	0	MSTRG.3089	+	UTL3089	intergenic	unannotated	readthrough	readthrough	CDC14A	LTR	13.059701492537313	0	0	0	0	0	3538	0	1
chr1	100525606	100525767	0	MSTRG.3090	-	UTL3090	intergenic	unannotated	intergenic	intergenic	CDC14A	SINE	30	0	0	0	0	0	161	0	1
chr1	100527210	100527337	0	MSTRG.3092	+	UTL3092	intergenic	unannotated	intergenic	intergenic	CDC14A	NONE	0	0	0	0	0	0	127	0	1
chr1	100550561	100550653	0	MSTRG.3091	-	UTL3091	intergenic	unannotated	repeat	ambiguous	GPR88	ambiguous	66.66666666666666	0	0	0	0	0	92	0	1
chr1	100589833	100589891	0	MSTRG.3093	+	UTL3093	intergenic	unannotated	intergenic	intergenic	GPR88	NONE	0	0	0	0	0	0	58	0	1
chr1	100590341	100590453	0	MSTRG.3094	+	UTL3094	intergenic	unannotated	intergenic	intergenic	GPR88	NONE	0	0	0	0	0	0	112	0	1
chr1	100615126	100615603	0	MSTRG.3095	-	UTL3095	intergenic	unannotated	intergenic	intergenic	GPR88	ambiguous	13.793103448275861	0	0	0	0	0	477	0	1
chr1	100693573	100693669	0	MSTRG.3096	-	UTL3096	intergenic	unannotated	intergenic	intergenic	VCAM1	NONE	0	0	0	0	0	0	96	0	1
chr1	100700343	100700375	0	MSTRG.3099	-	UTL3099	intergenic	unannotated	intergenic	intergenic	VCAM1	NONE	0	0	0	0	0	0	32	0	1
chr1	100761707	100762045	0	MSTRG.3097	-	UTL3097	intergenic	unannotated	intergenic	intergenic	VCAM1	ambiguous	50	0	0	0	0	0	338	0	1
chr1	100766509	100766543	0	MSTRG.3098	-	UTL3098	intergenic	unannotated	intergenic	intergenic	VCAM1	NONE	0	0	0	0	0	0	34	0	1
chr1	100826576	100826635	0	MSTRG.3100	-	UTL3100	intergenic	unannotated	intergenic	intergenic	EXTL2	NONE	0	0	0	0	0	0	59	0	1
chr1	100868363	100872474	0	MSTRG.3101	-	UTL3101	intergenic	unannotated	readthrough	readthrough	EXTL2	LINE	15.280898876404494	0	0	0	0	0	4111	0	1
chr1	100892925	100892957	0	MSTRG.3102	+	UTL3102	intergenic	unannotated	antisense	antisense	EXTL2	NONE	0	0	0	0	0	0	32	0	1
chr1	100895227	100896127	0	MSTRG.3103	+	UTL3103	intergenic	unannotated	readthrough	readthrough	EXTL2	SINE	14.864864864864865	0	0	0	0	0	900	0	1
chr1	100981541	100995619	0	MSTRG.3104	+	UTL3104	intergenic	unannotated	antisense	antisense	SLC30A7	LINE	31.88405797101449	0	0	0	0	0	14078	0	1
chr1	101019324	101019520	0	MSTRG.3105	+	UTL3105	intergenic	unannotated	antisense	antisense	DPH5	NONE	0	0	0	0	0	0	196	0	1
chr1	101119915	101119961	0	MSTRG.3106	+	UTL3106	intergenic	unannotated	intergenic	intergenic	DPH5	NONE	0	0	0	0	0	0	46	0	1
chr1	101126770	101127040	0	MSTRG.3107	+	UTL3107	intergenic	unannotated	repeat	SINE	DPH5	SINE	75.86206896551724	0	0	0	0	0	270	0	1
chr1	101127429	101127719	0	MSTRG.3108	-	UTL3108	intergenic	unannotated	repeat	SINE	DPH5	SINE	66.66666666666666	0	0	0	0	0	290	0	1
chr1	101133632	101133810	0	MSTRG.3109	-	UTL3109	intergenic	unannotated	intergenic	intergenic	S1PR1	SINE	30	0	0	0	0	0	178	0	1
chr1	101167281	101167356	0	MSTRG.3110	-	UTL3110	intergenic	unannotated	intergenic	intergenic	S1PR1	NONE	0	0	0	0	0	0	75	0	1
chr1	101208629	101208750	0	MSTRG.3111	-	UTL3111	intergenic	unannotated	intergenic	intergenic	S1PR1	NONE	0	0	0	0	0	0	121	0	1
chr1	101225282	101225353	0	MSTRG.3112	-	UTL3112	intergenic	unannotated	intergenic	intergenic	S1PR1	NONE	0	0	0	0	0	0	71	0	1
chr1	101255861	101256113	0	MSTRG.3113	+	UTL3113	intergenic	unannotated	intergenic	intergenic	S1PR1	ambiguous	50	0	0	0	0	0	252	0	1
chr1	101292665	101292708	0	MSTRG.3114	+	UTL3114	intergenic	unannotated	repeat	SINE	S1PR1	SINE	87.5	0	0	0	0	0	43	0	1
chr1	101373141	101373203	0	MSTRG.3115	-	UTL3115	intergenic	unannotated	antisense	antisense	S1PR1	ambiguous	44.44444444444444	0	0	0	0	0	62	0	1
chr1	101461923	101461978	0	MSTRG.3116	+	UTL3116	intergenic	unannotated	intergenic	intergenic	S1PR1	NONE	0	0	0	0	0	0	55	0	1
chr1	101518130	101518241	0	MSTRG.3117	+	UTL3117	intergenic	unannotated	intergenic	intergenic	S1PR1	NONE	0	0	0	0	0	0	111	0	1
chr1	101523479	101523655	0	MSTRG.3118	+	UTL3118	intergenic	unannotated	intergenic	intergenic	OLFM3	SINE	18.181818181818183	0	0	0	0	0	176	0	1
chr1	101524582	101524632	0	MSTRG.3119	+	UTL3119	intergenic	unannotated	intergenic	intergenic	OLFM3	NONE	0	0	0	0	0	0	50	0	1
chr1	101535247	101535288	0	MSTRG.3120	+	UTL3120	intergenic	unannotated	intergenic	intergenic	OLFM3	ambiguous	50	0	0	0	0	0	41	0	1
chr1	101569065	101569123	0	MSTRG.3121	-	UTL3121	intergenic	unannotated	intergenic	intergenic	OLFM3	NONE	0	0	0	0	0	0	58	0	1
chr1	101575340	101575485	0	MSTRG.3122	-	UTL3122	intergenic	unannotated	repeat	ambiguous	OLFM3	ambiguous	66.66666666666666	0	0	0	0	0	145	0	1
chr1	101597320	101597416	0	MSTRG.3123	-	UTL3123	intergenic	unannotated	repeat	LTR	OLFM3	LTR	100	0	0	0	0	0	96	0	1
chr1	101612080	101612126	0	MSTRG.3124	-	UTL3124	intergenic	unannotated	intergenic	intergenic	OLFM3	NONE	0	0	0	0	0	0	46	0	1
chr1	101639176	101639213	0	MSTRG.3125	-	UTL3125	intergenic	unannotated	repeat	SINE	OLFM3	SINE	100	0	0	0	0	0	37	0	1
chr1	101653335	101653443	0	MSTRG.3126	-	UTL3126	intergenic	unannotated	cre	dELS	OLFM3	LINE	100	0	0	0	0	0	108	0	1
chr1	101724723	101724755	0	MSTRG.3127	-	UTL3127	intergenic	unannotated	repeat	SINE	OLFM3	SINE	100	0	0	0	0	0	32	0	1
chr1	101834243	101834316	0	MSTRG.3128	+	UTL3128	intergenic	unannotated	antisense	antisense	OLFM3	NONE	0	0	0	0	0	0	73	0	1
chr1	102057784	102057842	0	MSTRG.3129	+	UTL3129	intergenic	unannotated	intergenic	intergenic	OLFM3	NONE	0	0	0	0	0	0	58	0	1
chr1	102096392	102096469	0	MSTRG.3130	+	UTL3130	intergenic	unannotated	repeat	LTR	OLFM3	LTR	77.14285714285715	0	0	0	0	0	77	0	1
chr1	102101004	102101114	0	MSTRG.3131	-	UTL3131	intergenic	unannotated	repeat	ambiguous	OLFM3	ambiguous	100	0	0	0	0	0	110	0	1
chr1	102230392	102230522	0	MSTRG.3132	+	UTL3132	intergenic	unannotated	antisense	antisense	OLFM3	NONE	0	0	0	0	0	0	130	0	1
chr1	102434062	102434114	0	MSTRG.3134	+	UTL3134	intergenic	unannotated	intergenic	intergenic	OLFM3	NONE	0	0	0	0	0	0	52	0	1
chr1	102507528	102507620	0	MSTRG.3135	-	UTL3135	intergenic	unannotated	repeat	LINE	COL11A1	LINE	100	0	0	0	0	0	92	0	1
chr1	102520495	102520533	0	MSTRG.3133	-	UTL3133	intergenic	unannotated	intergenic	intergenic	COL11A1	NONE	0	0	0	0	0	0	38	0	1
chr1	102661178	102661292	0	MSTRG.3136	+	UTL3136	intergenic	unannotated	repeat	SINE	COL11A1	SINE	100	0	0	0	0	0	114	0	1
chr1	102705182	102705211	0	MSTRG.3137	+	UTL3137	intergenic	unannotated	intergenic	intergenic	COL11A1	NONE	0	0	0	0	0	0	29	0	1
chr1	102763270	102763339	0	MSTRG.3138	+	UTL3138	intergenic	unannotated	antisense	antisense	COL11A1	NONE	0	0	0	0	0	0	69	0	1
chr1	102872438	102876588	0	MSTRG.3139	-	UTL3139	intergenic	unannotated	readthrough	readthrough	COL11A1	LTR	29.081632653061224	0	0	0	0	0	4150	0	1
chr1	102903004	102903065	0	MSTRG.3140	+	UTL3140	intergenic	unannotated	antisense	antisense	COL11A1	NONE	0	0	0	0	0	0	61	0	1
chr1	102927490	102927770	0	MSTRG.3141	+	UTL3141	intergenic	unannotated	repeat	ambiguous	COL11A1	ambiguous	58.128078817733986	0	0	0	0	0	280	0	1
chr1	103109505	103109560	0	MSTRG.3142	-	UTL3142	intergenic	unannotated	cre	pELS	COL11A1	NONE	0	0	0	0	0	0	55	0	1
chr1	103129094	103129128	0	MSTRG.3143	+	UTL3143	intergenic	unannotated	repeat	SINE	COL11A1	SINE	100	0	0	0	0	0	34	0	1
chr1	103179281	103179502	0	MSTRG.3144	+	UTL3144	intergenic	unannotated	intergenic	intergenic	COL11A1	SINE	14.285714285714285	0	0	0	0	0	221	0	1
chr1	103198806	103199026	0	MSTRG.3145	+	UTL3145	intergenic	unannotated	repeat	LINE	COL11A1	LINE	54.54545454545454	0	0	0	0	0	220	0	1
chr1	103277822	103277958	0	MSTRG.3146	+	UTL3146	intergenic	unannotated	repeat	SINE	COL11A1	SINE	87.5	0	0	0	0	0	136	0	1
chr1	103330253	103330570	0	MSTRG.3147	-	UTL3147	intergenic	unannotated	intergenic	intergenic	RNPC3	SINE	50	0	0	0	0	0	317	0	1
chr1	103531587	103531632	0	MSTRG.3148	-	UTL3148	intergenic	unannotated	antisense	antisense	RNPC3	NONE	0	0	0	0	0	0	45	0	1
chr1	103706914	103707055	0	MSTRG.3149	+	UTL3149	intergenic	unannotated	intergenic	intergenic	AMY1B	NONE	0	0	0	0	0	0	141	0	1
chr1	103819370	103819525	0	MSTRG.3150	+	UTL3150	intergenic	unannotated	intergenic	intergenic	AMY1C	NONE	0	0	0	0	0	0	155	0	1
chr1	103841955	103842332	0	MSTRG.3151	+	UTL3151	intergenic	unannotated	repeat	SINE	AMY1C	SINE	52.17391304347826	0	0	0	0	0	377	0	1
chr1	103866423	103866485	0	MSTRG.3152	-	UTL3152	intergenic	unannotated	repeat	ambiguous	AMY1C	ambiguous	100	0	0	0	0	0	62	0	1
chr1	103966521	103966555	0	MSTRG.3153	+	UTL3153	intergenic	unannotated	intergenic	intergenic	AMY1C	NONE	0	0	0	0	0	0	34	0	1
chr1	104093012	104093057	0	MSTRG.3154	-	UTL3154	intergenic	unannotated	antisense	antisense	AMY1C	NONE	0	0	0	0	0	0	45	0	1
chr1	104330160	104330191	0	MSTRG.3155	+	UTL3155	intergenic	unannotated	intergenic	intergenic	AMY1C	NONE	0	0	0	0	0	0	31	0	1
chr1	104382810	104382968	0	MSTRG.3156	+	UTL3156	intergenic	unannotated	repeat	LTR	AMY1C	LTR	99.23664122137404	0	0	0	0	0	158	0	1
chr1	104393008	104393067	0	MSTRG.3157	+	UTL3157	intergenic	unannotated	intergenic	intergenic	AMY1C	NONE	0	0	0	0	0	0	59	0	1
chr1	104417459	104417703	0	MSTRG.3158	-	UTL3158	intergenic	unannotated	repeat	SimpleRepeat	AMY1C	SimpleRepeat	53.57142857142857	0	0	0	0	0	244	0	1
chr1	104442275	104442312	0	MSTRG.3159	-	UTL3159	intergenic	unannotated	intergenic	intergenic	AMY1C	NONE	0	0	0	0	0	0	37	0	1
chr1	104491784	104491839	0	MSTRG.3160	+	UTL3160	intergenic	unannotated	intergenic	intergenic	AMY1C	NONE	0	0	0	0	0	0	55	0	1
chr1	104549522	104549603	0	MSTRG.3161	-	UTL3161	intergenic	unannotated	repeat	LINE	AMY1C	LINE	100	0	0	0	0	0	81	0	1
chr1	104592374	104592431	0	MSTRG.3162	-	UTL3162	intergenic	unannotated	intergenic	intergenic	AMY1C	NONE	0	0	0	0	0	0	57	0	1
chr1	104596666	104596753	0	MSTRG.3163	+	UTL3163	intergenic	unannotated	repeat	LTR	AMY1C	LTR	70	0	0	0	0	0	87	0	1
chr1	104611482	104611579	0	MSTRG.3164	-	UTL3164	intergenic	unannotated	repeat	LINE	AMY1C	LINE	100	0	0	0	0	0	97	0	1
chr1	104639815	104640265	0	MSTRG.3165	-	UTL3165	intergenic	unannotated	intergenic	intergenic	AMY1C	SINE	31.818181818181817	0	0	0	0	0	450	0	1
chr1	104711576	104711623	0	MSTRG.3166	+	UTL3166	intergenic	unannotated	intergenic	intergenic	AMY1C	NONE	0	0	0	0	0	0	47	0	1
chr1	104926245	104926310	0	MSTRG.3167	-	UTL3167	intergenic	unannotated	intergenic	intergenic	AMY1C	NONE	0	0	0	0	0	0	65	0	1
chr1	104965362	104965398	0	MSTRG.3168	+	UTL3168	intergenic	unannotated	intergenic	intergenic	AMY1C	LINE	50	0	0	0	0	0	36	0	1
chr1	104976740	104977118	0	MSTRG.3169	+	UTL3169	intergenic	unannotated	intergenic	intergenic	AMY1C	SINE	21.686746987951807	0	0	0	0	0	378	0	1
chr1	104977945	104978022	0	MSTRG.3170	+	UTL3170	intergenic	unannotated	intergenic	intergenic	AMY1C	SINE	50	0	0	0	0	0	77	0	1
chr1	105044361	105044391	0	MSTRG.3171	-	UTL3171	intergenic	unannotated	intergenic	intergenic	AMY1C	NONE	0	0	0	0	0	0	30	0	1
chr1	105047721	105047757	0	MSTRG.3172	+	UTL3172	intergenic	unannotated	intergenic	intergenic	AMY1C	NONE	0	0	0	0	0	0	36	0	1
chr1	105058256	105058306	0	MSTRG.3173	+	UTL3173	intergenic	unannotated	intergenic	intergenic	AMY1C	NONE	0	0	0	0	0	0	50	0	1
chr1	105216593	105216644	0	MSTRG.3174	+	UTL3174	intergenic	unannotated	intergenic	intergenic	AMY1C	NONE	0	0	0	0	0	0	51	0	1
chr1	105282152	105282367	0	MSTRG.3175	+	UTL3175	intergenic	unannotated	repeat	SINE	AMY1C	SINE	78.57142857142857	0	0	0	0	0	215	0	1
chr1	105325128	105325217	0	MSTRG.3176	+	UTL3176	intergenic	unannotated	repeat	ambiguous	AMY1C	ambiguous	66.66666666666666	0	0	0	0	0	89	0	1
chr1	105340813	105340842	0	MSTRG.3177	-	UTL3177	intergenic	unannotated	intergenic	intergenic	AMY1C	NONE	0	0	0	0	0	0	29	0	1
chr1	105367124	105367243	0	MSTRG.3178	-	UTL3178	intergenic	unannotated	intergenic	intergenic	AMY1C	NONE	0	0	0	0	0	0	119	0	1
chr1	105372862	105372975	0	MSTRG.3179	-	UTL3179	intergenic	unannotated	intergenic	intergenic	AMY1C	NONE	0	0	0	0	0	0	113	0	1
chr1	105426524	105426566	0	MSTRG.3180	-	UTL3180	intergenic	unannotated	intergenic	intergenic	PRMT6	NONE	0	0	0	0	0	0	42	0	1
chr1	105470230	105470304	0	MSTRG.3181	-	UTL3181	intergenic	unannotated	intergenic	intergenic	PRMT6	ambiguous	50	0	0	0	0	0	74	0	1
chr1	105493231	105493275	0	MSTRG.3182	+	UTL3182	intergenic	unannotated	repeat	SINE	PRMT6	SINE	100	0	0	0	0	0	44	0	1
chr1	105533966	105534064	0	MSTRG.3183	-	UTL3183	intergenic	unannotated	intergenic	intergenic	PRMT6	NONE	0	0	0	0	0	0	98	0	1
chr1	105601156	105601192	0	MSTRG.3184	+	UTL3184	intergenic	unannotated	antisense	antisense	PRMT6	NONE	0	0	0	0	0	0	36	0	1
chr1	105641909	105641972	0	MSTRG.3185	-	UTL3185	intergenic	unannotated	intergenic	intergenic	PRMT6	NONE	0	0	0	0	0	0	63	0	1
chr1	105646963	105647002	0	MSTRG.3186	-	UTL3186	intergenic	unannotated	intergenic	intergenic	PRMT6	NONE	0	0	0	0	0	0	39	0	1
chr1	105674546	105674764	0	MSTRG.3187	-	UTL3187	intergenic	unannotated	repeat	ambiguous	PRMT6	ambiguous	61.53846153846154	0	0	0	0	0	218	0	1
chr1	105696733	105696857	0	MSTRG.3188	-	UTL3188	intergenic	unannotated	repeat	ambiguous	PRMT6	ambiguous	68.75	0	0	0	0	0	124	0	1
chr1	105707465	105707866	0	MSTRG.3189	-	UTL3189	intergenic	unannotated	intergenic	intergenic	PRMT6	ambiguous	20	0	0	0	0	0	401	0	1
chr1	105785429	105785502	0	MSTRG.3190	+	UTL3190	intergenic	unannotated	intergenic	intergenic	PRMT6	NONE	0	0	0	0	0	0	73	0	1
chr1	105820457	105820538	0	MSTRG.3191	+	UTL3191	intergenic	unannotated	repeat	LINE	PRMT6	LINE	100	0	0	0	0	0	81	0	1
chr1	105851359	105851439	0	MSTRG.3192	+	UTL3192	intergenic	unannotated	repeat	LTR	PRMT6	LTR	100	0	0	0	0	0	80	0	1
chr1	105909686	105909769	0	MSTRG.3193	+	UTL3193	intergenic	unannotated	cre	CTCF-only	PRMT6	NONE	0	0	0	0	0	0	83	0	1
chr1	106036421	106036452	0	MSTRG.3194	-	UTL3194	intergenic	unannotated	antisense	antisense	PRMT6	NONE	0	0	0	0	0	0	31	0	1
chr1	106241376	106241431	0	MSTRG.3195	-	UTL3195	intergenic	unannotated	intergenic	intergenic	PRMT6	NONE	0	0	0	0	0	0	55	0	1
chr1	106256992	106257176	0	MSTRG.3196	-	UTL3196	intergenic	unannotated	repeat	SINE	PRMT6	SINE	66.66666666666666	0	0	0	0	0	184	0	1
chr1	106269797	106269833	0	MSTRG.3197	+	UTL3197	intergenic	unannotated	intergenic	intergenic	PRMT6	NONE	0	0	0	0	0	0	36	0	1
chr1	106296663	106296699	0	MSTRG.3198	+	UTL3198	intergenic	unannotated	intergenic	intergenic	PRMT6	NONE	0	0	0	0	0	0	36	0	1
chr1	106367188	106367238	0	MSTRG.3199	-	UTL3199	intergenic	unannotated	repeat	LTR	PRMT6	LTR	100	0	0	0	0	0	50	0	1
chr1	106422567	106422679	0	MSTRG.3200	+	UTL3200	intergenic	unannotated	intergenic	intergenic	PRMT6	NONE	0	0	0	0	0	0	112	0	1
chr1	106425952	106426083	0	MSTRG.3201	+	UTL3201	intergenic	unannotated	intergenic	intergenic	PRMT6	NONE	0	0	0	0	0	0	131	0	1
chr1	106459359	106459436	0	MSTRG.3202	+	UTL3202	intergenic	unannotated	intergenic	intergenic	PRMT6	NONE	0	0	0	0	0	0	77	0	1
chr1	106482920	106482995	0	MSTRG.3203	+	UTL3203	intergenic	unannotated	intergenic	intergenic	PRMT6	NONE	0	0	0	0	0	0	75	0	1
chr1	106484563	106484735	0	MSTRG.3204	-	UTL3204	intergenic	unannotated	intergenic	intergenic	PRMT6	NONE	0	0	0	0	0	0	172	0	1
chr1	106494038	106494067	0	MSTRG.3205	+	UTL3205	intergenic	unannotated	intergenic	intergenic	PRMT6	NONE	0	0	0	0	0	0	29	0	1
chr1	106530709	106530940	0	MSTRG.3206	-	UTL3206	intergenic	unannotated	repeat	SINE	PRMT6	SINE	76.14678899082568	0	0	0	0	0	231	0	1
chr1	106588117	106588211	0	MSTRG.3207	-	UTL3207	intergenic	unannotated	intergenic	intergenic	PRMT6	NONE	0	0	0	0	0	0	94	0	1
chr1	106621363	106621535	0	MSTRG.3208	-	UTL3208	intergenic	unannotated	intergenic	intergenic	PRMT6	NONE	0	0	0	0	0	0	172	0	1
chr1	106638218	106638286	0	MSTRG.3209	+	UTL3209	intergenic	unannotated	intergenic	intergenic	PRMT6	NONE	0	0	0	0	0	0	68	0	1
chr1	106685361	106685481	0	MSTRG.3210	+	UTL3210	intergenic	unannotated	intergenic	intergenic	PRMT6	NONE	0	0	0	0	0	0	120	0	1
chr1	106791397	106791452	0	MSTRG.3211	-	UTL3211	intergenic	unannotated	intergenic	intergenic	PRMT6	SINE	40	0	0	0	0	0	55	0	1
chr1	106812563	106812618	0	MSTRG.3212	-	UTL3212	intergenic	unannotated	intergenic	intergenic	PRMT6	NONE	0	0	0	0	0	0	55	0	1
chr1	106975640	106975683	0	MSTRG.3213	+	UTL3213	intergenic	unannotated	repeat	LINE	PRMT6	LINE	83.33333333333334	0	0	0	0	0	43	0	1
chr1	107028203	107028335	0	MSTRG.3214	-	UTL3214	intergenic	unannotated	intergenic	intergenic	PRMT6	NONE	0	0	0	0	0	0	132	0	1
chr1	107035692	107035755	0	MSTRG.3215	-	UTL3215	intergenic	unannotated	intergenic	intergenic	PRMT6	NONE	0	0	0	0	0	0	63	0	1
chr1	107048537	107056880	0	MSTRG.3216	-	UTL3216	intergenic	unannotated	cre	PLS	PRMT6	LINE	17.29957805907173	0	0	0	0	0	8343	0	1
chr1	107076573	107076673	0	MSTRG.3217	+	UTL3217	intergenic	unannotated	intergenic	intergenic	PRMT6	NONE	0	0	0	0	0	0	100	0	1
chr1	107128351	107128636	0	MSTRG.3218	-	UTL3218	intergenic	unannotated	intergenic	intergenic	NTNG1	ambiguous	50	0	0	0	0	0	285	0	1
chr1	107142230	107142278	0	MSTRG.3219	-	UTL3219	intergenic	unannotated	cre	pELS	NTNG1	NONE	0	0	0	0	0	0	48	0	1
chr1	107204988	107205228	0	MSTRG.3220	+	UTL3220	intergenic	unannotated	repeat	LINE	NTNG1	LINE	100	0	0	0	0	0	240	0	1
chr1	107216604	107216651	0	MSTRG.3221	-	UTL3221	intergenic	unannotated	antisense	antisense	NTNG1	NONE	0	0	0	0	0	0	47	0	1
chr1	107402195	107402317	0	MSTRG.3222	-	UTL3222	intergenic	unannotated	antisense	antisense	NTNG1	NONE	0	0	0	0	0	0	122	0	1
chr1	107439021	107439091	0	MSTRG.3223	-	UTL3223	intergenic	unannotated	antisense	antisense	NTNG1	NONE	0	0	0	0	0	0	70	0	1
chr1	107505462	107505667	0	MSTRG.3224	+	UTL3224	intergenic	unannotated	readthrough	readthrough	NTNG1	ambiguous	66.66666666666666	0	0	0	0	0	205	0	1
chr1	107549184	107549309	0	MSTRG.3225	+	UTL3225	intergenic	unannotated	intergenic	intergenic	VAV3	NONE	0	0	0	0	0	0	125	0	1
chr1	107592097	107592158	0	MSTRG.3226	+	UTL3226	intergenic	unannotated	antisense	antisense	VAV3	NONE	0	0	0	0	0	0	61	0	1
chr1	107816101	107816199	0	MSTRG.3227	+	UTL3227	intergenic	unannotated	antisense	antisense	VAV3	NONE	0	0	0	0	0	0	98	0	1
chr1	107822471	107822974	0	MSTRG.3228	+	UTL3228	intergenic	unannotated	antisense	antisense	VAV3	LINE	42.10526315789473	0	0	0	0	0	503	0	1
chr1	107890623	107890698	0	MSTRG.3230	+	UTL3230	intergenic	unannotated	antisense	antisense	VAV3	NONE	0	0	0	0	0	0	75	0	1
chr1	107936809	107936845	0	MSTRG.3229	+	UTL3229	intergenic	unannotated	cre	dELS	VAV3	NONE	0	0	0	0	0	0	36	0	1
chr1	107978746	107978806	0	MSTRG.3231	-	UTL3231	intergenic	unannotated	antisense	antisense	VAV3	NONE	0	0	0	0	0	0	60	0	1
chr1	107983471	107983507	0	MSTRG.3232	-	UTL3232	intergenic	unannotated	antisense	antisense	VAV3	NONE	0	0	0	0	0	0	36	0	1
chr1	108017077	108017219	0	MSTRG.3233	-	UTL3233	intergenic	unannotated	repeat	SINE	VAV3	SINE	86.27450980392157	0	0	0	0	0	142	0	1
chr1	108070279	108070597	0	MSTRG.3234	-	UTL3234	intergenic	unannotated	antisense	antisense	SLC25A24	ambiguous	39.285714285714285	0	0	0	0	0	318	0	1
chr1	108103079	108103134	0	MSTRG.3235	+	UTL3235	intergenic	unannotated	repeat	SINE	SLC25A24	SINE	80	0	0	0	0	0	55	0	1
chr1	108112942	108112999	0	MSTRG.3236	-	UTL3236	intergenic	unannotated	repeat	ambiguous	SLC25A24	ambiguous	90	0	0	0	0	0	57	0	1
chr1	108118092	108134155	0	MSTRG.3237	-	UTL3237	intergenic	unannotated	readthrough	readthrough	SLC25A24	LTR	39.05415713196034	0	0	0	0	0	16063	0	1
chr1	108245845	108245979	0	MSTRG.3238	-	UTL3238	intergenic	unannotated	intergenic	intergenic	NBPF4	NONE	0	0	0	0	0	0	134	0	1
chr1	108323408	108323455	0	MSTRG.3239	-	UTL3239	intergenic	unannotated	antisense	antisense	NBPF4	NONE	0	0	0	0	0	0	47	0	1
chr1	108336560	108336617	0	MSTRG.3240	-	UTL3240	intergenic	unannotated	antisense	antisense	NBPF4	NONE	0	0	0	0	0	0	57	0	1
chr1	108339007	108339062	0	MSTRG.3241	+	UTL3241	intergenic	unannotated	intergenic	intergenic	NBPF4	NONE	0	0	0	0	0	0	55	0	1
chr1	108474237	108474337	0	MSTRG.3242	-	UTL3242	intergenic	unannotated	repeat	LTR	NBPF6	LTR	100	0	0	0	0	0	100	0	1
chr1	108477667	108478113	0	MSTRG.3243	+	UTL3243	intergenic	unannotated	repeat	LTR	NBPF6	LTR	100	0	0	0	0	0	446	0	1
chr1	108478544	108478652	0	MSTRG.3244	+	UTL3244	intergenic	unannotated	repeat	ambiguous	NBPF6	ambiguous	83.33333333333334	0	0	0	0	0	108	0	1
chr1	108489074	108489307	0	MSTRG.3245	-	UTL3245	intergenic	unannotated	intergenic	intergenic	NBPF6	NONE	0	0	0	0	0	0	233	0	1
chr1	108526253	108526389	0	MSTRG.3246	+	UTL3246	intergenic	unannotated	repeat	SINE	FAM102B	SINE	75	0	0	0	0	0	136	0	1
chr1	108528451	108528622	0	MSTRG.3247	-	UTL3247	intergenic	unannotated	repeat	LINE	FAM102B	LINE	100	0	0	0	0	0	171	0	1
chr1	108532778	108533032	0	MSTRG.3248	+	UTL3248	intergenic	unannotated	repeat	SINE	FAM102B	SINE	93.33333333333333	0	0	0	0	0	254	0	1
chr1	108536859	108537019	0	MSTRG.3249	-	UTL3249	intergenic	unannotated	intergenic	intergenic	FAM102B	NONE	0	0	0	0	0	0	160	0	1
chr1	108554281	108559896	0	MSTRG.3250	-	UTL3250	intergenic	unannotated	cre	PLS	FAM102B	LTR	23.364485981308412	0	0	0	0	0	5615	0	1
chr1	108639165	108639322	0	MSTRG.3251	-	UTL3251	intergenic	unannotated	antisense	antisense	FAM102B	NONE	0	0	0	0	0	0	157	0	1
chr1	108676723	108676842	0	MSTRG.3252	+	UTL3252	intergenic	unannotated	intergenic	intergenic	HENMT1	NONE	0	0	0	0	0	0	119	0	1
chr1	108681143	108681604	0	MSTRG.3253	+	UTL3253	intergenic	unannotated	repeat	SINE	PRPF38B	SINE	86.95652173913044	0	0	0	0	0	461	0	1
chr1	108682048	108683873	0	MSTRG.3254	+	UTL3254	intergenic	unannotated	cre	dELS	PRPF38B	SINE	22.22222222222222	0	0	0	0	0	1825	0	1
chr1	108686638	108692879	0	MSTRG.3255	-	UTL3255	intergenic	unannotated	cre	pELS	PRPF38B	LINE	21.32796780684105	0	0	0	0	0	6241	0	1
chr1	108699935	108700057	0	MSTRG.3256	+	UTL3256	intergenic	unannotated	intergenic	intergenic	PRPF38B	NONE	0	0	0	0	0	0	122	0	1
chr1	108701575	108710686	0	MSTRG.3257	+	UTL3257	intergenic	unannotated	intergenic	intergenic	PRPF38B	SINE	26.8716577540107	0	0	0	0	0	9111	0	1
chr1	108765518	108765662	0	MSTRG.3258	-	UTL3258	intergenic	unannotated	antisense	antisense	STXBP3	NONE	0	0	0	0	0	0	144	0	1
chr1	108793158	108793281	0	MSTRG.3259	-	UTL3259	intergenic	unannotated	antisense	antisense	STXBP3	LINE	50	0	0	0	0	0	123	0	1
chr1	108827604	108827994	0	MSTRG.3260	+	UTL3260	intergenic	unannotated	antisense	antisense	AKNAD1	ambiguous	48.23091247672253	0	0	0	0	0	390	0	1
chr1	108828269	108828415	0	MSTRG.3261	+	UTL3261	intergenic	unannotated	cre	dELS	AKNAD1	NONE	0	0	0	0	0	0	146	0	1
chr1	108831126	108831174	0	MSTRG.3262	+	UTL3262	intergenic	unannotated	antisense	antisense	AKNAD1	NONE	0	0	0	0	0	0	48	0	1
chr1	108861142	108861337	0	MSTRG.3263	+	UTL3263	intergenic	unannotated	repeat	SINE	AL449266.1	SINE	80.76923076923077	0	0	0	0	0	195	0	1
chr1	108934387	108945270	0	MSTRG.3264	+	UTL3264	intergenic	unannotated	readthrough	readthrough	AL449266.1	SINE	15.222772277227723	0	0	0	0	0	10883	0	1
chr1	108946448	108946484	0	MSTRG.3265	+	UTL3265	intergenic	unannotated	antisense	antisense	AL449266.1	NONE	0	0	0	0	0	0	36	0	1
chr1	108968532	108968757	0	MSTRG.3266	+	UTL3266	intergenic	unannotated	repeat	ambiguous	WDR47	ambiguous	88.88888888888889	0	0	0	0	0	225	0	1
chr1	108975631	108975683	0	MSTRG.3267	+	UTL3267	intergenic	unannotated	repeat	SINE	WDR47	SINE	60	0	0	0	0	0	52	0	1
chr1	109008951	109009118	0	MSTRG.3268	+	UTL3268	intergenic	unannotated	repeat	SINE	WDR47	SINE	100	0	0	0	0	0	167	0	1
chr1	109029409	109029720	0	MSTRG.3269	+	UTL3269	intergenic	unannotated	repeat	SINE	WDR47	SINE	64.86486486486487	0	0	0	0	0	311	0	1
chr1	109030220	109030411	0	MSTRG.3270	+	UTL3270	intergenic	unannotated	readthrough	readthrough	WDR47	SINE	50	0	0	0	0	0	191	0	1
chr1	109049529	109050069	0	MSTRG.3271	+	UTL3271	intergenic	unannotated	intergenic	intergenic	WDR47	SINE	44.776119402985074	0	0	0	0	0	540	0	1
chr1	109054917	109055436	0	MSTRG.3272	-	UTL3272	intergenic	unannotated	intergenic	intergenic	TAF13	ambiguous	46.03174603174603	0	0	0	0	0	519	0	1
chr1	109059684	109062612	0	MSTRG.3273	-	UTL3273	intergenic	unannotated	readthrough	readthrough	TAF13	SINE	35.714285714285715	0	0	0	0	0	2928	0	1
chr1	109076104	109077981	0	MSTRG.3274	+	UTL3274	intergenic	unannotated	cre	PLS	TAF13	SINE	52.29007633587786	0	0	0	0	0	1877	0	1
chr1	109081175	109081564	0	MSTRG.3275	-	UTL3275	intergenic	unannotated	intergenic	intergenic	TAF13	ambiguous	17.02898550724638	0	0	0	0	0	389	0	1
chr1	109096786	109098518	0	MSTRG.3276	+	UTL3276	intergenic	unannotated	readthrough	readthrough	TMEM167B	SINE	37.5	0	0	0	0	0	1732	0	1
chr1	109100365	109109195	0	MSTRG.3278	+	UTL3278	intergenic	unannotated	cre	PLS	C1orf194	SINE	27.804227766139782	0	1	0	0	0	8830	0	1
chr1	109142782	109142815	0	MSTRG.3277	-	UTL3277	intergenic	unannotated	antisense	antisense	KIAA1324	NONE	0	0	0	0	0	0	33	0	1
chr1	109147769	109147922	0	MSTRG.3279	-	UTL3279	intergenic	unannotated	repeat	ambiguous	KIAA1324	ambiguous	92.5925925925926	0	0	0	0	0	153	0	1
chr1	109164675	109164811	0	MSTRG.3280	-	UTL3280	intergenic	unannotated	antisense	antisense	KIAA1324	NONE	0	0	0	0	0	0	136	0	1
chr1	109238013	109245557	0	MSTRG.3281	+	UTL3281	intergenic	unannotated	readthrough	readthrough	SARS	SINE	9.919839679358718	0	0	0	0	0	7544	0	1
chr1	109273390	109279660	0	MSTRG.3282	-	UTL3282	intergenic	unannotated	readthrough	readthrough	CELSR2	SINE	19.57547169811321	0	0	0	0	0	6270	0	1
chr1	109283257	109285684	0	MSTRG.3283	+	UTL3283	intergenic	unannotated	cre	PLS	PSRC1	LTR	52.674897119341566	0	0	0	0	0	2427	0	1
chr1	109287092	109287150	0	MSTRG.3284	+	UTL3284	intergenic	unannotated	repeat	LTR	PSRC1	LTR	100	0	0	0	0	0	58	0	1
chr1	109306942	109309768	0	MSTRG.3285	-	UTL3285	intergenic	unannotated	intergenic	intergenic	MYBPHL	SINE	23.694779116465863	0	0	0	0	0	2826	0	1
chr1	109310924	109310995	0	MSTRG.3286	+	UTL3286	intergenic	unannotated	antisense	antisense	SORT1	NONE	0	0	0	0	0	0	71	0	1
chr1	109358673	109358884	0	MSTRG.3287	+	UTL3287	intergenic	unannotated	antisense	antisense	SORT1	ambiguous	42.857142857142854	0	0	0	0	0	211	0	1
chr1	109380741	109380843	0	MSTRG.3288	+	UTL3288	intergenic	unannotated	repeat	SINE	SORT1	SINE	66.66666666666666	0	0	0	0	0	102	0	1
chr1	109397945	109399235	0	MSTRG.3289	-	UTL3289	intergenic	unannotated	cre	pELS	SORT1	NONE	0	0	0	0	0	0	1290	0	1
chr1	109408207	109408239	0	MSTRG.3290	+	UTL3290	intergenic	unannotated	antisense	antisense	PSMA5	NONE	0	0	0	0	0	0	32	0	1
chr1	109426894	109436294	0	MSTRG.3291	+	UTL3291	intergenic	unannotated	cre	pELS	PSMA5	LTR	37.270341207349084	0	0	0	0	0	9400	0	1
chr1	109471349	109471664	0	MSTRG.3296	-	UTL3296	intergenic	unannotated	repeat	DNA	SYPL2	DNA	69.23076923076923	0	0	0	0	0	315	0	1
chr1	109482564	109482853	0	MSTRG.3292	-	UTL3292	intergenic	unannotated	cre	pELS	SYPL2	NONE	0	0	0	0	0	0	289	0	1
chr1	109492687	109494076	0	MSTRG.3293	+	UTL3293	intergenic	unannotated	readthrough	readthrough	ATXN7L2	ambiguous	1.1111111111111112	0	0	0	0	0	1389	0	1
chr1	109513862	109514299	0	MSTRG.3294	+	UTL3294	intergenic	unannotated	repeat	SINE	AMIGO1	SINE	76.92307692307693	0	0	0	0	0	437	0	1
chr1	109534139	109534199	0	MSTRG.3295	-	UTL3295	intergenic	unannotated	intergenic	intergenic	GPR61	NONE	0	0	0	0	0	0	60	0	1
chr1	109543912	109548658	0	MSTRG.3297	-	UTL3297	intergenic	unannotated	cre	PLS	GPR61	SINE	8.11965811965812	0	0	0	0	0	4746	0	1
chr1	109557091	109557134	0	MSTRG.3298	-	UTL3298	intergenic	unannotated	repeat	SINE	GNAI3	SINE	100	0	0	0	0	0	43	0	1
chr1	109591522	109591685	0	MSTRG.3299	-	UTL3299	intergenic	unannotated	snRNAderived	snRNAderived	GNAI3	snRNA	58.252427184466015	1	0	0	0	0	163	0	1
chr1	109647921	109647958	0	MSTRG.3300	+	UTL3300	intergenic	unannotated	repeat	ambiguous	GSTM4	ambiguous	57.14285714285714	0	0	0	0	0	37	0	1
chr1	109664282	109664467	0	MSTRG.3301	-	UTL3301	intergenic	unannotated	antisense	antisense	GSTM4	ambiguous	40	0	0	0	0	0	185	0	1
chr1	109667514	109667908	0	MSTRG.3302	-	UTL3302	intergenic	unannotated	cre	PLS	GSTM4	SINE	26.20689655172414	0	0	0	0	0	394	0	1
chr1	109783955	109784070	0	MSTRG.3303	-	UTL3303	intergenic	unannotated	repeat	ambiguous	GSTM5	ambiguous	73.33333333333333	0	0	0	0	0	115	0	1
chr1	109799664	109799843	0	MSTRG.3304	+	UTL3304	intergenic	unannotated	intergenic	intergenic	GSTM5	NONE	0	0	0	0	0	0	179	0	1
chr1	109803147	109803219	0	MSTRG.3305	-	UTL3305	intergenic	unannotated	intergenic	intergenic	GSTM5	NONE	0	0	0	0	0	0	72	0	1
chr1	109889268	109889721	0	MSTRG.3306	-	UTL3306	intergenic	unannotated	intergenic	intergenic	CSF1	ambiguous	41.37931034482759	0	0	0	0	0	453	0	1
chr1	109906979	109907014	0	MSTRG.3307	-	UTL3307	intergenic	unannotated	intergenic	intergenic	CSF1	NONE	0	0	0	0	0	0	35	0	1
chr1	110023191	110023291	0	MSTRG.3308	-	UTL3308	intergenic	unannotated	antisense	antisense	AHCYL1	NONE	0	0	0	0	0	0	100	0	1
chr1	110023524	110030351	0	MSTRG.3310	+	UTL3310	intergenic	unannotated	intergenic	intergenic	AHCYL1	LINE	32.89299867899604	0	0	0	0	0	6827	0	1
chr1	110030654	110031555	0	MSTRG.3309	+	UTL3309	intergenic	unannotated	cre	pELS	STRIP1	LTR	85.71428571428571	0	0	0	0	0	901	0	1
chr1	110143819	110143866	0	MSTRG.3311	+	UTL3311	intergenic	unannotated	intergenic	intergenic	SLC6A17	NONE	0	0	0	0	0	0	47	0	1
chr1	110210141	110211476	0	MSTRG.3312	+	UTL3312	intergenic	unannotated	cre	PLS	KCNC4	SimpleRepeat	1.9073569482288828	0	0	0	0	0	1335	0	1
chr1	110268643	110268881	0	MSTRG.3313	-	UTL3313	intergenic	unannotated	repeat	LTR	KCNC4	LTR	84.375	0	0	0	0	0	238	0	1
chr1	110280580	110280882	0	MSTRG.3314	-	UTL3314	intergenic	unannotated	repeat	DNA	KCNC4	DNA	55.55555555555556	0	0	0	0	0	302	0	1
chr1	110297007	110297082	0	MSTRG.3315	+	UTL3315	intergenic	unannotated	repeat	SINE	KCNC4	SINE	75	0	0	0	0	0	75	0	1
chr1	110346474	110347333	0	MSTRG.3316	+	UTL3316	intergenic	unannotated	intergenic	intergenic	RBM15	SINE	0.17211703958691912	0	0	0	0	0	859	0	1
chr1	110353889	110354072	0	MSTRG.3317	+	UTL3317	intergenic	unannotated	intergenic	intergenic	RBM15	NONE	0	0	0	0	0	0	183	0	1
chr1	110396682	110401386	0	MSTRG.3318	-	UTL3318	intergenic	unannotated	readthrough	readthrough	LAMTOR5	SINE	31.59144893111639	0	0	0	0	0	4704	0	1
chr1	110457887	110458278	0	MSTRG.3319	-	UTL3319	intergenic	unannotated	intergenic	intergenic	PROK1	SINE	20.930232558139537	0	0	0	0	0	391	0	1
chr1	110572335	110572414	0	MSTRG.3320	+	UTL3320	intergenic	unannotated	repeat	SINE	KCNA2	SINE	100	0	0	0	0	0	79	0	1
chr1	110659117	110659162	0	MSTRG.3321	-	UTL3321	intergenic	unannotated	intergenic	intergenic	KCNA3	NONE	0	0	0	0	0	0	45	0	1
chr1	110680508	110680540	0	MSTRG.3322	-	UTL3322	intergenic	unannotated	repeat	LINE	KCNA3	LINE	100	0	0	0	0	0	32	0	1
chr1	110693548	110693595	0	MSTRG.3323	+	UTL3323	intergenic	unannotated	intergenic	intergenic	KCNA3	NONE	0	0	0	0	0	0	47	0	1
chr1	110699226	110699286	0	MSTRG.3324	-	UTL3324	intergenic	unannotated	intergenic	intergenic	KCNA3	NONE	0	0	0	0	0	0	60	0	1
chr1	110741172	110741232	0	MSTRG.3325	-	UTL3325	intergenic	unannotated	intergenic	intergenic	KCNA3	NONE	0	0	0	0	0	0	60	0	1
chr1	110782814	110783048	0	MSTRG.3326	-	UTL3326	intergenic	unannotated	intergenic	intergenic	CD53	SINE	25	0	0	0	0	0	234	0	1
chr1	110797391	110797430	0	MSTRG.3327	-	UTL3327	intergenic	unannotated	intergenic	intergenic	CD53	NONE	0	0	0	0	0	0	39	0	1
chr1	110802379	110802415	0	MSTRG.3328	-	UTL3328	intergenic	unannotated	intergenic	intergenic	CD53	NONE	0	0	0	0	0	0	36	0	1
chr1	110819872	110819913	0	MSTRG.3329	+	UTL3329	intergenic	unannotated	repeat	LINE	CD53	LINE	83.33333333333334	0	0	0	0	0	41	0	1
chr1	110834642	110834831	0	MSTRG.3330	+	UTL3330	intergenic	unannotated	repeat	LINE	CD53	LINE	78.57142857142857	0	0	0	0	0	189	0	1
chr1	110847573	110847669	0	MSTRG.3331	-	UTL3331	intergenic	unannotated	intergenic	intergenic	CD53	LINE	16.666666666666664	0	0	0	0	0	96	0	1
chr1	110907499	110907766	0	MSTRG.3332	+	UTL3332	intergenic	unannotated	repeat	SINE	CD53	SINE	94.3820224719101	0	0	0	0	0	267	0	1
chr1	110942152	110947317	0	MSTRG.3333	-	UTL3333	intergenic	unannotated	readthrough	readthrough	LRIF1	LINE	49.52120383036936	0	0	0	0	0	5165	0	1
chr1	110956952	110956988	0	MSTRG.3334	+	UTL3334	intergenic	unannotated	antisense	antisense	LRIF1	NONE	0	0	0	0	0	0	36	0	1
chr1	110968175	110968347	0	MSTRG.3335	-	UTL3335	intergenic	unannotated	intergenic	intergenic	LRIF1	NONE	0	0	0	0	0	0	172	0	1
chr1	111029849	111029902	0	MSTRG.3336	+	UTL3336	intergenic	unannotated	intergenic	intergenic	LRIF1	NONE	0	0	0	0	0	0	53	0	1
chr1	111040335	111040676	0	MSTRG.3337	+	UTL3337	intergenic	unannotated	intergenic	intergenic	LRIF1	SINE	46.15384615384615	0	0	0	0	0	341	0	1
chr1	111056383	111056438	0	MSTRG.3338	+	UTL3338	intergenic	unannotated	intergenic	intergenic	DRAM2	NONE	0	0	0	0	0	0	55	0	1
chr1	111065621	111065782	0	MSTRG.3339	-	UTL3339	intergenic	unannotated	intergenic	intergenic	DRAM2	NONE	0	0	0	0	0	0	161	0	1
chr1	111077870	111077958	0	MSTRG.3340	+	UTL3340	intergenic	unannotated	repeat	LINE	DRAM2	LINE	100	0	0	0	0	0	88	0	1
chr1	111094859	111117542	0	MSTRG.3341	-	UTL3341	intergenic	unannotated	repeat	LINE	DRAM2	LINE	51.17096018735363	0	0	0	0	0	22683	0	1
chr1	111184891	111198952	0	MSTRG.3342	+	UTL3342	intergenic	unannotated	antisense	antisense	CEPT1	SINE	11.527647610121837	0	0	0	0	0	14061	0	1
chr1	111427587	111431201	0	MSTRG.3343	-	UTL3343	intergenic	unannotated	readthrough	readthrough	OVGP1	DNA	14.315352697095435	0	0	0	0	0	3614	0	1
chr1	111432899	111438851	0	MSTRG.3344	-	UTL3344	intergenic	unannotated	intergenic	intergenic	WDR77	LTR	36.904761904761905	0	0	0	0	0	5952	0	1
chr1	111462577	111473835	0	MSTRG.3345	+	UTL3345	intergenic	unannotated	readthrough	readthrough	ATP5PB	LINE	31.838074398249454	0	0	0	0	0	11258	0	1
chr1	111481674	111481717	0	MSTRG.3346	+	UTL3346	intergenic	unannotated	cre	dELS	TMIGD3	LTR	66.66666666666666	0	0	0	0	0	43	0	1
chr1	111569132	111569220	0	MSTRG.3347	-	UTL3347	intergenic	unannotated	antisense	antisense	RAP1A	NONE	0	0	0	0	0	0	88	0	1
chr1	111650094	111650129	0	MSTRG.3348	-	UTL3348	intergenic	unannotated	repeat	ambiguous	RAP1A	ambiguous	66.66666666666666	0	0	0	0	0	35	0	1
chr1	111655644	111655928	0	MSTRG.3349	-	UTL3349	intergenic	unannotated	repeat	SINE	RAP1A	SINE	75	0	0	0	0	0	284	0	1
chr1	111662895	111663041	0	MSTRG.3350	-	UTL3350	intergenic	unannotated	repeat	ambiguous	RAP1A	ambiguous	83.33333333333334	0	0	0	0	0	146	0	1
chr1	111666599	111666658	0	MSTRG.3351	-	UTL3351	intergenic	unannotated	antisense	antisense	RAP1A	NONE	0	0	0	0	0	0	59	0	1
chr1	111716589	111724842	0	MSTRG.3352	+	UTL3352	intergenic	unannotated	readthrough	readthrough	RAP1A	LINE	32.00934579439252	0	0	0	0	0	8253	0	1
chr1	111767912	111774115	0	MSTRG.3353	+	UTL3353	intergenic	unannotated	readthrough	readthrough	DDX20	SINE	12.089356110381077	0	0	0	0	0	6203	0	1
chr1	111998277	111998310	0	MSTRG.3354	-	UTL3354	intergenic	unannotated	repeat	ambiguous	KCND3	ambiguous	92.3076923076923	0	0	0	0	0	33	0	1
chr1	112047930	112047959	0	MSTRG.3355	+	UTL3355	intergenic	unannotated	intergenic	intergenic	KCND3	NONE	0	0	0	0	0	0	29	0	1
chr1	112061675	112061715	0	MSTRG.3356	-	UTL3356	intergenic	unannotated	repeat	SINE	KCND3	SINE	100	0	0	0	0	0	40	0	1
chr1	112152277	112152372	0	MSTRG.3357	+	UTL3357	intergenic	unannotated	repeat	SINE	KCND3	SINE	100	0	0	0	0	0	95	0	1
chr1	112171941	112171973	0	MSTRG.3358	+	UTL3358	intergenic	unannotated	intergenic	intergenic	KCND3	NONE	0	0	0	0	0	0	32	0	1
chr1	112341767	112341796	0	MSTRG.3359	+	UTL3359	intergenic	unannotated	antisense	antisense	CTTNBP2NL	NONE	0	0	0	0	0	0	29	0	1
chr1	112374818	112374883	0	MSTRG.3360	+	UTL3360	intergenic	unannotated	repeat	SINE	CTTNBP2NL	SINE	70	0	0	0	0	0	65	0	1
chr1	112376474	112376640	0	MSTRG.3361	-	UTL3361	intergenic	unannotated	intergenic	intergenic	CTTNBP2NL	ambiguous	17.24137931034483	0	0	0	0	0	166	0	1
chr1	112382221	112382309	0	MSTRG.3362	+	UTL3362	intergenic	unannotated	repeat	SINE	CTTNBP2NL	SINE	100	0	0	0	0	0	88	0	1
chr1	112391844	112391937	0	MSTRG.3363	-	UTL3363	intergenic	unannotated	cre	dELS	CTTNBP2NL	NONE	0	0	0	0	0	0	93	0	1
chr1	112394261	112395924	0	MSTRG.3364	-	UTL3364	intergenic	unannotated	cre	PLS	CTTNBP2NL	SINE	4	0	0	0	0	0	1663	0	1
chr1	112429374	112429450	0	MSTRG.3365	-	UTL3365	intergenic	unannotated	antisense	antisense	CTTNBP2NL	NONE	0	0	0	0	0	0	76	0	1
chr1	112451767	112451971	0	MSTRG.3366	-	UTL3366	intergenic	unannotated	antisense	antisense	CTTNBP2NL	NONE	0	0	0	0	0	0	204	0	1
chr1	112463335	112466668	0	MSTRG.3367	+	UTL3367	intergenic	unannotated	readthrough	readthrough	CTTNBP2NL	SINE	28.3987915407855	0	0	0	0	0	3333	0	1
chr1	112470570	112470638	0	MSTRG.3368	-	UTL3368	intergenic	unannotated	antisense	antisense	WNT2B	SINE	8.333333333333332	0	0	0	0	0	68	0	1
chr1	112488409	112488838	0	MSTRG.3369	-	UTL3369	intergenic	unannotated	repeat	SINE	WNT2B	SINE	55.33980582524271	0	0	0	0	0	429	0	1
chr1	112491116	112491177	0	MSTRG.3370	-	UTL3370	intergenic	unannotated	antisense	antisense	WNT2B	NONE	0	0	0	0	0	0	61	0	1
chr1	112518407	112523644	0	MSTRG.3371	-	UTL3371	intergenic	unannotated	readthrough	readthrough	WNT2B	SINE	20.69767441860465	0	0	0	0	0	5237	0	1
chr1	112553221	112553326	0	MSTRG.3372	+	UTL3372	intergenic	unannotated	antisense	antisense	ST7L	NONE	0	0	0	0	0	0	105	0	1
chr1	112561303	112561482	0	MSTRG.3373	+	UTL3373	intergenic	unannotated	repeat	ambiguous	ST7L	ambiguous	100	0	0	0	0	0	179	0	1
chr1	112636775	112636807	0	MSTRG.3374	-	UTL3374	intergenic	unannotated	antisense	antisense	CAPZA1	NONE	0	0	0	0	0	0	32	0	1
chr1	112660832	112660922	0	MSTRG.3375	-	UTL3375	intergenic	unannotated	antisense	antisense	CAPZA1	NONE	0	0	0	0	0	0	90	0	1
chr1	112671490	112673294	0	MSTRG.3376	+	UTL3376	intergenic	unannotated	readthrough	readthrough	CAPZA1	LTR	14.50980392156863	0	0	0	0	0	1804	0	1
chr1	112681884	112682098	0	MSTRG.3377	-	UTL3377	intergenic	unannotated	antisense	antisense	MOV10	SINE	47.82608695652174	0	0	0	0	0	214	0	1
chr1	112696468	112704734	0	MSTRG.3378	-	UTL3378	intergenic	unannotated	cre	dELS	MOV10	DNA	11.582381729200652	0	0	0	0	0	8266	0	1
chr1	112764363	112764401	0	MSTRG.3379	+	UTL3379	intergenic	unannotated	intergenic	intergenic	FAM19A3	NONE	0	0	0	0	0	0	38	0	1
chr1	112766785	112767230	0	MSTRG.3380	+	UTL3380	intergenic	unannotated	repeat	ambiguous	FAM19A3	ambiguous	66.66666666666666	0	0	0	0	0	445	0	1
chr1	112770305	112770640	0	MSTRG.3381	-	UTL3381	intergenic	unannotated	repeat	SINE	FAM19A3	SINE	65.78947368421053	0	0	0	0	0	335	0	1
chr1	112776679	112776881	0	MSTRG.3382	-	UTL3382	intergenic	unannotated	repeat	LTR	FAM19A3	LTR	80	0	0	0	0	0	202	0	1
chr1	112777901	112777996	0	MSTRG.3383	+	UTL3383	intergenic	unannotated	intergenic	intergenic	FAM19A3	NONE	0	0	0	0	0	0	95	0	1
chr1	112795284	112798794	0	MSTRG.3384	-	UTL3384	intergenic	unannotated	intergenic	intergenic	FAM19A3	LTR	13.213213213213212	0	0	0	0	0	3510	0	1
chr1	112805007	112805048	0	MSTRG.3385	+	UTL3385	intergenic	unannotated	cre	dELS	FAM19A3	NONE	0	0	0	0	0	0	41	0	1
chr1	112806852	112806939	0	MSTRG.3386	+	UTL3386	intergenic	unannotated	repeat	SINE	FAM19A3	SINE	60	0	0	0	0	0	87	0	1
chr1	112809375	112838617	0	MSTRG.3387	+	UTL3387	intergenic	unannotated	cre	dELS	SLC16A1	LTR	68.48299442145043	0	0	0	0	0	29242	0	1
chr1	112839064	112839354	0	MSTRG.3388	+	UTL3388	intergenic	unannotated	repeat	LINE	SLC16A1	LINE	86.66666666666667	0	0	0	0	0	290	0	1
chr1	112850460	112871989	0	MSTRG.3389	-	UTL3389	intergenic	unannotated	cre	dELS	SLC16A1	LTR	38.76464323748669	0	0	0	0	0	21529	0	1
chr1	112885270	112885388	0	MSTRG.3390	+	UTL3390	intergenic	unannotated	repeat	SINE	SLC16A1	SINE	100	0	0	0	0	0	118	0	1
chr1	112886514	112886818	0	MSTRG.3391	-	UTL3391	intergenic	unannotated	repeat	SINE	SLC16A1	SINE	64.28571428571429	0	0	0	0	0	304	0	1
chr1	112888931	112889031	0	MSTRG.3392	+	UTL3392	intergenic	unannotated	intergenic	intergenic	SLC16A1	NONE	0	0	0	0	0	0	100	0	1
chr1	112889581	112889825	0	MSTRG.3393	+	UTL3393	intergenic	unannotated	repeat	LTR	SLC16A1	LTR	100	0	0	0	0	0	244	0	1
chr1	112897606	112897772	0	MSTRG.3394	-	UTL3394	intergenic	unannotated	repeat	Retroposon	SLC16A1	Retroposon	60	0	0	0	0	0	166	0	1
chr1	112899519	112912040	0	MSTRG.3395	-	UTL3395	intergenic	unannotated	readthrough	readthrough	SLC16A1	SINE	15.486725663716813	0	0	0	0	0	12521	0	1
chr1	112919264	112919321	0	MSTRG.3396	+	UTL3396	intergenic	unannotated	antisense	antisense	SLC16A1	NONE	0	0	0	0	0	0	57	0	1
chr1	112932383	112932450	0	MSTRG.3397	+	UTL3397	intergenic	unannotated	antisense	antisense	SLC16A1	NONE	0	0	0	0	0	0	67	0	1
chr1	112936408	112936504	0	MSTRG.3398	+	UTL3398	intergenic	unannotated	antisense	antisense	SLC16A1	NONE	0	0	0	0	0	0	96	0	1
chr1	112956880	112957468	0	MSTRG.3399	-	UTL3399	intergenic	unannotated	cre	pELS	SLC16A1	SINE	34.78260869565217	0	0	0	0	0	588	0	1
chr1	112973582	112973746	0	MSTRG.3400	-	UTL3400	intergenic	unannotated	antisense	antisense	SLC16A1	NONE	0	0	0	0	0	0	164	0	1
chr1	112976947	112976998	0	MSTRG.3401	-	UTL3401	intergenic	unannotated	antisense	antisense	SLC16A1	NONE	0	0	0	0	0	0	51	0	1
chr1	113046914	113047146	0	MSTRG.3402	+	UTL3402	intergenic	unannotated	readthrough	readthrough	LRIG2	ambiguous	16.666666666666664	0	0	0	0	0	232	0	1
chr1	113080833	113081015	0	MSTRG.3403	-	UTL3403	intergenic	unannotated	antisense	antisense	LRIG2	NONE	0	0	0	0	0	0	182	0	1
chr1	113117467	113117714	0	MSTRG.3404	-	UTL3404	intergenic	unannotated	repeat	SINE	LRIG2	SINE	57.14285714285714	0	0	0	0	0	247	0	1
chr1	113132075	113138370	0	MSTRG.3405	+	UTL3405	intergenic	unannotated	readthrough	readthrough	LRIG2	SINE	22.350230414746544	0	0	0	0	0	6295	0	1
chr1	113143959	113144134	0	MSTRG.3406	+	UTL3406	intergenic	unannotated	intergenic	intergenic	LRIG2	DNA	50	0	0	0	0	0	175	0	1
chr1	113148421	113148479	0	MSTRG.3407	+	UTL3407	intergenic	unannotated	intergenic	intergenic	LRIG2	NONE	0	0	0	0	0	0	58	0	1
chr1	113151807	113151953	0	MSTRG.3408	-	UTL3408	intergenic	unannotated	intergenic	intergenic	LRIG2	NONE	0	0	0	0	0	0	146	0	1
chr1	113169363	113169477	0	MSTRG.3409	+	UTL3409	intergenic	unannotated	readthrough	readthrough	LRIG2	ambiguous	100	0	0	0	0	0	114	0	1
chr1	113218234	113220782	0	MSTRG.3410	+	UTL3410	intergenic	unannotated	cre	dELS	LRIG2	LTR	25.833333333333336	0	0	0	0	0	2548	0	1
chr1	113346549	113346692	0	MSTRG.3411	-	UTL3411	intergenic	unannotated	intergenic	intergenic	MAGI3	NONE	0	0	0	0	0	0	143	0	1
chr1	113362930	113362991	0	MSTRG.3412	+	UTL3412	intergenic	unannotated	intergenic	intergenic	MAGI3	ambiguous	50	0	0	0	0	0	61	0	1
chr1	113365699	113365925	0	MSTRG.3413	+	UTL3413	intergenic	unannotated	repeat	ambiguous	MAGI3	ambiguous	66.66666666666666	0	0	0	0	0	226	0	1
chr1	113390454	113390873	0	MSTRG.3414	+	UTL3414	intergenic	unannotated	cre	pELS	MAGI3	NONE	0	0	0	0	0	0	419	0	1
chr1	113509345	113509602	0	MSTRG.3415	-	UTL3415	intergenic	unannotated	antisense	antisense	MAGI3	ambiguous	38.23529411764706	0	0	0	0	0	257	0	1
chr1	113574570	113574618	0	MSTRG.3416	-	UTL3416	intergenic	unannotated	antisense	antisense	MAGI3	NONE	0	0	0	0	0	0	48	0	1
chr1	113633234	113633325	0	MSTRG.3417	-	UTL3417	intergenic	unannotated	repeat	SINE	MAGI3	SINE	57.14285714285714	0	0	0	0	0	91	0	1
chr1	113677460	113702089	0	MSTRG.3418	-	UTL3418	intergenic	unannotated	cre	dELS	MAGI3	DNA	19.879518072289155	0	0	0	0	0	24629	0	1
chr1	113731675	113731902	0	MSTRG.3419	+	UTL3419	intergenic	unannotated	repeat	SINE	PHTF1	SINE	77.77777777777779	0	0	0	0	0	227	0	1
chr1	113754090	113754158	0	MSTRG.3420	+	UTL3420	intergenic	unannotated	repeat	SINE	PHTF1	SINE	83.33333333333334	0	0	0	0	0	68	0	1
chr1	113759359	113762020	0	MSTRG.3421	-	UTL3421	intergenic	unannotated	readthrough	readthrough	PHTF1	SINE	14.285714285714285	0	0	0	0	0	2661	0	1
chr1	113892681	113894818	0	MSTRG.3422	-	UTL3422	intergenic	unannotated	readthrough	readthrough	AP4B1	SINE	31.41025641025641	0	0	0	0	0	2137	0	1
chr1	113907199	113907244	0	MSTRG.3423	-	UTL3423	intergenic	unannotated	repeat	SINE	DCLRE1B	SINE	83.33333333333334	0	0	0	0	0	45	0	1
chr1	113977839	113979570	0	MSTRG.3424	+	UTL3424	intergenic	unannotated	readthrough	readthrough	HIPK1	LINE	0.6134969325153374	0	0	0	0	0	1731	0	1
chr1	113991298	113991333	0	MSTRG.3425	-	UTL3425	intergenic	unannotated	antisense	antisense	OLFML3	NONE	0	0	0	0	0	0	35	0	1
chr1	114032394	114032457	0	MSTRG.3426	-	UTL3426	intergenic	unannotated	cre	PLS	OLFML3	LTR	100	0	0	0	0	0	63	0	1
chr1	114035415	114039940	0	MSTRG.3427	+	UTL3427	intergenic	unannotated	readthrough	readthrough	OLFML3	LTR	44.024205748865356	0	0	0	0	0	4525	0	1
chr1	114043393	114043470	0	MSTRG.3428	-	UTL3428	intergenic	unannotated	intergenic	intergenic	OLFML3	NONE	0	0	0	0	0	0	77	0	1
chr1	114082117	114089395	0	MSTRG.3429	-	UTL3429	intergenic	unannotated	readthrough	readthrough	SYT6	LINE	30.084033613445378	0	0	0	0	0	7278	0	1
chr1	114119857	114120201	0	MSTRG.3430	+	UTL3430	intergenic	unannotated	repeat	SINE	SYT6	SINE	53.84615384615385	0	0	0	0	0	344	0	1
chr1	114152859	114166185	0	MSTRG.3431	+	UTL3431	intergenic	unannotated	cre	PLS	SYT6	SINE	16.3	0	0	0	0	0	13326	0	1
chr1	114199550	114199594	0	MSTRG.3432	+	UTL3432	intergenic	unannotated	intergenic	intergenic	SYT6	NONE	0	0	0	0	0	0	44	0	1
chr1	114263112	114263179	0	MSTRG.3433	+	UTL3433	intergenic	unannotated	intergenic	intergenic	SYT6	NONE	0	0	0	0	0	0	67	0	1
chr1	114265696	114265741	0	MSTRG.3434	+	UTL3434	intergenic	unannotated	intergenic	intergenic	SYT6	NONE	0	0	0	0	0	0	45	0	1
chr1	114270203	114270267	0	MSTRG.3435	-	UTL3435	intergenic	unannotated	intergenic	intergenic	SYT6	NONE	0	0	0	0	0	0	64	0	1
chr1	114295366	114295521	0	MSTRG.3436	+	UTL3436	intergenic	unannotated	repeat	LINE	TRIM33	LINE	100	0	0	0	0	0	155	0	1
chr1	114312178	114312292	0	MSTRG.3437	-	UTL3437	intergenic	unannotated	intergenic	intergenic	TRIM33	NONE	0	0	0	0	0	0	114	0	1
chr1	114330096	114330152	0	MSTRG.3438	-	UTL3438	intergenic	unannotated	intergenic	intergenic	TRIM33	NONE	0	0	0	0	0	0	56	0	1
chr1	114356677	114356710	0	MSTRG.3439	+	UTL3439	intergenic	unannotated	intergenic	intergenic	TRIM33	SINE	40	0	0	0	0	0	33	0	1
chr1	114362232	114362512	0	MSTRG.3440	+	UTL3440	intergenic	unannotated	repeat	ambiguous	TRIM33	ambiguous	64.44444444444444	0	0	0	0	0	280	0	1
chr1	114380331	114392905	0	MSTRG.3441	-	UTL3441	intergenic	unannotated	readthrough	readthrough	TRIM33	LINE	45.61626429479034	0	0	0	0	0	12574	0	1
chr1	114511307	114515811	0	MSTRG.3442	+	UTL3442	intergenic	unannotated	cre	PLS	TRIM33	SINE	28.205128205128204	0	0	0	0	0	4504	0	1
chr1	114516284	114516602	0	MSTRG.3443	-	UTL3443	intergenic	unannotated	intergenic	intergenic	TRIM33	SINE	36.11111111111111	0	0	0	0	0	318	0	1
chr1	114538256	114538483	0	MSTRG.3444	+	UTL3444	intergenic	unannotated	intergenic	intergenic	TRIM33	ambiguous	46.42857142857143	0	0	0	0	0	227	0	1
chr1	114556424	114567730	0	MSTRG.3445	-	UTL3445	intergenic	unannotated	readthrough	readthrough	BCAS2	LINE	28.799019607843135	0	0	0	0	0	11306	0	1
chr1	114573110	114573316	0	MSTRG.3446	+	UTL3446	intergenic	unannotated	repeat	SINE	BCAS2	SINE	100	0	0	0	0	0	206	0	1
chr1	114581763	114585476	0	MSTRG.3447	+	UTL3447	intergenic	unannotated	cre	PLS	DENND2C	SINE	12.272727272727273	0	0	0	0	0	3713	0	1
chr1	114597209	114597246	0	MSTRG.3448	+	UTL3448	intergenic	unannotated	repeat	SINE	DENND2C	SINE	100	0	0	0	0	0	37	0	1
chr1	114639370	114639642	0	MSTRG.3449	+	UTL3449	intergenic	unannotated	repeat	ambiguous	DENND2C	ambiguous	62.5	0	0	0	0	0	272	0	1
chr1	114698843	114704644	0	MSTRG.3450	-	UTL3450	intergenic	unannotated	readthrough	readthrough	NRAS	SINE	4.408352668213457	0	0	0	0	0	5801	0	1
chr1	114716693	114717108	0	MSTRG.3451	-	UTL3451	intergenic	unannotated	readthrough	readthrough	NRAS	NONE	0	0	0	0	0	0	415	0	1
chr1	114727776	114727895	0	MSTRG.3452	+	UTL3452	intergenic	unannotated	snRNAderived	snRNAderived	CSDE1	scRNA	100	0	0	0	0	0	119	0	1
chr1	114741177	114741226	0	MSTRG.3453	+	UTL3453	intergenic	unannotated	antisense	antisense	CSDE1	NONE	0	0	0	0	0	0	49	0	1
chr1	114765898	114769595	0	MSTRG.3454	-	UTL3454	intergenic	unannotated	readthrough	readthrough	SIKE1	LTR	34.12322274881517	0	0	0	0	0	3697	0	1
chr1	114789902	114789931	0	MSTRG.3455	-	UTL3455	intergenic	unannotated	repeat	Retroposon	SIKE1	Retroposon	66.66666666666666	0	0	0	0	0	29	0	1
chr1	114914399	114914645	0	MSTRG.3456	-	UTL3456	intergenic	unannotated	repeat	ambiguous	SYCP1	ambiguous	50.442477876106196	0	0	0	0	0	246	0	1
chr1	115054890	115055187	0	MSTRG.3457	+	UTL3457	intergenic	unannotated	antisense	antisense	TSPAN2	SINE	37.03703703703704	0	0	0	0	0	297	0	1
chr1	115096439	115096481	0	MSTRG.3458	-	UTL3458	intergenic	unannotated	intergenic	intergenic	TSPAN2	NONE	0	0	0	0	0	0	42	0	1
chr1	115107106	115107162	0	MSTRG.3459	+	UTL3459	intergenic	unannotated	intergenic	intergenic	TSPAN2	NONE	0	0	0	0	0	0	56	0	1
chr1	115152081	115152376	0	MSTRG.3460	-	UTL3460	intergenic	unannotated	repeat	LINE	TSPAN2	LINE	100	0	0	0	0	0	295	0	1
chr1	115162181	115162402	0	MSTRG.3461	+	UTL3461	intergenic	unannotated	intergenic	intergenic	TSPAN2	ambiguous	33.33333333333333	0	0	0	0	0	221	0	1
chr1	115169257	115169324	0	MSTRG.3462	-	UTL3462	intergenic	unannotated	intergenic	intergenic	TSPAN2	ambiguous	33.88429752066116	0	0	0	0	0	67	0	1
chr1	115220986	115221023	0	MSTRG.3463	-	UTL3463	intergenic	unannotated	intergenic	intergenic	NGF	NONE	0	0	0	0	0	0	37	0	1
chr1	115226955	115226997	0	MSTRG.3464	-	UTL3464	intergenic	unannotated	intergenic	intergenic	NGF	NONE	0	0	0	0	0	0	42	0	1
chr1	115410464	115410556	0	MSTRG.3465	-	UTL3465	intergenic	unannotated	repeat	SINE	NGF	SINE	100	0	0	0	0	0	92	0	1
chr1	115414205	115414275	0	MSTRG.3466	+	UTL3466	intergenic	unannotated	repeat	SINE	NGF	SINE	100	0	0	0	0	0	70	0	1
chr1	115456412	115456452	0	MSTRG.3467	+	UTL3467	intergenic	unannotated	intergenic	intergenic	NGF	NONE	0	0	0	0	0	0	40	0	1
chr1	115483521	115483604	0	MSTRG.3468	-	UTL3468	intergenic	unannotated	repeat	LINE	NGF	LINE	100	0	0	0	0	0	83	0	1
chr1	115504626	115504796	0	MSTRG.3469	+	UTL3469	intergenic	unannotated	intergenic	intergenic	VANGL1	NONE	0	0	0	0	0	0	170	0	1
chr1	115553583	115553626	0	MSTRG.3471	+	UTL3471	intergenic	unannotated	intergenic	intergenic	VANGL1	NONE	0	0	0	0	0	0	43	0	1
chr1	115555143	115555240	0	MSTRG.3470	+	UTL3470	intergenic	unannotated	repeat	ambiguous	VANGL1	ambiguous	100	0	0	0	0	0	97	0	1
chr1	115616519	115616601	0	MSTRG.3472	-	UTL3472	intergenic	unannotated	intergenic	intergenic	VANGL1	NONE	0	0	0	0	0	0	82	0	1
chr1	115635773	115643805	0	MSTRG.3473	-	UTL3473	intergenic	unannotated	cre	pELS	VANGL1	LINE	28.49162011173184	0	0	0	0	0	8032	0	1
chr1	115647845	115650978	0	MSTRG.3474	-	UTL3474	intergenic	unannotated	cre	pELS	VANGL1	SINE	31.372549019607842	0	0	0	0	0	3133	0	1
chr1	115698053	115701349	0	MSTRG.3475	+	UTL3475	intergenic	unannotated	readthrough	readthrough	VANGL1	LTR	27.027027027027028	0	0	0	0	0	3296	0	1
chr1	115723130	115723174	0	MSTRG.3476	+	UTL3476	intergenic	unannotated	antisense	antisense	CASQ2	NONE	0	0	0	0	0	0	44	0	1
chr1	115825318	115828642	0	MSTRG.3477	-	UTL3477	intergenic	unannotated	cre	dELS	NHLH2	DNA	6.451612903225806	0	0	0	0	0	3324	0	1
chr1	115831162	115831381	0	MSTRG.3478	-	UTL3478	intergenic	unannotated	intergenic	intergenic	NHLH2	NONE	0	0	0	0	0	0	219	0	1
chr1	115831716	115832079	0	MSTRG.3479	+	UTL3479	intergenic	unannotated	repeat	SINE	NHLH2	SINE	78.57142857142857	0	0	0	0	0	363	0	1
chr1	115833685	115833789	0	MSTRG.3480	+	UTL3480	intergenic	unannotated	cre	dELS	NHLH2	NONE	0	0	0	0	0	0	104	0	1
chr1	115868859	115869141	0	MSTRG.3481	+	UTL3481	intergenic	unannotated	repeat	SINE	NHLH2	SINE	74.38423645320196	0	0	0	0	0	282	0	1
chr1	115879697	115879734	0	MSTRG.3482	+	UTL3482	intergenic	unannotated	intergenic	intergenic	NHLH2	NONE	0	0	0	0	0	0	37	0	1
chr1	115884420	115884705	0	MSTRG.3483	+	UTL3483	intergenic	unannotated	repeat	SINE	NHLH2	SINE	60.78431372549019	0	0	0	0	0	285	0	1
chr1	115895512	115895739	0	MSTRG.3484	-	UTL3484	intergenic	unannotated	intergenic	intergenic	NHLH2	SINE	42.857142857142854	0	0	0	0	0	227	0	1
chr1	115902539	115902700	0	MSTRG.3485	+	UTL3485	intergenic	unannotated	repeat	ambiguous	NHLH2	ambiguous	60	0	0	0	0	0	161	0	1
chr1	115903629	115903677	0	MSTRG.3486	+	UTL3486	intergenic	unannotated	intergenic	intergenic	NHLH2	NONE	0	0	0	0	0	0	48	0	1
chr1	115912727	115912756	0	MSTRG.3487	+	UTL3487	intergenic	unannotated	intergenic	intergenic	SLC22A15	NONE	0	0	0	0	0	0	29	0	1
chr1	115917819	115918081	0	MSTRG.3488	-	UTL3488	intergenic	unannotated	repeat	ambiguous	SLC22A15	ambiguous	51.85185185185185	0	0	0	0	0	262	0	1
chr1	115928421	115928905	0	MSTRG.3489	-	UTL3489	intergenic	unannotated	antisense	antisense	SLC22A15	ambiguous	36.183524504692386	0	0	0	0	0	484	0	1
chr1	115943661	115977357	0	MSTRG.3490	-	UTL3490	intergenic	unannotated	cre	pELS	SLC22A15	LINE	34.576568670469506	0	0	0	0	0	33696	0	1
chr1	116028516	116028569	0	MSTRG.3491	-	UTL3491	intergenic	unannotated	repeat	LTR	SLC22A15	LTR	85.71428571428571	0	0	0	0	0	53	0	1
chr1	116069941	116104572	0	MSTRG.3493	+	UTL3493	intergenic	unannotated	readthrough	readthrough	SLC22A15	LINE	44.30485762144053	0	0	0	0	0	34631	0	1
chr1	116139872	116139901	0	MSTRG.3492	-	UTL3492	intergenic	unannotated	cre	dELS	MAB21L3	NONE	0	0	0	0	0	0	29	0	1
chr1	116149367	116149443	0	MSTRG.3494	-	UTL3494	intergenic	unannotated	intergenic	intergenic	MAB21L3	NONE	0	0	0	0	0	0	76	0	1
chr1	116194428	116194519	0	MSTRG.3495	+	UTL3495	intergenic	unannotated	intergenic	intergenic	MAB21L3	SINE	50	0	0	0	0	0	91	0	1
chr1	116237554	116237587	0	MSTRG.3496	-	UTL3496	intergenic	unannotated	intergenic	intergenic	MAB21L3	NONE	0	0	0	0	0	0	33	0	1
chr1	116410163	116419795	0	MSTRG.3497	+	UTL3497	intergenic	unannotated	readthrough	readthrough	ATP1A1	SINE	18.64951768488746	0	0	0	0	0	9632	0	1
chr1	116505104	116505211	0	MSTRG.3499	+	UTL3499	intergenic	unannotated	repeat	ambiguous	CD58	ambiguous	100	0	0	0	0	0	107	0	1
chr1	116535734	116535872	0	MSTRG.3498	+	UTL3498	intergenic	unannotated	repeat	SINE	CD58	SINE	100	0	0	0	0	0	138	0	1
chr1	116667748	116667854	0	MSTRG.3500	+	UTL3500	intergenic	unannotated	cre	PLS	IGSF3	NONE	0	0	0	0	0	0	106	0	1
chr1	116672159	116672586	0	MSTRG.3501	-	UTL3501	intergenic	unannotated	cre	pELS	IGSF3	SINE	50	0	0	0	0	0	427	0	1
chr1	116673346	116673734	0	MSTRG.3502	+	UTL3502	intergenic	unannotated	intergenic	intergenic	IGSF3	SINE	26.31578947368421	0	0	0	0	0	388	0	1
chr1	116810941	116811288	0	MSTRG.3503	+	UTL3503	intergenic	unannotated	intergenic	intergenic	CD2	SINE	47.93388429752066	0	0	0	0	0	347	0	1
chr1	116829543	116829724	0	MSTRG.3504	+	UTL3504	intergenic	unannotated	intergenic	intergenic	CD2	NONE	0	0	0	0	0	0	181	0	1
chr1	116831345	116831539	0	MSTRG.3505	+	UTL3505	intergenic	unannotated	repeat	DNA	CD2	DNA	55.55555555555556	0	0	0	0	0	194	0	1
chr1	116871068	116871257	0	MSTRG.3506	-	UTL3506	intergenic	unannotated	intergenic	intergenic	PTGFRN	NONE	0	0	0	0	0	0	189	0	1
chr1	116909887	116910112	0	MSTRG.3507	+	UTL3507	intergenic	unannotated	cre	PLS	PTGFRN	LowComplexity	66.66666666666666	0	0	0	0	0	225	0	1
chr1	116945745	116945774	0	MSTRG.3508	-	UTL3508	intergenic	unannotated	antisense	antisense	PTGFRN	NONE	0	0	0	0	0	0	29	0	1
chr1	116973834	116974041	0	MSTRG.3509	+	UTL3509	intergenic	unannotated	intergenic	intergenic	PTGFRN	NONE	0	0	0	0	0	0	207	0	1
chr1	116985707	116985737	0	MSTRG.3511	-	UTL3511	intergenic	unannotated	antisense	antisense	PTGFRN	NONE	0	0	0	0	0	0	30	0	1
chr1	116990248	117001903	0	MSTRG.3510	+	UTL3510	intergenic	unannotated	readthrough	readthrough	PTGFRN	LINE	26.419213973799128	0	0	0	0	0	11655	0	1
chr1	117059367	117060051	0	MSTRG.3512	-	UTL3512	intergenic	unannotated	cre	PLS	TTF2	SINE	49.51456310679612	0	0	0	0	0	684	0	1
chr1	117084717	117084781	0	MSTRG.3513	-	UTL3513	intergenic	unannotated	antisense	antisense	TTF2	NONE	0	0	0	0	0	0	64	0	1
chr1	117107264	117123600	0	MSTRG.3514	+	UTL3514	intergenic	unannotated	readthrough	readthrough	TTF2	LINE	24.36929683306495	0	0	0	0	0	16336	0	1
chr1	117124146	117124251	0	MSTRG.3515	-	UTL3515	intergenic	unannotated	intergenic	intergenic	TRIM45	NONE	0	0	0	0	0	0	105	0	1
chr1	117166530	117166783	0	MSTRG.3516	+	UTL3516	intergenic	unannotated	antisense	antisense	VTCN1	SINE	41.66666666666667	0	0	0	0	0	253	0	1
chr1	117247812	117247858	0	MSTRG.3517	+	UTL3517	intergenic	unannotated	repeat	SINE	VTCN1	SINE	100	0	0	0	0	0	46	0	1
chr1	117264087	117264387	0	MSTRG.3518	+	UTL3518	intergenic	unannotated	intergenic	intergenic	VTCN1	LTR	50	0	0	0	0	0	300	0	1
chr1	117266166	117266220	0	MSTRG.3519	-	UTL3519	intergenic	unannotated	intergenic	intergenic	VTCN1	NONE	0	0	0	0	0	0	54	0	1
chr1	117278853	117278941	0	MSTRG.3520	+	UTL3520	intergenic	unannotated	repeat	DNA	VTCN1	DNA	100	0	0	0	0	0	88	0	1
chr1	117332748	117333032	0	MSTRG.3521	+	UTL3521	intergenic	unannotated	intergenic	intergenic	MAN1A2	ambiguous	50	0	0	0	0	0	284	0	1
chr1	117352031	117352293	0	MSTRG.3522	-	UTL3522	intergenic	unannotated	intergenic	intergenic	MAN1A2	ambiguous	28.57142857142857	0	0	0	0	0	262	0	1
chr1	117361652	117365049	0	MSTRG.3523	-	UTL3523	intergenic	unannotated	readthrough	readthrough	MAN1A2	LINE	19.346049046321525	0	0	0	0	0	3397	0	1
chr1	117365250	117367549	0	MSTRG.3524	-	UTL3524	intergenic	unannotated	cre	PLS	MAN1A2	NONE	0	0	0	0	0	0	2299	0	1
chr1	117386927	117386980	0	MSTRG.3525	-	UTL3525	intergenic	unannotated	antisense	antisense	MAN1A2	NONE	0	0	0	0	0	0	53	0	1
chr1	117458503	117458557	0	MSTRG.3528	-	UTL3528	intergenic	unannotated	repeat	ambiguous	MAN1A2	ambiguous	100	0	0	0	0	0	54	0	1
chr1	117465146	117465226	0	MSTRG.3526	-	UTL3526	intergenic	unannotated	antisense	antisense	MAN1A2	NONE	0	0	0	0	0	0	80	0	1
chr1	117528691	117538506	0	MSTRG.3527	+	UTL3527	intergenic	unannotated	readthrough	readthrough	MAN1A2	LINE	38.640776699029125	0	0	0	0	0	9815	0	1
chr1	117567756	117567829	0	MSTRG.3529	-	UTL3529	intergenic	unannotated	intergenic	intergenic	TENT5C	NONE	0	0	0	0	0	0	73	0	1
chr1	117644010	117644059	0	MSTRG.3530	-	UTL3530	intergenic	unannotated	intergenic	intergenic	TENT5C	NONE	0	0	0	0	0	0	49	0	1
chr1	117658543	117658590	0	MSTRG.3531	-	UTL3531	intergenic	unannotated	intergenic	intergenic	TENT5C	NONE	0	0	0	0	0	0	47	0	1
chr1	117677355	117677956	0	MSTRG.3532	+	UTL3532	intergenic	unannotated	intergenic	intergenic	TENT5C	SINE	37.142857142857146	0	0	0	0	0	601	0	1
chr1	117777975	117778049	0	MSTRG.3533	+	UTL3533	intergenic	unannotated	intergenic	intergenic	GDAP2	NONE	0	0	0	0	0	0	74	0	1
chr1	117825269	117825377	0	MSTRG.3534	-	UTL3534	intergenic	unannotated	intergenic	intergenic	GDAP2	NONE	0	0	0	0	0	0	108	0	1
chr1	117831856	117863667	0	MSTRG.3535	-	UTL3535	intergenic	unannotated	readthrough	readthrough	GDAP2	LINE	22.34985231375123	0	0	0	0	0	31811	0	1
chr1	117966358	117972555	0	MSTRG.3536	+	UTL3536	intergenic	unannotated	readthrough	readthrough	WDR3	SINE	12.709030100334449	0	0	0	0	0	6197	0	1
chr1	118017386	118017485	0	MSTRG.3537	+	UTL3537	intergenic	unannotated	antisense	antisense	SPAG17	NONE	0	0	0	0	0	0	99	0	1
chr1	118017701	118017854	0	MSTRG.3538	+	UTL3538	intergenic	unannotated	antisense	antisense	SPAG17	NONE	0	0	0	0	0	0	153	0	1
chr1	118038944	118038979	0	MSTRG.3539	+	UTL3539	intergenic	unannotated	antisense	antisense	SPAG17	NONE	0	0	0	0	0	0	35	0	1
chr1	118200271	118200305	0	MSTRG.3540	-	UTL3540	intergenic	unannotated	intergenic	intergenic	SPAG17	NONE	0	0	0	0	0	0	34	0	1
chr1	118208276	118208320	0	MSTRG.3541	-	UTL3541	intergenic	unannotated	repeat	ambiguous	SPAG17	ambiguous	100	0	0	0	0	0	44	0	1
chr1	118219607	118219644	0	MSTRG.3542	-	UTL3542	intergenic	unannotated	intergenic	intergenic	SPAG17	NONE	0	0	0	0	0	0	37	0	1
chr1	118233246	118233294	0	MSTRG.3543	-	UTL3543	intergenic	unannotated	intergenic	intergenic	SPAG17	NONE	0	0	0	0	0	0	48	0	1
chr1	118238162	118238211	0	MSTRG.3544	-	UTL3544	intergenic	unannotated	intergenic	intergenic	SPAG17	NONE	0	0	0	0	0	0	49	0	1
chr1	118326438	118326468	0	MSTRG.3545	-	UTL3545	intergenic	unannotated	intergenic	intergenic	SPAG17	NONE	0	0	0	0	0	0	30	0	1
chr1	118365935	118366035	0	MSTRG.3546	-	UTL3546	intergenic	unannotated	intergenic	intergenic	SPAG17	NONE	0	0	0	0	0	0	100	0	1
chr1	118422562	118423019	0	MSTRG.3547	-	UTL3547	intergenic	unannotated	intergenic	intergenic	SPAG17	SINE	8	0	0	0	0	0	457	0	1
chr1	118488699	118488772	0	MSTRG.3548	-	UTL3548	intergenic	unannotated	intergenic	intergenic	SPAG17	NONE	0	0	0	0	0	0	73	0	1
chr1	118523158	118523187	0	MSTRG.3549	+	UTL3549	intergenic	unannotated	intergenic	intergenic	SPAG17	NONE	0	0	0	0	0	0	29	0	1
chr1	118568945	118569284	0	MSTRG.3550	+	UTL3550	intergenic	unannotated	repeat	LINE	TBX15	LINE	100	0	0	0	0	0	339	0	1
chr1	118612772	118612801	0	MSTRG.3551	+	UTL3551	intergenic	unannotated	intergenic	intergenic	TBX15	NONE	0	0	0	0	0	0	29	0	1
chr1	118638665	118638710	0	MSTRG.3552	-	UTL3552	intergenic	unannotated	intergenic	intergenic	TBX15	NONE	0	0	0	0	0	0	45	0	1
chr1	118677514	118677579	0	MSTRG.3553	+	UTL3553	intergenic	unannotated	intergenic	intergenic	TBX15	NONE	0	0	0	0	0	0	65	0	1
chr1	118729940	118730004	0	MSTRG.3554	-	UTL3554	intergenic	unannotated	repeat	SimpleRepeat	TBX15	SimpleRepeat	100	0	0	0	0	0	64	0	1
chr1	118730809	118731066	0	MSTRG.3555	-	UTL3555	intergenic	unannotated	intergenic	intergenic	TBX15	ambiguous	44.44444444444444	0	0	0	0	0	257	0	1
chr1	118858260	118858421	0	MSTRG.3556	+	UTL3556	intergenic	unannotated	repeat	LINE	TBX15	LINE	100	0	0	0	0	0	161	0	1
chr1	118880965	118881003	0	MSTRG.3557	-	UTL3557	intergenic	unannotated	intergenic	intergenic	TBX15	NONE	0	0	0	0	0	0	38	0	1
chr1	118911782	118911903	0	MSTRG.3558	+	UTL3558	intergenic	unannotated	antisense	antisense	TBX15	NONE	0	0	0	0	0	0	121	0	1
chr1	119025290	119025614	0	MSTRG.3559	-	UTL3559	intergenic	unannotated	repeat	LINE	WARS2	LINE	100	0	0	0	0	0	324	0	1
chr1	119165877	119165921	0	MSTRG.3560	-	UTL3560	intergenic	unannotated	antisense	antisense	WARS2	NONE	0	0	0	0	0	0	44	0	1
chr1	119181367	119181482	0	MSTRG.3561	-	UTL3561	intergenic	unannotated	antisense	antisense	WARS2	NONE	0	0	0	0	0	0	115	0	1
chr1	119447564	119447617	0	MSTRG.3564	-	UTL3564	intergenic	unannotated	intergenic	intergenic	HSD3B2	NONE	0	0	0	0	0	0	53	0	1
chr1	119448766	119448819	0	MSTRG.3562	-	UTL3562	intergenic	unannotated	intergenic	intergenic	HSD3B2	NONE	0	0	0	0	0	0	53	0	1
chr1	119450234	119450281	0	MSTRG.3563	+	UTL3563	intergenic	unannotated	cre	CTCF-only	HSD3B2	NONE	0	0	0	0	0	0	47	0	1
chr1	119521771	119521803	0	MSTRG.3566	+	UTL3566	intergenic	unannotated	intergenic	intergenic	HSD3B1	NONE	0	0	0	0	0	0	32	0	1
chr1	119570326	119570435	0	MSTRG.3565	-	UTL3565	intergenic	unannotated	antisense	antisense	ZNF697	NONE	0	0	0	0	0	0	109	0	1
chr1	119583199	119583296	0	MSTRG.3567	+	UTL3567	intergenic	unannotated	cre	CTCF-only	ZNF697	NONE	0	0	0	0	0	0	97	0	1
chr1	119591082	119591127	0	MSTRG.3568	+	UTL3568	intergenic	unannotated	intergenic	intergenic	ZNF697	NONE	0	0	0	0	0	0	45	0	1
chr1	119594144	119594190	0	MSTRG.3569	+	UTL3569	intergenic	unannotated	intergenic	intergenic	ZNF697	NONE	0	0	0	0	0	0	46	0	1
chr1	119595931	119596128	0	MSTRG.3570	-	UTL3570	intergenic	unannotated	readthrough	readthrough	ZNF697	NONE	0	0	0	0	0	0	197	0	1
chr1	119599548	119619607	0	MSTRG.3571	-	UTL3571	intergenic	unannotated	readthrough	readthrough	ZNF697	SINE	7.519325368938862	0	0	0	0	0	20059	0	1
chr1	119647667	119648256	0	MSTRG.3572	-	UTL3572	intergenic	unannotated	cre	pELS	ZNF697	SimpleRepeat	1.7543859649122806	0	0	0	0	0	589	0	1
chr1	119675905	119676593	0	MSTRG.3573	-	UTL3573	intergenic	unannotated	cre	dELS	PHGDH	ambiguous	32.04225352112676	0	0	0	0	0	688	0	1
chr1	119744068	119749163	0	MSTRG.3574	+	UTL3574	intergenic	unannotated	readthrough	readthrough	PHGDH	LINE	14.827201783723524	0	0	0	0	0	5095	0	1
chr1	119776491	119776564	0	MSTRG.3575	+	UTL3575	intergenic	unannotated	intergenic	intergenic	HMGCS2	SINE	21.951219512195124	0	0	0	0	0	73	0	1
chr1	119778714	119778874	0	MSTRG.3576	-	UTL3576	intergenic	unannotated	repeat	ambiguous	HMGCS2	ambiguous	75	0	0	0	0	0	160	0	1
chr1	119816573	119816738	0	MSTRG.3577	-	UTL3577	intergenic	unannotated	intergenic	intergenic	REG4	NONE	0	0	0	0	0	0	165	0	1
chr1	119825184	119825404	0	MSTRG.3578	+	UTL3578	intergenic	unannotated	intergenic	intergenic	REG4	SINE	42.10526315789473	0	0	0	0	0	220	0	1
chr1	119850436	119850472	0	MSTRG.3579	-	UTL3579	intergenic	unannotated	intergenic	intergenic	REG4	NONE	0	0	0	0	0	0	36	0	1
chr1	119873756	119873845	0	MSTRG.3580	+	UTL3580	intergenic	unannotated	intergenic	intergenic	ADAM30	NONE	0	0	0	0	0	0	89	0	1
chr1	119910421	119911682	0	MSTRG.3581	-	UTL3581	intergenic	unannotated	readthrough	readthrough	NOTCH2	DNA	15.714285714285714	0	0	0	0	0	1261	0	1
chr1	119997795	119998011	0	MSTRG.3582	+	UTL3582	intergenic	unannotated	repeat	ambiguous	NOTCH2	ambiguous	80	0	0	0	0	0	216	0	1
chr1	120078902	120078964	0	MSTRG.3583	-	UTL3583	intergenic	unannotated	repeat	LINE	NOTCH2	LINE	100	0	0	0	0	0	62	0	1
chr1	120107568	120107635	0	MSTRG.3584	-	UTL3584	intergenic	unannotated	intergenic	intergenic	NOTCH2	NONE	0	0	0	0	0	0	67	0	1
chr1	120147689	120151116	0	MSTRG.3586	-	UTL3586	intergenic	unannotated	repeat	LINE	SEC22B	LINE	89.61748633879782	0	0	0	0	0	3427	0	1
chr1	120156054	120156144	0	MSTRG.3585	+	UTL3585	intergenic	unannotated	antisense	antisense	SEC22B	NONE	0	0	0	0	0	0	90	0	1
chr1	120180693	120181216	0	MSTRG.3587	+	UTL3587	intergenic	unannotated	intergenic	intergenic	SEC22B	SINE	44.44444444444444	0	0	0	0	0	523	0	1
chr1	120195759	120195981	0	MSTRG.3588	-	UTL3588	intergenic	unannotated	intergenic	intergenic	SEC22B	NONE	0	0	0	0	0	0	222	0	1
chr1	120224393	120224432	0	MSTRG.3589	-	UTL3589	intergenic	unannotated	antisense	antisense	SEC22B	NONE	0	0	0	0	0	0	39	0	1
chr1	120228836	120228961	0	MSTRG.3590	-	UTL3590	intergenic	unannotated	repeat	SINE	SEC22B	SINE	85.71428571428571	0	0	0	0	0	125	0	1
chr1	120254777	120255035	0	MSTRG.3591	-	UTL3591	intergenic	unannotated	antisense	antisense	SEC22B	LowComplexity	50	0	0	0	0	0	258	0	1
chr1	120257820	120259112	0	MSTRG.3592	-	UTL3592	intergenic	unannotated	antisense	antisense	SEC22B	NONE	0	0	0	0	0	0	1292	0	1
chr1	120260043	120260279	0	MSTRG.3593	-	UTL3593	intergenic	unannotated	repeat	SINE	SEC22B	SINE	100	0	0	0	0	0	236	0	1
chr1	120261049	120261660	0	MSTRG.3594	-	UTL3594	intergenic	unannotated	repeat	LINE	SEC22B	LINE	100	0	0	0	0	0	611	0	1
chr1	120266168	120266386	0	MSTRG.3595	-	UTL3595	intergenic	unannotated	repeat	LINE	SEC22B	LINE	75	0	0	0	0	0	218	0	1
chr1	120266990	120267272	0	MSTRG.3596	-	UTL3596	intergenic	unannotated	readthrough	readthrough	SEC22B	ambiguous	40	0	0	0	0	0	282	0	1
chr1	120324166	120324518	0	MSTRG.3597	+	UTL3597	intergenic	unannotated	antisense	antisense	SEC22B	NONE	0	0	0	0	0	0	352	0	1
chr1	120342406	120343040	0	MSTRG.3598	+	UTL3598	intergenic	unannotated	intergenic	intergenic	SEC22B	ambiguous	16.666666666666664	0	0	0	0	0	634	0	1
chr1	120354948	120356514	0	MSTRG.3599	+	UTL3599	intergenic	unannotated	snRNAderived	snRNAderived	SEC22B	snRNA	45	1	0	0	0	0	1566	0	1
chr1	120387706	120387879	0	MSTRG.3600	+	UTL3600	intergenic	unannotated	repeat	ambiguous	SEC22B	ambiguous	57.14285714285714	0	0	0	0	0	173	0	1
chr1	120394919	120395032	0	MSTRG.3601	-	UTL3601	intergenic	unannotated	intergenic	intergenic	SEC22B	SINE	42.857142857142854	0	0	0	0	0	113	0	1
chr1	120402335	120402380	0	MSTRG.3602	+	UTL3602	intergenic	unannotated	intergenic	intergenic	SEC22B	NONE	0	0	0	0	0	0	45	0	1
chr1	120414929	120416259	0	MSTRG.3603	+	UTL3603	intergenic	unannotated	intergenic	intergenic	SEC22B	rRNA	1.3071895424836601	0	0	0	0	0	1330	0	1
chr1	120416537	120417946	0	MSTRG.3604	+	UTL3604	intergenic	unannotated	repeat	LINE	SEC22B	LINE	66.66666666666666	0	0	0	0	0	1409	0	1
chr1	120418414	120419631	0	MSTRG.3605	+	UTL3605	intergenic	unannotated	repeat	SINE	SEC22B	SINE	53.333333333333336	0	0	0	0	0	1217	0	1
chr1	120420126	120420538	0	MSTRG.3607	+	UTL3607	intergenic	unannotated	intergenic	intergenic	SEC22B	LINE	33.33333333333333	0	0	0	0	0	412	0	1
chr1	120420768	120422761	0	MSTRG.3606	+	UTL3606	intergenic	unannotated	intergenic	intergenic	SEC22B	LINE	29.411764705882355	0	0	0	0	0	1993	0	1
chr1	120422991	120423257	0	MSTRG.3608	+	UTL3608	intergenic	unannotated	repeat	LINE	SEC22B	LINE	100	0	0	0	0	0	266	0	1
chr1	120423883	120424668	0	MSTRG.3609	+	UTL3609	intergenic	unannotated	intergenic	intergenic	SEC22B	LINE	47.368421052631575	0	0	0	0	0	785	0	1
chr1	120425054	120425797	0	MSTRG.3610	+	UTL3610	intergenic	unannotated	repeat	LTR	SEC22B	LTR	95.83333333333334	0	0	0	0	0	743	0	1
chr1	120426280	120426437	0	MSTRG.3611	+	UTL3611	intergenic	unannotated	repeat	LTR	SEC22B	LTR	100	0	0	0	0	0	157	0	1
chr1	120426657	120426908	0	MSTRG.3612	+	UTL3612	intergenic	unannotated	repeat	LTR	SEC22B	LTR	100	0	0	0	0	0	251	0	1
chr1	120427837	120430150	0	MSTRG.3613	+	UTL3613	intergenic	unannotated	intergenic	intergenic	SEC22B	LTR	25.294117647058822	0	0	0	0	0	2313	0	1
chr1	120430591	120434760	0	MSTRG.3614	+	UTL3614	intergenic	unannotated	repeat	LINE	SEC22B	LINE	50.264550264550266	0	0	0	0	0	4169	0	1
chr1	120435575	120436519	0	MSTRG.3615	+	UTL3615	intergenic	unannotated	intergenic	intergenic	SEC22B	ambiguous	21.518987341772153	0	0	0	0	0	944	0	1
chr1	120463006	120463334	0	MSTRG.3616	-	UTL3616	intergenic	unannotated	antisense	antisense	NBPF26	NONE	0	0	0	0	0	0	328	0	1
chr1	120465705	120466442	0	MSTRG.3617	-	UTL3617	intergenic	unannotated	antisense	antisense	NBPF26	NONE	0	0	0	0	0	0	737	0	1
chr1	120467554	120471668	0	MSTRG.3618	-	UTL3618	intergenic	unannotated	repeat	LINE	NBPF26	LINE	59.67741935483871	0	0	0	0	0	4114	0	1
chr1	120472020	120478924	0	MSTRG.3619	-	UTL3619	intergenic	unannotated	intergenic	intergenic	NBPF26	LINE	14.092140921409213	0	0	1	0	0	6904	0	1
chr1	120479279	120490039	0	MSTRG.3620	-	UTL3620	intergenic	unannotated	readthrough	readthrough	NBPF26	LINE	63.617886178861795	0	0	0	0	0	10760	0	1
chr1	120579537	120579935	0	MSTRG.3621	+	UTL3621	intergenic	unannotated	repeat	LINE	NBPF26	LINE	100	0	0	0	0	0	398	0	1
chr1	120581243	120582793	0	MSTRG.3622	+	UTL3622	intergenic	unannotated	antisense	antisense	NBPF26	ambiguous	21.052631578947366	0	0	0	0	0	1550	0	1
chr1	120590660	120592626	0	MSTRG.3623	+	UTL3623	intergenic	unannotated	antisense	antisense	NBPF26	ambiguous	22.36842105263158	0	0	0	0	0	1966	0	1
chr1	120611610	120611913	0	MSTRG.3624	+	UTL3624	intergenic	unannotated	repeat	ambiguous	NBPF26	ambiguous	66.66666666666666	0	0	0	0	0	303	0	1
chr1	120624623	120625111	0	MSTRG.3625	+	UTL3625	intergenic	unannotated	repeat	LINE	NBPF26	LINE	100	0	0	0	0	0	488	0	1
chr1	120632367	120632677	0	MSTRG.3626	+	UTL3626	intergenic	unannotated	repeat	LINE	NBPF26	LINE	100	0	0	0	0	0	310	0	1
chr1	120633361	120633612	0	MSTRG.3627	+	UTL3627	intergenic	unannotated	repeat	SINE	NBPF26	SINE	100	0	0	0	0	0	251	0	1
chr1	120634289	120634467	0	MSTRG.3628	+	UTL3628	intergenic	unannotated	repeat	SINE	NBPF26	SINE	100	0	0	0	0	0	178	0	1
chr1	120641686	120641873	0	MSTRG.3629	+	UTL3629	intergenic	unannotated	antisense	antisense	NBPF26	NONE	0	0	0	0	0	0	187	0	1
chr1	120644138	120644686	0	MSTRG.3630	+	UTL3630	intergenic	unannotated	antisense	antisense	NBPF26	ambiguous	42.10526315789473	0	0	0	0	0	548	0	1
chr1	120651456	120651780	0	MSTRG.3631	+	UTL3631	intergenic	unannotated	antisense	antisense	NBPF26	SimpleRepeat	33.33333333333333	0	0	0	0	0	324	0	1
chr1	120652090	120652331	0	MSTRG.3632	+	UTL3632	intergenic	unannotated	antisense	antisense	NBPF26	NONE	0	0	0	0	0	0	241	0	1
chr1	120668042	120668261	0	MSTRG.3633	+	UTL3633	intergenic	unannotated	antisense	antisense	NBPF26	NONE	0	0	0	0	0	0	219	0	1
chr1	120669421	120669586	0	MSTRG.3634	+	UTL3634	intergenic	unannotated	repeat	SINE	NBPF26	SINE	60	0	0	0	0	0	165	0	1
chr1	120683699	120683912	0	MSTRG.3635	+	UTL3635	intergenic	unannotated	repeat	DNA	NBPF26	DNA	90	0	0	0	0	0	213	0	1
chr1	120701208	120701407	0	MSTRG.3636	-	UTL3636	intergenic	unannotated	intergenic	intergenic	NBPF26	NONE	0	0	0	0	0	0	199	0	1
chr1	120715651	120715854	0	MSTRG.3637	+	UTL3637	intergenic	unannotated	repeat	LINE	NBPF26	LINE	66.66666666666666	0	0	0	0	0	203	0	1
chr1	120727962	120727995	0	MSTRG.3638	-	UTL3638	intergenic	unannotated	antisense	antisense	NBPF26	NONE	0	0	0	0	0	0	33	0	1
chr1	120840829	120840928	0	MSTRG.3639	-	UTL3639	intergenic	unannotated	antisense	antisense	NBPF26	NONE	0	0	0	0	0	0	99	0	1
chr1	120841900	120842438	0	MSTRG.3640	+	UTL3640	intergenic	unannotated	intergenic	intergenic	NBPF26	SINE	50	0	0	0	0	0	538	0	1
chr1	120843953	120844728	0	MSTRG.3642	-	UTL3642	intergenic	unannotated	tRNAderived	tRNAderived	NBPF26	tRNA	39.51320559295702	0	0	1	0	0	775	0	1
chr1	120845051	120845240	0	MSTRG.3641	+	UTL3641	intergenic	unannotated	intergenic	intergenic	NBPF26	NONE	0	0	0	0	0	0	189	0	1
chr1	120845577	120846196	0	MSTRG.3643	+	UTL3643	intergenic	unannotated	repeat	SINE	NBPF26	SINE	66.66666666666666	0	0	0	0	0	619	0	1
chr1	120846970	120847255	0	MSTRG.3645	-	UTL3645	intergenic	unannotated	intergenic	intergenic	NBPF26	NONE	0	0	0	0	0	0	285	0	1
chr1	120847600	120848682	0	MSTRG.3644	-	UTL3644	intergenic	unannotated	intergenic	intergenic	NBPF26	LTR	30.76923076923077	0	0	0	0	0	1082	0	1
chr1	120849086	120851124	0	MSTRG.3646	-	UTL3646	intergenic	unannotated	snRNAderived	snRNAderived	NBPF26	snRNA	37.067474048442904	1	0	0	0	0	2038	0	1
chr1	120883521	120883911	0	MSTRG.3647	-	UTL3647	intergenic	unannotated	repeat	SINE	PPIAL4A	SINE	55.55555555555556	0	0	0	0	0	390	0	1
chr1	120911542	120911575	0	MSTRG.3648	+	UTL3648	intergenic	unannotated	intergenic	intergenic	PPIAL4A	NONE	0	0	0	0	0	0	33	0	1
chr1	120912995	120913182	0	MSTRG.3649	-	UTL3649	intergenic	unannotated	readthrough	readthrough	PPIAL4A	NONE	0	0	0	0	0	0	187	0	1
chr1	121016870	121016925	0	MSTRG.3650	+	UTL3650	intergenic	unannotated	tRNAderived	tRNAderived	FCGR1B	tRNA	71.42857142857143	0	0	0	0	0	55	0	1
chr1	121099812	121100311	0	MSTRG.3651	+	UTL3651	intergenic	unannotated	repeat	LTR	FCGR1B	LTR	57.14285714285714	0	0	0	0	0	499	0	1
chr1	121115733	121115922	0	MSTRG.3652	+	UTL3652	intergenic	unannotated	antisense	antisense	FCGR1B	SINE	50	0	0	0	0	0	189	0	1
chr1	121124616	121124750	0	MSTRG.3653	-	UTL3653	intergenic	unannotated	antisense	antisense	FCGR1B	NONE	0	0	0	0	0	0	134	0	1
chr1	121129111	121129303	0	MSTRG.3654	-	UTL3654	intergenic	unannotated	repeat	SINE	FCGR1B	SINE	100	0	0	0	0	0	192	0	1
chr1	121149781	121149862	0	MSTRG.3655	-	UTL3655	intergenic	unannotated	repeat	ambiguous	FAM72B	ambiguous	100	0	0	0	0	0	81	0	1
chr1	121393562	121393780	0	MSTRG.3656	+	UTL3656	intergenic	unannotated	antisense	antisense	SRGAP2C	NONE	0	0	0	0	0	0	218	0	1
chr1	121394210	121396800	0	MSTRG.3657	+	UTL3657	intergenic	unannotated	repeat	Satellite	SRGAP2C	Satellite	51.61290322580645	0	0	0	0	0	2590	0	1
chr1	121449795	121449866	0	MSTRG.3658	-	UTL3658	intergenic	unannotated	antisense	antisense	SRGAP2C	NONE	0	0	0	0	0	0	71	0	1
chr1	121466888	121467311	0	MSTRG.3659	-	UTL3659	intergenic	unannotated	repeat	SINE	SRGAP2C	SINE	76.74418604651163	0	0	0	0	0	423	0	1
chr1	121478504	121478728	0	MSTRG.3660	+	UTL3660	intergenic	unannotated	intergenic	intergenic	SRGAP2C	NONE	0	0	0	0	0	0	224	0	1
chr1	121503837	121503938	0	MSTRG.3661	+	UTL3661	intergenic	unannotated	readthrough	readthrough	SRGAP2C	LINE	50	0	0	0	0	0	101	0	1
chr1	121512669	121512725	0	MSTRG.3662	+	UTL3662	intergenic	unannotated	intergenic	intergenic	SRGAP2C	NONE	0	0	0	0	0	0	56	0	1
chr1	121515589	121519544	0	MSTRG.3663	-	UTL3663	intergenic	unannotated	cre	pELS	SRGAP2C	ambiguous	13.368983957219251	0	0	0	0	0	3955	0	1
chr1	121521122	121521185	0	MSTRG.3664	-	UTL3664	intergenic	unannotated	antisense	antisense	SRGAP2C	NONE	0	0	0	0	0	0	63	0	1
chr1	121540661	121540973	0	MSTRG.3665	-	UTL3665	intergenic	unannotated	antisense	antisense	SRGAP2C	LINE	50	0	0	0	0	0	312	0	1
chr1	121575640	121604158	0	MSTRG.3666	+	UTL3666	intergenic	unannotated	readthrough	readthrough	SRGAP2C	LINE	78.7666433076384	0	0	0	0	0	28518	0	1
chr1	121607413	121607629	0	MSTRG.3667	+	UTL3667	intergenic	unannotated	intergenic	intergenic	SRGAP2C	NONE	0	0	0	0	0	0	216	0	1
chr1	121608772	121609406	0	MSTRG.3668	+	UTL3668	intergenic	unannotated	intergenic	intergenic	SRGAP2C	LINE	27.27272727272727	0	0	0	0	0	634	0	1
chr1	121625113	121625591	0	MSTRG.3669	+	UTL3669	intergenic	unannotated	repeat	Satellite	SRGAP2C	Satellite	100	0	0	0	0	0	478	0	1
chr1	121638950	121639178	0	MSTRG.3670	+	UTL3670	intergenic	unannotated	intergenic	intergenic	SRGAP2C	NONE	0	0	0	0	0	0	228	0	1
chr1	121639876	121640182	0	MSTRG.3671	+	UTL3671	intergenic	unannotated	repeat	Satellite	SRGAP2C	Satellite	100	0	0	0	0	0	306	0	1
chr1	121640605	121640942	0	MSTRG.3672	+	UTL3672	intergenic	unannotated	repeat	Satellite	SRGAP2C	Satellite	100	0	0	0	0	0	337	0	1
chr1	121643893	121644054	0	MSTRG.3673	+	UTL3673	intergenic	unannotated	repeat	Satellite	SRGAP2C	Satellite	100	0	0	0	0	0	161	0	1
chr1	121656674	121656930	0	MSTRG.3674	+	UTL3674	intergenic	unannotated	repeat	Satellite	SRGAP2C	Satellite	100	0	0	0	0	0	256	0	1
chr1	121659268	121659527	0	MSTRG.3675	+	UTL3675	intergenic	unannotated	intergenic	intergenic	SRGAP2C	NONE	0	0	0	0	0	0	259	0	1
chr1	121660095	121660604	0	MSTRG.3676	+	UTL3676	intergenic	unannotated	intergenic	intergenic	SRGAP2C	NONE	0	0	0	0	0	0	509	0	1
chr1	121662712	121662971	0	MSTRG.3677	+	UTL3677	intergenic	unannotated	repeat	Satellite	SRGAP2C	Satellite	100	0	0	0	0	0	259	0	1
chr1	121683477	121683708	0	MSTRG.3678	+	UTL3678	intergenic	unannotated	intergenic	intergenic	SRGAP2C	NONE	0	0	0	0	0	0	231	0	1
chr1	121684636	121684827	0	MSTRG.3679	+	UTL3679	intergenic	unannotated	intergenic	intergenic	SRGAP2C	Satellite	33.33333333333333	0	0	0	0	0	191	0	1
chr1	121687160	121687283	0	MSTRG.3680	+	UTL3680	intergenic	unannotated	repeat	Satellite	SRGAP2C	Satellite	100	0	0	0	0	0	123	0	1
chr1	121688733	121688869	0	MSTRG.3681	+	UTL3681	intergenic	unannotated	repeat	Satellite	SRGAP2C	Satellite	100	0	0	0	0	0	136	0	1
chr1	121695116	121695237	0	MSTRG.3682	-	UTL3682	intergenic	unannotated	intergenic	intergenic	SRGAP2C	NONE	0	0	0	0	0	0	121	0	1
chr1	121706992	121707379	0	MSTRG.3684	+	UTL3684	intergenic	unannotated	repeat	Satellite	SRGAP2C	Satellite	100	0	0	0	0	0	387	0	1
chr1	121750070	121750127	0	MSTRG.3683	+	UTL3683	intergenic	unannotated	intergenic	intergenic	SRGAP2C	NONE	0	0	0	0	0	0	57	0	1
chr1	121817198	121817385	0	MSTRG.3686	-	UTL3686	intergenic	unannotated	repeat	Satellite	SRGAP2C	Satellite	100	0	0	0	0	0	187	0	1
chr1	121844309	121845028	0	MSTRG.3685	+	UTL3685	intergenic	unannotated	repeat	Satellite	SRGAP2C	Satellite	70	0	0	0	0	0	719	0	1
chr1	121850924	121851170	0	MSTRG.3687	+	UTL3687	intergenic	unannotated	repeat	Satellite	SRGAP2C	Satellite	100	0	0	0	0	0	246	0	1
chr1	121884899	121884968	0	MSTRG.3688	-	UTL3688	intergenic	unannotated	intergenic	intergenic	SRGAP2C	NONE	0	0	0	0	0	0	69	0	1
chr1	121919721	121919968	0	MSTRG.3689	+	UTL3689	intergenic	unannotated	repeat	Satellite	SRGAP2C	Satellite	100	0	0	0	0	0	247	0	1
chr1	121965453	121965795	0	MSTRG.3690	+	UTL3690	intergenic	unannotated	repeat	Satellite	SRGAP2C	Satellite	100	0	0	0	0	0	342	0	1
chr1	122042929	122043336	0	MSTRG.3691	-	UTL3691	intergenic	unannotated	repeat	Satellite	SRGAP2C	Satellite	100	0	0	0	0	0	407	0	1
chr1	122046440	122046816	0	MSTRG.3692	-	UTL3692	intergenic	unannotated	repeat	Satellite	SRGAP2C	Satellite	100	0	0	0	0	0	376	0	1
chr1	122074108	122074401	0	MSTRG.3693	-	UTL3693	intergenic	unannotated	repeat	Satellite	SRGAP2C	Satellite	100	0	0	0	0	0	293	0	1
chr1	122090021	122090179	0	MSTRG.3694	-	UTL3694	intergenic	unannotated	intergenic	intergenic	SRGAP2C	NONE	0	0	0	0	0	0	158	0	1
chr1	122099916	122100244	0	MSTRG.3695	-	UTL3695	intergenic	unannotated	repeat	Satellite	SRGAP2C	Satellite	100	0	0	0	0	0	328	0	1
chr1	122107504	122108012	0	MSTRG.3696	-	UTL3696	intergenic	unannotated	repeat	Satellite	SRGAP2C	Satellite	100	0	0	0	0	0	508	0	1
chr1	122120254	122120471	0	MSTRG.3697	-	UTL3697	intergenic	unannotated	repeat	Satellite	SRGAP2C	Satellite	100	0	0	0	0	0	217	0	1
chr1	122130173	122130813	0	MSTRG.3698	-	UTL3698	intergenic	unannotated	repeat	Satellite	SRGAP2C	Satellite	100	0	0	0	0	0	640	0	1
chr1	122150084	122150442	0	MSTRG.3699	-	UTL3699	intergenic	unannotated	repeat	Satellite	SRGAP2C	Satellite	100	0	0	0	0	0	358	0	1
chr1	122209228	122209388	0	MSTRG.3700	-	UTL3700	intergenic	unannotated	repeat	Satellite	SRGAP2C	Satellite	100	0	0	0	0	0	160	0	1
chr1	122218628	122218910	0	MSTRG.3701	-	UTL3701	intergenic	unannotated	intergenic	intergenic	SRGAP2C	NONE	0	0	0	0	0	0	282	0	1
chr1	122220208	122220441	0	MSTRG.3702	-	UTL3702	intergenic	unannotated	intergenic	intergenic	SRGAP2C	NONE	0	0	0	0	0	0	233	0	1
chr1	122222235	122222729	0	MSTRG.3703	-	UTL3703	intergenic	unannotated	repeat	Satellite	SRGAP2C	Satellite	100	0	0	0	0	0	494	0	1
chr1	122508402	122508484	0	MSTRG.3704	+	UTL3704	intergenic	unannotated	repeat	Satellite	SRGAP2C	Satellite	87.5	0	0	0	0	0	82	0	1
chr1	122517064	122517248	0	MSTRG.3705	-	UTL3705	intergenic	unannotated	repeat	Satellite	SRGAP2C	Satellite	100	0	0	0	0	0	184	0	1
chr1	122518546	122518634	0	MSTRG.3706	+	UTL3706	intergenic	unannotated	repeat	Satellite	SRGAP2C	Satellite	100	0	0	0	0	0	88	0	1
chr1	122519321	122519452	0	MSTRG.3707	-	UTL3707	intergenic	unannotated	repeat	Satellite	SRGAP2C	Satellite	100	0	0	0	0	0	131	0	1
chr1	122528398	122528641	0	MSTRG.3708	+	UTL3708	intergenic	unannotated	repeat	Satellite	SRGAP2C	Satellite	100	0	0	0	0	0	243	0	1
chr1	122552507	122552571	0	MSTRG.3709	+	UTL3709	intergenic	unannotated	intergenic	intergenic	SRGAP2C	NONE	0	0	0	0	0	0	64	0	1
chr1	122598527	122598602	0	MSTRG.3710	+	UTL3710	intergenic	unannotated	repeat	Satellite	SRGAP2C	Satellite	91.66666666666666	0	0	0	0	0	75	0	1
chr1	122633339	122633369	0	MSTRG.3711	+	UTL3711	intergenic	unannotated	intergenic	intergenic	SRGAP2C	NONE	0	0	0	0	0	0	30	0	1
chr1	122664077	122664196	0	MSTRG.3712	+	UTL3712	intergenic	unannotated	repeat	Satellite	SRGAP2C	Satellite	100	0	0	0	0	0	119	0	1
chr1	122668028	122668115	0	MSTRG.3713	-	UTL3713	intergenic	unannotated	repeat	Satellite	SRGAP2C	Satellite	100	0	0	0	0	0	87	0	1
chr1	122720393	122720540	0	MSTRG.3714	-	UTL3714	intergenic	unannotated	intergenic	intergenic	SRGAP2C	Satellite	40	0	0	0	0	0	147	0	1
chr1	122739638	122739720	0	MSTRG.3715	-	UTL3715	intergenic	unannotated	repeat	Satellite	SRGAP2C	Satellite	75	0	0	0	0	0	82	0	1
chr1	122740003	122740100	0	MSTRG.3716	-	UTL3716	intergenic	unannotated	repeat	Satellite	SRGAP2C	Satellite	55.55555555555556	0	0	0	0	0	97	0	1
chr1	122743357	122743518	0	MSTRG.3717	-	UTL3717	intergenic	unannotated	repeat	Satellite	SRGAP2C	Satellite	66.66666666666666	0	0	0	0	0	161	0	1
chr1	122772493	122772589	0	MSTRG.3718	-	UTL3718	intergenic	unannotated	intergenic	intergenic	SRGAP2C	NONE	0	0	0	0	0	0	96	0	1
chr1	122786848	122787038	0	MSTRG.3719	+	UTL3719	intergenic	unannotated	intergenic	intergenic	SRGAP2C	NONE	0	0	0	0	0	0	190	0	1
chr1	122788909	122788975	0	MSTRG.3720	-	UTL3720	intergenic	unannotated	repeat	Satellite	SRGAP2C	Satellite	100	0	0	0	0	0	66	0	1
chr1	122830185	122830300	0	MSTRG.3721	+	UTL3721	intergenic	unannotated	repeat	Satellite	SRGAP2C	Satellite	57.14285714285714	0	0	0	0	0	115	0	1
chr1	122846872	122847082	0	MSTRG.3722	-	UTL3722	intergenic	unannotated	repeat	Satellite	SRGAP2C	Satellite	71.42857142857143	0	0	0	0	0	210	0	1
chr1	122867376	122867566	0	MSTRG.3723	+	UTL3723	intergenic	unannotated	intergenic	intergenic	SRGAP2C	Satellite	50	0	0	0	0	0	190	0	1
chr1	122885828	122885967	0	MSTRG.3724	+	UTL3724	intergenic	unannotated	intergenic	intergenic	SRGAP2C	NONE	0	0	0	0	0	0	139	0	1
chr1	122886196	122886299	0	MSTRG.3725	+	UTL3725	intergenic	unannotated	intergenic	intergenic	SRGAP2C	NONE	0	0	0	0	0	0	103	0	1
chr1	122905823	122906003	0	MSTRG.3726	+	UTL3726	intergenic	unannotated	repeat	Satellite	SRGAP2C	Satellite	100	0	0	0	0	0	180	0	1
chr1	122939372	122939416	0	MSTRG.3727	+	UTL3727	intergenic	unannotated	intergenic	intergenic	SRGAP2C	NONE	0	0	0	0	0	0	44	0	1
chr1	122979113	122979182	0	MSTRG.3728	+	UTL3728	intergenic	unannotated	intergenic	intergenic	SRGAP2C	NONE	0	0	0	0	0	0	69	0	1
chr1	122985174	122985219	0	MSTRG.3729	+	UTL3729	intergenic	unannotated	intergenic	intergenic	SRGAP2C	Satellite	44.44444444444444	0	0	0	0	0	45	0	1
chr1	122997066	122997114	0	MSTRG.3730	+	UTL3730	intergenic	unannotated	repeat	Satellite	SRGAP2C	Satellite	100	0	0	0	0	0	48	0	1
chr1	123012429	123012505	0	MSTRG.3731	+	UTL3731	intergenic	unannotated	intergenic	intergenic	SRGAP2C	NONE	0	0	0	0	0	0	76	0	1
chr1	123032907	123033237	0	MSTRG.3732	+	UTL3732	intergenic	unannotated	repeat	Satellite	SRGAP2C	Satellite	100	0	0	0	0	0	330	0	1
chr1	123066101	123066228	0	MSTRG.3733	-	UTL3733	intergenic	unannotated	repeat	Satellite	SRGAP2C	Satellite	100	0	0	0	0	0	127	0	1
chr1	123070708	123070865	0	MSTRG.3734	-	UTL3734	intergenic	unannotated	repeat	Satellite	SRGAP2C	Satellite	62.7906976744186	0	0	0	0	0	157	0	1
chr1	123072634	123072696	0	MSTRG.3735	-	UTL3735	intergenic	unannotated	intergenic	intergenic	SRGAP2C	NONE	0	0	0	0	0	0	62	0	1
chr1	123076987	123077103	0	MSTRG.3736	-	UTL3736	intergenic	unannotated	intergenic	intergenic	SRGAP2C	NONE	0	0	0	0	0	0	116	0	1
chr1	123100492	123100640	0	MSTRG.3737	+	UTL3737	intergenic	unannotated	intergenic	intergenic	SRGAP2C	NONE	0	0	0	0	0	0	148	0	1
chr1	123128641	123128764	0	MSTRG.3738	-	UTL3738	intergenic	unannotated	repeat	Satellite	SRGAP2C	Satellite	100	0	0	0	0	0	123	0	1
chr1	123134856	123134929	0	MSTRG.3739	-	UTL3739	intergenic	unannotated	intergenic	intergenic	SRGAP2C	NONE	0	0	0	0	0	0	73	0	1
chr1	123145837	123145937	0	MSTRG.3740	+	UTL3740	intergenic	unannotated	repeat	Satellite	SRGAP2C	Satellite	100	0	0	0	0	0	100	0	1
chr1	123146892	123147138	0	MSTRG.3741	+	UTL3741	intergenic	unannotated	repeat	Satellite	SRGAP2C	Satellite	100	0	0	0	0	0	246	0	1
chr1	123190355	123190533	0	MSTRG.3742	+	UTL3742	intergenic	unannotated	intergenic	intergenic	SRGAP2C	NONE	0	0	0	0	0	0	178	0	1
chr1	123195646	123195840	0	MSTRG.3743	-	UTL3743	intergenic	unannotated	repeat	Satellite	SRGAP2C	Satellite	66.66666666666666	0	0	0	0	0	194	0	1
chr1	123197361	123197407	0	MSTRG.3744	-	UTL3744	intergenic	unannotated	repeat	Satellite	SRGAP2C	Satellite	60	0	0	0	0	0	46	0	1
chr1	123223114	123223334	0	MSTRG.3745	+	UTL3745	intergenic	unannotated	intergenic	intergenic	SRGAP2C	NONE	0	0	0	0	0	0	220	0	1
chr1	123238160	123238237	0	MSTRG.3746	+	UTL3746	intergenic	unannotated	intergenic	intergenic	SRGAP2C	NONE	0	0	0	0	0	0	77	0	1
chr1	123265450	123265580	0	MSTRG.3747	+	UTL3747	intergenic	unannotated	repeat	Satellite	SRGAP2C	Satellite	100	0	0	0	0	0	130	0	1
chr1	123285518	123285565	0	MSTRG.3748	+	UTL3748	intergenic	unannotated	intergenic	intergenic	SRGAP2C	Satellite	50	0	0	0	0	0	47	0	1
chr1	123287855	123287986	0	MSTRG.3749	+	UTL3749	intergenic	unannotated	repeat	Satellite	SRGAP2C	Satellite	100	0	0	0	0	0	131	0	1
chr1	123292967	123293046	0	MSTRG.3750	+	UTL3750	intergenic	unannotated	repeat	Satellite	SRGAP2C	Satellite	100	0	0	0	0	0	79	0	1
chr1	123382751	123382879	0	MSTRG.3751	+	UTL3751	intergenic	unannotated	repeat	Satellite	SRGAP2C	Satellite	100	0	0	0	0	0	128	0	1
chr1	123395069	123395159	0	MSTRG.3752	+	UTL3752	intergenic	unannotated	intergenic	intergenic	SRGAP2C	NONE	0	0	0	0	0	0	90	0	1
chr1	123395983	123396042	0	MSTRG.3753	-	UTL3753	intergenic	unannotated	repeat	Satellite	SRGAP2C	Satellite	100	0	0	0	0	0	59	0	1
chr1	123412593	123412672	0	MSTRG.3754	-	UTL3754	intergenic	unannotated	intergenic	intergenic	SRGAP2C	NONE	0	0	0	0	0	0	79	0	1
chr1	123413367	123413462	0	MSTRG.3755	+	UTL3755	intergenic	unannotated	intergenic	intergenic	SRGAP2C	NONE	0	0	0	0	0	0	95	0	1
chr1	123424527	123424663	0	MSTRG.3756	-	UTL3756	intergenic	unannotated	intergenic	intergenic	SRGAP2C	NONE	0	0	0	0	0	0	136	0	1
chr1	123453606	123453730	0	MSTRG.3757	-	UTL3757	intergenic	unannotated	repeat	Satellite	SRGAP2C	Satellite	100	0	0	0	0	0	124	0	1
chr1	123456692	123456803	0	MSTRG.3758	+	UTL3758	intergenic	unannotated	intergenic	intergenic	SRGAP2C	NONE	0	0	0	0	0	0	111	0	1
chr1	123459797	123459871	0	MSTRG.3759	-	UTL3759	intergenic	unannotated	repeat	Satellite	SRGAP2C	Satellite	100	0	0	0	0	0	74	0	1
chr1	123466821	123467119	0	MSTRG.3760	+	UTL3760	intergenic	unannotated	intergenic	intergenic	SRGAP2C	NONE	0	0	0	0	0	0	298	0	1
chr1	123495699	123495755	0	MSTRG.3761	-	UTL3761	intergenic	unannotated	intergenic	intergenic	SRGAP2C	NONE	0	0	0	0	0	0	56	0	1
chr1	123506146	123506252	0	MSTRG.3762	-	UTL3762	intergenic	unannotated	intergenic	intergenic	SRGAP2C	NONE	0	0	0	0	0	0	106	0	1
chr1	123519547	123519738	0	MSTRG.3763	+	UTL3763	intergenic	unannotated	intergenic	intergenic	SRGAP2C	NONE	0	0	0	0	0	0	191	0	1
chr1	123547034	123547135	0	MSTRG.3764	+	UTL3764	intergenic	unannotated	intergenic	intergenic	SRGAP2C	NONE	0	0	0	0	0	0	101	0	1
chr1	123548594	123548647	0	MSTRG.3765	-	UTL3765	intergenic	unannotated	intergenic	intergenic	SRGAP2C	NONE	0	0	0	0	0	0	53	0	1
chr1	123568904	123569086	0	MSTRG.3766	+	UTL3766	intergenic	unannotated	intergenic	intergenic	SRGAP2C	NONE	0	0	0	0	0	0	182	0	1
chr1	123575017	123575074	0	MSTRG.3767	-	UTL3767	intergenic	unannotated	repeat	Satellite	SRGAP2C	Satellite	100	0	0	0	0	0	57	0	1
chr1	123605983	123606049	0	MSTRG.3768	+	UTL3768	intergenic	unannotated	repeat	Satellite	SRGAP2C	Satellite	100	0	0	0	0	0	66	0	1
chr1	123618289	123618876	0	MSTRG.3769	+	UTL3769	intergenic	unannotated	repeat	Satellite	SRGAP2C	Satellite	100	0	0	0	0	0	587	0	1
chr1	123621919	123622001	0	MSTRG.3770	+	UTL3770	intergenic	unannotated	repeat	Satellite	SRGAP2C	Satellite	100	0	0	0	0	0	82	0	1
chr1	123682001	123682158	0	MSTRG.3771	-	UTL3771	intergenic	unannotated	repeat	Satellite	SRGAP2C	Satellite	100	0	0	0	0	0	157	0	1
chr1	123685465	123685827	0	MSTRG.3772	+	UTL3772	intergenic	unannotated	repeat	Satellite	SRGAP2C	Satellite	100	0	0	0	0	0	362	0	1
chr1	123690026	123690114	0	MSTRG.3773	-	UTL3773	intergenic	unannotated	repeat	Satellite	SRGAP2C	Satellite	100	0	0	0	0	0	88	0	1
chr1	123729473	123729615	0	MSTRG.3774	+	UTL3774	intergenic	unannotated	intergenic	intergenic	SRGAP2C	NONE	0	0	0	0	0	0	142	0	1
chr1	123763039	123763151	0	MSTRG.3775	+	UTL3775	intergenic	unannotated	intergenic	intergenic	SRGAP2C	NONE	0	0	0	0	0	0	112	0	1
chr1	123783639	123783772	0	MSTRG.3776	+	UTL3776	intergenic	unannotated	repeat	Satellite	SRGAP2C	Satellite	100	0	0	0	0	0	133	0	1
chr1	123809383	123809430	0	MSTRG.3777	+	UTL3777	intergenic	unannotated	intergenic	intergenic	SRGAP2C	NONE	0	0	0	0	0	0	47	0	1
chr1	123826218	123826409	0	MSTRG.3778	+	UTL3778	intergenic	unannotated	repeat	Satellite	SRGAP2C	Satellite	100	0	0	0	0	0	191	0	1
chr1	123843772	123843929	0	MSTRG.3779	+	UTL3779	intergenic	unannotated	intergenic	intergenic	SRGAP2C	NONE	0	0	0	0	0	0	157	0	1
chr1	123877623	123877666	0	MSTRG.3780	-	UTL3780	intergenic	unannotated	intergenic	intergenic	SRGAP2C	NONE	0	0	0	0	0	0	43	0	1
chr1	123890913	123890942	0	MSTRG.3781	+	UTL3781	intergenic	unannotated	repeat	Satellite	SRGAP2C	Satellite	100	0	0	0	0	0	29	0	1
chr1	123923174	123923284	0	MSTRG.3782	-	UTL3782	intergenic	unannotated	intergenic	intergenic	SRGAP2C	NONE	0	0	0	0	0	0	110	0	1
chr1	123933463	123933604	0	MSTRG.3783	-	UTL3783	intergenic	unannotated	intergenic	intergenic	SRGAP2C	NONE	0	0	0	0	0	0	141	0	1
chr1	123946072	123946117	0	MSTRG.3784	-	UTL3784	intergenic	unannotated	repeat	Satellite	SRGAP2C	Satellite	80	0	0	0	0	0	45	0	1
chr1	123952905	123953163	0	MSTRG.3785	+	UTL3785	intergenic	unannotated	repeat	Satellite	SRGAP2C	Satellite	100	0	0	0	0	0	258	0	1
chr1	123954099	123954203	0	MSTRG.3786	-	UTL3786	intergenic	unannotated	repeat	Satellite	SRGAP2C	Satellite	66.66666666666666	0	0	0	0	0	104	0	1
chr1	123963233	123963364	0	MSTRG.3787	+	UTL3787	intergenic	unannotated	intergenic	intergenic	SRGAP2C	NONE	0	0	0	0	0	0	131	0	1
chr1	123973364	123973493	0	MSTRG.3788	+	UTL3788	intergenic	unannotated	repeat	Satellite	SRGAP2C	Satellite	100	0	0	0	0	0	129	0	1
chr1	124011741	124011952	0	MSTRG.3789	+	UTL3789	intergenic	unannotated	intergenic	intergenic	SRGAP2C	NONE	0	0	0	0	0	0	211	0	1
chr1	124027496	124027592	0	MSTRG.3790	+	UTL3790	intergenic	unannotated	intergenic	intergenic	SRGAP2C	NONE	0	0	0	0	0	0	96	0	1
chr1	124054353	124054384	0	MSTRG.3792	+	UTL3792	intergenic	unannotated	repeat	Satellite	SRGAP2C	Satellite	100	0	0	0	0	0	31	0	1
chr1	124064962	124064991	0	MSTRG.3791	-	UTL3791	intergenic	unannotated	repeat	Satellite	SRGAP2C	Satellite	100	0	0	0	0	0	29	0	1
chr1	124065754	124065814	0	MSTRG.3793	+	UTL3793	intergenic	unannotated	intergenic	intergenic	SRGAP2C	NONE	0	0	0	0	0	0	60	0	1
chr1	124072149	124072232	0	MSTRG.3794	-	UTL3794	intergenic	unannotated	repeat	Satellite	SRGAP2C	Satellite	100	0	0	0	0	0	83	0	1
chr1	124074200	124074253	0	MSTRG.3795	+	UTL3795	intergenic	unannotated	intergenic	intergenic	SRGAP2C	Satellite	50	0	0	0	0	0	53	0	1
chr1	124084568	124084640	0	MSTRG.3796	+	UTL3796	intergenic	unannotated	repeat	Satellite	SRGAP2C	Satellite	100	0	0	0	0	0	72	0	1
chr1	124093027	124093122	0	MSTRG.3797	+	UTL3797	intergenic	unannotated	repeat	Satellite	SRGAP2C	Satellite	94.44444444444444	0	0	0	0	0	95	0	1
chr1	124098817	124099219	0	MSTRG.3798	-	UTL3798	intergenic	unannotated	repeat	Satellite	SRGAP2C	Satellite	100	0	0	0	0	0	402	0	1
chr1	124110603	124110648	0	MSTRG.3799	+	UTL3799	intergenic	unannotated	repeat	Satellite	SRGAP2C	Satellite	100	0	0	0	0	0	45	0	1
chr1	124125768	124126031	0	MSTRG.3800	+	UTL3800	intergenic	unannotated	repeat	Satellite	SRGAP2C	Satellite	100	0	0	0	0	0	263	0	1
chr1	124146866	124146998	0	MSTRG.3801	-	UTL3801	intergenic	unannotated	intergenic	intergenic	SRGAP2C	NONE	0	0	0	0	0	0	132	0	1
chr1	124158906	124159023	0	MSTRG.3802	+	UTL3802	intergenic	unannotated	intergenic	intergenic	SRGAP2C	NONE	0	0	0	0	0	0	117	0	1
chr1	124182977	124183098	0	MSTRG.3803	+	UTL3803	intergenic	unannotated	repeat	Satellite	SRGAP2C	Satellite	62.5	0	0	0	0	0	121	0	1
chr1	124225221	124225448	0	MSTRG.3804	+	UTL3804	intergenic	unannotated	intergenic	intergenic	SRGAP2C	NONE	0	0	0	0	0	0	227	0	1
chr1	124237563	124237805	0	MSTRG.3805	-	UTL3805	intergenic	unannotated	intergenic	intergenic	SRGAP2C	NONE	0	0	0	0	0	0	242	0	1
chr1	124245046	124245133	0	MSTRG.3806	+	UTL3806	intergenic	unannotated	intergenic	intergenic	SRGAP2C	NONE	0	0	0	0	0	0	87	0	1
chr1	124269219	124269287	0	MSTRG.3807	-	UTL3807	intergenic	unannotated	intergenic	intergenic	SRGAP2C	NONE	0	0	0	0	0	0	68	0	1
chr1	124305098	124305135	0	MSTRG.3808	-	UTL3808	intergenic	unannotated	intergenic	intergenic	SRGAP2C	NONE	0	0	0	0	0	0	37	0	1
chr1	124314075	124314195	0	MSTRG.3809	+	UTL3809	intergenic	unannotated	intergenic	intergenic	SRGAP2C	NONE	0	0	0	0	0	0	120	0	1
chr1	124377120	124377323	0	MSTRG.3810	+	UTL3810	intergenic	unannotated	repeat	Satellite	SRGAP2C	Satellite	100	0	0	0	0	0	203	0	1
chr1	124402442	124402594	0	MSTRG.3811	+	UTL3811	intergenic	unannotated	repeat	Satellite	SRGAP2C	Satellite	100	0	0	0	0	0	152	0	1
chr1	124431140	124431204	0	MSTRG.3812	+	UTL3812	intergenic	unannotated	intergenic	intergenic	SRGAP2C	NONE	0	0	0	0	0	0	64	0	1
chr1	124477388	124477454	0	MSTRG.3813	+	UTL3813	intergenic	unannotated	repeat	Satellite	SRGAP2C	Satellite	80	0	0	0	0	0	66	0	1
chr1	124542578	124542636	0	MSTRG.3814	-	UTL3814	intergenic	unannotated	intergenic	intergenic	SRGAP2C	NONE	0	0	0	0	0	0	58	0	1
chr1	124544887	124544946	0	MSTRG.3815	-	UTL3815	intergenic	unannotated	intergenic	intergenic	SRGAP2C	NONE	0	0	0	0	0	0	59	0	1
chr1	124552853	124553134	0	MSTRG.3816	+	UTL3816	intergenic	unannotated	intergenic	intergenic	SRGAP2C	NONE	0	0	0	0	0	0	281	0	1
chr1	124562389	124562514	0	MSTRG.3817	-	UTL3817	intergenic	unannotated	repeat	Satellite	SRGAP2C	Satellite	100	0	0	0	0	0	125	0	1
chr1	124572396	124572458	0	MSTRG.3818	-	UTL3818	intergenic	unannotated	repeat	Satellite	SRGAP2C	Satellite	65.21739130434783	0	0	0	0	0	62	0	1
chr1	124576922	124577021	0	MSTRG.3819	-	UTL3819	intergenic	unannotated	intergenic	intergenic	SRGAP2C	NONE	0	0	0	0	0	0	99	0	1
chr1	124580686	124580853	0	MSTRG.3820	+	UTL3820	intergenic	unannotated	repeat	Satellite	SRGAP2C	Satellite	100	0	0	0	0	0	167	0	1
chr1	124618298	124618331	0	MSTRG.3821	+	UTL3821	intergenic	unannotated	intergenic	intergenic	SRGAP2C	NONE	0	0	0	0	0	0	33	0	1
chr1	124655850	124655917	0	MSTRG.3822	-	UTL3822	intergenic	unannotated	repeat	Satellite	SRGAP2C	Satellite	62.5	0	0	0	0	0	67	0	1
chr1	124670218	124670303	0	MSTRG.3823	-	UTL3823	intergenic	unannotated	intergenic	intergenic	SRGAP2C	NONE	0	0	0	0	0	0	85	0	1
chr1	124704842	124704910	0	MSTRG.3824	+	UTL3824	intergenic	unannotated	intergenic	intergenic	SRGAP2C	NONE	0	0	0	0	0	0	68	0	1
chr1	124708011	124708097	0	MSTRG.3825	-	UTL3825	intergenic	unannotated	intergenic	intergenic	SRGAP2C	NONE	0	0	0	0	0	0	86	0	1
chr1	124731058	124731156	0	MSTRG.3826	-	UTL3826	intergenic	unannotated	repeat	Satellite	SRGAP2C	Satellite	88.88888888888889	0	0	0	0	0	98	0	1
chr1	124741356	124741587	0	MSTRG.3827	+	UTL3827	intergenic	unannotated	repeat	Satellite	SRGAP2C	Satellite	100	0	0	0	0	0	231	0	1
chr1	124757555	124757903	0	MSTRG.3828	+	UTL3828	intergenic	unannotated	intergenic	intergenic	SRGAP2C	NONE	0	0	0	0	0	0	348	0	1
chr1	124770942	124771194	0	MSTRG.3829	+	UTL3829	intergenic	unannotated	intergenic	intergenic	SRGAP2C	NONE	0	0	0	0	0	0	252	0	1
chr1	124772422	124772527	0	MSTRG.3830	+	UTL3830	intergenic	unannotated	repeat	Satellite	SRGAP2C	Satellite	100	0	0	0	0	0	105	0	1
chr1	124905403	124905540	0	MSTRG.3831	+	UTL3831	intergenic	unannotated	intergenic	intergenic	SRGAP2C	NONE	0	0	0	0	0	0	137	0	1
chr1	125013662	125013703	0	MSTRG.3832	-	UTL3832	intergenic	unannotated	repeat	Satellite	SRGAP2C	Satellite	100	0	0	0	0	0	41	0	1
chr1	125017456	125017575	0	MSTRG.3833	-	UTL3833	intergenic	unannotated	repeat	LINE	SRGAP2C	LINE	100	0	0	0	0	0	119	0	1
chr1	125064422	125064476	0	MSTRG.3834	+	UTL3834	intergenic	unannotated	intergenic	intergenic	SRGAP2C	NONE	0	0	0	0	0	0	54	0	1
chr1	125109171	125109210	0	MSTRG.3835	-	UTL3835	intergenic	unannotated	repeat	LINE	SRGAP2C	LINE	100	0	0	0	0	0	39	0	1
chr1	125167823	125167908	0	MSTRG.3836	-	UTL3836	intergenic	unannotated	intergenic	intergenic	SRGAP2C	NONE	0	0	0	0	0	0	85	0	1
chr1	125170142	125170200	0	MSTRG.3837	-	UTL3837	intergenic	unannotated	repeat	Satellite	SRGAP2C	Satellite	100	0	0	0	0	0	58	0	1
chr1	125178853	125179086	0	MSTRG.3838	+	UTL3838	intergenic	unannotated	repeat	Satellite	SRGAP2C	Satellite	100	0	0	0	0	0	233	0	1
chr1	125179938	125180613	0	MSTRG.3839	-	UTL3839	intergenic	unannotated	repeat	Satellite	SRGAP2C	Satellite	100	0	0	0	0	0	675	0	1
chr1	125181511	125181721	0	MSTRG.3840	-	UTL3840	intergenic	unannotated	repeat	Satellite	SRGAP2C	Satellite	100	0	0	0	0	0	210	0	1
chr1	125181924	125182037	0	MSTRG.3841	-	UTL3841	intergenic	unannotated	repeat	Satellite	SRGAP2C	Satellite	100	0	0	0	0	0	113	0	1
chr1	143185071	143185301	0	MSTRG.3842	+	UTL3842	intergenic	unannotated	repeat	Satellite	HIST2H3PS2	Satellite	100	0	0	0	0	0	230	0	1
chr1	143187214	143187404	0	MSTRG.3843	+	UTL3843	intergenic	unannotated	intergenic	intergenic	HIST2H3PS2	NONE	0	0	0	0	0	0	190	0	1
chr1	143203772	143203899	0	MSTRG.3844	-	UTL3844	intergenic	unannotated	repeat	Satellite	HIST2H3PS2	Satellite	100	0	0	0	0	0	127	0	1
chr1	143213165	143213386	0	MSTRG.3845	-	UTL3845	intergenic	unannotated	repeat	Satellite	HIST2H3PS2	Satellite	100	0	0	0	0	0	221	0	1
chr1	143214675	143214803	0	MSTRG.3846	-	UTL3846	intergenic	unannotated	intergenic	intergenic	HIST2H3PS2	NONE	0	0	0	0	0	0	128	0	1
chr1	143215844	143215964	0	MSTRG.3847	+	UTL3847	intergenic	unannotated	repeat	Satellite	HIST2H3PS2	Satellite	100	0	0	0	0	0	120	0	1
chr1	143220726	143220894	0	MSTRG.3848	-	UTL3848	intergenic	unannotated	intergenic	intergenic	HIST2H3PS2	NONE	0	0	0	0	0	0	168	0	1
chr1	143222683	143222816	0	MSTRG.3849	-	UTL3849	intergenic	unannotated	repeat	Satellite	HIST2H3PS2	Satellite	100	0	0	0	0	0	133	0	1
chr1	143234425	143234495	0	MSTRG.3850	+	UTL3850	intergenic	unannotated	intergenic	intergenic	HIST2H3PS2	NONE	0	0	0	0	0	0	70	0	1
chr1	143244968	143245039	0	MSTRG.3851	-	UTL3851	intergenic	unannotated	intergenic	intergenic	HIST2H3PS2	NONE	0	0	0	0	0	0	71	0	1
chr1	143246938	143247120	0	MSTRG.3852	-	UTL3852	intergenic	unannotated	repeat	Satellite	HIST2H3PS2	Satellite	100	0	0	0	0	0	182	0	1
chr1	143264553	143264903	0	MSTRG.3853	+	UTL3853	intergenic	unannotated	repeat	Satellite	HIST2H3PS2	Satellite	100	0	0	0	0	0	350	0	1
chr1	143419359	143419461	0	MSTRG.3854	-	UTL3854	intergenic	unannotated	repeat	SINE	HIST2H3PS2	SINE	100	0	0	0	0	0	102	0	1
chr1	143729324	143729679	0	MSTRG.3855	-	UTL3855	intergenic	unannotated	intergenic	intergenic	HIST2H3PS2	ambiguous	42.5	1	0	0	0	0	355	0	1
chr1	143735786	143736078	0	MSTRG.3857	-	UTL3857	intergenic	unannotated	tRNAderived	tRNAderived	HIST2H3PS2	tRNA	32.55813953488372	0	0	1	0	0	292	0	1
chr1	143789032	143789101	0	MSTRG.3856	-	UTL3856	intergenic	unannotated	intergenic	intergenic	HIST2H3PS2	NONE	0	0	0	0	0	0	69	0	1
chr1	143803964	143804064	0	MSTRG.3858	-	UTL3858	intergenic	unannotated	tRNAderived	tRNAderived	HIST2H3PS2	tRNA	26.356589147286826	0	0	1	0	0	100	0	1
chr1	143831694	143831773	0	MSTRG.3859	-	UTL3859	intergenic	unannotated	tRNAderived	tRNAderived	HIST2H3PS2	tRNA	60	0	0	1	0	0	79	0	1
chr1	143973852	143975189	0	MSTRG.3860	+	UTL3860	intergenic	unannotated	intergenic	intergenic	FAM72C	NONE	0	0	0	0	0	0	1337	0	1
chr1	143999717	143999869	0	MSTRG.3861	-	UTL3861	intergenic	unannotated	repeat	ambiguous	FAM72C	ambiguous	57.14285714285714	0	0	0	0	0	152	0	1
chr1	144068795	144069062	0	MSTRG.3862	+	UTL3862	intergenic	unannotated	intergenic	intergenic	FAM72C	NONE	0	0	0	0	0	0	267	0	1
chr1	144071174	144071670	0	MSTRG.3863	+	UTL3863	intergenic	unannotated	repeat	SINE	FAM72C	SINE	100	0	0	0	0	0	496	0	1
chr1	144072493	144073147	0	MSTRG.3864	+	UTL3864	intergenic	unannotated	repeat	LINE	FAM72C	LINE	75	0	0	0	0	0	654	0	1
chr1	144076472	144078314	0	MSTRG.3865	+	UTL3865	intergenic	unannotated	repeat	Satellite	FAM72C	Satellite	91.66666666666666	0	0	0	0	0	1842	0	1
chr1	144118863	144118912	0	MSTRG.3866	+	UTL3866	intergenic	unannotated	repeat	ambiguous	FAM72C	ambiguous	100	0	0	0	0	0	49	0	1
chr1	144177146	144177202	0	MSTRG.3867	+	UTL3867	intergenic	unannotated	repeat	ambiguous	PPIAL4E	ambiguous	100	0	0	0	0	0	56	0	1
chr1	144213943	144214016	0	MSTRG.3868	-	UTL3868	intergenic	unannotated	repeat	ambiguous	PPIAL4E	ambiguous	75	0	0	0	0	0	73	0	1
chr1	144412474	144414610	0	MSTRG.3870	+	UTL3870	intergenic	unannotated	snRNAderived	snRNAderived	NBPF15	snRNA	63.453325198291644	1	0	0	0	0	2136	0	1
chr1	144414831	144416382	0	MSTRG.3869	+	UTL3869	intergenic	unannotated	repeat	LTR	NBPF15	LTR	64.44444444444444	0	0	0	0	0	1551	0	1
chr1	144416672	144416941	0	MSTRG.3871	+	UTL3871	intergenic	unannotated	repeat	ambiguous	NBPF15	ambiguous	75	0	0	0	0	0	269	0	1
chr1	144417840	144418071	0	MSTRG.3872	+	UTL3872	intergenic	unannotated	repeat	ambiguous	NBPF15	ambiguous	100	0	0	0	0	0	231	0	1
chr1	144419066	144419773	0	MSTRG.3873	+	UTL3873	intergenic	unannotated	tRNAderived	tRNAderived	NBPF15	tRNA	82.20640569395017	0	0	1	0	0	707	0	1
chr1	144419978	144420186	0	MSTRG.3874	+	UTL3874	intergenic	unannotated	intergenic	intergenic	NBPF15	NONE	0	0	0	0	0	0	208	0	1
chr1	144470003	144470107	0	MSTRG.3875	+	UTL3875	intergenic	unannotated	intergenic	intergenic	NBPF15	NONE	0	0	0	0	0	0	104	0	1
chr1	144521885	144522065	0	MSTRG.3876	-	UTL3876	intergenic	unannotated	repeat	ambiguous	NBPF15	ambiguous	100	0	0	0	0	0	180	0	1
chr1	144522764	144524097	0	MSTRG.3877	-	UTL3877	intergenic	unannotated	snRNAderived	snRNAderived	NBPF15	snRNA	14.687882496940025	1	0	0	0	0	1333	0	1
chr1	144544424	144546804	0	MSTRG.3878	-	UTL3878	intergenic	unannotated	snRNAderived	snRNAderived	PPIAL4F	snRNA	75.24487978628673	1	0	0	0	0	2380	0	1
chr1	144547198	144547645	0	MSTRG.3879	-	UTL3879	intergenic	unannotated	repeat	ambiguous	PPIAL4F	ambiguous	79.24217462932455	0	0	0	0	0	447	0	1
chr1	144549746	144553238	0	MSTRG.3880	-	UTL3880	intergenic	unannotated	snRNAderived	snRNAderived	PPIAL4F	snRNA	39.06810035842294	1	0	0	0	0	3492	0	1
chr1	144559541	144559675	0	MSTRG.3881	+	UTL3881	intergenic	unannotated	repeat	SINE	PPIAL4F	SINE	66.66666666666666	0	0	0	0	0	134	0	1
chr1	144560050	144561065	0	MSTRG.3882	-	UTL3882	intergenic	unannotated	snRNAderived	snRNAderived	PPIAL4F	snRNA	51.65562913907284	1	0	0	0	0	1015	0	1
chr1	144565312	144565888	0	MSTRG.3883	+	UTL3883	intergenic	unannotated	intergenic	intergenic	PPIAL4F	ambiguous	45.45454545454545	0	0	0	0	0	576	0	1
chr1	144566957	144567870	0	MSTRG.3884	-	UTL3884	intergenic	unannotated	tRNAderived	tRNAderived	PPIAL4F	tRNA	86.54970760233918	0	0	1	0	0	913	0	1
chr1	144568768	144569020	0	MSTRG.3885	-	UTL3885	intergenic	unannotated	repeat	ambiguous	PPIAL4F	ambiguous	100	0	0	0	0	0	252	0	1
chr1	144571745	144571966	0	MSTRG.3886	+	UTL3886	intergenic	unannotated	repeat	ambiguous	PPIAL4F	ambiguous	100	0	0	0	0	0	221	0	1
chr1	144881845	144882129	0	MSTRG.3887	-	UTL3887	intergenic	unannotated	repeat	ambiguous	SRGAP2B	ambiguous	100	0	0	0	0	0	284	0	1
chr1	144882950	144883428	0	MSTRG.3888	-	UTL3888	intergenic	unannotated	repeat	Satellite	SRGAP2B	Satellite	100	0	0	0	0	0	478	0	1
chr1	144885375	144885636	0	MSTRG.3889	-	UTL3889	intergenic	unannotated	antisense	antisense	SRGAP2B	NONE	0	0	0	0	0	0	261	0	1
chr1	144886169	144886793	0	MSTRG.3890	-	UTL3890	intergenic	unannotated	antisense	antisense	SRGAP2B	LINE	8.333333333333332	0	0	0	0	0	624	0	1
chr1	144887137	144887459	0	MSTRG.3891	-	UTL3891	intergenic	unannotated	readthrough	readthrough	SRGAP2B	NONE	0	0	0	0	0	0	322	0	1
chr1	145044507	145044725	0	MSTRG.3892	+	UTL3892	intergenic	unannotated	antisense	antisense	SRGAP2B	SINE	44.52054794520548	0	0	0	0	0	218	0	1
chr1	145067247	145067417	0	MSTRG.3893	+	UTL3893	intergenic	unannotated	antisense	antisense	SRGAP2B	NONE	0	0	0	0	0	0	170	0	1
chr1	145129228	145129675	0	MSTRG.3894	+	UTL3894	intergenic	unannotated	tRNAderived	tRNAderived	FAM72D	tRNA	54.91661874640597	0	0	1	0	0	447	0	1
chr1	145130106	145130478	0	MSTRG.3895	+	UTL3895	intergenic	unannotated	repeat	SINE	FAM72D	SINE	60	0	0	0	0	0	372	0	1
chr1	145139168	145139289	0	MSTRG.3896	-	UTL3896	intergenic	unannotated	repeat	SINE	FAM72D	SINE	100	0	0	0	0	0	121	0	1
chr1	145157071	145157381	0	MSTRG.3897	+	UTL3897	intergenic	unannotated	tRNAderived	tRNAderived	FAM72D	tRNA	65.25187696778882	0	0	1	0	0	310	0	1
chr1	145158990	145159459	0	MSTRG.3898	-	UTL3898	intergenic	unannotated	repeat	ambiguous	FAM72D	ambiguous	85.71428571428571	0	0	0	0	0	469	0	1
chr1	145161097	145161448	0	MSTRG.3899	-	UTL3899	intergenic	unannotated	intergenic	intergenic	FAM72D	NONE	0	0	0	0	0	0	351	0	1
chr1	145162059	145162266	0	MSTRG.3900	+	UTL3900	intergenic	unannotated	repeat	ambiguous	FAM72D	ambiguous	100	0	0	0	0	0	207	0	1
chr1	145162767	145162992	0	MSTRG.3901	-	UTL3901	intergenic	unannotated	intergenic	intergenic	FAM72D	SINE	25	0	0	0	0	0	225	0	1
chr1	145163758	145164139	0	MSTRG.3902	-	UTL3902	intergenic	unannotated	readthrough	readthrough	FAM72D	LINE	80	0	0	0	0	0	381	0	1
chr1	145217522	145217673	0	MSTRG.3903	-	UTL3903	intergenic	unannotated	repeat	LINE	PPIAL4D	LINE	100	0	0	0	0	0	151	0	1
chr1	145218808	145219100	0	MSTRG.3904	-	UTL3904	intergenic	unannotated	repeat	LTR	PPIAL4D	LTR	100	0	0	0	0	0	292	0	1
chr1	145235574	145235778	0	MSTRG.3905	+	UTL3905	intergenic	unannotated	repeat	ambiguous	PPIAL4D	ambiguous	52.459016393442624	0	0	0	0	0	204	0	1
chr1	145245057	145245237	0	MSTRG.3906	+	UTL3906	intergenic	unannotated	repeat	SINE	PPIAL4D	SINE	100	0	0	0	0	0	180	0	1
chr1	145248002	145248331	0	MSTRG.3907	+	UTL3907	intergenic	unannotated	repeat	SINE	PPIAL4D	SINE	82.72727272727273	0	0	0	0	0	329	0	1
chr1	145280078	145280772	0	MSTRG.3908	-	UTL3908	intergenic	unannotated	cre	PLS	NBPF20	DNA	26.923076923076923	0	0	0	0	0	694	0	1
chr1	145281029	145283056	0	MSTRG.3909	+	UTL3909	intergenic	unannotated	cre	PLS	NBPF20	SINE	5.631244323342416	1	0	0	0	0	2027	0	1
chr1	145287029	145288728	0	MSTRG.3910	+	UTL3910	intergenic	unannotated	tRNAderived	tRNAderived	NBPF20	tRNA	55.61797752808989	0	0	1	0	0	1699	0	1
chr1	145405733	145406817	0	MSTRG.3911	-	UTL3911	intergenic	unannotated	repeat	ambiguous	NBPF20	ambiguous	58.778625954198475	0	0	0	0	0	1084	0	1
chr1	145407087	145412717	0	MSTRG.3912	-	UTL3912	intergenic	unannotated	intergenic	intergenic	NBPF20	LINE	38.68421052631579	0	0	0	0	0	5630	0	1
chr1	145413013	145413756	0	MSTRG.3913	-	UTL3913	intergenic	unannotated	repeat	LINE	NBPF20	LINE	82.14285714285714	0	0	0	0	0	743	0	1
chr1	145414186	145414510	0	MSTRG.3914	-	UTL3914	intergenic	unannotated	repeat	LTR	NBPF20	LTR	96.42857142857143	0	0	0	0	0	324	0	1
chr1	145414831	145418236	0	MSTRG.3915	-	UTL3915	intergenic	unannotated	repeat	LTR	NBPF20	LTR	60	0	0	0	0	0	3405	0	1
chr1	145418946	145420537	0	MSTRG.3916	-	UTL3916	intergenic	unannotated	intergenic	intergenic	NBPF20	LowComplexity	21.641791044776117	0	0	0	0	0	1591	0	1
chr1	145421076	145425564	0	MSTRG.3917	-	UTL3917	intergenic	unannotated	cre	dELS	NBPF20	LINE	15.571776155717762	0	0	0	0	0	4488	0	1
chr1	145426408	145426979	0	MSTRG.3918	+	UTL3918	intergenic	unannotated	intergenic	intergenic	NBPF20	LINE	48.96551724137931	0	0	0	0	0	571	0	1
chr1	145445128	145445161	0	MSTRG.3919	-	UTL3919	intergenic	unannotated	intergenic	intergenic	NBPF20	ambiguous	45.45454545454545	0	0	0	0	0	33	0	1
chr1	145461217	145461407	0	MSTRG.3920	+	UTL3920	intergenic	unannotated	intergenic	intergenic	NBPF20	NONE	0	0	0	0	0	0	190	0	1
chr1	145462066	145462306	0	MSTRG.3921	-	UTL3921	intergenic	unannotated	intergenic	intergenic	NBPF20	SINE	40	0	0	0	0	0	240	0	1
chr1	145462750	145465787	0	MSTRG.3922	-	UTL3922	intergenic	unannotated	snRNAderived	snRNAderived	NBPF20	snRNA	81.20233288470166	1	0	0	0	0	3037	0	1
chr1	145466222	145467063	0	MSTRG.3923	+	UTL3923	intergenic	unannotated	repeat	SINE	NBPF20	SINE	67.64705882352942	0	0	0	0	0	841	0	1
chr1	145475220	145475587	0	MSTRG.3924	-	UTL3924	intergenic	unannotated	tRNAderived	tRNAderived	NBPF20	tRNA	83.96901072705602	0	0	1	0	0	367	0	1
chr1	145476754	145477104	0	MSTRG.3925	+	UTL3925	intergenic	unannotated	intergenic	intergenic	NBPF20	LINE	33.33333333333333	0	0	0	0	0	350	0	1
chr1	145557790	145557883	0	MSTRG.3926	-	UTL3926	intergenic	unannotated	repeat	LINE	GPR89A	LINE	100	0	0	0	0	0	93	0	1
chr1	145562720	145562756	0	MSTRG.3927	-	UTL3927	intergenic	unannotated	intergenic	intergenic	GPR89A	NONE	0	0	0	0	0	0	36	0	1
chr1	145563096	145563732	0	MSTRG.3928	+	UTL3928	intergenic	unannotated	tRNAderived	tRNAderived	GPR89A	tRNA	88.09523809523809	0	0	1	0	0	636	0	1
chr1	145666267	145666594	0	MSTRG.3929	-	UTL3929	intergenic	unannotated	antisense	antisense	GPR89A	NONE	0	0	0	0	0	0	327	0	1
chr1	145670523	145678062	0	MSTRG.3931	+	UTL3931	intergenic	unannotated	readthrough	readthrough	GPR89A	SINE	22.525597269624573	0	0	0	0	0	7539	0	1
chr1	145678639	145680899	0	MSTRG.3930	+	UTL3930	intergenic	unannotated	antisense	antisense	PDZK1	LINE	12.844036697247708	0	0	0	0	0	2260	0	1
chr1	145682559	145684711	0	MSTRG.3932	+	UTL3932	intergenic	unannotated	antisense	antisense	PDZK1	LTR	19.718309859154928	0	0	0	0	0	2152	0	1
chr1	145723932	145739073	0	MSTRG.3933	-	UTL3933	intergenic	unannotated	antisense	antisense	CD160	LINE	25.83081570996979	0	0	0	0	0	15141	0	1
chr1	145781590	145781655	0	MSTRG.3934	+	UTL3934	intergenic	unannotated	antisense	antisense	RNF115	NONE	0	0	0	0	0	0	65	0	1
chr1	145823348	145823531	0	MSTRG.3935	+	UTL3935	intergenic	unannotated	antisense	antisense	RNF115	NONE	0	0	0	0	0	0	183	0	1
chr1	145842336	145845826	0	MSTRG.3936	+	UTL3936	intergenic	unannotated	readthrough	readthrough	POLR3C	LINE	53.42323651452282	0	0	0	0	0	3490	0	1
chr1	145891100	145891258	0	MSTRG.3937	-	UTL3937	intergenic	unannotated	readthrough	readthrough	ITGA10	NONE	0	0	0	0	0	0	158	0	1
chr1	145910049	145911471	0	MSTRG.3938	-	UTL3938	intergenic	unannotated	readthrough	readthrough	ITGA10	SINE	40	0	0	0	0	0	1422	0	1
chr1	145927606	145933579	0	MSTRG.3939	-	UTL3939	intergenic	unannotated	readthrough	readthrough	RBM8A	SINE	75.47619047619048	0	0	0	0	0	5973	0	1
chr1	145968542	145968814	0	MSTRG.3940	-	UTL3940	intergenic	unannotated	antisense	antisense	AC243547.3	ambiguous	26.666666666666668	0	0	0	0	0	272	0	1
chr1	145987053	145987491	0	MSTRG.3941	-	UTL3941	intergenic	unannotated	repeat	SINE	TXNIP	SINE	61.29032258064516	0	0	0	0	0	438	0	1
chr1	145989808	145992583	0	MSTRG.3942	-	UTL3942	intergenic	unannotated	readthrough	readthrough	TXNIP	SINE	37.704918032786885	0	0	0	0	0	2775	0	1
chr1	146001173	146001634	0	MSTRG.3943	+	UTL3943	intergenic	unannotated	repeat	SINE	TXNIP	SINE	76.5625	0	0	0	0	0	461	0	1
chr1	146015505	146015827	0	MSTRG.3944	-	UTL3944	intergenic	unannotated	intergenic	intergenic	HJV	SINE	20.689655172413794	0	0	0	0	0	322	0	1
chr1	146027797	146027943	0	MSTRG.3945	+	UTL3945	intergenic	unannotated	repeat	ambiguous	HJV	ambiguous	55.55555555555556	0	0	0	0	0	146	0	1
chr1	146035607	146036147	0	MSTRG.3946	+	UTL3946	intergenic	unannotated	tRNAderived	tRNAderived	HJV	tRNA	37.23223393403604	0	0	1	0	0	540	0	1
chr1	146036905	146038414	0	MSTRG.3947	+	UTL3947	intergenic	unannotated	tRNAderived	tRNAderived	HJV	tRNA	31.457013574660635	0	0	1	0	0	1509	0	1
chr1	146038778	146040089	0	MSTRG.3948	+	UTL3948	intergenic	unannotated	tRNAderived	tRNAderived	HJV	tRNA	59.21614280170742	0	0	1	0	0	1311	0	1
chr1	146040294	146040850	0	MSTRG.3949	-	UTL3949	intergenic	unannotated	intergenic	intergenic	HJV	SINE	28.57142857142857	0	0	0	0	0	556	0	1
chr1	146042577	146042796	0	MSTRG.3950	+	UTL3950	intergenic	unannotated	intergenic	intergenic	HJV	ambiguous	50	0	0	0	0	0	219	0	1
chr1	146045628	146045912	0	MSTRG.3951	-	UTL3951	intergenic	unannotated	repeat	SINE	HJV	SINE	84.21052631578947	0	0	0	0	0	284	0	1
chr1	146047456	146047543	0	MSTRG.3953	+	UTL3953	intergenic	unannotated	repeat	SINE	HJV	SINE	100	0	0	0	0	0	87	0	1
chr1	146047593	146052327	0	MSTRG.3954	-	UTL3954	intergenic	unannotated	snRNAderived	snRNAderived	HJV	snRNA	35.92057761732852	1	0	1	0	0	4734	0	1
chr1	146252350	146252440	0	MSTRG.3952	+	UTL3952	intergenic	unannotated	repeat	SINE	NOTCH2NLA	SINE	100	0	0	0	0	0	90	0	1
chr1	146369864	146370506	0	MSTRG.3955	+	UTL3955	intergenic	unannotated	tRNAderived	tRNAderived	AC243756.1	tRNA	53.2020493115594	0	0	1	0	0	642	0	1
chr1	146376740	146379360	0	MSTRG.3956	+	UTL3956	intergenic	unannotated	snRNAderived	snRNAderived	AC243756.1	snRNA	12.369337979094077	1	0	0	0	0	2620	0	1
chr1	146380972	146381097	0	MSTRG.3957	+	UTL3957	intergenic	unannotated	antisense	antisense	AC243756.1	NONE	0	0	0	0	0	0	125	0	1
chr1	146386345	146386559	0	MSTRG.3958	+	UTL3958	intergenic	unannotated	repeat	ambiguous	AC243756.1	ambiguous	78.57142857142857	0	0	0	0	0	214	0	1
chr1	146387286	146389574	0	MSTRG.3959	+	UTL3959	intergenic	unannotated	snRNAderived	snRNAderived	AC243756.1	snRNA	59.45604048070842	1	0	0	0	0	2288	0	1
chr1	146389965	146390151	0	MSTRG.3960	+	UTL3960	intergenic	unannotated	repeat	SINE	AC243756.1	SINE	60.86956521739131	0	0	0	0	0	186	0	1
chr1	146403891	146403990	0	MSTRG.3961	-	UTL3961	intergenic	unannotated	intergenic	intergenic	AC243756.1	NONE	0	0	0	0	0	0	99	0	1
chr1	146409818	146410805	0	MSTRG.3962	+	UTL3962	intergenic	unannotated	snRNAderived	snRNAderived	AC243756.1	snRNA	24.73940236275191	1	0	0	0	0	987	0	1
chr1	146412442	146412506	0	MSTRG.3963	-	UTL3963	intergenic	unannotated	intergenic	intergenic	AC243756.1	NONE	0	0	0	0	0	0	64	0	1
chr1	146416884	146417005	0	MSTRG.3964	+	UTL3964	intergenic	unannotated	intergenic	intergenic	AC243756.1	NONE	0	0	0	0	0	0	121	0	1
chr1	146428441	146428584	0	MSTRG.3965	+	UTL3965	intergenic	unannotated	repeat	ambiguous	AC243756.1	ambiguous	57.14285714285714	0	0	0	0	0	143	0	1
chr1	146450404	146450578	0	MSTRG.3966	-	UTL3966	intergenic	unannotated	repeat	ambiguous	AC243756.1	ambiguous	100	0	0	0	0	0	174	0	1
chr1	146555106	146555362	0	MSTRG.3967	-	UTL3967	intergenic	unannotated	repeat	SINE	AC243756.1	SINE	92.53731343283582	0	0	0	0	0	256	0	1
chr1	146684519	146684774	0	MSTRG.3968	-	UTL3968	intergenic	unannotated	antisense	antisense	NBPF12	SINE	44.871794871794876	0	0	0	0	0	255	0	1
chr1	146717130	146717205	0	MSTRG.3969	-	UTL3969	intergenic	unannotated	repeat	DNA	NBPF12	DNA	100	0	0	0	0	0	75	0	1
chr1	146913294	146913483	0	MSTRG.3970	-	UTL3970	intergenic	unannotated	repeat	ambiguous	NBPF12	ambiguous	100	0	0	0	0	0	189	0	1
chr1	146938345	146938914	0	MSTRG.3971	+	UTL3971	intergenic	unannotated	cre	pELS	NBPF12	NONE	0	0	0	0	0	0	569	0	1
chr1	146996135	146999916	0	MSTRG.3972	+	UTL3972	intergenic	unannotated	readthrough	readthrough	NBPF12	LINE	38.095238095238095	0	0	0	0	0	3781	0	1
chr1	147006353	147006569	0	MSTRG.3973	-	UTL3973	intergenic	unannotated	repeat	ambiguous	NBPF12	ambiguous	100	0	0	0	0	0	216	0	1
chr1	147025501	147025646	0	MSTRG.3974	+	UTL3974	intergenic	unannotated	antisense	antisense	NBPF12	ambiguous	25	0	0	0	0	0	145	0	1
chr1	147026565	147026653	0	MSTRG.3975	+	UTL3975	intergenic	unannotated	antisense	antisense	NBPF12	NONE	0	0	0	0	0	0	88	0	1
chr1	147053959	147054058	0	MSTRG.3976	+	UTL3976	intergenic	unannotated	antisense	antisense	NBPF12	NONE	0	0	0	0	0	0	99	0	1
chr1	147072034	147072571	0	MSTRG.3977	-	UTL3977	intergenic	unannotated	cre	dELS	NBPF12	SINE	33.65384615384615	0	0	0	0	0	537	0	1
chr1	147073045	147073475	0	MSTRG.3978	+	UTL3978	intergenic	unannotated	tRNAderived	tRNAderived	NBPF12	tRNA	14.545454545454545	0	0	1	0	0	430	0	1
chr1	147081444	147081599	0	MSTRG.3979	+	UTL3979	intergenic	unannotated	repeat	LTR	PRKAB2	LTR	100	0	0	0	0	0	155	0	1
chr1	147081830	147082477	0	MSTRG.3980	-	UTL3980	intergenic	unannotated	readthrough	readthrough	PRKAB2	LINE	15	0	0	0	0	0	647	0	1
chr1	147083472	147084841	0	MSTRG.3981	-	UTL3981	intergenic	unannotated	snRNAderived	snRNAderived	PRKAB2	snRNA	48.21002386634845	1	0	0	0	0	1369	0	1
chr1	147091723	147091902	0	MSTRG.3982	-	UTL3982	intergenic	unannotated	repeat	SINE	PRKAB2	SINE	92	0	0	0	0	0	179	0	1
chr1	147138612	147138720	0	MSTRG.3983	-	UTL3983	intergenic	unannotated	intergenic	intergenic	PRKAB2	NONE	0	0	0	0	0	0	108	0	1
chr1	147142674	147155263	0	MSTRG.3984	-	UTL3984	intergenic	unannotated	readthrough	readthrough	PRKAB2	LINE	23.161189358372457	0	0	0	0	0	12589	0	1
chr1	147252411	147252529	0	MSTRG.3985	-	UTL3985	intergenic	unannotated	antisense	antisense	CHD1L	NONE	0	0	0	0	0	0	118	0	1
chr1	147295613	147306876	0	MSTRG.3986	+	UTL3986	intergenic	unannotated	readthrough	readthrough	CHD1L	LINE	45.97902097902098	0	0	0	0	0	11263	0	1
chr1	147487783	147487873	0	MSTRG.3987	+	UTL3987	intergenic	unannotated	repeat	SINE	BCL9	SINE	100	0	0	0	0	0	90	0	1
chr1	147539636	147541986	0	MSTRG.3988	-	UTL3988	intergenic	unannotated	cre	pELS	BCL9	SINE	6.0606060606060606	0	0	0	0	0	2350	0	1
chr1	147543221	147543258	0	MSTRG.3989	-	UTL3989	intergenic	unannotated	antisense	antisense	BCL9	NONE	0	0	0	0	0	0	37	0	1
chr1	147595248	147600150	0	MSTRG.3990	-	UTL3990	intergenic	unannotated	cre	dELS	BCL9	DNA	4.892966360856269	0	0	0	0	0	4902	0	1
chr1	147617077	147617118	0	MSTRG.3991	-	UTL3991	intergenic	unannotated	antisense	antisense	BCL9	NONE	0	0	0	0	0	0	41	0	1
chr1	147626011	147634663	0	MSTRG.3993	+	UTL3993	intergenic	unannotated	antisense	antisense	BCL9	LINE	9.267241379310345	0	0	0	0	0	8652	0	1
chr1	147738768	147738818	0	MSTRG.3992	+	UTL3992	intergenic	unannotated	intergenic	intergenic	GJA5	NONE	0	0	0	0	0	0	50	0	1
chr1	147840134	147840333	0	MSTRG.3994	-	UTL3994	intergenic	unannotated	intergenic	intergenic	GJA5	SINE	50	0	0	0	0	0	199	0	1
chr1	147842357	147842675	0	MSTRG.3995	-	UTL3995	intergenic	unannotated	repeat	SINE	GJA8	SINE	71.42857142857143	0	0	0	0	0	318	0	1
chr1	147844303	147844334	0	MSTRG.3996	+	UTL3996	intergenic	unannotated	intergenic	intergenic	GJA8	NONE	0	0	0	0	0	0	31	0	1
chr1	147852382	147852674	0	MSTRG.3997	+	UTL3997	intergenic	unannotated	intergenic	intergenic	GJA8	ambiguous	47.368421052631575	0	0	0	0	0	292	0	1
chr1	147920813	147920917	0	MSTRG.3998	-	UTL3998	intergenic	unannotated	intergenic	intergenic	GPR89B	NONE	0	0	0	0	0	0	104	0	1
chr1	147993321	147998156	0	MSTRG.3999	+	UTL3999	intergenic	unannotated	antisense	antisense	GPR89B	SINE	14.285714285714285	0	0	0	0	0	4835	0	1
chr1	147998395	148000970	0	MSTRG.4000	+	UTL4000	intergenic	unannotated	antisense	antisense	GPR89B	SINE	27.480916030534353	0	0	0	0	0	2575	0	1
chr1	148001456	148003779	0	MSTRG.4001	+	UTL4001	intergenic	unannotated	antisense	antisense	GPR89B	LINE	10.76923076923077	0	0	0	0	0	2323	0	1
chr1	148005371	148007575	0	MSTRG.4002	+	UTL4002	intergenic	unannotated	antisense	antisense	GPR89B	LTR	34.48275862068966	0	0	0	0	0	2204	0	1
chr1	148007778	148016087	0	MSTRG.4005	+	UTL4005	intergenic	unannotated	antisense	antisense	GPR89B	tRNA	6.596306068601583	0	0	1	0	0	8309	0	1
chr1	148018264	148018679	0	MSTRG.4003	-	UTL4003	intergenic	unannotated	intergenic	intergenic	GPR89B	ambiguous	50	0	0	0	0	0	415	0	1
chr1	148019448	148020133	0	MSTRG.4004	+	UTL4004	intergenic	unannotated	intergenic	intergenic	GPR89B	LINE	50	0	0	0	0	0	685	0	1
chr1	148020778	148021211	0	MSTRG.4006	+	UTL4006	intergenic	unannotated	intergenic	intergenic	GPR89B	SINE	45.45454545454545	0	0	0	0	0	433	0	1
chr1	148034837	148035417	0	MSTRG.4007	-	UTL4007	intergenic	unannotated	repeat	LTR	GPR89B	LTR	69.23076923076923	0	0	0	0	0	580	0	1
chr1	148035978	148039104	0	MSTRG.4009	-	UTL4009	intergenic	unannotated	snRNAderived	snRNAderived	GPR89B	snRNA	60.91402337228714	1	0	0	0	0	3126	0	1
chr1	148039301	148040233	0	MSTRG.4010	+	UTL4010	intergenic	unannotated	repeat	SINE	GPR89B	SINE	53.44827586206896	0	0	0	0	0	932	0	1
chr1	148048390	148048753	0	MSTRG.4008	-	UTL4008	intergenic	unannotated	tRNAderived	tRNAderived	NBPF11	tRNA	96.70859538784067	0	0	1	0	0	363	0	1
chr1	148066511	148066719	0	MSTRG.4011	+	UTL4011	intergenic	unannotated	intergenic	intergenic	NBPF11	SINE	50	0	0	0	0	0	208	0	1
chr1	148072157	148072283	0	MSTRG.4012	-	UTL4012	intergenic	unannotated	intergenic	intergenic	NBPF11	NONE	0	0	0	0	0	0	126	0	1
chr1	148072827	148073017	0	MSTRG.4013	-	UTL4013	intergenic	unannotated	repeat	LINE	NBPF11	LINE	100	0	0	0	0	0	190	0	1
chr1	148075600	148075772	0	MSTRG.4014	-	UTL4014	intergenic	unannotated	repeat	SINE	NBPF11	SINE	100	0	0	0	0	0	172	0	1
chr1	148076675	148076776	0	MSTRG.4015	-	UTL4015	intergenic	unannotated	intergenic	intergenic	NBPF11	NONE	0	0	0	0	0	0	101	0	1
chr1	148098471	148100367	0	MSTRG.4016	-	UTL4016	intergenic	unannotated	repeat	LINE	NBPF11	LINE	77.27272727272727	0	0	0	0	0	1896	0	1
chr1	148149600	148149802	0	MSTRG.4017	+	UTL4017	intergenic	unannotated	readthrough	readthrough	NBPF11	SINE	100	0	0	0	0	0	202	0	1
chr1	148208583	148208804	0	MSTRG.4018	+	UTL4018	intergenic	unannotated	repeat	LINE	NBPF11	LINE	85.71428571428571	0	0	0	0	0	221	0	1
chr1	148262107	148262155	0	MSTRG.4019	-	UTL4019	intergenic	unannotated	repeat	LTR	NBPF11	LTR	100	0	0	0	0	0	48	0	1
chr1	148263272	148269334	0	MSTRG.4020	+	UTL4020	intergenic	unannotated	snRNAderived	snRNAderived	NBPF11	snRNA	16.532116532116532	1	0	0	0	0	6062	0	1
chr1	148274607	148274747	0	MSTRG.4021	+	UTL4021	intergenic	unannotated	antisense	antisense	NBPF11	NONE	0	0	0	0	0	0	140	0	1
chr1	148279951	148280742	0	MSTRG.4022	+	UTL4022	intergenic	unannotated	cre	pELS	NBPF11	SINE	35.38461538461539	0	0	0	0	0	791	0	1
chr1	148353433	148354325	0	MSTRG.4023	+	UTL4023	intergenic	unannotated	tRNAderived	tRNAderived	PPIAL4G	tRNA	45.08759348427415	0	0	1	0	0	892	0	1
chr1	148355407	148355834	0	MSTRG.4024	+	UTL4024	intergenic	unannotated	snRNAderived	snRNAderived	PPIAL4G	scRNA	89.07380607814761	0	0	0	0	0	427	0	1
chr1	148370035	148370255	0	MSTRG.4025	+	UTL4025	intergenic	unannotated	antisense	antisense	PPIAL4G	SINE	50	0	0	0	0	0	220	0	1
chr1	148377083	148377219	0	MSTRG.4026	+	UTL4026	intergenic	unannotated	repeat	SINE	PPIAL4G	SINE	60	0	0	0	0	0	136	0	1
chr1	148388589	148390335	0	MSTRG.4027	+	UTL4027	intergenic	unannotated	cre	PLS	PPIAL4G	LTR	11.016949152542372	0	0	0	0	0	1746	0	1
chr1	148396498	148396547	0	MSTRG.4028	+	UTL4028	intergenic	unannotated	antisense	antisense	PPIAL4G	ambiguous	50	0	0	0	0	0	49	0	1
chr1	148460421	148460552	0	MSTRG.4029	+	UTL4029	intergenic	unannotated	antisense	antisense	PPIAL4G	NONE	0	0	0	0	0	0	131	0	1
chr1	148486160	148486424	0	MSTRG.4030	+	UTL4030	intergenic	unannotated	repeat	ambiguous	PPIAL4G	ambiguous	55.55555555555556	0	0	0	0	0	264	0	1
chr1	148521579	148522275	0	MSTRG.4031	-	UTL4031	intergenic	unannotated	cre	pELS	NBPF14	DNA	50	0	0	0	0	0	696	0	1
chr1	148522363	148526920	0	MSTRG.4032	+	UTL4032	intergenic	unannotated	snRNAderived	snRNAderived	NBPF14	snRNA	41.809775429326294	1	0	0	0	0	4557	0	1
chr1	148529055	148529775	0	MSTRG.4033	+	UTL4033	intergenic	unannotated	tRNAderived	tRNAderived	NBPF14	tRNA	41.433511474379124	0	0	1	0	0	720	0	1
chr1	148530727	148530846	0	MSTRG.4034	+	UTL4034	intergenic	unannotated	repeat	SINE	NBPF14	SINE	100	0	0	0	0	0	119	0	1
chr1	148643409	148643643	0	MSTRG.4035	+	UTL4035	intergenic	unannotated	repeat	ambiguous	NBPF14	ambiguous	100	0	0	0	0	0	234	0	1
chr1	148813687	148813802	0	MSTRG.4036	-	UTL4036	intergenic	unannotated	antisense	antisense	PDE4DIP	NONE	0	0	0	0	0	0	115	0	1
chr1	148867452	148868094	0	MSTRG.4038	-	UTL4038	intergenic	unannotated	repeat	LTR	PDE4DIP	LTR	75	0	0	0	0	0	642	0	1
chr1	148870650	148870870	0	MSTRG.4037	-	UTL4037	intergenic	unannotated	antisense	antisense	PDE4DIP	NONE	0	0	0	0	0	0	220	0	1
chr1	148884595	148884874	0	MSTRG.4039	-	UTL4039	intergenic	unannotated	repeat	LINE	PDE4DIP	LINE	61.53846153846154	0	0	0	0	0	279	0	1
chr1	148893039	148893271	0	MSTRG.4040	-	UTL4040	intergenic	unannotated	repeat	ambiguous	PDE4DIP	ambiguous	80	0	0	0	0	0	232	0	1
chr1	148896238	148896460	0	MSTRG.4041	-	UTL4041	intergenic	unannotated	antisense	antisense	PDE4DIP	NONE	0	0	0	0	0	0	222	0	1
chr1	148897721	148897993	0	MSTRG.4042	-	UTL4042	intergenic	unannotated	antisense	antisense	PDE4DIP	NONE	0	0	0	0	0	0	272	0	1
chr1	148902676	148903185	0	MSTRG.4043	-	UTL4043	intergenic	unannotated	repeat	LINE	PDE4DIP	LINE	100	0	0	0	0	0	509	0	1
chr1	148915039	148915507	0	MSTRG.4044	-	UTL4044	intergenic	unannotated	repeat	SINE	PDE4DIP	SINE	75	0	0	0	0	0	468	0	1
chr1	148917305	148917621	0	MSTRG.4045	-	UTL4045	intergenic	unannotated	repeat	ambiguous	PDE4DIP	ambiguous	86.66666666666667	0	0	0	0	0	316	0	1
chr1	148920096	148920299	0	MSTRG.4046	-	UTL4046	intergenic	unannotated	repeat	SINE	PDE4DIP	SINE	79.3103448275862	0	0	0	0	0	203	0	1
chr1	148924804	148925259	0	MSTRG.4047	-	UTL4047	intergenic	unannotated	antisense	antisense	PDE4DIP	SINE	20	0	0	0	0	0	455	0	1
chr1	148927540	148928003	0	MSTRG.4048	-	UTL4048	intergenic	unannotated	antisense	antisense	PDE4DIP	ambiguous	40	0	0	0	0	0	463	0	1
chr1	148929481	148930013	0	MSTRG.4049	-	UTL4049	intergenic	unannotated	repeat	LINE	PDE4DIP	LINE	60	0	0	0	0	0	532	0	1
chr1	148931554	148931945	0	MSTRG.4050	-	UTL4050	intergenic	unannotated	repeat	LINE	PDE4DIP	LINE	80	0	0	0	0	0	391	0	1
chr1	148932344	148932599	0	MSTRG.4051	-	UTL4051	intergenic	unannotated	repeat	LINE	PDE4DIP	LINE	53.84615384615385	0	0	0	0	0	255	0	1
chr1	148949537	148952186	0	MSTRG.4052	-	UTL4052	intergenic	unannotated	antisense	antisense	PDE4DIP	LTR	9.210526315789473	0	0	0	0	0	2649	0	1
chr1	148999734	148999832	0	MSTRG.4053	-	UTL4053	intergenic	unannotated	antisense	antisense	PDE4DIP	NONE	0	0	0	0	0	0	98	0	1
chr1	149052589	149052804	0	MSTRG.4054	+	UTL4054	intergenic	unannotated	intergenic	intergenic	NBPF9	NONE	0	0	0	0	0	0	215	0	1
chr1	149095572	149095736	0	MSTRG.4055	+	UTL4055	intergenic	unannotated	antisense	antisense	NBPF9	NONE	0	0	0	0	0	0	164	0	1
chr1	149162035	149162989	0	MSTRG.4056	-	UTL4056	intergenic	unannotated	intergenic	intergenic	NBPF9	SINE	36.666666666666664	1	0	0	0	0	954	0	1
chr1	149174732	149175427	0	MSTRG.4057	-	UTL4057	intergenic	unannotated	intergenic	intergenic	NBPF9	LINE	7.4074074074074066	0	0	0	0	0	695	0	1
chr1	149175725	149177162	0	MSTRG.4058	-	UTL4058	intergenic	unannotated	antisense	antisense	NBPF9	SimpleRepeat	27.27272727272727	0	0	0	0	0	1437	0	1
chr1	149183128	149183320	0	MSTRG.4059	+	UTL4059	intergenic	unannotated	intergenic	intergenic	NBPF9	NONE	0	0	0	0	0	0	192	0	1
chr1	149196225	149197316	0	MSTRG.4060	-	UTL4060	intergenic	unannotated	repeat	LINE	NBPF9	LINE	80	0	0	0	0	0	1091	0	1
chr1	149197548	149197729	0	MSTRG.4061	-	UTL4061	intergenic	unannotated	repeat	LINE	NBPF9	LINE	100	0	0	0	0	0	181	0	1
chr1	149250822	149251171	0	MSTRG.4062	+	UTL4062	intergenic	unannotated	readthrough	readthrough	NBPF19	SINE	80.64516129032258	0	0	0	0	0	349	0	1
chr1	149252656	149252908	0	MSTRG.4063	+	UTL4063	intergenic	unannotated	repeat	LINE	NBPF19	LINE	100	0	0	0	0	0	252	0	1
chr1	149253457	149253666	0	MSTRG.4064	+	UTL4064	intergenic	unannotated	repeat	LINE	NBPF19	LINE	66.66666666666666	0	0	0	0	0	209	0	1
chr1	149254188	149254741	0	MSTRG.4065	+	UTL4065	intergenic	unannotated	repeat	SINE	NBPF19	SINE	64.28571428571429	0	0	0	0	0	553	0	1
chr1	149255168	149255499	0	MSTRG.4066	+	UTL4066	intergenic	unannotated	antisense	antisense	NBPF19	NONE	0	0	0	0	0	0	331	0	1
chr1	149259121	149259397	0	MSTRG.4067	+	UTL4067	intergenic	unannotated	antisense	antisense	NBPF19	NONE	0	0	0	0	0	0	276	0	1
chr1	149259759	149259971	0	MSTRG.4068	+	UTL4068	intergenic	unannotated	antisense	antisense	NBPF19	NONE	0	0	0	0	0	0	212	0	1
chr1	149260221	149260871	0	MSTRG.4069	+	UTL4069	intergenic	unannotated	antisense	antisense	NBPF19	NONE	0	0	0	0	0	0	650	0	1
chr1	149262063	149262742	0	MSTRG.4070	+	UTL4070	intergenic	unannotated	repeat	LTR	NBPF19	LTR	78.26086956521739	0	0	0	0	0	679	0	1
chr1	149265715	149266057	0	MSTRG.4071	+	UTL4071	intergenic	unannotated	antisense	antisense	NBPF19	DNA	18.181818181818183	0	0	0	0	0	342	0	1
chr1	149267868	149268062	0	MSTRG.4072	+	UTL4072	intergenic	unannotated	repeat	LINE	NBPF19	LINE	80	0	0	0	0	0	194	0	1
chr1	149271800	149271914	0	MSTRG.4073	+	UTL4073	intergenic	unannotated	repeat	SimpleRepeat	NBPF19	SimpleRepeat	100	0	0	0	0	0	114	0	1
chr1	149272845	149273775	0	MSTRG.4074	+	UTL4074	intergenic	unannotated	antisense	antisense	NBPF19	NONE	0	0	0	0	0	0	930	0	1
chr1	149274307	149274469	0	MSTRG.4075	+	UTL4075	intergenic	unannotated	antisense	antisense	NBPF19	NONE	0	0	0	0	0	0	162	0	1
chr1	149303630	149303833	0	MSTRG.4076	+	UTL4076	intergenic	unannotated	antisense	antisense	NBPF19	NONE	0	0	0	0	0	0	203	0	1
chr1	149412860	149413149	0	MSTRG.4077	-	UTL4077	intergenic	unannotated	repeat	ambiguous	NBPF19	ambiguous	85.71428571428571	0	0	0	0	0	289	0	1
chr1	149419824	149420004	0	MSTRG.4078	-	UTL4078	intergenic	unannotated	repeat	ambiguous	NBPF19	ambiguous	85.71428571428571	0	0	0	0	0	180	0	1
chr1	149471155	149471217	0	MSTRG.4079	-	UTL4079	intergenic	unannotated	antisense	antisense	NBPF19	NONE	0	0	0	0	0	0	62	0	1
chr1	149558041	149558703	0	MSTRG.4080	-	UTL4080	intergenic	unannotated	tRNAderived	tRNAderived	NBPF19	tRNA	34.14686362663241	0	0	1	0	0	662	0	1
chr1	149562373	149562483	0	MSTRG.4081	-	UTL4081	intergenic	unannotated	repeat	ambiguous	NBPF19	ambiguous	62.5	0	0	0	0	0	110	0	1
chr1	149598743	149598974	0	MSTRG.4082	-	UTL4082	intergenic	unannotated	intergenic	intergenic	PPIAL4C	ambiguous	42.857142857142854	0	0	0	0	0	231	0	1
chr1	149601286	149601903	0	MSTRG.4083	-	UTL4083	intergenic	unannotated	repeat	ambiguous	PPIAL4C	ambiguous	67.16417910447761	0	0	0	0	0	617	0	1
chr1	149604149	149604368	0	MSTRG.4086	+	UTL4086	intergenic	unannotated	repeat	ambiguous	PPIAL4C	ambiguous	100	0	0	0	0	0	219	0	1
chr1	149646054	149646657	0	MSTRG.4084	-	UTL4084	intergenic	unannotated	tRNAderived	tRNAderived	PPIAL4C	tRNA	28.57142857142857	0	0	1	0	0	603	0	1
chr1	149653354	149653616	0	MSTRG.4085	-	UTL4085	intergenic	unannotated	repeat	ambiguous	PPIAL4C	ambiguous	52.17391304347826	0	0	0	0	0	262	0	1
chr1	149659491	149659621	0	MSTRG.4087	-	UTL4087	intergenic	unannotated	repeat	LTR	PPIAL4C	LTR	100	0	0	0	0	0	130	0	1
chr1	149747500	149747769	0	MSTRG.4088	+	UTL4088	intergenic	unannotated	repeat	ambiguous	FCGR1A	ambiguous	75	0	0	0	0	0	269	0	1
chr1	149812236	149813469	0	MSTRG.4089	-	UTL4089	intergenic	unannotated	readthrough	readthrough	HIST2H2BF	NONE	0	0	0	0	0	0	1233	0	1
chr1	149817369	149817586	0	MSTRG.4090	-	UTL4090	intergenic	unannotated	repeat	SINE	HIST2H3D	SINE	60	0	0	0	0	0	217	0	1
chr1	149843370	149844642	0	MSTRG.4091	-	UTL4091	intergenic	unannotated	readthrough	readthrough	HIST2H2AA3	ambiguous	0.7194244604316548	0	0	0	0	0	1272	0	1
chr1	149846334	149850343	0	MSTRG.4092	+	UTL4092	intergenic	unannotated	readthrough	readthrough	HIST2H2AA4	LTR	32.857142857142854	0	0	0	0	0	4009	0	1
chr1	149855213	149855437	0	MSTRG.4093	+	UTL4093	intergenic	unannotated	repeat	SimpleRepeat	HIST2H4B	SimpleRepeat	100	0	0	0	0	0	224	0	1
chr1	149876911	149877188	0	MSTRG.4094	+	UTL4094	intergenic	unannotated	repeat	ambiguous	HIST2H2BE	ambiguous	60	0	0	0	0	0	277	0	1
chr1	149878627	149884572	0	MSTRG.4095	-	UTL4095	intergenic	unannotated	readthrough	readthrough	HIST2H2BE	SINE	17.154811715481173	0	0	0	0	0	5945	0	1
chr1	149886379	149888017	0	MSTRG.4096	+	UTL4096	intergenic	unannotated	cre	pELS	HIST2H2BE	ambiguous	0.04113533525298231	0	0	0	0	0	1638	0	1
chr1	149895376	149895421	0	MSTRG.4097	-	UTL4097	intergenic	unannotated	antisense	antisense	BOLA1	NONE	0	0	0	0	0	0	45	0	1
chr1	149900931	149901399	0	MSTRG.4098	+	UTL4098	intergenic	unannotated	intergenic	intergenic	BOLA1	SINE	15.151515151515152	0	0	0	0	0	468	0	1
chr1	149917807	149923536	0	MSTRG.4099	-	UTL4099	intergenic	unannotated	intergenic	intergenic	SV2A	LINE	37.47870528109029	0	0	0	0	0	5729	0	1
chr1	149927860	149930659	0	MSTRG.4100	+	UTL4100	intergenic	unannotated	cre	pELS	SF3B4	ambiguous	0.2849002849002849	0	0	0	0	0	2799	0	1
chr1	149936715	149937986	0	MSTRG.4101	-	UTL4101	intergenic	unannotated	readthrough	readthrough	MTMR11	LINE	0.4975124378109453	0	0	0	0	0	1271	0	1
chr1	149939389	149940809	0	MSTRG.4102	+	UTL4102	intergenic	unannotated	cre	dELS	OTUD7B	ambiguous	21.568627450980394	0	0	0	0	0	1420	0	1
chr1	149982095	149982240	0	MSTRG.4103	+	UTL4103	intergenic	unannotated	antisense	antisense	OTUD7B	SINE	41.66666666666667	0	0	0	0	0	145	0	1
chr1	150004940	150005033	0	MSTRG.4104	+	UTL4104	intergenic	unannotated	antisense	antisense	OTUD7B	ambiguous	50	0	0	0	0	0	93	0	1
chr1	150018356	150018438	0	MSTRG.4105	+	UTL4105	intergenic	unannotated	intergenic	intergenic	OTUD7B	NONE	0	0	0	0	0	0	82	0	1
chr1	150020328	150020745	0	MSTRG.4106	+	UTL4106	intergenic	unannotated	intergenic	intergenic	OTUD7B	DNA	25	0	0	0	0	0	417	0	1
chr1	150027031	150027063	0	MSTRG.4107	+	UTL4107	intergenic	unannotated	intergenic	intergenic	OTUD7B	NONE	0	0	0	0	0	0	32	0	1
chr1	150032429	150032486	0	MSTRG.4108	+	UTL4108	intergenic	unannotated	intergenic	intergenic	OTUD7B	NONE	0	0	0	0	0	0	57	0	1
chr1	150035181	150035905	0	MSTRG.4109	-	UTL4109	intergenic	unannotated	intergenic	intergenic	OTUD7B	SINE	40.625	0	0	0	0	0	724	0	1
chr1	150042253	150042703	0	MSTRG.4110	-	UTL4110	intergenic	unannotated	repeat	SINE	VPS45	SINE	57.14285714285714	0	0	0	0	0	450	0	1
chr1	150044118	150045834	0	MSTRG.4111	-	UTL4111	intergenic	unannotated	readthrough	readthrough	VPS45	SINE	6.967213114754098	0	0	1	0	0	1716	0	1
chr1	150080131	150080361	0	MSTRG.4112	-	UTL4112	intergenic	unannotated	repeat	SINE	VPS45	SINE	51.06382978723404	0	0	0	0	0	230	0	1
chr1	150092780	150093136	0	MSTRG.4113	-	UTL4113	intergenic	unannotated	antisense	antisense	VPS45	ambiguous	28.07017543859649	0	0	0	0	0	356	0	1
chr1	150111918	150112012	0	MSTRG.4114	-	UTL4114	intergenic	unannotated	repeat	ambiguous	VPS45	ambiguous	100	0	0	0	0	0	94	0	1
chr1	150113005	150113108	0	MSTRG.4115	-	UTL4115	intergenic	unannotated	antisense	antisense	VPS45	NONE	0	0	0	0	0	0	103	0	1
chr1	150144892	150150081	0	MSTRG.4116	-	UTL4116	intergenic	unannotated	cre	PLS	VPS45	SINE	25.586854460093893	0	0	0	0	0	5189	0	1
chr1	150162022	150163532	0	MSTRG.4117	-	UTL4117	intergenic	unannotated	cre	dELS	PLEKHO1	SINE	4.040404040404041	0	0	0	0	0	1510	0	1
chr1	150184840	150185218	0	MSTRG.4118	+	UTL4118	intergenic	unannotated	intergenic	intergenic	PLEKHO1	LINE	42.10526315789473	0	0	0	0	0	378	0	1
chr1	150185721	150186125	0	MSTRG.4119	-	UTL4119	intergenic	unannotated	intergenic	intergenic	PLEKHO1	ambiguous	27.27272727272727	0	0	0	0	0	404	0	1
chr1	150199540	150199595	0	MSTRG.4120	+	UTL4120	intergenic	unannotated	intergenic	intergenic	ANP32E	NONE	0	0	0	0	0	0	55	0	1
chr1	150210865	150218528	0	MSTRG.4121	-	UTL4121	intergenic	unannotated	readthrough	readthrough	ANP32E	SINE	27.239488117001827	0	0	0	0	0	7663	0	1
chr1	150228377	150228784	0	MSTRG.4122	+	UTL4122	intergenic	unannotated	antisense	antisense	ANP32E	ambiguous	49.122807017543856	0	0	0	0	0	407	0	1
chr1	150232208	150232459	0	MSTRG.4123	+	UTL4123	intergenic	unannotated	antisense	antisense	ANP32E	ambiguous	40	0	0	0	0	0	251	0	1
chr1	150234717	150238893	0	MSTRG.4124	+	UTL4124	intergenic	unannotated	cre	PLS	ANP32E	SimpleRepeat	18.37606837606838	1	0	0	0	0	4176	0	1
chr1	150239150	150239290	0	MSTRG.4125	+	UTL4125	intergenic	unannotated	intergenic	intergenic	ANP32E	NONE	0	0	0	0	0	0	140	0	1
chr1	150243907	150244008	0	MSTRG.4126	+	UTL4126	intergenic	unannotated	intergenic	intergenic	ANP32E	NONE	0	0	0	0	0	0	101	0	1
chr1	150249472	150255257	0	MSTRG.4127	-	UTL4127	intergenic	unannotated	readthrough	readthrough	CA14	SINE	30.51224944320713	0	0	0	0	0	5785	0	1
chr1	150257117	150265570	0	MSTRG.4128	-	UTL4128	intergenic	unannotated	readthrough	readthrough	CA14	SINE	9.489528795811518	0	0	0	0	0	8453	0	1
chr1	150280775	150282576	0	MSTRG.4129	+	UTL4129	intergenic	unannotated	readthrough	readthrough	C1orf54	NONE	0	0	0	0	0	0	1801	0	1
chr1	150308787	150315308	0	MSTRG.4130	+	UTL4130	intergenic	unannotated	readthrough	readthrough	MRPS21	SINE	28.599033816425123	0	0	0	0	0	6521	0	1
chr1	150319725	150321439	0	MSTRG.4131	-	UTL4131	intergenic	unannotated	cre	PLS	PRPF3	SINE	22.404371584699454	0	0	0	0	0	1714	0	1
chr1	150353000	150363247	0	MSTRG.4132	+	UTL4132	intergenic	unannotated	readthrough	readthrough	PRPF3	SINE	32.7661909989023	0	0	0	0	0	10247	0	1
chr1	150369437	150369599	0	MSTRG.4133	-	UTL4133	intergenic	unannotated	repeat	ambiguous	RPRD2	ambiguous	77.77777777777779	0	0	0	0	0	162	0	1
chr1	150379305	150379554	0	MSTRG.4134	-	UTL4134	intergenic	unannotated	antisense	antisense	RPRD2	SINE	33.33333333333333	0	0	0	0	0	249	0	1
chr1	150409600	150409871	0	MSTRG.4135	-	UTL4135	intergenic	unannotated	antisense	antisense	RPRD2	LINE	31.818181818181817	0	0	0	0	0	271	0	1
chr1	150476423	150481617	0	MSTRG.4136	+	UTL4136	intergenic	unannotated	readthrough	readthrough	RPRD2	DNA	12.957746478873238	0	0	0	0	0	5194	0	1
chr1	150507508	150508138	0	MSTRG.4137	+	UTL4137	intergenic	unannotated	readthrough	readthrough	TARS2	ambiguous	12.195121951219512	0	0	0	0	0	630	0	1
chr1	150517944	150522887	0	MSTRG.4138	+	UTL4138	intergenic	unannotated	readthrough	readthrough	ECM1	LINE	43.942992874109265	0	0	0	0	0	4943	0	1
chr1	150531867	150532223	0	MSTRG.4139	-	UTL4139	intergenic	unannotated	cre	dELS	ADAMTSL4	ambiguous	63.63636363636363	0	0	0	0	0	356	0	1
chr1	150542902	150548713	0	MSTRG.4140	+	UTL4140	intergenic	unannotated	intergenic	intergenic	ADAMTSL4	ambiguous	46.264367816091955	0	0	0	0	0	5811	0	1
chr1	150557602	150560325	0	MSTRG.4141	-	UTL4141	intergenic	unannotated	readthrough	readthrough	ADAMTSL4	DNA	4.784688995215311	0	0	0	0	0	2723	0	1
chr1	150560942	150563381	0	MSTRG.4142	+	UTL4142	intergenic	unannotated	readthrough	readthrough	ADAMTSL4	NONE	0	0	0	0	0	0	2439	0	1
chr1	150574376	150574773	0	MSTRG.4143	-	UTL4143	intergenic	unannotated	intergenic	intergenic	MCL1	NONE	0	0	0	0	0	0	397	0	1
chr1	150579501	150601039	0	MSTRG.4144	+	UTL4144	intergenic	unannotated	cre	PLS	MCL1	SINE	39.777542372881356	0	0	0	0	0	21538	0	1
chr1	150627944	150629043	0	MSTRG.4145	+	UTL4145	intergenic	unannotated	cre	pELS	ENSA	SINE	50	0	0	0	0	0	1099	0	1
chr1	150629442	150660100	0	MSTRG.4146	+	UTL4146	intergenic	unannotated	cre	PLS	ENSA	SINE	18.955694081372744	0	0	0	0	0	30658	0	1
chr1	150676055	150676112	0	MSTRG.4147	+	UTL4147	intergenic	unannotated	antisense	antisense	GOLPH3L	NONE	0	0	0	0	0	0	57	0	1
chr1	150699590	150699697	0	MSTRG.4148	+	UTL4148	intergenic	unannotated	antisense	antisense	HORMAD1	NONE	0	0	0	0	0	0	107	0	1
chr1	150717720	150718014	0	MSTRG.4149	+	UTL4149	intergenic	unannotated	repeat	SINE	HORMAD1	SINE	76.59574468085107	0	0	0	0	0	294	0	1
chr1	150725238	150725680	0	MSTRG.4150	-	UTL4150	intergenic	unannotated	intergenic	intergenic	HORMAD1	ambiguous	34.78260869565217	0	0	0	0	0	442	0	1
chr1	150729900	150730006	0	MSTRG.4151	+	UTL4151	intergenic	unannotated	intergenic	intergenic	CTSS	NONE	0	0	0	0	0	0	106	0	1
chr1	150734372	150734766	0	MSTRG.4152	+	UTL4152	intergenic	unannotated	antisense	antisense	CTSS	ambiguous	44.89795918367347	0	0	0	0	0	394	0	1
chr1	150739098	150739272	0	MSTRG.4153	+	UTL4153	intergenic	unannotated	repeat	DNA	CTSS	DNA	75	0	0	0	0	0	174	0	1
chr1	150766018	150766084	0	MSTRG.4154	+	UTL4154	intergenic	unannotated	repeat	SINE	CTSS	SINE	100	0	0	0	0	0	66	0	1
chr1	150770185	150770307	0	MSTRG.4155	-	UTL4155	intergenic	unannotated	intergenic	intergenic	CTSS	ambiguous	25	0	0	0	0	0	122	0	1
chr1	150785900	150786302	0	MSTRG.4156	+	UTL4156	intergenic	unannotated	repeat	SINE	CTSK	SINE	61.267605633802816	0	0	0	0	0	402	0	1
chr1	150789079	150789275	0	MSTRG.4157	+	UTL4157	intergenic	unannotated	intergenic	intergenic	CTSK	NONE	0	0	0	0	0	0	196	0	1
chr1	150791616	150791687	0	MSTRG.4158	+	UTL4158	intergenic	unannotated	intergenic	intergenic	CTSK	NONE	0	0	0	0	0	0	71	0	1
chr1	150792845	150796319	0	MSTRG.4159	-	UTL4159	intergenic	unannotated	readthrough	readthrough	CTSK	LINE	61.224489795918366	0	0	0	0	0	3474	0	1
chr1	150801377	150801409	0	MSTRG.4160	+	UTL4160	intergenic	unannotated	antisense	antisense	CTSK	NONE	0	0	0	0	0	0	32	0	1
chr1	150808142	150809857	0	MSTRG.4161	-	UTL4161	intergenic	unannotated	readthrough	readthrough	CTSK	SINE	15.953307392996107	0	0	0	0	0	1715	0	1
chr1	150832160	150832275	0	MSTRG.4163	-	UTL4163	intergenic	unannotated	intergenic	intergenic	ARNT	NONE	0	0	0	0	0	0	115	0	1
chr1	150844659	150844831	0	MSTRG.4162	+	UTL4162	intergenic	unannotated	antisense	antisense	ARNT	NONE	0	0	0	0	0	0	172	0	1
chr1	150876882	150878456	0	MSTRG.4164	+	UTL4164	intergenic	unannotated	cre	PLS	ARNT	SINE	62.16968011126565	0	0	0	0	0	1574	0	1
chr1	150882590	150882857	0	MSTRG.4165	-	UTL4165	intergenic	unannotated	repeat	SINE	CTXND2	SINE	81.25	0	0	0	0	0	267	0	1
chr1	150884598	150884706	0	MSTRG.4166	+	UTL4166	intergenic	unannotated	intergenic	intergenic	CTXND2	ambiguous	40	0	0	0	0	0	108	0	1
chr1	150886428	150886470	0	MSTRG.4167	+	UTL4167	intergenic	unannotated	repeat	SINE	CTXND2	SINE	100	0	0	0	0	0	42	0	1
chr1	150886757	150886999	0	MSTRG.4168	+	UTL4168	intergenic	unannotated	repeat	SINE	CTXND2	SINE	70	0	0	0	0	0	242	0	1
chr1	150915893	150916066	0	MSTRG.4169	+	UTL4169	intergenic	unannotated	repeat	ambiguous	CTXND2	ambiguous	53.333333333333336	0	0	0	0	0	173	0	1
chr1	150921138	150921310	0	MSTRG.4170	-	UTL4170	intergenic	unannotated	intergenic	intergenic	SETDB1	NONE	0	0	0	0	0	0	172	0	1
chr1	150925543	150925599	0	MSTRG.4171	.	UTL4171	intergenic	unannotated	intergenic	intergenic	SETDB1	NONE	0	0	0	0	0	0	56	0	1
chr1	150953924	150960778	0	MSTRG.4172	-	UTL4172	intergenic	unannotated	readthrough	readthrough	SETDB1	SINE	31.179775280898873	0	0	0	0	0	6854	0	1
chr1	150964574	150965422	0	MSTRG.4173	+	UTL4173	intergenic	unannotated	readthrough	readthrough	SETDB1	SINE	32.94117647058823	0	0	0	0	0	848	0	1
chr1	150966120	150973169	0	MSTRG.4174	+	UTL4174	intergenic	unannotated	readthrough	readthrough	CERS2	SINE	4.366812227074235	0	0	0	0	0	7049	0	1
chr1	150980487	150981101	0	MSTRG.4175	-	UTL4175	intergenic	unannotated	cre	pELS	ANXA9	SINE	75	0	0	0	0	0	614	0	1
chr1	150991876	150996166	0	MSTRG.4176	-	UTL4176	intergenic	unannotated	readthrough	readthrough	ANXA9	SINE	13.09823677581864	0	0	0	0	0	4290	0	1
chr1	151035615	151036117	0	MSTRG.4177	+	UTL4177	intergenic	unannotated	readthrough	readthrough	PRUNE1	SINE	3.8461538461538463	0	0	0	0	0	502	0	1
chr1	151045739	151051176	0	MSTRG.4178	-	UTL4178	intergenic	unannotated	antisense	antisense	BNIPL	SINE	24.315068493150687	0	0	0	0	0	5437	0	1
chr1	151068379	151070698	0	MSTRG.4179	+	UTL4179	intergenic	unannotated	readthrough	readthrough	CDC42SE1	SINE	21.978021978021978	0	0	0	0	0	2319	0	1
chr1	151071471	151071698	0	MSTRG.4180	-	UTL4180	intergenic	unannotated	cre	pELS	GABPB2	SINE	95.45454545454545	0	0	0	0	0	227	0	1
chr1	151073935	151074238	0	MSTRG.4181	-	UTL4181	intergenic	unannotated	repeat	ambiguous	GABPB2	ambiguous	63.30275229357798	0	0	0	0	0	303	0	1
chr1	151091492	151091650	0	MSTRG.4182	-	UTL4182	intergenic	unannotated	repeat	SINE	GABPB2	SINE	77.77777777777779	0	0	0	0	0	158	0	1
chr1	151102343	151102647	0	MSTRG.4183	-	UTL4183	intergenic	unannotated	repeat	ambiguous	GABPB2	ambiguous	51.42857142857142	0	0	0	0	0	304	0	1
chr1	151121306	151121726	0	MSTRG.4184	-	UTL4184	intergenic	unannotated	antisense	antisense	GABPB2	ambiguous	10.869565217391305	0	0	0	0	0	420	0	1
chr1	151124120	151124399	0	MSTRG.4185	-	UTL4185	intergenic	unannotated	antisense	antisense	GABPB2	SINE	27.77777777777778	0	0	0	0	0	279	0	1
chr1	151125320	151130177	0	MSTRG.4186	-	UTL4186	intergenic	unannotated	readthrough	readthrough	GABPB2	SINE	24.22360248447205	0	0	0	0	0	4857	0	1
chr1	151131476	151131821	0	MSTRG.4187	-	UTL4187	intergenic	unannotated	readthrough	readthrough	SEMA6C	NONE	0	0	0	0	0	0	345	0	1
chr1	151146551	151159896	0	MSTRG.4188	-	UTL4188	intergenic	unannotated	readthrough	readthrough	SEMA6C	SINE	28.037937166567872	0	0	0	0	0	13345	0	1
chr1	151170068	151172950	0	MSTRG.4189	+	UTL4189	intergenic	unannotated	antisense	antisense	SCNM1	SINE	10.179640718562874	0	0	0	0	0	2882	0	1
chr1	151177336	151177625	0	MSTRG.4190	+	UTL4190	intergenic	unannotated	repeat	ambiguous	VPS72	ambiguous	63.63636363636363	0	0	0	0	0	289	0	1
chr1	151186772	151186815	0	MSTRG.4191	+	UTL4191	intergenic	unannotated	antisense	antisense	VPS72	NONE	0	0	0	0	0	0	43	0	1
chr1	151195753	151196090	0	MSTRG.4192	-	UTL4192	intergenic	unannotated	intergenic	intergenic	VPS72	SINE	15.714285714285714	0	0	0	0	0	337	0	1
chr1	151196967	151198373	0	MSTRG.4193	-	UTL4193	intergenic	unannotated	cre	PLS	PIP5K1A	SINE	20.408163265306122	0	0	0	0	0	1406	0	1
chr1	151207634	151207720	0	MSTRG.4194	-	UTL4194	intergenic	unannotated	antisense	antisense	PIP5K1A	NONE	0	0	0	0	0	0	86	0	1
chr1	151209438	151209552	0	MSTRG.4195	-	UTL4195	intergenic	unannotated	repeat	SINE	PIP5K1A	SINE	100	0	0	0	0	0	114	0	1
chr1	151249355	151254830	0	MSTRG.4196	+	UTL4196	intergenic	unannotated	readthrough	readthrough	PIP5K1A	SINE	33.9344262295082	0	0	0	0	0	5475	0	1
chr1	151267333	151274638	0	MSTRG.4197	+	UTL4197	intergenic	unannotated	readthrough	readthrough	PSMD4	SINE	35.08403361344538	0	0	0	0	0	7305	0	1
chr1	151275275	151275504	0	MSTRG.4198	-	UTL4198	intergenic	unannotated	intergenic	intergenic	ZNF687	LINE	37.5	0	0	0	0	0	229	0	1
chr1	151275752	151280153	0	MSTRG.4199	-	UTL4199	intergenic	unannotated	readthrough	readthrough	ZNF687	LINE	41.60919540229885	0	0	0	0	0	4401	0	1
chr1	151292001	151299892	0	MSTRG.4200	+	UTL4200	intergenic	unannotated	readthrough	readthrough	ZNF687	SINE	7.800312012480499	0	0	0	0	0	7891	0	1
chr1	151328319	151330559	0	MSTRG.4201	+	UTL4201	intergenic	unannotated	readthrough	readthrough	PI4KB	SINE	30.434782608695656	0	0	0	0	0	2240	0	1
chr1	151332264	151340838	0	MSTRG.4202	-	UTL4202	intergenic	unannotated	readthrough	readthrough	RFX5	LINE	34.090909090909086	0	0	0	0	0	8574	0	1
chr1	151348304	151348340	0	MSTRG.4203	-	UTL4203	intergenic	unannotated	cre	pELS	RFX5	NONE	0	0	0	0	0	0	36	0	1
chr1	151360626	151360754	0	MSTRG.4204	+	UTL4204	intergenic	unannotated	intergenic	intergenic	SELENBP1	NONE	0	0	0	0	0	0	128	0	1
chr1	151362322	151362461	0	MSTRG.4205	+	UTL4205	intergenic	unannotated	intergenic	intergenic	SELENBP1	NONE	0	0	0	0	0	0	139	0	1
chr1	151377244	151377317	0	MSTRG.4206	-	UTL4206	intergenic	unannotated	intergenic	intergenic	SELENBP1	NONE	0	0	0	0	0	0	73	0	1
chr1	151389118	151389337	0	MSTRG.4207	-	UTL4207	intergenic	unannotated	repeat	ambiguous	PSMB4	ambiguous	100	0	0	0	0	0	219	0	1
chr1	151394158	151394237	0	MSTRG.4208	+	UTL4208	intergenic	unannotated	repeat	SINE	PSMB4	SINE	75	0	0	0	0	0	79	0	1
chr1	151396506	151405250	0	MSTRG.4209	-	UTL4209	intergenic	unannotated	antisense	antisense	PSMB4	SINE	10.43956043956044	0	0	0	0	0	8744	0	1
chr1	151457961	151461310	0	MSTRG.4210	+	UTL4210	intergenic	unannotated	cre	pELS	POGZ	SimpleRepeat	1.5686274509803921	0	0	0	0	0	3349	0	1
chr1	151469360	151469500	0	MSTRG.4211	+	UTL4211	intergenic	unannotated	intergenic	intergenic	POGZ	ambiguous	42.857142857142854	0	0	0	0	0	140	0	1
chr1	151477624	151477928	0	MSTRG.4212	+	UTL4212	intergenic	unannotated	intergenic	intergenic	POGZ	SINE	50	0	0	0	0	0	304	0	1
chr1	151479931	151480182	0	MSTRG.4213	+	UTL4213	intergenic	unannotated	repeat	SINE	POGZ	SINE	85.71428571428571	0	0	0	0	0	251	0	1
chr1	151481122	151481357	0	MSTRG.4214	+	UTL4214	intergenic	unannotated	intergenic	intergenic	POGZ	ambiguous	50	0	0	0	0	0	235	0	1
chr1	151486952	151487088	0	MSTRG.4215	+	UTL4215	intergenic	unannotated	repeat	SINE	CGN	SINE	77.77777777777779	0	0	0	0	0	136	0	1
chr1	151490967	151491253	0	MSTRG.4216	-	UTL4216	intergenic	unannotated	intergenic	intergenic	CGN	ambiguous	45.45454545454545	0	0	0	0	0	286	0	1
chr1	151498934	151498989	0	MSTRG.4217	-	UTL4217	intergenic	unannotated	intergenic	intergenic	CGN	NONE	0	0	0	0	0	0	55	0	1
chr1	151503682	151503915	0	MSTRG.4218	-	UTL4218	intergenic	unannotated	repeat	SINE	CGN	SINE	77.77777777777779	0	0	0	0	0	233	0	1
chr1	151507583	151511157	0	MSTRG.4219	-	UTL4219	intergenic	unannotated	cre	PLS	CGN	LINE	16.015625	0	0	0	0	0	3574	0	1
chr1	151538565	151540261	0	MSTRG.4220	+	UTL4220	intergenic	unannotated	readthrough	readthrough	CGN	SINE	5.755395683453238	0	0	0	0	0	1696	0	1
chr1	151545977	151546088	0	MSTRG.4221	-	UTL4221	intergenic	unannotated	antisense	antisense	TUFT1	SINE	45	0	0	0	0	0	111	0	1
chr1	151554701	151554815	0	MSTRG.4222	-	UTL4222	intergenic	unannotated	repeat	SINE	TUFT1	SINE	94.5945945945946	0	0	0	0	0	114	0	1
chr1	151602716	151602981	0	MSTRG.4223	-	UTL4223	intergenic	unannotated	intergenic	intergenic	SNX27	SINE	47.05882352941176	0	0	0	0	0	265	0	1
chr1	151631953	151632268	0	MSTRG.4224	-	UTL4224	intergenic	unannotated	antisense	antisense	SNX27	SINE	12.5	0	0	0	0	0	315	0	1
chr1	151637154	151637244	0	MSTRG.4225	-	UTL4225	intergenic	unannotated	repeat	ambiguous	SNX27	ambiguous	100	0	0	0	0	0	90	0	1
chr1	151675796	151675967	0	MSTRG.4226	-	UTL4226	intergenic	unannotated	repeat	SINE	SNX27	SINE	88.09523809523809	0	0	0	0	0	171	0	1
chr1	151676241	151676429	0	MSTRG.4227	-	UTL4227	intergenic	unannotated	antisense	antisense	SNX27	SINE	46.15384615384615	0	0	0	0	0	188	0	1
chr1	151692407	151692554	0	MSTRG.4228	-	UTL4228	intergenic	unannotated	antisense	antisense	SNX27	NONE	0	0	0	0	0	0	147	0	1
chr1	151698956	151701187	0	MSTRG.4229	+	UTL4229	intergenic	unannotated	readthrough	readthrough	SNX27	LINE	18.28358208955224	0	0	0	0	0	2231	0	1
chr1	151745781	151745860	0	MSTRG.4230	+	UTL4230	intergenic	unannotated	intergenic	intergenic	MRPL9	NONE	0	0	0	0	0	0	79	0	1
chr1	151751321	151751836	0	MSTRG.4231	-	UTL4231	intergenic	unannotated	repeat	LINE	MRPL9	LINE	100	0	0	0	0	0	515	0	1
chr1	151753262	151759753	0	MSTRG.4232	-	UTL4232	intergenic	unannotated	readthrough	readthrough	MRPL9	LTR	42.00542005420054	0	0	0	0	0	6491	0	1
chr1	151839026	151841959	0	MSTRG.4233	+	UTL4233	intergenic	unannotated	cre	pELS	C2CD4D	LINE	25.541125541125542	0	0	0	0	0	2933	0	1
chr1	151850302	151857458	0	MSTRG.4234	+	UTL4234	intergenic	unannotated	readthrough	readthrough	THEM5	SINE	15.530303030303031	0	0	0	0	0	7156	0	1
chr1	151870321	151873699	0	MSTRG.4235	-	UTL4235	intergenic	unannotated	readthrough	readthrough	THEM4	LTR	31.84713375796178	0	0	0	0	0	3378	0	1
chr1	151909417	151911996	0	MSTRG.4237	+	UTL4237	intergenic	unannotated	cre	PLS	THEM4	DNA	12.195121951219512	0	0	0	0	0	2579	0	1
chr1	151924173	151924413	0	MSTRG.4236	-	UTL4236	intergenic	unannotated	repeat	ambiguous	THEM4	ambiguous	76.66666666666667	0	0	0	0	0	240	0	1
chr1	151928534	151928806	0	MSTRG.4238	-	UTL4238	intergenic	unannotated	repeat	ambiguous	THEM4	ambiguous	61.111111111111114	0	0	0	0	0	272	0	1
chr1	151959776	151959937	0	MSTRG.4239	-	UTL4239	intergenic	unannotated	repeat	ambiguous	S100A10	ambiguous	81.81818181818183	0	0	0	0	0	161	0	1
chr1	151974648	151974856	0	MSTRG.4240	+	UTL4240	intergenic	unannotated	repeat	LINE	S100A10	LINE	83.33333333333334	0	0	0	0	0	208	0	1
chr1	151977171	151983108	0	MSTRG.4241	-	UTL4241	intergenic	unannotated	readthrough	readthrough	S100A10	LTR	10.932475884244374	0	0	0	0	0	5937	0	1
chr1	152029147	152032541	0	MSTRG.4242	-	UTL4242	intergenic	unannotated	readthrough	readthrough	S100A11	LINE	17.350157728706623	0	0	0	0	0	3394	0	1
chr1	152108356	152108567	0	MSTRG.4243	+	UTL4243	intergenic	unannotated	antisense	antisense	TCHH	NONE	0	0	0	0	0	0	211	0	1
chr1	152120109	152120145	0	MSTRG.4244	-	UTL4244	intergenic	unannotated	intergenic	intergenic	TCHH	NONE	0	0	0	0	0	0	36	0	1
chr1	152141040	152141131	0	MSTRG.4245	+	UTL4245	intergenic	unannotated	antisense	antisense	RPTN	NONE	0	0	0	0	0	0	91	0	1
chr1	152147024	152147057	0	MSTRG.4246	+	UTL4246	intergenic	unannotated	antisense	antisense	RPTN	NONE	0	0	0	0	0	0	33	0	1
chr1	152436347	152436376	0	MSTRG.4247	-	UTL4247	intergenic	unannotated	antisense	antisense	CRNN	NONE	0	0	0	0	0	0	29	0	1
chr1	152470454	152470499	0	MSTRG.4248	+	UTL4248	intergenic	unannotated	intergenic	intergenic	LCE5A	NONE	0	0	0	0	0	0	45	0	1
chr1	152472547	152472591	0	MSTRG.4251	-	UTL4251	intergenic	unannotated	repeat	ambiguous	LCE5A	ambiguous	66.66666666666666	0	0	0	0	0	44	0	1
chr1	152548382	152548550	0	MSTRG.4249	-	UTL4249	intergenic	unannotated	repeat	LINE	LCE3E	LINE	100	0	0	0	0	0	168	0	1
chr1	152578541	152578615	0	MSTRG.4250	+	UTL4250	intergenic	unannotated	repeat	SINE	LCE3D	SINE	100	0	0	0	0	0	74	0	1
chr1	152592647	152592767	0	MSTRG.4252	+	UTL4252	intergenic	unannotated	repeat	ambiguous	LCE3C	ambiguous	75	0	0	0	0	0	120	0	1
chr1	152622285	152622337	0	MSTRG.4253	+	UTL4253	intergenic	unannotated	intergenic	intergenic	LCE3A	NONE	0	0	0	0	0	0	52	0	1
chr1	152658376	152658434	0	MSTRG.4254	+	UTL4254	intergenic	unannotated	intergenic	intergenic	LCE2D	NONE	0	0	0	0	0	0	58	0	1
chr1	152714360	152714403	0	MSTRG.4255	-	UTL4255	intergenic	unannotated	intergenic	intergenic	LCE4A	NONE	0	0	0	0	0	0	43	0	1
chr1	152841766	152841799	0	MSTRG.4256	-	UTL4256	intergenic	unannotated	intergenic	intergenic	LCE6A	NONE	0	0	0	0	0	0	33	0	1
chr1	152864152	152864356	0	MSTRG.4257	+	UTL4257	intergenic	unannotated	intergenic	intergenic	AL162596.1	NONE	0	0	0	0	0	0	204	0	1
chr1	153047190	153047256	0	MSTRG.4258	-	UTL4258	intergenic	unannotated	intergenic	intergenic	SPRR2D	NONE	0	0	0	0	0	0	66	0	1
chr1	153067780	153067821	0	MSTRG.4259	-	UTL4259	intergenic	unannotated	intergenic	intergenic	SPRR2B	NONE	0	0	0	0	0	0	41	0	1
chr1	153075135	153075317	0	MSTRG.4260	+	UTL4260	intergenic	unannotated	repeat	SINE	SPRR2B	SINE	88.23529411764706	0	0	0	0	0	182	0	1
chr1	153135797	153135862	0	MSTRG.4261	+	UTL4261	intergenic	unannotated	intergenic	intergenic	SPRR2G	NONE	0	0	0	0	0	0	65	0	1
chr1	153147223	153147367	0	MSTRG.4262	+	UTL4262	intergenic	unannotated	intergenic	intergenic	SPRR2G	NONE	0	0	0	0	0	0	144	0	1
chr1	153233325	153233364	0	MSTRG.4263	-	UTL4263	intergenic	unannotated	intergenic	intergenic	PRR9	NONE	0	0	0	0	0	0	39	0	1
chr1	153241834	153241869	0	MSTRG.4264	-	UTL4264	intergenic	unannotated	intergenic	intergenic	LOR	SINE	50	0	0	0	0	0	35	0	1
chr1	153250105	153250149	0	MSTRG.4265	+	UTL4265	intergenic	unannotated	intergenic	intergenic	LOR	NONE	0	0	0	0	0	0	44	0	1
chr1	153268366	153268477	0	MSTRG.4266	-	UTL4266	intergenic	unannotated	repeat	SINE	LOR	SINE	66.66666666666666	0	0	0	0	0	111	0	1
chr1	153320451	153330194	0	MSTRG.4267	-	UTL4267	intergenic	unannotated	readthrough	readthrough	PGLYRP4	LINE	68.32298136645963	0	0	0	0	0	9743	0	1
chr1	153344130	153345728	0	MSTRG.4268	+	UTL4268	intergenic	unannotated	cre	dELS	PGLYRP4	LTR	41.66666666666667	0	0	0	0	0	1598	0	1
chr1	153350073	153350179	0	MSTRG.4269	-	UTL4269	intergenic	unannotated	intergenic	intergenic	PGLYRP4	NONE	0	0	0	0	0	0	106	0	1
chr1	153391174	153391222	0	MSTRG.4270	-	UTL4270	intergenic	unannotated	intergenic	intergenic	S100A8	NONE	0	0	0	0	0	0	48	0	1
chr1	153450522	153450589	0	MSTRG.4271	-	UTL4271	intergenic	unannotated	intergenic	intergenic	S100A7	NONE	0	0	0	0	0	0	67	0	1
chr1	153482878	153482945	0	MSTRG.4272	+	UTL4272	intergenic	unannotated	intergenic	intergenic	S100A7	NONE	0	0	0	0	0	0	67	0	1
chr1	153483278	153483410	0	MSTRG.4273	-	UTL4273	intergenic	unannotated	intergenic	intergenic	S100A7	NONE	0	0	0	0	0	0	132	0	1
chr1	153502900	153503166	0	MSTRG.4274	+	UTL4274	intergenic	unannotated	repeat	SINE	S100A6	SINE	85	0	0	0	0	0	266	0	1
chr1	153545358	153545402	0	MSTRG.4275	+	UTL4275	intergenic	unannotated	cre	PLS	S100A4	NONE	0	0	0	0	0	0	44	0	1
chr1	153560017	153560207	0	MSTRG.4276	+	UTL4276	intergenic	unannotated	intergenic	intergenic	S100A2	SINE	42.857142857142854	0	0	0	0	0	190	0	1
chr1	153574920	153581655	0	MSTRG.4277	-	UTL4277	intergenic	unannotated	intergenic	intergenic	S100A2	SINE	32.12435233160622	0	0	0	0	0	6735	0	1
chr1	153598283	153598401	0	MSTRG.4278	+	UTL4278	intergenic	unannotated	repeat	SINE	S100A16	SINE	95.45454545454545	0	0	0	0	0	118	0	1
chr1	153606174	153607053	0	MSTRG.4279	-	UTL4279	intergenic	unannotated	readthrough	readthrough	S100A16	LTR	36.19047619047619	0	0	0	0	0	879	0	1
chr1	153616868	153618928	0	MSTRG.4280	-	UTL4280	intergenic	unannotated	readthrough	readthrough	S100A14	SINE	28.654970760233915	0	0	0	0	0	2060	0	1
chr1	153641778	153641852	0	MSTRG.4281	-	UTL4281	intergenic	unannotated	antisense	antisense	CHTOP	NONE	0	0	0	0	0	0	74	0	1
chr1	153646127	153652842	0	MSTRG.4282	+	UTL4282	intergenic	unannotated	readthrough	readthrough	CHTOP	SINE	19.413680781758956	0	0	0	0	0	6715	0	1
chr1	153656972	153657157	0	MSTRG.4283	+	UTL4283	intergenic	unannotated	repeat	SINE	SNAPIN	SINE	75	0	0	0	0	0	185	0	1
chr1	153658829	153661981	0	MSTRG.4284	-	UTL4284	intergenic	unannotated	readthrough	readthrough	SNAPIN	SINE	18.992248062015506	0	0	0	0	0	3152	0	1
chr1	153670892	153680244	0	MSTRG.4285	-	UTL4285	intergenic	unannotated	cre	pELS	ILF2	SINE	24.43338861249309	0	0	0	0	0	9352	0	1
chr1	153683612	153683696	0	MSTRG.4286	-	UTL4286	intergenic	unannotated	antisense	antisense	NPR1	NONE	0	0	0	0	0	0	84	0	1
chr1	153684299	153684609	0	MSTRG.4287	-	UTL4287	intergenic	unannotated	antisense	antisense	NPR1	SINE	20	0	0	0	0	0	310	0	1
chr1	153693872	153696476	0	MSTRG.4288	+	UTL4288	intergenic	unannotated	readthrough	readthrough	NPR1	SINE	57.801418439716315	0	0	0	0	0	2604	0	1
chr1	153696693	153702342	0	MSTRG.4289	+	UTL4289	intergenic	unannotated	cre	dELS	NPR1	DNA	19.28374655647383	0	0	0	0	0	5649	0	1
chr1	153703189	153703220	0	MSTRG.4290	-	UTL4290	intergenic	unannotated	repeat	LINE	NPR1	LINE	100	0	0	0	0	0	31	0	1
chr1	153721702	153721734	0	MSTRG.4291	+	UTL4291	intergenic	unannotated	intergenic	intergenic	INTS3	NONE	0	0	0	0	0	0	32	0	1
chr1	153725881	153728419	0	MSTRG.4292	-	UTL4292	intergenic	unannotated	cre	pELS	INTS3	SINE	32.240437158469945	0	0	0	0	0	2538	0	1
chr1	153746234	153746582	0	MSTRG.4293	-	UTL4293	intergenic	unannotated	cre	dELS	INTS3	SINE	7.142857142857142	0	0	0	0	0	348	0	1
chr1	153760080	153760124	0	MSTRG.4294	-	UTL4294	intergenic	unannotated	antisense	antisense	INTS3	NONE	0	0	0	0	0	0	44	0	1
chr1	153766478	153767360	0	MSTRG.4295	-	UTL4295	intergenic	unannotated	repeat	LINE	INTS3	LINE	64.58333333333334	0	0	0	0	0	882	0	1
chr1	153773034	153776098	0	MSTRG.4296	-	UTL4296	intergenic	unannotated	cre	pELS	INTS3	SimpleRepeat	2.4324324324324325	0	0	0	0	0	3064	0	1
chr1	153780107	153786378	0	MSTRG.4297	+	UTL4297	intergenic	unannotated	readthrough	readthrough	SLC27A3	SINE	19.88950276243094	0	0	0	0	0	6271	0	1
chr1	153791377	153791497	0	MSTRG.4298	+	UTL4298	intergenic	unannotated	repeat	SINE	GATAD2B	SINE	87.5	0	0	0	0	0	120	0	1
chr1	153808569	153808641	0	MSTRG.4299	-	UTL4299	intergenic	unannotated	intergenic	intergenic	GATAD2B	NONE	0	0	0	0	0	0	72	0	1
chr1	153891496	153891598	0	MSTRG.4300	+	UTL4300	intergenic	unannotated	antisense	antisense	GATAD2B	NONE	0	0	0	0	0	0	102	0	1
chr1	153914201	153914252	0	MSTRG.4301	+	UTL4301	intergenic	unannotated	antisense	antisense	GATAD2B	NONE	0	0	0	0	0	0	51	0	1
chr1	153924260	153929600	0	MSTRG.4302	-	UTL4302	intergenic	unannotated	readthrough	readthrough	DENND4B	SINE	27.819548872180448	0	0	0	0	0	5340	0	1
chr1	153946616	153947789	0	MSTRG.4303	-	UTL4303	intergenic	unannotated	readthrough	readthrough	DENND4B	SimpleRepeat	9.565217391304348	0	0	0	0	0	1173	0	1
chr1	153955466	153955599	0	MSTRG.4304	+	UTL4304	intergenic	unannotated	antisense	antisense	CRTC2	LINE	50	0	0	0	0	0	133	0	1
chr1	153958489	153959305	0	MSTRG.4305	-	UTL4305	intergenic	unannotated	readthrough	readthrough	CRTC2	LowComplexity	30.681818181818183	0	0	0	0	0	816	0	1
chr1	153963698	153964515	0	MSTRG.4306	+	UTL4306	intergenic	unannotated	cre	PLS	SLC39A1	LINE	29.25531914893617	0	0	0	0	0	817	0	1
chr1	153964894	153967658	0	MSTRG.4307	+	UTL4307	intergenic	unannotated	readthrough	readthrough	SLC39A1	SINE	37.257617728531855	0	0	0	0	0	2764	0	1
chr1	153989822	153990447	0	MSTRG.4308	-	UTL4308	intergenic	unannotated	cre	PLS	RPS27	SINE	6.25	0	0	0	0	0	625	0	1
chr1	153991981	154026839	0	MSTRG.4309	+	UTL4309	intergenic	unannotated	readthrough	readthrough	RPS27	SINE	30.380868024800712	0	0	0	0	0	34858	0	1
chr1	154055923	154055977	0	MSTRG.4310	+	UTL4310	intergenic	unannotated	antisense	antisense	NUP210L	NONE	0	0	0	0	0	0	54	0	1
chr1	154143045	154143339	0	MSTRG.4311	+	UTL4311	intergenic	unannotated	antisense	antisense	NUP210L	SINE	50	0	0	0	0	0	294	0	1
chr1	154151837	154152156	0	MSTRG.4312	+	UTL4312	intergenic	unannotated	repeat	ambiguous	NUP210L	ambiguous	51.80722891566265	0	0	0	0	0	319	0	1
chr1	154154926	154155493	0	MSTRG.4313	-	UTL4313	intergenic	unannotated	readthrough	readthrough	NUP210L	NONE	0	0	0	0	0	0	567	0	1
chr1	154161041	154161168	0	MSTRG.4314	+	UTL4314	intergenic	unannotated	antisense	antisense	TPM3	DNA	50	0	0	0	0	0	127	0	1
chr1	154206217	154206876	0	MSTRG.4315	-	UTL4315	intergenic	unannotated	readthrough	readthrough	C1orf189	LINE	1.2048192771084338	0	0	0	0	0	659	0	1
chr1	154259727	154259862	0	MSTRG.4316	-	UTL4316	intergenic	unannotated	antisense	antisense	UBAP2L	scRNA	8.333333333333332	0	0	0	0	0	135	0	1
chr1	154271333	154272649	0	MSTRG.4317	+	UTL4317	intergenic	unannotated	readthrough	readthrough	UBAP2L	SINE	18.781725888324875	0	0	0	0	0	1316	0	1
chr1	154275797	154282779	0	MSTRG.4318	+	UTL4318	intergenic	unannotated	readthrough	readthrough	HAX1	SINE	58.96739130434783	0	0	0	0	0	6982	0	1
chr1	154283586	154283876	0	MSTRG.4319	-	UTL4319	intergenic	unannotated	intergenic	intergenic	HAX1	ambiguous	45.83333333333333	0	0	0	0	0	290	0	1
chr1	154313113	154313144	0	MSTRG.4320	-	UTL4320	intergenic	unannotated	intergenic	intergenic	AQP10	NONE	0	0	0	0	0	0	31	0	1
chr1	154320204	154320292	0	MSTRG.4321	+	UTL4321	intergenic	unannotated	repeat	SINE	AQP10	SINE	100	0	0	0	0	0	88	0	1
chr1	154351171	154353397	0	MSTRG.4322	+	UTL4322	intergenic	unannotated	readthrough	readthrough	ATP8B2	SINE	6	0	0	0	0	0	2226	0	1
chr1	154362545	154362783	0	MSTRG.4323	-	UTL4323	intergenic	unannotated	repeat	SINE	ATP8B2	SINE	51.35135135135135	0	0	0	0	0	238	0	1
chr1	154365049	154365237	0	MSTRG.4324	-	UTL4324	intergenic	unannotated	repeat	ambiguous	ATP8B2	ambiguous	83.33333333333334	0	0	0	0	0	188	0	1
chr1	154365793	154365971	0	MSTRG.4325	-	UTL4325	intergenic	unannotated	repeat	LINE	ATP8B2	LINE	52.94117647058824	0	0	0	0	0	178	0	1
chr1	154366983	154367461	0	MSTRG.4326	+	UTL4326	intergenic	unannotated	repeat	SINE	ATP8B2	SINE	81.48148148148148	0	0	0	0	0	478	0	1
chr1	154368092	154368291	0	MSTRG.4327	+	UTL4327	intergenic	unannotated	repeat	SINE	ATP8B2	SINE	55.55555555555556	0	0	0	0	0	199	0	1
chr1	154369692	154369786	0	MSTRG.4328	-	UTL4328	intergenic	unannotated	repeat	SINE	ATP8B2	SINE	93.33333333333333	0	0	0	0	0	94	0	1
chr1	154384027	154384314	0	MSTRG.4329	-	UTL4329	intergenic	unannotated	intergenic	intergenic	IL6R	SINE	44.827586206896555	0	0	0	0	0	287	0	1
chr1	154388254	154388364	0	MSTRG.4331	-	UTL4331	intergenic	unannotated	intergenic	intergenic	IL6R	NONE	0	0	0	0	0	0	110	0	1
chr1	154388726	154389038	0	MSTRG.4330	+	UTL4330	intergenic	unannotated	intergenic	intergenic	IL6R	SINE	28.57142857142857	0	0	0	0	0	312	0	1
chr1	154393962	154394005	0	MSTRG.4332	+	UTL4332	intergenic	unannotated	intergenic	intergenic	IL6R	NONE	0	0	0	0	0	0	43	0	1
chr1	154415377	154415433	0	MSTRG.4333	-	UTL4333	intergenic	unannotated	antisense	antisense	IL6R	NONE	0	0	0	0	0	0	56	0	1
chr1	154487173	154487315	0	MSTRG.4334	+	UTL4334	intergenic	unannotated	repeat	ambiguous	SHE	ambiguous	75	0	0	0	0	0	142	0	1
chr1	154487970	154488000	0	MSTRG.4335	+	UTL4335	intergenic	unannotated	antisense	antisense	SHE	NONE	0	0	0	0	0	0	30	0	1
chr1	154546925	154548788	0	MSTRG.4336	-	UTL4336	intergenic	unannotated	antisense	antisense	TDRD10	SimpleRepeat	2.054794520547945	0	0	0	0	0	1863	0	1
chr1	154558734	154567568	0	MSTRG.4337	+	UTL4337	intergenic	unannotated	cre	pELS	UBE2Q1	SINE	26.735218508997427	0	0	0	0	0	8834	0	1
chr1	154571595	154579235	0	MSTRG.4338	-	UTL4338	intergenic	unannotated	readthrough	readthrough	CHRNB2	LINE	15.206929740134745	0	0	0	0	0	7640	0	1
chr1	154579528	154582226	0	MSTRG.4339	-	UTL4339	intergenic	unannotated	readthrough	readthrough	CHRNB2	SINE	13.41991341991342	0	0	0	0	0	2698	0	1
chr1	154610600	154610906	0	MSTRG.4340	+	UTL4340	intergenic	unannotated	cre	pELS	ADAR	ambiguous	58.82352941176471	0	0	0	0	0	306	0	1
chr1	154671694	154676130	0	MSTRG.4341	+	UTL4341	intergenic	unannotated	repeat	LTR	KCNN3	LTR	97.63313609467455	0	0	0	0	0	4436	0	1
chr1	154680853	154680902	0	MSTRG.4342	-	UTL4342	intergenic	unannotated	intergenic	intergenic	KCNN3	NONE	0	0	0	0	0	0	49	0	1
chr1	154688276	154688474	0	MSTRG.4343	+	UTL4343	intergenic	unannotated	intergenic	intergenic	KCNN3	ambiguous	50	0	0	0	0	0	198	0	1
chr1	154889948	154890255	0	MSTRG.4344	-	UTL4344	intergenic	unannotated	intergenic	intergenic	KCNN3	LTR	44.827586206896555	0	0	0	0	0	307	0	1
chr1	154901141	154901519	0	MSTRG.4345	-	UTL4345	intergenic	unannotated	repeat	ambiguous	PMVK	ambiguous	77.77777777777779	0	0	0	0	0	378	0	1
chr1	154936993	154944277	0	MSTRG.4346	-	UTL4346	intergenic	unannotated	cre	dELS	PBXIP1	LINE	14.390243902439023	0	0	0	0	0	7284	0	1
chr1	154955951	154957230	0	MSTRG.4347	-	UTL4347	intergenic	unannotated	cre	pELS	PBXIP1	SINE	6.60377358490566	0	0	0	0	0	1279	0	1
chr1	154970737	154974741	0	MSTRG.4348	+	UTL4348	intergenic	unannotated	cre	pELS	SHC1	SINE	4.857142857142857	0	0	0	0	0	4004	0	1
chr1	154979053	154983462	0	MSTRG.4349	+	UTL4349	intergenic	unannotated	readthrough	readthrough	CKS1B	SINE	27.686915887850468	0	0	0	0	0	4409	0	1
chr1	154987928	155004055	0	MSTRG.4350	-	UTL4350	intergenic	unannotated	cre	pELS	FLAD1	SINE	7.5167037861915365	0	0	0	0	0	16127	0	1
chr1	155014876	155014981	0	MSTRG.4351	-	UTL4351	intergenic	unannotated	antisense	antisense	ZBTB7B	NONE	0	0	0	0	0	0	105	0	1
chr1	155018357	155022897	0	MSTRG.4352	+	UTL4352	intergenic	unannotated	readthrough	readthrough	ZBTB7B	SINE	21.897810218978105	0	0	0	0	0	4540	0	1
chr1	155025747	155025820	0	MSTRG.4353	+	UTL4353	intergenic	unannotated	antisense	antisense	DCST2	NONE	0	0	0	0	0	0	73	0	1
chr1	155055528	155055686	0	MSTRG.4354	-	UTL4354	intergenic	unannotated	antisense	antisense	ADAM15	NONE	0	0	0	0	0	0	158	0	1
chr1	155062620	155063664	0	MSTRG.4355	+	UTL4355	intergenic	unannotated	readthrough	readthrough	ADAM15	NONE	0	0	0	0	0	0	1044	0	1
chr1	155105563	155105632	0	MSTRG.4356	-	UTL4356	intergenic	unannotated	intergenic	intergenic	EFNA3	NONE	0	0	0	0	0	0	69	0	1
chr1	155112679	155112751	0	MSTRG.4357	+	UTL4357	intergenic	unannotated	intergenic	intergenic	EFNA1	NONE	0	0	0	0	0	0	72	0	1
chr1	155122779	155122998	0	MSTRG.4358	-	UTL4358	intergenic	unannotated	intergenic	intergenic	EFNA1	ambiguous	41.66666666666667	0	0	0	0	0	219	0	1
chr1	155124051	155124247	0	MSTRG.4359	-	UTL4359	intergenic	unannotated	intergenic	intergenic	EFNA1	ambiguous	33.33333333333333	0	0	0	0	0	196	0	1
chr1	155125324	155140008	0	MSTRG.4360	-	UTL4360	intergenic	unannotated	readthrough	readthrough	EFNA1	SINE	11.468288444830582	0	0	0	0	0	14684	0	1
chr1	155148891	155149068	0	MSTRG.4361	-	UTL4361	intergenic	unannotated	repeat	SINE	DPM3	SINE	71.42857142857143	0	0	0	0	0	177	0	1
chr1	155158247	155158617	0	MSTRG.4362	+	UTL4362	intergenic	unannotated	repeat	ambiguous	KRTCAP2	ambiguous	60	0	0	0	0	0	370	0	1
chr1	155162885	155169585	0	MSTRG.4363	-	UTL4363	intergenic	unannotated	readthrough	readthrough	KRTCAP2	SINE	15.064935064935064	0	0	0	0	0	6700	0	1
chr1	155173502	155173876	0	MSTRG.4364	+	UTL4364	intergenic	unannotated	cre	PLS	AL713999.1	NONE	0	0	0	0	0	0	374	0	1
chr1	155192786	155195749	0	MSTRG.4365	-	UTL4365	intergenic	unannotated	readthrough	readthrough	MUC1	SINE	21.798365122615802	0	0	0	0	0	2963	0	1
chr1	155205373	155208712	0	MSTRG.4366	+	UTL4366	intergenic	unannotated	readthrough	readthrough	THBS3	SINE	27.217125382262996	0	0	0	0	0	3339	0	1
chr1	155227269	155233770	0	MSTRG.4367	-	UTL4367	intergenic	unannotated	antisense	antisense	GBA	LINE	17.154811715481173	0	0	0	0	0	6501	0	1
chr1	155244906	155247308	0	MSTRG.4368	-	UTL4368	intergenic	unannotated	readthrough	readthrough	FAM189B	LINE	56.074766355140184	0	0	0	0	0	2402	0	1
chr1	155255444	155256138	0	MSTRG.4369	-	UTL4369	intergenic	unannotated	readthrough	readthrough	FAM189B	LowComplexity	1.8518518518518516	0	0	0	0	0	694	0	1
chr1	155262219	155263053	0	MSTRG.4370	-	UTL4370	intergenic	unannotated	readthrough	readthrough	SCAMP3	NONE	0	0	0	0	0	0	834	0	1
chr1	155273771	155274573	0	MSTRG.4371	+	UTL4371	intergenic	unannotated	cre	PLS	CLK2	ambiguous	45.34412955465587	0	0	0	0	0	802	0	1
chr1	155303070	155311981	0	MSTRG.4372	-	UTL4372	intergenic	unannotated	repeat	SINE	FDPS	SINE	62.71860095389508	0	0	0	0	0	8911	0	1
chr1	155312248	155317028	0	MSTRG.4373	-	UTL4373	intergenic	unannotated	readthrough	readthrough	FDPS	SINE	40	0	0	0	0	0	4780	0	1
chr1	155320452	155321078	0	MSTRG.4374	+	UTL4374	intergenic	unannotated	cre	pELS	FDPS	rRNA	0.6024096385542169	0	0	0	0	0	626	0	1
chr1	155330996	155340412	0	MSTRG.4375	+	UTL4375	intergenic	unannotated	readthrough	readthrough	RUSC1	SINE	36.605657237936775	0	0	0	0	0	9416	0	1
chr1	155462077	155462114	0	MSTRG.4376	+	UTL4376	intergenic	unannotated	antisense	antisense	ASH1L	NONE	0	0	0	0	0	0	37	0	1
chr1	155490950	155491024	0	MSTRG.4377	+	UTL4377	intergenic	unannotated	antisense	antisense	ASH1L	ambiguous	27.192982456140353	0	0	0	0	0	74	0	1
chr1	155554115	155554155	0	MSTRG.4378	+	UTL4378	intergenic	unannotated	antisense	antisense	ASH1L	NONE	0	0	0	0	0	0	40	0	1
chr1	155563740	155584779	0	MSTRG.4379	+	UTL4379	intergenic	unannotated	cre	pELS	ASH1L	SINE	36.60621761658031	0	0	0	0	0	21039	0	1
chr1	155584990	155586756	0	MSTRG.4380	+	UTL4380	intergenic	unannotated	repeat	LINE	ASH1L	LINE	60.317460317460316	0	0	0	0	0	1766	0	1
chr1	155589942	155590152	0	MSTRG.4381	-	UTL4381	intergenic	unannotated	repeat	LINE	MSTO1	LINE	61.111111111111114	0	0	0	0	0	210	0	1
chr1	155607949	155609906	0	MSTRG.4382	-	UTL4382	intergenic	unannotated	readthrough	readthrough	MSTO1	SINE	56.36363636363636	0	0	0	0	0	1957	0	1
chr1	155614834	155618695	0	MSTRG.4383	+	UTL4383	intergenic	unannotated	readthrough	readthrough	MSTO1	SINE	40.7103825136612	0	0	0	0	0	3861	0	1
chr1	155643897	155643934	0	MSTRG.4384	+	UTL4384	intergenic	unannotated	antisense	antisense	YY1AP1	NONE	0	0	0	0	0	0	37	0	1
chr1	155647947	155648507	0	MSTRG.4385	+	UTL4385	intergenic	unannotated	repeat	SINE	YY1AP1	SINE	69.41176470588235	0	0	0	0	0	560	0	1
chr1	155738819	155745892	0	MSTRG.4386	+	UTL4386	intergenic	unannotated	readthrough	readthrough	DAP3	SINE	36.224489795918366	0	0	0	0	0	7073	0	1
chr1	155746078	155746391	0	MSTRG.4387	-	UTL4387	intergenic	unannotated	antisense	antisense	GON4L	NONE	0	0	0	0	0	0	313	0	1
chr1	155746809	155749779	0	MSTRG.4388	-	UTL4388	intergenic	unannotated	readthrough	readthrough	GON4L	SINE	10.819672131147541	0	0	0	0	0	2970	0	1
chr1	155750194	155752970	0	MSTRG.4389	+	UTL4389	intergenic	unannotated	readthrough	readthrough	GON4L	SINE	45.54973821989529	0	0	0	0	0	2776	0	1
chr1	155811360	155811406	0	MSTRG.4390	+	UTL4390	intergenic	unannotated	antisense	antisense	GON4L	NONE	0	0	0	0	0	0	46	0	1
chr1	155817089	155817126	0	MSTRG.4391	+	UTL4391	intergenic	unannotated	repeat	SINE	GON4L	SINE	100	0	0	0	0	0	37	0	1
chr1	155837301	155837356	0	MSTRG.4392	+	UTL4392	intergenic	unannotated	antisense	antisense	GON4L	NONE	0	0	0	0	0	0	55	0	1
chr1	155846524	155846640	0	MSTRG.4393	+	UTL4393	intergenic	unannotated	readthrough	readthrough	GON4L	LowComplexity	100	0	0	0	0	0	116	0	1
chr1	155857463	155857924	0	MSTRG.4394	+	UTL4394	intergenic	unannotated	cre	PLS	GON4L	SINE	50.48543689320388	0	0	0	0	0	461	0	1
chr1	155890608	155891195	0	MSTRG.4395	-	UTL4395	intergenic	unannotated	intergenic	intergenic	SYT11	SINE	48.93617021276596	0	0	0	0	0	587	0	1
chr1	155891419	155898018	0	MSTRG.4396	-	UTL4396	intergenic	unannotated	intergenic	intergenic	RIT1	SINE	39.54659949622166	0	0	0	0	0	6599	0	1
chr1	155902067	155902386	0	MSTRG.4397	+	UTL4397	intergenic	unannotated	antisense	antisense	RIT1	LTR	34.375	0	0	0	0	0	319	0	1
chr1	155911265	155913248	0	MSTRG.4398	-	UTL4398	intergenic	unannotated	intergenic	intergenic	RIT1	SINE	25.82417582417583	0	0	0	0	0	1983	0	1
chr1	155919909	155920041	0	MSTRG.4399	+	UTL4399	intergenic	unannotated	snRNAderived	snRNAderived	KHDC4	snRNA	11.11111111111111	0	0	0	0	0	132	0	1
chr1	155934511	155936694	0	MSTRG.4400	+	UTL4400	intergenic	unannotated	cre	PLS	KHDC4	LINE	40.36144578313253	0	0	0	0	0	2183	0	1
chr1	155939763	155947022	0	MSTRG.4401	-	UTL4401	intergenic	unannotated	readthrough	readthrough	RXFP4	SINE	11.16751269035533	0	0	0	0	0	7259	0	1
chr1	155971880	155971989	0	MSTRG.4402	+	UTL4402	intergenic	unannotated	antisense	antisense	ARHGEF2	NONE	0	0	0	0	0	0	109	0	1
chr1	155987893	155988039	0	MSTRG.4403	+	UTL4403	intergenic	unannotated	repeat	LTR	ARHGEF2	LTR	100	0	0	0	0	0	146	0	1
chr1	156006875	156009215	0	MSTRG.4404	-	UTL4404	intergenic	unannotated	readthrough	readthrough	ARHGEF2	SINE	47.66146993318486	0	0	0	0	0	2340	0	1
chr1	156025357	156025610	0	MSTRG.4405	-	UTL4405	intergenic	unannotated	antisense	antisense	SSR2	SINE	25	0	0	0	0	0	253	0	1
chr1	156028956	156035412	0	MSTRG.4406	-	UTL4406	intergenic	unannotated	readthrough	readthrough	UBQLN4	SINE	34.971098265895954	0	0	0	0	0	6456	0	1
chr1	156045757	156045863	0	MSTRG.4407	+	UTL4407	intergenic	unannotated	repeat	ambiguous	UBQLN4	ambiguous	100	0	0	0	0	0	106	0	1
chr1	156054042	156054817	0	MSTRG.4408	+	UTL4408	intergenic	unannotated	cre	PLS	LAMTOR2	SINE	29.545454545454547	0	0	0	0	0	775	0	1
chr1	156058430	156060601	0	MSTRG.4409	+	UTL4409	intergenic	unannotated	readthrough	readthrough	LAMTOR2	SINE	44.85294117647059	0	0	0	0	0	2171	0	1
chr1	156067189	156072227	0	MSTRG.4410	-	UTL4410	intergenic	unannotated	antisense	antisense	RAB25	SINE	31.550068587105624	0	0	0	0	0	5038	0	1
chr1	156081831	156082885	0	MSTRG.4411	-	UTL4411	intergenic	unannotated	cre	pELS	MEX3A	ambiguous	11.89801699716714	0	0	0	0	0	1054	0	1
chr1	156095503	156095732	0	MSTRG.4412	-	UTL4412	intergenic	unannotated	repeat	SINE	LMNA	SINE	100	0	0	0	0	0	229	0	1
chr1	156114825	156114864	0	MSTRG.4413	-	UTL4413	intergenic	unannotated	cre	pELS	LMNA	NONE	0	0	0	0	0	0	39	0	1
chr1	156139962	156147438	0	MSTRG.4414	+	UTL4414	intergenic	unannotated	readthrough	readthrough	LMNA	LINE	21.578099838969404	0	0	0	0	0	7476	0	1
chr1	156177753	156179812	0	MSTRG.4415	+	UTL4415	intergenic	unannotated	readthrough	readthrough	SEMA4A	ambiguous	13.953488372093023	0	0	0	0	0	2059	0	1
chr1	156180126	156181049	0	MSTRG.4416	+	UTL4416	intergenic	unannotated	repeat	SINE	SEMA4A	SINE	61.016949152542374	0	0	0	0	0	923	0	1
chr1	156181275	156187365	0	MSTRG.4417	+	UTL4417	intergenic	unannotated	cre	dELS	SEMA4A	LTR	54.509803921568626	0	0	0	0	0	6090	0	1
chr1	156191148	156193829	0	MSTRG.4418	-	UTL4418	intergenic	unannotated	cre	PLS	SLC25A44	SINE	40.3041825095057	0	0	0	0	0	2681	0	1
chr1	156211524	156213174	0	MSTRG.4419	-	UTL4419	intergenic	unannotated	cre	PLS	SLC25A44	LINE	0.9174311926605505	0	0	0	0	0	1650	0	1
chr1	156237000	156243451	0	MSTRG.4420	-	UTL4420	intergenic	unannotated	readthrough	readthrough	PMF1-BGLAP	SINE	4.516129032258064	0	0	0	0	0	6451	0	1
chr1	156247908	156249392	0	MSTRG.4421	-	UTL4421	intergenic	unannotated	readthrough	readthrough	PAQR6	SINE	17.56756756756757	0	0	0	0	0	1484	0	1
chr1	156264103	156264304	0	MSTRG.4422	+	UTL4422	intergenic	unannotated	repeat	SINE	SMG5	SINE	83.33333333333334	0	0	0	0	0	201	0	1
chr1	156282655	156290234	0	MSTRG.4423	-	UTL4423	intergenic	unannotated	readthrough	readthrough	SMG5	SINE	23.540489642184557	0	0	0	0	0	7579	0	1
chr1	156299303	156309192	0	MSTRG.4424	-	UTL4424	intergenic	unannotated	intergenic	intergenic	CCT3	SINE	33.31702544031312	0	0	0	0	0	9889	0	1
chr1	156320179	156320302	0	MSTRG.4425	+	UTL4425	intergenic	unannotated	repeat	SINE	CCT3	SINE	75	0	0	0	0	0	123	0	1
chr1	156348295	156349855	0	MSTRG.4426	+	UTL4426	intergenic	unannotated	antisense	antisense	CCT3	LINE	39.21568627450981	0	0	0	0	0	1560	0	1
chr1	156358219	156358258	0	MSTRG.4427	+	UTL4427	intergenic	unannotated	antisense	antisense	CCT3	NONE	0	0	0	0	0	0	39	0	1
chr1	156368347	156368405	0	MSTRG.4428	-	UTL4428	intergenic	unannotated	cre	pELS	CCT3	NONE	0	0	0	0	0	0	58	0	1
chr1	156390458	156390526	0	MSTRG.4429	-	UTL4429	intergenic	unannotated	antisense	antisense	RHBG	NONE	0	0	0	0	0	0	68	0	1
chr1	156390762	156390929	0	MSTRG.4430	-	UTL4430	intergenic	unannotated	antisense	antisense	RHBG	NONE	0	0	0	0	0	0	167	0	1
chr1	156402465	156404242	0	MSTRG.4431	-	UTL4431	intergenic	unannotated	readthrough	readthrough	C1orf61	LINE	18.01801801801802	0	0	0	0	0	1777	0	1
chr1	156406532	156406572	0	MSTRG.4432	+	UTL4432	intergenic	unannotated	antisense	antisense	C1orf61	NONE	0	0	0	0	0	0	40	0	1
chr1	156430706	156430872	0	MSTRG.4433	-	UTL4433	intergenic	unannotated	cre	pELS	C1orf61	NONE	0	0	0	0	0	0	166	0	1
chr1	156440953	156440989	0	MSTRG.4434	+	UTL4434	intergenic	unannotated	intergenic	intergenic	C1orf61	NONE	0	0	0	0	0	0	36	0	1
chr1	156445428	156445562	0	MSTRG.4435	-	UTL4435	intergenic	unannotated	cre	DNase-H3K4me3	C1orf61	SINE	57.14285714285714	0	0	0	0	0	134	0	1
chr1	156455927	156456295	0	MSTRG.4436	+	UTL4436	intergenic	unannotated	repeat	SINE	MEF2D	SINE	73.8255033557047	0	0	0	0	0	368	0	1
chr1	156456573	156457675	0	MSTRG.4437	-	UTL4437	intergenic	unannotated	cre	pELS	MEF2D	LINE	23.157894736842106	0	0	0	0	0	1102	0	1
chr1	156458154	156463835	0	MSTRG.4438	-	UTL4438	intergenic	unannotated	readthrough	readthrough	MEF2D	SINE	27.058823529411764	0	0	0	0	0	5681	0	1
chr1	156498094	156498127	0	MSTRG.4439	+	UTL4439	intergenic	unannotated	cre	dELS	MEF2D	SINE	90	0	0	0	0	0	33	0	1
chr1	156501201	156502567	0	MSTRG.4440	+	UTL4440	intergenic	unannotated	cre	PLS	MEF2D	SINE	22.857142857142858	0	0	0	0	0	1366	0	1
chr1	156509195	156509432	0	MSTRG.4441	+	UTL4441	intergenic	unannotated	intergenic	intergenic	MEF2D	NONE	0	0	0	0	0	0	237	0	1
chr1	156521266	156521613	0	MSTRG.4442	-	UTL4442	intergenic	unannotated	repeat	SINE	IQGAP3	SINE	57.57575757575758	0	0	0	0	0	347	0	1
chr1	156523283	156525512	0	MSTRG.4443	-	UTL4443	intergenic	unannotated	readthrough	readthrough	IQGAP3	LINE	23.931623931623932	0	0	0	0	0	2229	0	1
chr1	156589677	156606716	0	MSTRG.4444	-	UTL4444	intergenic	unannotated	antisense	antisense	NAXE	SINE	7.830687830687831	0	0	0	0	0	17039	0	1
chr1	156611833	156612279	0	MSTRG.4445	-	UTL4445	intergenic	unannotated	repeat	ambiguous	HAPLN2	ambiguous	70.96774193548387	0	0	0	0	0	446	0	1
chr1	156661369	156668861	0	MSTRG.4446	-	UTL4446	intergenic	unannotated	readthrough	readthrough	NES	LINE	14.802631578947366	0	0	0	0	0	7492	0	1
chr1	156686701	156686845	0	MSTRG.4447	+	UTL4447	intergenic	unannotated	repeat	ambiguous	NES	ambiguous	75	0	0	0	0	0	144	0	1
chr1	156688589	156688960	0	MSTRG.4448	+	UTL4448	intergenic	unannotated	repeat	SINE	CRABP2	SINE	63.63636363636363	0	0	0	0	0	371	0	1
chr1	156704665	156712432	0	MSTRG.4449	+	UTL4449	intergenic	unannotated	readthrough	readthrough	CRABP2	SINE	2.3917995444191344	0	0	0	0	0	7767	0	1
chr1	156713076	156722094	0	MSTRG.4450	-	UTL4450	intergenic	unannotated	intergenic	intergenic	ISG20L2	SINE	33.609693877551024	0	0	0	0	0	9018	0	1
chr1	156729122	156734623	0	MSTRG.4451	-	UTL4451	intergenic	unannotated	antisense	antisense	RRNAD1	SINE	13.953488372093023	0	0	0	0	0	5501	0	1
chr1	156734850	156739623	0	MSTRG.4452	-	UTL4452	intergenic	unannotated	antisense	antisense	RRNAD1	SINE	18.25726141078838	0	0	0	0	0	4773	0	1
chr1	156741359	156742266	0	MSTRG.4453	-	UTL4453	intergenic	unannotated	readthrough	readthrough	MRPL24	SINE	16.40625	0	0	0	0	0	907	0	1
chr1	156746334	156750740	0	MSTRG.4454	+	UTL4454	intergenic	unannotated	cre	dELS	HDGF	LINE	2.4489795918367347	0	0	0	0	0	4406	0	1
chr1	156779114	156779241	0	MSTRG.4455	-	UTL4455	intergenic	unannotated	antisense	antisense	PRCC	SINE	50	0	0	0	0	0	127	0	1
chr1	156793585	156793661	0	MSTRG.4456	-	UTL4456	intergenic	unannotated	antisense	antisense	PRCC	NONE	0	0	0	0	0	0	76	0	1
chr1	156800694	156815793	0	MSTRG.4457	+	UTL4457	intergenic	unannotated	readthrough	readthrough	PRCC	SINE	13.298791018998275	0	0	0	0	0	15099	0	1
chr1	156817545	156817775	0	MSTRG.4458	-	UTL4458	intergenic	unannotated	antisense	antisense	NTRK1	LINE	25	0	0	0	0	0	230	0	1
chr1	156826185	156826513	0	MSTRG.4459	-	UTL4459	intergenic	unannotated	antisense	antisense	NTRK1	SINE	39.130434782608695	0	0	0	0	0	328	0	1
chr1	156860954	156861014	0	MSTRG.4460	-	UTL4460	intergenic	unannotated	cre	PLS	NTRK1	NONE	0	0	0	0	0	0	60	0	1
chr1	156890723	156891156	0	MSTRG.4461	+	UTL4461	intergenic	unannotated	cre	dELS	PEAR1	LINE	50	0	0	0	0	0	433	0	1
chr1	156920582	156934989	0	MSTRG.4462	-	UTL4462	intergenic	unannotated	readthrough	readthrough	LRRC71	LINE	6.173633440514469	0	0	0	0	0	14407	0	1
chr1	157045142	157048825	0	MSTRG.4463	-	UTL4463	intergenic	unannotated	intergenic	intergenic	ARHGEF11	SimpleRepeat	12.407407407407407	0	0	0	0	0	3683	0	1
chr1	157056698	157056777	0	MSTRG.4464	-	UTL4464	intergenic	unannotated	intergenic	intergenic	ARHGEF11	NONE	0	0	0	0	0	0	79	0	1
chr1	157069124	157069409	0	MSTRG.4465	-	UTL4465	intergenic	unannotated	repeat	ambiguous	ETV3L	ambiguous	66.66666666666666	0	0	0	0	0	285	0	1
chr1	157075605	157075860	0	MSTRG.4466	-	UTL4466	intergenic	unannotated	repeat	SINE	ETV3L	SINE	90	0	0	0	0	0	255	0	1
chr1	157084864	157084914	0	MSTRG.4467	-	UTL4467	intergenic	unannotated	intergenic	intergenic	ETV3L	NONE	0	0	0	0	0	0	50	0	1
chr1	157101488	157101589	0	MSTRG.4469	+	UTL4469	intergenic	unannotated	intergenic	intergenic	ETV3L	NONE	0	0	0	0	0	0	101	0	1
chr1	157117987	157121388	0	MSTRG.4468	-	UTL4468	intergenic	unannotated	readthrough	readthrough	ETV3	LINE	23.076923076923077	0	0	0	0	0	3401	0	1
chr1	157124091	157124529	0	MSTRG.4470	+	UTL4470	intergenic	unannotated	antisense	antisense	ETV3	NONE	0	0	0	0	0	0	438	0	1
chr1	157130329	157130462	0	MSTRG.4472	-	UTL4472	intergenic	unannotated	intergenic	intergenic	ETV3	NONE	0	0	0	0	0	0	133	0	1
chr1	157138480	157141672	0	MSTRG.4471	+	UTL4471	intergenic	unannotated	cre	PLS	ETV3	SINE	4.819277108433735	0	0	0	0	0	3192	0	1
chr1	157162016	157164508	0	MSTRG.4473	-	UTL4473	intergenic	unannotated	intergenic	intergenic	ETV3	SINE	46.666666666666664	0	0	0	0	0	2492	0	1
chr1	157170008	157170125	0	MSTRG.4474	+	UTL4474	intergenic	unannotated	snRNAderived	snRNAderived	ETV3	rRNA	21.73913043478261	0	0	0	0	0	117	0	1
chr1	157170741	157170838	0	MSTRG.4475	-	UTL4475	intergenic	unannotated	repeat	SINE	ETV3	SINE	76.92307692307693	0	0	0	0	0	97	0	1
chr1	157171659	157172028	0	MSTRG.4476	-	UTL4476	intergenic	unannotated	cre	CTCF-only	ETV3	SINE	91.22055674518201	0	0	0	0	0	369	0	1
chr1	157194379	157194436	0	MSTRG.4477	+	UTL4477	intergenic	unannotated	intergenic	intergenic	ETV3	NONE	0	0	0	0	0	0	57	0	1
chr1	157377045	157377459	0	MSTRG.4478	-	UTL4478	intergenic	unannotated	cre	DNase-H3K4me3	FCRL5	SINE	82.26950354609929	0	0	0	0	0	414	0	1
chr1	157474331	157474588	0	MSTRG.4479	+	UTL4479	intergenic	unannotated	intergenic	intergenic	FCRL5	SINE	44.44444444444444	0	0	0	0	0	257	0	1
chr1	157479916	157480002	0	MSTRG.4480	-	UTL4480	intergenic	unannotated	intergenic	intergenic	FCRL5	NONE	0	0	0	0	0	0	86	0	1
chr1	157489652	157489853	0	MSTRG.4481	+	UTL4481	intergenic	unannotated	repeat	SINE	FCRL5	SINE	88.33333333333333	0	0	0	0	0	201	0	1
chr1	157499751	157499795	0	MSTRG.4482	-	UTL4482	intergenic	unannotated	intergenic	intergenic	FCRL5	NONE	0	0	0	0	0	0	44	0	1
chr1	157512032	157512087	0	MSTRG.4483	-	UTL4483	intergenic	unannotated	intergenic	intergenic	FCRL5	NONE	0	0	0	0	0	0	55	0	1
chr1	157567901	157567945	0	MSTRG.4484	-	UTL4484	intergenic	unannotated	intergenic	intergenic	FCRL4	NONE	0	0	0	0	0	0	44	0	1
chr1	157710145	157710535	0	MSTRG.4485	+	UTL4485	intergenic	unannotated	intergenic	intergenic	FCRL3	NONE	0	0	0	0	0	0	390	0	1
chr1	157711313	157711492	0	MSTRG.4486	+	UTL4486	intergenic	unannotated	intergenic	intergenic	FCRL3	LINE	29.411764705882355	0	0	0	0	0	179	0	1
chr1	157712197	157712358	0	MSTRG.4487	-	UTL4487	intergenic	unannotated	repeat	ambiguous	FCRL3	ambiguous	57.14285714285714	0	0	0	0	0	161	0	1
chr1	157726587	157726857	0	MSTRG.4488	-	UTL4488	intergenic	unannotated	repeat	ambiguous	FCRL2	ambiguous	52.38095238095239	0	0	0	0	0	270	0	1
chr1	157883255	157883346	0	MSTRG.4489	+	UTL4489	intergenic	unannotated	antisense	antisense	CD5L	NONE	0	0	0	0	0	0	91	0	1
chr1	157898723	157898752	0	MSTRG.4490	+	UTL4490	intergenic	unannotated	intergenic	intergenic	CD5L	NONE	0	0	0	0	0	0	29	0	1
chr1	157946674	157947008	0	MSTRG.4491	-	UTL4491	intergenic	unannotated	antisense	antisense	KIRREL1	ambiguous	25	0	0	0	0	0	334	0	1
chr1	157963471	157963526	0	MSTRG.4492	+	UTL4492	intergenic	unannotated	cre	dELS	KIRREL1	SINE	44.776119402985074	0	0	0	0	0	55	0	1
chr1	157977620	157977751	0	MSTRG.4493	+	UTL4493	intergenic	unannotated	intergenic	intergenic	KIRREL1	NONE	0	0	0	0	0	0	131	0	1
chr1	157992772	157993177	0	MSTRG.4494	-	UTL4494	intergenic	unannotated	cre	PLS	KIRREL1	ambiguous	25	0	0	0	0	0	405	0	1
chr1	158007153	158007213	0	MSTRG.4495	-	UTL4495	intergenic	unannotated	cre	dELS	KIRREL1	NONE	0	0	0	0	0	0	60	0	1
chr1	158100060	158108367	0	MSTRG.4496	+	UTL4496	intergenic	unannotated	intergenic	intergenic	KIRREL1	LINE	12.929292929292929	0	0	0	0	0	8307	0	1
chr1	158128544	158129166	0	MSTRG.4497	+	UTL4497	intergenic	unannotated	repeat	LINE	KIRREL1	LINE	56.00000000000001	0	0	0	0	0	622	0	1
chr1	158174336	158174511	0	MSTRG.4498	-	UTL4498	intergenic	unannotated	repeat	SINE	CD1D	SINE	66.66666666666666	0	0	0	0	0	175	0	1
chr1	158189707	158189787	0	MSTRG.4499	-	UTL4499	intergenic	unannotated	intergenic	intergenic	CD1D	NONE	0	0	0	0	0	0	80	0	1
chr1	158194313	158194612	0	MSTRG.4500	+	UTL4500	intergenic	unannotated	intergenic	intergenic	CD1D	ambiguous	44.44444444444444	0	0	0	0	0	299	0	1
chr1	158217758	158217842	0	MSTRG.4501	-	UTL4501	intergenic	unannotated	intergenic	intergenic	CD1D	NONE	0	0	0	0	0	0	84	0	1
chr1	158254032	158254086	0	MSTRG.4502	-	UTL4502	intergenic	unannotated	intergenic	intergenic	CD1A	ambiguous	50	0	0	0	0	0	54	0	1
chr1	158439335	158439375	0	MSTRG.4503	+	UTL4503	intergenic	unannotated	repeat	LINE	OR10K2	LINE	100	0	0	0	0	0	40	0	1
chr1	158531098	158531157	0	MSTRG.4505	-	UTL4505	intergenic	unannotated	intergenic	intergenic	OR6Y1	NONE	0	0	0	0	0	0	59	0	1
chr1	158531307	158531663	0	MSTRG.4506	+	UTL4506	intergenic	unannotated	intergenic	intergenic	OR6Y1	SINE	36.17021276595745	0	0	0	0	0	356	0	1
chr1	158554975	158555090	0	MSTRG.4504	-	UTL4504	intergenic	unannotated	repeat	ambiguous	OR6Y1	ambiguous	87.5	0	0	0	0	0	115	0	1
chr1	158609743	158609827	0	MSTRG.4507	-	UTL4507	intergenic	unannotated	antisense	antisense	OR10Z1	NONE	0	0	0	0	0	0	84	0	1
chr1	158629686	158629793	0	MSTRG.4508	+	UTL4508	intergenic	unannotated	antisense	antisense	SPTA1	NONE	0	0	0	0	0	0	107	0	1
chr1	158695610	158695755	0	MSTRG.4509	+	UTL4509	intergenic	unannotated	repeat	SINE	OR6K2	SINE	100	0	0	0	0	0	145	0	1
chr1	158702435	158702685	0	MSTRG.4510	+	UTL4510	intergenic	unannotated	repeat	SINE	OR6K2	SINE	85.71428571428571	0	0	0	0	0	250	0	1
chr1	158742562	158742593	0	MSTRG.4511	+	UTL4511	intergenic	unannotated	antisense	antisense	OR6N1	NONE	0	0	0	0	0	0	31	0	1
chr1	158817310	158817371	0	MSTRG.4512	+	UTL4512	intergenic	unannotated	intergenic	intergenic	MNDA	NONE	0	0	0	0	0	0	61	0	1
chr1	158905110	158905252	0	MSTRG.4513	-	UTL4513	intergenic	unannotated	intergenic	intergenic	PYHIN1	NONE	0	0	0	0	0	0	142	0	1
chr1	158924274	158924316	0	MSTRG.4514	+	UTL4514	intergenic	unannotated	repeat	SimpleRepeat	PYHIN1	SimpleRepeat	100	0	0	0	0	0	42	0	1
chr1	159060621	159060764	0	MSTRG.4515	+	UTL4515	intergenic	unannotated	repeat	LINE	AIM2	LINE	100	0	0	0	0	0	143	0	1
chr1	159080205	159080268	0	MSTRG.4516	+	UTL4516	intergenic	unannotated	antisense	antisense	AIM2	NONE	0	0	0	0	0	0	63	0	1
chr1	159108504	159108559	0	MSTRG.4517	+	UTL4517	intergenic	unannotated	antisense	antisense	AIM2	NONE	0	0	0	0	0	0	55	0	1
chr1	159147094	159188558	0	MSTRG.4518	-	UTL4518	intergenic	unannotated	cre	dELS	AIM2	LINE	17.461153542270214	0	0	0	0	0	41464	0	1
chr1	159251839	159251883	0	MSTRG.4519	-	UTL4519	intergenic	unannotated	intergenic	intergenic	FCER1A	NONE	0	0	0	0	0	0	44	0	1
chr1	159261719	159261758	0	MSTRG.4520	-	UTL4520	intergenic	unannotated	intergenic	intergenic	FCER1A	NONE	0	0	0	0	0	0	39	0	1
chr1	159273255	159273302	0	MSTRG.4521	+	UTL4521	intergenic	unannotated	intergenic	intergenic	FCER1A	NONE	0	0	0	0	0	0	47	0	1
chr1	159308633	159308831	0	MSTRG.4522	-	UTL4522	intergenic	unannotated	intergenic	intergenic	FCER1A	SINE	50	0	0	0	0	0	198	0	1
chr1	159382664	159382714	0	MSTRG.4523	+	UTL4523	intergenic	unannotated	antisense	antisense	OR10J1	NONE	0	0	0	0	0	0	50	0	1
chr1	159384342	159384419	0	MSTRG.4524	+	UTL4524	intergenic	unannotated	antisense	antisense	OR10J1	NONE	0	0	0	0	0	0	77	0	1
chr1	159385305	159385351	0	MSTRG.4525	+	UTL4525	intergenic	unannotated	antisense	antisense	OR10J1	NONE	0	0	0	0	0	0	46	0	1
chr1	159393331	159393408	0	MSTRG.4526	+	UTL4526	intergenic	unannotated	repeat	ambiguous	OR10J1	ambiguous	58.333333333333336	0	0	0	0	0	77	0	1
chr1	159492356	159492389	0	MSTRG.4527	-	UTL4527	intergenic	unannotated	intergenic	intergenic	OR10J5	NONE	0	0	0	0	0	0	33	0	1
chr1	159537949	159537983	0	MSTRG.4528	-	UTL4528	intergenic	unannotated	intergenic	intergenic	OR10J5	NONE	0	0	0	0	0	0	34	0	1
chr1	159555791	159555945	0	MSTRG.4529	+	UTL4529	intergenic	unannotated	intergenic	intergenic	OR10J5	ambiguous	50	0	0	0	0	0	154	0	1
chr1	159667824	159668347	0	MSTRG.4530	-	UTL4530	intergenic	unannotated	intergenic	intergenic	CRP	LTR	16.666666666666664	0	0	0	0	0	523	0	1
chr1	159691673	159691826	0	MSTRG.4531	+	UTL4531	intergenic	unannotated	intergenic	intergenic	CRP	NONE	0	0	0	0	0	0	153	0	1
chr1	159768019	159768072	0	MSTRG.4532	+	UTL4532	intergenic	unannotated	repeat	LTR	DUSP23	LTR	100	0	0	0	0	0	53	0	1
chr1	159779619	159779654	0	MSTRG.4533	+	UTL4533	intergenic	unannotated	intergenic	intergenic	DUSP23	NONE	0	0	0	0	0	0	35	0	1
chr1	159910519	159918213	0	MSTRG.4534	-	UTL4534	intergenic	unannotated	readthrough	readthrough	TAGLN2	SINE	17.77251184834123	0	0	0	0	0	7694	0	1
chr1	159925607	159927053	0	MSTRG.4535	-	UTL4535	intergenic	unannotated	readthrough	readthrough	TAGLN2	SINE	22.388059701492537	0	0	0	0	0	1446	0	1
chr1	159984755	159984873	0	MSTRG.4536	-	UTL4536	intergenic	unannotated	intergenic	intergenic	KCNJ10	NONE	0	0	0	0	0	0	118	0	1
chr1	160098744	160098776	0	MSTRG.4537	+	UTL4537	intergenic	unannotated	cre	PLS	IGSF8	NONE	0	0	0	0	0	0	32	0	1
chr1	160143380	160149191	0	MSTRG.4538	+	UTL4538	intergenic	unannotated	intergenic	intergenic	ATP1A2	SINE	30.36529680365297	0	0	0	0	0	5811	0	1
chr1	160150887	160150919	0	MSTRG.4539	-	UTL4539	intergenic	unannotated	intergenic	intergenic	ATP1A4	NONE	0	0	0	0	0	0	32	0	1
chr1	160170502	160170840	0	MSTRG.4540	-	UTL4540	intergenic	unannotated	repeat	SINE	ATP1A4	SINE	55.55555555555556	0	0	0	0	0	338	0	1
chr1	160183922	160184176	0	MSTRG.4541	-	UTL4541	intergenic	unannotated	repeat	SINE	ATP1A4	SINE	73.33333333333333	0	0	0	0	0	254	0	1
chr1	160208677	160215866	0	MSTRG.4542	-	UTL4542	intergenic	unannotated	readthrough	readthrough	PEA15	LINE	2.496798975672215	0	0	0	0	0	7189	0	1
chr1	160253554	160253677	0	MSTRG.4543	+	UTL4543	intergenic	unannotated	repeat	SINE	DCAF8	SINE	100	0	0	0	0	0	123	0	1
chr1	160262646	160269619	0	MSTRG.4544	+	UTL4544	intergenic	unannotated	readthrough	readthrough	AL139011.2	LINE	40.389972144846794	0	0	0	0	0	6973	0	1
chr1	160286143	160288869	0	MSTRG.4545	-	UTL4545	intergenic	unannotated	readthrough	readthrough	PEX19	SINE	29.927007299270077	0	0	0	0	0	2726	0	1
chr1	160307097	160307181	0	MSTRG.4546	+	UTL4546	intergenic	unannotated	cre	dELS	COPA	NONE	0	0	0	0	0	0	84	0	1
chr1	160318261	160318529	0	MSTRG.4547	+	UTL4547	intergenic	unannotated	repeat	SINE	COPA	SINE	61.57024793388429	0	0	0	0	0	268	0	1
chr1	160346404	160346837	0	MSTRG.4548	-	UTL4548	intergenic	unannotated	repeat	SINE	NCSTN	SINE	70.45454545454545	0	0	0	0	0	433	0	1
chr1	160358864	160367167	0	MSTRG.4549	+	UTL4549	intergenic	unannotated	readthrough	readthrough	NCSTN	SINE	9.319286871961102	0	0	0	0	0	8303	0	1
chr1	160387273	160387303	0	MSTRG.4550	+	UTL4550	intergenic	unannotated	intergenic	intergenic	VANGL2	NONE	0	0	0	0	0	0	30	0	1
chr1	160397930	160398272	0	MSTRG.4551	-	UTL4551	intergenic	unannotated	intergenic	intergenic	VANGL2	SINE	1.2658227848101267	0	0	0	0	0	342	0	1
chr1	160398550	160400667	0	MSTRG.4552	-	UTL4552	intergenic	unannotated	cre	PLS	VANGL2	SimpleRepeat	1.3157894736842104	0	0	0	0	0	2117	0	1
chr1	160415669	160415698	0	MSTRG.4553	-	UTL4553	intergenic	unannotated	antisense	antisense	VANGL2	NONE	0	0	0	0	0	0	29	0	1
chr1	160428511	160436639	0	MSTRG.4554	+	UTL4554	intergenic	unannotated	readthrough	readthrough	VANGL2	LTR	26.11036339165545	0	0	0	0	0	8128	0	1
chr1	160443919	160444232	0	MSTRG.4555	-	UTL4555	intergenic	unannotated	repeat	LINE	VANGL2	LINE	100	0	0	0	0	0	313	0	1
chr1	160484243	160484281	0	MSTRG.4556	-	UTL4556	intergenic	unannotated	intergenic	intergenic	SLAMF6	NONE	0	0	0	0	0	0	38	0	1
chr1	160614338	160614700	0	MSTRG.4557	+	UTL4557	intergenic	unannotated	antisense	antisense	SLAMF1	ambiguous	21.73913043478261	0	0	0	0	0	362	0	1
chr1	160627997	160633933	0	MSTRG.4558	+	UTL4558	intergenic	unannotated	antisense	antisense	SLAMF1	LTR	21.649484536082475	0	0	0	0	0	5936	0	1
chr1	160636293	160640243	0	MSTRG.4559	+	UTL4559	intergenic	unannotated	cre	dELS	SLAMF1	LINE	27.43362831858407	0	0	0	0	0	3950	0	1
chr1	160651852	160656084	0	MSTRG.4560	+	UTL4560	intergenic	unannotated	cre	dELS	SLAMF1	LTR	19.526627218934912	0	0	0	0	0	4232	0	1
chr1	160656575	160670271	0	MSTRG.4561	-	UTL4561	intergenic	unannotated	intergenic	intergenic	CD48	LINE	15	0	0	0	0	0	13696	0	1
chr1	160727712	160727786	0	MSTRG.4562	-	UTL4562	intergenic	unannotated	repeat	SINE	SLAMF7	SINE	100	0	0	0	0	0	74	0	1
chr1	160771193	160774010	0	MSTRG.4563	-	UTL4563	intergenic	unannotated	intergenic	intergenic	SLAMF7	LINE	20.588235294117645	0	0	0	0	0	2817	0	1
chr1	160774281	160776716	0	MSTRG.4564	+	UTL4564	intergenic	unannotated	antisense	antisense	LY9	LINE	14.814814814814813	0	0	0	0	0	2435	0	1
chr1	160882520	160882560	0	MSTRG.4565	+	UTL4565	intergenic	unannotated	antisense	antisense	ITLN1	NONE	0	0	0	0	0	0	40	0	1
chr1	160889336	160889463	0	MSTRG.4566	+	UTL4566	intergenic	unannotated	intergenic	intergenic	ITLN1	NONE	0	0	0	0	0	0	127	0	1
chr1	160896417	160896573	0	MSTRG.4567	+	UTL4567	intergenic	unannotated	intergenic	intergenic	ITLN1	SINE	48.78048780487805	0	0	0	0	0	156	0	1
chr1	160918113	160918172	0	MSTRG.4568	+	UTL4568	intergenic	unannotated	intergenic	intergenic	ITLN2	NONE	0	0	0	0	0	0	59	0	1
chr1	160925835	160926069	0	MSTRG.4569	-	UTL4569	intergenic	unannotated	tRNAderived	tRNAderived	ITLN2	tRNA	63.578274760383394	0	0	0	0	0	234	0	1
chr1	160939122	160945152	0	MSTRG.4570	-	UTL4570	intergenic	unannotated	readthrough	readthrough	ITLN2	SINE	29.938271604938272	1	0	0	0	0	6030	0	1
chr1	160949787	160951074	0	MSTRG.4571	+	UTL4571	intergenic	unannotated	readthrough	readthrough	ITLN2	NONE	0	0	0	0	0	0	1287	0	1
chr1	160956982	160957084	0	MSTRG.4572	-	UTL4572	intergenic	unannotated	intergenic	intergenic	ITLN2	NONE	0	0	0	0	0	0	102	0	1
chr1	160969468	160969712	0	MSTRG.4573	+	UTL4573	intergenic	unannotated	repeat	ambiguous	ITLN2	ambiguous	52.63157894736842	0	0	0	0	0	244	0	1
chr1	160980845	160995357	0	MSTRG.4574	-	UTL4574	intergenic	unannotated	readthrough	readthrough	F11R	SINE	24.704433497536947	0	0	0	0	0	14512	0	1
chr1	161020086	161023861	0	MSTRG.4575	+	UTL4575	intergenic	unannotated	cre	pELS	F11R	SINE	23.03370786516854	0	0	0	0	0	3775	0	1
chr1	161033471	161033685	0	MSTRG.4576	+	UTL4576	intergenic	unannotated	repeat	SINE	AL591806.3	SINE	56.71641791044776	0	0	0	0	0	214	0	1
chr1	161035886	161036334	0	MSTRG.4577	+	UTL4577	intergenic	unannotated	antisense	antisense	AL591806.3	ambiguous	8.333333333333332	0	0	0	0	0	448	0	1
chr1	161038894	161039303	0	MSTRG.4578	-	UTL4578	intergenic	unannotated	readthrough	readthrough	AL591806.3	NONE	0	0	0	0	0	0	409	0	1
chr1	161040148	161040196	0	MSTRG.4579	+	UTL4579	intergenic	unannotated	antisense	antisense	USF1	NONE	0	0	0	0	0	0	48	0	1
chr1	161045173	161055549	0	MSTRG.4580	+	UTL4580	intergenic	unannotated	cre	pELS	USF1	SINE	16.584887144259078	0	0	0	0	0	10376	0	1
chr1	161058886	161058915	0	MSTRG.4581	+	UTL4581	intergenic	unannotated	antisense	antisense	ARHGAP30	NONE	0	0	0	0	0	0	29	0	1
chr1	161062595	161062783	0	MSTRG.4582	+	UTL4582	intergenic	unannotated	antisense	antisense	ARHGAP30	SINE	20	0	0	0	0	0	188	0	1
chr1	161097625	161100568	0	MSTRG.4583	-	UTL4583	intergenic	unannotated	readthrough	readthrough	KLHDC9	SINE	7.614213197969544	0	0	0	0	0	2943	0	1
chr1	161117985	161121110	0	MSTRG.4584	-	UTL4584	intergenic	unannotated	readthrough	readthrough	PFDN2	SimpleRepeat	2.0202020202020203	0	0	0	0	0	3125	0	1
chr1	161131787	161148219	0	MSTRG.4585	+	UTL4585	intergenic	unannotated	cre	pELS	DEDD	SINE	28.617021276595743	0	0	0	0	0	16432	0	1
chr1	161149153	161149720	0	MSTRG.4586	+	UTL4586	intergenic	unannotated	intergenic	intergenic	UFC1	LINE	22.22222222222222	0	0	0	0	0	567	0	1
chr1	161151230	161151483	0	MSTRG.4587	+	UTL4587	intergenic	unannotated	intergenic	intergenic	UFC1	LINE	40.625	0	0	0	0	0	253	0	1
chr1	161152061	161153805	0	MSTRG.4588	-	UTL4588	intergenic	unannotated	readthrough	readthrough	UFC1	SINE	25.961538461538463	0	0	0	0	0	1744	0	1
chr1	161158673	161159615	0	MSTRG.4589	+	UTL4589	intergenic	unannotated	readthrough	readthrough	UFC1	NONE	0	0	0	0	0	0	942	0	1
chr1	161165541	161166506	0	MSTRG.4590	+	UTL4590	intergenic	unannotated	readthrough	readthrough	USP21	NONE	0	0	0	0	0	0	965	0	1
chr1	161177898	161184867	0	MSTRG.4591	+	UTL4591	intergenic	unannotated	readthrough	readthrough	PPOX	SINE	23.7467018469657	0	0	0	0	0	6969	0	1
chr1	161214297	161215364	0	MSTRG.4592	+	UTL4592	intergenic	unannotated	readthrough	readthrough	NDUFS2	SINE	17.322834645669293	0	0	0	0	0	1067	0	1
chr1	161217382	161217501	0	MSTRG.4593	-	UTL4593	intergenic	unannotated	antisense	antisense	FCER1G	NONE	0	0	0	0	0	0	119	0	1
chr1	161230572	161239450	0	MSTRG.4594	+	UTL4594	intergenic	unannotated	readthrough	readthrough	TOMM40L	SINE	30.324909747292416	0	0	0	0	0	8878	0	1
chr1	161286691	161287129	0	MSTRG.4595	+	UTL4595	intergenic	unannotated	repeat	SINE	PCP4L1	SINE	94.44444444444444	0	0	0	0	0	438	0	1
chr1	161299202	161304925	0	MSTRG.4597	-	UTL4597	intergenic	unannotated	readthrough	readthrough	MPZ	SINE	23.891625615763548	0	0	0	0	0	5723	0	1
chr1	161307725	161307840	0	MSTRG.4596	+	UTL4596	intergenic	unannotated	antisense	antisense	MPZ	NONE	0	0	0	0	0	0	115	0	1
chr1	161311450	161314571	0	MSTRG.4598	-	UTL4598	intergenic	unannotated	cre	pELS	SDHC	SINE	11.224489795918368	0	0	0	0	0	3121	0	1
chr1	161320603	161320950	0	MSTRG.4599	-	UTL4599	intergenic	unannotated	repeat	SINE	SDHC	SINE	60	0	0	0	0	0	347	0	1
chr1	161323544	161323833	0	MSTRG.4600	-	UTL4600	intergenic	unannotated	antisense	antisense	SDHC	SINE	31.25	0	0	0	0	0	289	0	1
chr1	161341261	161341306	0	MSTRG.4601	-	UTL4601	intergenic	unannotated	antisense	antisense	SDHC	NONE	0	0	0	0	0	0	45	0	1
chr1	161375169	161380363	0	MSTRG.4602	+	UTL4602	intergenic	unannotated	readthrough	readthrough	SDHC	SINE	20.783132530120483	0	0	0	0	0	5194	0	1
chr1	161387270	161400032	0	MSTRG.4603	-	UTL4603	intergenic	unannotated	tRNAderived	tRNAderived	SDHC	tRNA	18.90671235010123	0	0	1	0	0	12762	0	1
chr1	161480540	161481000	0	MSTRG.4604	+	UTL4604	intergenic	unannotated	tRNAderived	tRNAderived	FCGR2A	tRNA	61.66666666666667	0	0	1	0	0	460	0	1
chr1	161501505	161501929	0	MSTRG.4605	-	UTL4605	intergenic	unannotated	intergenic	intergenic	FCGR2A	SINE	20.391061452513966	0	0	0	0	0	424	0	1
chr1	161523615	161524226	0	MSTRG.4606	-	UTL4606	intergenic	unannotated	tRNAderived	tRNAderived	FCGR2A	tRNA	40.19554589896796	0	0	1	0	0	611	0	1
chr1	161529994	161530634	0	MSTRG.4607	-	UTL4607	intergenic	unannotated	tRNAderived	tRNAderived	HSPA6	tRNA	44.89574871378284	0	0	1	0	0	640	0	1
chr1	161563991	161564284	0	MSTRG.4608	-	UTL4608	intergenic	unannotated	antisense	antisense	FCGR3A	ambiguous	45.038167938931295	0	0	0	0	0	293	0	1
chr1	161565645	161566014	0	MSTRG.4609	-	UTL4609	intergenic	unannotated	antisense	antisense	FCGR3A	LINE	20.454545454545457	0	0	0	0	0	369	0	1
chr1	161612670	161613552	0	MSTRG.4610	+	UTL4610	intergenic	unannotated	tRNAderived	tRNAderived	FCGR3B	tRNA	59.243568803593305	0	0	1	0	0	882	0	1
chr1	161614896	161615214	0	MSTRG.4611	+	UTL4611	intergenic	unannotated	intergenic	intergenic	FCGR3B	LINE	41.66666666666667	0	0	0	0	0	318	0	1
chr1	161615542	161615920	0	MSTRG.4612	+	UTL4612	intergenic	unannotated	repeat	SINE	FCGR3B	SINE	90	0	0	0	0	0	378	0	1
chr1	161621649	161622197	0	MSTRG.4613	+	UTL4613	intergenic	unannotated	tRNAderived	tRNAderived	FCGR3B	tRNA	62.964450692910226	0	0	1	0	0	548	0	1
chr1	161641276	161641393	0	MSTRG.4614	-	UTL4614	intergenic	unannotated	repeat	SINE	FCGR3B	SINE	60	0	0	0	0	0	117	0	1
chr1	161645233	161645566	0	MSTRG.4615	-	UTL4615	intergenic	unannotated	repeat	SINE	FCGR3B	SINE	60.71428571428571	0	0	0	0	0	333	0	1
chr1	161647036	161647569	0	MSTRG.4616	-	UTL4616	intergenic	unannotated	intergenic	intergenic	FCGR3B	SINE	24.528301886792452	0	0	0	0	0	533	0	1
chr1	161679894	161680139	0	MSTRG.4617	+	UTL4617	intergenic	unannotated	repeat	ambiguous	FCGR2B	ambiguous	78.57142857142857	0	0	0	0	0	245	0	1
chr1	161687975	161688199	0	MSTRG.4618	+	UTL4618	intergenic	unannotated	repeat	ambiguous	FCGR2B	ambiguous	72.72727272727273	0	0	0	0	0	224	0	1
chr1	161757137	161762918	0	MSTRG.4619	+	UTL4619	intergenic	unannotated	readthrough	readthrough	DUSP12	SINE	20.33096926713948	0	0	0	0	0	5781	0	1
chr1	161812340	161812523	0	MSTRG.4620	-	UTL4620	intergenic	unannotated	repeat	ambiguous	ATF6	ambiguous	100	0	0	0	0	0	183	0	1
chr1	161826908	161827141	0	MSTRG.4621	-	UTL4621	intergenic	unannotated	repeat	ambiguous	ATF6	ambiguous	61.81818181818181	0	0	0	0	0	233	0	1
chr1	161852632	161852674	0	MSTRG.4622	-	UTL4622	intergenic	unannotated	repeat	ambiguous	ATF6	ambiguous	71.42857142857143	0	0	0	0	0	42	0	1
chr1	161863496	161863583	0	MSTRG.4623	-	UTL4623	intergenic	unannotated	antisense	antisense	ATF6	NONE	0	0	0	0	0	0	87	0	1
chr1	161892136	161892229	0	MSTRG.4624	-	UTL4624	intergenic	unannotated	antisense	antisense	ATF6	NONE	0	0	0	0	0	0	93	0	1
chr1	161905681	161906245	0	MSTRG.4625	-	UTL4625	intergenic	unannotated	antisense	antisense	ATF6	ambiguous	47.82608695652174	0	0	0	0	0	564	0	1
chr1	161926834	161926904	0	MSTRG.4626	-	UTL4626	intergenic	unannotated	antisense	antisense	ATF6	NONE	0	0	0	0	0	0	70	0	1
chr1	161972906	161972952	0	MSTRG.4627	-	UTL4627	intergenic	unannotated	intergenic	intergenic	ATF6	NONE	0	0	0	0	0	0	46	0	1
chr1	161997021	161997182	0	MSTRG.4628	+	UTL4628	intergenic	unannotated	antisense	antisense	OLFML2B	NONE	0	0	0	0	0	0	161	0	1
chr1	162004477	162004534	0	MSTRG.4629	+	UTL4629	intergenic	unannotated	antisense	antisense	OLFML2B	NONE	0	0	0	0	0	0	57	0	1
chr1	162012665	162012736	0	MSTRG.4630	+	UTL4630	intergenic	unannotated	antisense	antisense	OLFML2B	NONE	0	0	0	0	0	0	71	0	1
chr1	162064092	162064605	0	MSTRG.4631	-	UTL4631	intergenic	unannotated	repeat	ambiguous	NOS1AP	ambiguous	63.33333333333333	0	0	0	0	0	513	0	1
chr1	162389078	162389163	0	MSTRG.4632	-	UTL4632	intergenic	unannotated	intergenic	intergenic	C1orf226	NONE	0	0	0	0	0	0	85	0	1
chr1	162419862	162419932	0	MSTRG.4633	-	UTL4633	intergenic	unannotated	intergenic	intergenic	SH2D1B	NONE	0	0	0	0	0	0	70	0	1
chr1	162458256	162458293	0	MSTRG.4634	+	UTL4634	intergenic	unannotated	repeat	ambiguous	UHMK1	ambiguous	80	0	0	0	0	0	37	0	1
chr1	162482979	162483294	0	MSTRG.4635	-	UTL4635	intergenic	unannotated	intergenic	intergenic	UHMK1	ambiguous	46.666666666666664	0	0	0	0	0	315	0	1
chr1	162489674	162489717	0	MSTRG.4636	+	UTL4636	intergenic	unannotated	repeat	SINE	UHMK1	SINE	100	0	0	0	0	0	43	0	1
chr1	162493219	162493431	0	MSTRG.4637	+	UTL4637	intergenic	unannotated	repeat	SINE	UHMK1	SINE	64.28571428571429	0	0	0	0	0	212	0	1
chr1	162529434	162538968	0	MSTRG.4638	+	UTL4638	intergenic	unannotated	readthrough	readthrough	UHMK1	SINE	25.925925925925924	0	0	0	0	0	9534	0	1
chr1	162541269	162541329	0	MSTRG.4639	-	UTL4639	intergenic	unannotated	readthrough	readthrough	UHMK1	NONE	0	0	0	0	0	0	60	0	1
chr1	162546234	162546574	0	MSTRG.4640	+	UTL4640	intergenic	unannotated	repeat	ambiguous	UAP1	ambiguous	61.66666666666667	0	0	0	0	0	340	0	1
chr1	162556760	162556950	0	MSTRG.4641	-	UTL4641	intergenic	unannotated	repeat	SINE	UAP1	SINE	100	0	0	0	0	0	190	0	1
chr1	162599690	162608490	0	MSTRG.4642	+	UTL4642	intergenic	unannotated	readthrough	readthrough	UAP1	SINE	19.06906906906907	0	0	0	0	0	8800	0	1
chr1	162608785	162614211	0	MSTRG.4643	+	UTL4643	intergenic	unannotated	intergenic	intergenic	UAP1	LINE	37.54646840148699	0	0	0	0	0	5426	0	1
chr1	162621930	162622022	0	MSTRG.4644	-	UTL4644	intergenic	unannotated	repeat	SINE	DDR2	SINE	95.83333333333334	0	0	0	0	0	92	0	1
chr1	162761560	162761626	0	MSTRG.4645	-	UTL4645	intergenic	unannotated	antisense	antisense	DDR2	NONE	0	0	0	0	0	0	66	0	1
chr1	162791471	162791535	0	MSTRG.4646	-	UTL4646	intergenic	unannotated	antisense	antisense	HSD17B7	ambiguous	38.88888888888889	0	0	0	0	0	64	0	1
chr1	162812635	162822926	0	MSTRG.4647	+	UTL4647	intergenic	unannotated	readthrough	readthrough	HSD17B7	SINE	22.300469483568076	0	0	0	0	0	10291	0	1
chr1	162895836	162895868	0	MSTRG.4648	-	UTL4648	intergenic	unannotated	intergenic	intergenic	CCDC190	NONE	0	0	0	0	0	0	32	0	1
chr1	162909555	162909604	0	MSTRG.4652	-	UTL4652	intergenic	unannotated	intergenic	intergenic	CCDC190	NONE	0	0	0	0	0	0	49	0	1
chr1	162909795	162909949	0	MSTRG.4653	+	UTL4653	intergenic	unannotated	intergenic	intergenic	CCDC190	ambiguous	38.46153846153847	0	0	0	0	0	154	0	1
chr1	162943812	162944081	0	MSTRG.4649	+	UTL4649	intergenic	unannotated	repeat	SINE	CCDC190	SINE	76.28865979381443	0	0	0	0	0	269	0	1
chr1	163032950	163033034	0	MSTRG.4650	+	UTL4650	intergenic	unannotated	intergenic	intergenic	RGS4	NONE	0	0	0	0	0	0	84	0	1
chr1	163059200	163059559	0	MSTRG.4651	-	UTL4651	intergenic	unannotated	intergenic	intergenic	RGS4	SimpleRepeat	25	0	0	0	0	0	359	0	1
chr1	163143613	163143749	0	MSTRG.4654	+	UTL4654	intergenic	unannotated	antisense	antisense	RGS5	NONE	0	0	0	0	0	0	136	0	1
chr1	163156021	163156055	0	MSTRG.4655	+	UTL4655	intergenic	unannotated	antisense	antisense	RGS5	NONE	0	0	0	0	0	0	34	0	1
chr1	163355579	163359282	0	MSTRG.4656	+	UTL4656	intergenic	unannotated	readthrough	readthrough	NUF2	DNA	29.43722943722944	0	0	0	0	0	3703	0	1
chr1	163359682	163359734	0	MSTRG.4657	.	UTL4657	intergenic	unannotated	repeat	SINE	NUF2	SINE	100	0	0	0	0	0	52	0	1
chr1	163448181	163448220	0	MSTRG.4658	-	UTL4658	intergenic	unannotated	intergenic	intergenic	NUF2	NONE	0	0	0	0	0	0	39	0	1
chr1	163544833	163545036	0	MSTRG.4659	-	UTL4659	intergenic	unannotated	repeat	ambiguous	NUF2	ambiguous	90.47619047619048	0	0	0	0	0	203	0	1
chr1	163562317	163563397	0	MSTRG.4660	+	UTL4660	intergenic	unannotated	cre	dELS	NUF2	SINE	38.095238095238095	0	0	0	0	0	1080	0	1
chr1	163568635	163570524	0	MSTRG.4661	+	UTL4661	intergenic	unannotated	intergenic	intergenic	NUF2	ambiguous	29.761904761904763	0	0	0	0	0	1889	0	1
chr1	163591595	163619670	0	MSTRG.4662	+	UTL4662	intergenic	unannotated	cre	dELS	NUF2	LTR	46.52014652014652	0	0	0	0	0	28075	0	1
chr1	163677389	163677792	0	MSTRG.4663	-	UTL4663	intergenic	unannotated	repeat	SINE	NUF2	SINE	81.7258883248731	0	0	0	0	0	403	0	1
chr1	163701118	163701150	0	MSTRG.4664	-	UTL4664	intergenic	unannotated	intergenic	intergenic	NUF2	NONE	0	0	0	0	0	0	32	0	1
chr1	163726258	163726296	0	MSTRG.4665	-	UTL4665	intergenic	unannotated	intergenic	intergenic	NUF2	NONE	0	0	0	0	0	0	38	0	1
chr1	163737610	163750910	0	MSTRG.4666	+	UTL4666	intergenic	unannotated	repeat	LINE	NUF2	LINE	56.310679611650485	0	0	0	0	0	13300	0	1
chr1	163766478	163766704	0	MSTRG.4667	+	UTL4667	intergenic	unannotated	intergenic	intergenic	NUF2	NONE	0	0	0	0	0	0	226	0	1
chr1	163825716	163825780	0	MSTRG.4668	-	UTL4668	intergenic	unannotated	intergenic	intergenic	NUF2	NONE	0	0	0	0	0	0	64	0	1
chr1	163868739	163868770	0	MSTRG.4669	-	UTL4669	intergenic	unannotated	intergenic	intergenic	NUF2	NONE	0	0	0	0	0	0	31	0	1
chr1	163908835	163908864	0	MSTRG.4670	-	UTL4670	intergenic	unannotated	intergenic	intergenic	NUF2	NONE	0	0	0	0	0	0	29	0	1
chr1	163971295	163971327	0	MSTRG.4671	-	UTL4671	intergenic	unannotated	intergenic	intergenic	PBX1	NONE	0	0	0	0	0	0	32	0	1
chr1	163976597	163976952	0	MSTRG.4672	-	UTL4672	intergenic	unannotated	repeat	ambiguous	PBX1	ambiguous	60.60606060606061	0	0	0	0	0	355	0	1
chr1	163992400	163992452	0	MSTRG.4673	-	UTL4673	intergenic	unannotated	intergenic	intergenic	PBX1	NONE	0	0	0	0	0	0	52	0	1
chr1	164032026	164032057	0	MSTRG.4674	+	UTL4674	intergenic	unannotated	intergenic	intergenic	PBX1	NONE	0	0	0	0	0	0	31	0	1
chr1	164050243	164050308	0	MSTRG.4675	-	UTL4675	intergenic	unannotated	intergenic	intergenic	PBX1	NONE	0	0	0	0	0	0	65	0	1
chr1	164106295	164106331	0	MSTRG.4676	+	UTL4676	intergenic	unannotated	intergenic	intergenic	PBX1	NONE	0	0	0	0	0	0	36	0	1
chr1	164213457	164213497	0	MSTRG.4677	-	UTL4677	intergenic	unannotated	intergenic	intergenic	PBX1	NONE	0	0	0	0	0	0	40	0	1
chr1	164216045	164216097	0	MSTRG.4678	+	UTL4678	intergenic	unannotated	intergenic	intergenic	PBX1	NONE	0	0	0	0	0	0	52	0	1
chr1	164282580	164282635	0	MSTRG.4679	+	UTL4679	intergenic	unannotated	intergenic	intergenic	PBX1	NONE	0	0	0	0	0	0	55	0	1
chr1	164369149	164369261	0	MSTRG.4680	-	UTL4680	intergenic	unannotated	intergenic	intergenic	PBX1	NONE	0	0	0	0	0	0	112	0	1
chr1	164386667	164386716	0	MSTRG.4681	+	UTL4681	intergenic	unannotated	intergenic	intergenic	PBX1	NONE	0	0	0	0	0	0	49	0	1
chr1	164409137	164409395	0	MSTRG.4682	+	UTL4682	intergenic	unannotated	intergenic	intergenic	PBX1	SINE	40	0	0	0	0	0	258	0	1
chr1	164420000	164420060	0	MSTRG.4686	+	UTL4686	intergenic	unannotated	intergenic	intergenic	PBX1	NONE	0	0	0	0	0	0	60	0	1
chr1	164458048	164458302	0	MSTRG.4683	+	UTL4683	intergenic	unannotated	repeat	SINE	PBX1	SINE	100	0	0	0	0	0	254	0	1
chr1	164484333	164484411	0	MSTRG.4684	-	UTL4684	intergenic	unannotated	intergenic	intergenic	PBX1	ambiguous	25	0	0	0	0	0	78	0	1
chr1	164507923	164507984	0	MSTRG.4685	-	UTL4685	intergenic	unannotated	intergenic	intergenic	PBX1	NONE	0	0	0	0	0	0	61	0	1
chr1	164540001	164540179	0	MSTRG.4687	+	UTL4687	intergenic	unannotated	repeat	SINE	PBX1	SINE	72.72727272727273	0	0	0	0	0	178	0	1
chr1	164724671	164724841	0	MSTRG.4688	-	UTL4688	intergenic	unannotated	repeat	ambiguous	PBX1	ambiguous	68.75	0	0	0	0	0	170	0	1
chr1	164798750	164798830	0	MSTRG.4689	-	UTL4689	intergenic	unannotated	antisense	antisense	PBX1	NONE	0	0	0	0	0	0	80	0	1
chr1	164938241	164938367	0	MSTRG.4690	+	UTL4690	intergenic	unannotated	intergenic	intergenic	PBX1	NONE	0	0	0	0	0	0	126	0	1
chr1	164958874	164959068	0	MSTRG.4692	+	UTL4692	intergenic	unannotated	repeat	LINE	PBX1	LINE	94.73684210526315	0	0	0	0	0	194	0	1
chr1	165016905	165017000	0	MSTRG.4691	+	UTL4691	intergenic	unannotated	intergenic	intergenic	PBX1	NONE	0	0	0	0	0	0	95	0	1
chr1	165092682	165092804	0	MSTRG.4693	-	UTL4693	intergenic	unannotated	repeat	LTR	LMX1A	LTR	100	0	0	0	0	0	122	0	1
chr1	165096375	165096523	0	MSTRG.4694	+	UTL4694	intergenic	unannotated	intergenic	intergenic	LMX1A	ambiguous	41.66666666666667	0	0	0	0	0	148	0	1
chr1	165108583	165108691	0	MSTRG.4695	-	UTL4695	intergenic	unannotated	repeat	SINE	LMX1A	SINE	100	0	0	0	0	0	108	0	1
chr1	165111311	165111340	0	MSTRG.4696	-	UTL4696	intergenic	unannotated	intergenic	intergenic	LMX1A	NONE	0	0	0	0	0	0	29	0	1
chr1	165146065	165146146	0	MSTRG.4697	-	UTL4697	intergenic	unannotated	intergenic	intergenic	LMX1A	NONE	0	0	0	0	0	0	81	0	1
chr1	165400388	165400787	0	MSTRG.4698	.	UTL4698	intergenic	unannotated	intergenic	intergenic	RXRG	NONE	0	0	0	0	0	0	399	0	1
chr1	165406157	165406313	0	MSTRG.4699	-	UTL4699	intergenic	unannotated	repeat	SINE	RXRG	SINE	100	0	0	0	0	0	156	0	1
chr1	165427214	165427261	0	MSTRG.4700	+	UTL4700	intergenic	unannotated	antisense	antisense	RXRG	NONE	0	0	0	0	0	0	47	0	1
chr1	165482164	165482261	0	MSTRG.4701	+	UTL4701	intergenic	unannotated	antisense	antisense	RXRG	NONE	0	0	0	0	0	0	97	0	1
chr1	165526389	165526652	0	MSTRG.4702	+	UTL4702	intergenic	unannotated	repeat	ambiguous	LRRC52	ambiguous	66.66666666666666	0	0	0	0	0	263	0	1
chr1	165528862	165528910	0	MSTRG.4703	+	UTL4703	intergenic	unannotated	repeat	LTR	LRRC52	LTR	100	0	0	0	0	0	48	0	1
chr1	165584753	165584841	0	MSTRG.4704	-	UTL4704	intergenic	unannotated	intergenic	intergenic	LRRC52	NONE	0	0	0	0	0	0	88	0	1
chr1	165634021	165634062	0	MSTRG.4705	-	UTL4705	intergenic	unannotated	antisense	antisense	MGST3	NONE	0	0	0	0	0	0	41	0	1
chr1	165713558	165713635	0	MSTRG.4706	-	UTL4706	intergenic	unannotated	intergenic	intergenic	TMCO1	NONE	0	0	0	0	0	0	77	0	1
chr1	165719379	165724420	0	MSTRG.4707	-	UTL4707	intergenic	unannotated	readthrough	readthrough	TMCO1	LINE	24.553571428571427	0	0	0	0	0	5041	0	1
chr1	165775047	165792644	0	MSTRG.4708	+	UTL4708	intergenic	unannotated	readthrough	readthrough	TMCO1	LINE	57.336523125996806	0	0	0	0	0	17597	0	1
chr1	165843394	165843512	0	MSTRG.4709	+	UTL4709	intergenic	unannotated	intergenic	intergenic	UCK2	NONE	0	0	0	0	0	0	118	0	1
chr1	165911430	165931723	0	MSTRG.4710	+	UTL4710	intergenic	unannotated	readthrough	readthrough	UCK2	SINE	20.09936766034327	0	0	0	0	0	20293	0	1
chr1	165981297	165982209	0	MSTRG.4711	+	UTL4711	intergenic	unannotated	repeat	LINE	UCK2	LINE	65	0	0	0	0	0	912	0	1
chr1	166033745	166033860	0	MSTRG.4712	-	UTL4712	intergenic	unannotated	intergenic	intergenic	FAM78B	NONE	0	0	0	0	0	0	115	0	1
chr1	166061492	166061567	0	MSTRG.4713	+	UTL4713	intergenic	unannotated	antisense	antisense	FAM78B	NONE	0	0	0	0	0	0	75	0	1
chr1	166098374	166098468	0	MSTRG.4714	+	UTL4714	intergenic	unannotated	antisense	antisense	FAM78B	NONE	0	0	0	0	0	0	94	0	1
chr1	166195102	166195413	0	MSTRG.4715	+	UTL4715	intergenic	unannotated	intergenic	intergenic	FAM78B	SINE	32.69230769230769	0	0	0	0	0	311	0	1
chr1	166275429	166275657	0	MSTRG.4716	-	UTL4716	intergenic	unannotated	readthrough	readthrough	FAM78B	ambiguous	57.14285714285714	0	0	0	0	0	228	0	1
chr1	166293677	166293728	0	MSTRG.4717	+	UTL4717	intergenic	unannotated	intergenic	intergenic	FAM78B	ambiguous	36.36363636363637	0	0	0	0	0	51	0	1
chr1	166325150	166325270	0	MSTRG.4718	-	UTL4718	intergenic	unannotated	repeat	ambiguous	FAM78B	ambiguous	83.33333333333334	0	0	0	0	0	120	0	1
chr1	166383729	166383861	0	MSTRG.4719	+	UTL4719	intergenic	unannotated	intergenic	intergenic	FAM78B	NONE	0	0	0	0	0	0	132	0	1
chr1	166418475	166418523	0	MSTRG.4720	+	UTL4720	intergenic	unannotated	antisense	antisense	FAM78B	NONE	0	0	0	0	0	0	48	0	1
chr1	166468631	166468718	0	MSTRG.4721	-	UTL4721	intergenic	unannotated	repeat	LINE	FAM78B	LINE	60	0	0	0	0	0	87	0	1
chr1	166600378	166600427	0	MSTRG.4722	+	UTL4722	intergenic	unannotated	intergenic	intergenic	POGK	NONE	0	0	0	0	0	0	49	0	1
chr1	166651855	166651976	0	MSTRG.4723	+	UTL4723	intergenic	unannotated	repeat	LINE	POGK	LINE	100	0	0	0	0	0	121	0	1
chr1	166712924	166713027	0	MSTRG.4724	+	UTL4724	intergenic	unannotated	intergenic	intergenic	POGK	NONE	0	0	0	0	0	0	103	0	1
chr1	166758229	166758292	0	MSTRG.4725	+	UTL4725	intergenic	unannotated	intergenic	intergenic	POGK	NONE	0	0	0	0	0	0	63	0	1
chr1	166768273	166768581	0	MSTRG.4726	-	UTL4726	intergenic	unannotated	antisense	antisense	POGK	ambiguous	20.51282051282051	0	0	0	0	0	308	0	1
chr1	166811787	166811828	0	MSTRG.4727	-	UTL4727	intergenic	unannotated	intergenic	intergenic	POGK	NONE	0	0	0	0	0	0	41	0	1
chr1	166820069	166820111	0	MSTRG.4728	-	UTL4728	intergenic	unannotated	intergenic	intergenic	POGK	NONE	0	0	0	0	0	0	42	0	1
chr1	166834290	166839449	0	MSTRG.4729	-	UTL4729	intergenic	unannotated	cre	PLS	POGK	LTR	30.973451327433626	0	0	0	0	0	5159	0	1
chr1	166851398	166865405	0	MSTRG.4730	-	UTL4730	intergenic	unannotated	antisense	antisense	POGK	SINE	8.097165991902834	0	0	0	0	0	14007	0	1
chr1	166879478	166879515	0	MSTRG.4731	-	UTL4731	intergenic	unannotated	intergenic	intergenic	TADA1	ambiguous	33.33333333333333	0	0	0	0	0	37	0	1
chr1	166996653	166996902	0	MSTRG.4732	-	UTL4732	intergenic	unannotated	repeat	LINE	MAEL	LINE	52.63157894736842	0	0	0	0	0	249	0	1
chr1	167029044	167029332	0	MSTRG.4733	-	UTL4733	intergenic	unannotated	repeat	LINE	MAEL	LINE	85.71428571428571	0	0	0	0	0	288	0	1
chr1	167031125	167031160	0	MSTRG.4734	+	UTL4734	intergenic	unannotated	intergenic	intergenic	MAEL	NONE	0	0	0	0	0	0	35	0	1
chr1	167132029	167132106	0	MSTRG.4736	+	UTL4736	intergenic	unannotated	repeat	SINE	GPA33	SINE	100	0	0	0	0	0	77	0	1
chr1	167198668	167198713	0	MSTRG.4735	-	UTL4735	intergenic	unannotated	intergenic	intergenic	POU2F1	NONE	0	0	0	0	0	0	45	0	1
chr1	167216823	167220935	0	MSTRG.4737	-	UTL4737	intergenic	unannotated	cre	PLS	POU2F1	LINE	8.176100628930817	0	0	0	0	0	4112	0	1
chr1	167224645	167225047	0	MSTRG.4738	-	UTL4738	intergenic	unannotated	antisense	antisense	POU2F1	SINE	12.195121951219512	0	0	0	0	0	402	0	1
chr1	167267480	167267853	0	MSTRG.4739	-	UTL4739	intergenic	unannotated	cre	dELS	POU2F1	ambiguous	50	0	0	0	0	0	373	0	1
chr1	167343624	167343784	0	MSTRG.4740	-	UTL4740	intergenic	unannotated	antisense	antisense	POU2F1	SINE	32.016210739615	0	0	0	0	0	160	0	1
chr1	167427183	167434887	0	MSTRG.4741	+	UTL4741	intergenic	unannotated	readthrough	readthrough	POU2F1	SINE	6.481481481481481	0	0	0	0	0	7704	0	1
chr1	167463399	167463513	0	MSTRG.4742	+	UTL4742	intergenic	unannotated	antisense	antisense	CD247	NONE	0	0	0	0	0	0	114	0	1
chr1	167573425	167573465	0	MSTRG.4743	-	UTL4743	intergenic	unannotated	repeat	LTR	CREG1	LTR	90.9090909090909	0	0	0	0	0	40	0	1
chr1	167592321	167592550	0	MSTRG.4744	+	UTL4744	intergenic	unannotated	repeat	LINE	RCSD1	LINE	56.25	0	0	0	0	0	229	0	1
chr1	167599605	167599897	0	MSTRG.4745	+	UTL4745	intergenic	unannotated	repeat	DNA	RCSD1	DNA	71.42857142857143	0	0	0	0	0	292	0	1
chr1	167709407	167710288	0	MSTRG.4746	+	UTL4746	intergenic	unannotated	intergenic	intergenic	RCSD1	SINE	40.0611620795107	0	0	0	0	0	881	0	1
chr1	167712718	167713324	0	MSTRG.4747	+	UTL4747	intergenic	unannotated	repeat	LINE	RCSD1	LINE	58.46153846153847	0	0	0	0	0	606	0	1
chr1	167714463	167715145	0	MSTRG.4748	+	UTL4748	intergenic	unannotated	tRNAderived	tRNAderived	MPZL1	tRNA	64.23387096774194	0	0	1	0	0	682	0	1
chr1	167715302	167716442	0	MSTRG.4749	-	UTL4749	intergenic	unannotated	tRNAderived	tRNAderived	MPZL1	tRNA	19.727891156462583	0	0	1	0	0	1140	0	1
chr1	167717382	167718159	0	MSTRG.4750	-	UTL4750	intergenic	unannotated	intergenic	intergenic	MPZL1	SimpleRepeat	29.78723404255319	0	0	0	0	0	777	0	1
chr1	167719591	167721603	0	MSTRG.4751	-	UTL4751	intergenic	unannotated	cre	pELS	MPZL1	ambiguous	37.43016759776536	0	0	0	0	0	2012	0	1
chr1	167767785	167767964	0	MSTRG.4752	-	UTL4752	intergenic	unannotated	repeat	SINE	MPZL1	SINE	100	0	0	0	0	0	179	0	1
chr1	167791721	167820439	0	MSTRG.4753	+	UTL4753	intergenic	unannotated	readthrough	readthrough	MPZL1	SINE	15.906326034063259	0	0	0	0	0	28718	0	1
chr1	167860648	167860801	0	MSTRG.4754	+	UTL4754	intergenic	unannotated	antisense	antisense	ADCY10	NONE	0	0	0	0	0	0	153	0	1
chr1	167863694	167886153	0	MSTRG.4755	+	UTL4755	intergenic	unannotated	antisense	antisense	ADCY10	LTR	26.004728132387704	0	0	0	0	0	22459	0	1
chr1	167891591	167891726	0	MSTRG.4756	+	UTL4756	intergenic	unannotated	antisense	antisense	ADCY10	ambiguous	50	0	0	0	0	0	135	0	1
chr1	167898970	167900530	0	MSTRG.4757	+	UTL4757	intergenic	unannotated	antisense	antisense	ADCY10	NONE	0	0	0	0	0	0	1560	0	1
chr1	167914158	167916858	0	MSTRG.4758	-	UTL4758	intergenic	unannotated	readthrough	readthrough	ADCY10	SINE	23.134328358208954	0	0	0	0	0	2700	0	1
chr1	167941895	167942323	0	MSTRG.4759	-	UTL4759	intergenic	unannotated	repeat	SINE	DCAF6	SINE	60	0	0	0	0	0	428	0	1
chr1	168007942	168008146	0	MSTRG.4760	-	UTL4760	intergenic	unannotated	repeat	SINE	DCAF6	SINE	100	0	0	0	0	0	204	0	1
chr1	168009263	168009319	0	MSTRG.4761	-	UTL4761	intergenic	unannotated	antisense	antisense	DCAF6	NONE	0	0	0	0	0	0	56	0	1
chr1	168025987	168026214	0	MSTRG.4762	+	UTL4762	intergenic	unannotated	intergenic	intergenic	DCAF6	NONE	0	0	0	0	0	0	227	0	1
chr1	168049194	168049513	0	MSTRG.4763	-	UTL4763	intergenic	unannotated	antisense	antisense	DCAF6	ambiguous	28.947368421052634	0	0	0	0	0	319	0	1
chr1	168049962	168050032	0	MSTRG.4764	-	UTL4764	intergenic	unannotated	antisense	antisense	DCAF6	NONE	0	0	0	0	0	0	70	0	1
chr1	168055327	168055581	0	MSTRG.4765	-	UTL4765	intergenic	unannotated	repeat	LINE	DCAF6	LINE	77.37556561085974	0	0	0	0	0	254	0	1
chr1	168075704	168089606	0	MSTRG.4766	+	UTL4766	intergenic	unannotated	readthrough	readthrough	DCAF6	SINE	11.676909569798068	0	0	0	0	0	13902	0	1
chr1	168207488	168207631	0	MSTRG.4767	+	UTL4767	intergenic	unannotated	repeat	Retroposon	TIPRL	Retroposon	100	0	0	0	0	0	143	0	1
chr1	168217032	168217257	0	MSTRG.4768	+	UTL4768	intergenic	unannotated	intergenic	intergenic	SFT2D2	NONE	0	0	0	0	0	0	225	0	1
chr1	168223532	168225964	0	MSTRG.4769	-	UTL4769	intergenic	unannotated	cre	PLS	SFT2D2	LTR	22.540983606557376	0	0	0	0	0	2432	0	1
chr1	168252887	168281208	0	MSTRG.4770	+	UTL4770	intergenic	unannotated	readthrough	readthrough	SFT2D2	LINE	44.22054296109712	0	0	0	0	0	28321	0	1
chr1	168288123	168288219	0	MSTRG.4771	-	UTL4771	intergenic	unannotated	antisense	antisense	TBX19	NONE	0	0	0	0	0	0	96	0	1
chr1	168302511	168302560	0	MSTRG.4772	-	UTL4772	intergenic	unannotated	antisense	antisense	TBX19	NONE	0	0	0	0	0	0	49	0	1
chr1	168329536	168329821	0	MSTRG.4773	-	UTL4773	intergenic	unannotated	antisense	antisense	TBX19	ambiguous	44.44444444444444	0	0	0	0	0	285	0	1
chr1	168376655	168529337	0	MSTRG.4774	+	UTL4774	intergenic	unannotated	antisense	antisense	XCL2	LINE	18.990520434427776	0	0	0	0	0	152682	0	1
chr1	168546069	168574301	0	MSTRG.4775	+	UTL4775	intergenic	unannotated	intergenic	intergenic	XCL2	LINE	46.663078579117325	0	0	0	0	0	28232	0	1
chr1	168576340	168576442	0	MSTRG.4776	+	UTL4776	intergenic	unannotated	intergenic	intergenic	XCL1	NONE	0	0	0	0	0	0	102	0	1
chr1	168665877	168665974	0	MSTRG.4777	-	UTL4777	intergenic	unannotated	intergenic	intergenic	DPT	NONE	0	0	0	0	0	0	97	0	1
chr1	168670606	168670732	0	MSTRG.4778	+	UTL4778	intergenic	unannotated	repeat	SINE	DPT	SINE	100	0	0	0	0	0	126	0	1
chr1	168742135	168742178	0	MSTRG.4779	+	UTL4779	intergenic	unannotated	repeat	SINE	DPT	SINE	100	0	0	0	0	0	43	0	1
chr1	168798818	168798864	0	MSTRG.4780	+	UTL4780	intergenic	unannotated	antisense	antisense	DPT	NONE	0	0	0	0	0	0	46	0	1
chr1	168872352	168872476	0	MSTRG.4781	+	UTL4781	intergenic	unannotated	repeat	LINE	DPT	LINE	68.75	0	0	0	0	0	124	0	1
chr1	168902875	168903121	0	MSTRG.4782	+	UTL4782	intergenic	unannotated	antisense	antisense	DPT	ambiguous	27.27272727272727	0	0	0	0	0	246	0	1
chr1	168904152	168904625	0	MSTRG.4783	+	UTL4783	intergenic	unannotated	antisense	antisense	DPT	SINE	40	0	0	0	0	0	473	0	1
chr1	168940934	168941082	0	MSTRG.4784	+	UTL4784	intergenic	unannotated	antisense	antisense	ATP1B1	NONE	0	0	0	0	0	0	148	0	1
chr1	169071962	169072469	0	MSTRG.4785	+	UTL4785	intergenic	unannotated	antisense	antisense	ATP1B1	SINE	24.137931034482758	0	0	0	0	0	507	0	1
chr1	169105627	169105700	0	MSTRG.4786	+	UTL4786	intergenic	unannotated	cre	PLS	ATP1B1	NONE	0	0	0	0	0	0	73	0	1
chr1	169132547	169144335	0	MSTRG.4787	+	UTL4787	intergenic	unannotated	readthrough	readthrough	ATP1B1	DNA	12.914691943127963	0	0	0	1	0	11788	0	1
chr1	169460580	169464025	0	MSTRG.4788	-	UTL4788	intergenic	unannotated	readthrough	readthrough	CCDC181	SINE	27.292576419213976	0	0	0	0	0	3445	0	1
chr1	169486850	169490438	0	MSTRG.4789	+	UTL4789	intergenic	unannotated	readthrough	readthrough	SLC19A2	LINE	30.726256983240223	0	0	0	0	0	3588	0	1
chr1	169493670	169493788	0	MSTRG.4790	-	UTL4790	intergenic	unannotated	intergenic	intergenic	SLC19A2	NONE	0	0	0	0	0	0	118	0	1
chr1	169587321	169587528	0	MSTRG.4791	+	UTL4791	intergenic	unannotated	cre	pELS	F5	SINE	94.11764705882352	0	0	0	0	0	207	0	1
chr1	169789077	169792548	0	MSTRG.4792	-	UTL4792	intergenic	unannotated	readthrough	readthrough	C1orf112	DNA	23.958333333333336	0	0	0	0	0	3471	0	1
chr1	169810771	169810967	0	MSTRG.4793	-	UTL4793	intergenic	unannotated	antisense	antisense	C1orf112	SINE	50	0	0	0	0	0	196	0	1
chr1	169853920	169864226	0	MSTRG.4794	+	UTL4794	intergenic	unannotated	readthrough	readthrough	C1orf112	DNA	20.060790273556233	0	0	0	1	0	10306	0	1
chr1	169883533	169883635	0	MSTRG.4795	+	UTL4795	intergenic	unannotated	antisense	antisense	SCYL3	NONE	0	0	0	0	0	0	102	0	1
chr1	169894143	169895550	0	MSTRG.4796	+	UTL4796	intergenic	unannotated	cre	pELS	SCYL3	DNA	69.56521739130434	0	0	0	0	0	1407	0	1
chr1	169896858	169896918	0	MSTRG.4797	-	UTL4797	intergenic	unannotated	repeat	LTR	SCYL3	LTR	100	0	0	0	0	0	60	0	1
chr1	169985535	169985589	0	MSTRG.4798	+	UTL4798	intergenic	unannotated	antisense	antisense	KIFAP3	NONE	0	0	0	0	0	0	54	0	1
chr1	170080467	170080561	0	MSTRG.4799	+	UTL4799	intergenic	unannotated	antisense	antisense	KIFAP3	NONE	0	0	0	0	0	0	94	0	1
chr1	170124723	170124838	0	MSTRG.4800	-	UTL4800	intergenic	unannotated	repeat	LINE	METTL11B	LINE	100	0	0	0	0	0	115	0	1
chr1	170139540	170139651	0	MSTRG.4801	+	UTL4801	intergenic	unannotated	intergenic	intergenic	METTL11B	NONE	0	0	0	0	0	0	111	0	1
chr1	170166069	170166240	0	MSTRG.4802	-	UTL4802	intergenic	unannotated	antisense	antisense	METTL11B	ambiguous	35.714285714285715	0	0	0	0	0	171	0	1
chr1	170369031	170369131	0	MSTRG.4803	-	UTL4803	intergenic	unannotated	readthrough	readthrough	GORAB	NONE	0	0	0	0	0	0	100	0	1
chr1	170531281	170531645	0	MSTRG.4804	+	UTL4804	intergenic	unannotated	cre	pELS	GORAB	SINE	23.333333333333332	0	0	0	0	0	364	0	1
chr1	170553288	170558912	0	MSTRG.4805	+	UTL4805	intergenic	unannotated	readthrough	readthrough	GORAB	SINE	13.142857142857142	0	0	0	0	0	5624	0	1
chr1	170572593	170572633	0	MSTRG.4806	-	UTL4806	intergenic	unannotated	repeat	LINE	GORAB	LINE	100	0	0	0	0	0	40	0	1
chr1	170684868	170684904	0	MSTRG.4807	-	UTL4807	intergenic	unannotated	antisense	antisense	PRRX1	NONE	0	0	0	0	0	0	36	0	1
chr1	170836543	170836678	0	MSTRG.4808	-	UTL4808	intergenic	unannotated	repeat	ambiguous	PRRX1	ambiguous	71.42857142857143	0	0	0	0	0	135	0	1
chr1	170873747	170873860	0	MSTRG.4809	-	UTL4809	intergenic	unannotated	repeat	LINE	MROH9	LINE	100	0	0	0	0	0	113	0	1
chr1	171044858	171045299	0	MSTRG.4810	-	UTL4810	intergenic	unannotated	repeat	LINE	MROH9	LINE	68.08510638297872	0	0	0	0	0	441	0	1
chr1	171049945	171049993	0	MSTRG.4811	-	UTL4811	intergenic	unannotated	antisense	antisense	MROH9	NONE	0	0	0	0	0	0	48	0	1
chr1	171087220	171087479	0	MSTRG.4814	+	UTL4814	intergenic	unannotated	intergenic	intergenic	FMO3	ambiguous	6.896551724137931	0	0	0	0	0	259	0	1
chr1	171110525	171110557	0	MSTRG.4812	-	UTL4812	intergenic	unannotated	antisense	antisense	FMO3	NONE	0	0	0	0	0	0	32	0	1
chr1	171127297	171127331	0	MSTRG.4813	+	UTL4813	intergenic	unannotated	repeat	SimpleRepeat	FMO3	SimpleRepeat	100	0	0	0	0	0	34	0	1
chr1	171167995	171168033	0	MSTRG.4815	+	UTL4815	intergenic	unannotated	intergenic	intergenic	FMO2	NONE	0	0	0	0	0	0	38	0	1
chr1	171219876	171222298	0	MSTRG.4816	+	UTL4816	intergenic	unannotated	cre	dELS	FMO2	LTR	70.65217391304348	0	0	0	0	0	2422	0	1
chr1	171292224	171292417	0	MSTRG.4817	+	UTL4817	intergenic	unannotated	repeat	ambiguous	FMO1	ambiguous	60	0	0	0	0	0	193	0	1
chr1	171302621	171302673	0	MSTRG.4818	+	UTL4818	intergenic	unannotated	intergenic	intergenic	FMO4	NONE	0	0	0	0	0	0	52	0	1
chr1	171348162	171348253	0	MSTRG.4819	+	UTL4819	intergenic	unannotated	repeat	LINE	FMO4	LINE	100	0	0	0	0	0	91	0	1
chr1	171383172	171383324	0	MSTRG.4820	+	UTL4820	intergenic	unannotated	repeat	SINE	FMO4	SINE	81.08108108108108	0	0	0	0	0	152	0	1
chr1	171392985	171393489	0	MSTRG.4821	-	UTL4821	intergenic	unannotated	intergenic	intergenic	FMO4	ambiguous	16.810344827586206	0	0	0	0	0	504	0	1
chr1	171394364	171394631	0	MSTRG.4822	-	UTL4822	intergenic	unannotated	repeat	ambiguous	FMO4	ambiguous	72.72727272727273	0	0	0	0	0	267	0	1
chr1	171420166	171420706	0	MSTRG.4823	-	UTL4823	intergenic	unannotated	repeat	SINE	PRRC2C	SINE	60.215053763440864	0	0	0	0	0	540	0	1
chr1	171457585	171457649	0	MSTRG.4824	+	UTL4824	intergenic	unannotated	intergenic	intergenic	PRRC2C	NONE	0	0	0	0	0	0	64	0	1
chr1	171459594	171459874	0	MSTRG.4825	-	UTL4825	intergenic	unannotated	repeat	SINE	PRRC2C	SINE	61.904761904761905	0	0	0	0	0	280	0	1
chr1	171469139	171469430	0	MSTRG.4826	+	UTL4826	intergenic	unannotated	intergenic	intergenic	PRRC2C	ambiguous	42.857142857142854	0	0	0	0	0	291	0	1
chr1	171497980	171498152	0	MSTRG.4827	-	UTL4827	intergenic	unannotated	repeat	ambiguous	PRRC2C	ambiguous	66.66666666666666	0	0	0	0	0	172	0	1
chr1	171589309	171589398	0	MSTRG.4828	-	UTL4828	intergenic	unannotated	repeat	ambiguous	PRRC2C	ambiguous	100	0	0	0	0	0	89	0	1
chr1	171593340	171600769	0	MSTRG.4829	+	UTL4829	intergenic	unannotated	readthrough	readthrough	PRRC2C	DNA	21.067259588660367	0	0	0	0	0	7429	0	1
chr1	171611875	171612330	0	MSTRG.4830	-	UTL4830	intergenic	unannotated	repeat	LTR	MYOCOS	LTR	55.55555555555556	0	0	0	0	0	455	0	1
chr1	171647445	171647598	0	MSTRG.4831	+	UTL4831	intergenic	unannotated	antisense	antisense	MYOC	ambiguous	30	0	0	0	0	0	153	0	1
chr1	171662181	171662422	0	MSTRG.4833	-	UTL4833	intergenic	unannotated	intergenic	intergenic	MYOC	ambiguous	19.047619047619047	0	0	0	0	0	241	0	1
chr1	171668087	171668131	0	MSTRG.4832	+	UTL4832	intergenic	unannotated	intergenic	intergenic	MYOC	NONE	0	0	0	0	0	0	44	0	1
chr1	171670255	171670313	0	MSTRG.4834	-	UTL4834	intergenic	unannotated	intergenic	intergenic	MYOC	SINE	40	0	0	0	0	0	58	0	1
chr1	171742137	171748451	0	MSTRG.4835	+	UTL4835	intergenic	unannotated	cre	PLS	VAMP4	SINE	13.111545988258316	0	0	0	0	0	6314	0	1
chr1	171760470	171760935	0	MSTRG.4836	-	UTL4836	intergenic	unannotated	intergenic	intergenic	VAMP4	SINE	50	0	0	0	0	0	465	0	1
chr1	171779887	171781527	0	MSTRG.4837	-	UTL4837	intergenic	unannotated	cre	pELS	METTL13	SINE	23.636363636363637	0	0	0	0	0	1640	0	1
chr1	171801903	171802370	0	MSTRG.4838	-	UTL4838	intergenic	unannotated	cre	pELS	METTL13	LTR	80	0	0	0	0	0	467	0	1
chr1	171834630	171834768	0	MSTRG.4839	-	UTL4839	intergenic	unannotated	repeat	SimpleRepeat	DNM3	SimpleRepeat	100	0	0	0	0	0	138	0	1
chr1	171835884	171836007	0	MSTRG.4840	+	UTL4840	intergenic	unannotated	intergenic	intergenic	DNM3	NONE	0	0	0	0	0	0	123	0	1
chr1	171861077	171861163	0	MSTRG.4841	-	UTL4841	intergenic	unannotated	antisense	antisense	DNM3	NONE	0	0	0	0	0	0	86	0	1
chr1	171882339	171882491	0	MSTRG.4843	-	UTL4843	intergenic	unannotated	antisense	antisense	DNM3	NONE	0	0	0	0	0	0	152	0	1
chr1	171907193	171907224	0	MSTRG.4842	-	UTL4842	intergenic	unannotated	antisense	antisense	DNM3	NONE	0	0	0	0	0	0	31	0	1
chr1	171997561	171997669	0	MSTRG.4844	-	UTL4844	intergenic	unannotated	antisense	antisense	DNM3	NONE	0	0	0	0	0	0	108	0	1
chr1	172032527	172032572	0	MSTRG.4845	-	UTL4845	intergenic	unannotated	repeat	SINE	DNM3	SINE	57.14285714285714	0	0	0	0	0	45	0	1
chr1	172115064	172115105	0	MSTRG.4846	-	UTL4846	intergenic	unannotated	antisense	antisense	DNM3	NONE	0	0	0	0	0	0	41	0	1
chr1	172157413	172157501	0	MSTRG.4847	-	UTL4847	intergenic	unannotated	antisense	antisense	DNM3	NONE	0	0	0	0	0	0	88	0	1
chr1	172188067	172188444	0	MSTRG.4848	-	UTL4848	intergenic	unannotated	antisense	antisense	DNM3	SINE	47.91666666666667	0	0	1	0	0	377	0	1
chr1	172256782	172256996	0	MSTRG.4849	-	UTL4849	intergenic	unannotated	repeat	LINE	DNM3	LINE	100	0	0	0	0	0	214	0	1
chr1	172267629	172267846	0	MSTRG.4850	-	UTL4850	intergenic	unannotated	antisense	antisense	DNM3	ambiguous	26.666666666666668	0	0	0	0	0	217	0	1
chr1	172490788	172490881	0	MSTRG.4851	-	UTL4851	intergenic	unannotated	intergenic	intergenic	C1orf105	NONE	0	0	0	0	0	0	93	0	1
chr1	172529991	172532832	0	MSTRG.4852	-	UTL4852	intergenic	unannotated	cre	PLS	SUCO	LINE	46.20253164556962	0	0	0	0	0	2841	0	1
chr1	172611680	172616207	0	MSTRG.4853	+	UTL4853	intergenic	unannotated	readthrough	readthrough	SUCO	SINE	27.692307692307693	0	0	0	0	0	4527	0	1
chr1	172624155	172624246	0	MSTRG.4854	-	UTL4854	intergenic	unannotated	intergenic	intergenic	SUCO	NONE	0	0	0	0	0	0	91	0	1
chr1	172626784	172626897	0	MSTRG.4855	-	UTL4855	intergenic	unannotated	intergenic	intergenic	SUCO	NONE	0	0	0	0	0	0	113	0	1
chr1	172632510	172632568	0	MSTRG.4856	+	UTL4856	intergenic	unannotated	intergenic	intergenic	SUCO	NONE	0	0	0	0	0	0	58	0	1
chr1	172657163	172657299	0	MSTRG.4857	-	UTL4857	intergenic	unannotated	intergenic	intergenic	FASLG	NONE	0	0	0	0	0	0	136	0	1
chr1	172686660	172686832	0	MSTRG.4858	+	UTL4858	intergenic	unannotated	repeat	SINE	FASLG	SINE	100	0	0	0	0	0	172	0	1
chr1	172725800	172725887	0	MSTRG.4859	+	UTL4859	intergenic	unannotated	intergenic	intergenic	FASLG	NONE	0	0	0	0	0	0	87	0	1
chr1	172747848	172747935	0	MSTRG.4860	+	UTL4860	intergenic	unannotated	intergenic	intergenic	FASLG	NONE	0	0	0	0	0	0	87	0	1
chr1	172897548	172897726	0	MSTRG.4861	-	UTL4861	intergenic	unannotated	repeat	ambiguous	TNFSF18	ambiguous	72.72727272727273	0	0	0	0	0	178	0	1
chr1	172902584	172902709	0	MSTRG.4862	-	UTL4862	intergenic	unannotated	antisense	antisense	TNFSF18	NONE	0	0	0	0	0	0	125	0	1
chr1	172930302	172930452	0	MSTRG.4863	-	UTL4863	intergenic	unannotated	antisense	antisense	TNFSF18	NONE	0	0	0	0	0	0	150	0	1
chr1	173111540	173111628	0	MSTRG.4864	+	UTL4864	intergenic	unannotated	repeat	LINE	TNFSF18	LINE	100	0	0	0	0	0	88	0	1
chr1	173127927	173127981	0	MSTRG.4865	+	UTL4865	intergenic	unannotated	intergenic	intergenic	TNFSF4	NONE	0	0	0	0	0	0	54	0	1
chr1	173228789	173228893	0	MSTRG.4866	+	UTL4866	intergenic	unannotated	repeat	LINE	TNFSF4	LINE	100	0	0	0	0	0	104	0	1
chr1	173231762	173232223	0	MSTRG.4867	-	UTL4867	intergenic	unannotated	repeat	LINE	TNFSF4	LINE	100	0	0	0	0	0	461	0	1
chr1	173232922	173362557	0	MSTRG.4868	-	UTL4868	intergenic	unannotated	readthrough	readthrough	TNFSF4	LINE	28.054932735426007	0	0	0	0	0	129635	0	1
chr1	173363546	173417947	0	MSTRG.4869	-	UTL4869	intergenic	unannotated	readthrough	readthrough	PRDX6	LTR	36.442357850808555	0	0	0	0	0	54401	0	1
chr1	173446235	173446268	0	MSTRG.4870	+	UTL4870	intergenic	unannotated	antisense	antisense	PRDX6	NONE	0	0	0	0	0	0	33	0	1
chr1	173461216	173477232	0	MSTRG.4871	-	UTL4871	intergenic	unannotated	cre	PLS	PRDX6	LINE	36.31713554987212	0	0	0	0	0	16016	0	1
chr1	173480023	173480061	0	MSTRG.4872	-	UTL4872	intergenic	unannotated	antisense	antisense	PRDX6	NONE	0	0	0	0	0	0	38	0	1
chr1	173488607	173496833	0	MSTRG.4873	+	UTL4873	intergenic	unannotated	intergenic	intergenic	PRDX6	LTR	25.735294117647058	0	0	0	0	0	8226	0	1
chr1	173509220	173509493	0	MSTRG.4874	+	UTL4874	intergenic	unannotated	repeat	ambiguous	SLC9C2	ambiguous	78.94736842105263	0	0	0	0	0	273	0	1
chr1	173528703	173528916	0	MSTRG.4875	+	UTL4875	intergenic	unannotated	antisense	antisense	SLC9C2	NONE	0	0	0	0	0	0	213	0	1
chr1	173637722	173674115	0	MSTRG.4876	+	UTL4876	intergenic	unannotated	antisense	antisense	AL139142.2	LTR	25.921521997621877	0	0	0	0	0	36393	0	1
chr1	173706003	173706377	0	MSTRG.4877	+	UTL4877	intergenic	unannotated	repeat	ambiguous	KLHL20	ambiguous	52.94117647058824	0	0	0	0	0	374	0	1
chr1	173707118	173707258	0	MSTRG.4878	+	UTL4878	intergenic	unannotated	intergenic	intergenic	KLHL20	NONE	0	0	0	0	0	0	140	0	1
chr1	173752903	173753004	0	MSTRG.4879	-	UTL4879	intergenic	unannotated	antisense	antisense	KLHL20	NONE	0	0	0	0	0	0	101	0	1
chr1	173791753	173794407	0	MSTRG.4880	+	UTL4880	intergenic	unannotated	snRNAderived	snRNAderived	KLHL20	snRNA	24.157991426821802	0	0	0	0	0	2654	0	1
chr1	173841352	173864171	0	MSTRG.4881	-	UTL4881	intergenic	unannotated	cre	pELS	DARS2	SINE	32.17982845312038	0	1	0	0	0	22819	0	1
chr1	173865350	173865468	0	MSTRG.4882	+	UTL4882	intergenic	unannotated	cre	pELS	ZBTB37	NONE	0	0	0	0	0	0	118	0	1
chr1	173866627	173866940	0	MSTRG.4883	+	UTL4883	intergenic	unannotated	cre	pELS	ZBTB37	NONE	0	0	0	0	0	0	313	0	1
chr1	173878339	173878434	0	MSTRG.4884	-	UTL4884	intergenic	unannotated	repeat	SINE	ZBTB37	SINE	57.14285714285714	0	0	0	0	0	95	0	1
chr1	173921354	173921397	0	MSTRG.4885	+	UTL4885	intergenic	unannotated	intergenic	intergenic	SERPINC1	NONE	0	0	0	0	0	0	43	0	1
chr1	173924340	173931346	0	MSTRG.4886	-	UTL4886	intergenic	unannotated	readthrough	readthrough	RC3H1	SINE	20.667284522706208	0	0	0	0	0	7006	0	1
chr1	173939489	173939555	0	MSTRG.4887	+	UTL4887	intergenic	unannotated	antisense	antisense	RC3H1	LowComplexity	50	0	0	0	0	0	66	0	1
chr1	173951116	173951354	0	MSTRG.4888	+	UTL4888	intergenic	unannotated	repeat	SINE	RC3H1	SINE	60	0	0	0	0	0	238	0	1
chr1	174004530	174004668	0	MSTRG.4889	+	UTL4889	intergenic	unannotated	antisense	antisense	RC3H1	NONE	0	0	0	0	0	0	138	0	1
chr1	174022186	174022364	0	MSTRG.4890	-	UTL4890	intergenic	unannotated	cre	PLS	RC3H1	SimpleRepeat	23.91304347826087	0	0	0	0	0	178	0	1
chr1	174022844	174025516	0	MSTRG.4891	+	UTL4891	intergenic	unannotated	readthrough	readthrough	RC3H1	SINE	16.666666666666664	0	0	0	0	0	2672	0	1
chr1	174035253	174035567	0	MSTRG.4892	-	UTL4892	intergenic	unannotated	intergenic	intergenic	RC3H1	SINE	37.5	0	0	0	0	0	314	0	1
chr1	174053559	174053604	0	MSTRG.4893	-	UTL4893	intergenic	unannotated	repeat	ambiguous	RC3H1	ambiguous	100	0	0	0	0	0	45	0	1
chr1	174087031	174087169	0	MSTRG.4896	-	UTL4896	intergenic	unannotated	intergenic	intergenic	RC3H1	NONE	0	0	0	0	0	0	138	0	1
chr1	174105766	174105816	0	MSTRG.4894	+	UTL4894	intergenic	unannotated	intergenic	intergenic	RABGAP1L	NONE	0	0	0	0	0	0	50	0	1
chr1	174106582	174106773	0	MSTRG.4895	-	UTL4895	intergenic	unannotated	repeat	ambiguous	RABGAP1L	ambiguous	83.33333333333334	0	0	0	0	0	191	0	1
chr1	174173125	174173371	0	MSTRG.4897	-	UTL4897	intergenic	unannotated	repeat	ambiguous	RABGAP1L	ambiguous	81.81818181818183	0	0	0	0	0	246	0	1
chr1	174284720	174285189	0	MSTRG.4898	-	UTL4898	intergenic	unannotated	antisense	antisense	RABGAP1L	LINE	46.666666666666664	0	0	0	0	0	469	0	1
chr1	174436870	174437177	0	MSTRG.4899	-	UTL4899	intergenic	unannotated	repeat	LINE	RABGAP1L	LINE	100	0	0	0	0	0	307	0	1
chr1	174450640	174450678	0	MSTRG.4900	-	UTL4900	intergenic	unannotated	antisense	antisense	RABGAP1L	NONE	0	0	0	0	0	0	38	0	1
chr1	174482662	174482701	0	MSTRG.4901	-	UTL4901	intergenic	unannotated	repeat	SINE	RABGAP1L	SINE	100	0	0	0	0	0	39	0	1
chr1	174534695	174534730	0	MSTRG.4902	-	UTL4902	intergenic	unannotated	antisense	antisense	RABGAP1L	NONE	0	0	0	0	0	0	35	0	1
chr1	174590121	174590177	0	MSTRG.4903	-	UTL4903	intergenic	unannotated	antisense	antisense	RABGAP1L	ambiguous	50	0	0	0	0	0	56	0	1
chr1	174697357	174697445	0	MSTRG.4906	-	UTL4906	intergenic	unannotated	repeat	SINE	RABGAP1L	SINE	100	0	0	0	0	0	88	0	1
chr1	174700551	174700603	0	MSTRG.4904	-	UTL4904	intergenic	unannotated	antisense	antisense	RABGAP1L	NONE	0	0	0	0	0	0	52	0	1
chr1	174733921	174733958	0	MSTRG.4905	-	UTL4905	intergenic	unannotated	antisense	antisense	RABGAP1L	NONE	0	0	0	0	0	0	37	0	1
chr1	174795351	174795853	0	MSTRG.4907	-	UTL4907	intergenic	unannotated	repeat	LTR	RABGAP1L	LTR	75.86206896551724	0	0	0	0	0	502	0	1
chr1	174854706	174854776	0	MSTRG.4908	-	UTL4908	intergenic	unannotated	repeat	ambiguous	RABGAP1L	ambiguous	100	0	0	0	0	0	70	0	1
chr1	174982257	175000587	0	MSTRG.4909	-	UTL4909	intergenic	unannotated	cre	pELS	RABGAP1L	LINE	16.896778435239973	0	0	0	0	0	18330	0	1
chr1	175003445	175010932	0	MSTRG.4910	-	UTL4910	intergenic	unannotated	readthrough	readthrough	CACYBP	SINE	7.216494845360824	0	0	0	0	0	7487	0	1
chr1	175011555	175019457	0	MSTRG.4911	+	UTL4911	intergenic	unannotated	readthrough	readthrough	CACYBP	LINE	38.24742268041237	0	0	0	0	0	7902	0	1
chr1	175030256	175030348	0	MSTRG.4912	-	UTL4912	intergenic	unannotated	cre	dELS	MRPS14	NONE	0	0	0	0	0	0	92	0	1
chr1	175047327	175047433	0	MSTRG.4913	-	UTL4913	intergenic	unannotated	intergenic	intergenic	TNN	SINE	50	0	0	0	0	0	106	0	1
chr1	175156325	175157122	0	MSTRG.4914	-	UTL4914	intergenic	unannotated	readthrough	readthrough	KIAA0040	SINE	44.44444444444444	0	0	0	0	0	797	0	1
chr1	175254479	175254508	0	MSTRG.4915	-	UTL4915	intergenic	unannotated	repeat	SINE	TNR	SINE	100	0	0	0	0	0	29	0	1
chr1	175255694	175255733	0	MSTRG.4916	+	UTL4916	intergenic	unannotated	intergenic	intergenic	TNR	NONE	0	0	0	0	0	0	39	0	1
chr1	175338893	175339037	0	MSTRG.4917	+	UTL4917	intergenic	unannotated	cre	DNase-H3K4me3	TNR	NONE	0	0	0	0	0	0	144	0	1
chr1	175687831	175687947	0	MSTRG.4918	+	UTL4918	intergenic	unannotated	antisense	antisense	TNR	NONE	0	0	0	0	0	0	116	0	1
chr1	175796789	175796861	0	MSTRG.4919	+	UTL4919	intergenic	unannotated	intergenic	intergenic	TNR	NONE	0	0	0	0	0	0	72	0	1
chr1	175807916	175811085	0	MSTRG.4920	+	UTL4920	intergenic	unannotated	intergenic	intergenic	TNR	LTR	10	0	0	0	0	0	3169	0	1
chr1	175832699	175838767	0	MSTRG.4921	+	UTL4921	intergenic	unannotated	cre	dELS	TNR	SINE	78.87143900657414	0	0	0	0	0	6068	0	1
chr1	175862528	175862615	0	MSTRG.4922	-	UTL4922	intergenic	unannotated	intergenic	intergenic	COP1	NONE	0	0	0	0	0	0	87	0	1
chr1	175877070	175904865	0	MSTRG.4923	-	UTL4923	intergenic	unannotated	readthrough	readthrough	COP1	LTR	22.01907790143084	0	0	0	0	0	27795	0	1
chr1	175913745	175913794	0	MSTRG.4924	+	UTL4924	intergenic	unannotated	antisense	antisense	COP1	NONE	0	0	0	0	0	0	49	0	1
chr1	175919208	175919328	0	MSTRG.4925	+	UTL4925	intergenic	unannotated	repeat	LINE	COP1	LINE	100	0	0	0	0	0	120	0	1
chr1	175920340	175944967	0	MSTRG.4927	-	UTL4927	intergenic	unannotated	readthrough	readthrough	COP1	LTR	34.32187381941821	0	0	0	0	0	24627	0	1
chr1	175968335	175968497	0	MSTRG.4926	+	UTL4926	intergenic	unannotated	antisense	antisense	COP1	NONE	0	0	0	0	0	0	162	0	1
chr1	175988655	175988848	0	MSTRG.4930	+	UTL4930	intergenic	unannotated	antisense	antisense	COP1	SINE	40	0	0	0	0	0	193	0	1
chr1	176042135	176042170	0	MSTRG.4928	+	UTL4928	intergenic	unannotated	antisense	antisense	COP1	NONE	0	0	0	0	0	0	35	0	1
chr1	176051428	176051526	0	MSTRG.4929	+	UTL4929	intergenic	unannotated	antisense	antisense	COP1	NONE	0	0	0	0	0	0	98	0	1
chr1	176075895	176076026	0	MSTRG.4931	+	UTL4931	intergenic	unannotated	repeat	SINE	COP1	SINE	100	0	0	0	0	0	131	0	1
chr1	176206716	176207741	0	MSTRG.4932	+	UTL4932	intergenic	unannotated	cre	pELS	COP1	SimpleRepeat	8.333333333333332	0	0	0	0	0	1025	0	1
chr1	176244845	176244920	0	MSTRG.4933	+	UTL4933	intergenic	unannotated	intergenic	intergenic	COP1	NONE	0	0	0	0	0	0	75	0	1
chr1	176288925	176289004	0	MSTRG.4934	-	UTL4934	intergenic	unannotated	intergenic	intergenic	COP1	NONE	0	0	0	0	0	0	79	0	1
chr1	176329342	176329403	0	MSTRG.4935	+	UTL4935	intergenic	unannotated	intergenic	intergenic	COP1	NONE	0	0	0	0	0	0	61	0	1
chr1	176375458	176375613	0	MSTRG.4936	-	UTL4936	intergenic	unannotated	cre	CTCF-only	PAPPA2	NONE	0	0	0	0	0	0	155	0	1
chr1	176441404	176441499	0	MSTRG.4938	-	UTL4938	intergenic	unannotated	intergenic	intergenic	PAPPA2	NONE	0	0	0	0	0	0	95	0	1
chr1	176487829	176487871	0	MSTRG.4937	-	UTL4937	intergenic	unannotated	antisense	antisense	PAPPA2	NONE	0	0	0	0	0	0	42	0	1
chr1	176553401	176553541	0	MSTRG.4939	-	UTL4939	intergenic	unannotated	cre	dELS	PAPPA2	NONE	0	0	0	0	0	0	140	0	1
chr1	176766549	176766599	0	MSTRG.4940	-	UTL4940	intergenic	unannotated	antisense	antisense	PAPPA2	NONE	0	0	0	0	0	0	50	0	1
chr1	176794828	176795356	0	MSTRG.4941	-	UTL4941	intergenic	unannotated	antisense	antisense	PAPPA2	SimpleRepeat	0.7042253521126761	0	0	0	0	0	528	0	1
chr1	176816738	176816777	0	MSTRG.4942	-	UTL4942	intergenic	unannotated	antisense	antisense	PAPPA2	NONE	0	0	0	0	0	0	39	0	1
chr1	176895150	176895181	0	MSTRG.4943	+	UTL4943	intergenic	unannotated	repeat	SINE	ASTN1	SINE	100	0	0	0	0	0	31	0	1
chr1	176915899	176916008	0	MSTRG.4944	+	UTL4944	intergenic	unannotated	antisense	antisense	ASTN1	NONE	0	0	0	0	0	0	109	0	1
chr1	176916468	176916611	0	MSTRG.4945	+	UTL4945	intergenic	unannotated	antisense	antisense	ASTN1	NONE	0	0	0	0	0	0	143	0	1
chr1	176991413	176991480	0	MSTRG.4946	+	UTL4946	intergenic	unannotated	antisense	antisense	ASTN1	ambiguous	50	0	0	0	0	0	67	0	1
chr1	177112560	177112804	0	MSTRG.4947	-	UTL4947	intergenic	unannotated	intergenic	intergenic	ASTN1	NONE	0	0	0	0	0	0	244	0	1
chr1	177152041	177152285	0	MSTRG.4948	+	UTL4948	intergenic	unannotated	antisense	antisense	ASTN1	NONE	0	0	0	0	0	0	244	0	1
chr1	177155733	177155806	0	MSTRG.4949	+	UTL4949	intergenic	unannotated	antisense	antisense	ASTN1	NONE	0	0	0	0	0	0	73	0	1
chr1	177177634	177177684	0	MSTRG.4950	-	UTL4950	intergenic	unannotated	antisense	antisense	BRINP2	NONE	0	0	0	0	0	0	50	0	1
chr1	177179465	177179494	0	MSTRG.4951	-	UTL4951	intergenic	unannotated	antisense	antisense	BRINP2	NONE	0	0	0	0	0	0	29	0	1
chr1	177183138	177183179	0	MSTRG.4952	-	UTL4952	intergenic	unannotated	antisense	antisense	BRINP2	NONE	0	0	0	0	0	0	41	0	1
chr1	177209163	177209312	0	MSTRG.4953	-	UTL4953	intergenic	unannotated	antisense	antisense	BRINP2	NONE	0	0	0	0	0	0	149	0	1
chr1	177222261	177222406	0	MSTRG.4954	-	UTL4954	intergenic	unannotated	antisense	antisense	BRINP2	LINE	25	0	0	0	0	0	145	0	1
chr1	177295199	177295357	0	MSTRG.4955	+	UTL4955	intergenic	unannotated	intergenic	intergenic	BRINP2	NONE	0	0	0	0	0	0	158	0	1
chr1	177333756	177333833	0	MSTRG.4956	-	UTL4956	intergenic	unannotated	intergenic	intergenic	BRINP2	NONE	0	0	0	0	0	0	77	0	1
chr1	177343992	177344066	0	MSTRG.4957	+	UTL4957	intergenic	unannotated	intergenic	intergenic	BRINP2	NONE	0	0	0	0	0	0	74	0	1
chr1	177547432	177547486	0	MSTRG.4958	+	UTL4958	intergenic	unannotated	antisense	antisense	BRINP2	NONE	0	0	0	0	0	0	54	0	1
chr1	177650550	177650615	0	MSTRG.4959	-	UTL4959	intergenic	unannotated	repeat	SINE	SEC16B	SINE	85.71428571428571	0	0	0	0	0	65	0	1
chr1	177656018	177656082	0	MSTRG.4960	-	UTL4960	intergenic	unannotated	intergenic	intergenic	SEC16B	NONE	0	0	0	0	0	0	64	0	1
chr1	177691471	177691623	0	MSTRG.4963	-	UTL4963	intergenic	unannotated	repeat	SINE	SEC16B	SINE	79.16666666666666	0	0	0	0	0	152	0	1
chr1	177777809	177777864	0	MSTRG.4961	+	UTL4961	intergenic	unannotated	intergenic	intergenic	SEC16B	NONE	0	0	0	0	0	0	55	0	1
chr1	177828913	177829315	0	MSTRG.4962	+	UTL4962	intergenic	unannotated	intergenic	intergenic	SEC16B	ambiguous	23.52941176470588	0	0	0	0	0	402	0	1
chr1	177877058	177877096	0	MSTRG.4964	+	UTL4964	intergenic	unannotated	repeat	LTR	SEC16B	LTR	100	0	0	0	0	0	38	0	1
chr1	177963390	177963682	0	MSTRG.4965	+	UTL4965	intergenic	unannotated	antisense	antisense	SEC16B	SINE	50	0	0	0	0	0	292	0	1
chr1	178013396	178013808	0	MSTRG.4966	+	UTL4966	intergenic	unannotated	repeat	LINE	SEC16B	LINE	97.5609756097561	0	0	0	0	0	412	0	1
chr1	178038712	178039016	0	MSTRG.4967	-	UTL4967	intergenic	unannotated	repeat	SINE	SEC16B	SINE	64.28571428571429	0	0	0	0	0	304	0	1
chr1	178043883	178044008	0	MSTRG.4968	+	UTL4968	intergenic	unannotated	repeat	LTR	RASAL2	LTR	72.72727272727273	0	0	0	0	0	125	0	1
chr1	178046074	178046166	0	MSTRG.4969	+	UTL4969	intergenic	unannotated	repeat	SINE	RASAL2	SINE	77.77777777777779	0	0	0	0	0	92	0	1
chr1	178063157	178063382	0	MSTRG.4970	+	UTL4970	intergenic	unannotated	intergenic	intergenic	RASAL2	NONE	0	0	0	0	0	0	225	0	1
chr1	178078653	178078784	0	MSTRG.4971	+	UTL4971	intergenic	unannotated	intergenic	intergenic	RASAL2	NONE	0	0	0	0	0	0	131	0	1
chr1	178093790	178094310	0	MSTRG.4972	+	UTL4972	intergenic	unannotated	cre	pELS	RASAL2	SimpleRepeat	25	0	0	0	0	0	520	0	1
chr1	178107363	178107477	0	MSTRG.4973	-	UTL4973	intergenic	unannotated	antisense	antisense	RASAL2	NONE	0	0	0	0	0	0	114	0	1
chr1	178160027	178160119	0	MSTRG.4974	-	UTL4974	intergenic	unannotated	antisense	antisense	RASAL2	NONE	0	0	0	0	0	0	92	0	1
chr1	178184528	178184562	0	MSTRG.4975	-	UTL4975	intergenic	unannotated	antisense	antisense	RASAL2	NONE	0	0	0	0	0	0	34	0	1
chr1	178204524	178204625	0	MSTRG.4976	-	UTL4976	intergenic	unannotated	antisense	antisense	RASAL2	NONE	0	0	0	0	0	0	101	0	1
chr1	178259112	178259272	0	MSTRG.4977	-	UTL4977	intergenic	unannotated	repeat	SINE	RASAL2	SINE	100	0	0	0	0	0	160	0	1
chr1	178265228	178267505	0	MSTRG.4978	-	UTL4978	intergenic	unannotated	cre	dELS	RASAL2	LINE	84.31372549019608	0	0	0	0	0	2277	0	1
chr1	178285055	178285275	0	MSTRG.4979	-	UTL4979	intergenic	unannotated	antisense	antisense	RASAL2	SINE	28.09917355371901	0	0	0	0	0	220	0	1
chr1	178335126	178335322	0	MSTRG.4980	-	UTL4980	intergenic	unannotated	antisense	antisense	RASAL2	NONE	0	0	0	0	0	0	196	0	1
chr1	178463635	178463729	0	MSTRG.4981	-	UTL4981	intergenic	unannotated	antisense	antisense	RASAL2	NONE	0	0	0	0	0	0	94	0	1
chr1	178478003	178478051	0	MSTRG.4982	-	UTL4982	intergenic	unannotated	antisense	antisense	RASAL2	NONE	0	0	0	0	0	0	48	0	1
chr1	178484044	178486834	0	MSTRG.4984	+	UTL4984	intergenic	unannotated	readthrough	readthrough	RASAL2	LINE	40.78212290502793	0	0	0	0	0	2790	0	1
chr1	178548707	178570976	0	MSTRG.4983	+	UTL4983	intergenic	unannotated	readthrough	readthrough	TEX35	LTR	20.574886535552196	0	0	0	0	0	22269	0	1
chr1	178574084	178580835	0	MSTRG.4985	+	UTL4985	intergenic	unannotated	intergenic	intergenic	TEX35	LINE	26.623376623376622	0	0	0	0	0	6751	0	1
chr1	178596500	178596628	0	MSTRG.4986	+	UTL4986	intergenic	unannotated	intergenic	intergenic	TEX35	NONE	0	0	0	0	0	0	128	0	1
chr1	178609136	178609228	0	MSTRG.4987	+	UTL4987	intergenic	unannotated	intergenic	intergenic	TEX35	NONE	0	0	0	0	0	0	92	0	1
chr1	178735591	178735699	0	MSTRG.4988	-	UTL4988	intergenic	unannotated	repeat	SINE	RALGPS2	SINE	100	0	0	0	0	0	108	0	1
chr1	178745817	178745855	0	MSTRG.4989	-	UTL4989	intergenic	unannotated	repeat	SINE	RALGPS2	SINE	100	0	0	0	0	0	38	0	1
chr1	178746329	178746702	0	MSTRG.4990	-	UTL4990	intergenic	unannotated	readthrough	readthrough	RALGPS2	ambiguous	8.450704225352112	0	0	0	0	0	373	0	1
chr1	178921706	178927909	0	MSTRG.4991	+	UTL4991	intergenic	unannotated	readthrough	readthrough	RALGPS2	LINE	45.095367847411445	0	0	0	0	0	6203	0	1
chr1	178941055	178941190	0	MSTRG.4992	-	UTL4992	intergenic	unannotated	intergenic	intergenic	RALGPS2	NONE	0	0	0	0	0	0	135	0	1
chr1	179015202	179015458	0	MSTRG.4993	+	UTL4993	intergenic	unannotated	repeat	LINE	FAM20B	LINE	55.55555555555556	0	0	0	0	0	256	0	1
chr1	179076368	179099459	0	MSTRG.4994	+	UTL4994	intergenic	unannotated	readthrough	readthrough	FAM20B	SINE	23.85496183206107	0	0	0	0	0	23091	0	1
chr1	179129665	179129706	0	MSTRG.4995	+	UTL4995	intergenic	unannotated	repeat	ambiguous	ABL2	ambiguous	100	0	0	0	0	0	41	0	1
chr1	179147040	179147208	0	MSTRG.4996	+	UTL4996	intergenic	unannotated	repeat	ambiguous	ABL2	ambiguous	100	0	0	0	0	0	168	0	1
chr1	179154869	179155044	0	MSTRG.4997	+	UTL4997	intergenic	unannotated	repeat	SINE	ABL2	SINE	100	0	0	0	0	0	175	0	1
chr1	179175804	179175950	0	MSTRG.4998	+	UTL4998	intergenic	unannotated	repeat	SINE	ABL2	SINE	100	0	0	0	0	0	146	0	1
chr1	179197503	179197576	0	MSTRG.4999	+	UTL4999	intergenic	unannotated	antisense	antisense	ABL2	NONE	0	0	0	0	0	0	73	0	1
chr1	179201902	179202110	0	MSTRG.5000	+	UTL5000	intergenic	unannotated	readthrough	readthrough	ABL2	ambiguous	44.44444444444444	0	0	0	0	0	208	0	1
chr1	179206677	179206723	0	MSTRG.5001	+	UTL5001	intergenic	unannotated	antisense	antisense	ABL2	NONE	0	0	0	0	0	0	46	0	1
chr1	179219197	179219267	0	MSTRG.5002	+	UTL5002	intergenic	unannotated	antisense	antisense	ABL2	NONE	0	0	0	0	0	0	70	0	1
chr1	179256758	179256838	0	MSTRG.5003	+	UTL5003	intergenic	unannotated	repeat	SINE	ABL2	SINE	85.71428571428571	0	0	0	0	0	80	0	1
chr1	179260212	179260573	0	MSTRG.5004	+	UTL5004	intergenic	unannotated	repeat	SINE	ABL2	SINE	54.23728813559322	0	0	0	0	0	361	0	1
chr1	179267486	179267750	0	MSTRG.5005	+	UTL5005	intergenic	unannotated	intergenic	intergenic	SOAT1	ambiguous	30.76923076923077	0	0	0	0	0	264	0	1
chr1	179313469	179313696	0	MSTRG.5006	-	UTL5006	intergenic	unannotated	repeat	ambiguous	SOAT1	ambiguous	66.66666666666666	0	0	0	0	0	227	0	1
chr1	179319284	179319487	0	MSTRG.5007	-	UTL5007	intergenic	unannotated	repeat	SINE	SOAT1	SINE	94.11764705882352	0	0	0	0	0	203	0	1
chr1	179358558	179361628	0	MSTRG.5008	+	UTL5008	intergenic	unannotated	readthrough	readthrough	SOAT1	SINE	24.183006535947712	0	0	0	0	0	3070	0	1
chr1	179364759	179365748	0	MSTRG.5009	+	UTL5009	intergenic	unannotated	intergenic	intergenic	AXDND1	SINE	19.230769230769234	0	0	0	0	0	989	0	1
chr1	179383880	179383947	0	MSTRG.5010	-	UTL5010	intergenic	unannotated	repeat	SINE	AXDND1	SINE	100	0	0	0	0	0	67	0	1
chr1	179390843	179390893	0	MSTRG.5011	-	UTL5011	intergenic	unannotated	repeat	SINE	AXDND1	SINE	100	0	0	0	0	0	50	0	1
chr1	179414702	179415032	0	MSTRG.5012	-	UTL5012	intergenic	unannotated	repeat	LINE	AXDND1	LINE	100	0	0	0	0	0	330	0	1
chr1	179529945	179530425	0	MSTRG.5013	-	UTL5013	intergenic	unannotated	cre	dELS	AXDND1	SINE	36.84210526315789	0	0	0	0	0	480	0	1
chr1	179541173	179541223	0	MSTRG.5014	-	UTL5014	intergenic	unannotated	antisense	antisense	AXDND1	NONE	0	0	0	0	0	0	50	0	1
chr1	179623626	179623655	0	MSTRG.5015	-	UTL5015	intergenic	unannotated	repeat	ambiguous	TDRD5	ambiguous	100	0	0	0	0	0	29	0	1
chr1	179644955	179645197	0	MSTRG.5016	-	UTL5016	intergenic	unannotated	repeat	LINE	TDRD5	LINE	63.366336633663366	0	0	0	0	0	242	0	1
chr1	179762191	179762224	0	MSTRG.5017	-	UTL5017	intergenic	unannotated	antisense	antisense	FAM163A	NONE	0	0	0	0	0	0	33	0	1
chr1	179786523	179786584	0	MSTRG.5018	-	UTL5018	intergenic	unannotated	antisense	antisense	FAM163A	NONE	0	0	0	0	0	0	61	0	1
chr1	179836000	179839995	0	MSTRG.5019	-	UTL5019	intergenic	unannotated	readthrough	readthrough	TOR1AIP2	LTR	28.044280442804425	0	0	0	0	0	3995	0	1
chr1	179877647	179881631	0	MSTRG.5020	-	UTL5020	intergenic	unannotated	readthrough	readthrough	TOR1AIP2	SINE	12.284069097888676	0	0	0	0	0	3984	0	1
chr1	179911963	179912044	0	MSTRG.5021	-	UTL5021	intergenic	unannotated	antisense	antisense	TOR1AIP1	NONE	0	0	0	0	0	0	81	0	1
chr1	179920615	179920908	0	MSTRG.5022	-	UTL5022	intergenic	unannotated	repeat	ambiguous	TOR1AIP1	ambiguous	73.33333333333333	0	0	0	0	0	293	0	1
chr1	179929929	179930074	0	MSTRG.5023	+	UTL5023	intergenic	unannotated	antisense	antisense	TOR1AIP1	SINE	50	0	0	0	0	0	145	0	1
chr1	180108933	180109350	0	MSTRG.5024	-	UTL5024	intergenic	unannotated	repeat	LINE	CEP350	LINE	66.66666666666666	0	0	0	0	0	417	0	1
chr1	180114742	180118571	0	MSTRG.5025	+	UTL5025	intergenic	unannotated	readthrough	readthrough	CEP350	LINE	22.123893805309734	0	0	0	0	0	3829	0	1
chr1	180124162	180124295	0	MSTRG.5026	-	UTL5026	intergenic	unannotated	repeat	ambiguous	CEP350	ambiguous	66.66666666666666	0	0	0	0	0	133	0	1
chr1	180133877	180133906	0	MSTRG.5029	-	UTL5029	intergenic	unannotated	intergenic	intergenic	CEP350	NONE	0	0	0	0	0	0	29	0	1
chr1	180148284	180148498	0	MSTRG.5027	-	UTL5027	intergenic	unannotated	repeat	SINE	QSOX1	SINE	57.14285714285714	0	0	0	0	0	214	0	1
chr1	180154171	180154245	0	MSTRG.5028	+	UTL5028	intergenic	unannotated	cre	pELS	QSOX1	NONE	0	0	0	0	0	0	74	0	1
chr1	180215097	180215202	0	MSTRG.5030	-	UTL5030	intergenic	unannotated	intergenic	intergenic	QSOX1	NONE	0	0	0	1	0	0	105	0	1
chr1	180222268	180222312	0	MSTRG.5031	+	UTL5031	intergenic	unannotated	intergenic	intergenic	LHX4	NONE	0	0	0	0	0	0	44	0	1
chr1	180257229	180269800	0	MSTRG.5032	-	UTL5032	intergenic	unannotated	readthrough	readthrough	LHX4	DNA	14.918414918414918	0	0	0	0	0	12571	0	1
chr1	180296893	180297007	0	MSTRG.5033	+	UTL5033	intergenic	unannotated	repeat	SINE	ACBD6	SINE	95.83333333333334	0	0	0	0	0	114	0	1
chr1	180342342	180342375	0	MSTRG.5034	+	UTL5034	intergenic	unannotated	antisense	antisense	ACBD6	NONE	0	0	0	0	0	0	33	0	1
chr1	180343640	180343679	0	MSTRG.5035	+	UTL5035	intergenic	unannotated	antisense	antisense	ACBD6	NONE	0	0	0	0	0	0	39	0	1
chr1	180349166	180349231	0	MSTRG.5036	+	UTL5036	intergenic	unannotated	snRNAderived	snRNAderived	ACBD6	snRNA	46.6403162055336	0	0	0	0	0	65	0	1
chr1	180438140	180438332	0	MSTRG.5037	+	UTL5037	intergenic	unannotated	antisense	antisense	ACBD6	NONE	0	0	0	0	0	0	192	0	1
chr1	180493220	180493296	0	MSTRG.5038	+	UTL5038	intergenic	unannotated	antisense	antisense	ACBD6	NONE	0	0	0	0	0	0	76	0	1
chr1	180502474	180507682	0	MSTRG.5039	+	UTL5039	intergenic	unannotated	cre	pELS	ACBD6	LTR	15.570934256055363	0	0	0	0	0	5208	0	1
chr1	180512940	180513169	0	MSTRG.5040	-	UTL5040	intergenic	unannotated	intergenic	intergenic	ACBD6	ambiguous	50	0	0	0	0	0	229	0	1
chr1	180519536	180519585	0	MSTRG.5041	+	UTL5041	intergenic	unannotated	intergenic	intergenic	ACBD6	NONE	0	0	0	0	0	0	49	0	1
chr1	180532336	180532645	0	MSTRG.5042	-	UTL5042	intergenic	unannotated	repeat	SINE	ACBD6	SINE	57.89473684210527	0	0	0	0	0	309	0	1
chr1	180542787	180543375	0	MSTRG.5043	+	UTL5043	intergenic	unannotated	cre	dELS	ACBD6	NONE	0	0	0	0	0	0	588	0	1
chr1	180551310	180551342	0	MSTRG.5044	-	UTL5044	intergenic	unannotated	repeat	ambiguous	ACBD6	ambiguous	100	0	0	0	0	0	32	0	1
chr1	180572269	180572341	0	MSTRG.5045	+	UTL5045	intergenic	unannotated	intergenic	intergenic	XPR1	NONE	0	0	0	0	0	0	72	0	1
chr1	180613828	180613927	0	MSTRG.5046	+	UTL5046	intergenic	unannotated	intergenic	intergenic	XPR1	NONE	0	0	0	0	0	0	99	0	1
chr1	180655402	180655467	0	MSTRG.5047	-	UTL5047	intergenic	unannotated	repeat	SINE	XPR1	SINE	100	0	0	0	0	0	65	0	1
chr1	180659327	180659438	0	MSTRG.5048	-	UTL5048	intergenic	unannotated	antisense	antisense	XPR1	NONE	0	0	0	0	0	0	111	0	1
chr1	180722114	180722287	0	MSTRG.5049	-	UTL5049	intergenic	unannotated	repeat	SINE	XPR1	SINE	85.71428571428571	0	0	0	0	0	173	0	1
chr1	180726236	180726271	0	MSTRG.5050	-	UTL5050	intergenic	unannotated	repeat	LTR	XPR1	LTR	100	0	0	0	0	0	35	0	1
chr1	180831341	180831556	0	MSTRG.5051	-	UTL5051	intergenic	unannotated	antisense	antisense	XPR1	ambiguous	50	0	0	0	0	0	215	0	1
chr1	180865819	180865893	0	MSTRG.5052	-	UTL5052	intergenic	unannotated	antisense	antisense	XPR1	NONE	0	0	0	0	0	0	74	0	1
chr1	180890141	180903965	0	MSTRG.5054	+	UTL5054	intergenic	unannotated	readthrough	readthrough	XPR1	LTR	30.909090909090907	0	0	0	0	0	13824	0	1
chr1	180905598	180905885	0	MSTRG.5053	-	UTL5053	intergenic	unannotated	repeat	LINE	KIAA1614	LINE	100	0	0	0	0	0	287	0	1
chr1	180909131	180913176	0	MSTRG.5055	+	UTL5055	intergenic	unannotated	readthrough	readthrough	KIAA1614	SINE	17.5	0	0	0	0	0	4045	0	1
chr1	180924610	180944194	0	MSTRG.5056	-	UTL5056	intergenic	unannotated	readthrough	readthrough	KIAA1614	LINE	18.287373004354137	0	0	0	0	0	19584	0	1
chr1	181092731	181105110	0	MSTRG.5057	+	UTL5057	intergenic	unannotated	readthrough	readthrough	IER5	SINE	7.023411371237458	0	0	0	0	0	12379	0	1
chr1	181123363	181123507	0	MSTRG.5061	-	UTL5061	intergenic	unannotated	repeat	SINE	IER5	SINE	100	0	0	0	0	0	144	0	1
chr1	181124593	181124628	0	MSTRG.5058	-	UTL5058	intergenic	unannotated	intergenic	intergenic	IER5	NONE	0	0	0	0	0	0	35	0	1
chr1	181124691	181124831	0	MSTRG.5059	+	UTL5059	intergenic	unannotated	intergenic	intergenic	IER5	NONE	0	0	0	0	0	0	140	0	1
chr1	181132908	181132961	0	MSTRG.5060	-	UTL5060	intergenic	unannotated	intergenic	intergenic	IER5	NONE	0	0	0	0	0	0	53	0	1
chr1	181158158	181158514	0	MSTRG.5062	+	UTL5062	intergenic	unannotated	repeat	SINE	IER5	SINE	100	0	0	0	0	0	356	0	1
chr1	181198901	181198971	0	MSTRG.5063	-	UTL5063	intergenic	unannotated	intergenic	intergenic	IER5	NONE	0	0	0	0	0	0	70	0	1
chr1	181205294	181205506	0	MSTRG.5064	-	UTL5064	intergenic	unannotated	repeat	SINE	CACNA1E	SINE	60	0	0	0	0	0	212	0	1
chr1	181216872	181217524	0	MSTRG.5065	+	UTL5065	intergenic	unannotated	cre	dELS	CACNA1E	SINE	70.5179282868526	0	0	0	0	0	652	0	1
chr1	181310431	181310487	0	MSTRG.5066	+	UTL5066	intergenic	unannotated	intergenic	intergenic	CACNA1E	NONE	0	0	0	0	0	0	56	0	1
chr1	181325633	181325846	0	MSTRG.5067	-	UTL5067	intergenic	unannotated	repeat	ambiguous	CACNA1E	ambiguous	83.76623376623377	0	0	0	0	0	213	0	1
chr1	181348788	181348838	0	MSTRG.5068	-	UTL5068	intergenic	unannotated	antisense	antisense	CACNA1E	NONE	0	0	0	0	0	0	50	0	1
chr1	181447914	181447974	0	MSTRG.5069	-	UTL5069	intergenic	unannotated	antisense	antisense	CACNA1E	NONE	0	0	0	0	0	0	60	0	1
chr1	181590769	181590867	0	MSTRG.5070	-	UTL5070	intergenic	unannotated	antisense	antisense	CACNA1E	NONE	0	0	0	0	0	0	98	0	1
chr1	181740744	181740833	0	MSTRG.5071	-	UTL5071	intergenic	unannotated	antisense	antisense	CACNA1E	NONE	0	0	0	0	0	0	89	0	1
chr1	181783513	181783606	0	MSTRG.5073	-	UTL5073	intergenic	unannotated	antisense	antisense	CACNA1E	NONE	0	0	0	0	0	0	93	0	1
chr1	181809925	181809971	0	MSTRG.5072	+	UTL5072	intergenic	unannotated	intergenic	intergenic	CACNA1E	NONE	0	0	0	0	0	0	46	0	1
chr1	181934222	181934277	0	MSTRG.5074	-	UTL5074	intergenic	unannotated	intergenic	intergenic	ZNF648	NONE	0	0	0	0	0	0	55	0	1
chr1	181947023	181947148	0	MSTRG.5075	-	UTL5075	intergenic	unannotated	intergenic	intergenic	ZNF648	NONE	0	0	0	0	0	0	125	0	1
chr1	181969330	181969906	0	MSTRG.5076	-	UTL5076	intergenic	unannotated	cre	dELS	ZNF648	SINE	43.24324324324324	0	0	0	0	0	576	0	1
chr1	181984473	181984581	0	MSTRG.5077	-	UTL5077	intergenic	unannotated	repeat	SINE	ZNF648	SINE	88.88888888888889	0	0	0	0	0	108	0	1
chr1	182005503	182005551	0	MSTRG.5078	+	UTL5078	intergenic	unannotated	repeat	LINE	ZNF648	LINE	100	0	0	0	0	0	48	0	1
chr1	182020611	182020973	0	MSTRG.5079	+	UTL5079	intergenic	unannotated	intergenic	intergenic	ZNF648	NONE	0	0	0	0	0	0	362	0	1
chr1	182021739	182029749	0	MSTRG.5080	-	UTL5080	intergenic	unannotated	cre	dELS	ZNF648	LINE	31.36986301369863	0	0	0	0	0	8010	0	1
chr1	182030043	182036063	0	MSTRG.5081	+	UTL5081	intergenic	unannotated	cre	dELS	ZNF648	LTR	15.699658703071673	0	0	0	0	0	6020	0	1
chr1	182061927	182061960	0	MSTRG.5082	-	UTL5082	intergenic	unannotated	intergenic	intergenic	ZNF648	NONE	0	0	0	0	0	0	33	0	1
chr1	182181123	182181160	0	MSTRG.5083	+	UTL5083	intergenic	unannotated	antisense	antisense	ZNF648	NONE	0	0	0	0	0	0	37	0	1
chr1	182254027	182254194	0	MSTRG.5084	+	UTL5084	intergenic	unannotated	repeat	ambiguous	GLUL	ambiguous	68.75	0	0	0	0	0	167	0	1
chr1	182256727	182257028	0	MSTRG.5085	+	UTL5085	intergenic	unannotated	antisense	antisense	GLUL	SINE	30.434782608695656	0	0	0	0	0	301	0	1
chr1	182316399	182316555	0	MSTRG.5086	+	UTL5086	intergenic	unannotated	intergenic	intergenic	GLUL	NONE	0	0	0	0	0	0	156	0	1
chr1	182320123	182320374	0	MSTRG.5087	-	UTL5087	intergenic	unannotated	intergenic	intergenic	GLUL	LINE	14.102564102564102	0	0	0	0	0	251	0	1
chr1	182321517	182321877	0	MSTRG.5088	+	UTL5088	intergenic	unannotated	repeat	SINE	GLUL	SINE	78.18181818181819	0	0	0	0	0	360	0	1
chr1	182335936	182336160	0	MSTRG.5089	-	UTL5089	intergenic	unannotated	antisense	antisense	GLUL	NONE	0	0	0	0	0	0	224	0	1
chr1	182336447	182336522	0	MSTRG.5090	+	UTL5090	intergenic	unannotated	repeat	ambiguous	GLUL	ambiguous	61.904761904761905	0	0	0	0	0	75	0	1
chr1	182359508	182359693	0	MSTRG.5091	-	UTL5091	intergenic	unannotated	repeat	SINE	GLUL	SINE	90	0	0	0	0	0	185	0	1
chr1	182364254	182364552	0	MSTRG.5092	+	UTL5092	intergenic	unannotated	repeat	SINE	GLUL	SINE	61.53846153846154	0	0	0	0	0	298	0	1
chr1	182374045	182381893	0	MSTRG.5093	-	UTL5093	intergenic	unannotated	readthrough	readthrough	GLUL	SINE	29.935720844811755	0	0	0	0	0	7848	0	1
chr1	182394720	182395099	0	MSTRG.5094	-	UTL5094	intergenic	unannotated	intergenic	intergenic	GLUL	SINE	46.835443037974684	0	0	0	0	0	379	0	1
chr1	182403376	182403424	0	MSTRG.5095	+	UTL5095	intergenic	unannotated	repeat	LINE	TEDDM1	LINE	100	0	0	0	0	0	48	0	1
chr1	182443622	182443998	0	MSTRG.5096	-	UTL5096	intergenic	unannotated	repeat	SINE	RGSL1	SINE	53.03030303030303	0	0	0	0	0	376	0	1
chr1	182451646	182451722	0	MSTRG.5097	-	UTL5097	intergenic	unannotated	repeat	LINE	RGSL1	LINE	100	0	0	0	0	0	76	0	1
chr1	182595170	182595528	0	MSTRG.5098	-	UTL5098	intergenic	unannotated	cre	CTCF-only	RGS16	SINE	40.38461538461539	0	0	0	0	0	358	0	1
chr1	182597770	182598853	0	MSTRG.5099	-	UTL5099	intergenic	unannotated	intergenic	intergenic	RGS16	SINE	20.54794520547945	0	0	0	0	0	1083	0	1
chr1	182606332	182606664	0	MSTRG.5100	+	UTL5100	intergenic	unannotated	intergenic	intergenic	RGS16	SINE	18.181818181818183	0	0	0	0	0	332	0	1
chr1	182610944	182611793	0	MSTRG.5101	-	UTL5101	intergenic	unannotated	cre	dELS	RGS16	SINE	5.88235294117647	0	0	0	0	0	849	0	1
chr1	182616578	182617069	0	MSTRG.5102	+	UTL5102	intergenic	unannotated	readthrough	readthrough	RGS16	SINE	28.000000000000004	0	0	0	0	0	491	0	1
chr1	182663255	182663300	0	MSTRG.5103	+	UTL5103	intergenic	unannotated	antisense	antisense	RGS8	NONE	0	0	0	0	0	0	45	0	1
chr1	182733605	182733634	0	MSTRG.5104	+	UTL5104	intergenic	unannotated	intergenic	intergenic	RGS8	NONE	0	0	0	0	0	0	29	0	1
chr1	182767641	182767729	0	MSTRG.5105	+	UTL5105	intergenic	unannotated	repeat	SINE	NPL	SINE	100	0	0	0	0	0	88	0	1
chr1	182790583	182790832	0	MSTRG.5106	-	UTL5106	intergenic	unannotated	antisense	antisense	NPL	ambiguous	50	0	0	0	0	0	249	0	1
chr1	182833019	182839909	0	MSTRG.5107	-	UTL5107	intergenic	unannotated	cre	pELS	DHX9	LINE	16.517857142857142	0	0	0	0	0	6890	0	1
chr1	182851197	182851284	0	MSTRG.5108	-	UTL5108	intergenic	unannotated	antisense	antisense	DHX9	NONE	0	0	0	0	0	0	87	0	1
chr1	182859547	182859828	0	MSTRG.5109	-	UTL5109	intergenic	unannotated	antisense	antisense	DHX9	ambiguous	38.88888888888889	0	0	0	0	0	281	0	1
chr1	182887569	182894170	0	MSTRG.5110	+	UTL5110	intergenic	unannotated	readthrough	readthrough	DHX9	LINE	18.575063613231553	0	0	0	0	0	6601	0	1
chr1	182896256	182896290	0	MSTRG.5111	-	UTL5111	intergenic	unannotated	repeat	LINE	SHCBP1L	LINE	100	0	0	0	0	0	34	0	1
chr1	182899768	182899869	0	MSTRG.5112	-	UTL5112	intergenic	unannotated	readthrough	readthrough	SHCBP1L	NONE	0	0	0	0	0	0	101	0	1
chr1	182927546	182928010	0	MSTRG.5113	+	UTL5113	intergenic	unannotated	antisense	antisense	SHCBP1L	LowComplexity	46.15384615384615	0	0	0	0	0	464	0	1
chr1	182945354	182945426	0	MSTRG.5114	+	UTL5114	intergenic	unannotated	antisense	antisense	SHCBP1L	NONE	0	0	0	0	0	0	72	0	1
chr1	182949428	182949532	0	MSTRG.5115	+	UTL5115	intergenic	unannotated	repeat	SINE	SHCBP1L	SINE	94.73684210526315	0	0	0	0	0	104	0	1
chr1	182958192	182958311	0	MSTRG.5116	-	UTL5116	intergenic	unannotated	cre	pELS	SHCBP1L	NONE	0	0	0	0	0	0	119	0	1
chr1	182986414	182986802	0	MSTRG.5117	+	UTL5117	intergenic	unannotated	intergenic	intergenic	SHCBP1L	SINE	17.5	0	0	0	0	0	388	0	1
chr1	182997668	182997698	0	MSTRG.5118	-	UTL5118	intergenic	unannotated	intergenic	intergenic	LAMC1	NONE	0	0	0	0	0	0	30	0	1
chr1	183006250	183006488	0	MSTRG.5119	-	UTL5119	intergenic	unannotated	repeat	SINE	LAMC1	SINE	78.57142857142857	0	0	0	0	0	238	0	1
chr1	183020007	183023170	0	MSTRG.5120	-	UTL5120	intergenic	unannotated	cre	PLS	LAMC1	SINE	3.875968992248062	0	0	0	0	0	3163	0	1
chr1	183034242	183034492	0	MSTRG.5121	-	UTL5121	intergenic	unannotated	repeat	SINE	LAMC1	SINE	100	0	0	0	0	0	250	0	1
chr1	183036720	183037049	0	MSTRG.5122	-	UTL5122	intergenic	unannotated	antisense	antisense	LAMC1	ambiguous	30	0	0	0	0	0	329	0	1
chr1	183078852	183078900	0	MSTRG.5123	-	UTL5123	intergenic	unannotated	repeat	SINE	LAMC1	SINE	100	0	0	0	0	0	48	0	1
chr1	183089970	183090005	0	MSTRG.5124	-	UTL5124	intergenic	unannotated	antisense	antisense	LAMC1	NONE	0	0	0	0	0	0	35	0	1
chr1	183135891	183136021	0	MSTRG.5125	-	UTL5125	intergenic	unannotated	antisense	antisense	LAMC1	NONE	0	0	0	0	0	0	130	0	1
chr1	183145380	183148841	0	MSTRG.5126	+	UTL5126	intergenic	unannotated	intergenic	intergenic	LAMC1	SINE	8.130081300813007	0	0	0	0	0	3461	0	1
chr1	183155450	183155792	0	MSTRG.5127	+	UTL5127	intergenic	unannotated	repeat	SINE	LAMC1	SINE	81.81818181818183	0	0	0	0	0	342	0	1
chr1	183156605	183156775	0	MSTRG.5128	-	UTL5128	intergenic	unannotated	repeat	SINE	LAMC1	SINE	54.54545454545454	0	0	0	0	0	170	0	1
chr1	183233758	183234318	0	MSTRG.5129	-	UTL5129	intergenic	unannotated	cre	dELS	LAMC2	SimpleRepeat	42.30769230769231	0	0	0	0	0	560	0	1
chr1	183244294	183248310	0	MSTRG.5130	-	UTL5130	intergenic	unannotated	readthrough	readthrough	LAMC2	SINE	15.463917525773196	0	0	0	0	0	4016	0	1
chr1	183300401	183300498	0	MSTRG.5131	+	UTL5131	intergenic	unannotated	repeat	LTR	NMNAT2	LTR	80	0	0	0	0	0	97	0	1
chr1	183321489	183321809	0	MSTRG.5132	+	UTL5132	intergenic	unannotated	cre	dELS	NMNAT2	SINE	54.581673306772906	0	0	0	0	0	320	0	1
chr1	183390963	183391009	0	MSTRG.5133	+	UTL5133	intergenic	unannotated	antisense	antisense	NMNAT2	NONE	0	0	0	0	0	0	46	0	1
chr1	183432881	183433319	0	MSTRG.5134	+	UTL5134	intergenic	unannotated	repeat	SINE	NMNAT2	SINE	77.58007117437722	0	0	0	0	0	438	0	1
chr1	183452949	183453160	0	MSTRG.5135	-	UTL5135	intergenic	unannotated	repeat	LINE	SMG7	LINE	66.66666666666666	0	0	0	0	0	211	0	1
chr1	183470374	183472285	0	MSTRG.5136	+	UTL5136	intergenic	unannotated	cre	pELS	SMG7	LTR	1.257861635220126	0	0	0	0	0	1911	0	1
chr1	183615268	183615457	0	MSTRG.5137	+	UTL5137	intergenic	unannotated	repeat	LTR	ARPC5	LTR	100	0	0	0	0	0	189	0	1
chr1	183616640	183617428	0	MSTRG.5138	+	UTL5138	intergenic	unannotated	repeat	LTR	ARPC5	LTR	100	0	0	0	0	0	788	0	1
chr1	183729487	183729585	0	MSTRG.5139	-	UTL5139	intergenic	unannotated	repeat	LINE	RGL1	LINE	100	0	0	0	0	0	98	0	1
chr1	183805931	183806037	0	MSTRG.5140	-	UTL5140	intergenic	unannotated	cre	pELS	RGL1	LINE	30	0	0	0	0	0	106	0	1
chr1	183836401	183836480	0	MSTRG.5141	-	UTL5141	intergenic	unannotated	antisense	antisense	RGL1	NONE	0	0	0	0	0	0	79	0	1
chr1	183855353	183855427	0	MSTRG.5142	-	UTL5142	intergenic	unannotated	antisense	antisense	RGL1	NONE	0	0	0	0	0	0	74	0	1
chr1	184051281	184051429	0	MSTRG.5143	+	UTL5143	intergenic	unannotated	cre	pELS	TSEN15	NONE	0	0	0	0	0	0	148	0	1
chr1	184090200	184090245	0	MSTRG.5144	-	UTL5144	intergenic	unannotated	antisense	antisense	TSEN15	NONE	0	0	0	0	0	0	45	0	1
chr1	184111802	184111965	0	MSTRG.5145	-	UTL5145	intergenic	unannotated	antisense	antisense	TSEN15	SINE	50	0	0	0	0	0	163	0	1
chr1	184131423	184131494	0	MSTRG.5146	+	UTL5146	intergenic	unannotated	intergenic	intergenic	TSEN15	NONE	0	0	0	0	0	0	71	0	1
chr1	184152358	184152540	0	MSTRG.5147	-	UTL5147	intergenic	unannotated	intergenic	intergenic	TSEN15	NONE	0	0	0	0	0	0	182	0	1
chr1	184154619	184154712	0	MSTRG.5148	+	UTL5148	intergenic	unannotated	intergenic	intergenic	TSEN15	NONE	0	0	0	0	0	0	93	0	1
chr1	184174249	184174317	0	MSTRG.5149	+	UTL5149	intergenic	unannotated	intergenic	intergenic	TSEN15	NONE	0	0	0	0	0	0	68	0	1
chr1	184177353	184177536	0	MSTRG.5150	+	UTL5150	intergenic	unannotated	intergenic	intergenic	TSEN15	SINE	37.5	0	0	0	0	0	183	0	1
chr1	184195539	184195614	0	MSTRG.5151	+	UTL5151	intergenic	unannotated	repeat	LINE	TSEN15	LINE	100	0	0	0	0	0	75	0	1
chr1	184228948	184229053	0	MSTRG.5152	-	UTL5152	intergenic	unannotated	repeat	LINE	TSEN15	LINE	100	0	0	0	0	0	105	0	1
chr1	184260817	184261036	0	MSTRG.5153	+	UTL5153	intergenic	unannotated	repeat	SINE	C1orf21	SINE	100	0	0	0	0	0	219	0	1
chr1	184292664	184292720	0	MSTRG.5154	+	UTL5154	intergenic	unannotated	repeat	ambiguous	C1orf21	ambiguous	100	0	0	0	0	0	56	0	1
chr1	184337083	184337357	0	MSTRG.5155	+	UTL5155	intergenic	unannotated	repeat	LTR	C1orf21	LTR	58.97435897435898	0	0	0	0	0	274	0	1
chr1	184348101	184348249	0	MSTRG.5156	-	UTL5156	intergenic	unannotated	intergenic	intergenic	C1orf21	NONE	0	0	0	0	0	0	148	0	1
chr1	184383423	184385950	0	MSTRG.5157	-	UTL5157	intergenic	unannotated	readthrough	readthrough	C1orf21	SINE	22.177419354838708	0	0	0	0	0	2527	0	1
chr1	184391561	184391909	0	MSTRG.5158	-	UTL5158	intergenic	unannotated	antisense	antisense	C1orf21	ambiguous	42.857142857142854	0	0	0	0	0	348	0	1
chr1	184397584	184397693	0	MSTRG.5159	-	UTL5159	intergenic	unannotated	antisense	antisense	C1orf21	NONE	0	0	0	0	0	0	109	0	1
chr1	184582707	184583079	0	MSTRG.5160	-	UTL5160	intergenic	unannotated	cre	dELS	C1orf21	SINE	34.78260869565217	0	0	0	0	0	372	0	1
chr1	184612399	184612462	0	MSTRG.5161	-	UTL5161	intergenic	unannotated	antisense	antisense	C1orf21	NONE	0	0	0	0	0	0	63	0	1
chr1	184705576	184705629	0	MSTRG.5162	+	UTL5162	intergenic	unannotated	antisense	antisense	EDEM3	NONE	0	0	0	0	0	0	53	0	1
chr1	184778173	184778202	0	MSTRG.5163	+	UTL5163	intergenic	unannotated	intergenic	intergenic	FAM129A	NONE	0	0	0	0	0	0	29	0	1
chr1	184965328	184965357	0	MSTRG.5164	+	UTL5164	intergenic	unannotated	antisense	antisense	FAM129A	NONE	0	0	0	0	0	0	29	0	1
chr1	184968135	184968384	0	MSTRG.5165	+	UTL5165	intergenic	unannotated	antisense	antisense	FAM129A	ambiguous	16.666666666666664	0	0	0	0	0	249	0	1
chr1	184991509	184991788	0	MSTRG.5166	-	UTL5166	intergenic	unannotated	repeat	LINE	FAM129A	LINE	62.5	0	0	0	0	0	279	0	1
chr1	185016288	185016569	0	MSTRG.5167	+	UTL5167	intergenic	unannotated	repeat	SINE	RNF2	SINE	83.75	0	0	0	0	0	281	0	1
chr1	185026016	185026054	0	MSTRG.5168	-	UTL5168	intergenic	unannotated	repeat	SINE	RNF2	SINE	100	0	0	0	0	0	38	0	1
chr1	185056292	185056336	0	MSTRG.5169	-	UTL5169	intergenic	unannotated	antisense	antisense	RNF2	NONE	0	0	0	0	0	0	44	0	1
chr1	185089877	185090156	0	MSTRG.5170	-	UTL5170	intergenic	unannotated	repeat	SINE	RNF2	SINE	93.75	0	0	0	0	0	279	0	1
chr1	185102443	185122069	0	MSTRG.5171	+	UTL5171	intergenic	unannotated	readthrough	readthrough	RNF2	LINE	52.77654375832963	0	0	0	0	0	19626	0	1
chr1	185131407	185131784	0	MSTRG.5172	+	UTL5172	intergenic	unannotated	antisense	antisense	TRMT1L	LINE	50	0	0	0	0	0	377	0	1
chr1	185160296	185160350	0	MSTRG.5173	-	UTL5173	intergenic	unannotated	antisense	antisense	SWT1	NONE	0	0	0	0	0	0	54	0	1
chr1	185163562	185163749	0	MSTRG.5174	-	UTL5174	intergenic	unannotated	repeat	SINE	SWT1	SINE	88.88888888888889	0	0	0	0	0	187	0	1
chr1	185201368	185201453	0	MSTRG.5175	-	UTL5175	intergenic	unannotated	antisense	antisense	SWT1	NONE	0	0	0	0	0	0	85	0	1
chr1	185245777	185245860	0	MSTRG.5176	-	UTL5176	intergenic	unannotated	repeat	SINE	SWT1	SINE	100	0	0	0	0	0	83	0	1
chr1	185268809	185268922	0	MSTRG.5177	-	UTL5177	intergenic	unannotated	antisense	antisense	SWT1	ambiguous	45	0	0	0	0	0	113	0	1
chr1	185283643	185292555	0	MSTRG.5178	-	UTL5178	intergenic	unannotated	readthrough	readthrough	SWT1	LINE	13.567251461988302	0	0	0	0	0	8912	0	1
chr1	185294172	185296589	0	MSTRG.5179	-	UTL5179	intergenic	unannotated	intergenic	intergenic	IVNS1ABP	LINE	28.353326063249728	0	0	0	0	0	2417	0	1
chr1	185316445	185317872	0	MSTRG.5180	+	UTL5180	intergenic	unannotated	cre	pELS	IVNS1ABP	SimpleRepeat	5.387205387205387	0	0	0	0	0	1427	0	1
chr1	185318403	185371405	0	MSTRG.5181	+	UTL5181	intergenic	unannotated	readthrough	readthrough	IVNS1ABP	LINE	14.678899082568808	0	0	0	0	0	53002	0	1
chr1	185373410	185379095	0	MSTRG.5182	+	UTL5182	intergenic	unannotated	intergenic	intergenic	IVNS1ABP	LINE	35.09316770186335	0	0	0	0	0	5685	0	1
chr1	185394168	185394235	0	MSTRG.5183	-	UTL5183	intergenic	unannotated	intergenic	intergenic	IVNS1ABP	NONE	0	0	0	0	0	0	67	0	1
chr1	185445576	185445629	0	MSTRG.5184	+	UTL5184	intergenic	unannotated	intergenic	intergenic	IVNS1ABP	NONE	0	0	0	0	0	0	53	0	1
chr1	185482666	185482960	0	MSTRG.5185	-	UTL5185	intergenic	unannotated	repeat	LINE	IVNS1ABP	LINE	54.054054054054056	0	0	0	0	0	294	0	1
chr1	185648749	185648854	0	MSTRG.5186	-	UTL5186	intergenic	unannotated	intergenic	intergenic	HMCN1	NONE	0	0	0	0	0	0	105	0	1
chr1	185683604	185683660	0	MSTRG.5187	+	UTL5187	intergenic	unannotated	intergenic	intergenic	HMCN1	NONE	0	0	0	0	0	0	56	0	1
chr1	185698574	185698607	0	MSTRG.5188	-	UTL5188	intergenic	unannotated	repeat	SINE	HMCN1	SINE	100	0	0	0	0	0	33	0	1
chr1	185748032	185748071	0	MSTRG.5189	-	UTL5189	intergenic	unannotated	antisense	antisense	HMCN1	NONE	0	0	0	0	0	0	39	0	1
chr1	185858569	185858703	0	MSTRG.5190	-	UTL5190	intergenic	unannotated	repeat	ambiguous	HMCN1	ambiguous	66.66666666666666	0	0	0	0	0	134	0	1
chr1	185910493	185910794	0	MSTRG.5191	-	UTL5191	intergenic	unannotated	repeat	ambiguous	HMCN1	ambiguous	56.25	0	0	0	0	0	301	0	1
chr1	185944903	185953631	0	MSTRG.5192	-	UTL5192	intergenic	unannotated	repeat	LTR	HMCN1	LTR	74.85875706214689	0	0	0	0	0	8728	0	1
chr1	185961686	185961819	0	MSTRG.5193	-	UTL5193	intergenic	unannotated	antisense	antisense	HMCN1	NONE	0	0	0	0	0	0	133	0	1
chr1	186172693	186172724	0	MSTRG.5194	-	UTL5194	intergenic	unannotated	antisense	antisense	HMCN1	NONE	0	0	0	0	0	0	31	0	1
chr1	186252235	186252465	0	MSTRG.5195	-	UTL5195	intergenic	unannotated	intergenic	intergenic	PRG4	SINE	27.27272727272727	0	0	0	0	0	230	0	1
chr1	186279903	186280119	0	MSTRG.5197	-	UTL5197	intergenic	unannotated	intergenic	intergenic	PRG4	SINE	46.15384615384615	0	0	0	0	0	216	0	1
chr1	186293935	186293996	0	MSTRG.5196	+	UTL5196	intergenic	unannotated	intergenic	intergenic	PRG4	NONE	0	0	0	0	0	0	61	0	1
chr1	186301415	186311828	0	MSTRG.5198	-	UTL5198	intergenic	unannotated	readthrough	readthrough	PRG4	SINE	7.68	0	0	0	0	0	10413	0	1
chr1	186421203	186433659	0	MSTRG.5199	+	UTL5199	intergenic	unannotated	readthrough	readthrough	ODR4	LINE	37.21804511278196	0	0	0	0	0	12456	0	1
chr1	186525270	186525315	0	MSTRG.5200	-	UTL5200	intergenic	unannotated	repeat	ambiguous	PDC	ambiguous	100	0	0	0	0	0	45	0	1
chr1	186570835	186570867	0	MSTRG.5201	+	UTL5201	intergenic	unannotated	intergenic	intergenic	PTGS2	NONE	0	0	0	0	0	0	32	0	1
chr1	186614768	186614841	0	MSTRG.5202	+	UTL5202	intergenic	unannotated	intergenic	intergenic	PTGS2	NONE	0	0	0	0	0	0	73	0	1
chr1	186637286	186637367	0	MSTRG.5203	-	UTL5203	intergenic	unannotated	repeat	LINE	PTGS2	LINE	100	0	0	0	0	0	81	0	1
chr1	186648058	186648283	0	MSTRG.5204	-	UTL5204	intergenic	unannotated	intergenic	intergenic	PTGS2	LINE	50	0	0	0	0	0	225	0	1
chr1	186786793	186786905	0	MSTRG.5205	+	UTL5205	intergenic	unannotated	intergenic	intergenic	PLA2G4A	SINE	40	0	0	0	0	0	112	0	1
chr1	186827618	186827762	0	MSTRG.5206	-	UTL5206	intergenic	unannotated	repeat	SINE	PLA2G4A	SINE	57.14285714285714	0	0	0	0	0	144	0	1
chr1	186908945	186909040	0	MSTRG.5207	-	UTL5207	intergenic	unannotated	antisense	antisense	PLA2G4A	NONE	0	0	0	0	0	0	95	0	1
chr1	186944247	186944378	0	MSTRG.5208	-	UTL5208	intergenic	unannotated	antisense	antisense	PLA2G4A	NONE	0	0	0	0	0	0	131	0	1
chr1	187018410	187018452	0	MSTRG.5209	-	UTL5209	intergenic	unannotated	intergenic	intergenic	PLA2G4A	NONE	0	0	0	0	0	0	42	0	1
chr1	187055229	187055259	0	MSTRG.5210	-	UTL5210	intergenic	unannotated	intergenic	intergenic	PLA2G4A	NONE	0	0	0	0	0	0	30	0	1
chr1	187132754	187133017	0	MSTRG.5211	-	UTL5211	intergenic	unannotated	repeat	SINE	PLA2G4A	SINE	60	0	0	0	0	0	263	0	1
chr1	187216807	187216989	0	MSTRG.5212	-	UTL5212	intergenic	unannotated	antisense	antisense	PLA2G4A	ambiguous	28.57142857142857	0	0	0	0	0	182	0	1
chr1	187365977	187366083	0	MSTRG.5213	-	UTL5213	intergenic	unannotated	repeat	SINE	PLA2G4A	SINE	76.92307692307693	0	0	0	0	0	106	0	1
chr1	187395650	187395745	0	MSTRG.5214	-	UTL5214	intergenic	unannotated	antisense	antisense	PLA2G4A	NONE	0	0	0	0	0	0	95	0	1
chr1	187463203	187463375	0	MSTRG.5215	-	UTL5215	intergenic	unannotated	antisense	antisense	PLA2G4A	NONE	0	0	0	0	0	0	172	0	1
chr1	187596341	187596444	0	MSTRG.5216	-	UTL5216	intergenic	unannotated	repeat	LINE	PLA2G4A	LINE	100	0	0	0	0	0	103	0	1
chr1	187622772	187625925	0	MSTRG.5217	-	UTL5217	intergenic	unannotated	cre	dELS	PLA2G4A	LTR	23.931623931623932	0	0	0	0	0	3153	0	1
chr1	187689633	187689665	0	MSTRG.5218	+	UTL5218	intergenic	unannotated	intergenic	intergenic	PLA2G4A	NONE	0	0	0	0	0	0	32	0	1
chr1	187767371	187767459	0	MSTRG.5219	-	UTL5219	intergenic	unannotated	repeat	LTR	PLA2G4A	LTR	100	0	0	0	0	0	88	0	1
chr1	187768125	187768314	0	MSTRG.5220	-	UTL5220	intergenic	unannotated	repeat	LTR	PLA2G4A	LTR	100	0	0	0	0	0	189	0	1
chr1	187824269	187824450	0	MSTRG.5221	-	UTL5221	intergenic	unannotated	repeat	LINE	PLA2G4A	LINE	100	0	0	0	0	0	181	0	1
chr1	187863527	187863581	0	MSTRG.5222	-	UTL5222	intergenic	unannotated	intergenic	intergenic	PLA2G4A	NONE	0	0	0	0	0	0	54	0	1
chr1	187939780	187939883	0	MSTRG.5223	-	UTL5223	intergenic	unannotated	repeat	SINE	PLA2G4A	SINE	100	0	0	0	0	0	103	0	1
chr1	188254073	188254148	0	MSTRG.5224	+	UTL5224	intergenic	unannotated	intergenic	intergenic	PLA2G4A	NONE	0	0	0	0	0	0	75	0	1
chr1	188280858	188280910	0	MSTRG.5225	+	UTL5225	intergenic	unannotated	intergenic	intergenic	PLA2G4A	NONE	0	0	0	0	0	0	52	0	1
chr1	188305964	188306314	0	MSTRG.5226	+	UTL5226	intergenic	unannotated	intergenic	intergenic	PLA2G4A	ambiguous	35.051546391752574	0	0	0	0	0	350	0	1
chr1	188366179	188366273	0	MSTRG.5227	-	UTL5227	intergenic	unannotated	intergenic	intergenic	PLA2G4A	NONE	0	0	0	0	0	0	94	0	1
chr1	188392691	188393001	0	MSTRG.5228	-	UTL5228	intergenic	unannotated	repeat	ambiguous	PLA2G4A	ambiguous	53.57142857142857	0	0	0	0	0	310	0	1
chr1	188450157	188450195	0	MSTRG.5229	-	UTL5229	intergenic	unannotated	intergenic	intergenic	PLA2G4A	NONE	0	0	0	0	0	0	38	0	1
chr1	188457895	188457944	0	MSTRG.5230	+	UTL5230	intergenic	unannotated	intergenic	intergenic	PLA2G4A	NONE	0	0	0	0	0	0	49	0	1
chr1	188849922	188850221	0	MSTRG.5231	-	UTL5231	intergenic	unannotated	repeat	ambiguous	BRINP3	ambiguous	62.5	0	0	0	0	0	299	0	1
chr1	188856318	188856348	0	MSTRG.5232	+	UTL5232	intergenic	unannotated	intergenic	intergenic	BRINP3	NONE	0	0	0	0	0	0	30	0	1
chr1	188899777	188899929	0	MSTRG.5233	-	UTL5233	intergenic	unannotated	repeat	LINE	BRINP3	LINE	100	0	0	0	0	0	152	0	1
chr1	188974675	188974806	0	MSTRG.5234	-	UTL5234	intergenic	unannotated	repeat	SINE	BRINP3	SINE	100	0	0	0	0	0	131	0	1
chr1	189055696	189056074	0	MSTRG.5235	+	UTL5235	intergenic	unannotated	repeat	ambiguous	BRINP3	ambiguous	55.55555555555556	0	0	0	0	0	378	0	1
chr1	189061881	189062092	0	MSTRG.5236	+	UTL5236	intergenic	unannotated	intergenic	intergenic	BRINP3	ambiguous	40	0	0	0	0	0	211	0	1
chr1	189161852	189161910	0	MSTRG.5237	-	UTL5237	intergenic	unannotated	intergenic	intergenic	BRINP3	ambiguous	35.294117647058826	0	0	0	0	0	58	0	1
chr1	189222602	189222668	0	MSTRG.5238	+	UTL5238	intergenic	unannotated	intergenic	intergenic	BRINP3	NONE	0	0	0	0	0	0	66	0	1
chr1	189253427	189253607	0	MSTRG.5239	-	UTL5239	intergenic	unannotated	intergenic	intergenic	BRINP3	LINE	16.666666666666664	0	0	0	0	0	180	0	1
chr1	189260290	189260321	0	MSTRG.5240	+	UTL5240	intergenic	unannotated	intergenic	intergenic	BRINP3	NONE	0	0	0	0	0	0	31	0	1
chr1	189290950	189291115	0	MSTRG.5241	+	UTL5241	intergenic	unannotated	intergenic	intergenic	BRINP3	NONE	0	0	0	0	0	0	165	0	1
chr1	189315012	189315051	0	MSTRG.5242	+	UTL5242	intergenic	unannotated	intergenic	intergenic	BRINP3	NONE	0	0	0	0	0	0	39	0	1
chr1	189346113	189346164	0	MSTRG.5243	+	UTL5243	intergenic	unannotated	intergenic	intergenic	BRINP3	NONE	0	0	0	0	0	0	51	0	1
chr1	189523827	189523991	0	MSTRG.5244	+	UTL5244	intergenic	unannotated	intergenic	intergenic	BRINP3	NONE	0	0	0	0	0	0	164	0	1
chr1	189581995	189582055	0	MSTRG.5245	-	UTL5245	intergenic	unannotated	intergenic	intergenic	BRINP3	NONE	0	0	0	0	0	0	60	0	1
chr1	189628232	189628269	0	MSTRG.5246	+	UTL5246	intergenic	unannotated	repeat	LTR	BRINP3	LTR	100	0	0	0	0	0	37	0	1
chr1	189665099	189665359	0	MSTRG.5247	-	UTL5247	intergenic	unannotated	repeat	SINE	BRINP3	SINE	64	0	0	0	0	0	260	0	1
chr1	189666025	189666135	0	MSTRG.5248	-	UTL5248	intergenic	unannotated	readthrough	readthrough	BRINP3	LINE	64.28571428571429	0	0	0	0	0	110	0	1
chr1	189697880	189698140	0	MSTRG.5249	+	UTL5249	intergenic	unannotated	intergenic	intergenic	BRINP3	ambiguous	50	0	0	0	0	0	260	0	1
chr1	189775172	189775221	0	MSTRG.5250	-	UTL5250	intergenic	unannotated	intergenic	intergenic	BRINP3	NONE	0	0	0	0	0	0	49	0	1
chr1	189808810	189808887	0	MSTRG.5251	-	UTL5251	intergenic	unannotated	antisense	antisense	BRINP3	NONE	0	0	0	0	0	0	77	0	1
chr1	189809530	189809571	0	MSTRG.5252	-	UTL5252	intergenic	unannotated	repeat	LINE	BRINP3	LINE	100	0	0	0	0	0	41	0	1
chr1	189888935	189889075	0	MSTRG.5253	-	UTL5253	intergenic	unannotated	intergenic	intergenic	BRINP3	NONE	0	0	0	0	0	0	140	0	1
chr1	189896801	189896834	0	MSTRG.5254	-	UTL5254	intergenic	unannotated	intergenic	intergenic	BRINP3	NONE	0	0	0	0	0	0	33	0	1
chr1	189953178	189953283	0	MSTRG.5255	+	UTL5255	intergenic	unannotated	intergenic	intergenic	BRINP3	NONE	0	0	0	0	0	0	105	0	1
chr1	189997344	189997491	0	MSTRG.5256	+	UTL5256	intergenic	unannotated	intergenic	intergenic	BRINP3	ambiguous	50	0	0	0	0	0	147	0	1
chr1	190041617	190041767	0	MSTRG.5257	-	UTL5257	intergenic	unannotated	intergenic	intergenic	BRINP3	NONE	0	0	0	0	0	0	150	0	1
chr1	190232959	190233001	0	MSTRG.5258	+	UTL5258	intergenic	unannotated	antisense	antisense	BRINP3	NONE	0	0	0	0	0	0	42	0	1
chr1	190390574	190390649	0	MSTRG.5259	+	UTL5259	intergenic	unannotated	antisense	antisense	BRINP3	NONE	0	0	0	0	0	0	75	0	1
chr1	190405393	190405521	0	MSTRG.5260	+	UTL5260	intergenic	unannotated	repeat	ambiguous	BRINP3	ambiguous	80	0	0	0	0	0	128	0	1
chr1	190457143	190457539	0	MSTRG.5261	+	UTL5261	intergenic	unannotated	repeat	SINE	BRINP3	SINE	59.64912280701754	0	0	0	0	0	396	0	1
chr1	190544035	190544136	0	MSTRG.5262	+	UTL5262	intergenic	unannotated	repeat	LINE	BRINP3	LINE	100	0	0	0	0	0	101	0	1
chr1	190751073	190751197	0	MSTRG.5263	-	UTL5263	intergenic	unannotated	antisense	antisense	BRINP3	NONE	0	0	0	0	0	0	124	0	1
chr1	190788385	190788439	0	MSTRG.5264	-	UTL5264	intergenic	unannotated	antisense	antisense	BRINP3	NONE	0	0	0	0	0	0	54	0	1
chr1	190790062	190790093	0	MSTRG.5265	-	UTL5265	intergenic	unannotated	antisense	antisense	BRINP3	NONE	0	0	0	0	0	0	31	0	1
chr1	190834849	190834981	0	MSTRG.5266	-	UTL5266	intergenic	unannotated	intergenic	intergenic	BRINP3	ambiguous	50	0	0	0	0	0	132	0	1
chr1	190913593	190913649	0	MSTRG.5267	+	UTL5267	intergenic	unannotated	antisense	antisense	BRINP3	NONE	0	0	0	0	0	0	56	0	1
chr1	190942848	190942887	0	MSTRG.5268	+	UTL5268	intergenic	unannotated	antisense	antisense	BRINP3	NONE	0	0	0	0	0	0	39	0	1
chr1	191132787	191132933	0	MSTRG.5269	+	UTL5269	intergenic	unannotated	antisense	antisense	BRINP3	SINE	20.689655172413794	0	0	0	0	0	146	0	1
chr1	191133851	191133895	0	MSTRG.5270	+	UTL5270	intergenic	unannotated	antisense	antisense	BRINP3	NONE	0	0	0	0	0	0	44	0	1
chr1	191194713	191194763	0	MSTRG.5271	+	UTL5271	intergenic	unannotated	intergenic	intergenic	BRINP3	NONE	0	0	0	0	0	0	50	0	1
chr1	191208545	191208761	0	MSTRG.5272	-	UTL5272	intergenic	unannotated	intergenic	intergenic	BRINP3	ambiguous	42.857142857142854	0	0	0	0	0	216	0	1
chr1	191323698	191323735	0	MSTRG.5273	-	UTL5273	intergenic	unannotated	repeat	SINE	RGS18	SINE	100	0	0	0	0	0	37	0	1
chr1	191336269	191336344	0	MSTRG.5274	+	UTL5274	intergenic	unannotated	intergenic	intergenic	RGS18	NONE	0	0	0	0	0	0	75	0	1
chr1	191383006	191383051	0	MSTRG.5275	+	UTL5275	intergenic	unannotated	intergenic	intergenic	RGS18	NONE	0	0	0	0	0	0	45	0	1
chr1	191402585	191402695	0	MSTRG.5276	-	UTL5276	intergenic	unannotated	intergenic	intergenic	RGS18	NONE	0	0	0	0	0	0	110	0	1
chr1	191418458	191418673	0	MSTRG.5277	-	UTL5277	intergenic	unannotated	intergenic	intergenic	RGS18	SINE	50	0	0	0	0	0	215	0	1
chr1	191421311	191421445	0	MSTRG.5278	+	UTL5278	intergenic	unannotated	repeat	ambiguous	RGS18	ambiguous	60	0	0	0	0	0	134	0	1
chr1	191432711	191432750	0	MSTRG.5279	+	UTL5279	intergenic	unannotated	intergenic	intergenic	RGS18	NONE	0	0	0	0	0	0	39	0	1
chr1	191471621	191471677	0	MSTRG.5280	+	UTL5280	intergenic	unannotated	intergenic	intergenic	RGS18	NONE	0	0	0	0	0	0	56	0	1
chr1	191473634	191473664	0	MSTRG.5281	-	UTL5281	intergenic	unannotated	intergenic	intergenic	RGS18	NONE	0	0	0	0	0	0	30	0	1
chr1	191503548	191503588	0	MSTRG.5282	+	UTL5282	intergenic	unannotated	intergenic	intergenic	RGS18	NONE	0	0	0	0	0	0	40	0	1
chr1	191608001	191608041	0	MSTRG.5283	-	UTL5283	intergenic	unannotated	intergenic	intergenic	RGS18	NONE	0	0	0	0	0	0	40	0	1
chr1	191647258	191647290	0	MSTRG.5284	+	UTL5284	intergenic	unannotated	intergenic	intergenic	RGS18	NONE	0	0	0	0	0	0	32	0	1
chr1	191706708	191706858	0	MSTRG.5285	+	UTL5285	intergenic	unannotated	intergenic	intergenic	RGS18	NONE	0	0	0	0	0	0	150	0	1
chr1	191746799	191746945	0	MSTRG.5286	+	UTL5286	intergenic	unannotated	intergenic	intergenic	RGS18	NONE	0	0	0	0	0	0	146	0	1
chr1	191761960	191762011	0	MSTRG.5287	+	UTL5287	intergenic	unannotated	intergenic	intergenic	RGS18	NONE	0	0	0	0	0	0	51	0	1
chr1	191823948	191824109	0	MSTRG.5288	-	UTL5288	intergenic	unannotated	intergenic	intergenic	RGS18	NONE	0	0	0	0	0	0	161	0	1
chr1	192011544	192011709	0	MSTRG.5289	-	UTL5289	intergenic	unannotated	repeat	ambiguous	RGS18	ambiguous	83.33333333333334	0	0	0	0	0	165	0	1
chr1	192138238	192138272	0	MSTRG.5290	+	UTL5290	intergenic	unannotated	intergenic	intergenic	RGS18	NONE	0	0	0	0	0	0	34	0	1
chr1	192387138	192387176	0	MSTRG.5291	+	UTL5291	intergenic	unannotated	antisense	antisense	RGS21	NONE	0	0	0	0	0	0	38	0	1
chr1	192396515	192396545	0	MSTRG.5292	+	UTL5292	intergenic	unannotated	antisense	antisense	RGS21	NONE	0	0	0	0	0	0	30	0	1
chr1	192406473	192406568	0	MSTRG.5293	+	UTL5293	intergenic	unannotated	antisense	antisense	RGS21	NONE	0	0	0	0	0	0	95	0	1
chr1	192459138	192459409	0	MSTRG.5294	+	UTL5294	intergenic	unannotated	repeat	ambiguous	RGS21	ambiguous	88.88888888888889	0	0	0	0	0	271	0	1
chr1	192464584	192464642	0	MSTRG.5295	+	UTL5295	intergenic	unannotated	antisense	antisense	RGS21	NONE	0	0	0	0	0	0	58	0	1
chr1	192544723	192544946	0	MSTRG.5296	+	UTL5296	intergenic	unannotated	repeat	ambiguous	RGS1	ambiguous	54.54545454545454	0	0	0	0	0	223	0	1
chr1	192716511	192716713	0	MSTRG.5297	+	UTL5297	intergenic	unannotated	readthrough	readthrough	AL136454.1	ambiguous	59.413580246913575	0	0	0	0	0	202	0	1
chr1	192812144	192814280	0	MSTRG.5298	+	UTL5298	intergenic	unannotated	readthrough	readthrough	RGS2	LINE	23.232323232323232	0	0	0	0	0	2136	0	1
chr1	192833368	192833736	0	MSTRG.5299	+	UTL5299	intergenic	unannotated	antisense	antisense	RGS2	ambiguous	50	0	0	0	0	0	368	0	1
chr1	192882626	192883051	0	MSTRG.5300	+	UTL5300	intergenic	unannotated	antisense	antisense	RGS2	LINE	45.83333333333333	0	0	0	0	0	425	0	1
chr1	192953643	192953825	0	MSTRG.5301	+	UTL5301	intergenic	unannotated	antisense	antisense	UCHL5	SINE	42.857142857142854	0	0	0	0	0	182	0	1
chr1	192957610	192993565	0	MSTRG.5302	-	UTL5302	intergenic	unannotated	readthrough	readthrough	UCHL5	LINE	30.52103771528232	0	0	0	0	0	35955	0	1
chr1	192994585	193012421	0	MSTRG.5303	-	UTL5303	intergenic	unannotated	readthrough	readthrough	UCHL5	LINE	39.19565217391304	0	0	0	0	0	17836	0	1
chr1	193043067	193043176	0	MSTRG.5304	+	UTL5304	intergenic	unannotated	repeat	SimpleRepeat	UCHL5	SimpleRepeat	72.72727272727273	0	0	0	0	0	109	0	1
chr1	193091572	193098012	0	MSTRG.5305	+	UTL5305	intergenic	unannotated	antisense	antisense	TROVE2	SINE	24.958949096880133	0	0	0	0	0	6440	0	1
chr1	193105582	193107347	0	MSTRG.5306	+	UTL5306	intergenic	unannotated	cre	PLS	GLRX2	ambiguous	14.925373134328357	0	0	0	0	0	1765	0	1
chr1	193119589	193121617	0	MSTRG.5307	-	UTL5307	intergenic	unannotated	cre	pELS	CDC73	LTR	1.8181818181818181	0	0	0	0	0	2028	0	1
chr1	193128866	193129042	0	MSTRG.5308	-	UTL5308	intergenic	unannotated	antisense	antisense	CDC73	SINE	28.57142857142857	0	0	0	0	0	176	0	1
chr1	193254643	193266300	0	MSTRG.5309	+	UTL5309	intergenic	unannotated	readthrough	readthrough	CDC73	LINE	38.28546750161952	0	0	0	0	0	11657	0	1
chr1	193266519	193298478	0	MSTRG.5310	+	UTL5310	intergenic	unannotated	intergenic	intergenic	CDC73	LINE	46.69811320754717	0	0	0	0	0	31959	0	1
chr1	193299012	193299736	0	MSTRG.5311	+	UTL5311	intergenic	unannotated	intergenic	intergenic	CDC73	LINE	46.666666666666664	0	0	0	0	0	724	0	1
chr1	193429651	193429747	0	MSTRG.5312	+	UTL5312	intergenic	unannotated	intergenic	intergenic	CDC73	NONE	0	0	0	0	0	0	96	0	1
chr1	193457113	193457148	0	MSTRG.5313	+	UTL5313	intergenic	unannotated	intergenic	intergenic	CDC73	NONE	0	0	0	0	0	0	35	0	1
chr1	193469511	193469582	0	MSTRG.5314	-	UTL5314	intergenic	unannotated	intergenic	intergenic	CDC73	NONE	0	0	0	0	0	0	71	0	1
chr1	193470633	193470772	0	MSTRG.5315	-	UTL5315	intergenic	unannotated	repeat	SINE	CDC73	SINE	69.23076923076923	0	0	0	0	0	139	0	1
chr1	193513991	193514052	0	MSTRG.5316	+	UTL5316	intergenic	unannotated	intergenic	intergenic	CDC73	NONE	0	0	0	0	0	0	61	0	1
chr1	193550667	193550751	0	MSTRG.5317	-	UTL5317	intergenic	unannotated	intergenic	intergenic	CDC73	NONE	0	0	0	0	0	0	84	0	1
chr1	193595976	193596542	0	MSTRG.5318	+	UTL5318	intergenic	unannotated	repeat	SINE	CDC73	SINE	52	0	0	0	0	0	566	0	1
chr1	193681883	193681920	0	MSTRG.5319	-	UTL5319	intergenic	unannotated	antisense	antisense	CDC73	NONE	0	0	0	0	0	0	37	0	1
chr1	193777307	193777361	0	MSTRG.5320	+	UTL5320	intergenic	unannotated	intergenic	intergenic	CDC73	NONE	0	0	0	0	0	0	54	0	1
chr1	193862263	193862493	0	MSTRG.5321	+	UTL5321	intergenic	unannotated	repeat	ambiguous	CDC73	ambiguous	58.10055865921788	0	0	0	0	0	230	0	1
chr1	193940782	193940828	0	MSTRG.5322	+	UTL5322	intergenic	unannotated	intergenic	intergenic	CDC73	NONE	0	0	0	0	0	0	46	0	1
chr1	193943474	193943507	0	MSTRG.5323	+	UTL5323	intergenic	unannotated	repeat	SINE	CDC73	SINE	100	0	0	0	0	0	33	0	1
chr1	193948169	193948570	0	MSTRG.5324	-	UTL5324	intergenic	unannotated	intergenic	intergenic	CDC73	LINE	25.71428571428571	0	0	0	0	0	401	0	1
chr1	194075725	194075796	0	MSTRG.5325	-	UTL5325	intergenic	unannotated	repeat	LINE	CDC73	LINE	62.5	0	0	0	0	0	71	0	1
chr1	194142540	194142593	0	MSTRG.5326	-	UTL5326	intergenic	unannotated	intergenic	intergenic	CDC73	NONE	0	0	0	0	0	0	53	0	1
chr1	194155936	194155983	0	MSTRG.5327	-	UTL5327	intergenic	unannotated	antisense	antisense	CDC73	NONE	0	0	0	0	0	0	47	0	1
chr1	194200524	194200652	0	MSTRG.5328	+	UTL5328	intergenic	unannotated	repeat	LINE	CDC73	LINE	100	0	0	0	0	0	128	0	1
chr1	194218033	194218364	0	MSTRG.5329	-	UTL5329	intergenic	unannotated	intergenic	intergenic	CDC73	ambiguous	28.57142857142857	0	0	0	0	0	331	0	1
chr1	194220370	194220901	0	MSTRG.5331	+	UTL5331	intergenic	unannotated	repeat	LINE	CDC73	LINE	77.27272727272727	0	0	0	0	0	531	0	1
chr1	194264170	194264208	0	MSTRG.5330	+	UTL5330	intergenic	unannotated	intergenic	intergenic	CDC73	NONE	0	0	0	0	0	0	38	0	1
chr1	194344140	194344217	0	MSTRG.5332	-	UTL5332	intergenic	unannotated	intergenic	intergenic	CDC73	NONE	0	0	0	0	0	0	77	0	1
chr1	194407574	194408014	0	MSTRG.5333	+	UTL5333	intergenic	unannotated	intergenic	intergenic	CDC73	ambiguous	32.295719844357976	0	0	0	0	0	440	0	1
chr1	194464799	194464847	0	MSTRG.5334	+	UTL5334	intergenic	unannotated	intergenic	intergenic	CDC73	NONE	0	0	0	0	0	0	48	0	1
chr1	194563369	194563502	0	MSTRG.5335	-	UTL5335	intergenic	unannotated	repeat	ambiguous	CDC73	ambiguous	80	0	0	0	0	0	133	0	1
chr1	194644354	194644415	0	MSTRG.5336	-	UTL5336	intergenic	unannotated	intergenic	intergenic	CDC73	NONE	0	0	0	0	0	0	61	0	1
chr1	194706753	194706802	0	MSTRG.5337	+	UTL5337	intergenic	unannotated	intergenic	intergenic	CDC73	NONE	0	0	0	0	0	0	49	0	1
chr1	194711193	194711263	0	MSTRG.5338	-	UTL5338	intergenic	unannotated	intergenic	intergenic	CDC73	NONE	0	0	0	0	0	0	70	0	1
chr1	194728176	194728210	0	MSTRG.5339	+	UTL5339	intergenic	unannotated	intergenic	intergenic	CDC73	NONE	0	0	0	0	0	0	34	0	1
chr1	194731111	194731148	0	MSTRG.5340	+	UTL5340	intergenic	unannotated	intergenic	intergenic	CDC73	NONE	0	0	0	0	0	0	37	0	1
chr1	195274792	195274978	0	MSTRG.5341	-	UTL5341	intergenic	unannotated	repeat	ambiguous	KCNT2	ambiguous	85.71428571428571	0	0	0	0	0	186	0	1
chr1	195279360	195279606	0	MSTRG.5342	-	UTL5342	intergenic	unannotated	repeat	ambiguous	KCNT2	ambiguous	77.77777777777779	0	0	0	0	0	246	0	1
chr1	195303724	195303817	0	MSTRG.5343	+	UTL5343	intergenic	unannotated	intergenic	intergenic	KCNT2	NONE	0	0	0	0	0	0	93	0	1
chr1	195312034	195312068	0	MSTRG.5344	+	UTL5344	intergenic	unannotated	intergenic	intergenic	KCNT2	NONE	0	0	0	0	0	0	34	0	1
chr1	195351837	195352002	0	MSTRG.5346	-	UTL5346	intergenic	unannotated	intergenic	intergenic	KCNT2	SINE	50	0	0	0	0	0	165	0	1
chr1	195373423	195373485	0	MSTRG.5345	-	UTL5345	intergenic	unannotated	intergenic	intergenic	KCNT2	NONE	0	0	0	0	0	0	62	0	1
chr1	195378115	195378199	0	MSTRG.5347	-	UTL5347	intergenic	unannotated	intergenic	intergenic	KCNT2	NONE	0	0	0	0	0	0	84	0	1
chr1	195402895	195402978	0	MSTRG.5348	-	UTL5348	intergenic	unannotated	repeat	SINE	KCNT2	SINE	100	0	0	0	0	0	83	0	1
chr1	195446423	195446545	0	MSTRG.5349	+	UTL5349	intergenic	unannotated	intergenic	intergenic	KCNT2	NONE	0	0	0	0	0	0	122	0	1
chr1	195450055	195450094	0	MSTRG.5350	+	UTL5350	intergenic	unannotated	intergenic	intergenic	KCNT2	NONE	0	0	0	0	0	0	39	0	1
chr1	195580712	195580844	0	MSTRG.5351	+	UTL5351	intergenic	unannotated	repeat	ambiguous	KCNT2	ambiguous	100	0	0	0	0	0	132	0	1
chr1	195629210	195629723	0	MSTRG.5352	+	UTL5352	intergenic	unannotated	repeat	ambiguous	KCNT2	ambiguous	54.54545454545454	0	0	0	0	0	513	0	1
chr1	195669272	195669403	0	MSTRG.5353	-	UTL5353	intergenic	unannotated	intergenic	intergenic	KCNT2	NONE	0	0	0	0	0	0	131	0	1
chr1	195675532	195675741	0	MSTRG.5354	-	UTL5354	intergenic	unannotated	intergenic	intergenic	KCNT2	NONE	0	0	0	0	0	0	209	0	1
chr1	195719391	195719433	0	MSTRG.5355	+	UTL5355	intergenic	unannotated	intergenic	intergenic	KCNT2	NONE	0	0	0	0	0	0	42	0	1
chr1	195733811	195733853	0	MSTRG.5356	-	UTL5356	intergenic	unannotated	intergenic	intergenic	KCNT2	NONE	0	0	0	0	0	0	42	0	1
chr1	195742042	195742074	0	MSTRG.5357	+	UTL5357	intergenic	unannotated	repeat	ambiguous	KCNT2	ambiguous	100	0	0	0	0	0	32	0	1
chr1	195801277	195801340	0	MSTRG.5358	+	UTL5358	intergenic	unannotated	repeat	LINE	KCNT2	LINE	100	0	0	0	0	0	63	0	1
chr1	195822051	195822400	0	MSTRG.5359	+	UTL5359	intergenic	unannotated	repeat	SINE	KCNT2	SINE	60.86956521739131	0	0	0	0	0	349	0	1
chr1	195833407	195833454	0	MSTRG.5360	+	UTL5360	intergenic	unannotated	intergenic	intergenic	KCNT2	NONE	0	0	0	0	0	0	47	0	1
chr1	195842089	195842139	0	MSTRG.5361	+	UTL5361	intergenic	unannotated	intergenic	intergenic	KCNT2	NONE	0	0	0	0	0	0	50	0	1
chr1	195842564	195848205	0	MSTRG.5362	-	UTL5362	intergenic	unannotated	cre	dELS	KCNT2	LINE	30.499712808730617	0	0	0	0	0	5641	0	1
chr1	195908851	195908968	0	MSTRG.5363	-	UTL5363	intergenic	unannotated	repeat	SINE	KCNT2	SINE	72.72727272727273	0	0	0	0	0	117	0	1
chr1	195951562	195951600	0	MSTRG.5364	-	UTL5364	intergenic	unannotated	repeat	ambiguous	KCNT2	ambiguous	100	0	0	0	0	0	38	0	1
chr1	195953372	195953403	0	MSTRG.5365	+	UTL5365	intergenic	unannotated	intergenic	intergenic	KCNT2	NONE	0	0	0	0	0	0	31	0	1
chr1	196045358	196045417	0	MSTRG.5366	+	UTL5366	intergenic	unannotated	antisense	antisense	KCNT2	NONE	0	0	0	0	0	0	59	0	1
chr1	196157651	196157798	0	MSTRG.5367	+	UTL5367	intergenic	unannotated	repeat	LINE	KCNT2	LINE	100	0	0	0	0	0	147	0	1
chr1	196176776	196176827	0	MSTRG.5368	-	UTL5368	intergenic	unannotated	intergenic	intergenic	KCNT2	NONE	0	0	0	0	0	0	51	0	1
chr1	196241356	196241465	0	MSTRG.5369	+	UTL5369	intergenic	unannotated	antisense	antisense	KCNT2	NONE	0	0	0	0	0	0	109	0	1
chr1	196292641	196293196	0	MSTRG.5370	+	UTL5370	intergenic	unannotated	repeat	LINE	KCNT2	LINE	80	0	0	0	0	0	555	0	1
chr1	196333629	196333686	0	MSTRG.5371	+	UTL5371	intergenic	unannotated	antisense	antisense	KCNT2	NONE	0	0	0	0	0	0	57	0	1
chr1	196375697	196375743	0	MSTRG.5372	+	UTL5372	intergenic	unannotated	repeat	DNA	KCNT2	DNA	100	0	0	0	0	0	46	0	1
chr1	196494933	196494985	0	MSTRG.5373	+	UTL5373	intergenic	unannotated	antisense	antisense	KCNT2	NONE	0	0	0	0	0	0	52	0	1
chr1	196570868	196571084	0	MSTRG.5374	-	UTL5374	intergenic	unannotated	intergenic	intergenic	KCNT2	NONE	0	0	0	0	0	0	216	0	1
chr1	196587596	196587679	0	MSTRG.5375	+	UTL5375	intergenic	unannotated	antisense	antisense	KCNT2	NONE	0	0	0	0	0	0	83	0	1
chr1	196608290	196611308	0	MSTRG.5376	+	UTL5376	intergenic	unannotated	cre	PLS	KCNT2	LINE	9.6045197740113	0	0	0	0	0	3018	0	1
chr1	196631214	196631262	0	MSTRG.5377	+	UTL5377	intergenic	unannotated	repeat	ambiguous	CFH	ambiguous	60	0	0	0	0	0	48	0	1
chr1	196652767	196652894	0	MSTRG.5378	-	UTL5378	intergenic	unannotated	antisense	antisense	CFH	NONE	0	0	0	0	0	0	127	0	1
chr1	196688580	196688748	0	MSTRG.5379	-	UTL5379	intergenic	unannotated	antisense	antisense	CFH	ambiguous	40	0	0	0	0	0	168	0	1
chr1	197058001	197058057	0	MSTRG.5380	+	UTL5380	intergenic	unannotated	antisense	antisense	F13B	NONE	0	0	0	0	0	0	56	0	1
chr1	197078294	197084343	0	MSTRG.5381	-	UTL5381	intergenic	unannotated	repeat	LTR	ASPM	LTR	70.97505668934241	0	0	0	0	0	6049	0	1
chr1	197200508	197201313	0	MSTRG.5382	-	UTL5382	intergenic	unannotated	cre	pELS	ZBTB41	NONE	0	0	0	0	0	0	805	0	1
chr1	197201565	197203449	0	MSTRG.5383	+	UTL5383	intergenic	unannotated	cre	pELS	ZBTB41	LINE	20.535714285714285	0	0	0	0	0	1884	0	1
chr1	197209274	197209641	0	MSTRG.5384	-	UTL5384	intergenic	unannotated	repeat	ambiguous	ZBTB41	ambiguous	63.1578947368421	0	0	0	0	0	367	0	1
chr1	197313072	197313102	0	MSTRG.5385	-	UTL5385	intergenic	unannotated	repeat	LTR	CRB1	LTR	100	0	0	0	0	0	30	0	1
chr1	197354811	197354867	0	MSTRG.5386	-	UTL5386	intergenic	unannotated	repeat	ambiguous	CRB1	ambiguous	64.42307692307693	0	0	0	0	0	56	0	1
chr1	197449348	197449594	0	MSTRG.5387	-	UTL5387	intergenic	unannotated	repeat	ambiguous	CRB1	ambiguous	85	0	0	0	0	0	246	0	1
chr1	197541445	197541642	0	MSTRG.5388	+	UTL5388	intergenic	unannotated	antisense	antisense	DENND1B	NONE	0	0	0	0	0	0	197	0	1
chr1	197736089	197736163	0	MSTRG.5389	+	UTL5389	intergenic	unannotated	readthrough	readthrough	DENND1B	ambiguous	50	0	0	0	0	0	74	0	1
chr1	197810552	197810921	0	MSTRG.5390	+	UTL5390	intergenic	unannotated	intergenic	intergenic	DENND1B	ambiguous	31.818181818181817	0	0	0	0	0	369	0	1
chr1	197815026	197815321	0	MSTRG.5391	+	UTL5391	intergenic	unannotated	intergenic	intergenic	DENND1B	SINE	18.181818181818183	0	0	0	0	0	295	0	1
chr1	197840570	197840854	0	MSTRG.5392	-	UTL5392	intergenic	unannotated	repeat	ambiguous	C1orf53	ambiguous	60	0	0	0	0	0	284	0	1
chr1	197851408	197851574	0	MSTRG.5393	-	UTL5393	intergenic	unannotated	repeat	ambiguous	C1orf53	ambiguous	87.5	0	0	0	0	0	166	0	1
chr1	197858765	197858800	0	MSTRG.5394	-	UTL5394	intergenic	unannotated	intergenic	intergenic	C1orf53	NONE	0	0	0	0	0	0	35	0	1
chr1	197936317	197936499	0	MSTRG.5395	-	UTL5395	intergenic	unannotated	intergenic	intergenic	LHX9	NONE	0	0	0	0	0	0	182	0	1
chr1	197990380	197990410	0	MSTRG.5396	+	UTL5396	intergenic	unannotated	intergenic	intergenic	LHX9	SINE	33.33333333333333	0	0	0	0	0	30	0	1
chr1	198018942	198020233	0	MSTRG.5397	-	UTL5397	intergenic	unannotated	intergenic	intergenic	LHX9	LINE	36.986301369863014	0	0	0	0	0	1291	0	1
chr1	198020483	198036356	0	MSTRG.5398	-	UTL5398	intergenic	unannotated	intergenic	intergenic	LHX9	LTR	32.47422680412371	0	0	0	0	0	15873	0	1
chr1	198036927	198077399	0	MSTRG.5399	+	UTL5399	intergenic	unannotated	intergenic	intergenic	NEK7	LINE	46.98502630513962	0	0	0	0	0	40472	0	1
chr1	198077781	198077939	0	MSTRG.5400	+	UTL5400	intergenic	unannotated	repeat	LINE	NEK7	LINE	100	0	0	0	0	0	158	0	1
chr1	198143208	198143483	0	MSTRG.5401	-	UTL5401	intergenic	unannotated	repeat	SINE	NEK7	SINE	58.44155844155844	0	0	0	0	0	275	0	1
chr1	198146845	198147107	0	MSTRG.5402	-	UTL5402	intergenic	unannotated	intergenic	intergenic	NEK7	ambiguous	27.27272727272727	0	0	0	0	0	262	0	1
chr1	198155853	198156949	0	MSTRG.5403	+	UTL5403	intergenic	unannotated	cre	pELS	NEK7	SINE	53.333333333333336	0	0	0	0	0	1096	0	1
chr1	198226988	198227023	0	MSTRG.5404	-	UTL5404	intergenic	unannotated	repeat	LINE	NEK7	LINE	100	0	0	0	0	0	35	0	1
chr1	198322346	198330423	0	MSTRG.5405	+	UTL5405	intergenic	unannotated	readthrough	readthrough	NEK7	LINE	30.08474576271186	0	0	0	0	0	8077	0	1
chr1	198357832	198357883	0	MSTRG.5406	-	UTL5406	intergenic	unannotated	intergenic	intergenic	NEK7	NONE	0	0	0	0	0	0	51	0	1
chr1	198361346	198361424	0	MSTRG.5407	-	UTL5407	intergenic	unannotated	intergenic	intergenic	NEK7	NONE	0	0	0	0	0	0	78	0	1
chr1	198363969	198364156	0	MSTRG.5408	+	UTL5408	intergenic	unannotated	intergenic	intergenic	NEK7	NONE	0	0	0	0	0	0	187	0	1
chr1	198458483	198458527	0	MSTRG.5409	-	UTL5409	intergenic	unannotated	intergenic	intergenic	ATP6V1G3	NONE	0	0	0	0	0	0	44	0	1
chr1	198472905	198473058	0	MSTRG.5410	-	UTL5410	intergenic	unannotated	intergenic	intergenic	ATP6V1G3	NONE	0	0	0	0	0	0	153	0	1
chr1	198502445	198502605	0	MSTRG.5411	+	UTL5411	intergenic	unannotated	intergenic	intergenic	ATP6V1G3	NONE	0	0	0	0	0	0	160	0	1
chr1	198557186	198557229	0	MSTRG.5412	-	UTL5412	intergenic	unannotated	intergenic	intergenic	ATP6V1G3	NONE	0	0	0	0	0	0	43	0	1
chr1	198630172	198630465	0	MSTRG.5413	-	UTL5413	intergenic	unannotated	repeat	ambiguous	PTPRC	ambiguous	69.23076923076923	0	0	0	0	0	293	0	1
chr1	198632187	198632225	0	MSTRG.5414	-	UTL5414	intergenic	unannotated	intergenic	intergenic	PTPRC	NONE	0	0	0	0	0	0	38	0	1
chr1	198719219	198719272	0	MSTRG.5415	-	UTL5415	intergenic	unannotated	antisense	antisense	PTPRC	NONE	0	0	0	0	0	0	53	0	1
chr1	198720328	198720523	0	MSTRG.5416	-	UTL5416	intergenic	unannotated	repeat	SINE	PTPRC	SINE	92.3076923076923	0	0	0	0	0	195	0	1
chr1	198764165	198764206	0	MSTRG.5417	+	UTL5417	intergenic	unannotated	intergenic	intergenic	PTPRC	NONE	0	0	0	0	0	0	41	0	1
chr1	198764930	198764971	0	MSTRG.5418	+	UTL5418	intergenic	unannotated	intergenic	intergenic	PTPRC	NONE	0	0	0	0	0	0	41	0	1
chr1	198783221	198783895	0	MSTRG.5420	+	UTL5420	intergenic	unannotated	intergenic	intergenic	PTPRC	SINE	20	0	0	0	0	0	674	0	1
chr1	198902852	198902960	0	MSTRG.5419	+	UTL5419	intergenic	unannotated	cre	dELS	PTPRC	NONE	0	0	0	0	0	0	108	0	1
chr1	199078786	199078833	0	MSTRG.5421	-	UTL5421	intergenic	unannotated	intergenic	intergenic	PTPRC	NONE	0	0	0	0	0	0	47	0	1
chr1	199148456	199148536	0	MSTRG.5423	+	UTL5423	intergenic	unannotated	intergenic	intergenic	PTPRC	NONE	0	0	0	0	0	0	80	0	1
chr1	199205270	199205403	0	MSTRG.5422	-	UTL5422	intergenic	unannotated	antisense	antisense	PTPRC	NONE	0	0	0	0	0	0	133	0	1
chr1	199259695	199259738	0	MSTRG.5424	-	UTL5424	intergenic	unannotated	antisense	antisense	PTPRC	NONE	0	0	0	0	0	0	43	0	1
chr1	199421817	199421862	0	MSTRG.5425	-	UTL5425	intergenic	unannotated	cre	dELS	NR5A2	LINE	100	0	0	0	0	0	45	0	1
chr1	199434209	199434343	0	MSTRG.5426	+	UTL5426	intergenic	unannotated	repeat	SINE	NR5A2	SINE	100	0	0	0	0	0	134	0	1
chr1	199470944	199471115	0	MSTRG.5427	+	UTL5427	intergenic	unannotated	intergenic	intergenic	NR5A2	ambiguous	50	0	0	0	0	0	171	0	1
chr1	199477980	199478081	0	MSTRG.5428	+	UTL5428	intergenic	unannotated	intergenic	intergenic	NR5A2	NONE	0	0	0	0	0	0	101	0	1
chr1	199550570	199550630	0	MSTRG.5429	-	UTL5429	intergenic	unannotated	intergenic	intergenic	NR5A2	SimpleRepeat	35.714285714285715	0	0	0	0	0	60	0	1
chr1	199719786	199720102	0	MSTRG.5430	-	UTL5430	intergenic	unannotated	repeat	SINE	NR5A2	SINE	63.63636363636363	0	0	0	0	0	316	0	1
chr1	199781620	199781676	0	MSTRG.5431	+	UTL5431	intergenic	unannotated	intergenic	intergenic	NR5A2	NONE	0	0	0	0	0	0	56	0	1
chr1	199787535	199787801	0	MSTRG.5432	-	UTL5432	intergenic	unannotated	intergenic	intergenic	NR5A2	ambiguous	20	0	0	0	0	0	266	0	1
chr1	199860989	199861242	0	MSTRG.5433	+	UTL5433	intergenic	unannotated	intergenic	intergenic	NR5A2	ambiguous	36.84210526315789	0	0	0	0	0	253	0	1
chr1	199899292	199899341	0	MSTRG.5434	+	UTL5434	intergenic	unannotated	intergenic	intergenic	NR5A2	NONE	0	0	0	0	0	0	49	0	1
chr1	199928027	199928667	0	MSTRG.5435	+	UTL5435	intergenic	unannotated	repeat	DNA	NR5A2	DNA	69.6969696969697	0	0	0	0	0	640	0	1
chr1	199954470	199954510	0	MSTRG.5436	-	UTL5436	intergenic	unannotated	cre	dELS	NR5A2	SINE	100	0	0	0	0	0	40	0	1
chr1	199968459	199968576	0	MSTRG.5437	-	UTL5437	intergenic	unannotated	repeat	SINE	NR5A2	SINE	85.71428571428571	0	0	0	0	0	117	0	1
chr1	199976309	199977654	0	MSTRG.5438	-	UTL5438	intergenic	unannotated	intergenic	intergenic	NR5A2	LINE	32.5	0	0	0	0	0	1345	0	1
chr1	199989454	199989685	0	MSTRG.5439	+	UTL5439	intergenic	unannotated	repeat	SINE	NR5A2	SINE	90.9090909090909	0	0	0	0	0	231	0	1
chr1	200013548	200013804	0	MSTRG.5440	+	UTL5440	intergenic	unannotated	intergenic	intergenic	NR5A2	SINE	35.294117647058826	0	0	0	0	0	256	0	1
chr1	200020643	200020724	0	MSTRG.5441	+	UTL5441	intergenic	unannotated	repeat	SINE	NR5A2	SINE	65	0	0	0	0	0	81	0	1
chr1	200021478	200021512	0	MSTRG.5442	+	UTL5442	intergenic	unannotated	intergenic	intergenic	NR5A2	NONE	0	0	0	0	0	0	34	0	1
chr1	200034784	200034822	0	MSTRG.5443	-	UTL5443	intergenic	unannotated	cre	dELS	NR5A2	NONE	0	0	0	0	0	0	38	0	1
chr1	200092794	200093301	0	MSTRG.5444	-	UTL5444	intergenic	unannotated	repeat	ambiguous	NR5A2	ambiguous	50.877192982456144	0	0	0	0	0	507	0	1
chr1	200103049	200103316	0	MSTRG.5445	-	UTL5445	intergenic	unannotated	repeat	ambiguous	NR5A2	ambiguous	60	0	0	0	0	0	267	0	1
chr1	200177763	200177889	0	MSTRG.5448	-	UTL5448	intergenic	unannotated	repeat	SINE	NR5A2	SINE	82.14285714285714	0	0	0	0	0	126	0	1
chr1	200178928	200179384	0	MSTRG.5446	-	UTL5446	intergenic	unannotated	intergenic	intergenic	NR5A2	LINE	10	0	0	0	0	0	456	0	1
chr1	200197484	200197791	0	MSTRG.5447	-	UTL5447	intergenic	unannotated	repeat	SINE	NR5A2	SINE	72.87234042553192	0	0	0	0	0	307	0	1
chr1	200207436	200207641	0	MSTRG.5449	-	UTL5449	intergenic	unannotated	repeat	SINE	NR5A2	SINE	63.63636363636363	0	0	0	0	0	205	0	1
chr1	200286318	200286487	0	MSTRG.5450	+	UTL5450	intergenic	unannotated	repeat	SINE	NR5A2	SINE	61.53846153846154	0	0	0	0	0	169	0	1
chr1	200315473	200315505	0	MSTRG.5451	+	UTL5451	intergenic	unannotated	antisense	antisense	ZNF281	NONE	0	0	0	0	0	0	32	0	1
chr1	200320725	200320985	0	MSTRG.5452	+	UTL5452	intergenic	unannotated	antisense	antisense	ZNF281	SINE	50	0	0	0	0	0	260	0	1
chr1	200322435	200322628	0	MSTRG.5453	+	UTL5453	intergenic	unannotated	repeat	ambiguous	ZNF281	ambiguous	80	0	0	0	0	0	193	0	1
chr1	200400560	200405145	0	MSTRG.5454	-	UTL5454	intergenic	unannotated	antisense	antisense	ZNF281	SINE	5.168210628961482	0	0	0	0	0	4585	0	1
chr1	200411778	200411816	0	MSTRG.5455	-	UTL5455	intergenic	unannotated	cre	PLS	ZNF281	NONE	0	0	0	0	0	0	38	0	1
chr1	200421145	200421571	0	MSTRG.5456	-	UTL5456	intergenic	unannotated	repeat	SINE	ZNF281	SINE	87.93103448275862	0	0	0	0	0	426	0	1
chr1	200425140	200425218	0	MSTRG.5457	-	UTL5457	intergenic	unannotated	antisense	antisense	ZNF281	NONE	0	0	0	0	0	0	78	0	1
chr1	200434820	200434913	0	MSTRG.5458	-	UTL5458	intergenic	unannotated	antisense	antisense	ZNF281	NONE	0	0	0	0	0	0	93	0	1
chr1	200455393	200455468	0	MSTRG.5459	-	UTL5459	intergenic	unannotated	antisense	antisense	ZNF281	NONE	0	0	0	0	0	0	75	0	1
chr1	200478171	200489217	0	MSTRG.5460	+	UTL5460	intergenic	unannotated	readthrough	readthrough	KIF14	LINE	23.795620437956206	0	0	0	0	0	11046	0	1
chr1	200503914	200504316	0	MSTRG.5461	+	UTL5461	intergenic	unannotated	repeat	DNA	KIF14	DNA	52.63157894736842	0	0	0	0	0	402	0	1
chr1	200508410	200508811	0	MSTRG.5462	+	UTL5462	intergenic	unannotated	repeat	SINE	KIF14	SINE	52.63157894736842	0	0	0	0	0	401	0	1
chr1	200511824	200511869	0	MSTRG.5463	.	UTL5463	intergenic	unannotated	repeat	SINE	KIF14	SINE	100	0	0	0	0	0	45	0	1
chr1	200521528	200521583	0	MSTRG.5464	-	UTL5464	intergenic	unannotated	repeat	SINE	KIF14	SINE	100	0	0	0	0	0	55	0	1
chr1	200523476	200523644	0	MSTRG.5465	+	UTL5465	intergenic	unannotated	repeat	ambiguous	KIF14	ambiguous	85.71428571428571	0	0	0	0	0	168	0	1
chr1	200532995	200533165	0	MSTRG.5466	+	UTL5466	intergenic	unannotated	repeat	LINE	KIF14	LINE	66.66666666666666	0	0	0	0	0	170	0	1
chr1	200533386	200533558	0	MSTRG.5467	+	UTL5467	intergenic	unannotated	repeat	LINE	KIF14	LINE	100	0	0	0	0	0	172	0	1
chr1	200544252	200544892	0	MSTRG.5468	+	UTL5468	intergenic	unannotated	repeat	LINE	KIF14	LINE	52.63157894736842	0	0	0	0	0	640	0	1
chr1	200549450	200551694	0	MSTRG.5469	-	UTL5469	intergenic	unannotated	readthrough	readthrough	KIF14	DNA	28.915662650602407	0	0	0	0	0	2244	0	1
chr1	200610931	200610974	0	MSTRG.5470	+	UTL5470	intergenic	unannotated	antisense	antisense	KIF14	NONE	0	0	0	0	0	0	43	0	1
chr1	200626537	200626738	0	MSTRG.5471	+	UTL5471	intergenic	unannotated	repeat	SINE	DDX59	SINE	100	0	0	0	0	0	201	0	1
chr1	200695308	200695389	0	MSTRG.5472	-	UTL5472	intergenic	unannotated	intergenic	intergenic	DDX59	NONE	0	0	0	0	0	0	81	0	1
chr1	200704622	200704669	0	MSTRG.5473	-	UTL5473	intergenic	unannotated	intergenic	intergenic	DDX59	NONE	0	0	0	0	0	0	47	0	1
chr1	200715741	200715868	0	MSTRG.5474	+	UTL5474	intergenic	unannotated	intergenic	intergenic	CAMSAP2	NONE	0	0	0	0	0	0	127	0	1
chr1	200738892	200739712	0	MSTRG.5475	+	UTL5475	intergenic	unannotated	cre	pELS	CAMSAP2	SimpleRepeat	10.030395136778116	0	0	0	0	0	820	0	1
chr1	200752477	200752632	0	MSTRG.5476	-	UTL5476	intergenic	unannotated	repeat	LINE	CAMSAP2	LINE	86.36363636363636	0	0	0	0	0	155	0	1
chr1	200783325	200783431	0	MSTRG.5477	-	UTL5477	intergenic	unannotated	antisense	antisense	CAMSAP2	NONE	0	0	0	0	0	0	106	0	1
chr1	200860496	200871107	0	MSTRG.5478	+	UTL5478	intergenic	unannotated	intergenic	intergenic	CAMSAP2	SINE	14.285714285714285	0	0	0	0	0	10611	0	1
chr1	200882501	200883078	0	MSTRG.5479	+	UTL5479	intergenic	unannotated	intergenic	intergenic	INAVA	ambiguous	46.15384615384615	0	0	0	0	0	577	0	1
chr1	200886329	200886790	0	MSTRG.5480	-	UTL5480	intergenic	unannotated	repeat	ambiguous	INAVA	ambiguous	56.86274509803921	0	0	0	0	0	461	0	1
chr1	200915553	200917557	0	MSTRG.5481	+	UTL5481	intergenic	unannotated	readthrough	readthrough	INAVA	ambiguous	2	0	0	0	0	0	2004	0	1
chr1	200919815	200920049	0	MSTRG.5482	-	UTL5482	intergenic	unannotated	repeat	SINE	INAVA	SINE	75	0	0	0	0	0	234	0	1
chr1	201028624	201031291	0	MSTRG.5483	+	UTL5483	intergenic	unannotated	readthrough	readthrough	KIF21B	LINE	32.01219512195122	0	0	0	0	0	2667	0	1
chr1	201035818	201035858	0	MSTRG.5484	-	UTL5484	intergenic	unannotated	repeat	ambiguous	CACNA1S	ambiguous	80	0	0	0	0	0	40	0	1
chr1	201092896	201092999	0	MSTRG.5485	+	UTL5485	intergenic	unannotated	repeat	SINE	CACNA1S	SINE	76.47058823529412	0	0	0	0	0	103	0	1
chr1	201108763	201109372	0	MSTRG.5486	+	UTL5486	intergenic	unannotated	repeat	SINE	CACNA1S	SINE	73.91304347826086	0	0	0	0	0	609	0	1
chr1	201128212	201134933	0	MSTRG.5487	-	UTL5487	intergenic	unannotated	readthrough	readthrough	TMEM9	SINE	11.902439024390244	0	0	0	0	0	6721	0	1
chr1	201179429	201179488	0	MSTRG.5488	-	UTL5488	intergenic	unannotated	intergenic	intergenic	TMEM9	NONE	0	0	0	0	0	0	59	0	1
chr1	201186414	201186470	0	MSTRG.5489	+	UTL5489	intergenic	unannotated	intergenic	intergenic	IGFN1	NONE	0	0	0	0	0	0	56	0	1
chr1	201337517	201337589	0	MSTRG.5490	-	UTL5490	intergenic	unannotated	intergenic	intergenic	PKP1	NONE	0	0	0	0	0	0	72	0	1
chr1	201393576	201393849	0	MSTRG.5492	+	UTL5492	intergenic	unannotated	antisense	antisense	LAD1	LINE	42.857142857142854	0	0	0	0	0	273	0	1
chr1	201438095	201438224	0	MSTRG.5491	-	UTL5491	intergenic	unannotated	intergenic	intergenic	TNNI1	NONE	0	0	0	0	0	0	129	0	1
chr1	201442973	201443195	0	MSTRG.5493	-	UTL5493	intergenic	unannotated	intergenic	intergenic	TNNI1	NONE	0	0	0	0	0	0	222	0	1
chr1	201451295	201451781	0	MSTRG.5494	-	UTL5494	intergenic	unannotated	repeat	SINE	PHLDA3	SINE	52	0	0	0	0	0	486	0	1
chr1	201460743	201464523	0	MSTRG.5495	-	UTL5495	intergenic	unannotated	readthrough	readthrough	PHLDA3	SINE	33.61344537815126	0	0	0	0	0	3780	0	1
chr1	201480857	201481891	0	MSTRG.5496	+	UTL5496	intergenic	unannotated	cre	dELS	CSRP1	SINE	45.09803921568628	0	0	0	0	0	1034	0	1
chr1	201503947	201504666	0	MSTRG.5500	+	UTL5500	intergenic	unannotated	cre	dELS	CSRP1	SINE	10.526315789473683	0	0	0	0	0	719	0	1
chr1	201512523	201512681	0	MSTRG.5497	-	UTL5497	intergenic	unannotated	cre	dELS	CSRP1	ambiguous	100	0	0	0	0	0	158	0	1
chr1	201558399	201558699	0	MSTRG.5498	-	UTL5498	intergenic	unannotated	antisense	antisense	CSRP1	ambiguous	41.86046511627907	0	0	0	0	0	300	0	1
chr1	201590889	201590956	0	MSTRG.5499	-	UTL5499	intergenic	unannotated	intergenic	intergenic	NAV1	NONE	0	0	0	0	0	0	67	0	1
chr1	201613252	201613559	0	MSTRG.5501	-	UTL5501	intergenic	unannotated	intergenic	intergenic	NAV1	NONE	0	0	0	0	0	0	307	0	1
chr1	201621642	201648633	0	MSTRG.5502	-	UTL5502	intergenic	unannotated	cre	pELS	NAV1	SINE	12.92418772563177	0	0	0	0	0	26991	0	1
chr1	201677904	201677943	0	MSTRG.5503	-	UTL5503	intergenic	unannotated	antisense	antisense	NAV1	NONE	0	0	0	0	0	0	39	0	1
chr1	201826888	201829163	0	MSTRG.5504	+	UTL5504	intergenic	unannotated	readthrough	readthrough	NAV1	SINE	24.840764331210192	0	0	0	1	0	2275	0	1
chr1	201882738	201882920	0	MSTRG.5505	-	UTL5505	intergenic	unannotated	cre	dELS	IPO9	NONE	0	0	0	0	0	0	182	0	1
chr1	201884080	201888783	0	MSTRG.5506	+	UTL5506	intergenic	unannotated	cre	dELS	IPO9	SINE	18.75	0	0	0	0	0	4703	0	1
chr1	201953066	201955327	0	MSTRG.5507	-	UTL5507	intergenic	unannotated	cre	PLS	TIMM17A	SINE	21.238938053097346	0	0	0	0	0	2261	0	1
chr1	201970503	201974128	0	MSTRG.5508	+	UTL5508	intergenic	unannotated	readthrough	readthrough	TIMM17A	SINE	44.751381215469614	0	0	0	0	0	3625	0	1
chr1	201974213	201974560	0	MSTRG.5509	-	UTL5509	intergenic	unannotated	intergenic	intergenic	TIMM17A	ambiguous	46.15384615384615	0	0	0	0	0	347	0	1
chr1	201975612	201976044	0	MSTRG.5510	+	UTL5510	intergenic	unannotated	intergenic	intergenic	TIMM17A	ambiguous	47.82608695652174	0	0	0	0	0	432	0	1
chr1	201977005	201977073	0	MSTRG.5511	+	UTL5511	intergenic	unannotated	intergenic	intergenic	RNPEP	NONE	0	0	0	0	0	0	68	0	1
chr1	202006002	202008110	0	MSTRG.5512	+	UTL5512	intergenic	unannotated	readthrough	readthrough	RNPEP	SINE	27.11864406779661	0	0	0	0	0	2108	0	1
chr1	202026432	202026676	0	MSTRG.5515	+	UTL5515	intergenic	unannotated	repeat	ambiguous	ELF3	ambiguous	80	0	0	0	0	0	244	0	1
chr1	202030409	202030899	0	MSTRG.5513	+	UTL5513	intergenic	unannotated	repeat	SINE	ELF3	SINE	84.21052631578947	0	0	0	0	0	490	0	1
chr1	202050991	202051297	0	MSTRG.5514	-	UTL5514	intergenic	unannotated	repeat	SINE	ELF3	SINE	79.03225806451613	0	0	0	0	0	306	0	1
chr1	202082810	202082893	0	MSTRG.5517	+	UTL5517	intergenic	unannotated	intergenic	intergenic	GPR37L1	NONE	0	0	0	0	0	0	83	0	1
chr1	202082963	202083161	0	MSTRG.5518	-	UTL5518	intergenic	unannotated	repeat	SINE	GPR37L1	SINE	100	0	0	0	0	0	198	0	1
chr1	202089193	202089373	0	MSTRG.5516	-	UTL5516	intergenic	unannotated	intergenic	intergenic	GPR37L1	ambiguous	38.46153846153847	0	0	0	0	0	180	0	1
chr1	202090353	202090755	0	MSTRG.5520	-	UTL5520	intergenic	unannotated	repeat	SINE	GPR37L1	SINE	89.47368421052632	0	0	0	0	0	402	0	1
chr1	202093444	202093577	0	MSTRG.5519	-	UTL5519	intergenic	unannotated	intergenic	intergenic	GPR37L1	ambiguous	44.44444444444444	0	0	0	0	0	133	0	1
chr1	202105585	202109997	0	MSTRG.5521	+	UTL5521	intergenic	unannotated	cre	dELS	GPR37L1	SINE	15.59633027522936	0	0	0	0	0	4412	0	1
chr1	202110207	202110659	0	MSTRG.5522	-	UTL5522	intergenic	unannotated	repeat	SINE	GPR37L1	SINE	95.23809523809523	0	0	0	0	0	452	0	1
chr1	202111486	202111733	0	MSTRG.5523	+	UTL5523	intergenic	unannotated	repeat	SINE	GPR37L1	SINE	94.54545454545455	0	0	0	0	0	247	0	1
chr1	202114688	202114751	0	MSTRG.5524	-	UTL5524	intergenic	unannotated	intergenic	intergenic	GPR37L1	NONE	0	0	0	0	0	0	63	0	1
chr1	202116044	202116264	0	MSTRG.5525	+	UTL5525	intergenic	unannotated	intergenic	intergenic	GPR37L1	NONE	0	0	0	0	0	0	220	0	1
chr1	202126349	202133571	0	MSTRG.5526	-	UTL5526	intergenic	unannotated	readthrough	readthrough	GPR37L1	SINE	19.11447084233261	0	0	0	0	0	7222	0	1
chr1	202143978	202159250	0	MSTRG.5527	+	UTL5527	intergenic	unannotated	cre	pELS	ARL8A	SINE	17.51412429378531	0	0	0	0	0	15272	0	1
chr1	202179571	202179753	0	MSTRG.5528	-	UTL5528	intergenic	unannotated	repeat	ambiguous	LGR6	ambiguous	75	0	0	0	0	0	182	0	1
chr1	202243928	202244213	0	MSTRG.5529	-	UTL5529	intergenic	unannotated	antisense	antisense	LGR6	ambiguous	36.84210526315789	0	0	0	0	0	285	0	1
chr1	202322913	202323377	0	MSTRG.5530	+	UTL5530	intergenic	unannotated	repeat	SINE	LGR6	SINE	65	0	0	0	0	0	464	0	1
chr1	202327577	202331803	0	MSTRG.5531	-	UTL5531	intergenic	unannotated	readthrough	readthrough	UBE2T	LINE	25.495049504950494	0	0	0	0	0	4226	0	1
chr1	202342171	202344243	0	MSTRG.5532	+	UTL5532	intergenic	unannotated	cre	PLS	UBE2T	SINE	32.098765432098766	0	0	0	0	0	2072	0	1
chr1	202374494	202374588	0	MSTRG.5533	-	UTL5533	intergenic	unannotated	antisense	antisense	PPP1R12B	NONE	0	0	0	0	0	0	94	0	1
chr1	202386253	202386420	0	MSTRG.5534	-	UTL5534	intergenic	unannotated	antisense	antisense	PPP1R12B	SINE	33.33333333333333	0	0	0	0	0	167	0	1
chr1	202491932	202492011	0	MSTRG.5535	-	UTL5535	intergenic	unannotated	antisense	antisense	PPP1R12B	NONE	0	0	0	0	0	0	79	0	1
chr1	202592629	202604297	0	MSTRG.5536	+	UTL5536	intergenic	unannotated	readthrough	readthrough	PPP1R12B	LINE	9.27536231884058	0	0	0	0	0	11668	0	1
chr1	202663357	202663427	0	MSTRG.5537	+	UTL5537	intergenic	unannotated	antisense	antisense	SYT2	NONE	0	0	0	0	0	0	70	0	1
chr1	202680566	202680608	0	MSTRG.5538	+	UTL5538	intergenic	unannotated	antisense	antisense	SYT2	NONE	0	0	0	0	0	0	42	0	1
chr1	202714410	202724704	0	MSTRG.5539	-	UTL5539	intergenic	unannotated	intergenic	intergenic	KDM5B	SINE	27.402745995423338	0	0	0	0	0	10294	0	1
chr1	202775760	202775886	0	MSTRG.5540	+	UTL5540	intergenic	unannotated	antisense	antisense	KDM5B	NONE	0	0	0	0	0	0	126	0	1
chr1	202784821	202785042	0	MSTRG.5541	+	UTL5541	intergenic	unannotated	repeat	ambiguous	KDM5B	ambiguous	57.14285714285714	0	0	0	0	0	221	0	1
chr1	202809382	202810259	0	MSTRG.5542	-	UTL5542	intergenic	unannotated	readthrough	readthrough	KDM5B	LINE	14.285714285714285	0	0	0	0	0	877	0	1
chr1	202811991	202814456	0	MSTRG.5543	+	UTL5543	intergenic	unannotated	readthrough	readthrough	KDM5B	SINE	30.555555555555557	0	0	0	0	0	2465	0	1
chr1	202838933	202839115	0	MSTRG.5544	-	UTL5544	intergenic	unannotated	intergenic	intergenic	KDM5B	ambiguous	12.5	0	0	0	0	0	182	0	1
chr1	202839384	202851996	0	MSTRG.5545	-	UTL5545	intergenic	unannotated	readthrough	readthrough	RABIF	SINE	17.25206611570248	0	0	0	0	0	12612	0	1
chr1	202863874	202864295	0	MSTRG.5546	-	UTL5546	intergenic	unannotated	repeat	ambiguous	RABIF	ambiguous	52.22222222222223	0	0	0	0	0	421	0	1
chr1	202873180	202880974	0	MSTRG.5547	-	UTL5547	intergenic	unannotated	antisense	antisense	RABIF	LINE	30.72463768115942	0	0	0	0	0	7794	0	1
chr1	202889025	202891281	0	MSTRG.5548	-	UTL5548	intergenic	unannotated	readthrough	readthrough	RABIF	SINE	11.526479750778815	0	0	0	0	0	2256	0	1
chr1	202937076	202940949	0	MSTRG.5549	-	UTL5549	intergenic	unannotated	readthrough	readthrough	ADIPOR1	LINE	34.50413223140496	0	0	0	0	0	3873	0	1
chr1	202949479	202949763	0	MSTRG.5550	+	UTL5550	intergenic	unannotated	antisense	antisense	ADIPOR1	ambiguous	29.411764705882355	0	0	0	0	0	284	0	1
chr1	202958425	202962038	0	MSTRG.5551	-	UTL5551	intergenic	unannotated	readthrough	readthrough	ADIPOR1	SINE	21.272365805168985	0	0	0	0	0	3613	0	1
chr1	202967645	202969289	0	MSTRG.5552	+	UTL5552	intergenic	unannotated	cre	pELS	CYB5R1	SINE	31.25	0	0	0	0	0	1644	0	1
chr1	202975832	202975869	0	MSTRG.5553	-	UTL5553	intergenic	unannotated	intergenic	intergenic	CYB5R1	NONE	0	0	0	0	0	0	37	0	1
chr1	203002429	203002585	0	MSTRG.5554	-	UTL5554	intergenic	unannotated	intergenic	intergenic	TMEM183A	ambiguous	29.411764705882355	0	0	0	0	0	156	0	1
chr1	203004299	203007467	0	MSTRG.5555	-	UTL5555	intergenic	unannotated	cre	PLS	TMEM183A	LTR	30.729166666666668	0	0	0	0	0	3168	0	1
chr1	203024654	203026563	0	MSTRG.5556	+	UTL5556	intergenic	unannotated	readthrough	readthrough	TMEM183A	DNA	12.085308056872037	0	0	0	0	0	1909	0	1
chr1	203078753	203078791	0	MSTRG.5557	-	UTL5557	intergenic	unannotated	repeat	ambiguous	PPFIA4	ambiguous	75	0	0	0	0	0	38	0	1
chr1	203110177	203110215	0	MSTRG.5558	-	UTL5558	intergenic	unannotated	antisense	antisense	ADORA1	NONE	0	0	0	0	0	0	38	0	1
chr1	203161452	203161658	0	MSTRG.5559	-	UTL5559	intergenic	unannotated	repeat	SINE	ADORA1	SINE	88.88888888888889	0	0	0	0	0	206	0	1
chr1	203193801	203194071	0	MSTRG.5560	+	UTL5560	intergenic	unannotated	intergenic	intergenic	CHI3L1	ambiguous	48	0	0	0	0	0	270	0	1
chr1	203201674	203201850	0	MSTRG.5561	+	UTL5561	intergenic	unannotated	intergenic	intergenic	CHIT1	NONE	0	0	0	0	0	0	176	0	1
chr1	203208130	203208185	0	MSTRG.5562	+	UTL5562	intergenic	unannotated	intergenic	intergenic	CHIT1	NONE	0	0	0	0	0	0	55	0	1
chr1	203217950	203217994	0	MSTRG.5563	+	UTL5563	intergenic	unannotated	antisense	antisense	CHIT1	NONE	0	0	0	0	0	0	44	0	1
chr1	203309449	203325596	0	MSTRG.5564	+	UTL5564	intergenic	unannotated	readthrough	readthrough	BTG2	SINE	25.697503671071953	0	0	0	0	0	16147	0	1
chr1	203326349	203327305	0	MSTRG.5565	-	UTL5565	intergenic	unannotated	cre	dELS	FMOD	SINE	7.936507936507936	0	0	0	0	0	956	0	1
chr1	203330654	203330838	0	MSTRG.5566	-	UTL5566	intergenic	unannotated	intergenic	intergenic	FMOD	NONE	0	0	0	0	0	0	184	0	1
chr1	203353274	203353330	0	MSTRG.5567	-	UTL5567	intergenic	unannotated	readthrough	readthrough	FMOD	LINE	57.14285714285714	0	0	0	0	0	56	0	1
chr1	203363953	203364011	0	MSTRG.5568	-	UTL5568	intergenic	unannotated	cre	dELS	FMOD	LINE	100	0	0	0	0	0	58	0	1
chr1	203386301	203386540	0	MSTRG.5569	+	UTL5569	intergenic	unannotated	repeat	SINE	FMOD	SINE	100	0	0	0	0	0	239	0	1
chr1	203399897	203400003	0	MSTRG.5570	+	UTL5570	intergenic	unannotated	intergenic	intergenic	FMOD	SINE	41.66666666666667	0	0	0	0	0	106	0	1
chr1	203424169	203424226	0	MSTRG.5571	+	UTL5571	intergenic	unannotated	repeat	SINE	PRELP	SINE	100	0	0	0	0	0	57	0	1
chr1	203429022	203429240	0	MSTRG.5572	+	UTL5572	intergenic	unannotated	intergenic	intergenic	PRELP	NONE	0	0	0	0	0	0	218	0	1
chr1	203448380	203448528	0	MSTRG.5573	+	UTL5573	intergenic	unannotated	intergenic	intergenic	PRELP	NONE	0	0	0	0	0	0	148	0	1
chr1	203460656	203461018	0	MSTRG.5574	+	UTL5574	intergenic	unannotated	repeat	ambiguous	PRELP	ambiguous	57.77777777777777	0	0	0	0	0	362	0	1
chr1	203474530	203474715	0	MSTRG.5575	-	UTL5575	intergenic	unannotated	intergenic	intergenic	PRELP	ambiguous	20	0	0	0	0	0	185	0	1
chr1	203523589	203524116	0	MSTRG.5576	+	UTL5576	intergenic	unannotated	repeat	LINE	OPTC	LINE	73.33333333333333	0	0	0	0	0	527	0	1
chr1	203531424	203531706	0	MSTRG.5577	-	UTL5577	intergenic	unannotated	repeat	ambiguous	OPTC	ambiguous	57.14285714285714	0	0	0	0	0	282	0	1
chr1	203539441	203539537	0	MSTRG.5578	+	UTL5578	intergenic	unannotated	intergenic	intergenic	OPTC	NONE	0	0	0	0	0	0	96	0	1
chr1	203571306	203571568	0	MSTRG.5579	-	UTL5579	intergenic	unannotated	intergenic	intergenic	ATP2B4	ambiguous	21.428571428571427	0	0	0	0	0	262	0	1
chr1	203579805	203580011	0	MSTRG.5580	-	UTL5580	intergenic	unannotated	intergenic	intergenic	ATP2B4	SINE	36.36363636363637	0	0	0	0	0	206	0	1
chr1	203594490	203594846	0	MSTRG.5581	-	UTL5581	intergenic	unannotated	repeat	SINE	ATP2B4	SINE	68.33333333333333	0	0	0	0	0	356	0	1
chr1	203595922	203596133	0	MSTRG.5582	-	UTL5582	intergenic	unannotated	repeat	ambiguous	ATP2B4	ambiguous	64	0	0	0	0	0	211	0	1
chr1	203608125	203608319	0	MSTRG.5583	+	UTL5583	intergenic	unannotated	intergenic	intergenic	ATP2B4	NONE	0	0	0	0	0	0	194	0	1
chr1	203626554	203626592	0	MSTRG.5584	+	UTL5584	intergenic	unannotated	cre	PLS	ATP2B4	NONE	0	0	0	0	0	0	38	0	1
chr1	203638046	203638200	0	MSTRG.5585	-	UTL5585	intergenic	unannotated	antisense	antisense	ATP2B4	NONE	0	0	0	0	0	0	154	0	1
chr1	203757397	203757629	0	MSTRG.5586	+	UTL5586	intergenic	unannotated	cre	dELS	LAX1	SINE	94.11764705882352	0	0	0	0	0	232	0	1
chr1	203761802	203762067	0	MSTRG.5587	-	UTL5587	intergenic	unannotated	repeat	ambiguous	LAX1	ambiguous	69.23076923076923	0	0	0	0	0	265	0	1
chr1	203773754	203773805	0	MSTRG.5588	-	UTL5588	intergenic	unannotated	repeat	DNA	LAX1	DNA	66.66666666666666	0	0	0	0	0	51	0	1
chr1	203841224	203841281	0	MSTRG.5589	-	UTL5589	intergenic	unannotated	repeat	Retroposon	ZC3H11A	Retroposon	100	0	0	0	0	0	57	0	1
chr1	203854881	203859556	0	MSTRG.5590	+	UTL5590	intergenic	unannotated	readthrough	readthrough	ZC3H11A	SINE	21.61741835147745	0	0	0	0	0	4675	0	1
chr1	203870365	203897358	0	MSTRG.5591	+	UTL5591	intergenic	unannotated	readthrough	readthrough	SNRPE	LINE	25.20481927710843	0	0	0	0	0	26993	0	1
chr1	203902145	203902273	0	MSTRG.5592	+	UTL5592	intergenic	unannotated	intergenic	intergenic	SNRPE	NONE	0	0	0	0	0	0	128	0	1
chr1	203903584	203903790	0	MSTRG.5593	-	UTL5593	intergenic	unannotated	readthrough	readthrough	SNRPE	SINE	84.33734939759037	0	0	0	0	0	206	0	1
chr1	203921859	203922116	0	MSTRG.5594	-	UTL5594	intergenic	unannotated	intergenic	intergenic	SNRPE	SINE	33.92857142857143	0	0	0	0	0	257	0	1
chr1	203925383	203925570	0	MSTRG.5595	+	UTL5595	intergenic	unannotated	intergenic	intergenic	SNRPE	ambiguous	16.666666666666664	0	0	0	0	0	187	0	1
chr1	203957182	203957691	0	MSTRG.5596	-	UTL5596	intergenic	unannotated	intergenic	intergenic	SNRPE	SINE	50	0	0	0	0	0	509	0	1
chr1	203957957	203958096	0	MSTRG.5597	+	UTL5597	intergenic	unannotated	repeat	ambiguous	SNRPE	ambiguous	66.66666666666666	0	0	0	0	0	139	0	1
chr1	203972433	203972479	0	MSTRG.5598	+	UTL5598	intergenic	unannotated	intergenic	intergenic	SOX13	NONE	0	0	0	0	0	0	46	0	1
chr1	203985855	203985924	0	MSTRG.5599	-	UTL5599	intergenic	unannotated	cre	dELS	SOX13	LTR	100	0	0	0	0	0	69	0	1
chr1	204035383	204035573	0	MSTRG.5600	+	UTL5600	intergenic	unannotated	repeat	LINE	SOX13	LINE	54.54545454545454	0	0	0	0	0	190	0	1
chr1	204039897	204040188	0	MSTRG.5601	+	UTL5601	intergenic	unannotated	repeat	ambiguous	SOX13	ambiguous	63.6986301369863	0	0	0	0	0	291	0	1
chr1	204050903	204051291	0	MSTRG.5602	-	UTL5602	intergenic	unannotated	repeat	LINE	SOX13	LINE	76.84210526315789	0	0	0	0	0	388	0	1
chr1	204061200	204061405	0	MSTRG.5603	-	UTL5603	intergenic	unannotated	intergenic	intergenic	SOX13	ambiguous	47.82608695652174	0	0	0	0	0	205	0	1
chr1	204077400	204078333	0	MSTRG.5604	-	UTL5604	intergenic	unannotated	cre	dELS	SOX13	LINE	50	0	0	0	0	0	933	0	1
chr1	204079299	204080426	0	MSTRG.5605	-	UTL5605	intergenic	unannotated	cre	dELS	SOX13	SINE	19.642857142857142	0	0	0	0	0	1127	0	1
chr1	204127642	204131227	0	MSTRG.5606	+	UTL5606	intergenic	unannotated	readthrough	readthrough	SOX13	LINE	12.777777777777777	0	0	0	0	0	3585	0	1
chr1	204131798	204141321	0	MSTRG.5607	+	UTL5607	intergenic	unannotated	readthrough	readthrough	ETNK2	SINE	20.462046204620464	0	0	0	0	0	9523	0	1
chr1	204144646	204144899	0	MSTRG.5608	+	UTL5608	intergenic	unannotated	antisense	antisense	ETNK2	NONE	0	0	0	0	0	0	253	0	1
chr1	204172209	204172288	0	MSTRG.5609	+	UTL5609	intergenic	unannotated	antisense	antisense	REN	NONE	0	0	0	0	0	0	79	0	1
chr1	204311307	204311638	0	MSTRG.5610	+	UTL5610	intergenic	unannotated	repeat	ambiguous	PLEKHA6	ambiguous	52.38095238095239	0	0	0	0	0	331	0	1
chr1	204386700	204403608	0	MSTRG.5611	-	UTL5611	intergenic	unannotated	antisense	antisense	PPP1R15B	SINE	22.379032258064516	0	0	0	0	0	16908	0	1
chr1	204406394	204406613	0	MSTRG.5612	-	UTL5612	intergenic	unannotated	antisense	antisense	PPP1R15B	NONE	0	0	0	0	0	0	219	0	1
chr1	204410022	204410132	0	MSTRG.5613	-	UTL5613	intergenic	unannotated	antisense	antisense	PPP1R15B	NONE	0	0	0	0	0	0	110	0	1
chr1	204411724	204421902	0	MSTRG.5614	-	UTL5614	intergenic	unannotated	antisense	antisense	PPP1R15B	SINE	21.26099706744868	0	0	0	0	0	10178	0	1
chr1	204496020	204496404	0	MSTRG.5615	-	UTL5615	intergenic	unannotated	intergenic	intergenic	PIK3C2B	SINE	14.285714285714285	0	0	0	0	0	384	0	1
chr1	204498650	204499274	0	MSTRG.5616	+	UTL5616	intergenic	unannotated	intergenic	intergenic	PIK3C2B	SINE	17.391304347826086	0	0	0	0	0	624	0	1
chr1	204504746	204505598	0	MSTRG.5617	+	UTL5617	intergenic	unannotated	intergenic	intergenic	PIK3C2B	SINE	38.23529411764706	0	0	0	0	0	852	0	1
chr1	204506193	204509079	0	MSTRG.5618	+	UTL5618	intergenic	unannotated	tRNAderived	tRNAderived	MDM4	tRNA	17.50785340314136	0	0	1	0	0	2886	0	1
chr1	204512512	204512938	0	MSTRG.5619	-	UTL5619	intergenic	unannotated	intergenic	intergenic	MDM4	ambiguous	50	0	0	0	0	0	426	0	1
chr1	204514930	204516255	0	MSTRG.5620	-	UTL5620	intergenic	unannotated	cre	PLS	MDM4	ambiguous	39.8671096345515	0	0	0	0	0	1325	0	1
chr1	204551462	204551566	0	MSTRG.5621	-	UTL5621	intergenic	unannotated	antisense	antisense	MDM4	ambiguous	33.33333333333333	0	0	0	0	0	104	0	1
chr1	204557934	204581183	0	MSTRG.5622	+	UTL5622	intergenic	unannotated	readthrough	readthrough	MDM4	SINE	15.736040609137056	0	0	0	0	0	23249	0	1
chr1	204606441	204606590	0	MSTRG.5623	-	UTL5623	intergenic	unannotated	antisense	antisense	LRRN2	NONE	0	0	0	0	0	0	149	0	1
chr1	204616677	204617136	0	MSTRG.5624	+	UTL5624	intergenic	unannotated	intergenic	intergenic	LRRN2	NONE	0	0	0	0	0	0	459	0	1
chr1	204655874	204655937	0	MSTRG.5625	+	UTL5625	intergenic	unannotated	antisense	antisense	LRRN2	NONE	0	0	0	0	0	0	63	0	1
chr1	204718381	204718437	0	MSTRG.5626	+	UTL5626	intergenic	unannotated	intergenic	intergenic	LRRN2	NONE	0	0	0	0	0	0	56	0	1
chr1	204815857	204816211	0	MSTRG.5627	+	UTL5627	intergenic	unannotated	repeat	DNA	NFASC	DNA	52.63157894736842	0	0	0	0	0	354	0	1
chr1	204921830	204924148	0	MSTRG.5628	-	UTL5628	intergenic	unannotated	cre	dELS	NFASC	SINE	8.536585365853659	0	0	0	0	0	2318	0	1
chr1	204936195	204936317	0	MSTRG.5629	-	UTL5629	intergenic	unannotated	antisense	antisense	NFASC	NONE	0	0	0	0	0	0	122	0	1
chr1	205074825	205083276	0	MSTRG.5630	-	UTL5630	intergenic	unannotated	readthrough	readthrough	CNTN2	LINE	21.01827676240209	0	0	0	0	0	8451	0	1
chr1	205084329	205086340	0	MSTRG.5631	-	UTL5631	intergenic	unannotated	readthrough	readthrough	TMEM81	SINE	20.743034055727556	0	0	0	0	0	2011	0	1
chr1	205087434	205087575	0	MSTRG.5632	+	UTL5632	intergenic	unannotated	repeat	ambiguous	RBBP5	ambiguous	55.55555555555556	0	0	0	0	0	141	0	1
chr1	205135646	205136409	0	MSTRG.5633	-	UTL5633	intergenic	unannotated	intergenic	intergenic	DSTYK	SINE	39.436619718309856	0	0	0	0	0	763	0	1
chr1	205137253	205142647	0	MSTRG.5634	-	UTL5634	intergenic	unannotated	readthrough	readthrough	DSTYK	LTR	15	0	0	0	0	0	5394	0	1
chr1	205167790	205167851	0	MSTRG.5635	+	UTL5635	intergenic	unannotated	antisense	antisense	DSTYK	NONE	0	0	0	0	0	0	61	0	1
chr1	205193662	205193950	0	MSTRG.5636	+	UTL5636	intergenic	unannotated	antisense	antisense	DSTYK	LTR	45.45454545454545	0	0	0	0	0	288	0	1
chr1	205197925	205198251	0	MSTRG.5637	+	UTL5637	intergenic	unannotated	repeat	SINE	DSTYK	SINE	77.55102040816327	0	0	0	0	0	326	0	1
chr1	205209503	205209646	0	MSTRG.5638	+	UTL5638	intergenic	unannotated	antisense	antisense	DSTYK	NONE	0	0	0	0	0	0	143	0	1
chr1	205219282	205219537	0	MSTRG.5639	-	UTL5639	intergenic	unannotated	repeat	SINE	DSTYK	SINE	54.54545454545454	0	0	0	0	0	255	0	1
chr1	205221095	205221654	0	MSTRG.5640	-	UTL5640	intergenic	unannotated	repeat	SINE	TMCC2	SINE	60.86956521739131	0	0	0	0	0	559	0	1
chr1	205222804	205223008	0	MSTRG.5641	+	UTL5641	intergenic	unannotated	intergenic	intergenic	TMCC2	SINE	50	0	0	0	0	0	204	0	1
chr1	205229089	205229441	0	MSTRG.5642	-	UTL5642	intergenic	unannotated	cre	pELS	TMCC2	ambiguous	52.27272727272727	0	0	0	0	0	352	0	1
chr1	205288241	205288291	0	MSTRG.5643	+	UTL5643	intergenic	unannotated	intergenic	intergenic	TMCC2	NONE	0	0	0	0	0	0	50	0	1
chr1	205289609	205289733	0	MSTRG.5644	-	UTL5644	intergenic	unannotated	intergenic	intergenic	TMCC2	NONE	0	0	0	0	0	0	124	0	1
chr1	205294197	205302184	0	MSTRG.5645	+	UTL5645	intergenic	unannotated	cre	dELS	NUAK2	SINE	32.481751824817515	0	0	0	0	0	7987	0	1
chr1	205319364	205319628	0	MSTRG.5646	+	UTL5646	intergenic	unannotated	antisense	antisense	NUAK2	NONE	0	0	0	0	0	0	264	0	1
chr1	205327350	205327878	0	MSTRG.5647	+	UTL5647	intergenic	unannotated	repeat	ambiguous	NUAK2	ambiguous	57.14285714285714	0	0	0	0	0	528	0	1
chr1	205332417	205333911	0	MSTRG.5648	-	UTL5648	intergenic	unannotated	intergenic	intergenic	KLHDC8A	ambiguous	32.20338983050847	0	0	0	0	0	1494	0	1
chr1	205351427	205351817	0	MSTRG.5649	+	UTL5649	intergenic	unannotated	readthrough	readthrough	KLHDC8A	LINE	77.86259541984732	0	0	0	0	0	390	0	1
chr1	205361406	205361592	0	MSTRG.5650	-	UTL5650	intergenic	unannotated	intergenic	intergenic	KLHDC8A	SINE	32.432432432432435	0	0	0	0	0	186	0	1
chr1	205371552	205371771	0	MSTRG.5651	+	UTL5651	intergenic	unannotated	repeat	ambiguous	LEMD1	ambiguous	60	0	0	0	0	0	219	0	1
chr1	205381053	205381108	0	MSTRG.5652	-	UTL5652	intergenic	unannotated	repeat	SINE	LEMD1	SINE	100	0	0	0	0	0	55	0	1
chr1	205462442	205462547	0	MSTRG.5653	-	UTL5653	intergenic	unannotated	antisense	antisense	LEMD1	NONE	0	0	0	0	0	0	105	0	1
chr1	205464880	205465115	0	MSTRG.5654	-	UTL5654	intergenic	unannotated	repeat	ambiguous	LEMD1	ambiguous	67.64705882352942	0	0	0	0	0	235	0	1
chr1	205471798	205472450	0	MSTRG.5655	+	UTL5655	intergenic	unannotated	repeat	SINE	LEMD1	SINE	55.88235294117647	0	0	0	0	0	652	0	1
chr1	205473997	205474604	0	MSTRG.5656	+	UTL5656	intergenic	unannotated	tRNAderived	tRNAderived	LEMD1	tRNA	67.9980516317584	0	0	1	0	0	607	0	1
chr1	205480029	205480213	0	MSTRG.5657	-	UTL5657	intergenic	unannotated	intergenic	intergenic	LEMD1	NONE	0	0	0	0	0	0	184	0	1
chr1	205532753	205542903	0	MSTRG.5658	+	UTL5658	intergenic	unannotated	readthrough	readthrough	CDK18	SINE	19.104084321475625	0	0	0	0	0	10150	0	1
chr1	205586298	205597668	0	MSTRG.5659	-	UTL5659	intergenic	unannotated	readthrough	readthrough	MFSD4A	LINE	22.212148685403445	0	0	0	0	0	11370	0	1
chr1	205613036	205613085	0	MSTRG.5660	+	UTL5660	intergenic	unannotated	antisense	antisense	ELK4	NONE	0	0	0	0	0	0	49	0	1
chr1	205622268	205622510	0	MSTRG.5661	-	UTL5661	intergenic	unannotated	intergenic	intergenic	ELK4	NONE	0	0	0	0	0	0	242	0	1
chr1	205631218	205643723	0	MSTRG.5662	+	UTL5662	intergenic	unannotated	cre	pELS	ELK4	SINE	21	0	0	0	0	0	12505	0	1
chr1	205644162	205657951	0	MSTRG.5663	-	UTL5663	intergenic	unannotated	readthrough	readthrough	SLC45A3	LINE	36.70788253477589	0	0	0	0	0	13789	0	1
chr1	205665944	205666139	0	MSTRG.5664	+	UTL5664	intergenic	unannotated	repeat	SINE	SLC45A3	SINE	55.00000000000001	0	0	0	0	0	195	0	1
chr1	205682442	205683901	0	MSTRG.5665	-	UTL5665	intergenic	unannotated	intergenic	intergenic	SLC45A3	LINE	23.809523809523807	0	0	0	0	0	1459	0	1
chr1	205685657	205686066	0	MSTRG.5666	-	UTL5666	intergenic	unannotated	intergenic	intergenic	SLC45A3	ambiguous	45.57823129251701	0	0	0	0	0	409	0	1
chr1	205687671	205712959	0	MSTRG.5667	-	UTL5667	intergenic	unannotated	readthrough	readthrough	NUCKS1	SINE	19.164150643572224	0	0	0	0	0	25288	0	1
chr1	205717571	205718265	0	MSTRG.5668	+	UTL5668	intergenic	unannotated	antisense	antisense	NUCKS1	LINE	25	0	0	0	0	0	694	0	1
chr1	205742597	205742974	0	MSTRG.5669	+	UTL5669	intergenic	unannotated	antisense	antisense	NUCKS1	ambiguous	36	0	0	0	0	0	377	0	1
chr1	205758001	205758044	0	MSTRG.5670	+	UTL5670	intergenic	unannotated	intergenic	intergenic	NUCKS1	NONE	0	0	0	0	0	0	43	0	1
chr1	205766829	205766864	0	MSTRG.5671	+	UTL5671	intergenic	unannotated	intergenic	intergenic	RAB29	NONE	0	0	0	0	0	0	35	0	1
chr1	205779299	205779614	0	MSTRG.5672	-	UTL5672	intergenic	unannotated	repeat	DNA	RAB29	DNA	100	0	0	0	0	0	315	0	1
chr1	205787540	205787633	0	MSTRG.5673	+	UTL5673	intergenic	unannotated	intergenic	intergenic	SLC41A1	NONE	0	0	0	0	0	0	93	0	1
chr1	205813430	205847117	0	MSTRG.5674	+	UTL5674	intergenic	unannotated	cre	pELS	SLC41A1	LINE	18.726508954233918	0	0	0	0	0	33687	0	1
chr1	205847460	205854226	0	MSTRG.5675	+	UTL5675	intergenic	unannotated	antisense	antisense	PM20D1	LINE	20.47589229805886	0	0	0	0	0	6766	0	1
chr1	205854653	205913425	0	MSTRG.5676	+	UTL5676	intergenic	unannotated	repeat	LTR	SLC26A9	LTR	51.44784718010915	0	0	0	0	0	58772	0	1
chr1	205946907	205946972	0	MSTRG.5677	-	UTL5677	intergenic	unannotated	intergenic	intergenic	SLC26A9	NONE	0	0	0	0	0	0	65	0	1
chr1	205957512	205957546	0	MSTRG.5678	-	UTL5678	intergenic	unannotated	intergenic	intergenic	SLC26A9	NONE	0	0	0	0	0	0	34	0	1
chr1	205958166	205958421	0	MSTRG.5679	+	UTL5679	intergenic	unannotated	repeat	SINE	SLC26A9	SINE	58.71559633027523	0	0	0	0	0	255	0	1
chr1	206003878	206003913	0	MSTRG.5680	-	UTL5680	intergenic	unannotated	intergenic	intergenic	RAB7B	NONE	0	0	0	0	0	0	35	0	1
chr1	206075430	206075742	0	MSTRG.5681	-	UTL5681	intergenic	unannotated	antisense	antisense	RHEX	SINE	50	0	0	0	0	0	312	0	1
chr1	206079366	206079828	0	MSTRG.5682	-	UTL5682	intergenic	unannotated	repeat	SINE	RHEX	SINE	72.91666666666666	0	0	0	0	0	462	0	1
chr1	206464339	206468304	0	MSTRG.5683	+	UTL5683	intergenic	unannotated	readthrough	readthrough	SRGAP2	LINE	24.645892351274785	0	0	0	0	0	3965	0	1
chr1	206481760	206481889	0	MSTRG.5684	-	UTL5684	intergenic	unannotated	repeat	SINE	IKBKE	SINE	66.66666666666666	0	0	0	0	0	129	0	1
chr1	206483928	206484053	0	MSTRG.5685	-	UTL5685	intergenic	unannotated	repeat	ambiguous	IKBKE	ambiguous	83.33333333333334	0	0	0	0	0	125	0	1
chr1	206489317	206489464	0	MSTRG.5686	-	UTL5686	intergenic	unannotated	antisense	antisense	IKBKE	NONE	0	0	0	0	0	0	147	0	1
chr1	206612882	206613145	0	MSTRG.5687	+	UTL5687	intergenic	unannotated	cre	PLS	EIF2D	SINE	58.82352941176471	0	0	0	0	0	263	0	1
chr1	206617510	206617831	0	MSTRG.5688	+	UTL5688	intergenic	unannotated	repeat	ambiguous	EIF2D	ambiguous	100	0	0	0	0	0	321	0	1
chr1	206734144	206751455	0	MSTRG.5690	+	UTL5690	intergenic	unannotated	readthrough	readthrough	MAPKAPK2	SINE	10.170523751522534	0	0	0	0	0	17311	0	1
chr1	206781320	206781572	0	MSTRG.5689	+	UTL5689	intergenic	unannotated	intergenic	intergenic	IL10	ambiguous	20	0	0	0	0	0	252	0	1
chr1	206792401	206792641	0	MSTRG.5691	-	UTL5691	intergenic	unannotated	intergenic	intergenic	IL19	ambiguous	42.857142857142854	0	0	0	0	0	240	0	1
chr1	206808897	206808998	0	MSTRG.5692	-	UTL5692	intergenic	unannotated	antisense	antisense	IL19	NONE	0	0	0	0	0	0	101	0	1
chr1	206849645	206849720	0	MSTRG.5693	+	UTL5693	intergenic	unannotated	intergenic	intergenic	IL19	NONE	0	0	0	0	0	0	75	0	1
chr1	206929185	206929597	0	MSTRG.5694	+	UTL5694	intergenic	unannotated	repeat	ambiguous	PIGR	ambiguous	64	0	0	0	0	0	412	0	1
chr1	207037386	207044039	0	MSTRG.5695	-	UTL5695	intergenic	unannotated	readthrough	readthrough	PFKFB2	LINE	36.72014260249554	1	0	0	0	0	6653	0	1
chr1	207092587	207092694	0	MSTRG.5696	-	UTL5696	intergenic	unannotated	antisense	antisense	C4BPB	NONE	0	0	0	0	0	0	107	0	1
chr1	207137616	207137654	0	MSTRG.5697	-	UTL5697	intergenic	unannotated	antisense	antisense	C4BPA	NONE	0	0	0	0	0	0	38	0	1
chr1	207146296	207146344	0	MSTRG.5698	+	UTL5698	intergenic	unannotated	intergenic	intergenic	C4BPA	NONE	0	0	0	0	0	0	48	0	1
chr1	207148409	207148491	0	MSTRG.5699	-	UTL5699	intergenic	unannotated	repeat	SINE	C4BPA	SINE	80	0	0	0	0	0	82	0	1
chr1	207149690	207149877	0	MSTRG.5702	+	UTL5702	intergenic	unannotated	intergenic	intergenic	C4BPA	NONE	0	0	0	0	0	0	187	0	1
chr1	207259236	207259350	0	MSTRG.5700	-	UTL5700	intergenic	unannotated	cre	dELS	CD55	NONE	0	0	0	0	0	0	114	0	1
chr1	207304067	207304172	0	MSTRG.5701	-	UTL5701	intergenic	unannotated	antisense	antisense	CD55	NONE	0	0	0	0	0	0	105	0	1
chr1	207386470	207386518	0	MSTRG.5703	-	UTL5703	intergenic	unannotated	antisense	antisense	CD55	NONE	0	0	0	0	0	0	48	0	1
chr1	207509350	207509423	0	MSTRG.5704	-	UTL5704	intergenic	unannotated	antisense	antisense	CR1	NONE	0	0	0	0	0	0	73	0	1
chr1	207631758	207633835	0	MSTRG.5705	-	UTL5705	intergenic	unannotated	antisense	antisense	CR1	LINE	12.32876712328767	0	0	0	0	0	2077	0	1
chr1	207640106	207640289	0	MSTRG.5706	-	UTL5706	intergenic	unannotated	repeat	SINE	CR1	SINE	58.333333333333336	0	0	0	0	0	183	0	1
chr1	207693084	207693203	0	MSTRG.5707	-	UTL5707	intergenic	unannotated	repeat	LINE	CR1L	LINE	80	0	0	0	0	0	119	0	1
chr1	207729499	207729531	0	MSTRG.5708	-	UTL5708	intergenic	unannotated	antisense	antisense	CR1L	NONE	0	0	0	0	0	0	32	0	1
chr1	207795361	207804226	0	MSTRG.5709	+	UTL5709	intergenic	unannotated	readthrough	readthrough	CD46	SINE	9.014675052410901	0	0	0	0	0	8865	0	1
chr1	207907014	207907077	0	MSTRG.5710	+	UTL5710	intergenic	unannotated	antisense	antisense	CD34	NONE	0	0	0	0	0	0	63	0	1
chr1	207921809	207921877	0	MSTRG.5713	+	UTL5713	intergenic	unannotated	intergenic	intergenic	CD34	NONE	0	0	0	0	0	0	68	0	1
chr1	207937789	207938020	0	MSTRG.5711	-	UTL5711	intergenic	unannotated	repeat	ambiguous	CD34	ambiguous	78.18181818181819	0	0	0	0	0	231	0	1
chr1	208018827	208022422	0	MSTRG.5712	-	UTL5712	intergenic	unannotated	readthrough	readthrough	PLXNA2	LINE	7.801418439716312	0	0	0	0	0	3595	0	1
chr1	208099473	208099587	0	MSTRG.5714	-	UTL5714	intergenic	unannotated	repeat	ambiguous	PLXNA2	ambiguous	100	0	0	0	0	0	114	0	1
chr1	208115586	208139855	0	MSTRG.5715	+	UTL5715	intergenic	unannotated	antisense	antisense	PLXNA2	SINE	11.315165876777252	0	0	0	0	0	24269	0	1
chr1	208178084	208178202	0	MSTRG.5716	-	UTL5716	intergenic	unannotated	cre	dELS	PLXNA2	NONE	0	0	0	0	0	0	118	0	1
chr1	208182227	208182531	0	MSTRG.5717	+	UTL5717	intergenic	unannotated	antisense	antisense	PLXNA2	SINE	41.17647058823529	0	0	0	0	0	304	0	1
chr1	208219178	208219460	0	MSTRG.5721	-	UTL5721	intergenic	unannotated	intergenic	intergenic	PLXNA2	NONE	0	0	0	0	0	0	282	0	1
chr1	208243786	208249065	0	MSTRG.5718	+	UTL5718	intergenic	unannotated	cre	pELS	PLXNA2	LowComplexity	8.88888888888889	0	0	0	0	0	5279	0	1
chr1	208259336	208294863	0	MSTRG.5719	+	UTL5719	intergenic	unannotated	intergenic	intergenic	PLXNA2	LINE	13.263621353880023	0	0	0	0	0	35527	0	1
chr1	208318119	208318175	0	MSTRG.5720	-	UTL5720	intergenic	unannotated	intergenic	intergenic	PLXNA2	NONE	0	0	0	0	0	0	56	0	1
chr1	208321919	208386260	0	MSTRG.5722	+	UTL5722	intergenic	unannotated	intergenic	intergenic	PLXNA2	LINE	10.72654462242563	0	0	0	0	0	64341	0	1
chr1	208422220	208422384	0	MSTRG.5723	-	UTL5723	intergenic	unannotated	repeat	LINE	PLXNA2	LINE	100	0	0	0	0	0	164	0	1
chr1	208430483	208454672	0	MSTRG.5724	+	UTL5724	intergenic	unannotated	intergenic	intergenic	PLXNA2	LINE	28.857142857142858	0	0	0	0	0	24189	0	1
chr1	208487210	208694244	0	MSTRG.5725	+	UTL5725	intergenic	unannotated	intergenic	intergenic	PLXNA2	LINE	19.034465440391738	0	0	0	0	0	207034	0	1
chr1	208694489	208705648	0	MSTRG.5726	+	UTL5726	intergenic	unannotated	repeat	LINE	PLXNA2	LINE	59.15343915343916	0	0	0	0	0	11159	0	1
chr1	208707209	208728812	0	MSTRG.5727	+	UTL5727	intergenic	unannotated	intergenic	intergenic	PLXNA2	LINE	32.71641791044776	0	0	0	0	0	21603	0	1
chr1	208733107	208755200	0	MSTRG.5728	+	UTL5728	intergenic	unannotated	readthrough	readthrough	PLXNA2	LTR	20.602069614299154	0	0	0	0	0	22093	0	1
chr1	208766564	208766800	0	MSTRG.5729	+	UTL5729	intergenic	unannotated	intergenic	intergenic	PLXNA2	NONE	0	0	0	0	0	0	236	0	1
chr1	208774172	208774334	0	MSTRG.5730	+	UTL5730	intergenic	unannotated	intergenic	intergenic	PLXNA2	NONE	0	0	0	0	0	0	162	0	1
chr1	208787527	208788440	0	MSTRG.5731	-	UTL5731	intergenic	unannotated	intergenic	intergenic	PLXNA2	NONE	0	0	0	0	0	0	913	0	1
chr1	208816809	208816903	0	MSTRG.5732	+	UTL5732	intergenic	unannotated	intergenic	intergenic	PLXNA2	NONE	0	0	0	0	0	0	94	0	1
chr1	208817547	208817611	0	MSTRG.5733	+	UTL5733	intergenic	unannotated	intergenic	intergenic	PLXNA2	NONE	0	0	0	0	0	0	64	0	1
chr1	208823694	208823734	0	MSTRG.5734	-	UTL5734	intergenic	unannotated	intergenic	intergenic	PLXNA2	NONE	0	0	0	0	0	0	40	0	1
chr1	208841369	208841401	0	MSTRG.5735	-	UTL5735	intergenic	unannotated	intergenic	intergenic	PLXNA2	NONE	0	0	0	0	0	0	32	0	1
chr1	208858031	208858069	0	MSTRG.5736	+	UTL5736	intergenic	unannotated	intergenic	intergenic	PLXNA2	NONE	0	0	0	0	0	0	38	0	1
chr1	208890854	208890919	0	MSTRG.5737	+	UTL5737	intergenic	unannotated	intergenic	intergenic	PLXNA2	NONE	0	0	0	0	0	0	65	0	1
chr1	208933139	208933183	0	MSTRG.5738	-	UTL5738	intergenic	unannotated	intergenic	intergenic	CAMK1G	LTR	50	0	0	0	0	0	44	0	1
chr1	208944525	208944825	0	MSTRG.5739	+	UTL5739	intergenic	unannotated	repeat	ambiguous	CAMK1G	ambiguous	53.84615384615385	0	0	0	0	0	300	0	1
chr1	208992013	208992264	0	MSTRG.5740	-	UTL5740	intergenic	unannotated	repeat	LINE	CAMK1G	LINE	100	0	0	0	0	0	251	0	1
chr1	209039734	209039784	0	MSTRG.5741	-	UTL5741	intergenic	unannotated	intergenic	intergenic	CAMK1G	NONE	0	0	0	0	0	0	50	0	1
chr1	209048934	209048983	0	MSTRG.5742	-	UTL5742	intergenic	unannotated	intergenic	intergenic	CAMK1G	NONE	0	0	0	0	0	0	49	0	1
chr1	209051183	209051221	0	MSTRG.5743	+	UTL5743	intergenic	unannotated	intergenic	intergenic	CAMK1G	NONE	0	0	0	0	0	0	38	0	1
chr1	209152412	209152557	0	MSTRG.5744	+	UTL5744	intergenic	unannotated	antisense	antisense	CAMK1G	LINE	33.33333333333333	0	0	0	0	0	145	0	1
chr1	209155022	209160127	0	MSTRG.5745	-	UTL5745	intergenic	unannotated	intergenic	intergenic	CAMK1G	LTR	9.550561797752808	0	0	0	0	0	5105	0	1
chr1	209171718	209171922	0	MSTRG.5746	-	UTL5746	intergenic	unannotated	repeat	DNA	CAMK1G	DNA	100	0	0	0	0	0	204	0	1
chr1	209205734	209206122	0	MSTRG.5747	+	UTL5747	intergenic	unannotated	repeat	ambiguous	CAMK1G	ambiguous	73.91304347826086	0	0	0	0	0	388	0	1
chr1	209231337	209231366	0	MSTRG.5748	+	UTL5748	intergenic	unannotated	intergenic	intergenic	CAMK1G	NONE	0	0	0	0	0	0	29	0	1
chr1	209245473	209245528	0	MSTRG.5749	-	UTL5749	intergenic	unannotated	intergenic	intergenic	CAMK1G	NONE	0	0	0	0	0	0	55	0	1
chr1	209267636	209267817	0	MSTRG.5750	-	UTL5750	intergenic	unannotated	readthrough	readthrough	CAMK1G	ambiguous	67.3913043478261	0	0	0	0	0	181	0	1
chr1	209284154	209284197	0	MSTRG.5751	+	UTL5751	intergenic	unannotated	repeat	LINE	CAMK1G	LINE	60	0	0	0	0	0	43	0	1
chr1	209295095	209295142	0	MSTRG.5752	+	UTL5752	intergenic	unannotated	intergenic	intergenic	CAMK1G	NONE	0	0	0	0	0	0	47	0	1
chr1	209324907	209325108	0	MSTRG.5753	-	UTL5753	intergenic	unannotated	intergenic	intergenic	CAMK1G	NONE	0	0	0	0	0	0	201	0	1
chr1	209340844	209340886	0	MSTRG.5754	+	UTL5754	intergenic	unannotated	intergenic	intergenic	CAMK1G	NONE	0	0	0	0	0	0	42	0	1
chr1	209378818	209378927	0	MSTRG.5755	-	UTL5755	intergenic	unannotated	antisense	antisense	CAMK1G	NONE	0	0	0	0	0	0	109	0	1
chr1	209400972	209401010	0	MSTRG.5756	+	UTL5756	intergenic	unannotated	intergenic	intergenic	CAMK1G	NONE	0	0	0	0	0	0	38	0	1
chr1	209432655	209435695	0	MSTRG.5757	+	UTL5757	intergenic	unannotated	readthrough	readthrough	CAMK1G	ambiguous	3.225806451612903	0	0	0	0	0	3040	0	1
chr1	209449639	209449905	0	MSTRG.5758	+	UTL5758	intergenic	unannotated	repeat	LTR	CAMK1G	LTR	100	0	0	0	0	0	266	0	1
chr1	209452374	209452454	0	MSTRG.5759	-	UTL5759	intergenic	unannotated	intergenic	intergenic	CAMK1G	NONE	0	0	0	0	0	0	80	0	1
chr1	209569098	209569138	0	MSTRG.5760	-	UTL5760	intergenic	unannotated	intergenic	intergenic	CAMK1G	NONE	0	0	0	0	0	0	40	0	1
chr1	209601744	209601978	0	MSTRG.5761	-	UTL5761	intergenic	unannotated	cre	CTCF-only	CAMK1G	SINE	87.37864077669903	0	0	0	0	0	234	0	1
chr1	209634913	209634974	0	MSTRG.5762	+	UTL5762	intergenic	unannotated	repeat	SimpleRepeat	LAMB3	SimpleRepeat	100	0	0	0	0	0	61	0	1
chr1	209784505	209785721	0	MSTRG.5763	-	UTL5763	intergenic	unannotated	readthrough	readthrough	C1orf74	LINE	4.545454545454546	0	0	0	0	0	1216	0	1
chr1	209818734	209818770	0	MSTRG.5764	-	UTL5764	intergenic	unannotated	intergenic	intergenic	UTP25	NONE	0	0	0	0	0	0	36	0	1
chr1	209830895	209830954	0	MSTRG.5765	-	UTL5765	intergenic	unannotated	repeat	LowComplexity	UTP25	LowComplexity	100	0	0	0	0	0	59	0	1
chr1	209913492	209913777	0	MSTRG.5766	+	UTL5766	intergenic	unannotated	intergenic	intergenic	SYT14	NONE	0	0	0	0	0	0	285	0	1
chr1	209923695	209923788	0	MSTRG.5767	-	UTL5767	intergenic	unannotated	repeat	SINE	SYT14	SINE	100	0	0	0	0	0	93	0	1
chr1	210171295	210179210	0	MSTRG.5768	+	UTL5768	intergenic	unannotated	readthrough	readthrough	SYT14	LTR	31.269349845201237	0	0	0	0	0	7915	0	1
chr1	210204189	210204501	0	MSTRG.5769	-	UTL5769	intergenic	unannotated	intergenic	intergenic	SERTAD4	ambiguous	35.294117647058826	0	0	0	0	0	312	0	1
chr1	210212364	210212509	0	MSTRG.5770	+	UTL5770	intergenic	unannotated	repeat	SINE	SERTAD4	SINE	100	0	0	0	0	0	145	0	1
chr1	210218328	210218741	0	MSTRG.5771	+	UTL5771	intergenic	unannotated	repeat	SINE	SERTAD4	SINE	61.904761904761905	0	0	0	0	0	413	0	1
chr1	210284437	210284509	0	MSTRG.5772	+	UTL5772	intergenic	unannotated	repeat	ambiguous	SERTAD4	ambiguous	100	0	0	0	0	0	72	0	1
chr1	210298237	210298342	0	MSTRG.5773	-	UTL5773	intergenic	unannotated	intergenic	intergenic	HHAT	NONE	0	0	0	0	0	0	105	0	1
chr1	210322640	210323052	0	MSTRG.5774	+	UTL5774	intergenic	unannotated	repeat	LINE	HHAT	LINE	53.84615384615385	0	0	0	0	0	412	0	1
chr1	210360278	210360427	0	MSTRG.5775	-	UTL5775	intergenic	unannotated	antisense	antisense	HHAT	SINE	42.857142857142854	0	0	0	0	0	149	0	1
chr1	210365852	210366153	0	MSTRG.5776	-	UTL5776	intergenic	unannotated	repeat	SINE	HHAT	SINE	82.75862068965517	0	0	0	0	0	301	0	1
chr1	210371385	210374300	0	MSTRG.5777	-	UTL5777	intergenic	unannotated	snRNAderived	snRNAderived	HHAT	snRNA	39.65206958608278	1	0	0	0	0	2915	0	1
chr1	210386117	210386366	0	MSTRG.5778	-	UTL5778	intergenic	unannotated	antisense	antisense	HHAT	ambiguous	30	0	0	0	0	0	249	0	1
chr1	210415636	210415941	0	MSTRG.5779	-	UTL5779	intergenic	unannotated	cre	dELS	HHAT	SINE	97.77777777777777	0	0	0	0	0	305	0	1
chr1	210507337	210507601	0	MSTRG.5780	-	UTL5780	intergenic	unannotated	antisense	antisense	HHAT	ambiguous	50	0	0	0	0	0	264	0	1
chr1	210554610	210554647	0	MSTRG.5781	-	UTL5781	intergenic	unannotated	antisense	antisense	HHAT	NONE	0	0	0	0	0	0	37	0	1
chr1	210676695	210676742	0	MSTRG.5782	-	UTL5782	intergenic	unannotated	readthrough	readthrough	KCNH1	NONE	0	0	0	0	0	0	47	0	1
chr1	210718112	210718260	0	MSTRG.5783	+	UTL5783	intergenic	unannotated	antisense	antisense	KCNH1	NONE	0	0	0	0	0	0	148	0	1
chr1	210723849	210724021	0	MSTRG.5785	+	UTL5785	intergenic	unannotated	antisense	antisense	KCNH1	NONE	0	0	0	0	0	0	172	0	1
chr1	210739964	210740030	0	MSTRG.5784	+	UTL5784	intergenic	unannotated	antisense	antisense	KCNH1	NONE	0	0	0	0	0	0	66	0	1
chr1	210761092	210761294	0	MSTRG.5786	+	UTL5786	intergenic	unannotated	repeat	ambiguous	KCNH1	ambiguous	81.25	0	0	0	0	0	202	0	1
chr1	210783979	210784072	0	MSTRG.5787	+	UTL5787	intergenic	unannotated	antisense	antisense	KCNH1	NONE	0	0	0	0	0	0	93	0	1
chr1	210922339	210922520	0	MSTRG.5788	+	UTL5788	intergenic	unannotated	repeat	ambiguous	KCNH1	ambiguous	57.14285714285714	0	0	0	0	0	181	0	1
chr1	211112443	211112532	0	MSTRG.5789	+	UTL5789	intergenic	unannotated	repeat	ambiguous	KCNH1	ambiguous	62.5	0	0	0	0	0	89	0	1
chr1	211186497	211186526	0	MSTRG.5790	+	UTL5790	intergenic	unannotated	repeat	SINE	AC092017.3	SINE	100	0	0	0	0	0	29	0	1
chr1	211190511	211190638	0	MSTRG.5791	+	UTL5791	intergenic	unannotated	antisense	antisense	AC092017.3	ambiguous	40	0	0	0	0	0	127	0	1
chr1	211192071	211192242	0	MSTRG.5792	+	UTL5792	intergenic	unannotated	repeat	SINE	AC092017.3	SINE	66.66666666666666	0	0	0	0	0	171	0	1
chr1	211220501	211220641	0	MSTRG.5793	-	UTL5793	intergenic	unannotated	repeat	LINE	AC092017.3	LINE	100	0	0	0	0	0	140	0	1
chr1	211246989	211247366	0	MSTRG.5794	-	UTL5794	intergenic	unannotated	repeat	SINE	RCOR3	SINE	63.76811594202898	0	0	0	0	0	377	0	1
chr1	211247934	211260890	0	MSTRG.5795	-	UTL5795	intergenic	unannotated	cre	pELS	RCOR3	LTR	10.42240587695133	0	0	0	0	0	12956	0	1
chr1	211261924	211261992	0	MSTRG.5796	-	UTL5796	intergenic	unannotated	antisense	antisense	RCOR3	NONE	0	0	0	0	0	0	68	0	1
chr1	211262800	211262914	0	MSTRG.5797	-	UTL5797	intergenic	unannotated	antisense	antisense	RCOR3	NONE	0	0	0	0	0	0	114	0	1
chr1	211316267	211321820	0	MSTRG.5798	+	UTL5798	intergenic	unannotated	readthrough	readthrough	RCOR3	LINE	14.0625	0	0	0	0	0	5553	0	1
chr1	211331628	211331926	0	MSTRG.5799	-	UTL5799	intergenic	unannotated	antisense	antisense	TRAF5	LINE	28.57142857142857	0	0	0	0	0	298	0	1
chr1	211358607	211358683	0	MSTRG.5800	-	UTL5800	intergenic	unannotated	repeat	SINE	TRAF5	SINE	100	0	0	0	0	0	76	0	1
chr1	211374826	211382901	0	MSTRG.5801	+	UTL5801	intergenic	unannotated	readthrough	readthrough	TRAF5	LINE	38.56773080241588	0	0	0	0	0	8075	0	1
chr1	211435136	211479142	0	MSTRG.5803	+	UTL5803	intergenic	unannotated	readthrough	readthrough	RD3	LINE	28.940422322775266	0	0	0	0	0	44006	0	1
chr1	211511060	211511230	0	MSTRG.5802	-	UTL5802	intergenic	unannotated	intergenic	intergenic	RD3	ambiguous	30	0	0	0	0	0	170	0	1
chr1	211529143	211529217	0	MSTRG.5804	+	UTL5804	intergenic	unannotated	intergenic	intergenic	RD3	NONE	0	0	0	0	0	0	74	0	1
chr1	211546156	211546322	0	MSTRG.5805	-	UTL5805	intergenic	unannotated	repeat	SINE	SLC30A1	SINE	100	0	0	0	0	0	166	0	1
chr1	211555180	211555416	0	MSTRG.5806	+	UTL5806	intergenic	unannotated	repeat	SINE	SLC30A1	SINE	83.33333333333334	0	0	0	0	0	236	0	1
chr1	211567914	211571765	0	MSTRG.5807	-	UTL5807	intergenic	unannotated	readthrough	readthrough	SLC30A1	SINE	28.329297820823246	0	0	0	0	0	3851	0	1
chr1	211585780	211585948	0	MSTRG.5808	-	UTL5808	intergenic	unannotated	intergenic	intergenic	SLC30A1	ambiguous	50	0	0	0	0	0	168	0	1
chr1	211690085	211690117	0	MSTRG.5809	+	UTL5809	intergenic	unannotated	readthrough	readthrough	NEK2	NONE	0	0	0	0	0	0	32	0	1
chr1	211709698	211709791	0	MSTRG.5810	+	UTL5810	intergenic	unannotated	intergenic	intergenic	LPGAT1	NONE	0	0	0	0	0	0	93	0	1
chr1	211733598	211743560	0	MSTRG.5811	-	UTL5811	intergenic	unannotated	readthrough	readthrough	LPGAT1	DNA	13.032581453634084	0	0	0	0	0	9962	0	1
chr1	211778210	211778484	0	MSTRG.5812	+	UTL5812	intergenic	unannotated	antisense	antisense	LPGAT1	LTR	50	0	0	0	0	0	274	0	1
chr1	211825938	211826051	0	MSTRG.5813	+	UTL5813	intergenic	unannotated	antisense	antisense	LPGAT1	ambiguous	50	0	0	0	0	0	113	0	1
chr1	211882566	211882618	0	MSTRG.5814	+	UTL5814	intergenic	unannotated	intergenic	intergenic	LPGAT1	NONE	0	0	0	0	0	0	52	0	1
chr1	211888946	211889527	0	MSTRG.5815	+	UTL5815	intergenic	unannotated	cre	DNase-H3K4me3	INTS7	LTR	71.42857142857143	0	0	0	0	0	581	0	1
chr1	211932695	211940554	0	MSTRG.5818	-	UTL5818	intergenic	unannotated	readthrough	readthrough	INTS7	SINE	15.037593984962406	0	0	0	0	0	7859	0	1
chr1	212020798	212020845	0	MSTRG.5816	+	UTL5816	intergenic	unannotated	antisense	antisense	INTS7	NONE	0	0	0	0	0	0	47	0	1
chr1	212021528	212021701	0	MSTRG.5817	+	UTL5817	intergenic	unannotated	antisense	antisense	INTS7	NONE	0	0	0	0	0	0	173	0	1
chr1	212038412	212038467	0	MSTRG.5819	-	UTL5819	intergenic	unannotated	antisense	antisense	DTL	NONE	0	0	0	0	0	0	55	0	1
chr1	212051422	212051680	0	MSTRG.5820	-	UTL5820	intergenic	unannotated	readthrough	readthrough	DTL	DNA	48.16053511705686	0	0	0	0	0	258	0	1
chr1	212052644	212052772	0	MSTRG.5821	-	UTL5821	intergenic	unannotated	antisense	antisense	DTL	NONE	0	0	0	0	0	0	128	0	1
chr1	212097573	212097620	0	MSTRG.5822	-	UTL5822	intergenic	unannotated	antisense	antisense	DTL	NONE	0	0	0	0	0	0	47	0	1
chr1	212107280	212168291	0	MSTRG.5823	+	UTL5823	intergenic	unannotated	readthrough	readthrough	DTL	LINE	20.191317144959527	0	0	0	0	0	61011	0	1
chr1	212196870	212196932	0	MSTRG.5824	-	UTL5824	intergenic	unannotated	repeat	ambiguous	PPP2R5A	ambiguous	100	0	0	0	0	0	62	0	1
chr1	212201812	212202049	0	MSTRG.5825	-	UTL5825	intergenic	unannotated	intergenic	intergenic	PPP2R5A	LINE	25	0	0	0	0	0	237	0	1
chr1	212207478	212207635	0	MSTRG.5826	-	UTL5826	intergenic	unannotated	intergenic	intergenic	PPP2R5A	NONE	0	0	0	0	0	0	157	0	1
chr1	212222237	212222865	0	MSTRG.5827	+	UTL5827	intergenic	unannotated	intergenic	intergenic	PPP2R5A	SINE	23.404255319148938	0	0	0	0	0	628	0	1
chr1	212240513	212241046	0	MSTRG.5829	-	UTL5829	intergenic	unannotated	intergenic	intergenic	PPP2R5A	SINE	48.78048780487805	0	0	0	0	0	533	0	1
chr1	212263883	212263950	0	MSTRG.5828	+	UTL5828	intergenic	unannotated	intergenic	intergenic	PPP2R5A	NONE	0	0	0	0	0	0	67	0	1
chr1	212280696	212284940	0	MSTRG.5830	-	UTL5830	intergenic	unannotated	cre	pELS	PPP2R5A	LINE	13.414634146341465	0	0	0	0	0	4244	0	1
chr1	212291004	212291323	0	MSTRG.5831	-	UTL5831	intergenic	unannotated	cre	dELS	PPP2R5A	ambiguous	44.827586206896555	0	0	0	0	0	319	0	1
chr1	212331652	212364107	0	MSTRG.5832	-	UTL5832	intergenic	unannotated	readthrough	readthrough	PPP2R5A	SINE	14.837942313410647	0	0	0	0	0	32455	0	1
chr1	212416779	212417470	0	MSTRG.5833	+	UTL5833	intergenic	unannotated	repeat	SINE	TMEM206	SINE	70.93023255813954	0	0	0	0	0	691	0	1
chr1	212431982	212432283	0	MSTRG.5834	+	UTL5834	intergenic	unannotated	cre	pELS	NENF	ambiguous	51.66666666666667	0	0	0	0	0	301	0	1
chr1	212533484	212533571	0	MSTRG.5835	+	UTL5835	intergenic	unannotated	intergenic	intergenic	ATF3	NONE	0	0	0	0	0	0	87	0	1
chr1	212554594	212557959	0	MSTRG.5836	-	UTL5836	intergenic	unannotated	readthrough	readthrough	ATF3	LTR	21.338912133891213	0	0	0	0	0	3365	0	1
chr1	212590511	212590589	0	MSTRG.5837	-	UTL5837	intergenic	unannotated	antisense	antisense	ATF3	NONE	0	0	0	0	0	0	78	0	1
chr1	212601430	212609213	0	MSTRG.5838	-	UTL5838	intergenic	unannotated	cre	pELS	ATF3	SINE	9.006928406466514	0	0	0	0	0	7783	0	1
chr1	212609457	212609554	0	MSTRG.5839	-	UTL5839	intergenic	unannotated	cre	pELS	ATF3	NONE	0	0	0	0	0	0	97	0	1
chr1	212620678	212624539	0	MSTRG.5840	+	UTL5840	intergenic	unannotated	readthrough	readthrough	ATF3	LINE	8.014571948998178	0	0	0	0	0	3861	0	1
chr1	212687174	212687216	0	MSTRG.5841	+	UTL5841	intergenic	unannotated	repeat	LINE	BATF3	LINE	100	0	0	0	0	0	42	0	1
chr1	212709564	212726322	0	MSTRG.5842	-	UTL5842	intergenic	unannotated	readthrough	readthrough	NSL1	LINE	33.75074537865236	0	0	0	0	0	16758	0	1
chr1	212762298	212762331	0	MSTRG.5843	+	UTL5843	intergenic	unannotated	repeat	ambiguous	NSL1	ambiguous	100	0	0	0	0	0	33	0	1
chr1	212792474	212792659	0	MSTRG.5844	-	UTL5844	intergenic	unannotated	cre	pELS	TATDN3	NONE	0	0	0	0	0	0	185	0	1
chr1	212803083	212803188	0	MSTRG.5845	-	UTL5845	intergenic	unannotated	antisense	antisense	TATDN3	NONE	0	0	0	0	0	0	105	0	1
chr1	212851716	212852235	0	MSTRG.5847	-	UTL5847	intergenic	unannotated	readthrough	readthrough	SPATA45	ambiguous	5.263157894736842	0	0	0	0	0	519	0	1
chr1	212852426	212852678	0	MSTRG.5848	+	UTL5848	intergenic	unannotated	antisense	antisense	SPATA45	SINE	44	0	0	0	0	0	252	0	1
chr1	212863566	212863815	0	MSTRG.5846	-	UTL5846	intergenic	unannotated	antisense	antisense	FLVCR1	NONE	0	0	0	0	0	0	249	0	1
chr1	212875828	212916888	0	MSTRG.5849	-	UTL5849	intergenic	unannotated	cre	PLS	FLVCR1	LINE	27.605660738190856	0	0	0	0	0	41060	0	1
chr1	212917438	212922872	0	MSTRG.5850	+	UTL5850	intergenic	unannotated	readthrough	readthrough	FLVCR1	DNA	8.401400233372229	0	0	0	0	0	5434	0	1
chr1	212947948	212947996	0	MSTRG.5851	-	UTL5851	intergenic	unannotated	intergenic	intergenic	VASH2	NONE	0	0	0	0	0	0	48	0	1
chr1	212962992	212963034	0	MSTRG.5852	-	UTL5852	intergenic	unannotated	antisense	antisense	VASH2	NONE	0	0	0	0	0	0	42	0	1
chr1	212984185	212984302	0	MSTRG.5853	-	UTL5853	intergenic	unannotated	antisense	antisense	VASH2	NONE	0	0	0	0	0	0	117	0	1
chr1	212986182	212998609	0	MSTRG.5854	-	UTL5854	intergenic	unannotated	antisense	antisense	VASH2	SINE	5.08130081300813	0	0	0	0	0	12427	0	1
chr1	213006987	213007117	0	MSTRG.5855	+	UTL5855	intergenic	unannotated	repeat	SINE	ANGEL2	SINE	66.66666666666666	0	0	0	0	0	130	0	1
chr1	213025165	213025247	0	MSTRG.5856	+	UTL5856	intergenic	unannotated	intergenic	intergenic	ANGEL2	NONE	0	0	0	0	0	0	82	0	1
chr1	213038214	213038750	0	MSTRG.5857	-	UTL5857	intergenic	unannotated	repeat	LTR	RPS6KC1	LTR	63.1578947368421	0	0	0	0	0	536	0	1
chr1	213040248	213040617	0	MSTRG.5858	+	UTL5858	intergenic	unannotated	intergenic	intergenic	RPS6KC1	ambiguous	45.85987261146497	0	0	0	0	0	369	0	1
chr1	213230039	213230094	0	MSTRG.5859	-	UTL5859	intergenic	unannotated	antisense	antisense	RPS6KC1	NONE	0	0	0	0	0	0	55	0	1
chr1	213259648	213259755	0	MSTRG.5860	-	UTL5860	intergenic	unannotated	repeat	SINE	RPS6KC1	SINE	66.66666666666666	0	0	0	0	0	107	0	1
chr1	213274682	213322826	0	MSTRG.5861	+	UTL5861	intergenic	unannotated	readthrough	readthrough	RPS6KC1	LINE	21.133586177833966	0	0	0	0	0	48144	0	1
chr1	213339587	213340136	0	MSTRG.5862	-	UTL5862	intergenic	unannotated	repeat	SINE	RPS6KC1	SINE	64	0	0	0	0	0	549	0	1
chr1	213382761	213382816	0	MSTRG.5863	-	UTL5863	intergenic	unannotated	intergenic	intergenic	RPS6KC1	NONE	0	0	0	0	0	0	55	0	1
chr1	213385834	213385933	0	MSTRG.5864	+	UTL5864	intergenic	unannotated	intergenic	intergenic	RPS6KC1	NONE	0	0	0	0	0	0	99	0	1
chr1	213454363	213454396	0	MSTRG.5865	-	UTL5865	intergenic	unannotated	intergenic	intergenic	RPS6KC1	NONE	0	0	0	0	0	0	33	0	1
chr1	213524473	213524504	0	MSTRG.5866	-	UTL5866	intergenic	unannotated	antisense	antisense	RPS6KC1	NONE	0	0	0	0	0	0	31	0	1
chr1	213562350	213562492	0	MSTRG.5867	-	UTL5867	intergenic	unannotated	repeat	ambiguous	RPS6KC1	ambiguous	75	0	0	0	0	0	142	0	1
chr1	213566418	213566524	0	MSTRG.5868	-	UTL5868	intergenic	unannotated	intergenic	intergenic	RPS6KC1	LINE	30.980392156862745	0	0	0	0	0	106	0	1
chr1	213672498	213672530	0	MSTRG.5869	-	UTL5869	intergenic	unannotated	repeat	LINE	PROX1	LINE	100	0	0	0	0	0	32	0	1
chr1	213772582	213772692	0	MSTRG.5870	-	UTL5870	intergenic	unannotated	antisense	antisense	PROX1	NONE	0	0	0	0	0	0	110	0	1
chr1	213794151	213794228	0	MSTRG.5871	-	UTL5871	intergenic	unannotated	antisense	antisense	PROX1	NONE	0	0	0	0	0	0	77	0	1
chr1	213929427	213929474	0	MSTRG.5872	+	UTL5872	intergenic	unannotated	antisense	antisense	PROX1	NONE	0	0	0	0	0	0	47	0	1
chr1	214025487	214025935	0	MSTRG.5873	-	UTL5873	intergenic	unannotated	repeat	SINE	PROX1	SINE	57.608695652173914	0	0	0	0	0	448	0	1
chr1	214037218	214037269	0	MSTRG.5875	-	UTL5875	intergenic	unannotated	antisense	antisense	PROX1	NONE	0	0	0	0	0	0	51	0	1
chr1	214043059	214043212	0	MSTRG.5874	+	UTL5874	intergenic	unannotated	intergenic	intergenic	PROX1	NONE	0	0	0	0	0	0	153	0	1
chr1	214198967	214199039	0	MSTRG.5876	+	UTL5876	intergenic	unannotated	repeat	SINE	SMYD2	SINE	99.15611814345992	0	0	0	0	0	72	0	1
chr1	214239141	214239437	0	MSTRG.5877	+	UTL5877	intergenic	unannotated	repeat	SINE	SMYD2	SINE	52.77777777777778	0	0	0	0	0	296	0	1
chr1	214270966	214281449	0	MSTRG.5878	-	UTL5878	intergenic	unannotated	cre	pELS	SMYD2	SINE	15.782907049282596	0	0	0	0	0	10483	0	1
chr1	214327345	214327375	0	MSTRG.5879	-	UTL5879	intergenic	unannotated	antisense	antisense	SMYD2	NONE	0	0	0	0	0	0	30	0	1
chr1	214332655	214344334	0	MSTRG.5880	-	UTL5880	intergenic	unannotated	readthrough	readthrough	SMYD2	LTR	46.95340501792115	0	0	0	0	0	11679	0	1
chr1	214360603	214360715	0	MSTRG.5881	+	UTL5881	intergenic	unannotated	antisense	antisense	PTPN14	NONE	0	0	0	0	0	0	112	0	1
chr1	214379712	214379877	0	MSTRG.5882	-	UTL5882	intergenic	unannotated	cre	dELS	PTPN14	LTR	100	0	0	0	0	0	165	0	1
chr1	214446459	214448989	0	MSTRG.5883	+	UTL5883	intergenic	unannotated	cre	dELS	PTPN14	LINE	12.195121951219512	0	0	0	0	0	2530	0	1
chr1	214487861	214487916	0	MSTRG.5884	+	UTL5884	intergenic	unannotated	antisense	antisense	PTPN14	NONE	0	0	0	0	0	0	55	0	1
chr1	214550820	214555846	0	MSTRG.5885	+	UTL5885	intergenic	unannotated	cre	pELS	PTPN14	SINE	26.5625	0	0	0	0	0	5026	0	1
chr1	214563419	214563652	0	MSTRG.5886	-	UTL5886	intergenic	unannotated	repeat	SINE	PTPN14	SINE	68	0	0	0	0	0	233	0	1
chr1	214582266	214582382	0	MSTRG.5887	+	UTL5887	intergenic	unannotated	cre	dELS	CENPF	NONE	0	0	0	0	0	0	116	0	1
chr1	214605438	214605557	0	MSTRG.5888	-	UTL5888	intergenic	unannotated	readthrough	readthrough	CENPF	SINE	60	0	0	0	0	0	119	0	1
chr1	214664421	214677870	0	MSTRG.5889	+	UTL5889	intergenic	unannotated	readthrough	readthrough	CENPF	LINE	16.376306620209057	0	0	0	0	0	13449	0	1
chr1	214683038	214683102	0	MSTRG.5890	-	UTL5890	intergenic	unannotated	intergenic	intergenic	CENPF	NONE	0	0	0	0	0	0	64	0	1
chr1	214698310	214698624	0	MSTRG.5891	+	UTL5891	intergenic	unannotated	repeat	ambiguous	CENPF	ambiguous	65	0	0	0	0	0	314	0	1
chr1	214751809	214751900	0	MSTRG.5892	-	UTL5892	intergenic	unannotated	repeat	SINE	CENPF	SINE	100	0	0	0	0	0	91	0	1
chr1	214753981	214754033	0	MSTRG.5893	+	UTL5893	intergenic	unannotated	intergenic	intergenic	CENPF	NONE	0	0	0	0	0	0	52	0	1
chr1	214831720	214831810	0	MSTRG.5894	+	UTL5894	intergenic	unannotated	intergenic	intergenic	CENPF	NONE	0	0	0	0	0	0	90	0	1
chr1	214839282	214839503	0	MSTRG.5895	+	UTL5895	intergenic	unannotated	intergenic	intergenic	KCNK2	NONE	0	0	0	0	0	0	221	0	1
chr1	214866393	214866452	0	MSTRG.5898	+	UTL5898	intergenic	unannotated	intergenic	intergenic	KCNK2	NONE	0	0	0	0	0	0	59	0	1
chr1	214950111	214950145	0	MSTRG.5896	+	UTL5896	intergenic	unannotated	intergenic	intergenic	KCNK2	NONE	0	0	0	0	0	0	34	0	1
chr1	215220963	215221011	0	MSTRG.5897	-	UTL5897	intergenic	unannotated	antisense	antisense	KCNK2	NONE	0	0	0	0	0	0	48	0	1
chr1	215366779	215366878	0	MSTRG.5899	+	UTL5899	intergenic	unannotated	intergenic	intergenic	KCNK2	NONE	0	0	0	0	0	0	99	0	1
chr1	215371330	215371377	0	MSTRG.5900	-	UTL5900	intergenic	unannotated	intergenic	intergenic	KCNK2	NONE	0	0	0	0	0	0	47	0	1
chr1	215415374	215415608	0	MSTRG.5901	-	UTL5901	intergenic	unannotated	repeat	LTR	KCTD3	LTR	100	0	0	0	0	0	234	0	1
chr1	215440110	215440157	0	MSTRG.5902	-	UTL5902	intergenic	unannotated	intergenic	intergenic	KCTD3	NONE	0	0	0	0	0	0	47	0	1
chr1	215520014	215520045	0	MSTRG.5903	+	UTL5903	intergenic	unannotated	repeat	SINE	KCTD3	SINE	100	0	0	0	0	0	31	0	1
chr1	215563272	215563484	0	MSTRG.5904	-	UTL5904	intergenic	unannotated	intergenic	intergenic	KCTD3	NONE	0	0	0	0	0	0	212	0	1
chr1	215565554	215567129	0	MSTRG.5905	-	UTL5905	intergenic	unannotated	cre	PLS	KCTD3	SINE	13.513513513513514	0	0	0	0	0	1575	0	1
chr1	215577951	215577990	0	MSTRG.5906	-	UTL5906	intergenic	unannotated	antisense	antisense	KCTD3	NONE	0	0	0	0	0	0	39	0	1
chr1	215621634	215629771	0	MSTRG.5907	+	UTL5907	intergenic	unannotated	readthrough	readthrough	KCTD3	SINE	8.012326656394453	0	0	0	0	0	8137	0	1
chr1	215640752	215640916	0	MSTRG.5908	+	UTL5908	intergenic	unannotated	antisense	antisense	USH2A	NONE	0	0	0	0	0	0	164	0	1
chr1	215754942	215754983	0	MSTRG.5909	+	UTL5909	intergenic	unannotated	antisense	antisense	USH2A	NONE	0	0	0	0	0	0	41	0	1
chr1	215758075	215758323	0	MSTRG.5910	+	UTL5910	intergenic	unannotated	repeat	SINE	USH2A	SINE	73.33333333333333	0	0	0	0	0	248	0	1
chr1	215771487	215771653	0	MSTRG.5911	+	UTL5911	intergenic	unannotated	repeat	SINE	USH2A	SINE	55.55555555555556	0	0	0	0	0	166	0	1
chr1	215793060	215793154	0	MSTRG.5912	+	UTL5912	intergenic	unannotated	antisense	antisense	USH2A	NONE	0	0	0	0	0	0	94	0	1
chr1	215927046	215927076	0	MSTRG.5913	+	UTL5913	intergenic	unannotated	antisense	antisense	USH2A	NONE	0	0	0	0	0	0	30	0	1
chr1	216093508	216093590	0	MSTRG.5914	+	UTL5914	intergenic	unannotated	antisense	antisense	USH2A	NONE	0	0	0	0	0	0	82	0	1
chr1	216108062	216108268	0	MSTRG.5915	+	UTL5915	intergenic	unannotated	antisense	antisense	USH2A	NONE	0	0	0	0	0	0	206	0	1
chr1	216146160	216154954	0	MSTRG.5916	+	UTL5916	intergenic	unannotated	repeat	LTR	USH2A	LTR	88.88888888888889	0	0	0	0	0	8794	0	1
chr1	216245471	216245523	0	MSTRG.5917	+	UTL5917	intergenic	unannotated	antisense	antisense	USH2A	NONE	0	0	0	0	0	0	52	0	1
chr1	216452490	216452665	0	MSTRG.5918	-	UTL5918	intergenic	unannotated	intergenic	intergenic	USH2A	NONE	0	0	0	0	0	0	175	0	1
chr1	216468332	216468432	0	MSTRG.5919	-	UTL5919	intergenic	unannotated	intergenic	intergenic	ESRRG	NONE	0	0	0	0	0	0	100	0	1
chr1	216495680	216495717	0	MSTRG.5920	-	UTL5920	intergenic	unannotated	intergenic	intergenic	ESRRG	NONE	0	0	0	0	0	0	37	0	1
chr1	216603777	216603999	0	MSTRG.5921	+	UTL5921	intergenic	unannotated	repeat	ambiguous	ESRRG	ambiguous	60	0	0	0	0	0	222	0	1
chr1	216623225	216623302	0	MSTRG.5922	+	UTL5922	intergenic	unannotated	repeat	SINE	ESRRG	SINE	100	0	0	0	0	0	77	0	1
chr1	216657903	216657932	0	MSTRG.5923	+	UTL5923	intergenic	unannotated	antisense	antisense	ESRRG	NONE	0	0	0	0	0	0	29	0	1
chr1	216704265	216704638	0	MSTRG.5924	+	UTL5924	intergenic	unannotated	antisense	antisense	ESRRG	SINE	30.76923076923077	0	0	0	0	0	373	0	1
chr1	216883374	216883520	0	MSTRG.5925	+	UTL5925	intergenic	unannotated	cre	CTCF-only	ESRRG	NONE	0	0	0	0	0	0	146	0	1
chr1	216931990	216932246	0	MSTRG.5926	+	UTL5926	intergenic	unannotated	repeat	SINE	ESRRG	SINE	92.85714285714286	0	0	0	0	0	256	0	1
chr1	217039255	217039311	0	MSTRG.5927	+	UTL5927	intergenic	unannotated	antisense	antisense	ESRRG	NONE	0	0	0	0	0	0	56	0	1
chr1	217137152	217137212	0	MSTRG.5928	+	UTL5928	intergenic	unannotated	cre	pELS	ESRRG	NONE	0	0	0	0	0	0	60	0	1
chr1	217143929	217144015	0	MSTRG.5929	+	UTL5929	intergenic	unannotated	intergenic	intergenic	ESRRG	NONE	0	0	0	0	0	0	86	0	1
chr1	217157502	217157635	0	MSTRG.5930	-	UTL5930	intergenic	unannotated	intergenic	intergenic	ESRRG	ambiguous	43.333333333333336	0	0	0	0	0	133	0	1
chr1	217195835	217195919	0	MSTRG.5931	+	UTL5931	intergenic	unannotated	repeat	ambiguous	ESRRG	ambiguous	75	0	0	0	0	0	84	0	1
chr1	217212956	217213020	0	MSTRG.5932	+	UTL5932	intergenic	unannotated	intergenic	intergenic	ESRRG	NONE	0	0	0	0	0	0	64	0	1
chr1	217315155	217315258	0	MSTRG.5933	+	UTL5933	intergenic	unannotated	intergenic	intergenic	GPATCH2	NONE	0	0	0	0	0	0	103	0	1
chr1	217535956	217535987	0	MSTRG.5934	+	UTL5934	intergenic	unannotated	antisense	antisense	GPATCH2	NONE	0	0	0	0	0	0	31	0	1
chr1	217636386	217636647	0	MSTRG.5935	-	UTL5935	intergenic	unannotated	repeat	ambiguous	SPATA17	ambiguous	61.53846153846154	0	0	0	0	0	261	0	1
chr1	217649811	217650054	0	MSTRG.5936	-	UTL5936	intergenic	unannotated	antisense	antisense	SPATA17	ambiguous	27.27272727272727	0	0	0	0	0	243	0	1
chr1	217714437	217714714	0	MSTRG.5937	-	UTL5937	intergenic	unannotated	repeat	SINE	SPATA17	SINE	70.58823529411765	0	0	0	0	0	277	0	1
chr1	217771515	217771576	0	MSTRG.5938	-	UTL5938	intergenic	unannotated	antisense	antisense	SPATA17	NONE	0	0	0	0	0	0	61	0	1
chr1	217793068	217793447	0	MSTRG.5939	-	UTL5939	intergenic	unannotated	repeat	LINE	SPATA17	LINE	64.70588235294117	0	0	0	0	0	379	0	1
chr1	217810562	217810631	0	MSTRG.5940	-	UTL5940	intergenic	unannotated	repeat	SINE	SPATA17	SINE	100	0	0	0	0	0	69	0	1
chr1	217925734	217925776	0	MSTRG.5941	-	UTL5941	intergenic	unannotated	intergenic	intergenic	SPATA17	NONE	0	0	0	0	0	0	42	0	1
chr1	217952583	217952623	0	MSTRG.5942	+	UTL5942	intergenic	unannotated	intergenic	intergenic	SPATA17	NONE	0	0	0	0	0	0	40	0	1
chr1	217953119	217953177	0	MSTRG.5943	-	UTL5943	intergenic	unannotated	intergenic	intergenic	SPATA17	NONE	0	0	0	0	0	0	58	0	1
chr1	217982109	217982158	0	MSTRG.5945	+	UTL5945	intergenic	unannotated	intergenic	intergenic	SPATA17	NONE	0	0	0	0	0	0	49	0	1
chr1	218001934	218001971	0	MSTRG.5944	-	UTL5944	intergenic	unannotated	intergenic	intergenic	SPATA17	NONE	0	0	0	0	0	0	37	0	1
chr1	218024513	218024569	0	MSTRG.5946	+	UTL5946	intergenic	unannotated	repeat	SINE	SPATA17	SINE	100	0	0	0	0	0	56	0	1
chr1	218030137	218030392	0	MSTRG.5947	-	UTL5947	intergenic	unannotated	intergenic	intergenic	SPATA17	SINE	23.404255319148938	0	0	0	0	0	255	0	1
chr1	218159599	218159641	0	MSTRG.5948	-	UTL5948	intergenic	unannotated	intergenic	intergenic	RRP15	NONE	0	0	0	0	0	0	42	0	1
chr1	218164852	218166146	0	MSTRG.5949	+	UTL5949	intergenic	unannotated	cre	dELS	RRP15	LowComplexity	18.666666666666668	0	0	0	0	0	1294	0	1
chr1	218205732	218205795	0	MSTRG.5950	+	UTL5950	intergenic	unannotated	intergenic	intergenic	RRP15	NONE	0	0	0	0	0	0	63	0	1
chr1	218300911	218301012	0	MSTRG.5951	-	UTL5951	intergenic	unannotated	cre	pELS	RRP15	NONE	0	0	0	0	0	0	101	0	1
chr1	218337816	218346203	0	MSTRG.5952	+	UTL5952	intergenic	unannotated	readthrough	readthrough	RRP15	SINE	9.820193637621024	0	0	0	0	0	8387	0	1
chr1	218485873	218486051	0	MSTRG.5953	-	UTL5953	intergenic	unannotated	intergenic	intergenic	TGFB2	SINE	46.15384615384615	0	0	0	0	0	178	0	1
chr1	218542148	218542416	0	MSTRG.5954	+	UTL5954	intergenic	unannotated	repeat	SINE	TGFB2	SINE	72.72727272727273	0	0	0	0	0	268	0	1
chr1	218596023	218596219	0	MSTRG.5955	-	UTL5955	intergenic	unannotated	repeat	LTR	TGFB2	LTR	100	0	0	0	0	0	196	0	1
chr1	218707253	218707328	0	MSTRG.5956	-	UTL5956	intergenic	unannotated	intergenic	intergenic	TGFB2	NONE	0	0	0	0	0	0	75	0	1
chr1	218992537	218992617	0	MSTRG.5957	-	UTL5957	intergenic	unannotated	repeat	ambiguous	LYPLAL1	ambiguous	75	0	0	0	0	0	80	0	1
chr1	218997782	218997817	0	MSTRG.5958	-	UTL5958	intergenic	unannotated	intergenic	intergenic	LYPLAL1	NONE	0	0	0	0	0	0	35	0	1
chr1	219007686	219008050	0	MSTRG.5959	-	UTL5959	intergenic	unannotated	intergenic	intergenic	LYPLAL1	ambiguous	50	0	0	0	0	0	364	0	1
chr1	219104862	219104972	0	MSTRG.5960	+	UTL5960	intergenic	unannotated	antisense	antisense	LYPLAL1	NONE	0	0	0	0	0	0	110	0	1
chr1	219202605	219202641	0	MSTRG.5961	-	UTL5961	intergenic	unannotated	antisense	antisense	LYPLAL1	NONE	0	0	0	0	0	0	36	0	1
chr1	219212724	219270877	0	MSTRG.5963	+	UTL5963	intergenic	unannotated	readthrough	readthrough	LYPLAL1	LINE	29.76073418551295	0	0	0	0	0	58153	0	1
chr1	219270888	219271089	0	MSTRG.5964	-	UTL5964	intergenic	unannotated	antisense	antisense	LYPLAL1	SINE	36.36363636363637	0	0	0	0	0	201	0	1
chr1	219273327	219275489	0	MSTRG.5962	+	UTL5962	intergenic	unannotated	readthrough	readthrough	LYPLAL1	SINE	18.181818181818183	0	0	0	0	0	2162	0	1
chr1	219293745	219298032	0	MSTRG.5965	+	UTL5965	intergenic	unannotated	intergenic	intergenic	LYPLAL1	LTR	7.8431372549019605	0	0	0	0	0	4287	0	1
chr1	219298239	219303409	0	MSTRG.5966	+	UTL5966	intergenic	unannotated	intergenic	intergenic	LYPLAL1	SINE	19.363395225464192	0	0	0	0	0	5170	0	1
chr1	219329820	219329858	0	MSTRG.5967	-	UTL5967	intergenic	unannotated	intergenic	intergenic	LYPLAL1	NONE	0	0	0	0	0	0	38	0	1
chr1	219340448	219340517	0	MSTRG.5968	-	UTL5968	intergenic	unannotated	intergenic	intergenic	LYPLAL1	NONE	0	0	0	0	0	0	69	0	1
chr1	219375701	219375941	0	MSTRG.5969	-	UTL5969	intergenic	unannotated	intergenic	intergenic	LYPLAL1	ambiguous	35	0	0	0	0	0	240	0	1
chr1	219380672	219380758	0	MSTRG.5970	-	UTL5970	intergenic	unannotated	intergenic	intergenic	LYPLAL1	NONE	0	0	0	0	0	0	86	0	1
chr1	219453306	219453392	0	MSTRG.5971	+	UTL5971	intergenic	unannotated	antisense	antisense	SLC30A10	NONE	0	0	0	0	0	0	86	0	1
chr1	219473199	219473230	0	MSTRG.5972	-	UTL5972	intergenic	unannotated	intergenic	intergenic	SLC30A10	NONE	0	0	0	0	0	0	31	0	1
chr1	219562226	219562281	0	MSTRG.5973	+	UTL5973	intergenic	unannotated	intergenic	intergenic	SLC30A10	NONE	0	0	0	0	0	0	55	0	1
chr1	219577675	219577710	0	MSTRG.5975	-	UTL5975	intergenic	unannotated	intergenic	intergenic	SLC30A10	NONE	0	0	0	0	0	0	35	0	1
chr1	219580437	219580911	0	MSTRG.5974	-	UTL5974	intergenic	unannotated	intergenic	intergenic	SLC30A10	ambiguous	48.214285714285715	0	0	0	0	0	474	0	1
chr1	219607903	219608026	0	MSTRG.5976	-	UTL5976	intergenic	unannotated	intergenic	intergenic	SLC30A10	DNA	50	0	0	0	0	0	123	0	1
chr1	219719915	219719991	0	MSTRG.5977	+	UTL5977	intergenic	unannotated	antisense	antisense	SLC30A10	NONE	0	0	0	0	0	0	76	0	1
chr1	219800815	219800858	0	MSTRG.5978	+	UTL5978	intergenic	unannotated	antisense	antisense	SLC30A10	NONE	0	0	0	0	0	0	43	0	1
chr1	219880816	219881216	0	MSTRG.5979	+	UTL5979	intergenic	unannotated	repeat	SINE	SLC30A10	SINE	85.45454545454545	0	0	0	0	0	400	0	1
chr1	219886033	219886090	0	MSTRG.5980	+	UTL5980	intergenic	unannotated	antisense	antisense	SLC30A10	NONE	0	0	0	0	0	0	57	0	1
chr1	219910115	219910449	0	MSTRG.5981	+	UTL5981	intergenic	unannotated	antisense	antisense	SLC30A10	ambiguous	31.25	0	0	0	0	0	334	0	1
chr1	219912816	219912849	0	MSTRG.5982	+	UTL5982	intergenic	unannotated	antisense	antisense	SLC30A10	NONE	0	0	0	0	0	0	33	0	1
chr1	219923825	219924099	0	MSTRG.5983	+	UTL5983	intergenic	unannotated	repeat	SINE	SLC30A10	SINE	62.96296296296296	0	0	0	0	0	274	0	1
chr1	219925513	219925673	0	MSTRG.5984	+	UTL5984	intergenic	unannotated	antisense	antisense	SLC30A10	SINE	42.857142857142854	0	0	0	0	0	160	0	1
chr1	219927629	219927701	0	MSTRG.5985	+	UTL5985	intergenic	unannotated	cre	pELS	SLC30A10	ambiguous	60	0	0	0	0	0	72	0	1
chr1	219953250	219953669	0	MSTRG.5986	+	UTL5986	intergenic	unannotated	repeat	ambiguous	SLC30A10	ambiguous	55.932203389830505	0	0	0	0	0	419	0	1
chr1	219963972	219968813	0	MSTRG.5987	-	UTL5987	intergenic	unannotated	intergenic	intergenic	EPRS	LINE	19.132653061224488	0	0	0	0	0	4841	0	1
chr1	220046648	220048043	0	MSTRG.5988	+	UTL5988	intergenic	unannotated	cre	PLS	EPRS	SINE	47.69230769230769	0	0	0	0	0	1395	0	1
chr1	220052772	220052926	0	MSTRG.5989	-	UTL5989	intergenic	unannotated	intergenic	intergenic	BPNT1	LINE	26.666666666666668	0	0	0	0	0	154	0	1
chr1	220078074	220078221	0	MSTRG.5990	+	UTL5990	intergenic	unannotated	antisense	antisense	BPNT1	ambiguous	16.666666666666664	0	0	0	0	0	147	0	1
chr1	220108806	220108960	0	MSTRG.5991	-	UTL5991	intergenic	unannotated	repeat	SINE	IARS2	SINE	81.25	0	0	0	0	0	154	0	1
chr1	220144177	220148492	0	MSTRG.5992	-	UTL5992	intergenic	unannotated	readthrough	readthrough	IARS2	SINE	10.931174089068826	0	0	0	0	0	4315	0	1
chr1	220254862	220255240	0	MSTRG.5993	+	UTL5993	intergenic	unannotated	repeat	LINE	RAB3GAP2	LINE	51.47783251231527	0	0	0	0	0	378	0	1
chr1	220272014	220273880	0	MSTRG.5994	+	UTL5994	intergenic	unannotated	cre	pELS	RAB3GAP2	DNA	14.925373134328357	0	0	0	0	0	1866	0	1
chr1	220311270	220311393	0	MSTRG.5995	-	UTL5995	intergenic	unannotated	repeat	SINE	RAB3GAP2	SINE	100	0	0	0	0	0	123	0	1
chr1	220336693	220338716	0	MSTRG.5996	+	UTL5996	intergenic	unannotated	cre	dELS	RAB3GAP2	SINE	17.449664429530202	0	0	0	0	0	2023	0	1
chr1	220361540	220361576	0	MSTRG.5997	-	UTL5997	intergenic	unannotated	repeat	LTR	RAB3GAP2	LTR	100	0	0	0	0	0	36	0	1
chr1	220377769	220377875	0	MSTRG.5998	+	UTL5998	intergenic	unannotated	intergenic	intergenic	RAB3GAP2	NONE	0	0	0	0	0	0	106	0	1
chr1	220397889	220397956	0	MSTRG.5999	-	UTL5999	intergenic	unannotated	intergenic	intergenic	RAB3GAP2	NONE	0	0	0	0	0	0	67	0	1
chr1	220406998	220407028	0	MSTRG.6000	+	UTL6000	intergenic	unannotated	repeat	SINE	MARK1	SINE	100	0	0	0	0	0	30	0	1
chr1	220411130	220411189	0	MSTRG.6001	+	UTL6001	intergenic	unannotated	intergenic	intergenic	MARK1	NONE	0	0	0	0	0	0	59	0	1
chr1	220572098	220572441	0	MSTRG.6002	-	UTL6002	intergenic	unannotated	antisense	antisense	MARK1	ambiguous	33.33333333333333	0	0	0	0	0	343	0	1
chr1	220664360	220671078	0	MSTRG.6003	+	UTL6003	intergenic	unannotated	readthrough	readthrough	MARK1	LINE	49.271844660194176	0	0	0	0	0	6718	0	1
chr1	220684082	220684241	0	MSTRG.6004	.	UTL6004	intergenic	unannotated	intergenic	intergenic	C1orf115	NONE	0	0	0	0	0	0	159	0	1
chr1	220819464	220829376	0	MSTRG.6005	+	UTL6005	intergenic	unannotated	readthrough	readthrough	MARC1	SINE	13.210702341137123	0	0	0	0	0	9912	0	1
chr1	220832382	220833374	0	MSTRG.6006	+	UTL6006	intergenic	unannotated	readthrough	readthrough	MARC1	SINE	51.515151515151516	0	0	0	0	0	992	0	1
chr1	220884979	220889446	0	MSTRG.6007	+	UTL6007	intergenic	unannotated	readthrough	readthrough	HLX	DNA	1.7647058823529411	0	0	0	0	0	4467	0	1
chr1	220914771	220915071	0	MSTRG.6008	-	UTL6008	intergenic	unannotated	intergenic	intergenic	HLX	NONE	0	0	0	0	0	0	300	0	1
chr1	220994015	220994136	0	MSTRG.6009	-	UTL6009	intergenic	unannotated	repeat	SINE	HLX	SINE	100	0	0	0	0	0	121	0	1
chr1	221087348	221087454	0	MSTRG.6010	+	UTL6010	intergenic	unannotated	repeat	SINE	HLX	SINE	100	0	0	0	0	0	106	0	1
chr1	221095997	221096064	0	MSTRG.6011	-	UTL6011	intergenic	unannotated	intergenic	intergenic	HLX	NONE	0	0	0	0	0	0	67	0	1
chr1	221147666	221147728	0	MSTRG.6012	-	UTL6012	intergenic	unannotated	intergenic	intergenic	HLX	NONE	0	0	0	0	0	0	62	0	1
chr1	221160608	221160867	0	MSTRG.6013	-	UTL6013	intergenic	unannotated	repeat	ambiguous	HLX	ambiguous	62.5	0	0	0	0	0	259	0	1
chr1	221189595	221189753	0	MSTRG.6014	+	UTL6014	intergenic	unannotated	intergenic	intergenic	HLX	ambiguous	50	0	0	0	0	0	158	0	1
chr1	221208383	221208514	0	MSTRG.6015	+	UTL6015	intergenic	unannotated	intergenic	intergenic	HLX	NONE	0	0	0	0	0	0	131	0	1
chr1	221236040	221236195	0	MSTRG.6017	+	UTL6017	intergenic	unannotated	repeat	LowComplexity	HLX	LowComplexity	88.88888888888889	0	0	0	0	0	155	0	1
chr1	221251907	221251963	0	MSTRG.6016	-	UTL6016	intergenic	unannotated	intergenic	intergenic	HLX	NONE	0	0	0	0	0	0	56	0	1
chr1	221272943	221274237	0	MSTRG.6018	-	UTL6018	intergenic	unannotated	cre	dELS	HLX	LINE	6.666666666666667	0	0	0	0	0	1294	0	1
chr1	221277924	221278079	0	MSTRG.6019	+	UTL6019	intergenic	unannotated	intergenic	intergenic	HLX	NONE	0	0	0	0	0	0	155	0	1
chr1	221302997	221475117	0	MSTRG.6020	+	UTL6020	intergenic	unannotated	intergenic	intergenic	DUSP10	LINE	25.995410986637875	0	0	0	0	0	172120	0	1
chr1	221476109	221478611	0	MSTRG.6021	+	UTL6021	intergenic	unannotated	intergenic	intergenic	DUSP10	LINE	25.179856115107913	0	0	0	0	0	2502	0	1
chr1	221489587	221508662	0	MSTRG.6022	+	UTL6022	intergenic	unannotated	intergenic	intergenic	DUSP10	LINE	33.54192740926158	0	0	0	0	0	19075	0	1
chr1	221510796	221555344	0	MSTRG.6023	+	UTL6023	intergenic	unannotated	readthrough	readthrough	DUSP10	LINE	13.891834570519618	0	0	0	0	0	44548	0	1
chr1	221607252	221607516	0	MSTRG.6024	+	UTL6024	intergenic	unannotated	repeat	DNA	DUSP10	DNA	67.14285714285714	0	0	0	0	0	264	0	1
chr1	221628510	221628542	0	MSTRG.6025	+	UTL6025	intergenic	unannotated	repeat	LINE	DUSP10	LINE	100	0	0	0	0	0	32	0	1
chr1	221657629	221657901	0	MSTRG.6026	+	UTL6026	intergenic	unannotated	repeat	SINE	DUSP10	SINE	63.63636363636363	0	0	0	0	0	272	0	1
chr1	221692254	221701567	0	MSTRG.6027	-	UTL6027	intergenic	unannotated	readthrough	readthrough	DUSP10	LTR	34.58149779735683	0	0	0	0	0	9313	0	1
chr1	221732289	221732465	0	MSTRG.6028	-	UTL6028	intergenic	unannotated	intergenic	intergenic	DUSP10	NONE	0	0	0	0	0	0	176	0	1
chr1	221737826	221738034	0	MSTRG.6029	+	UTL6029	intergenic	unannotated	repeat	ambiguous	DUSP10	ambiguous	66.66666666666666	0	0	0	0	0	208	0	1
chr1	221742362	221748442	0	MSTRG.6030	+	UTL6030	intergenic	unannotated	cre	PLS	DUSP10	LTR	18.801652892561986	0	0	0	0	0	6080	0	1
chr1	221767602	221768039	0	MSTRG.6031	+	UTL6031	intergenic	unannotated	repeat	LINE	DUSP10	LINE	50.81967213114754	0	0	0	0	0	437	0	1
chr1	221784592	221784720	0	MSTRG.6032	-	UTL6032	intergenic	unannotated	intergenic	intergenic	DUSP10	NONE	0	0	0	0	0	0	128	0	1
chr1	221793993	221827772	0	MSTRG.6033	-	UTL6033	intergenic	unannotated	readthrough	readthrough	DUSP10	LINE	14.065281899109792	0	0	0	0	0	33779	0	1
chr1	221840536	221860970	0	MSTRG.6035	-	UTL6035	intergenic	unannotated	intergenic	intergenic	DUSP10	SINE	9.645390070921986	0	0	0	0	0	20434	0	1
chr1	221860978	221881151	0	MSTRG.6036	+	UTL6036	intergenic	unannotated	intergenic	intergenic	DUSP10	SINE	24.324324324324326	0	0	0	0	0	20173	0	1
chr1	221908692	221908725	0	MSTRG.6034	+	UTL6034	intergenic	unannotated	antisense	antisense	DUSP10	NONE	0	0	0	0	0	0	33	0	1
chr1	221943049	221943104	0	MSTRG.6037	+	UTL6037	intergenic	unannotated	antisense	antisense	DUSP10	NONE	0	0	0	0	0	0	55	0	1
chr1	221966170	221966504	0	MSTRG.6038	+	UTL6038	intergenic	unannotated	cre	pELS	DUSP10	LTR	100	0	0	0	0	0	334	0	1
chr1	221984746	222000519	0	MSTRG.6039	+	UTL6039	intergenic	unannotated	repeat	DNA	DUSP10	DNA	56.15079365079365	0	0	0	0	0	15773	0	1
chr1	222003450	222003724	0	MSTRG.6040	-	UTL6040	intergenic	unannotated	intergenic	intergenic	DUSP10	SINE	16	0	0	0	0	0	274	0	1
chr1	222018621	222018678	0	MSTRG.6041	-	UTL6041	intergenic	unannotated	intergenic	intergenic	DUSP10	NONE	0	0	0	0	0	0	57	0	1
chr1	222046576	222046790	0	MSTRG.6042	+	UTL6042	intergenic	unannotated	repeat	LTR	DUSP10	LTR	80	0	0	0	0	0	214	0	1
chr1	222076140	222076241	0	MSTRG.6043	+	UTL6043	intergenic	unannotated	intergenic	intergenic	DUSP10	NONE	0	0	0	0	0	0	101	0	1
chr1	222127767	222128565	0	MSTRG.6044	+	UTL6044	intergenic	unannotated	antisense	antisense	DUSP10	SimpleRepeat	22.22222222222222	0	0	0	0	0	798	0	1
chr1	222136427	222136469	0	MSTRG.6045	+	UTL6045	intergenic	unannotated	antisense	antisense	HHIPL2	NONE	0	0	0	0	0	0	42	0	1
chr1	222167916	222167949	0	MSTRG.6046	+	UTL6046	intergenic	unannotated	antisense	antisense	HHIPL2	NONE	0	0	0	0	0	0	33	0	1
chr1	222461089	222461324	0	MSTRG.6047	+	UTL6047	intergenic	unannotated	repeat	SINE	HHIPL2	SINE	62.5	0	0	0	0	0	235	0	1
chr1	222464976	222465357	0	MSTRG.6048	+	UTL6048	intergenic	unannotated	tRNAderived	tRNAderived	HHIPL2	tRNA	52.42825607064018	0	0	1	0	0	381	0	1
chr1	222471915	222472101	0	MSTRG.6049	-	UTL6049	intergenic	unannotated	repeat	SINE	HHIPL2	SINE	100	0	0	0	0	0	186	0	1
chr1	222472318	222472352	0	MSTRG.6050	+	UTL6050	intergenic	unannotated	intergenic	intergenic	HHIPL2	NONE	0	0	0	0	0	0	34	0	1
chr1	222474673	222475257	0	MSTRG.6051	-	UTL6051	intergenic	unannotated	intergenic	intergenic	HHIPL2	NONE	0	0	0	0	0	0	584	0	1
chr1	222477139	222477448	0	MSTRG.6052	-	UTL6052	intergenic	unannotated	readthrough	readthrough	HHIPL2	DNA	100	0	0	0	0	0	309	0	1
chr1	222489354	222489417	0	MSTRG.6053	+	UTL6053	intergenic	unannotated	antisense	antisense	HHIPL2	ambiguous	20	0	0	0	0	0	63	0	1
chr1	222548974	222558079	0	MSTRG.6054	-	UTL6054	intergenic	unannotated	readthrough	readthrough	TAF1A	SINE	15.948275862068966	0	0	0	0	0	9105	0	1
chr1	222585343	222585481	0	MSTRG.6055	+	UTL6055	intergenic	unannotated	antisense	antisense	TAF1A	NONE	0	0	0	0	0	0	138	0	1
chr1	222610429	222610494	0	MSTRG.6056	-	UTL6056	intergenic	unannotated	intergenic	intergenic	MIA3	NONE	0	0	0	0	0	0	65	0	1
chr1	222642569	222644148	0	MSTRG.6057	-	UTL6057	intergenic	unannotated	cre	PLS	MIA3	LINE	42.5531914893617	0	0	0	0	0	1579	0	1
chr1	222651189	222651397	0	MSTRG.6058	-	UTL6058	intergenic	unannotated	antisense	antisense	MIA3	NONE	0	0	0	0	0	0	208	0	1
chr1	222655491	222658970	0	MSTRG.6059	-	UTL6059	intergenic	unannotated	readthrough	readthrough	MIA3	LINE	30.57851239669421	0	0	0	0	0	3479	0	1
chr1	222661375	222668217	0	MSTRG.6060	-	UTL6060	intergenic	unannotated	antisense	antisense	MIA3	SINE	6.711979609175871	0	0	0	0	0	6842	0	1
chr1	222668914	222669143	0	MSTRG.6061	+	UTL6061	intergenic	unannotated	antisense	antisense	AIDA	NONE	0	0	0	0	0	0	229	0	1
chr1	222711796	222712251	0	MSTRG.6062	+	UTL6062	intergenic	unannotated	cre	pELS	AIDA	NONE	0	0	0	0	0	0	455	0	1
chr1	222727853	222727892	0	MSTRG.6063	-	UTL6063	intergenic	unannotated	antisense	antisense	BROX	NONE	0	0	0	0	0	0	39	0	1
chr1	222733452	222733519	0	MSTRG.6064	-	UTL6064	intergenic	unannotated	antisense	antisense	BROX	NONE	0	0	0	0	0	0	67	0	1
chr1	222735087	222737284	0	MSTRG.6065	+	UTL6065	intergenic	unannotated	readthrough	readthrough	BROX	SINE	5.217391304347826	0	0	0	0	0	2197	0	1
chr1	222808579	222808623	0	MSTRG.6066	+	UTL6066	intergenic	unannotated	intergenic	intergenic	FAM177B	NONE	0	0	0	0	0	0	44	0	1
chr1	222813835	222814930	0	MSTRG.6067	-	UTL6067	intergenic	unannotated	cre	PLS	DISP1	LINE	44.44444444444444	0	0	0	0	0	1095	0	1
chr1	222836875	222836928	0	MSTRG.6068	-	UTL6068	intergenic	unannotated	antisense	antisense	DISP1	NONE	0	0	0	0	0	0	53	0	1
chr1	222852269	222852401	0	MSTRG.6069	-	UTL6069	intergenic	unannotated	repeat	ambiguous	DISP1	ambiguous	66.66666666666666	0	0	0	0	0	132	0	1
chr1	222904463	222904715	0	MSTRG.6070	-	UTL6070	intergenic	unannotated	repeat	ambiguous	DISP1	ambiguous	60	0	0	0	0	0	252	0	1
chr1	223001079	223001235	0	MSTRG.6071	-	UTL6071	intergenic	unannotated	antisense	antisense	DISP1	NONE	0	0	0	0	0	0	156	0	1
chr1	223006824	223095297	0	MSTRG.6072	-	UTL6072	intergenic	unannotated	intergenic	intergenic	DISP1	LTR	40.66717511688828	0	0	0	0	0	88473	0	1
chr1	223095574	223104101	0	MSTRG.6073	+	UTL6073	intergenic	unannotated	intergenic	intergenic	TLR5	LTR	35.400516795865634	0	0	0	0	0	8527	0	1
chr1	223104315	223107593	0	MSTRG.6074	+	UTL6074	intergenic	unannotated	intergenic	intergenic	TLR5	LINE	40.317460317460316	0	0	0	0	0	3278	0	1
chr1	223119728	223120083	0	MSTRG.6075	+	UTL6075	intergenic	unannotated	repeat	ambiguous	TLR5	ambiguous	55.3030303030303	0	0	0	0	0	355	0	1
chr1	223155803	223155849	0	MSTRG.6076	-	UTL6076	intergenic	unannotated	repeat	SINE	TLR5	SINE	100	0	0	0	0	0	46	0	1
chr1	223295782	223295822	0	MSTRG.6077	+	UTL6077	intergenic	unannotated	antisense	antisense	SUSD4	NONE	0	0	0	0	0	0	40	0	1
chr1	223319903	223319990	0	MSTRG.6078	+	UTL6078	intergenic	unannotated	cre	dELS	SUSD4	SINE	66.66666666666666	0	0	0	0	0	87	0	1
chr1	223415514	223415718	0	MSTRG.6079	+	UTL6079	intergenic	unannotated	intergenic	intergenic	CCDC185	ambiguous	33.33333333333333	0	0	0	0	0	204	0	1
chr1	223504935	223505072	0	MSTRG.6080	-	UTL6080	intergenic	unannotated	intergenic	intergenic	CAPN8	NONE	0	0	0	0	0	0	137	0	1
chr1	223505784	223505879	0	MSTRG.6081	-	UTL6081	intergenic	unannotated	intergenic	intergenic	CAPN8	NONE	0	0	0	0	0	0	95	0	1
chr1	223693382	223693560	0	MSTRG.6082	+	UTL6082	intergenic	unannotated	intergenic	intergenic	CAPN2	ambiguous	50	0	0	0	0	0	178	0	1
chr1	223714805	223714907	0	MSTRG.6083	-	UTL6083	intergenic	unannotated	cre	dELS	CAPN2	NONE	0	0	0	0	0	0	102	0	1
chr1	223727178	223727222	0	MSTRG.6084	-	UTL6084	intergenic	unannotated	cre	dELS	CAPN2	NONE	0	0	0	0	0	0	44	0	1
chr1	223757919	223780059	0	MSTRG.6085	-	UTL6085	intergenic	unannotated	readthrough	readthrough	CAPN2	SINE	10.565201329885483	0	0	0	0	0	22140	0	1
chr1	223812356	223812398	0	MSTRG.6086	+	UTL6086	intergenic	unannotated	antisense	antisense	TP53BP2	NONE	0	0	0	0	0	0	42	0	1
chr1	223837779	223837847	0	MSTRG.6087	+	UTL6087	intergenic	unannotated	antisense	antisense	TP53BP2	NONE	0	0	0	0	0	0	68	0	1
chr1	223846078	223848306	0	MSTRG.6088	+	UTL6088	intergenic	unannotated	cre	PLS	TP53BP2	LINE	22.709163346613543	0	0	0	0	0	2228	0	1
chr1	223863090	223863255	0	MSTRG.6089	-	UTL6089	intergenic	unannotated	repeat	ambiguous	TP53BP2	ambiguous	75	0	0	0	0	0	165	0	1
chr1	223905221	223905283	0	MSTRG.6090	+	UTL6090	intergenic	unannotated	intergenic	intergenic	TP53BP2	NONE	0	0	0	0	0	0	62	0	1
chr1	223914541	223914713	0	MSTRG.6091	-	UTL6091	intergenic	unannotated	intergenic	intergenic	TP53BP2	NONE	0	0	0	0	0	0	172	0	1
chr1	223946400	223946493	0	MSTRG.6092	-	UTL6092	intergenic	unannotated	repeat	LINE	TP53BP2	LINE	100	0	0	0	0	0	93	0	1
chr1	223951261	223951576	0	MSTRG.6093	-	UTL6093	intergenic	unannotated	readthrough	readthrough	TP53BP2	NONE	0	0	0	0	0	0	315	0	1
chr1	224010470	224016866	0	MSTRG.6094	+	UTL6094	intergenic	unannotated	readthrough	readthrough	FBXO28	SimpleRepeat	74.95373226403454	0	0	0	0	0	6396	0	1
chr1	224017075	224025350	0	MSTRG.6095	+	UTL6095	intergenic	unannotated	intergenic	intergenic	FBXO28	LINE	23.570190641247834	0	0	0	0	0	8275	0	1
chr1	224025816	224026610	0	MSTRG.6096	+	UTL6096	intergenic	unannotated	intergenic	intergenic	FBXO28	SINE	30.303030303030305	0	0	0	0	0	794	0	1
chr1	224027078	224027265	0	MSTRG.6097	+	UTL6097	intergenic	unannotated	intergenic	intergenic	FBXO28	NONE	0	0	0	0	0	0	187	0	1
chr1	224029025	224029088	0	MSTRG.6098	-	UTL6098	intergenic	unannotated	intergenic	intergenic	FBXO28	NONE	0	0	0	0	0	0	63	0	1
chr1	224029914	224030044	0	MSTRG.6099	-	UTL6099	intergenic	unannotated	intergenic	intergenic	FBXO28	NONE	0	0	0	0	0	0	130	0	1
chr1	224059839	224059872	0	MSTRG.6100	+	UTL6100	intergenic	unannotated	repeat	ambiguous	FBXO28	ambiguous	100	0	0	0	0	0	33	0	1
chr1	224071230	224071376	0	MSTRG.6101	-	UTL6101	intergenic	unannotated	repeat	LINE	FBXO28	LINE	100	0	0	0	0	0	146	0	1
chr1	224074139	224074205	0	MSTRG.6102	+	UTL6102	intergenic	unannotated	repeat	ambiguous	FBXO28	ambiguous	100	0	0	0	0	0	66	0	1
chr1	224078477	224078539	0	MSTRG.6103	+	UTL6103	intergenic	unannotated	intergenic	intergenic	FBXO28	NONE	0	0	0	0	0	0	62	0	1
chr1	224079853	224079958	0	MSTRG.6104	+	UTL6104	intergenic	unannotated	repeat	SINE	FBXO28	SINE	91.66666666666666	0	0	0	0	0	105	0	1
chr1	224161940	224166222	0	MSTRG.6105	+	UTL6105	intergenic	unannotated	readthrough	readthrough	FBXO28	SINE	39.762611275964396	0	0	0	0	0	4282	0	1
chr1	224169459	224169797	0	MSTRG.6106	-	UTL6106	intergenic	unannotated	intergenic	intergenic	DEGS1	SINE	50	0	0	0	0	0	338	0	1
chr1	224173730	224173997	0	MSTRG.6107	-	UTL6107	intergenic	unannotated	intergenic	intergenic	DEGS1	ambiguous	23.809523809523807	0	0	0	0	0	267	0	1
chr1	224175100	224175346	0	MSTRG.6108	-	UTL6108	intergenic	unannotated	intergenic	intergenic	DEGS1	SINE	42.66666666666667	0	0	0	0	0	246	0	1
chr1	224193260	224203730	0	MSTRG.6110	+	UTL6110	intergenic	unannotated	readthrough	readthrough	DEGS1	SINE	36.99186991869919	0	0	0	0	0	10470	0	1
chr1	224208223	224208253	0	MSTRG.6109	-	UTL6109	intergenic	unannotated	intergenic	intergenic	DEGS1	NONE	0	0	0	0	0	0	30	0	1
chr1	224223858	224227454	0	MSTRG.6111	-	UTL6111	intergenic	unannotated	readthrough	readthrough	NVL	SINE	26.40449438202247	0	0	0	0	0	3596	0	1
chr1	224246172	224246270	0	MSTRG.6112	+	UTL6112	intergenic	unannotated	antisense	antisense	NVL	NONE	0	0	0	0	0	0	98	0	1
chr1	224250254	224250285	0	MSTRG.6113	+	UTL6113	intergenic	unannotated	antisense	antisense	NVL	NONE	0	0	0	0	0	0	31	0	1
chr1	224253617	224253873	0	MSTRG.6114	+	UTL6114	intergenic	unannotated	antisense	antisense	NVL	ambiguous	50	0	0	0	0	0	256	0	1
chr1	224312588	224312872	0	MSTRG.6116	+	UTL6116	intergenic	unannotated	repeat	ambiguous	NVL	ambiguous	68.42105263157895	0	0	0	0	0	284	0	1
chr1	224332619	224333184	0	MSTRG.6115	-	UTL6115	intergenic	unannotated	intergenic	intergenic	NVL	DNA	37.5	0	0	0	0	0	565	0	1
chr1	224378813	224385342	0	MSTRG.6117	-	UTL6117	intergenic	unannotated	readthrough	readthrough	CNIH4	SINE	25.278396436525615	0	0	0	0	0	6529	0	1
chr1	224415990	224416243	0	MSTRG.6118	+	UTL6118	intergenic	unannotated	antisense	antisense	WDR26	SINE	25	0	0	0	0	0	253	0	1
chr1	224447534	224447614	0	MSTRG.6119	-	UTL6119	intergenic	unannotated	antisense	antisense	CNIH3	NONE	0	0	0	0	0	0	80	0	1
chr1	224452942	224452995	0	MSTRG.6120	-	UTL6120	intergenic	unannotated	antisense	antisense	CNIH3	SINE	50	0	0	0	0	0	53	0	1
chr1	224463356	224463547	0	MSTRG.6121	-	UTL6121	intergenic	unannotated	repeat	ambiguous	CNIH3	ambiguous	66.66666666666666	0	0	0	0	0	191	0	1
chr1	224467369	224467620	0	MSTRG.6122	-	UTL6122	intergenic	unannotated	repeat	LINE	CNIH3	LINE	57.14285714285714	0	0	0	0	0	251	0	1
chr1	224469962	224470546	0	MSTRG.6123	-	UTL6123	intergenic	unannotated	repeat	ambiguous	CNIH3	ambiguous	57.692307692307686	0	0	0	0	0	584	0	1
chr1	224557459	224557532	0	MSTRG.6124	-	UTL6124	intergenic	unannotated	repeat	SINE	CNIH3	SINE	100	0	0	0	0	0	73	0	1
chr1	224658311	224658497	0	MSTRG.6125	-	UTL6125	intergenic	unannotated	antisense	antisense	CNIH3	NONE	0	0	0	0	0	0	186	0	1
chr1	224735102	224735162	0	MSTRG.6126	-	UTL6126	intergenic	unannotated	antisense	antisense	CNIH3	NONE	0	0	0	0	0	0	60	0	1
chr1	224740349	224767032	0	MSTRG.6127	+	UTL6127	intergenic	unannotated	intergenic	intergenic	CNIH3	SINE	15.425181278839814	0	0	0	0	0	26683	0	1
chr1	224773236	224777907	0	MSTRG.6128	+	UTL6128	intergenic	unannotated	readthrough	readthrough	CNIH3	LINE	18.146718146718147	0	0	0	0	0	4671	0	1
chr1	224835918	224845639	0	MSTRG.6129	-	UTL6129	intergenic	unannotated	intergenic	intergenic	DNAH14	LTR	49.282296650717704	0	0	0	0	0	9721	0	1
chr1	224851622	224851685	0	MSTRG.6130	-	UTL6130	intergenic	unannotated	cre	dELS	DNAH14	NONE	0	0	0	0	0	0	63	0	1
chr1	224882769	224883111	0	MSTRG.6131	-	UTL6131	intergenic	unannotated	repeat	SINE	DNAH14	SINE	85.71428571428571	0	0	0	0	0	342	0	1
chr1	225015343	225015377	0	MSTRG.6132	-	UTL6132	intergenic	unannotated	antisense	antisense	DNAH14	NONE	0	0	0	0	0	0	34	0	1
chr1	225063159	225063396	0	MSTRG.6133	+	UTL6133	intergenic	unannotated	intergenic	intergenic	DNAH14	NONE	0	0	0	0	0	0	237	0	1
chr1	225089383	225089551	0	MSTRG.6134	-	UTL6134	intergenic	unannotated	antisense	antisense	DNAH14	NONE	0	0	0	0	0	0	168	0	1
chr1	225144618	225144678	0	MSTRG.6135	-	UTL6135	intergenic	unannotated	antisense	antisense	DNAH14	NONE	0	0	0	0	0	0	60	0	1
chr1	225302700	225302749	0	MSTRG.6136	-	UTL6136	intergenic	unannotated	antisense	antisense	DNAH14	NONE	0	0	0	0	0	0	49	0	1
chr1	225341500	225341579	0	MSTRG.6137	-	UTL6137	intergenic	unannotated	repeat	SINE	DNAH14	SINE	100	0	0	0	0	0	79	0	1
chr1	225356964	225357071	0	MSTRG.6138	-	UTL6138	intergenic	unannotated	antisense	antisense	DNAH14	NONE	0	0	0	0	0	0	107	0	1
chr1	225358429	225358719	0	MSTRG.6139	-	UTL6139	intergenic	unannotated	antisense	antisense	DNAH14	NONE	0	0	0	0	0	0	290	0	1
chr1	225374565	225401686	0	MSTRG.6140	-	UTL6140	intergenic	unannotated	readthrough	readthrough	DNAH14	LINE	17.8963110667996	0	0	0	0	0	27121	0	1
chr1	225428353	225430885	0	MSTRG.6141	+	UTL6141	intergenic	unannotated	cre	PLS	LBR	SINE	9.565217391304348	0	0	0	0	0	2532	0	1
chr1	225450021	225450223	0	MSTRG.6142	+	UTL6142	intergenic	unannotated	antisense	antisense	LBR	NONE	0	0	0	0	0	0	202	0	1
chr1	225471717	225471818	0	MSTRG.6143	-	UTL6143	intergenic	unannotated	antisense	antisense	ENAH	NONE	0	0	0	0	0	0	101	0	1
chr1	225473833	225475058	0	MSTRG.6144	+	UTL6144	intergenic	unannotated	readthrough	readthrough	ENAH	SINE	34.375	0	0	0	0	0	1225	0	1
chr1	225478957	225487007	0	MSTRG.6145	-	UTL6145	intergenic	unannotated	readthrough	readthrough	ENAH	LINE	8.415841584158416	0	0	0	0	0	8050	0	1
chr1	225493944	225494083	0	MSTRG.6146	+	UTL6146	intergenic	unannotated	repeat	LINE	ENAH	LINE	85.71428571428571	0	0	0	0	0	139	0	1
chr1	225507455	225507564	0	MSTRG.6147	+	UTL6147	intergenic	unannotated	repeat	LINE	ENAH	LINE	100	0	0	0	0	0	109	0	1
chr1	225572997	225573055	0	MSTRG.6148	+	UTL6148	intergenic	unannotated	antisense	antisense	ENAH	NONE	0	0	0	0	0	0	58	0	1
chr1	225576903	225577138	0	MSTRG.6149	+	UTL6149	intergenic	unannotated	repeat	SINE	ENAH	SINE	93.02325581395348	0	0	0	0	0	235	0	1
chr1	225590269	225590624	0	MSTRG.6150	+	UTL6150	intergenic	unannotated	antisense	antisense	ENAH	ambiguous	37.5	0	0	0	0	0	355	0	1
chr1	225612386	225612438	0	MSTRG.6151	+	UTL6151	intergenic	unannotated	repeat	LINE	ENAH	LINE	100	0	0	0	0	0	52	0	1
chr1	225653477	225657361	0	MSTRG.6152	+	UTL6152	intergenic	unannotated	cre	PLS	ENAH	SINE	13.863216266173753	0	0	0	0	0	3884	0	1
chr1	225676537	225676959	0	MSTRG.6153	-	UTL6153	intergenic	unannotated	repeat	ambiguous	ENAH	ambiguous	61.904761904761905	0	0	0	0	0	422	0	1
chr1	225682143	225682678	0	MSTRG.6154	+	UTL6154	intergenic	unannotated	intergenic	intergenic	ENAH	SINE	36.236559139784944	0	0	0	0	0	535	0	1
chr1	225747955	225748427	0	MSTRG.6155	-	UTL6155	intergenic	unannotated	antisense	antisense	SRP9	SINE	46.15384615384615	0	0	0	0	0	472	0	1
chr1	225753577	225753833	0	MSTRG.6156	-	UTL6156	intergenic	unannotated	repeat	ambiguous	SRP9	ambiguous	67.21311475409836	0	0	0	0	0	256	0	1
chr1	225760285	225760318	0	MSTRG.6157	+	UTL6157	intergenic	unannotated	intergenic	intergenic	SRP9	NONE	0	0	0	0	0	0	33	0	1
chr1	225789900	225790008	0	MSTRG.6158	-	UTL6158	intergenic	unannotated	antisense	antisense	SRP9	NONE	0	0	0	0	0	0	108	0	1
chr1	225790285	225810178	0	MSTRG.6159	+	UTL6159	intergenic	unannotated	readthrough	readthrough	SRP9	LTR	49.49152542372882	0	0	0	0	0	19893	0	1
chr1	225832999	225833054	0	MSTRG.6160	-	UTL6160	intergenic	unannotated	repeat	SINE	EPHX1	SINE	57.14285714285714	0	0	0	0	0	55	0	1
chr1	225837827	225841069	0	MSTRG.6161	-	UTL6161	intergenic	unannotated	readthrough	readthrough	EPHX1	LTR	26.05042016806723	0	0	0	0	0	3242	0	1
chr1	225845449	225854449	0	MSTRG.6162	+	UTL6162	intergenic	unannotated	readthrough	readthrough	EPHX1	LTR	3.937007874015748	0	0	0	0	0	9000	0	1
chr1	225869558	225869669	0	MSTRG.6163	-	UTL6163	intergenic	unannotated	intergenic	intergenic	TMEM63A	NONE	0	0	0	0	0	0	111	0	1
chr1	225881911	225892990	0	MSTRG.6164	+	UTL6164	intergenic	unannotated	cre	pELS	TMEM63A	SINE	19.64956195244055	0	0	0	0	0	11079	0	1
chr1	225899524	225901637	0	MSTRG.6165	+	UTL6165	intergenic	unannotated	cre	dELS	LEFTY1	SINE	46.666666666666664	0	0	0	0	0	2113	0	1
chr1	225908578	225914705	0	MSTRG.6166	+	UTL6166	intergenic	unannotated	cre	dELS	LEFTY1	SINE	23.25581395348837	0	0	0	0	0	6127	0	1
chr1	225924350	225926882	0	MSTRG.6167	+	UTL6167	intergenic	unannotated	cre	PLS	PYCR2	SINE	31.03448275862069	0	0	0	0	0	2532	0	1
chr1	225927374	225936627	0	MSTRG.6168	-	UTL6168	intergenic	unannotated	readthrough	readthrough	LEFTY2	SINE	48.79765395894428	0	0	0	0	0	9253	0	1
chr1	225941354	225951148	0	MSTRG.6169	-	UTL6169	intergenic	unannotated	cre	dELS	LEFTY2	SINE	22.78368794326241	0	0	0	0	0	9794	0	1
chr1	225956984	225957236	0	MSTRG.6170	+	UTL6170	intergenic	unannotated	repeat	SINE	LEFTY2	SINE	75	0	0	0	0	0	252	0	1
chr1	225958439	225960908	0	MSTRG.6171	+	UTL6171	intergenic	unannotated	repeat	SINE	LEFTY2	SINE	60.78431372549019	0	0	0	0	0	2469	0	1
chr1	225961467	225962166	0	MSTRG.6172	-	UTL6172	intergenic	unannotated	cre	DNase-H3K4me3	LEFTY2	SINE	47.2972972972973	0	0	0	0	0	699	0	1
chr1	225967890	225968087	0	MSTRG.6173	-	UTL6173	intergenic	unannotated	intergenic	intergenic	SDE2	SINE	11.76470588235294	0	0	0	0	0	197	0	1
chr1	225970627	225982910	0	MSTRG.6174	-	UTL6174	intergenic	unannotated	intergenic	intergenic	SDE2	SINE	22.755417956656345	0	0	0	0	0	12283	0	1
chr1	225999584	226004638	0	MSTRG.6175	+	UTL6175	intergenic	unannotated	cre	pELS	SDE2	SINE	10.56701030927835	0	0	0	0	0	5054	0	1
chr1	226010296	226010571	0	MSTRG.6176	-	UTL6176	intergenic	unannotated	intergenic	intergenic	SDE2	ambiguous	25	0	0	0	0	0	275	0	1
chr1	226018595	226018888	0	MSTRG.6177	+	UTL6177	intergenic	unannotated	repeat	SINE	SDE2	SINE	54.54545454545454	0	0	0	0	0	293	0	1
chr1	226023579	226023750	0	MSTRG.6178	+	UTL6178	intergenic	unannotated	repeat	ambiguous	SDE2	ambiguous	85.71428571428571	0	0	0	0	0	171	0	1
chr1	226024183	226024460	0	MSTRG.6179	+	UTL6179	intergenic	unannotated	intergenic	intergenic	SDE2	SINE	24.647887323943664	0	0	0	0	0	277	0	1
chr1	226036263	226036641	0	MSTRG.6180	-	UTL6180	intergenic	unannotated	repeat	SINE	H3F3A	SINE	89.74358974358975	0	0	0	0	0	378	0	1
chr1	226042506	226042537	0	MSTRG.6181	+	UTL6181	intergenic	unannotated	intergenic	intergenic	H3F3A	NONE	0	0	0	0	0	0	31	0	1
chr1	226045517	226060865	0	MSTRG.6182	-	UTL6182	intergenic	unannotated	readthrough	readthrough	H3F3A	SINE	22.292191435768263	0	0	0	0	0	15348	0	1
chr1	226061706	226062551	0	MSTRG.6183	-	UTL6183	intergenic	unannotated	cre	PLS	H3F3A	NONE	0	0	0	0	0	0	845	0	1
chr1	226071798	226081734	0	MSTRG.6184	+	UTL6184	intergenic	unannotated	intergenic	intergenic	H3F3A	SINE	18.78476679503637	0	0	0	0	0	9936	0	1
chr1	226082556	226083556	0	MSTRG.6185	-	UTL6185	intergenic	unannotated	cre	PLS	H3F3A	SINE	10.869565217391305	0	0	0	0	0	1000	0	1
chr1	226088912	226089227	0	MSTRG.6186	-	UTL6186	intergenic	unannotated	repeat	ambiguous	H3F3A	ambiguous	63.85542168674698	0	0	0	0	0	315	0	1
chr1	226092038	226092373	0	MSTRG.6187	+	UTL6187	intergenic	unannotated	repeat	LINE	H3F3A	LINE	57.14285714285714	0	0	0	0	0	335	0	1
chr1	226094908	226094950	0	MSTRG.6188	-	UTL6188	intergenic	unannotated	intergenic	intergenic	H3F3A	NONE	0	0	0	0	0	0	42	0	1
chr1	226107246	226107350	0	MSTRG.6189	-	UTL6189	intergenic	unannotated	cre	dELS	H3F3A	ambiguous	42.857142857142854	0	0	0	0	0	104	0	1
chr1	226119887	226120188	0	MSTRG.6190	-	UTL6190	intergenic	unannotated	intergenic	intergenic	ACBD3	SINE	40	0	0	0	0	0	301	0	1
chr1	226121726	226129221	0	MSTRG.6191	+	UTL6191	intergenic	unannotated	cre	dELS	ACBD3	SINE	10.162162162162163	0	0	0	0	0	7495	0	1
chr1	226130863	226144848	0	MSTRG.6192	-	UTL6192	intergenic	unannotated	readthrough	readthrough	ACBD3	SINE	31.925397696105325	0	0	0	0	0	13985	0	1
chr1	226196595	226196900	0	MSTRG.6193	-	UTL6193	intergenic	unannotated	cre	CTCF-only	ACBD3	SINE	58.72727272727273	0	0	0	0	0	305	0	1
chr1	226210861	226212979	0	MSTRG.6194	+	UTL6194	intergenic	unannotated	cre	dELS	MIXL1	LINE	36.84210526315789	0	0	0	0	0	2118	0	1
chr1	226216692	226217118	0	MSTRG.6195	-	UTL6195	intergenic	unannotated	repeat	LINE	MIXL1	LINE	80	0	0	0	0	0	426	0	1
chr1	226218303	226219620	0	MSTRG.6196	-	UTL6196	intergenic	unannotated	repeat	SINE	MIXL1	SINE	62.0253164556962	0	0	0	0	0	1317	0	1
chr1	226223916	226236078	0	MSTRG.6197	-	UTL6197	intergenic	unannotated	antisense	antisense	MIXL1	SINE	20.22838499184339	0	0	0	0	0	12162	0	1
chr1	226241842	226241984	0	MSTRG.6198	+	UTL6198	intergenic	unannotated	antisense	antisense	LIN9	ambiguous	14.285714285714285	0	0	0	0	0	142	0	1
chr1	226276700	226276746	0	MSTRG.6199	+	UTL6199	intergenic	unannotated	antisense	antisense	LIN9	NONE	0	0	0	0	0	0	46	0	1
chr1	226308980	226311316	0	MSTRG.6200	+	UTL6200	intergenic	unannotated	cre	pELS	LIN9	SINE	16.10738255033557	0	0	0	0	0	2336	0	1
chr1	226317400	226317717	0	MSTRG.6201	-	UTL6201	intergenic	unannotated	intergenic	intergenic	LIN9	ambiguous	16.666666666666664	0	0	0	0	0	317	0	1
chr1	226324722	226324836	0	MSTRG.6202	-	UTL6202	intergenic	unannotated	intergenic	intergenic	LIN9	NONE	0	0	0	0	0	0	114	0	1
chr1	226328676	226329021	0	MSTRG.6203	+	UTL6203	intergenic	unannotated	repeat	ambiguous	LIN9	ambiguous	58.22784810126582	0	0	0	0	0	345	0	1
chr1	226351433	226360862	0	MSTRG.6204	-	UTL6204	intergenic	unannotated	readthrough	readthrough	PARP1	LTR	19.104268719384184	0	0	0	0	0	9429	0	1
chr1	226405216	226405655	0	MSTRG.6205	+	UTL6205	intergenic	unannotated	cre	dELS	PARP1	SINE	30.76923076923077	0	0	0	0	0	439	0	1
chr1	226409652	226409784	0	MSTRG.6206	-	UTL6206	intergenic	unannotated	intergenic	intergenic	PARP1	NONE	0	0	0	0	0	0	132	0	1
chr1	226436041	226436142	0	MSTRG.6207	-	UTL6207	intergenic	unannotated	intergenic	intergenic	PARP1	NONE	0	0	0	0	0	0	101	0	1
chr1	226478236	226478498	0	MSTRG.6208	-	UTL6208	intergenic	unannotated	repeat	ambiguous	PARP1	ambiguous	68.85245901639344	0	0	0	0	0	262	0	1
chr1	226498692	226498728	0	MSTRG.6209	-	UTL6209	intergenic	unannotated	intergenic	intergenic	STUM	NONE	0	0	0	0	0	0	36	0	1
chr1	226535274	226535529	0	MSTRG.6210	-	UTL6210	intergenic	unannotated	repeat	SINE	STUM	SINE	81.25	0	0	0	0	0	255	0	1
chr1	226614394	226614530	0	MSTRG.6211	+	UTL6211	intergenic	unannotated	intergenic	intergenic	STUM	NONE	0	0	0	0	0	0	136	0	1
chr1	226636750	226636804	0	MSTRG.6212	+	UTL6212	intergenic	unannotated	antisense	antisense	ITPKB	SimpleRepeat	40	0	0	0	0	0	54	0	1
chr1	226785066	226785358	0	MSTRG.6213	+	UTL6213	intergenic	unannotated	repeat	SINE	ITPKB	SINE	88.88888888888889	0	0	0	0	0	292	0	1
chr1	226829592	226829941	0	MSTRG.6214	-	UTL6214	intergenic	unannotated	intergenic	intergenic	PSEN2	SINE	37.5	0	0	0	0	0	349	0	1
chr1	226847834	226848276	0	MSTRG.6215	-	UTL6215	intergenic	unannotated	repeat	LTR	PSEN2	LTR	91.07981220657277	0	0	0	0	0	442	0	1
chr1	226848751	226849163	0	MSTRG.6216	+	UTL6216	intergenic	unannotated	repeat	LTR	PSEN2	LTR	67.9245283018868	0	0	0	0	0	412	0	1
chr1	226895935	226897711	0	MSTRG.6217	+	UTL6217	intergenic	unannotated	readthrough	readthrough	PSEN2	LINE	17.006802721088434	0	0	0	0	0	1776	0	1
chr1	226937763	226939956	0	MSTRG.6218	-	UTL6218	intergenic	unannotated	cre	PLS	COQ8A	LTR	30.65326633165829	0	0	0	0	0	2193	0	1
chr1	226981085	226990008	0	MSTRG.6219	-	UTL6219	intergenic	unannotated	readthrough	readthrough	COQ8A	DNA	4.766536964980545	0	0	0	0	0	8923	0	1
chr1	227103033	227103103	0	MSTRG.6220	+	UTL6220	intergenic	unannotated	antisense	antisense	CDC42BPA	NONE	0	0	0	0	0	0	70	0	1
chr1	227124354	227124551	0	MSTRG.6221	-	UTL6221	intergenic	unannotated	intergenic	intergenic	CDC42BPA	NONE	0	0	0	0	0	0	197	0	1
chr1	227135761	227135909	0	MSTRG.6222	+	UTL6222	intergenic	unannotated	antisense	antisense	CDC42BPA	SINE	46.15384615384615	0	0	0	0	0	148	0	1
chr1	227150370	227150420	0	MSTRG.6223	+	UTL6223	intergenic	unannotated	antisense	antisense	CDC42BPA	NONE	0	0	0	0	0	0	50	0	1
chr1	227209475	227209748	0	MSTRG.6224	+	UTL6224	intergenic	unannotated	repeat	LINE	CDC42BPA	LINE	100	0	0	0	0	0	273	0	1
chr1	227248639	227248870	0	MSTRG.6225	-	UTL6225	intergenic	unannotated	repeat	LINE	CDC42BPA	LINE	100	0	0	0	0	0	231	0	1
chr1	227262289	227262528	0	MSTRG.6226	-	UTL6226	intergenic	unannotated	intergenic	intergenic	CDC42BPA	NONE	0	0	0	0	0	0	239	0	1
chr1	227318677	227322551	0	MSTRG.6227	+	UTL6227	intergenic	unannotated	cre	pELS	CDC42BPA	SINE	4.166666666666666	0	0	0	0	0	3874	0	1
chr1	227344835	227344932	0	MSTRG.6228	+	UTL6228	intergenic	unannotated	repeat	ambiguous	CDC42BPA	ambiguous	57.14285714285714	0	0	0	0	0	97	0	1
chr1	227356206	227356529	0	MSTRG.6229	+	UTL6229	intergenic	unannotated	cre	dELS	CDC42BPA	ambiguous	44.44444444444444	0	0	0	0	0	323	0	1
chr1	227374464	227374520	0	MSTRG.6230	-	UTL6230	intergenic	unannotated	intergenic	intergenic	CDC42BPA	NONE	0	0	0	0	0	0	56	0	1
chr1	227398203	227398250	0	MSTRG.6231	-	UTL6231	intergenic	unannotated	antisense	antisense	CDC42BPA	NONE	0	0	0	0	0	0	47	0	1
chr1	227435788	227436027	0	MSTRG.6232	-	UTL6232	intergenic	unannotated	repeat	SINE	CDC42BPA	SINE	76.47058823529412	0	0	0	0	0	239	0	1
chr1	227439578	227439920	0	MSTRG.6233	+	UTL6233	intergenic	unannotated	repeat	ambiguous	CDC42BPA	ambiguous	51.515151515151516	0	0	0	0	0	342	0	1
chr1	227447194	227447295	0	MSTRG.6234	-	UTL6234	intergenic	unannotated	repeat	SINE	ZNF678	SINE	100	0	0	0	0	0	101	0	1
chr1	227449627	227449976	0	MSTRG.6235	+	UTL6235	intergenic	unannotated	cre	CTCF-only	ZNF678	LTR	81.25	0	0	0	0	0	349	0	1
chr1	227512631	227512671	0	MSTRG.6236	-	UTL6236	intergenic	unannotated	intergenic	intergenic	ZNF678	NONE	0	0	0	0	0	0	40	0	1
chr1	227533204	227541973	0	MSTRG.6237	-	UTL6237	intergenic	unannotated	cre	dELS	ZNF678	LINE	4.886561954624781	0	0	0	0	0	8769	0	1
chr1	227558328	227558422	0	MSTRG.6238	+	UTL6238	intergenic	unannotated	intergenic	intergenic	ZNF678	ambiguous	2.7777777777777777	0	0	0	0	0	94	0	1
chr1	227559620	227559653	0	MSTRG.6239	-	UTL6239	intergenic	unannotated	repeat	ambiguous	ZNF678	ambiguous	100	0	0	0	0	0	33	0	1
chr1	227561246	227561308	0	MSTRG.6240	+	UTL6240	intergenic	unannotated	snRNAderived	snRNAderived	ZNF678	rRNA	34.48275862068966	0	0	0	0	0	62	0	1
chr1	227661216	227661427	0	MSTRG.6241	-	UTL6241	intergenic	unannotated	repeat	ambiguous	ZNF678	ambiguous	100	0	0	0	0	0	211	0	1
chr1	227720010	227730571	0	MSTRG.6242	-	UTL6242	intergenic	unannotated	readthrough	readthrough	SNAP47	LTR	15.636588380716935	0	0	0	0	0	10561	0	1
chr1	227781097	227790838	0	MSTRG.6243	+	UTL6243	intergenic	unannotated	readthrough	readthrough	SNAP47	LINE	37.66233766233766	0	0	0	0	0	9741	0	1
chr1	227806858	227807182	0	MSTRG.6244	-	UTL6244	intergenic	unannotated	repeat	SINE	PRSS38	SINE	75.12437810945273	0	0	0	0	0	324	0	1
chr1	227860308	227860361	0	MSTRG.6245	-	UTL6245	intergenic	unannotated	intergenic	intergenic	PRSS38	NONE	0	0	0	0	0	0	53	0	1
chr1	227918053	227918103	0	MSTRG.6246	.	UTL6246	intergenic	unannotated	intergenic	intergenic	WNT9A	NONE	0	0	0	0	0	0	50	0	1
chr1	227947590	227954830	0	MSTRG.6247	+	UTL6247	intergenic	unannotated	cre	pELS	WNT9A	SINE	15.277777777777779	0	0	0	0	0	7240	0	1
chr1	227969337	227969450	0	MSTRG.6248	+	UTL6248	intergenic	unannotated	intergenic	intergenic	WNT9A	NONE	0	0	0	0	0	0	113	0	1
chr1	227972158	227973228	0	MSTRG.6249	+	UTL6249	intergenic	unannotated	repeat	ambiguous	WNT9A	ambiguous	51.162790697674424	0	0	0	0	0	1070	0	1
chr1	227973492	227974750	0	MSTRG.6250	+	UTL6250	intergenic	unannotated	intergenic	intergenic	WNT9A	NONE	0	0	0	0	0	0	1258	0	1
chr1	227993909	227994049	0	MSTRG.6251	-	UTL6251	intergenic	unannotated	repeat	LINE	WNT3A	LINE	87.5	0	0	0	0	0	140	0	1
chr1	228072110	228073926	0	MSTRG.6252	-	UTL6252	intergenic	unannotated	readthrough	readthrough	ARF1	SimpleRepeat	0.47393364928909953	0	0	0	0	0	1816	0	1
chr1	228076374	228082531	0	MSTRG.6253	-	UTL6253	intergenic	unannotated	cre	PLS	ARF1	SINE	17.052023121387283	0	0	0	0	0	6157	0	1
chr1	228098582	228108126	0	MSTRG.6254	-	UTL6254	intergenic	unannotated	intergenic	intergenic	ARF1	SINE	11.578947368421053	0	0	0	0	0	9544	0	1
chr1	228109411	228121676	0	MSTRG.6255	+	UTL6255	intergenic	unannotated	cre	PLS	MRPL55	LTR	57.446808510638306	0	0	0	0	0	12265	0	1
chr1	228128094	228128949	0	MSTRG.6256	-	UTL6256	intergenic	unannotated	intergenic	intergenic	GUK1	SINE	47.16981132075472	0	0	0	0	0	855	0	1
chr1	228137825	228139968	0	MSTRG.6257	-	UTL6257	intergenic	unannotated	cre	PLS	GUK1	SINE	43.96551724137931	0	0	0	0	0	2143	0	1
chr1	228158654	228164226	0	MSTRG.6258	-	UTL6258	intergenic	unannotated	readthrough	readthrough	GJC2	LTR	31.363636363636367	0	0	0	0	0	5572	0	1
chr1	228165333	228165962	0	MSTRG.6259	-	UTL6259	intergenic	unannotated	cre	pELS	IBA57	LINE	1.1363636363636365	0	0	0	0	0	629	0	1
chr1	228169996	228170141	0	MSTRG.6260	-	UTL6260	intergenic	unannotated	repeat	SINE	IBA57	SINE	100	0	0	0	0	0	145	0	1
chr1	228176898	228176981	0	MSTRG.6261	-	UTL6261	intergenic	unannotated	antisense	antisense	IBA57	NONE	0	0	0	0	0	0	83	0	1
chr1	228182052	228208177	0	MSTRG.6262	+	UTL6262	intergenic	unannotated	antisense	antisense	IBA57	LINE	38.008849557522126	0	0	0	0	0	26125	0	1
chr1	228245617	228245673	0	MSTRG.6263	+	UTL6263	intergenic	unannotated	intergenic	intergenic	OBSCN	NONE	0	0	0	0	0	0	56	0	1
chr1	228263684	228263750	0	MSTRG.6264	-	UTL6264	intergenic	unannotated	antisense	antisense	OBSCN	NONE	0	0	0	0	0	0	66	0	1
chr1	228290205	228290278	0	MSTRG.6265	-	UTL6265	intergenic	unannotated	antisense	antisense	OBSCN	NONE	0	0	0	0	0	0	73	0	1
chr1	228315336	228315407	0	MSTRG.6266	-	UTL6266	intergenic	unannotated	antisense	antisense	OBSCN	NONE	0	0	0	0	0	0	71	0	1
chr1	228324793	228324860	0	MSTRG.6267	-	UTL6267	intergenic	unannotated	antisense	antisense	OBSCN	NONE	0	0	0	0	0	0	67	0	1
chr1	228383542	228383635	0	MSTRG.6268	+	UTL6268	intergenic	unannotated	repeat	LTR	OBSCN	LTR	100	0	0	0	0	0	93	0	1
chr1	228384882	228393826	0	MSTRG.6269	-	UTL6269	intergenic	unannotated	readthrough	readthrough	TRIM11	LINE	19.329608938547484	0	0	0	0	0	8944	0	1
chr1	228406751	228408070	0	MSTRG.6270	-	UTL6270	intergenic	unannotated	readthrough	readthrough	TRIM11	SINE	4.716981132075472	0	0	0	0	0	1319	0	1
chr1	228409519	228441472	0	MSTRG.6272	+	UTL6272	intergenic	unannotated	readthrough	readthrough	TRIM17	LTR	32.162260050706266	0	0	0	0	0	31953	0	1
chr1	228444628	228444875	0	MSTRG.6271	+	UTL6271	intergenic	unannotated	intergenic	intergenic	HIST3H2A	SINE	32.72727272727273	0	0	0	0	0	247	0	1
chr1	228449049	228449326	0	MSTRG.6273	+	UTL6273	intergenic	unannotated	antisense	antisense	HIST3H2A	NONE	0	0	0	0	0	0	277	0	1
chr1	228451382	228457118	0	MSTRG.6274	-	UTL6274	intergenic	unannotated	readthrough	readthrough	HIST3H2A	LINE	13.756613756613756	0	0	0	0	0	5736	0	1
chr1	228460362	228461437	0	MSTRG.6275	+	UTL6275	intergenic	unannotated	readthrough	readthrough	HIST3H2BB	DNA	52.68817204301075	0	0	0	0	0	1075	0	1
chr1	228462611	228464155	0	MSTRG.6276	-	UTL6276	intergenic	unannotated	readthrough	readthrough	HIST3H2BB	LINE	12.82051282051282	0	0	0	0	0	1544	0	1
chr1	228473592	228473747	0	MSTRG.6277	-	UTL6277	intergenic	unannotated	intergenic	intergenic	HIST3H2BB	SINE	13.114754098360656	0	0	0	0	0	155	0	1
chr1	228475143	228475197	0	MSTRG.6278	+	UTL6278	intergenic	unannotated	intergenic	intergenic	RNF187	NONE	0	0	0	0	0	0	54	0	1
chr1	228481328	228481600	0	MSTRG.6279	+	UTL6279	intergenic	unannotated	intergenic	intergenic	RNF187	SINE	44.44444444444444	0	0	0	0	0	272	0	1
chr1	228482970	228483454	0	MSTRG.6280	+	UTL6280	intergenic	unannotated	intergenic	intergenic	RNF187	ambiguous	38.515901060070675	0	0	0	0	0	484	0	1
chr1	228486051	228486950	0	MSTRG.6281	+	UTL6281	intergenic	unannotated	repeat	SINE	RNF187	SINE	66.66666666666666	0	0	0	0	0	899	0	1
chr1	228495600	228503106	0	MSTRG.6282	+	UTL6282	intergenic	unannotated	readthrough	readthrough	RNF187	LINE	41.235059760956176	0	0	0	0	0	7506	0	1
chr1	228512495	228512554	0	MSTRG.6283	-	UTL6283	intergenic	unannotated	intergenic	intergenic	RNF187	NONE	0	0	0	0	0	0	59	0	1
chr1	228555799	228556202	0	MSTRG.6284	+	UTL6284	intergenic	unannotated	snRNAderived	snRNAderived	RNF187	rRNA	81.2987012987013	0	0	0	0	0	403	0	1
chr1	228622362	228622550	0	MSTRG.6285	-	UTL6285	intergenic	unannotated	repeat	LowComplexity	RHOU	LowComplexity	100	0	0	0	0	0	188	0	1
chr1	228628112	228628202	0	MSTRG.6286	-	UTL6286	intergenic	unannotated	snRNAderived	snRNAderived	RHOU	rRNA	75	0	0	0	0	0	90	0	1
chr1	228653007	228653513	0	MSTRG.6287	-	UTL6287	intergenic	unannotated	repeat	SINE	RHOU	SINE	57.14285714285714	0	0	0	0	0	506	0	1
chr1	228662623	228662761	0	MSTRG.6288	+	UTL6288	intergenic	unannotated	repeat	LINE	RHOU	LINE	100	0	0	0	0	0	138	0	1
chr1	228672119	228672383	0	MSTRG.6289	-	UTL6289	intergenic	unannotated	intergenic	intergenic	RHOU	SimpleRepeat	39.39393939393939	0	0	0	0	0	264	0	1
chr1	228686734	228687009	0	MSTRG.6292	-	UTL6292	intergenic	unannotated	repeat	SINE	RHOU	SINE	68	0	0	0	0	0	275	0	1
chr1	228690220	228690608	0	MSTRG.6290	-	UTL6290	intergenic	unannotated	intergenic	intergenic	RHOU	LTR	37.68115942028986	0	0	0	0	0	388	0	1
chr1	228693416	228693665	0	MSTRG.6291	-	UTL6291	intergenic	unannotated	repeat	SINE	RHOU	SINE	51.724137931034484	0	0	0	0	0	249	0	1
chr1	228719681	228719837	0	MSTRG.6293	-	UTL6293	intergenic	unannotated	intergenic	intergenic	RHOU	NONE	0	0	0	0	0	0	156	0	1
chr1	228720101	228720163	0	MSTRG.6294	+	UTL6294	intergenic	unannotated	repeat	SINE	RHOU	SINE	60	0	0	0	0	0	62	0	1
chr1	228726439	228726789	0	MSTRG.6295	+	UTL6295	intergenic	unannotated	repeat	SINE	RHOU	SINE	56.060606060606055	0	0	0	0	0	350	0	1
chr1	228791437	228791703	0	MSTRG.6296	-	UTL6296	intergenic	unannotated	repeat	ambiguous	RHOU	ambiguous	77.27272727272727	0	0	0	0	0	266	0	1
chr1	228795715	228795790	0	MSTRG.6297	+	UTL6297	intergenic	unannotated	intergenic	intergenic	RHOU	NONE	0	0	0	0	0	0	75	0	1
chr1	228796848	228797023	0	MSTRG.6298	-	UTL6298	intergenic	unannotated	repeat	SINE	RHOU	SINE	100	0	0	0	0	0	175	0	1
chr1	228806061	228806160	0	MSTRG.6299	+	UTL6299	intergenic	unannotated	repeat	SINE	RHOU	SINE	100	0	0	0	0	0	99	0	1
chr1	228824127	228824186	0	MSTRG.6300	-	UTL6300	intergenic	unannotated	repeat	LINE	RHOU	LINE	92.85714285714286	0	0	0	0	0	59	0	1
chr1	228865177	228865508	0	MSTRG.6301	+	UTL6301	intergenic	unannotated	cre	dELS	RHOU	ambiguous	66.21621621621621	0	0	0	0	0	331	0	1
chr1	228948345	228948464	0	MSTRG.6302	-	UTL6302	intergenic	unannotated	repeat	LTR	RHOU	LTR	100	0	0	0	0	0	119	0	1
chr1	228950987	228951573	0	MSTRG.6303	+	UTL6303	intergenic	unannotated	repeat	LTR	RHOU	LTR	100	0	0	0	0	0	586	0	1
chr1	228968310	228968599	0	MSTRG.6304	-	UTL6304	intergenic	unannotated	intergenic	intergenic	RHOU	LINE	50	0	0	0	0	0	289	0	1
chr1	228972168	228972546	0	MSTRG.6305	-	UTL6305	intergenic	unannotated	repeat	ambiguous	RHOU	ambiguous	59.09090909090909	0	0	0	0	0	378	0	1
chr1	228982180	228982279	0	MSTRG.6306	-	UTL6306	intergenic	unannotated	intergenic	intergenic	RHOU	NONE	0	0	0	0	0	0	99	0	1
chr1	229013935	229014085	0	MSTRG.6307	-	UTL6307	intergenic	unannotated	cre	dELS	RAB4A	SINE	55.73770491803278	0	0	0	0	0	150	0	1
chr1	229074021	229074173	0	MSTRG.6308	+	UTL6308	intergenic	unannotated	repeat	SINE	RAB4A	SINE	79.16666666666666	0	0	0	0	0	152	0	1
chr1	229091142	229091623	0	MSTRG.6309	+	UTL6309	intergenic	unannotated	repeat	SINE	RAB4A	SINE	57.3170731707317	0	0	0	0	0	481	0	1
chr1	229116699	229116849	0	MSTRG.6310	+	UTL6310	intergenic	unannotated	repeat	LINE	RAB4A	LINE	100	0	0	0	0	0	150	0	1
chr1	229162683	229163027	0	MSTRG.6311	+	UTL6311	intergenic	unannotated	intergenic	intergenic	RAB4A	ambiguous	41.17647058823529	0	0	0	0	0	344	0	1
chr1	229176865	229178054	0	MSTRG.6312	+	UTL6312	intergenic	unannotated	repeat	LTR	RAB4A	LTR	98.9795918367347	0	0	0	0	0	1189	0	1
chr1	229194357	229194394	0	MSTRG.6313	+	UTL6313	intergenic	unannotated	repeat	ambiguous	RAB4A	ambiguous	100	0	0	0	0	0	37	0	1
chr1	229194907	229194953	0	MSTRG.6314	-	UTL6314	intergenic	unannotated	intergenic	intergenic	RAB4A	NONE	0	0	0	0	0	0	46	0	1
chr1	229200505	229200859	0	MSTRG.6315	-	UTL6315	intergenic	unannotated	repeat	SINE	RAB4A	SINE	71.63461538461539	0	0	0	0	0	354	0	1
chr1	229201361	229201407	0	MSTRG.6316	-	UTL6316	intergenic	unannotated	repeat	ambiguous	RAB4A	ambiguous	71.42857142857143	0	0	0	0	0	46	0	1
chr1	229209297	229209354	0	MSTRG.6317	+	UTL6317	intergenic	unannotated	intergenic	intergenic	RAB4A	NONE	0	0	0	0	0	0	57	0	1
chr1	229210542	229210846	0	MSTRG.6318	+	UTL6318	intergenic	unannotated	repeat	SINE	RAB4A	SINE	64.86486486486487	0	0	0	0	0	304	0	1
chr1	229225957	229226233	0	MSTRG.6319	+	UTL6319	intergenic	unannotated	repeat	ambiguous	RAB4A	ambiguous	53.333333333333336	0	0	0	0	0	276	0	1
chr1	229233053	229233285	0	MSTRG.6320	-	UTL6320	intergenic	unannotated	repeat	LTR	RAB4A	LTR	89.1891891891892	0	0	0	0	0	232	0	1
chr1	229236496	229236760	0	MSTRG.6321	+	UTL6321	intergenic	unannotated	repeat	ambiguous	RAB4A	ambiguous	52.21674876847291	0	0	0	0	0	264	0	1
chr1	229264743	229264892	0	MSTRG.6322	-	UTL6322	intergenic	unannotated	repeat	ambiguous	RAB4A	ambiguous	100	0	0	0	0	0	149	0	1
chr1	229305801	229319533	0	MSTRG.6323	+	UTL6323	intergenic	unannotated	readthrough	readthrough	RAB4A	LINE	26.76817288801572	0	0	0	0	0	13732	0	1
chr1	229322899	229336360	0	MSTRG.6324	+	UTL6324	intergenic	unannotated	readthrough	readthrough	CCSAP	SINE	8.924485125858125	0	0	0	0	0	13461	0	1
chr1	229342715	229344292	0	MSTRG.6325	+	UTL6325	intergenic	unannotated	cre	PLS	CCSAP	SINE	17.647058823529413	0	0	0	0	0	1577	0	1
chr1	229346162	229346631	0	MSTRG.6326	-	UTL6326	intergenic	unannotated	intergenic	intergenic	CCSAP	SINE	18.181818181818183	0	0	0	0	0	469	0	1
chr1	229348732	229349215	0	MSTRG.6327	-	UTL6327	intergenic	unannotated	repeat	SINE	CCSAP	SINE	75.55555555555556	0	0	0	0	0	483	0	1
chr1	229351133	229351320	0	MSTRG.6328	+	UTL6328	intergenic	unannotated	repeat	SINE	CCSAP	SINE	62.5	0	0	0	0	0	187	0	1
chr1	229360871	229360917	0	MSTRG.6329	+	UTL6329	intergenic	unannotated	intergenic	intergenic	CCSAP	NONE	0	0	0	0	0	0	46	0	1
chr1	229367873	229368186	0	MSTRG.6330	+	UTL6330	intergenic	unannotated	repeat	LTR	CCSAP	LTR	60	0	0	0	0	0	313	0	1
chr1	229371260	229371663	0	MSTRG.6331	-	UTL6331	intergenic	unannotated	intergenic	intergenic	CCSAP	SINE	41.711229946524064	0	0	0	0	0	403	0	1
chr1	229379407	229379492	0	MSTRG.6332	-	UTL6332	intergenic	unannotated	cre	dELS	CCSAP	NONE	0	0	0	0	0	0	85	0	1
chr1	229401716	229402006	0	MSTRG.6333	-	UTL6333	intergenic	unannotated	repeat	LTR	ACTA1	LTR	100	0	0	0	0	0	290	0	1
chr1	229415523	229415688	0	MSTRG.6334	+	UTL6334	intergenic	unannotated	repeat	LTR	ACTA1	LTR	96.55172413793103	0	0	0	0	0	165	0	1
chr1	229416255	229416464	0	MSTRG.6335	-	UTL6335	intergenic	unannotated	repeat	LTR	ACTA1	LTR	100	0	0	0	0	0	209	0	1
chr1	229417536	229418133	0	MSTRG.6336	-	UTL6336	intergenic	unannotated	repeat	LTR	ACTA1	LTR	96.29629629629629	0	0	0	0	0	597	0	1
chr1	229428786	229429039	0	MSTRG.6337	+	UTL6337	intergenic	unannotated	repeat	SINE	ACTA1	SINE	96.42857142857143	0	0	0	0	0	253	0	1
chr1	229434185	229440393	0	MSTRG.6338	-	UTL6338	intergenic	unannotated	readthrough	readthrough	NUP133	SINE	22.790697674418606	0	0	0	0	0	6208	0	1
chr1	229468955	229469145	0	MSTRG.6339	-	UTL6339	intergenic	unannotated	intergenic	intergenic	NUP133	NONE	0	0	0	0	0	0	190	0	1
chr1	229489733	229489763	0	MSTRG.6340	+	UTL6340	intergenic	unannotated	repeat	SINE	NUP133	SINE	100	0	0	0	0	0	30	0	1
chr1	229506687	229507002	0	MSTRG.6341	+	UTL6341	intergenic	unannotated	antisense	antisense	NUP133	ambiguous	28.000000000000004	0	0	0	0	0	315	0	1
chr1	229512466	229516786	0	MSTRG.6342	-	UTL6342	intergenic	unannotated	antisense	antisense	ABCB10	SINE	16.43835616438356	0	0	0	0	0	4320	0	1
chr1	229529243	229529336	0	MSTRG.6343	+	UTL6343	intergenic	unannotated	repeat	ambiguous	ABCB10	ambiguous	66.66666666666666	0	0	0	0	0	93	0	1
chr1	229559709	229560061	0	MSTRG.6344	+	UTL6344	intergenic	unannotated	cre	pELS	ABCB10	DNA	40	0	0	0	0	0	352	0	1
chr1	229571787	229572110	0	MSTRG.6345	-	UTL6345	intergenic	unannotated	intergenic	intergenic	ABCB10	SINE	36	0	0	0	0	0	323	0	1
chr1	229576600	229576916	0	MSTRG.6346	-	UTL6346	intergenic	unannotated	repeat	SINE	TAF5L	SINE	76.19047619047619	0	0	0	0	0	316	0	1
chr1	229581351	229581667	0	MSTRG.6347	+	UTL6347	intergenic	unannotated	intergenic	intergenic	TAF5L	SINE	48.275862068965516	0	0	0	0	0	316	0	1
chr1	229582807	229582994	0	MSTRG.6348	-	UTL6348	intergenic	unannotated	intergenic	intergenic	TAF5L	SINE	36.36363636363637	0	0	0	0	0	187	0	1
chr1	229583599	229583828	0	MSTRG.6349	-	UTL6349	intergenic	unannotated	repeat	ambiguous	TAF5L	ambiguous	63.63636363636363	0	0	0	0	0	229	0	1
chr1	229585824	229586281	0	MSTRG.6350	+	UTL6350	intergenic	unannotated	repeat	ambiguous	TAF5L	ambiguous	51.724137931034484	0	0	0	0	0	457	0	1
chr1	229586936	229593236	0	MSTRG.6351	-	UTL6351	intergenic	unannotated	readthrough	readthrough	TAF5L	SINE	34.06940063091483	0	0	0	0	0	6300	0	1
chr1	229595305	229595334	0	MSTRG.6352	+	UTL6352	intergenic	unannotated	antisense	antisense	TAF5L	NONE	0	0	0	0	0	0	29	0	1
chr1	229660027	229672848	0	MSTRG.6353	+	UTL6353	intergenic	unannotated	readthrough	readthrough	URB2	LINE	14.8830616583983	0	0	0	0	0	12821	0	1
chr1	229703658	229703995	0	MSTRG.6354	-	UTL6354	intergenic	unannotated	repeat	LINE	URB2	LINE	73.17073170731707	0	0	0	0	0	337	0	1
chr1	229790626	229790705	0	MSTRG.6355	+	UTL6355	intergenic	unannotated	intergenic	intergenic	URB2	NONE	0	0	0	0	0	0	79	0	1
chr1	229849541	229849670	0	MSTRG.6356	+	UTL6356	intergenic	unannotated	intergenic	intergenic	URB2	NONE	0	0	0	0	0	0	129	0	1
chr1	229862200	229863092	0	MSTRG.6357	+	UTL6357	intergenic	unannotated	cre	dELS	GALNT2	LINE	44.642857142857146	0	0	0	0	0	892	0	1
chr1	229917084	229917252	0	MSTRG.6358	+	UTL6358	intergenic	unannotated	repeat	ambiguous	GALNT2	ambiguous	100	0	0	0	0	0	168	0	1
chr1	229931498	229931640	0	MSTRG.6359	+	UTL6359	intergenic	unannotated	repeat	Retroposon	GALNT2	Retroposon	100	0	0	0	0	0	142	0	1
chr1	229972492	229972542	0	MSTRG.6360	+	UTL6360	intergenic	unannotated	intergenic	intergenic	GALNT2	NONE	0	0	0	0	0	0	50	0	1
chr1	229989187	229989559	0	MSTRG.6361	-	UTL6361	intergenic	unannotated	repeat	SINE	GALNT2	SINE	55.06329113924051	0	0	0	0	0	372	0	1
chr1	230041122	230041526	0	MSTRG.6362	-	UTL6362	intergenic	unannotated	repeat	ambiguous	GALNT2	ambiguous	55.172413793103445	0	0	0	0	0	404	0	1
chr1	230050629	230050771	0	MSTRG.6363	+	UTL6363	intergenic	unannotated	intergenic	intergenic	GALNT2	NONE	0	0	0	0	0	0	142	0	1
chr1	230083260	230083432	0	MSTRG.6364	+	UTL6364	intergenic	unannotated	intergenic	intergenic	GALNT2	NONE	0	0	0	0	0	0	172	0	1
chr1	230095343	230095376	0	MSTRG.6365	-	UTL6365	intergenic	unannotated	repeat	SINE	GALNT2	SINE	100	0	0	0	0	0	33	0	1
chr1	230179846	230180044	0	MSTRG.6366	-	UTL6366	intergenic	unannotated	repeat	ambiguous	GALNT2	ambiguous	85.71428571428571	0	0	0	0	0	198	0	1
chr1	230290815	230291219	0	MSTRG.6367	+	UTL6367	intergenic	unannotated	intergenic	intergenic	GALNT2	SINE	30	0	0	0	0	0	404	0	1
chr1	230314560	230314674	0	MSTRG.6368	+	UTL6368	intergenic	unannotated	antisense	antisense	PGBD5	NONE	0	0	0	0	0	0	114	0	1
chr1	230338464	230338913	0	MSTRG.6369	+	UTL6369	intergenic	unannotated	repeat	ambiguous	PGBD5	ambiguous	51.28205128205128	0	0	0	0	0	449	0	1
chr1	230363494	230363629	0	MSTRG.6370	+	UTL6370	intergenic	unannotated	antisense	antisense	PGBD5	ambiguous	44.44444444444444	0	0	0	0	0	135	0	1
chr1	230443559	230443662	0	MSTRG.6371	-	UTL6371	intergenic	unannotated	intergenic	intergenic	PGBD5	NONE	0	0	0	0	0	0	103	0	1
chr1	230457531	230457781	0	MSTRG.6372	+	UTL6372	intergenic	unannotated	repeat	ambiguous	PGBD5	ambiguous	81.25	0	0	0	0	0	250	0	1
chr1	230607089	230607299	0	MSTRG.6373	-	UTL6373	intergenic	unannotated	repeat	LTR	COG2	LTR	100	0	0	0	0	0	210	0	1
chr1	230636341	230636446	0	MSTRG.6374	+	UTL6374	intergenic	unannotated	intergenic	intergenic	COG2	ambiguous	50	0	0	0	0	0	105	0	1
chr1	230693837	230697543	0	MSTRG.6375	+	UTL6375	intergenic	unannotated	readthrough	readthrough	COG2	LTR	34.71337579617834	0	0	0	0	0	3706	0	1
chr1	230830430	230837056	0	MSTRG.6376	-	UTL6376	intergenic	unannotated	readthrough	readthrough	C1orf198	LINE	37.57575757575757	0	0	0	0	0	6626	0	1
chr1	230868384	230872796	0	MSTRG.6377	+	UTL6377	intergenic	unannotated	cre	pELS	C1orf198	LTR	27.74566473988439	0	0	0	0	0	4412	0	1
chr1	230879959	230880052	0	MSTRG.6378	-	UTL6378	intergenic	unannotated	intergenic	intergenic	C1orf198	NONE	0	0	0	0	0	0	93	0	1
chr1	230902334	230902537	0	MSTRG.6379	+	UTL6379	intergenic	unannotated	repeat	SINE	TTC13	SINE	100	0	0	0	0	0	203	0	1
chr1	230930732	230931069	0	MSTRG.6380	+	UTL6380	intergenic	unannotated	antisense	antisense	TTC13	ambiguous	10	0	0	0	0	0	337	0	1
chr1	230987107	231019141	0	MSTRG.6381	-	UTL6381	intergenic	unannotated	readthrough	readthrough	ARV1	LINE	13.453733766233766	0	0	0	0	0	32034	0	1
chr1	231023969	231024218	0	MSTRG.6382	+	UTL6382	intergenic	unannotated	antisense	antisense	FAM89A	LINE	43.609022556390975	0	0	0	0	0	249	0	1
chr1	231026037	231026127	0	MSTRG.6383	+	UTL6383	intergenic	unannotated	antisense	antisense	FAM89A	NONE	0	0	0	0	0	0	90	0	1
chr1	231042590	231042873	0	MSTRG.6384	-	UTL6384	intergenic	unannotated	intergenic	intergenic	FAM89A	SINE	17.24137931034483	0	0	0	0	0	283	0	1
chr1	231060389	231060482	0	MSTRG.6385	-	UTL6385	intergenic	unannotated	intergenic	intergenic	FAM89A	NONE	0	0	0	0	0	0	93	0	1
chr1	231061339	231061390	0	MSTRG.6386	-	UTL6386	intergenic	unannotated	repeat	SINE	FAM89A	SINE	87.5	0	0	0	0	0	51	0	1
chr1	231087937	231088065	0	MSTRG.6387	+	UTL6387	intergenic	unannotated	intergenic	intergenic	FAM89A	NONE	0	0	0	0	0	0	128	0	1
chr1	231175456	231175548	0	MSTRG.6388	-	UTL6388	intergenic	unannotated	antisense	antisense	TRIM67	NONE	0	0	0	0	0	0	92	0	1
chr1	231223431	231223554	0	MSTRG.6389	+	UTL6389	intergenic	unannotated	repeat	SINE	C1orf131	SINE	60	0	0	0	0	0	123	0	1
chr1	231263813	231263862	0	MSTRG.6390	-	UTL6390	intergenic	unannotated	repeat	LINE	GNPAT	LINE	100	0	0	0	0	0	49	0	1
chr1	231277975	231281753	0	MSTRG.6391	+	UTL6391	intergenic	unannotated	readthrough	readthrough	GNPAT	LTR	27.41433021806853	0	0	0	0	0	3778	0	1
chr1	231288413	231296169	0	MSTRG.6392	+	UTL6392	intergenic	unannotated	intergenic	intergenic	GNPAT	LTR	18.046709129511676	0	0	0	0	0	7756	0	1
chr1	231326395	231332951	0	MSTRG.6393	-	UTL6393	intergenic	unannotated	readthrough	readthrough	EXOC8	LINE	30.570652173913043	0	0	0	0	0	6556	0	1
chr1	231354817	231369884	0	MSTRG.6394	+	UTL6394	intergenic	unannotated	antisense	antisense	SPRTN	LINE	18.654230512991337	0	0	0	0	0	15067	0	1
chr1	231411747	231412094	0	MSTRG.6395	+	UTL6395	intergenic	unannotated	antisense	antisense	EGLN1	SINE	40.625	0	0	0	0	0	347	0	1
chr1	231417101	231417278	0	MSTRG.6398	+	UTL6398	intergenic	unannotated	antisense	antisense	EGLN1	NONE	0	0	0	0	0	0	177	0	1
chr1	231513172	231513431	0	MSTRG.6396	+	UTL6396	intergenic	unannotated	intergenic	intergenic	TSNAX	ambiguous	44.285714285714285	0	0	0	0	0	259	0	1
chr1	231526302	231526598	0	MSTRG.6397	+	UTL6397	intergenic	unannotated	cre	pELS	TSNAX	SINE	29.411764705882355	0	0	0	0	0	296	0	1
chr1	231532140	231532198	0	MSTRG.6399	-	UTL6399	intergenic	unannotated	antisense	antisense	TSNAX	NONE	0	0	0	0	0	0	58	0	1
chr1	231553602	231553768	0	MSTRG.6400	-	UTL6400	intergenic	unannotated	antisense	antisense	TSNAX	NONE	0	0	0	0	0	0	166	0	1
chr1	231579720	231579802	0	MSTRG.6401	-	UTL6401	intergenic	unannotated	antisense	antisense	TSNAX-DISC1	SINE	42.857142857142854	0	0	0	0	0	82	0	1
chr1	231581171	231581385	0	MSTRG.6402	-	UTL6402	intergenic	unannotated	repeat	ambiguous	TSNAX-DISC1	ambiguous	53.191489361702125	0	0	0	0	0	214	0	1
chr1	231590484	231590573	0	MSTRG.6403	-	UTL6403	intergenic	unannotated	cre	dELS	TSNAX-DISC1	NONE	0	0	0	0	0	0	89	0	1
chr1	231629935	231630122	0	MSTRG.6404	-	UTL6404	intergenic	unannotated	repeat	SINE	TSNAX-DISC1	SINE	100	0	0	0	0	0	187	0	1
chr1	231644475	231644505	0	MSTRG.6405	-	UTL6405	intergenic	unannotated	antisense	antisense	TSNAX-DISC1	NONE	0	0	0	0	0	0	30	0	1
chr1	231678176	231678904	0	MSTRG.6406	-	UTL6406	intergenic	unannotated	antisense	antisense	TSNAX-DISC1	ambiguous	27.173913043478258	0	0	0	0	0	728	0	1
chr1	231781605	231781641	0	MSTRG.6407	-	UTL6407	intergenic	unannotated	antisense	antisense	TSNAX-DISC1	NONE	0	0	0	0	0	0	36	0	1
chr1	231821137	231835268	0	MSTRG.6408	-	UTL6408	intergenic	unannotated	repeat	LTR	DISC1	LTR	59.630200308166415	0	0	0	0	0	14131	0	1
chr1	231994997	231995065	0	MSTRG.6409	-	UTL6409	intergenic	unannotated	antisense	antisense	DISC1	NONE	0	0	0	0	0	0	68	0	1
chr1	232090397	232090550	0	MSTRG.6410	-	UTL6410	intergenic	unannotated	intergenic	intergenic	DISC1	NONE	0	0	0	0	0	0	153	0	1
chr1	232092840	232092927	0	MSTRG.6411	+	UTL6411	intergenic	unannotated	intergenic	intergenic	DISC1	NONE	0	0	0	0	0	0	87	0	1
chr1	232118190	232160272	0	MSTRG.6412	+	UTL6412	intergenic	unannotated	intergenic	intergenic	DISC1	LINE	32.33599444637279	0	0	0	0	0	42082	0	1
chr1	232168976	232169023	0	MSTRG.6413	-	UTL6413	intergenic	unannotated	antisense	antisense	DISC1	NONE	0	0	0	0	0	0	47	0	1
chr1	232173364	232173587	0	MSTRG.6414	-	UTL6414	intergenic	unannotated	antisense	antisense	DISC1	LINE	19.047619047619047	0	0	0	0	0	223	0	1
chr1	232185463	232262658	0	MSTRG.6415	+	UTL6415	intergenic	unannotated	readthrough	readthrough	SIPA1L2	LTR	23.816583171454862	0	0	0	1	0	77195	0	1
chr1	232262868	232322847	0	MSTRG.6416	+	UTL6416	intergenic	unannotated	intergenic	intergenic	SIPA1L2	LINE	14.705882352941178	0	0	0	0	0	59979	0	1
chr1	232375779	232375994	0	MSTRG.6417	+	UTL6417	intergenic	unannotated	repeat	LTR	SIPA1L2	LTR	100	0	0	0	0	0	215	0	1
chr1	232385730	232385904	0	MSTRG.6418	-	UTL6418	intergenic	unannotated	intergenic	intergenic	SIPA1L2	NONE	0	0	0	0	0	0	174	0	1
chr1	232389600	232398063	0	MSTRG.6419	-	UTL6419	intergenic	unannotated	readthrough	readthrough	SIPA1L2	LINE	36.5625	0	0	0	0	0	8463	0	1
chr1	232424315	232424350	0	MSTRG.6420	+	UTL6420	intergenic	unannotated	repeat	LINE	SIPA1L2	LINE	100	0	0	0	0	0	35	0	1
chr1	232444693	232444752	0	MSTRG.6421	+	UTL6421	intergenic	unannotated	antisense	antisense	SIPA1L2	NONE	0	0	0	0	0	0	59	0	1
chr1	232561450	232630364	0	MSTRG.6422	-	UTL6422	intergenic	unannotated	cre	dELS	SIPA1L2	LTR	9.75130890052356	0	0	0	0	0	68914	0	1
chr1	232633306	232633519	0	MSTRG.6423	-	UTL6423	intergenic	unannotated	repeat	ambiguous	SIPA1L2	ambiguous	62.5	0	0	0	0	0	213	0	1
chr1	232670287	232670371	0	MSTRG.6424	+	UTL6424	intergenic	unannotated	intergenic	intergenic	SIPA1L2	NONE	0	0	0	0	0	0	84	0	1
chr1	232689642	232689687	0	MSTRG.6425	+	UTL6425	intergenic	unannotated	intergenic	intergenic	MAP10	NONE	0	0	0	0	0	0	45	0	1
chr1	232698548	232698663	0	MSTRG.6426	-	UTL6426	intergenic	unannotated	repeat	SINE	MAP10	SINE	99.14529914529915	0	0	0	0	0	115	0	1
chr1	232716672	232716833	0	MSTRG.6427	+	UTL6427	intergenic	unannotated	intergenic	intergenic	MAP10	SINE	25	0	0	0	0	0	161	0	1
chr1	232766290	232766326	0	MSTRG.6428	-	UTL6428	intergenic	unannotated	intergenic	intergenic	MAP10	NONE	0	0	0	0	0	0	36	0	1
chr1	232786127	232786164	0	MSTRG.6429	+	UTL6429	intergenic	unannotated	repeat	LINE	MAP10	LINE	100	0	0	0	0	0	37	0	1
chr1	232868549	232869143	0	MSTRG.6430	-	UTL6430	intergenic	unannotated	intergenic	intergenic	MAP10	DNA	9.230769230769232	0	0	0	0	0	594	0	1
chr1	232933300	232933557	0	MSTRG.6431	-	UTL6431	intergenic	unannotated	repeat	ambiguous	NTPCR	ambiguous	52.63157894736842	0	0	0	0	0	257	0	1
chr1	232934290	232934556	0	MSTRG.6432	+	UTL6432	intergenic	unannotated	repeat	SINE	NTPCR	SINE	70	0	0	0	0	0	266	0	1
chr1	232949862	232949935	0	MSTRG.6433	+	UTL6433	intergenic	unannotated	repeat	LTR	NTPCR	LTR	100	0	0	0	0	0	73	0	1
chr1	233027231	233027332	0	MSTRG.6434	+	UTL6434	intergenic	unannotated	antisense	antisense	PCNX2	NONE	0	0	0	0	0	0	101	0	1
chr1	233194063	233194103	0	MSTRG.6435	+	UTL6435	intergenic	unannotated	antisense	antisense	PCNX2	NONE	0	0	0	0	0	0	40	0	1
chr1	233295711	233300914	0	MSTRG.6436	+	UTL6436	intergenic	unannotated	cre	PLS	PCNX2	LINE	25.75250836120401	0	0	0	0	0	5203	0	1
chr1	233307293	233307360	0	MSTRG.6437	+	UTL6437	intergenic	unannotated	intergenic	intergenic	PCNX2	NONE	0	0	0	0	0	0	67	0	1
chr1	233319247	233319295	0	MSTRG.6438	+	UTL6438	intergenic	unannotated	intergenic	intergenic	MAP3K21	NONE	0	0	0	0	0	0	48	0	1
chr1	233326244	233326356	0	MSTRG.6439	-	UTL6439	intergenic	unannotated	repeat	DNA	MAP3K21	DNA	100	0	0	0	0	0	112	0	1
chr1	233365111	233365157	0	MSTRG.6440	-	UTL6440	intergenic	unannotated	antisense	antisense	MAP3K21	NONE	0	0	0	0	0	0	46	0	1
chr1	233384988	233388002	0	MSTRG.6441	+	UTL6441	intergenic	unannotated	readthrough	readthrough	MAP3K21	LTR	37.01298701298701	0	0	0	0	0	3014	0	1
chr1	233436753	233437075	0	MSTRG.6442	-	UTL6442	intergenic	unannotated	intergenic	intergenic	MAP3K21	SINE	38.095238095238095	0	0	0	0	0	322	0	1
chr1	233459017	233459192	0	MSTRG.6443	-	UTL6443	intergenic	unannotated	repeat	SINE	MAP3K21	SINE	78.57142857142857	0	0	0	0	0	175	0	1
chr1	233502674	233502997	0	MSTRG.6444	-	UTL6444	intergenic	unannotated	repeat	SINE	KCNK1	SINE	72.22222222222221	0	0	0	0	0	323	0	1
chr1	233545013	233545373	0	MSTRG.6445	-	UTL6445	intergenic	unannotated	repeat	SINE	KCNK1	SINE	78.78787878787878	0	0	0	0	0	360	0	1
chr1	233592222	233592298	0	MSTRG.6446	-	UTL6446	intergenic	unannotated	intergenic	intergenic	KCNK1	NONE	0	0	0	0	0	0	76	0	1
chr1	233600924	233601313	0	MSTRG.6447	+	UTL6447	intergenic	unannotated	intergenic	intergenic	KCNK1	ambiguous	15.789473684210526	0	0	0	0	0	389	0	1
chr1	233640555	233641001	0	MSTRG.6448	-	UTL6448	intergenic	unannotated	repeat	SINE	KCNK1	SINE	70.27027027027027	0	0	0	0	0	446	0	1
chr1	233672358	233700056	0	MSTRG.6449	+	UTL6449	intergenic	unannotated	readthrough	readthrough	KCNK1	LTR	30.284439486893472	0	0	0	0	0	27698	0	1
chr1	233706132	233706265	0	MSTRG.6450	-	UTL6450	intergenic	unannotated	intergenic	intergenic	KCNK1	NONE	0	0	0	0	0	0	133	0	1
chr1	233739980	233740616	0	MSTRG.6451	+	UTL6451	intergenic	unannotated	intergenic	intergenic	KCNK1	SINE	41.66666666666667	0	0	0	0	0	636	0	1
chr1	233779305	233779460	0	MSTRG.6452	+	UTL6452	intergenic	unannotated	intergenic	intergenic	KCNK1	NONE	0	0	0	0	0	0	155	0	1
chr1	233792412	233792548	0	MSTRG.6453	+	UTL6453	intergenic	unannotated	repeat	SINE	SLC35F3	SINE	100	0	0	0	0	0	136	0	1
chr1	233801134	233801230	0	MSTRG.6454	+	UTL6454	intergenic	unannotated	intergenic	intergenic	SLC35F3	NONE	0	0	0	0	0	0	96	0	1
chr1	233820660	233820692	0	MSTRG.6455	-	UTL6455	intergenic	unannotated	repeat	SINE	SLC35F3	SINE	83.33333333333334	0	0	0	0	0	32	0	1
chr1	233833928	233834203	0	MSTRG.6456	-	UTL6456	intergenic	unannotated	repeat	SINE	SLC35F3	SINE	53.333333333333336	0	0	0	0	0	275	0	1
chr1	233835074	233835136	0	MSTRG.6457	-	UTL6457	intergenic	unannotated	intergenic	intergenic	SLC35F3	ambiguous	33.33333333333333	0	0	0	0	0	62	0	1
chr1	233903015	233903204	0	MSTRG.6458	+	UTL6458	intergenic	unannotated	intergenic	intergenic	SLC35F3	NONE	0	0	0	0	0	0	189	0	1
chr1	233904028	233904087	0	MSTRG.6459	+	UTL6459	intergenic	unannotated	intergenic	intergenic	SLC35F3	NONE	0	0	0	0	0	0	59	0	1
chr1	233904701	233905009	0	MSTRG.6460	+	UTL6460	intergenic	unannotated	cre	pELS	SLC35F3	NONE	0	0	0	0	0	0	308	0	1
chr1	233941920	233942064	0	MSTRG.6461	-	UTL6461	intergenic	unannotated	repeat	ambiguous	SLC35F3	ambiguous	60	0	0	0	0	0	144	0	1
chr1	234058326	234058449	0	MSTRG.6462	-	UTL6462	intergenic	unannotated	repeat	ambiguous	SLC35F3	ambiguous	100	0	0	0	0	0	123	0	1
chr1	234083774	234083947	0	MSTRG.6463	-	UTL6463	intergenic	unannotated	antisense	antisense	SLC35F3	ambiguous	45.45454545454545	0	0	0	0	0	173	0	1
chr1	234111179	234111582	0	MSTRG.6464	-	UTL6464	intergenic	unannotated	cre	CTCF-only	SLC35F3	SINE	31.877729257641924	0	0	0	0	0	403	0	1
chr1	234134682	234134962	0	MSTRG.6465	-	UTL6465	intergenic	unannotated	repeat	ambiguous	SLC35F3	ambiguous	57.57575757575758	0	0	0	0	0	280	0	1
chr1	234227230	234227532	0	MSTRG.6466	-	UTL6466	intergenic	unannotated	antisense	antisense	SLC35F3	SINE	36.36363636363637	0	0	0	0	0	302	0	1
chr1	234272723	234272801	0	MSTRG.6467	-	UTL6467	intergenic	unannotated	antisense	antisense	SLC35F3	NONE	0	0	0	0	0	0	78	0	1
chr1	234280142	234281955	0	MSTRG.6468	-	UTL6468	intergenic	unannotated	cre	dELS	SLC35F3	LTR	34.375	0	0	0	0	0	1813	0	1
chr1	234324332	234357177	0	MSTRG.6469	+	UTL6469	intergenic	unannotated	readthrough	readthrough	SLC35F3	LINE	25.96854063501311	0	0	0	0	0	32845	0	1
chr1	234365668	234373546	0	MSTRG.6470	+	UTL6470	intergenic	unannotated	readthrough	readthrough	COA6	LINE	21.642969984202214	0	0	0	0	0	7878	0	1
chr1	234383950	234391426	0	MSTRG.6471	+	UTL6471	intergenic	unannotated	readthrough	readthrough	COA6	LINE	37.639198218262806	0	0	0	0	0	7476	0	1
chr1	234401358	234401534	0	MSTRG.6472	-	UTL6472	intergenic	unannotated	intergenic	intergenic	TARBP1	NONE	0	0	0	0	0	0	176	0	1
chr1	234426852	234426906	0	MSTRG.6473	+	UTL6473	intergenic	unannotated	antisense	antisense	TARBP1	NONE	0	0	0	0	0	0	54	0	1
chr1	234476962	234477252	0	MSTRG.6474	+	UTL6474	intergenic	unannotated	antisense	antisense	TARBP1	ambiguous	48.214285714285715	0	0	0	0	0	290	0	1
chr1	234508583	234508671	0	MSTRG.6475	-	UTL6475	intergenic	unannotated	repeat	SINE	TARBP1	SINE	100	0	0	0	0	0	88	0	1
chr1	234510430	234510839	0	MSTRG.6476	-	UTL6476	intergenic	unannotated	repeat	ambiguous	TARBP1	ambiguous	62.96296296296296	0	0	0	0	0	409	0	1
chr1	234512932	234512967	0	MSTRG.6477	+	UTL6477	intergenic	unannotated	cre	dELS	TARBP1	NONE	0	0	0	0	0	0	35	0	1
chr1	234523992	234524116	0	MSTRG.6478	+	UTL6478	intergenic	unannotated	cre	dELS	TARBP1	NONE	0	0	0	0	0	0	124	0	1
chr1	234592962	234593005	0	MSTRG.6479	+	UTL6479	intergenic	unannotated	repeat	LINE	IRF2BP2	LINE	100	0	0	0	0	0	43	0	1
chr1	234596273	234604436	0	MSTRG.6480	-	UTL6480	intergenic	unannotated	readthrough	readthrough	IRF2BP2	LINE	0.995575221238938	0	0	0	0	0	8163	0	1
chr1	234609495	234611475	0	MSTRG.6481	-	UTL6481	intergenic	unannotated	cre	pELS	IRF2BP2	SimpleRepeat	4.67479674796748	0	0	0	0	0	1980	0	1
chr1	234644283	234644374	0	MSTRG.6482	-	UTL6482	intergenic	unannotated	repeat	LTR	IRF2BP2	LTR	100	0	0	0	0	0	91	0	1
chr1	234665055	234665484	0	MSTRG.6483	-	UTL6483	intergenic	unannotated	antisense	antisense	IRF2BP2	SimpleRepeat	25	0	0	0	0	0	429	0	1
chr1	234723251	234724274	0	MSTRG.6484	-	UTL6484	intergenic	unannotated	cre	pELS	IRF2BP2	LINE	40	0	0	0	0	0	1023	0	1
chr1	234737668	234737966	0	MSTRG.6485	+	UTL6485	intergenic	unannotated	cre	dELS	IRF2BP2	ambiguous	45.73643410852713	0	0	0	0	0	298	0	1
chr1	234779838	234780114	0	MSTRG.6487	+	UTL6487	intergenic	unannotated	intergenic	intergenic	IRF2BP2	SINE	40	0	0	0	0	0	276	0	1
chr1	234780207	234780345	0	MSTRG.6488	-	UTL6488	intergenic	unannotated	intergenic	intergenic	IRF2BP2	NONE	0	0	0	0	0	0	138	0	1
chr1	234822856	234823880	0	MSTRG.6486	+	UTL6486	intergenic	unannotated	intergenic	intergenic	IRF2BP2	SINE	18	0	0	0	0	0	1024	0	1
chr1	234831441	234831518	0	MSTRG.6489	+	UTL6489	intergenic	unannotated	repeat	SINE	IRF2BP2	SINE	77.77777777777779	0	0	0	0	0	77	0	1
chr1	234895782	234895821	0	MSTRG.6490	+	UTL6490	intergenic	unannotated	intergenic	intergenic	TOMM20	NONE	0	0	0	0	0	0	39	0	1
chr1	234908148	234908183	0	MSTRG.6491	+	UTL6491	intergenic	unannotated	intergenic	intergenic	TOMM20	NONE	0	0	0	0	0	0	35	0	1
chr1	234933852	234933904	0	MSTRG.6492	+	UTL6492	intergenic	unannotated	repeat	SINE	TOMM20	SINE	100	0	0	0	0	0	52	0	1
chr1	234938702	234939058	0	MSTRG.6493	-	UTL6493	intergenic	unannotated	intergenic	intergenic	TOMM20	SINE	47.05882352941176	0	0	0	0	0	356	0	1
chr1	234970178	234970835	0	MSTRG.6494	-	UTL6494	intergenic	unannotated	cre	dELS	TOMM20	NONE	0	0	0	0	0	0	657	0	1
chr1	234982877	234983159	0	MSTRG.6495	+	UTL6495	intergenic	unannotated	repeat	SINE	TOMM20	SINE	53.84615384615385	0	0	0	0	0	282	0	1
chr1	235047276	235047355	0	MSTRG.6496	-	UTL6496	intergenic	unannotated	repeat	SINE	TOMM20	SINE	80	0	0	0	0	0	79	0	1
chr1	235050253	235050419	0	MSTRG.6497	-	UTL6497	intergenic	unannotated	intergenic	intergenic	TOMM20	NONE	0	0	0	0	0	0	166	0	1
chr1	235060041	235060544	0	MSTRG.6498	+	UTL6498	intergenic	unannotated	intergenic	intergenic	TOMM20	SINE	10.416666666666668	0	0	0	0	0	503	0	1
chr1	235089953	235090240	0	MSTRG.6499	+	UTL6499	intergenic	unannotated	repeat	SINE	TOMM20	SINE	63.829787234042556	0	0	0	0	0	287	0	1
chr1	235092940	235109512	0	MSTRG.6500	-	UTL6500	intergenic	unannotated	readthrough	readthrough	TOMM20	SINE	21.32875704829615	0	0	0	0	0	16572	0	1
chr1	235121635	235121792	0	MSTRG.6501	+	UTL6501	intergenic	unannotated	antisense	antisense	TOMM20	NONE	0	0	0	0	0	0	157	0	1
chr1	235128786	235131319	0	MSTRG.6502	-	UTL6502	intergenic	unannotated	readthrough	readthrough	TOMM20	LTR	34.63035019455253	0	0	0	0	0	2533	0	1
chr1	235141828	235142705	0	MSTRG.6503	+	UTL6503	intergenic	unannotated	antisense	antisense	RBM34	LTR	29.166666666666668	0	0	0	0	0	877	0	1
chr1	235156824	235156928	0	MSTRG.6506	+	UTL6506	intergenic	unannotated	antisense	antisense	RBM34	NONE	0	0	0	0	0	0	104	0	1
chr1	235175431	235175481	0	MSTRG.6504	+	UTL6504	intergenic	unannotated	antisense	antisense	ARID4B	NONE	0	0	0	0	0	0	50	0	1
chr1	235256000	235256394	0	MSTRG.6505	+	UTL6505	intergenic	unannotated	antisense	antisense	ARID4B	SINE	36.36363636363637	0	0	0	0	0	394	0	1
chr1	235302072	235302330	0	MSTRG.6507	+	UTL6507	intergenic	unannotated	repeat	ambiguous	ARID4B	ambiguous	80	0	0	0	0	0	258	0	1
chr1	235347664	235347984	0	MSTRG.6508	-	UTL6508	intergenic	unannotated	repeat	SINE	TBCE	SINE	76	0	0	0	0	0	320	0	1
chr1	235364050	235364095	0	MSTRG.6509	-	UTL6509	intergenic	unannotated	repeat	ambiguous	TBCE	ambiguous	87.5	0	0	0	0	0	45	0	1
chr1	235367775	235368141	0	MSTRG.6510	-	UTL6510	intergenic	unannotated	cre	pELS	TBCE	SINE	64.86486486486487	0	0	0	0	0	366	0	1
chr1	235374904	235374941	0	MSTRG.6511	-	UTL6511	intergenic	unannotated	antisense	antisense	TBCE	NONE	0	0	0	0	0	0	37	0	1
chr1	235394297	235394513	0	MSTRG.6512	-	UTL6512	intergenic	unannotated	antisense	antisense	TBCE	NONE	0	0	0	0	0	0	216	0	1
chr1	235401829	235401987	0	MSTRG.6513	-	UTL6513	intergenic	unannotated	repeat	ambiguous	TBCE	ambiguous	100	0	0	0	0	0	158	0	1
chr1	235440276	235450135	0	MSTRG.6514	-	UTL6514	intergenic	unannotated	antisense	antisense	TBCE	SINE	11.529680365296803	0	0	0	0	0	9859	0	1
chr1	235468331	235468473	0	MSTRG.6515	+	UTL6515	intergenic	unannotated	antisense	antisense	B3GALNT2	NONE	0	0	0	0	0	0	142	0	1
chr1	235504698	235511250	0	MSTRG.6516	+	UTL6516	intergenic	unannotated	cre	PLS	B3GALNT2	LINE	27.46234067207416	0	0	0	0	0	6552	0	1
chr1	235512538	235512738	0	MSTRG.6517	-	UTL6517	intergenic	unannotated	intergenic	intergenic	B3GALNT2	ambiguous	44.44444444444444	0	0	0	0	0	200	0	1
chr1	235514560	235514592	0	MSTRG.6518	-	UTL6518	intergenic	unannotated	intergenic	intergenic	B3GALNT2	NONE	0	0	0	0	0	0	32	0	1
chr1	235517711	235518507	0	MSTRG.6519	-	UTL6519	intergenic	unannotated	intergenic	intergenic	B3GALNT2	ambiguous	20.454545454545457	0	0	0	0	0	796	0	1
chr1	235554638	235555000	0	MSTRG.6520	+	UTL6520	intergenic	unannotated	antisense	antisense	GNG4	ambiguous	37.5	0	0	0	0	0	362	0	1
chr1	235610968	235611179	0	MSTRG.6521	+	UTL6521	intergenic	unannotated	antisense	antisense	GNG4	ambiguous	36.36363636363637	0	0	0	0	0	211	0	1
chr1	235622059	235622113	0	MSTRG.6522	+	UTL6522	intergenic	unannotated	antisense	antisense	GNG4	NONE	0	0	0	0	0	0	54	0	1
chr1	235650771	235651762	0	MSTRG.6523	+	UTL6523	intergenic	unannotated	cre	PLS	GNG4	DNA	13.636363636363635	0	0	0	0	0	991	0	1
chr1	235654381	235654447	0	MSTRG.6524	-	UTL6524	intergenic	unannotated	intergenic	intergenic	GNG4	NONE	0	0	0	0	0	0	66	0	1
chr1	235660684	235660758	0	MSTRG.6525	+	UTL6525	intergenic	unannotated	intergenic	intergenic	LYST	NONE	0	0	0	0	0	0	74	0	1
chr1	235688927	235689069	0	MSTRG.6526	+	UTL6526	intergenic	unannotated	repeat	ambiguous	LYST	ambiguous	71.42857142857143	0	0	0	0	0	142	0	1
chr1	235707449	235707748	0	MSTRG.6527	+	UTL6527	intergenic	unannotated	antisense	antisense	LYST	LINE	44	0	0	0	0	0	299	0	1
chr1	235709724	235709782	0	MSTRG.6528	+	UTL6528	intergenic	unannotated	antisense	antisense	LYST	NONE	0	0	0	0	0	0	58	0	1
chr1	235739498	235739635	0	MSTRG.6529	+	UTL6529	intergenic	unannotated	repeat	SINE	LYST	SINE	97.82608695652173	0	0	0	0	0	137	0	1
chr1	235798387	235798627	0	MSTRG.6530	+	UTL6530	intergenic	unannotated	antisense	antisense	LYST	SINE	33.33333333333333	0	0	0	0	0	240	0	1
chr1	235802194	235802307	0	MSTRG.6531	+	UTL6531	intergenic	unannotated	repeat	ambiguous	LYST	ambiguous	60	0	0	0	0	0	113	0	1
chr1	235817343	235817432	0	MSTRG.6532	+	UTL6532	intergenic	unannotated	antisense	antisense	LYST	NONE	0	0	0	0	0	0	89	0	1
chr1	235862719	235862921	0	MSTRG.6533	+	UTL6533	intergenic	unannotated	antisense	antisense	LYST	LTR	45.45454545454545	0	0	0	0	0	202	0	1
chr1	235869372	235869535	0	MSTRG.6534	+	UTL6534	intergenic	unannotated	repeat	ambiguous	LYST	ambiguous	71.42857142857143	0	0	0	0	0	163	0	1
chr1	235877917	235877946	0	MSTRG.6535	+	UTL6535	intergenic	unannotated	antisense	antisense	LYST	NONE	0	0	0	0	0	0	29	0	1
chr1	235916546	235916698	0	MSTRG.6536	-	UTL6536	intergenic	unannotated	repeat	ambiguous	LYST	ambiguous	100	0	0	0	0	0	152	0	1
chr1	235960309	235960363	0	MSTRG.6537	+	UTL6537	intergenic	unannotated	antisense	antisense	NID1	NONE	0	0	0	0	0	0	54	0	1
chr1	235997072	235997133	0	MSTRG.6538	+	UTL6538	intergenic	unannotated	repeat	SINE	NID1	SINE	100	0	0	0	0	0	61	0	1
chr1	236060032	236060186	0	MSTRG.6539	+	UTL6539	intergenic	unannotated	repeat	LTR	NID1	LTR	71.42857142857143	0	0	0	0	0	154	0	1
chr1	236091926	236092128	0	MSTRG.6540	-	UTL6540	intergenic	unannotated	repeat	LTR	NID1	LTR	77.77777777777779	0	0	0	0	0	202	0	1
chr1	236104308	236104797	0	MSTRG.6541	+	UTL6541	intergenic	unannotated	cre	CTCF-only	GPR137B	ambiguous	60.71428571428571	0	0	0	0	0	489	0	1
chr1	236133326	236133424	0	MSTRG.6542	-	UTL6542	intergenic	unannotated	repeat	SINE	GPR137B	SINE	90	0	0	0	0	0	98	0	1
chr1	236140836	236140898	0	MSTRG.6543	-	UTL6543	intergenic	unannotated	cre	pELS	GPR137B	NONE	0	0	0	0	0	0	62	0	1
chr1	236167177	236167258	0	MSTRG.6544	-	UTL6544	intergenic	unannotated	antisense	antisense	GPR137B	NONE	0	0	0	0	0	0	81	0	1
chr1	236345526	236345665	0	MSTRG.6545	+	UTL6545	intergenic	unannotated	intergenic	intergenic	EDARADD	NONE	0	0	0	0	0	0	139	0	1
chr1	236375656	236375752	0	MSTRG.6546	-	UTL6546	intergenic	unannotated	antisense	antisense	EDARADD	NONE	0	0	0	0	0	0	96	0	1
chr1	236444293	236444660	0	MSTRG.6547	-	UTL6547	intergenic	unannotated	repeat	SINE	EDARADD	SINE	90	0	0	0	0	0	367	0	1
chr1	236447728	236448114	0	MSTRG.6548	-	UTL6548	intergenic	unannotated	antisense	antisense	EDARADD	DNA	27.77777777777778	0	0	0	0	0	386	0	1
chr1	236463232	236463533	0	MSTRG.6549	-	UTL6549	intergenic	unannotated	repeat	ambiguous	EDARADD	ambiguous	60.86956521739131	0	0	0	0	0	301	0	1
chr1	236493402	236493943	0	MSTRG.6550	-	UTL6550	intergenic	unannotated	repeat	SINE	EDARADD	SINE	58.06451612903226	0	0	0	0	0	541	0	1
chr1	236503428	236503490	0	MSTRG.6551	-	UTL6551	intergenic	unannotated	cre	dELS	EDARADD	NONE	0	0	0	0	0	0	62	0	1
chr1	236506706	236507624	0	MSTRG.6552	+	UTL6552	intergenic	unannotated	intergenic	intergenic	EDARADD	ambiguous	35.51401869158878	0	0	0	0	0	918	0	1
chr1	236519893	236519991	0	MSTRG.6553	-	UTL6553	intergenic	unannotated	antisense	antisense	LGALS8	SINE	50	0	0	0	0	0	98	0	1
chr1	236536607	236540277	0	MSTRG.6554	-	UTL6554	intergenic	unannotated	readthrough	readthrough	LGALS8	LINE	15.259740259740258	0	0	0	0	0	3670	0	1
chr1	236604648	236606074	0	MSTRG.6555	+	UTL6555	intergenic	unannotated	cre	PLS	HEATR1	SINE	32.05128205128205	0	0	0	0	0	1426	0	1
chr1	236613450	236613864	0	MSTRG.6556	-	UTL6556	intergenic	unannotated	repeat	LINE	HEATR1	LINE	80	0	0	0	0	0	414	0	1
chr1	236634851	236635073	0	MSTRG.6557	+	UTL6557	intergenic	unannotated	repeat	SINE	HEATR1	SINE	69.23076923076923	0	0	0	0	0	222	0	1
chr1	236643087	236643371	0	MSTRG.6558	-	UTL6558	intergenic	unannotated	intergenic	intergenic	HEATR1	SINE	42.30769230769231	0	0	0	0	0	284	0	1
chr1	236674332	236674403	0	MSTRG.6559	-	UTL6559	intergenic	unannotated	intergenic	intergenic	ACTN2	NONE	0	0	0	0	0	0	71	0	1
chr1	236875006	236875080	0	MSTRG.6560	-	UTL6560	intergenic	unannotated	antisense	antisense	MTR	NONE	0	0	0	0	0	0	74	0	1
chr1	236903998	236910688	0	MSTRG.6561	+	UTL6561	intergenic	unannotated	readthrough	readthrough	MTR	DNA	14.705882352941178	0	0	0	0	0	6690	0	1
chr1	236929448	236929689	0	MSTRG.6562	-	UTL6562	intergenic	unannotated	intergenic	intergenic	MTR	SINE	41.66666666666667	0	0	0	0	0	241	0	1
chr1	236934639	236934908	0	MSTRG.6563	-	UTL6563	intergenic	unannotated	repeat	LTR	MTR	LTR	100	0	0	0	0	0	269	0	1
chr1	237004029	237004074	0	MSTRG.6564	-	UTL6564	intergenic	unannotated	readthrough	readthrough	MT1HL1	NONE	0	0	0	0	0	0	45	0	1
chr1	237383216	237383462	0	MSTRG.6566	-	UTL6566	intergenic	unannotated	antisense	antisense	RYR2	ambiguous	18.181818181818183	0	0	0	0	0	246	0	1
chr1	237508575	237508831	0	MSTRG.6565	-	UTL6565	intergenic	unannotated	antisense	antisense	RYR2	SINE	16.666666666666664	0	0	0	0	0	256	0	1
chr1	237594877	237594950	0	MSTRG.6567	-	UTL6567	intergenic	unannotated	antisense	antisense	RYR2	LINE	47.14285714285714	0	0	0	0	0	73	0	1
chr1	237603043	237603297	0	MSTRG.6568	-	UTL6568	intergenic	unannotated	snRNAderived	snRNAderived	RYR2	rRNA	64.51612903225806	0	0	0	0	0	254	0	1
chr1	237834183	237834248	0	MSTRG.6569	+	UTL6569	intergenic	unannotated	intergenic	intergenic	RYR2	NONE	0	0	0	0	0	0	65	0	1
chr1	237837133	237837299	0	MSTRG.6570	+	UTL6570	intergenic	unannotated	intergenic	intergenic	RYR2	LTR	50	0	0	0	0	0	166	0	1
chr1	237854207	237854563	0	MSTRG.6572	-	UTL6572	intergenic	unannotated	intergenic	intergenic	RYR2	SINE	35.41666666666667	0	0	0	0	0	356	0	1
chr1	237945365	237945398	0	MSTRG.6571	-	UTL6571	intergenic	unannotated	intergenic	intergenic	MTRNR2L11	NONE	0	0	0	0	0	0	33	0	1
chr1	237945761	237945797	0	MSTRG.6573	-	UTL6573	intergenic	unannotated	intergenic	intergenic	MTRNR2L11	NONE	0	0	0	0	0	0	36	0	1
chr1	237968015	237968114	0	MSTRG.6575	-	UTL6575	intergenic	unannotated	intergenic	intergenic	MTRNR2L11	ambiguous	50	0	0	0	0	0	99	0	1
chr1	237970165	237970225	0	MSTRG.6574	-	UTL6574	intergenic	unannotated	intergenic	intergenic	MTRNR2L11	NONE	0	0	0	0	0	0	60	0	1
chr1	238020210	238020322	0	MSTRG.6576	+	UTL6576	intergenic	unannotated	intergenic	intergenic	MTRNR2L11	NONE	0	0	0	0	0	0	112	0	1
chr1	238116936	238117229	0	MSTRG.6577	-	UTL6577	intergenic	unannotated	intergenic	intergenic	MTRNR2L11	LTR	47.61904761904761	0	0	0	0	0	293	0	1
chr1	238155459	238155518	0	MSTRG.6578	-	UTL6578	intergenic	unannotated	intergenic	intergenic	MTRNR2L11	NONE	0	0	0	0	0	0	59	0	1
chr1	238161973	238162119	0	MSTRG.6579	-	UTL6579	intergenic	unannotated	intergenic	intergenic	MTRNR2L11	NONE	0	0	0	0	0	0	146	0	1
chr1	238178947	238178984	0	MSTRG.6580	+	UTL6580	intergenic	unannotated	intergenic	intergenic	MTRNR2L11	NONE	0	0	0	0	0	0	37	0	1
chr1	238198259	238198297	0	MSTRG.6581	-	UTL6581	intergenic	unannotated	intergenic	intergenic	MTRNR2L11	NONE	0	0	0	0	0	0	38	0	1
chr1	238287667	238287717	0	MSTRG.6582	+	UTL6582	intergenic	unannotated	intergenic	intergenic	MTRNR2L11	NONE	0	0	0	0	0	0	50	0	1
chr1	238359204	238359322	0	MSTRG.6583	+	UTL6583	intergenic	unannotated	repeat	ambiguous	MTRNR2L11	ambiguous	100	0	0	0	0	0	118	0	1
chr1	238374193	238374234	0	MSTRG.6584	+	UTL6584	intergenic	unannotated	intergenic	intergenic	MTRNR2L11	NONE	0	0	0	0	0	0	41	0	1
chr1	238383247	238383314	0	MSTRG.6585	+	UTL6585	intergenic	unannotated	repeat	SINE	MTRNR2L11	SINE	65.51724137931035	0	0	0	0	0	67	0	1
chr1	238399145	238399425	0	MSTRG.6586	+	UTL6586	intergenic	unannotated	repeat	SINE	MTRNR2L11	SINE	87.75510204081633	0	0	0	0	0	280	0	1
chr1	238404192	238404430	0	MSTRG.6587	+	UTL6587	intergenic	unannotated	repeat	ambiguous	MTRNR2L11	ambiguous	58.82352941176471	0	0	0	0	0	238	0	1
chr1	238442929	238476709	0	MSTRG.6588	-	UTL6588	intergenic	unannotated	readthrough	readthrough	MTRNR2L11	LTR	6.682867557715674	0	0	0	0	0	33780	0	1
chr1	238552622	238552758	0	MSTRG.6589	-	UTL6589	intergenic	unannotated	intergenic	intergenic	MTRNR2L11	ambiguous	50	0	0	0	0	0	136	0	1
chr1	238587099	238587128	0	MSTRG.6590	+	UTL6590	intergenic	unannotated	intergenic	intergenic	MTRNR2L11	NONE	0	0	0	0	0	0	29	0	1
chr1	238602330	238602421	0	MSTRG.6591	+	UTL6591	intergenic	unannotated	intergenic	intergenic	MTRNR2L11	NONE	0	0	0	0	0	0	91	0	1
chr1	238608628	238608744	0	MSTRG.6592	+	UTL6592	intergenic	unannotated	intergenic	intergenic	MTRNR2L11	NONE	0	0	0	0	0	0	116	0	1
chr1	238731825	238731981	0	MSTRG.6593	-	UTL6593	intergenic	unannotated	intergenic	intergenic	CHRM3	NONE	0	0	0	0	0	0	156	0	1
chr1	238737287	238737346	0	MSTRG.6594	+	UTL6594	intergenic	unannotated	repeat	SINE	CHRM3	SINE	100	0	0	0	0	0	59	0	1
chr1	238755115	238755307	0	MSTRG.6595	-	UTL6595	intergenic	unannotated	intergenic	intergenic	CHRM3	NONE	0	0	0	0	0	0	192	0	1
chr1	238763057	238763147	0	MSTRG.6596	-	UTL6596	intergenic	unannotated	intergenic	intergenic	CHRM3	NONE	0	0	0	0	0	0	90	0	1
chr1	238775750	238775837	0	MSTRG.6597	-	UTL6597	intergenic	unannotated	intergenic	intergenic	CHRM3	NONE	0	0	0	0	0	0	87	0	1
chr1	238798315	238798500	0	MSTRG.6598	-	UTL6598	intergenic	unannotated	intergenic	intergenic	CHRM3	NONE	0	0	0	0	0	0	185	0	1
chr1	238851013	238851193	0	MSTRG.6600	-	UTL6600	intergenic	unannotated	repeat	LINE	CHRM3	LINE	100	0	0	0	0	0	180	0	1
chr1	238871836	238872118	0	MSTRG.6599	-	UTL6599	intergenic	unannotated	intergenic	intergenic	CHRM3	ambiguous	20.967741935483872	0	0	0	0	0	282	0	1
chr1	238986163	238986323	0	MSTRG.6601	+	UTL6601	intergenic	unannotated	intergenic	intergenic	CHRM3	NONE	0	0	0	0	0	0	160	0	1
chr1	239068565	239068686	0	MSTRG.6602	+	UTL6602	intergenic	unannotated	repeat	SINE	CHRM3	SINE	100	0	0	0	0	0	121	0	1
chr1	239079005	239079163	0	MSTRG.6603	-	UTL6603	intergenic	unannotated	intergenic	intergenic	CHRM3	SINE	50	0	0	0	0	0	158	0	1
chr1	239084949	239107834	0	MSTRG.6604	-	UTL6604	intergenic	unannotated	cre	dELS	CHRM3	LTR	29.901677270098322	0	0	0	0	0	22885	0	1
chr1	239123935	239125641	0	MSTRG.6605	-	UTL6605	intergenic	unannotated	cre	dELS	CHRM3	LINE	28.169014084507044	0	0	0	0	0	1706	0	1
chr1	239135732	239135903	0	MSTRG.6606	-	UTL6606	intergenic	unannotated	intergenic	intergenic	CHRM3	NONE	0	0	0	0	0	0	171	0	1
chr1	239145483	239146703	0	MSTRG.6607	+	UTL6607	intergenic	unannotated	repeat	SINE	CHRM3	SINE	79.04761904761905	0	0	0	0	0	1220	0	1
chr1	239177568	239177721	0	MSTRG.6608	+	UTL6608	intergenic	unannotated	repeat	SINE	CHRM3	SINE	100	0	0	0	0	0	153	0	1
chr1	239246213	239246400	0	MSTRG.6609	+	UTL6609	intergenic	unannotated	intergenic	intergenic	CHRM3	SINE	50	0	0	0	0	0	187	0	1
chr1	239263798	239263829	0	MSTRG.6610	+	UTL6610	intergenic	unannotated	intergenic	intergenic	CHRM3	NONE	0	0	0	0	0	0	31	0	1
chr1	239352855	239352908	0	MSTRG.6611	-	UTL6611	intergenic	unannotated	intergenic	intergenic	CHRM3	NONE	0	0	0	0	0	0	53	0	1
chr1	239378506	239378648	0	MSTRG.6612	+	UTL6612	intergenic	unannotated	intergenic	intergenic	CHRM3	NONE	0	0	0	0	0	0	142	0	1
chr1	239380593	239380875	0	MSTRG.6613	-	UTL6613	intergenic	unannotated	repeat	SINE	CHRM3	SINE	57.14285714285714	0	0	0	0	0	282	0	1
chr1	239521549	239521585	0	MSTRG.6614	-	UTL6614	intergenic	unannotated	antisense	antisense	CHRM3	NONE	0	0	0	0	0	0	36	0	1
chr1	239573306	239573345	0	MSTRG.6615	-	UTL6615	intergenic	unannotated	antisense	antisense	CHRM3	NONE	0	0	0	0	0	0	39	0	1
chr1	239573997	239574219	0	MSTRG.6616	-	UTL6616	intergenic	unannotated	antisense	antisense	CHRM3	NONE	0	0	0	0	0	0	222	0	1
chr1	239651225	239651265	0	MSTRG.6617	-	UTL6617	intergenic	unannotated	antisense	antisense	CHRM3	NONE	0	0	0	0	0	0	40	0	1
chr1	239738801	239738859	0	MSTRG.6618	-	UTL6618	intergenic	unannotated	antisense	antisense	CHRM3	NONE	0	0	0	0	0	0	58	0	1
chr1	239743948	239744049	0	MSTRG.6619	-	UTL6619	intergenic	unannotated	antisense	antisense	CHRM3	NONE	0	0	0	0	0	0	101	0	1
chr1	239934611	239934680	0	MSTRG.6620	+	UTL6620	intergenic	unannotated	repeat	SINE	CHRM3	SINE	100	0	0	0	0	0	69	0	1
chr1	239938733	239939179	0	MSTRG.6621	+	UTL6621	intergenic	unannotated	repeat	LINE	CHRM3	LINE	63.1578947368421	0	0	0	0	0	446	0	1
chr1	240000072	240000175	0	MSTRG.6622	-	UTL6622	intergenic	unannotated	intergenic	intergenic	FMN2	NONE	0	0	0	0	0	0	103	0	1
chr1	240039878	240040060	0	MSTRG.6623	-	UTL6623	intergenic	unannotated	repeat	ambiguous	FMN2	ambiguous	84.61538461538461	0	0	0	0	0	182	0	1
chr1	240057122	240057160	0	MSTRG.6624	-	UTL6624	intergenic	unannotated	antisense	antisense	FMN2	NONE	0	0	0	0	0	0	38	0	1
chr1	240063824	240063874	0	MSTRG.6625	-	UTL6625	intergenic	unannotated	repeat	LINE	FMN2	LINE	100	0	0	0	0	0	50	0	1
chr1	240080879	240081163	0	MSTRG.6626	-	UTL6626	intergenic	unannotated	antisense	antisense	FMN2	ambiguous	46.15384615384615	0	0	0	0	0	284	0	1
chr1	240097224	240097643	0	MSTRG.6627	-	UTL6627	intergenic	unannotated	repeat	DNA	FMN2	DNA	76.19047619047619	0	0	0	0	0	419	0	1
chr1	240114627	240114849	0	MSTRG.6628	-	UTL6628	intergenic	unannotated	repeat	ambiguous	FMN2	ambiguous	61.64383561643836	0	0	0	0	0	222	0	1
chr1	240124612	240124891	0	MSTRG.6629	-	UTL6629	intergenic	unannotated	antisense	antisense	FMN2	SINE	47.82608695652174	0	0	0	0	0	279	0	1
chr1	240133682	240133824	0	MSTRG.6630	-	UTL6630	intergenic	unannotated	antisense	antisense	FMN2	NONE	0	0	0	0	0	0	142	0	1
chr1	240142465	240142623	0	MSTRG.6631	-	UTL6631	intergenic	unannotated	readthrough	readthrough	FMN2	SINE	100	0	0	0	0	0	158	0	1
chr1	240166312	240166351	0	MSTRG.6632	-	UTL6632	intergenic	unannotated	repeat	SINE	FMN2	SINE	100	0	0	0	0	0	39	0	1
chr1	240203692	240203755	0	MSTRG.6633	-	UTL6633	intergenic	unannotated	repeat	LINE	FMN2	LINE	100	0	0	0	0	0	63	0	1
chr1	240252514	240252623	0	MSTRG.6634	-	UTL6634	intergenic	unannotated	antisense	antisense	FMN2	NONE	0	0	0	0	0	0	109	0	1
chr1	240467260	240467485	0	MSTRG.6635	-	UTL6635	intergenic	unannotated	repeat	SINE	FMN2	SINE	100	0	0	0	0	0	225	0	1
chr1	240475100	240477955	0	MSTRG.6636	+	UTL6636	intergenic	unannotated	readthrough	readthrough	FMN2	LINE	30.93220338983051	0	0	0	0	0	2855	0	1
chr1	240478209	240487382	0	MSTRG.6637	+	UTL6637	intergenic	unannotated	intergenic	intergenic	GREM2	SINE	26.20689655172414	0	0	0	0	0	9173	0	1
chr1	240521386	240521678	0	MSTRG.6638	+	UTL6638	intergenic	unannotated	antisense	antisense	GREM2	ambiguous	14.285714285714285	0	0	0	0	0	292	0	1
chr1	240540506	240540597	0	MSTRG.6639	+	UTL6639	intergenic	unannotated	antisense	antisense	GREM2	NONE	0	0	0	0	0	0	91	0	1
chr1	240560032	240560129	0	MSTRG.6640	+	UTL6640	intergenic	unannotated	repeat	ambiguous	GREM2	ambiguous	60	0	0	0	0	0	97	0	1
chr1	240568752	240568855	0	MSTRG.6641	+	UTL6641	intergenic	unannotated	antisense	antisense	GREM2	NONE	0	0	0	0	0	0	103	0	1
chr1	240569482	240569570	0	MSTRG.6642	+	UTL6642	intergenic	unannotated	antisense	antisense	GREM2	NONE	0	0	0	0	0	0	88	0	1
chr1	240571423	240571615	0	MSTRG.6643	+	UTL6643	intergenic	unannotated	repeat	SINE	GREM2	SINE	100	0	0	0	0	0	192	0	1
chr1	240633340	240633419	0	MSTRG.6644	-	UTL6644	intergenic	unannotated	intergenic	intergenic	GREM2	NONE	0	0	0	0	0	0	79	0	1
chr1	240636499	240636618	0	MSTRG.6645	-	UTL6645	intergenic	unannotated	readthrough	readthrough	GREM2	LINE	66.66666666666666	0	0	0	0	0	119	0	1
chr1	240676553	240676639	0	MSTRG.6646	-	UTL6646	intergenic	unannotated	repeat	SINE	GREM2	SINE	100	0	0	0	0	0	86	0	1
chr1	240678870	240678949	0	MSTRG.6647	-	UTL6647	intergenic	unannotated	intergenic	intergenic	GREM2	NONE	0	0	0	0	0	0	79	0	1
chr1	240696682	240697176	0	MSTRG.6648	-	UTL6648	intergenic	unannotated	intergenic	intergenic	RGS7	ambiguous	23.18840579710145	0	0	0	0	0	494	0	1
chr1	240712596	240712655	0	MSTRG.6649	-	UTL6649	intergenic	unannotated	intergenic	intergenic	RGS7	SINE	50	0	0	0	0	0	59	0	1
chr1	240728956	240729317	0	MSTRG.6650	+	UTL6650	intergenic	unannotated	repeat	SINE	RGS7	SINE	56.41025641025641	0	0	0	0	0	361	0	1
chr1	240757663	240758596	0	MSTRG.6651	-	UTL6651	intergenic	unannotated	intergenic	intergenic	RGS7	SINE	23.91304347826087	0	0	0	0	0	933	0	1
chr1	240827818	240827886	0	MSTRG.6652	+	UTL6652	intergenic	unannotated	antisense	antisense	RGS7	NONE	0	0	0	0	0	0	68	0	1
chr1	240948695	240948751	0	MSTRG.6653	+	UTL6653	intergenic	unannotated	antisense	antisense	RGS7	NONE	0	0	0	0	0	0	56	0	1
chr1	241007684	241007717	0	MSTRG.6654	+	UTL6654	intergenic	unannotated	antisense	antisense	RGS7	NONE	0	0	0	0	0	0	33	0	1
chr1	241036249	241036294	0	MSTRG.6655	+	UTL6655	intergenic	unannotated	antisense	antisense	RGS7	NONE	0	0	0	0	0	0	45	0	1
chr1	241042704	241042858	0	MSTRG.6656	+	UTL6656	intergenic	unannotated	repeat	SINE	RGS7	SINE	100	0	0	0	0	0	154	0	1
chr1	241064053	241064234	0	MSTRG.6657	+	UTL6657	intergenic	unannotated	repeat	SINE	RGS7	SINE	71.42857142857143	0	0	0	0	0	181	0	1
chr1	241122736	241122817	0	MSTRG.6658	+	UTL6658	intergenic	unannotated	antisense	antisense	RGS7	NONE	0	0	0	0	0	0	81	0	1
chr1	241209668	241209733	0	MSTRG.6659	+	UTL6659	intergenic	unannotated	antisense	antisense	RGS7	NONE	0	0	0	0	0	0	65	0	1
chr1	241293145	241293262	0	MSTRG.6660	+	UTL6660	intergenic	unannotated	antisense	antisense	RGS7	NONE	0	0	0	0	0	0	117	0	1
chr1	241302300	241302757	0	MSTRG.6661	+	UTL6661	intergenic	unannotated	antisense	antisense	RGS7	ambiguous	41.63265306122449	0	0	0	0	0	457	0	1
chr1	241357663	241357700	0	MSTRG.6662	+	UTL6662	intergenic	unannotated	cre	pELS	RGS7	NONE	0	0	0	0	0	0	37	0	1
chr1	241381701	241381765	0	MSTRG.6663	+	UTL6663	intergenic	unannotated	intergenic	intergenic	RGS7	NONE	0	0	0	0	0	0	64	0	1
chr1	241420488	241420556	0	MSTRG.6664	-	UTL6664	intergenic	unannotated	intergenic	intergenic	RGS7	NONE	0	0	0	0	0	0	68	0	1
chr1	241434844	241434925	0	MSTRG.6665	+	UTL6665	intergenic	unannotated	repeat	LTR	FH	LTR	100	0	0	0	0	0	81	0	1
chr1	241481977	241497762	0	MSTRG.6666	-	UTL6666	intergenic	unannotated	readthrough	readthrough	FH	DNA	16.112084063047284	0	0	0	0	0	15785	0	1
chr1	241526822	241526918	0	MSTRG.6667	+	UTL6667	intergenic	unannotated	intergenic	intergenic	KMO	NONE	0	0	0	0	0	0	96	0	1
chr1	241547539	241547583	0	MSTRG.6668	-	UTL6668	intergenic	unannotated	repeat	SINE	KMO	SINE	100	0	0	0	0	0	44	0	1
chr1	241604939	241604987	0	MSTRG.6669	+	UTL6669	intergenic	unannotated	cre	dELS	OPN3	NONE	0	0	0	0	0	0	48	0	1
chr1	241645638	241645961	0	MSTRG.6670	+	UTL6670	intergenic	unannotated	repeat	SINE	OPN3	SINE	59.74025974025974	0	0	0	0	0	323	0	1
chr1	241760752	241760783	0	MSTRG.6671	-	UTL6671	intergenic	unannotated	repeat	SINE	WDR64	SINE	100	0	0	0	0	0	31	0	1
chr1	241807771	241808100	0	MSTRG.6672	+	UTL6672	intergenic	unannotated	repeat	SINE	WDR64	SINE	75	0	0	0	0	0	329	0	1
chr1	241855743	241855799	0	MSTRG.6673	-	UTL6673	intergenic	unannotated	antisense	antisense	EXO1	NONE	0	0	0	0	0	0	56	0	1
chr1	241887530	241887831	0	MSTRG.6674	-	UTL6674	intergenic	unannotated	repeat	ambiguous	EXO1	ambiguous	72.72727272727273	0	0	0	0	0	301	0	1
chr1	241895018	241913505	0	MSTRG.6677	+	UTL6677	intergenic	unannotated	readthrough	readthrough	EXO1	SINE	23.265741728922094	0	0	0	0	0	18487	0	1
chr1	241923826	241924193	0	MSTRG.6675	-	UTL6675	intergenic	unannotated	repeat	SINE	EXO1	SINE	57.14285714285714	0	0	0	0	0	367	0	1
chr1	241937921	241937980	0	MSTRG.6676	-	UTL6676	intergenic	unannotated	repeat	SINE	BECN2	SINE	100	0	0	0	0	0	59	0	1
chr1	241944867	241945379	0	MSTRG.6678	-	UTL6678	intergenic	unannotated	repeat	LTR	BECN2	LTR	66.97247706422019	0	0	0	0	0	512	0	1
chr1	241945873	241945991	0	MSTRG.6679	-	UTL6679	intergenic	unannotated	repeat	ambiguous	BECN2	ambiguous	72.72727272727273	0	0	0	0	0	118	0	1
chr1	241970596	241970741	0	MSTRG.6680	-	UTL6680	intergenic	unannotated	intergenic	intergenic	BECN2	LTR	50	0	0	0	0	0	145	0	1
chr1	241980791	241981086	0	MSTRG.6681	-	UTL6681	intergenic	unannotated	repeat	SINE	MAP1LC3C	SINE	85	0	0	0	0	0	295	0	1
chr1	241987074	241987295	0	MSTRG.6682	-	UTL6682	intergenic	unannotated	intergenic	intergenic	MAP1LC3C	ambiguous	50	0	0	0	0	0	221	0	1
chr1	241995876	241995921	0	MSTRG.6683	+	UTL6683	intergenic	unannotated	repeat	SINE	MAP1LC3C	SINE	100	0	0	0	0	0	45	0	1
chr1	242001226	242001663	0	MSTRG.6684	+	UTL6684	intergenic	unannotated	repeat	SINE	MAP1LC3C	SINE	78.04878048780488	0	0	0	0	0	437	0	1
chr1	242002664	242002731	0	MSTRG.6686	+	UTL6686	intergenic	unannotated	intergenic	intergenic	MAP1LC3C	NONE	0	0	0	0	0	0	67	0	1
chr1	242014953	242015186	0	MSTRG.6685	+	UTL6685	intergenic	unannotated	repeat	SINE	MAP1LC3C	SINE	54.54545454545454	0	0	0	0	0	233	0	1
chr1	242021380	242021617	0	MSTRG.6687	-	UTL6687	intergenic	unannotated	repeat	ambiguous	MAP1LC3C	ambiguous	56.25	0	0	0	0	0	237	0	1
chr1	242036853	242036916	0	MSTRG.6688	-	UTL6688	intergenic	unannotated	intergenic	intergenic	MAP1LC3C	NONE	0	0	0	0	0	0	63	0	1
chr1	242285899	242285945	0	MSTRG.6689	+	UTL6689	intergenic	unannotated	antisense	antisense	PLD5	SINE	50	0	0	0	0	0	46	0	1
chr1	242312753	242312815	0	MSTRG.6690	+	UTL6690	intergenic	unannotated	antisense	antisense	PLD5	NONE	0	0	0	0	0	0	62	0	1
chr1	242510728	242510781	0	MSTRG.6691	+	UTL6691	intergenic	unannotated	repeat	SINE	PLD5	SINE	100	0	0	0	0	0	53	0	1
chr1	242549841	242550123	0	MSTRG.6692	-	UTL6692	intergenic	unannotated	intergenic	intergenic	PLD5	ambiguous	43.24324324324324	0	0	0	0	0	282	0	1
chr1	242555858	242555996	0	MSTRG.6693	-	UTL6693	intergenic	unannotated	repeat	SINE	PLD5	SINE	66.66666666666666	0	0	0	0	0	138	0	1
chr1	242561806	242561907	0	MSTRG.6694	+	UTL6694	intergenic	unannotated	intergenic	intergenic	PLD5	NONE	0	0	0	0	0	0	101	0	1
chr1	242601125	242601588	0	MSTRG.6695	-	UTL6695	intergenic	unannotated	intergenic	intergenic	PLD5	ambiguous	40.74074074074074	0	0	0	0	0	463	0	1
chr1	242607518	242607582	0	MSTRG.6696	+	UTL6696	intergenic	unannotated	intergenic	intergenic	PLD5	NONE	0	0	0	0	0	0	64	0	1
chr1	242644851	242645075	0	MSTRG.6697	-	UTL6697	intergenic	unannotated	intergenic	intergenic	PLD5	SINE	44.44444444444444	0	0	0	0	0	224	0	1
chr1	242664101	242664446	0	MSTRG.6698	-	UTL6698	intergenic	unannotated	intergenic	intergenic	PLD5	ambiguous	45.45454545454545	0	0	0	0	0	345	0	1
chr1	242680952	242681008	0	MSTRG.6699	+	UTL6699	intergenic	unannotated	intergenic	intergenic	PLD5	NONE	0	0	0	0	0	0	56	0	1
chr1	242707988	242708200	0	MSTRG.6700	-	UTL6700	intergenic	unannotated	repeat	SINE	PLD5	SINE	70	0	0	0	0	0	212	0	1
chr1	242743290	242743554	0	MSTRG.6701	-	UTL6701	intergenic	unannotated	repeat	SINE	PLD5	SINE	88.88888888888889	0	0	0	0	0	264	0	1
chr1	242810147	242810305	0	MSTRG.6702	-	UTL6702	intergenic	unannotated	repeat	SINE	PLD5	SINE	100	0	0	0	0	0	158	0	1
chr1	242812709	242812988	0	MSTRG.6703	-	UTL6703	intergenic	unannotated	intergenic	intergenic	PLD5	SINE	19.565217391304348	0	0	0	0	0	279	0	1
chr1	242817308	242817352	0	MSTRG.6704	+	UTL6704	intergenic	unannotated	repeat	LTR	PLD5	LTR	100	0	0	0	0	0	44	0	1
chr1	242928779	242928875	0	MSTRG.6705	+	UTL6705	intergenic	unannotated	intergenic	intergenic	CEP170	NONE	0	0	0	0	0	0	96	0	1
chr1	242975242	242975394	0	MSTRG.6706	+	UTL6706	intergenic	unannotated	intergenic	intergenic	CEP170	ambiguous	50	0	0	0	0	0	152	0	1
chr1	243015076	243015266	0	MSTRG.6709	-	UTL6709	intergenic	unannotated	intergenic	intergenic	CEP170	NONE	0	0	0	0	0	0	190	0	1
chr1	243052604	243052797	0	MSTRG.6707	-	UTL6707	intergenic	unannotated	intergenic	intergenic	CEP170	NONE	0	0	0	0	0	0	193	0	1
chr1	243053717	243053898	0	MSTRG.6708	-	UTL6708	intergenic	unannotated	intergenic	intergenic	CEP170	NONE	0	0	0	0	0	0	181	0	1
chr1	243116687	243124649	0	MSTRG.6710	-	UTL6710	intergenic	unannotated	intergenic	intergenic	CEP170	ambiguous	11.974110032362459	0	0	0	0	0	7962	0	1
chr1	243164125	243164229	0	MSTRG.6711	+	UTL6711	intergenic	unannotated	antisense	antisense	CEP170	NONE	0	0	0	0	0	0	104	0	1
chr1	243174099	243174145	0	MSTRG.6712	+	UTL6712	intergenic	unannotated	antisense	antisense	CEP170	NONE	0	0	0	0	0	0	46	0	1
chr1	243180055	243180131	0	MSTRG.6713	+	UTL6713	intergenic	unannotated	antisense	antisense	CEP170	NONE	0	0	0	0	0	0	76	0	1
chr1	243200200	243200290	0	MSTRG.6714	+	UTL6714	intergenic	unannotated	antisense	antisense	CEP170	NONE	0	0	0	0	0	0	90	0	1
chr1	243209721	243209894	0	MSTRG.6715	+	UTL6715	intergenic	unannotated	antisense	antisense	CEP170	NONE	0	0	0	0	0	0	173	0	1
chr1	243239630	243239695	0	MSTRG.6716	+	UTL6716	intergenic	unannotated	antisense	antisense	CEP170	NONE	0	0	0	0	0	0	65	0	1
chr1	243266792	243266836	0	MSTRG.6718	-	UTL6718	intergenic	unannotated	antisense	antisense	SDCCAG8	NONE	0	0	0	0	0	0	44	0	1
chr1	243284838	243285317	0	MSTRG.6717	-	UTL6717	intergenic	unannotated	antisense	antisense	SDCCAG8	LINE	41.935483870967744	0	0	0	0	0	479	0	1
chr1	243314603	243314746	0	MSTRG.6719	-	UTL6719	intergenic	unannotated	antisense	antisense	SDCCAG8	SINE	14.285714285714285	0	0	0	0	0	143	0	1
chr1	243319855	243319947	0	MSTRG.6720	-	UTL6720	intergenic	unannotated	antisense	antisense	SDCCAG8	NONE	0	0	0	0	0	0	92	0	1
chr1	243327877	243328028	0	MSTRG.6721	-	UTL6721	intergenic	unannotated	repeat	SINE	SDCCAG8	SINE	80	0	0	0	0	0	151	0	1
chr1	243386576	243386620	0	MSTRG.6722	-	UTL6722	intergenic	unannotated	antisense	antisense	SDCCAG8	NONE	0	0	0	0	0	0	44	0	1
chr1	243468179	243468397	0	MSTRG.6723	-	UTL6723	intergenic	unannotated	repeat	ambiguous	SDCCAG8	ambiguous	83.33333333333334	0	0	0	0	0	218	0	1
chr1	243526762	243526821	0	MSTRG.6724	+	UTL6724	intergenic	unannotated	antisense	antisense	AKT3	ambiguous	27.27272727272727	0	0	0	0	0	59	0	1
chr1	243592326	243592374	0	MSTRG.6725	+	UTL6725	intergenic	unannotated	antisense	antisense	AKT3	NONE	0	0	0	0	0	0	48	0	1
chr1	243827736	243827767	0	MSTRG.6726	+	UTL6726	intergenic	unannotated	antisense	antisense	AKT3	NONE	0	0	0	0	0	0	31	0	1
chr1	243832088	243832300	0	MSTRG.6727	+	UTL6727	intergenic	unannotated	antisense	antisense	AKT3	ambiguous	46.2962962962963	0	0	0	0	0	212	0	1
chr1	243834311	243834352	0	MSTRG.6728	+	UTL6728	intergenic	unannotated	antisense	antisense	AKT3	NONE	0	0	0	0	0	0	41	0	1
chr1	243850617	243853169	0	MSTRG.6732	+	UTL6732	intergenic	unannotated	cre	pELS	AKT3	LTR	2.0746887966804977	0	0	0	0	0	2552	0	1
chr1	243853202	243853308	0	MSTRG.6733	-	UTL6733	intergenic	unannotated	repeat	SINE	AKT3	SINE	100	0	0	0	0	0	106	0	1
chr1	243858751	243858814	0	MSTRG.6729	-	UTL6729	intergenic	unannotated	intergenic	intergenic	AKT3	NONE	0	0	0	0	0	0	63	0	1
chr1	243865924	243866014	0	MSTRG.6730	-	UTL6730	intergenic	unannotated	repeat	SINE	AKT3	SINE	100	0	0	0	0	0	90	0	1
chr1	243889183	243889747	0	MSTRG.6731	+	UTL6731	intergenic	unannotated	repeat	SINE	AKT3	SINE	70	0	0	0	0	0	564	0	1
chr1	243911838	243911898	0	MSTRG.6734	+	UTL6734	intergenic	unannotated	intergenic	intergenic	AKT3	NONE	0	0	0	0	0	0	60	0	1
chr1	243930292	243930618	0	MSTRG.6735	-	UTL6735	intergenic	unannotated	cre	dELS	AKT3	SINE	72.41379310344827	0	0	0	0	0	326	0	1
chr1	243963568	243963664	0	MSTRG.6736	-	UTL6736	intergenic	unannotated	antisense	antisense	ZBTB18	NONE	0	0	0	0	0	0	96	0	1
chr1	244042948	244043036	0	MSTRG.6737	-	UTL6737	intergenic	unannotated	antisense	antisense	ZBTB18	NONE	0	0	0	0	0	0	88	0	1
chr1	244048623	244048995	0	MSTRG.6738	+	UTL6738	intergenic	unannotated	cre	pELS	ZBTB18	SimpleRepeat	38.59649122807017	0	0	0	0	0	372	0	1
chr1	244057308	244061245	0	MSTRG.6739	+	UTL6739	intergenic	unannotated	readthrough	readthrough	ZBTB18	SimpleRepeat	1.0380622837370241	0	0	0	0	0	3937	0	1
chr1	244138274	244138405	0	MSTRG.6740	+	UTL6740	intergenic	unannotated	intergenic	intergenic	ZBTB18	NONE	0	0	0	0	0	0	131	0	1
chr1	244235570	244235811	0	MSTRG.6741	-	UTL6741	intergenic	unannotated	intergenic	intergenic	C1orf100	NONE	0	0	0	0	0	0	241	0	1
chr1	244237946	244238169	0	MSTRG.6742	+	UTL6742	intergenic	unannotated	intergenic	intergenic	C1orf100	SINE	50	0	0	0	0	0	223	0	1
chr1	244281582	244281687	0	MSTRG.6743	-	UTL6743	intergenic	unannotated	intergenic	intergenic	C1orf100	SINE	36.36363636363637	0	0	0	0	0	105	0	1
chr1	244332950	244333116	0	MSTRG.6744	-	UTL6744	intergenic	unannotated	repeat	SINE	C1orf100	SINE	78.57142857142857	0	0	0	0	0	166	0	1
chr1	244340943	244341377	0	MSTRG.6745	+	UTL6745	intergenic	unannotated	repeat	ambiguous	C1orf100	ambiguous	80.35714285714286	0	0	0	0	0	434	0	1
chr1	244352024	244352189	0	MSTRG.6746	-	UTL6746	intergenic	unannotated	intergenic	intergenic	C1orf100	ambiguous	25	0	0	0	0	0	165	0	1
chr1	244394248	244394341	0	MSTRG.6747	+	UTL6747	intergenic	unannotated	antisense	antisense	C1orf100	NONE	0	0	0	0	0	0	93	0	1
chr1	244451335	244452335	0	MSTRG.6748	+	UTL6748	intergenic	unannotated	cre	pELS	ADSS	SimpleRepeat	8.695652173913043	0	0	0	0	0	1000	0	1
chr1	244479048	244479356	0	MSTRG.6749	-	UTL6749	intergenic	unannotated	antisense	antisense	CATSPERE	SINE	25	0	0	0	0	0	308	0	1
chr1	244575487	244604815	0	MSTRG.6750	-	UTL6750	intergenic	unannotated	antisense	antisense	CATSPERE	LINE	18.654434250764528	0	0	0	0	0	29328	0	1
chr1	244621326	244624043	0	MSTRG.6751	-	UTL6751	intergenic	unannotated	antisense	antisense	CATSPERE	LINE	33.00970873786408	0	0	0	0	0	2717	0	1
chr1	244632348	244652895	0	MSTRG.6752	-	UTL6752	intergenic	unannotated	cre	PLS	CATSPERE	LINE	40.79110012360939	0	0	0	0	0	20547	0	1
chr1	244708825	244713235	0	MSTRG.6753	+	UTL6753	intergenic	unannotated	intergenic	intergenic	DESI2	LINE	9.12280701754386	0	0	0	0	0	4410	0	1
chr1	244717973	244718067	0	MSTRG.6754	-	UTL6754	intergenic	unannotated	intergenic	intergenic	DESI2	LINE	50	0	0	0	0	0	94	0	1
chr1	244723077	244723109	0	MSTRG.6755	-	UTL6755	intergenic	unannotated	repeat	SINE	AL451007.3	SINE	100	0	0	0	0	0	32	0	1
chr1	244737913	244738078	0	MSTRG.6756	+	UTL6756	intergenic	unannotated	intergenic	intergenic	AL451007.3	SINE	20	0	0	0	0	0	165	0	1
chr1	244740540	244740791	0	MSTRG.6757	+	UTL6757	intergenic	unannotated	intergenic	intergenic	AL451007.3	SINE	42.857142857142854	0	0	0	0	0	251	0	1
chr1	244745403	244745494	0	MSTRG.6758	+	UTL6758	intergenic	unannotated	intergenic	intergenic	AL451007.3	NONE	0	0	0	0	0	0	91	0	1
chr1	244747873	244748099	0	MSTRG.6759	-	UTL6759	intergenic	unannotated	intergenic	intergenic	AL451007.3	ambiguous	25	0	0	0	0	0	226	0	1
chr1	244751162	244751333	0	MSTRG.6760	+	UTL6760	intergenic	unannotated	repeat	SINE	AL451007.3	SINE	87.5	0	0	0	0	0	171	0	1
chr1	244764066	244764520	0	MSTRG.6761	-	UTL6761	intergenic	unannotated	repeat	ambiguous	AL451007.3	ambiguous	53.16455696202531	0	0	0	0	0	454	0	1
chr1	244769422	244769521	0	MSTRG.6762	+	UTL6762	intergenic	unannotated	intergenic	intergenic	AL451007.3	NONE	0	0	0	0	0	0	99	0	1
chr1	244770234	244770683	0	MSTRG.6763	-	UTL6763	intergenic	unannotated	repeat	SINE	AL451007.3	SINE	95.43927028324532	0	0	0	0	0	449	0	1
chr1	244777467	244777565	0	MSTRG.6764	+	UTL6764	intergenic	unannotated	intergenic	intergenic	AL451007.3	SINE	33.33333333333333	0	0	0	0	0	98	0	1
chr1	244786160	244786474	0	MSTRG.6765	+	UTL6765	intergenic	unannotated	repeat	DNA	COX20	DNA	85.71428571428571	0	0	0	0	0	314	0	1
chr1	244800946	244801002	0	MSTRG.6766	+	UTL6766	intergenic	unannotated	intergenic	intergenic	COX20	NONE	0	0	0	0	0	0	56	0	1
chr1	244801647	244801853	0	MSTRG.6767	-	UTL6767	intergenic	unannotated	repeat	SINE	COX20	SINE	60	0	0	0	0	0	206	0	1
chr1	244803295	244803574	0	MSTRG.6768	+	UTL6768	intergenic	unannotated	repeat	SINE	COX20	SINE	100	0	0	0	0	0	279	0	1
chr1	244815259	244840847	0	MSTRG.6769	+	UTL6769	intergenic	unannotated	cre	dELS	COX20	LTR	34.58929917106255	0	0	0	0	0	25588	0	1
chr1	244844864	244848959	0	MSTRG.6770	+	UTL6770	intergenic	unannotated	readthrough	readthrough	COX20	SINE	7.035175879396985	0	0	0	0	0	4095	0	1
chr1	244863275	244863498	0	MSTRG.6771	+	UTL6771	intergenic	unannotated	cre	pELS	HNRNPU	SimpleRepeat	44.44444444444444	0	0	0	0	0	223	0	1
chr1	244865178	244866721	0	MSTRG.6772	+	UTL6772	intergenic	unannotated	readthrough	readthrough	HNRNPU	SINE	0.4975124378109453	0	0	0	0	0	1543	0	1
chr1	244874403	244874436	0	MSTRG.6773	+	UTL6773	intergenic	unannotated	intergenic	intergenic	HNRNPU	NONE	0	0	0	0	0	0	33	0	1
chr1	244875981	244876207	0	MSTRG.6774	+	UTL6774	intergenic	unannotated	intergenic	intergenic	HNRNPU	ambiguous	50	0	0	0	0	0	226	0	1
chr1	244878953	244879275	0	MSTRG.6775	-	UTL6775	intergenic	unannotated	intergenic	intergenic	HNRNPU	SINE	50	0	0	0	0	0	322	0	1
chr1	244884817	244884879	0	MSTRG.6776	+	UTL6776	intergenic	unannotated	repeat	SINE	HNRNPU	SINE	100	0	0	0	0	0	62	0	1
chr1	244891818	244891957	0	MSTRG.6777	+	UTL6777	intergenic	unannotated	repeat	SINE	HNRNPU	SINE	81.81818181818183	0	0	0	0	0	139	0	1
chr1	244896193	244896280	0	MSTRG.6778	+	UTL6778	intergenic	unannotated	repeat	SINE	HNRNPU	SINE	100	0	0	0	0	0	87	0	1
chr1	244898794	244898913	0	MSTRG.6779	-	UTL6779	intergenic	unannotated	repeat	SINE	HNRNPU	SINE	100	0	0	0	0	0	119	0	1
chr1	244909912	244910134	0	MSTRG.6780	+	UTL6780	intergenic	unannotated	intergenic	intergenic	HNRNPU	SimpleRepeat	25	0	0	0	0	0	222	0	1
chr1	244915512	244915565	0	MSTRG.6781	+	UTL6781	intergenic	unannotated	repeat	SINE	HNRNPU	SINE	100	0	0	0	0	0	53	0	1
chr1	244918037	244918311	0	MSTRG.6782	+	UTL6782	intergenic	unannotated	repeat	ambiguous	EFCAB2	ambiguous	55.55555555555556	0	0	0	0	0	274	0	1
chr1	244931435	244931510	0	MSTRG.6783	+	UTL6783	intergenic	unannotated	repeat	SINE	EFCAB2	SINE	64.28571428571429	0	0	0	0	0	75	0	1
chr1	244955222	244955496	0	MSTRG.6784	+	UTL6784	intergenic	unannotated	intergenic	intergenic	EFCAB2	SINE	44.44444444444444	0	0	0	0	0	274	0	1
chr1	244961718	244969539	0	MSTRG.6785	-	UTL6785	intergenic	unannotated	readthrough	readthrough	EFCAB2	SINE	19.00826446280992	0	0	0	0	0	7821	0	1
chr1	244978677	244978735	0	MSTRG.6786	-	UTL6786	intergenic	unannotated	repeat	SINE	EFCAB2	SINE	100	0	0	0	0	0	58	0	1
chr1	244986272	244986335	0	MSTRG.6787	-	UTL6787	intergenic	unannotated	antisense	antisense	EFCAB2	NONE	0	0	0	0	0	0	63	0	1
chr1	245086920	245086967	0	MSTRG.6788	-	UTL6788	intergenic	unannotated	antisense	antisense	EFCAB2	NONE	0	0	0	0	0	0	47	0	1
chr1	245127016	245140898	0	MSTRG.6790	+	UTL6790	intergenic	unannotated	readthrough	readthrough	EFCAB2	LINE	26.73559822747415	0	0	0	0	0	13882	0	1
chr1	245194389	245194627	0	MSTRG.6789	-	UTL6789	intergenic	unannotated	repeat	SINE	KIF26B	SINE	83.33333333333334	0	0	0	0	0	238	0	1
chr1	245198786	245198827	0	MSTRG.6791	-	UTL6791	intergenic	unannotated	antisense	antisense	KIF26B	NONE	0	0	0	0	0	0	41	0	1
chr1	245279744	245279811	0	MSTRG.6792	-	UTL6792	intergenic	unannotated	antisense	antisense	KIF26B	LINE	50	0	0	0	0	0	67	0	1
chr1	245300437	245300546	0	MSTRG.6793	-	UTL6793	intergenic	unannotated	antisense	antisense	KIF26B	SINE	37.5	0	0	0	0	0	109	0	1
chr1	245380917	245381003	0	MSTRG.6794	-	UTL6794	intergenic	unannotated	cre	dELS	KIF26B	NONE	0	0	0	0	0	0	86	0	1
chr1	245389107	245389399	0	MSTRG.6796	-	UTL6796	intergenic	unannotated	repeat	SINE	KIF26B	SINE	77.27272727272727	0	0	0	0	0	292	0	1
chr1	245390711	245390794	0	MSTRG.6795	-	UTL6795	intergenic	unannotated	antisense	antisense	KIF26B	NONE	0	0	0	0	0	0	83	0	1
chr1	245435986	245436050	0	MSTRG.6798	-	UTL6798	intergenic	unannotated	antisense	antisense	KIF26B	NONE	0	0	0	0	0	0	64	0	1
chr1	245451584	245451754	0	MSTRG.6797	-	UTL6797	intergenic	unannotated	antisense	antisense	KIF26B	NONE	0	0	0	0	0	0	170	0	1
chr1	245502842	245502973	0	MSTRG.6799	-	UTL6799	intergenic	unannotated	antisense	antisense	KIF26B	SINE	50	0	0	0	0	0	131	0	1
chr1	245534751	245535021	0	MSTRG.6800	-	UTL6800	intergenic	unannotated	antisense	antisense	KIF26B	ambiguous	31.57894736842105	0	0	0	0	0	270	0	1
chr1	245681129	245681227	0	MSTRG.6801	-	UTL6801	intergenic	unannotated	antisense	antisense	KIF26B	ambiguous	50	0	0	0	0	0	98	0	1
chr1	245744386	245749502	0	MSTRG.6802	-	UTL6802	intergenic	unannotated	readthrough	readthrough	SMYD3	LINE	42.98642533936652	0	0	0	0	0	5116	0	1
chr1	245778764	245778890	0	MSTRG.6803	+	UTL6803	intergenic	unannotated	antisense	antisense	SMYD3	NONE	0	0	0	0	0	0	126	0	1
chr1	246014729	246014833	0	MSTRG.6804	+	UTL6804	intergenic	unannotated	repeat	LTR	SMYD3	LTR	100	0	0	0	0	0	104	0	1
chr1	246048514	246048543	0	MSTRG.6805	+	UTL6805	intergenic	unannotated	antisense	antisense	SMYD3	NONE	0	0	0	0	0	0	29	0	1
chr1	246067880	246067918	0	MSTRG.6806	+	UTL6806	intergenic	unannotated	cre	dELS	SMYD3	NONE	0	0	0	0	0	0	38	0	1
chr1	246107124	246107335	0	MSTRG.6807	+	UTL6807	intergenic	unannotated	antisense	antisense	SMYD3	SINE	48.275862068965516	0	0	0	0	0	211	0	1
chr1	246129784	246129873	0	MSTRG.6808	+	UTL6808	intergenic	unannotated	antisense	antisense	SMYD3	NONE	0	0	0	0	0	0	89	0	1
chr1	246206534	246206573	0	MSTRG.6809	+	UTL6809	intergenic	unannotated	antisense	antisense	SMYD3	NONE	0	0	0	0	0	0	39	0	1
chr1	246218453	246218724	0	MSTRG.6810	+	UTL6810	intergenic	unannotated	antisense	antisense	SMYD3	ambiguous	31.57894736842105	0	0	0	0	0	271	0	1
chr1	246219106	246219143	0	MSTRG.6811	+	UTL6811	intergenic	unannotated	antisense	antisense	SMYD3	NONE	0	0	0	0	0	0	37	0	1
chr1	246225308	246225364	0	MSTRG.6812	+	UTL6812	intergenic	unannotated	repeat	LINE	SMYD3	LINE	100	0	0	0	0	0	56	0	1
chr1	246316937	246317090	0	MSTRG.6813	+	UTL6813	intergenic	unannotated	antisense	antisense	SMYD3	ambiguous	50	0	0	0	0	0	153	0	1
chr1	246347583	246347634	0	MSTRG.6814	+	UTL6814	intergenic	unannotated	antisense	antisense	SMYD3	NONE	0	0	0	0	0	0	51	0	1
chr1	246366846	246366995	0	MSTRG.6815	+	UTL6815	intergenic	unannotated	antisense	antisense	SMYD3	ambiguous	37.5	0	0	0	0	0	149	0	1
chr1	246425347	246425424	0	MSTRG.6816	+	UTL6816	intergenic	unannotated	antisense	antisense	SMYD3	NONE	0	0	0	0	0	0	77	0	1
chr1	246479438	246479525	0	MSTRG.6817	+	UTL6817	intergenic	unannotated	antisense	antisense	SMYD3	NONE	0	0	0	0	0	0	87	0	1
chr1	246508443	246508477	0	MSTRG.6818	+	UTL6818	intergenic	unannotated	intergenic	intergenic	SMYD3	NONE	0	0	0	0	0	0	34	0	1
chr1	246536268	246540659	0	MSTRG.6819	-	UTL6819	intergenic	unannotated	readthrough	readthrough	TFB2M	SINE	28.25278810408922	0	0	0	0	0	4391	0	1
chr1	246571857	246571928	0	MSTRG.6820	-	UTL6820	intergenic	unannotated	antisense	antisense	CNST	NONE	0	0	0	0	0	0	71	0	1
chr1	246612362	246612407	0	MSTRG.6821	-	UTL6821	intergenic	unannotated	antisense	antisense	CNST	NONE	0	0	0	0	0	0	45	0	1
chr1	246642135	246642168	0	MSTRG.6822	-	UTL6822	intergenic	unannotated	antisense	antisense	CNST	ambiguous	40	0	0	0	0	0	33	0	1
chr1	246652749	246652878	0	MSTRG.6823	-	UTL6823	intergenic	unannotated	repeat	SINE	CNST	SINE	100	0	0	0	0	0	129	0	1
chr1	246668450	246677208	0	MSTRG.6824	+	UTL6824	intergenic	unannotated	readthrough	readthrough	CNST	LINE	45.45454545454545	0	0	0	0	0	8758	0	1
chr1	246704304	246704452	0	MSTRG.6825	+	UTL6825	intergenic	unannotated	repeat	SINE	SCCPDH	SINE	63.63636363636363	0	0	0	0	0	148	0	1
chr1	246721716	246721769	0	MSTRG.6826	-	UTL6826	intergenic	unannotated	intergenic	intergenic	SCCPDH	LINE	33.33333333333333	0	0	0	0	0	53	0	1
chr1	246767945	246772432	0	MSTRG.6827	+	UTL6827	intergenic	unannotated	readthrough	readthrough	SCCPDH	LINE	20.974889217134415	0	0	0	0	0	4487	0	1
chr1	246775609	246776178	0	MSTRG.6828	+	UTL6828	intergenic	unannotated	readthrough	readthrough	SCCPDH	LINE	10.638297872340425	0	0	0	0	0	569	0	1
chr1	246812205	246812332	0	MSTRG.6829	+	UTL6829	intergenic	unannotated	repeat	SINE	AHCTF1	SINE	84.61538461538461	0	0	0	0	0	127	0	1
chr1	246931885	246945732	0	MSTRG.6830	-	UTL6830	intergenic	unannotated	readthrough	readthrough	AHCTF1	SINE	26.10182370820669	0	0	0	0	0	13847	0	1
chr1	246949363	246949785	0	MSTRG.6831	+	UTL6831	intergenic	unannotated	antisense	antisense	ZNF695	SINE	33.33333333333333	0	0	0	0	0	422	0	1
chr1	246956226	246956297	0	MSTRG.6832	+	UTL6832	intergenic	unannotated	antisense	antisense	ZNF695	NONE	0	0	0	0	0	0	71	0	1
chr1	246984195	246984300	0	MSTRG.6833	+	UTL6833	intergenic	unannotated	repeat	LINE	ZNF695	LINE	100	0	0	0	0	0	105	0	1
chr1	246990712	246990776	0	MSTRG.6834	+	UTL6834	intergenic	unannotated	antisense	antisense	ZNF695	NONE	0	0	0	0	0	0	64	0	1
chr1	247035539	247035568	0	MSTRG.6835	+	UTL6835	intergenic	unannotated	antisense	antisense	ZNF670-ZNF695	NONE	0	0	0	0	0	0	29	0	1
chr1	247080190	247080358	0	MSTRG.6836	-	UTL6836	intergenic	unannotated	repeat	LINE	ZNF670-ZNF695	LINE	66.66666666666666	0	0	0	0	0	168	0	1
chr1	247080642	247081377	0	MSTRG.6837	-	UTL6837	intergenic	unannotated	intergenic	intergenic	ZNF670-ZNF695	LTR	6.896551724137931	0	0	0	0	0	735	0	1
chr1	247093752	247100099	0	MSTRG.6838	-	UTL6838	intergenic	unannotated	readthrough	readthrough	ZNF669	SINE	16.585365853658537	0	0	0	0	0	6347	0	1
chr1	247119020	247122129	0	MSTRG.6839	-	UTL6839	intergenic	unannotated	readthrough	readthrough	ZNF124	SINE	22.56809338521401	0	0	0	0	0	3109	0	1
chr1	247127501	247128963	0	MSTRG.6840	+	UTL6840	intergenic	unannotated	antisense	antisense	ZNF124	LTR	36.81318681318682	0	0	0	0	0	1462	0	1
chr1	247129899	247133025	0	MSTRG.6841	+	UTL6841	intergenic	unannotated	antisense	antisense	ZNF124	LINE	28.688524590163933	0	0	0	0	0	3126	0	1
chr1	247133229	247166021	0	MSTRG.6842	+	UTL6842	intergenic	unannotated	antisense	antisense	ZNF124	LINE	30.178173719376396	0	0	0	0	0	32792	0	1
chr1	247161891	247162091	0	MSTRG.6843	-	UTL6843	intergenic	unannotated	intergenic	intergenic	ZNF124	NONE	0	0	0	0	0	0	200	0	1
chr1	247169718	247170867	0	MSTRG.6844	+	UTL6844	intergenic	unannotated	repeat	LTR	ZNF124	LTR	50.526315789473685	0	0	0	0	0	1149	0	1
chr1	247173697	247174845	0	MSTRG.6846	+	UTL6846	intergenic	unannotated	intergenic	intergenic	ZNF124	SINE	19.696969696969695	0	0	0	0	0	1148	0	1
chr1	247183428	247183479	0	MSTRG.6845	+	UTL6845	intergenic	unannotated	intergenic	intergenic	ZNF124	NONE	0	0	0	0	0	0	51	0	1
chr1	247185383	247187442	0	MSTRG.6847	-	UTL6847	intergenic	unannotated	readthrough	readthrough	ZNF124	LINE	11.353711790393014	0	0	0	0	0	2059	0	1
chr1	247188308	247190077	0	MSTRG.6848	-	UTL6848	intergenic	unannotated	repeat	LINE	ZNF124	LINE	53.93586005830904	0	0	0	0	0	1769	0	1
chr1	247196645	247196713	0	MSTRG.6849	+	UTL6849	intergenic	unannotated	antisense	antisense	ZNF124	NONE	0	0	0	0	0	0	68	0	1
chr1	247218949	247219222	0	MSTRG.6850	+	UTL6850	intergenic	unannotated	repeat	LTR	ZNF124	LTR	100	0	0	0	0	0	273	0	1
chr1	247238066	247238127	0	MSTRG.6851	+	UTL6851	intergenic	unannotated	antisense	antisense	ZNF496	NONE	0	0	0	0	0	0	61	0	1
chr1	247253589	247253633	0	MSTRG.6852	+	UTL6852	intergenic	unannotated	intergenic	intergenic	ZNF496	NONE	0	0	0	0	0	0	44	0	1
chr1	247260396	247260444	0	MSTRG.6853	+	UTL6853	intergenic	unannotated	intergenic	intergenic	ZNF496	NONE	0	0	0	0	0	0	48	0	1
chr1	247269612	247297593	0	MSTRG.6854	-	UTL6854	intergenic	unannotated	readthrough	readthrough	ZNF496	LTR	28.706489041684573	0	0	0	0	0	27981	0	1
chr1	247331252	247354861	0	MSTRG.6855	+	UTL6855	intergenic	unannotated	cre	pELS	ZNF496	LTR	24.009562841530055	0	0	0	0	0	23609	0	1
chr1	247355120	247367819	0	MSTRG.6856	+	UTL6856	intergenic	unannotated	repeat	LTR	ZNF496	LTR	69.49910554561717	0	0	0	0	0	12699	0	1
chr1	247369114	247369742	0	MSTRG.6857	+	UTL6857	intergenic	unannotated	intergenic	intergenic	ZNF496	LTR	0.8978675645342313	0	0	0	0	0	628	0	1
chr1	247370082	247370257	0	MSTRG.6858	-	UTL6858	intergenic	unannotated	repeat	SINE	ZNF496	SINE	85.71428571428571	0	0	0	0	0	175	0	1
chr1	247378381	247378519	0	MSTRG.6859	+	UTL6859	intergenic	unannotated	cre	dELS	NLRP3	NONE	0	0	0	0	0	0	138	0	1
chr1	247395125	247395237	0	MSTRG.6860	+	UTL6860	intergenic	unannotated	repeat	SINE	NLRP3	SINE	89.47368421052632	0	0	0	0	0	112	0	1
chr1	247396432	247396534	0	MSTRG.6861	-	UTL6861	intergenic	unannotated	intergenic	intergenic	NLRP3	NONE	0	0	0	0	0	0	102	0	1
chr1	247410582	247410702	0	MSTRG.6862	+	UTL6862	intergenic	unannotated	intergenic	intergenic	NLRP3	LTR	33.33333333333333	0	0	0	0	0	120	0	1
chr1	247414602	247414665	0	MSTRG.6863	-	UTL6863	intergenic	unannotated	repeat	SINE	NLRP3	SINE	57.14285714285714	0	0	0	0	0	63	0	1
chr1	247465273	247465339	0	MSTRG.6865	-	UTL6865	intergenic	unannotated	intergenic	intergenic	OR2B11	NONE	0	0	0	0	0	0	66	0	1
chr1	247470149	247470316	0	MSTRG.6864	+	UTL6864	intergenic	unannotated	intergenic	intergenic	OR2B11	SINE	23.076923076923077	0	0	0	0	0	167	0	1
chr1	247495501	247495714	0	MSTRG.6866	+	UTL6866	intergenic	unannotated	repeat	SINE	GCSAML	SINE	52.63157894736842	0	0	0	0	0	213	0	1
chr1	247563862	247564200	0	MSTRG.6867	-	UTL6867	intergenic	unannotated	repeat	SINE	GCSAML	SINE	79.14110429447852	0	0	0	0	0	338	0	1
chr1	247583226	247583279	0	MSTRG.6868	+	UTL6868	intergenic	unannotated	antisense	antisense	OR2G2	NONE	0	0	0	0	0	0	53	0	1
chr1	247598164	247598216	0	MSTRG.6869	+	UTL6869	intergenic	unannotated	antisense	antisense	OR2G3	NONE	0	0	0	0	0	0	52	0	1
chr1	247791664	247791723	0	MSTRG.6870	+	UTL6870	intergenic	unannotated	intergenic	intergenic	OR14A16	NONE	0	0	0	0	0	0	59	0	1
chr1	247809107	247809292	0	MSTRG.6871	+	UTL6871	intergenic	unannotated	repeat	LINE	OR14A16	LINE	100	0	0	0	0	0	185	0	1
chr1	247832154	247832270	0	MSTRG.6872	-	UTL6872	intergenic	unannotated	repeat	LINE	OR14A16	LINE	100	0	0	0	0	0	116	0	1
chr1	247907528	247907638	0	MSTRG.6873	-	UTL6873	intergenic	unannotated	repeat	SINE	OR2W3	SINE	100	0	0	0	0	0	110	0	1
chr1	247908647	247908716	0	MSTRG.6878	-	UTL6878	intergenic	unannotated	intergenic	intergenic	OR2T8	NONE	0	0	0	0	0	0	69	0	1
chr1	247996032	247996103	0	MSTRG.6874	-	UTL6874	intergenic	unannotated	intergenic	intergenic	OR2L5	NONE	0	0	0	0	0	0	71	0	1
chr1	248024429	248024483	0	MSTRG.6875	+	UTL6875	intergenic	unannotated	intergenic	intergenic	OR2L5	NONE	0	0	0	0	0	0	54	0	1
chr1	248149813	248149854	0	MSTRG.6876	-	UTL6876	intergenic	unannotated	intergenic	intergenic	OR2M5	NONE	0	0	0	0	0	0	41	0	1
chr1	248177214	248177294	0	MSTRG.6877	-	UTL6877	intergenic	unannotated	antisense	antisense	OR2M2	NONE	0	0	0	0	0	0	80	0	1
chr1	248246510	248246555	0	MSTRG.6879	-	UTL6879	intergenic	unannotated	intergenic	intergenic	OR2M4	NONE	0	0	0	0	0	0	45	0	1
chr1	248283955	248284009	0	MSTRG.6880	-	UTL6880	intergenic	unannotated	intergenic	intergenic	OR2T33	NONE	0	0	0	0	0	0	54	0	1
chr1	248338363	248338419	0	MSTRG.6881	+	UTL6881	intergenic	unannotated	repeat	LTR	OR14C36	LTR	100	0	0	0	0	0	56	0	1
chr1	248339199	248339368	0	MSTRG.6882	+	UTL6882	intergenic	unannotated	intergenic	intergenic	OR14C36	NONE	0	0	0	0	0	0	169	0	1
chr1	248607983	248608076	0	MSTRG.6883	+	UTL6883	intergenic	unannotated	intergenic	intergenic	OR2T10	NONE	0	0	0	0	0	0	93	0	1
chr1	248672199	248672268	0	MSTRG.6884	-	UTL6884	intergenic	unannotated	intergenic	intergenic	OR14I1	NONE	0	0	0	0	0	0	69	0	1
chr1	248774052	248774107	0	MSTRG.6886	-	UTL6886	intergenic	unannotated	intergenic	intergenic	LYPD8	NONE	0	0	0	0	0	0	55	0	1
chr1	248799556	248799840	0	MSTRG.6885	+	UTL6885	intergenic	unannotated	repeat	LINE	SH3BP5L	LINE	68.42105263157895	0	0	0	0	0	284	0	1
chr1	248800493	248810607	0	MSTRG.6888	-	UTL6888	intergenic	unannotated	readthrough	readthrough	SH3BP5L	SINE	13.49036402569593	0	0	0	0	0	10114	0	1
chr1	248826369	248830170	0	MSTRG.6887	+	UTL6887	intergenic	unannotated	readthrough	readthrough	SH3BP5L	LTR	32.25806451612903	0	0	0	0	1	3801	0	1
chr1	248840048	248840382	0	MSTRG.6889	-	UTL6889	intergenic	unannotated	repeat	SINE	ZNF672	SINE	83.78378378378379	0	0	0	0	0	334	0	1
chr1	248848191	248858298	0	MSTRG.6890	-	UTL6890	intergenic	unannotated	cre	pELS	ZNF672	SimpleRepeat	0.38314176245210724	0	0	0	0	0	10107	0	1
chr1	248866884	248867278	0	MSTRG.6891	+	UTL6891	intergenic	unannotated	intergenic	intergenic	ZNF692	LINE	35.20710059171598	0	0	0	0	0	394	0	1
chr1	248871092	248871764	0	MSTRG.6892	-	UTL6892	intergenic	unannotated	repeat	LTR	ZNF692	LTR	61.111111111111114	0	0	0	0	0	672	0	1
chr1	248873466	248874618	0	MSTRG.6893	+	UTL6893	intergenic	unannotated	tRNAderived	tRNAderived	ZNF692	tRNA	19.962634283045304	0	0	1	0	0	1152	0	1
chr1	248875081	248875493	0	MSTRG.6894	+	UTL6894	intergenic	unannotated	repeat	LINE	ZNF692	LINE	66.66666666666666	0	0	0	0	0	412	0	1
chr1	248875888	248876351	0	MSTRG.6895	-	UTL6895	intergenic	unannotated	intergenic	intergenic	ZNF692	ambiguous	36.434108527131784	0	0	0	0	0	463	0	1
chr1	248884964	248885526	0	MSTRG.6896	-	UTL6896	intergenic	unannotated	repeat	SINE	PGBD2	SINE	83.78378378378379	0	0	0	0	0	562	0	1
chr1	248889131	248889532	0	MSTRG.6897	+	UTL6897	intergenic	unannotated	cre	dELS	PGBD2	ambiguous	65.33333333333333	0	0	0	0	0	401	0	1
chr1	248889859	248889915	0	MSTRG.6898	.	UTL6898	intergenic	unannotated	intergenic	intergenic	PGBD2	NONE	0	0	0	0	0	0	56	0	1
chr1	248903564	248906007	0	MSTRG.6899	-	UTL6899	intergenic	unannotated	cre	PLS	PGBD2	DNA	35.02824858757062	0	0	0	0	0	2443	0	1
chr1	248919880	248931118	0	MSTRG.6900	+	UTL6900	intergenic	unannotated	readthrough	readthrough	PGBD2	LINE	34.22562141491396	0	0	0	0	0	11238	0	1
chr1	248933678	248934288	0	MSTRG.6906	-	UTL6906	intergenic	unannotated	intergenic	intergenic	PGBD2	LINE	34.78260869565217	0	0	0	0	0	610	0	1
chr1	248935425	248935642	0	MSTRG.6901	-	UTL6901	intergenic	unannotated	repeat	LTR	PGBD2	LTR	57.14285714285714	0	0	0	0	0	217	0	1
chr1	248945937	248946107	0	MSTRG.6903	-	UTL6903	intergenic	unannotated	intergenic	intergenic	PGBD2	NONE	0	0	0	0	0	0	170	0	1
chr1	248946278	248946396	0	MSTRG.6904	-	UTL6904	intergenic	unannotated	repeat	ambiguous	PGBD2	ambiguous	100	0	0	0	0	0	118	0	1
chr10	10254	10427	0	MSTRG.6902	-	UTL6902	intergenic	unannotated	repeat	ambiguous	TUBB8	ambiguous	66.66666666666666	0	0	0	0	0	173	0	1
chr10	124495	135433	0	MSTRG.6905	-	UTL6905	intergenic	unannotated	cre	PLS	ZMYND11	SINE	12.77258566978193	0	0	0	0	0	10938	0	1
chr10	143989	144109	0	MSTRG.6907	-	UTL6907	intergenic	unannotated	antisense	antisense	ZMYND11	NONE	0	0	0	0	0	0	120	0	1
chr10	160822	161042	0	MSTRG.6908	-	UTL6908	intergenic	unannotated	repeat	SINE	ZMYND11	SINE	100	0	0	0	0	0	220	0	1
chr10	260414	260956	0	MSTRG.6909	-	UTL6909	intergenic	unannotated	intergenic	intergenic	ZMYND11	ambiguous	36	0	0	0	0	0	542	0	1
chr10	295442	295649	0	MSTRG.6910	+	UTL6910	intergenic	unannotated	antisense	antisense	DIP2C	SINE	40.42553191489361	0	0	0	0	0	207	0	1
chr10	334305	334338	0	MSTRG.6911	+	UTL6911	intergenic	unannotated	antisense	antisense	DIP2C	NONE	0	0	0	0	0	0	33	0	1
chr10	337072	337181	0	MSTRG.6912	-	UTL6912	intergenic	unannotated	intergenic	intergenic	DIP2C	NONE	0	0	0	0	0	0	109	0	1
chr10	533595	533690	0	MSTRG.6913	+	UTL6913	intergenic	unannotated	antisense	antisense	DIP2C	NONE	0	0	0	0	0	0	95	0	1
chr10	574085	574183	0	MSTRG.6914	+	UTL6914	intergenic	unannotated	antisense	antisense	DIP2C	NONE	0	0	0	0	0	0	98	0	1
chr10	626173	626249	0	MSTRG.6915	+	UTL6915	intergenic	unannotated	cre	dELS	DIP2C	NONE	0	0	0	0	0	0	76	0	1
chr10	633572	633613	0	MSTRG.6916	+	UTL6916	intergenic	unannotated	antisense	antisense	DIP2C	NONE	0	0	0	0	0	0	41	0	1
chr10	694911	695044	0	MSTRG.6917	+	UTL6917	intergenic	unannotated	intergenic	intergenic	DIP2C	NONE	0	0	0	0	0	0	133	0	1
chr10	721501	721616	0	MSTRG.6918	-	UTL6918	intergenic	unannotated	intergenic	intergenic	DIP2C	ambiguous	50	0	0	0	0	0	115	0	1
chr10	745073	745217	0	MSTRG.6919	-	UTL6919	intergenic	unannotated	repeat	ambiguous	DIP2C	ambiguous	57.14285714285714	0	0	0	0	0	144	0	1
chr10	758036	758239	0	MSTRG.6920	+	UTL6920	intergenic	unannotated	repeat	SINE	LARP4B	SINE	55.033557046979865	0	0	0	0	0	203	0	1
chr10	784372	807075	0	MSTRG.6921	-	UTL6921	intergenic	unannotated	readthrough	readthrough	LARP4B	LINE	17.35966735966736	0	0	0	0	0	22703	0	1
chr10	833065	833284	0	MSTRG.6922	+	UTL6922	intergenic	unannotated	antisense	antisense	LARP4B	ambiguous	40	0	0	0	0	0	219	0	1
chr10	862249	862281	0	MSTRG.6923	+	UTL6923	intergenic	unannotated	repeat	LINE	LARP4B	LINE	100	0	0	0	0	0	32	0	1
chr10	867853	867886	0	MSTRG.6924	+	UTL6924	intergenic	unannotated	repeat	ambiguous	LARP4B	ambiguous	66.66666666666666	0	0	0	0	0	33	0	1
chr10	897846	898014	0	MSTRG.6925	+	UTL6925	intergenic	unannotated	antisense	antisense	LARP4B	NONE	0	0	0	0	0	0	168	0	1
chr10	918561	918656	0	MSTRG.6926	+	UTL6926	intergenic	unannotated	repeat	SINE	LARP4B	SINE	100	0	0	0	0	0	95	0	1
chr10	931065	931261	0	MSTRG.6927	+	UTL6927	intergenic	unannotated	cre	pELS	LARP4B	SimpleRepeat	100	0	0	0	0	0	196	0	1
chr10	931595	933191	0	MSTRG.6928	+	UTL6928	intergenic	unannotated	cre	PLS	LARP4B	DNA	1.7045454545454544	0	0	0	0	0	1596	0	1
chr10	936600	936641	0	MSTRG.6929	-	UTL6929	intergenic	unannotated	repeat	SINE	LARP4B	SINE	100	0	0	0	0	0	41	0	1
chr10	945636	945687	0	MSTRG.6930	+	UTL6930	intergenic	unannotated	repeat	ambiguous	LARP4B	ambiguous	100	0	0	0	0	0	51	0	1
chr10	1014484	1014526	0	MSTRG.6931	-	UTL6931	intergenic	unannotated	antisense	antisense	GTPBP4	NONE	0	0	0	0	0	0	42	0	1
chr10	1019755	1022749	0	MSTRG.6932	+	UTL6932	intergenic	unannotated	readthrough	readthrough	GTPBP4	SINE	12.195121951219512	0	0	0	0	0	2994	0	1
chr10	1031761	1032167	0	MSTRG.6933	-	UTL6933	intergenic	unannotated	repeat	LINE	IDI2	LINE	56.666666666666664	0	0	0	0	0	406	0	1
chr10	1032788	1039343	0	MSTRG.6934	-	UTL6934	intergenic	unannotated	readthrough	readthrough	IDI1	LINE	29.82998454404946	0	0	0	0	0	6555	0	1
chr10	1049027	1056732	0	MSTRG.6935	-	UTL6935	intergenic	unannotated	cre	PLS	IDI1	DNA	37.46530989824237	0	0	0	0	0	7705	0	1
chr10	1065125	1065380	0	MSTRG.6936	+	UTL6936	intergenic	unannotated	repeat	LINE	WDR37	LINE	100	0	0	0	0	0	255	0	1
chr10	1132172	1138604	0	MSTRG.6937	+	UTL6937	intergenic	unannotated	intergenic	intergenic	WDR37	LINE	29.508196721311474	0	0	0	0	0	6432	0	1
chr10	1161373	1161772	0	MSTRG.6938	-	UTL6938	intergenic	unannotated	repeat	SINE	ADARB2	SINE	62.096774193548384	0	0	0	0	0	399	0	1
chr10	1168632	1168882	0	MSTRG.6939	-	UTL6939	intergenic	unannotated	repeat	SINE	ADARB2	SINE	91.59663865546219	0	0	0	0	0	250	0	1
chr10	1169714	1169871	0	MSTRG.6940	+	UTL6940	intergenic	unannotated	intergenic	intergenic	ADARB2	NONE	0	0	0	0	0	0	157	0	1
chr10	1309224	1313046	0	MSTRG.6941	+	UTL6941	intergenic	unannotated	antisense	antisense	ADARB2	SINE	21.26436781609195	0	0	0	0	0	3822	0	1
chr10	1338173	1338217	0	MSTRG.6942	+	UTL6942	intergenic	unannotated	antisense	antisense	ADARB2	NONE	0	0	0	0	0	0	44	0	1
chr10	1352082	1352366	0	MSTRG.6943	+	UTL6943	intergenic	unannotated	repeat	LTR	ADARB2	LTR	100	0	0	0	0	0	284	0	1
chr10	1460557	1460631	0	MSTRG.6944	-	UTL6944	intergenic	unannotated	intergenic	intergenic	ADARB2	NONE	0	0	0	0	0	0	74	0	1
chr10	1512271	1512310	0	MSTRG.6945	+	UTL6945	intergenic	unannotated	antisense	antisense	ADARB2	NONE	0	0	0	0	0	0	39	0	1
chr10	1566056	1566110	0	MSTRG.6946	+	UTL6946	intergenic	unannotated	repeat	LINE	ADARB2	LINE	100	0	0	0	0	0	54	0	1
chr10	1575173	1575276	0	MSTRG.6947	+	UTL6947	intergenic	unannotated	antisense	antisense	ADARB2	NONE	0	0	0	0	0	0	103	0	1
chr10	1613910	1613993	0	MSTRG.6948	+	UTL6948	intergenic	unannotated	antisense	antisense	ADARB2	NONE	0	0	0	0	0	0	83	0	1
chr10	1663455	1663501	0	MSTRG.6949	+	UTL6949	intergenic	unannotated	antisense	antisense	ADARB2	NONE	0	0	0	0	0	0	46	0	1
chr10	1776656	1776915	0	MSTRG.6950	-	UTL6950	intergenic	unannotated	intergenic	intergenic	ADARB2	SINE	44.44444444444444	0	0	0	0	0	259	0	1
chr10	1809819	1810016	0	MSTRG.6951	-	UTL6951	intergenic	unannotated	repeat	LTR	ADARB2	LTR	66.66666666666666	0	0	0	0	0	197	0	1
chr10	1832865	1833046	0	MSTRG.6952	+	UTL6952	intergenic	unannotated	repeat	SINE	ADARB2	SINE	88.88888888888889	0	0	0	0	0	181	0	1
chr10	1976539	1976979	0	MSTRG.6953	-	UTL6953	intergenic	unannotated	intergenic	intergenic	ADARB2	SINE	49.43820224719101	0	0	0	0	0	440	0	1
chr10	2059643	2059709	0	MSTRG.6954	+	UTL6954	intergenic	unannotated	intergenic	intergenic	ADARB2	NONE	0	0	0	0	0	0	66	0	1
chr10	2071249	2071282	0	MSTRG.6955	+	UTL6955	intergenic	unannotated	intergenic	intergenic	ADARB2	NONE	0	0	0	0	0	0	33	0	1
chr10	2109753	2109797	0	MSTRG.6956	-	UTL6956	intergenic	unannotated	intergenic	intergenic	ADARB2	NONE	0	0	0	0	0	0	44	0	1
chr10	2139079	2139123	0	MSTRG.6957	-	UTL6957	intergenic	unannotated	intergenic	intergenic	ADARB2	NONE	0	0	0	0	0	0	44	0	1
chr10	2164451	2164613	0	MSTRG.6958	+	UTL6958	intergenic	unannotated	intergenic	intergenic	ADARB2	NONE	0	0	0	0	0	0	162	0	1
chr10	2217989	2218027	0	MSTRG.6959	+	UTL6959	intergenic	unannotated	repeat	SINE	ADARB2	SINE	81.81818181818183	0	0	0	0	0	38	0	1
chr10	2227046	2227417	0	MSTRG.6960	+	UTL6960	intergenic	unannotated	intergenic	intergenic	ADARB2	SINE	46.85314685314685	0	0	0	0	0	371	0	1
chr10	2314053	2314395	0	MSTRG.6961	+	UTL6961	intergenic	unannotated	repeat	SINE	ADARB2	SINE	57.89473684210527	0	0	0	0	0	342	0	1
chr10	2322167	2322274	0	MSTRG.6962	+	UTL6962	intergenic	unannotated	repeat	SINE	ADARB2	SINE	100	0	0	0	0	0	107	0	1
chr10	2340815	2340900	0	MSTRG.6963	+	UTL6963	intergenic	unannotated	intergenic	intergenic	ADARB2	SINE	10	0	0	0	0	0	85	0	1
chr10	2545106	2545638	0	MSTRG.6964	-	UTL6964	intergenic	unannotated	antisense	antisense	PFKP	SINE	20	0	0	0	0	0	532	0	1
chr10	2626073	2626155	0	MSTRG.6965	+	UTL6965	intergenic	unannotated	intergenic	intergenic	PFKP	NONE	0	0	0	0	0	0	82	0	1
chr10	2766842	2767046	0	MSTRG.6966	+	UTL6966	intergenic	unannotated	repeat	SINE	PFKP	SINE	66.66666666666666	0	0	0	0	0	204	0	1
chr10	2790508	2790553	0	MSTRG.6967	-	UTL6967	intergenic	unannotated	intergenic	intergenic	PFKP	NONE	0	0	0	0	0	0	45	0	1
chr10	2826775	2826822	0	MSTRG.6968	-	UTL6968	intergenic	unannotated	intergenic	intergenic	PFKP	NONE	0	0	0	0	0	0	47	0	1
chr10	2864919	2865024	0	MSTRG.6969	+	UTL6969	intergenic	unannotated	intergenic	intergenic	PFKP	NONE	0	0	0	0	0	0	105	0	1
chr10	2877284	2877333	0	MSTRG.6970	+	UTL6970	intergenic	unannotated	intergenic	intergenic	PFKP	NONE	0	0	0	0	0	0	49	0	1
chr10	2926901	2926949	0	MSTRG.6971	-	UTL6971	intergenic	unannotated	intergenic	intergenic	PFKP	NONE	0	0	0	0	0	0	48	0	1
chr10	2998988	2999127	0	MSTRG.6972	+	UTL6972	intergenic	unannotated	repeat	ambiguous	PFKP	ambiguous	80	0	0	0	0	0	139	0	1
chr10	3007135	3007228	0	MSTRG.6973	+	UTL6973	intergenic	unannotated	intergenic	intergenic	PFKP	NONE	0	0	0	0	0	0	93	0	1
chr10	3019306	3019336	0	MSTRG.6974	-	UTL6974	intergenic	unannotated	intergenic	intergenic	PFKP	NONE	0	0	0	0	0	0	30	0	1
chr10	3043283	3043454	0	MSTRG.6975	-	UTL6975	intergenic	unannotated	cre	dELS	PFKP	SINE	44.44444444444444	0	0	0	0	0	171	0	1
chr10	3071428	3071459	0	MSTRG.6976	-	UTL6976	intergenic	unannotated	antisense	antisense	PFKP	NONE	0	0	0	0	0	0	31	0	1
chr10	3121790	3121869	0	MSTRG.6977	-	UTL6977	intergenic	unannotated	repeat	SINE	PFKP	SINE	66.66666666666666	0	0	0	0	0	79	0	1
chr10	3171069	3171184	0	MSTRG.6978	+	UTL6978	intergenic	unannotated	repeat	LINE	PITRM1	LINE	79.66101694915254	0	0	0	0	0	115	0	1
chr10	3192165	3192424	0	MSTRG.6979	-	UTL6979	intergenic	unannotated	intergenic	intergenic	PITRM1	SINE	46.15384615384615	0	0	0	0	0	259	0	1
chr10	3204374	3204860	0	MSTRG.6980	-	UTL6980	intergenic	unannotated	intergenic	intergenic	PITRM1	SINE	32.44444444444444	0	0	0	0	0	486	0	1
chr10	3205863	3206020	0	MSTRG.6981	+	UTL6981	intergenic	unannotated	intergenic	intergenic	PITRM1	NONE	0	0	0	0	0	0	157	0	1
chr10	3294893	3295424	0	MSTRG.6982	+	UTL6982	intergenic	unannotated	repeat	SINE	PITRM1	SINE	50.93457943925234	0	0	0	0	0	531	0	1
chr10	3331789	3333253	0	MSTRG.6983	-	UTL6983	intergenic	unannotated	cre	dELS	PITRM1	LTR	25	0	0	0	0	0	1464	0	1
chr10	3334000	3335044	0	MSTRG.6984	-	UTL6984	intergenic	unannotated	intergenic	intergenic	PITRM1	ambiguous	46.666666666666664	0	0	0	0	0	1044	0	1
chr10	3357744	3357778	0	MSTRG.6985	+	UTL6985	intergenic	unannotated	intergenic	intergenic	PITRM1	NONE	0	0	0	0	0	0	34	0	1
chr10	3380497	3380610	0	MSTRG.6986	-	UTL6986	intergenic	unannotated	repeat	SINE	PITRM1	SINE	100	0	0	0	0	0	113	0	1
chr10	3440508	3440670	0	MSTRG.6987	+	UTL6987	intergenic	unannotated	repeat	SINE	PITRM1	SINE	61.53846153846154	0	0	0	0	0	162	0	1
chr10	3569428	3569534	0	MSTRG.6988	+	UTL6988	intergenic	unannotated	intergenic	intergenic	KLF6	NONE	0	0	0	0	0	0	106	0	1
chr10	3611694	3611763	0	MSTRG.6989	-	UTL6989	intergenic	unannotated	intergenic	intergenic	KLF6	NONE	0	0	0	0	0	0	69	0	1
chr10	3634288	3634470	0	MSTRG.6990	+	UTL6990	intergenic	unannotated	repeat	ambiguous	KLF6	ambiguous	77.77777777777779	0	0	0	0	0	182	0	1
chr10	3675255	3675475	0	MSTRG.6991	+	UTL6991	intergenic	unannotated	repeat	ambiguous	KLF6	ambiguous	67.74193548387096	0	0	0	0	0	220	0	1
chr10	3707980	3708082	0	MSTRG.6992	-	UTL6992	intergenic	unannotated	intergenic	intergenic	KLF6	NONE	0	0	0	0	0	0	102	0	1
chr10	3728918	3729014	0	MSTRG.6993	+	UTL6993	intergenic	unannotated	repeat	SINE	KLF6	SINE	90.9090909090909	0	0	0	0	0	96	0	1
chr10	3770743	3776171	0	MSTRG.6994	-	UTL6994	intergenic	unannotated	readthrough	readthrough	KLF6	SINE	8.166811468288444	0	0	0	0	0	5428	0	1
chr10	3785564	3791900	0	MSTRG.6995	+	UTL6995	intergenic	unannotated	cre	PLS	KLF6	SimpleRepeat	6.971267074894018	0	0	0	0	0	6336	0	1
chr10	3816422	3816458	0	MSTRG.6996	+	UTL6996	intergenic	unannotated	intergenic	intergenic	KLF6	NONE	0	0	0	0	0	0	36	0	1
chr10	3886671	3891910	0	MSTRG.6997	+	UTL6997	intergenic	unannotated	cre	dELS	KLF6	SINE	30.519480519480517	0	0	0	0	0	5239	0	1
chr10	3942969	3951661	0	MSTRG.6998	+	UTL6998	intergenic	unannotated	cre	dELS	KLF6	LINE	24.576271186440678	0	0	0	0	0	8692	0	1
chr10	3963198	3963369	0	MSTRG.6999	+	UTL6999	intergenic	unannotated	intergenic	intergenic	KLF6	NONE	0	0	0	0	0	0	171	0	1
chr10	3984889	3985089	0	MSTRG.7000	+	UTL7000	intergenic	unannotated	repeat	LINE	KLF6	LINE	100	0	0	0	0	0	200	0	1
chr10	4005864	4007780	0	MSTRG.7002	-	UTL7002	intergenic	unannotated	cre	dELS	KLF6	SINE	5.88235294117647	0	0	0	0	0	1916	0	1
chr10	4007895	4009280	0	MSTRG.7003	+	UTL7003	intergenic	unannotated	cre	dELS	KLF6	LTR	53.333333333333336	0	0	0	0	0	1385	0	1
chr10	4021317	4021362	0	MSTRG.7001	-	UTL7001	intergenic	unannotated	intergenic	intergenic	KLF6	NONE	0	0	0	0	0	0	45	0	1
chr10	4038803	4038931	0	MSTRG.7004	+	UTL7004	intergenic	unannotated	repeat	SINE	KLF6	SINE	80	0	0	0	0	0	128	0	1
chr10	4087337	4087377	0	MSTRG.7005	-	UTL7005	intergenic	unannotated	repeat	SINE	KLF6	SINE	100	0	0	0	0	0	40	0	1
chr10	4124239	4124530	0	MSTRG.7006	+	UTL7006	intergenic	unannotated	intergenic	intergenic	KLF6	ambiguous	30.612244897959183	0	0	0	0	0	291	0	1
chr10	4156163	4156537	0	MSTRG.7007	+	UTL7007	intergenic	unannotated	repeat	SINE	KLF6	SINE	80	0	0	0	0	0	374	0	1
chr10	4200873	4201165	0	MSTRG.7008	+	UTL7008	intergenic	unannotated	intergenic	intergenic	KLF6	ambiguous	19.047619047619047	0	0	0	0	0	292	0	1
chr10	4333338	4333521	0	MSTRG.7009	+	UTL7009	intergenic	unannotated	intergenic	intergenic	AKR1E2	NONE	0	0	0	0	0	0	183	0	1
chr10	4401214	4401447	0	MSTRG.7010	-	UTL7010	intergenic	unannotated	antisense	antisense	AKR1E2	ambiguous	44.44444444444444	0	0	0	0	0	233	0	1
chr10	4415237	4415398	0	MSTRG.7011	-	UTL7011	intergenic	unannotated	readthrough	readthrough	AKR1E2	ambiguous	25	0	0	0	0	0	161	0	1
chr10	4432334	4432405	0	MSTRG.7012	+	UTL7012	intergenic	unannotated	intergenic	intergenic	AKR1E2	LINE	31.25	0	0	0	0	0	71	0	1
chr10	4443276	4443331	0	MSTRG.7013	+	UTL7013	intergenic	unannotated	intergenic	intergenic	AKR1E2	NONE	0	0	0	0	0	0	55	0	1
chr10	4482200	4482244	0	MSTRG.7014	-	UTL7014	intergenic	unannotated	intergenic	intergenic	AKR1E2	NONE	0	0	0	0	0	0	44	0	1
chr10	4491461	4491562	0	MSTRG.7015	+	UTL7015	intergenic	unannotated	intergenic	intergenic	AKR1E2	NONE	0	0	0	0	0	0	101	0	1
chr10	4527271	4527317	0	MSTRG.7016	+	UTL7016	intergenic	unannotated	repeat	LINE	AKR1E2	LINE	100	0	0	0	0	0	46	0	1
chr10	4530643	4530774	0	MSTRG.7017	+	UTL7017	intergenic	unannotated	repeat	LINE	AKR1E2	LINE	80	0	0	0	0	0	131	0	1
chr10	4554414	4554450	0	MSTRG.7018	-	UTL7018	intergenic	unannotated	intergenic	intergenic	AKR1E2	NONE	0	0	0	0	0	0	36	0	1
chr10	4559051	4559094	0	MSTRG.7019	-	UTL7019	intergenic	unannotated	intergenic	intergenic	AKR1E2	NONE	0	0	0	0	0	0	43	0	1
chr10	4593947	4594239	0	MSTRG.7020	+	UTL7020	intergenic	unannotated	intergenic	intergenic	AKR1E2	LINE	50	0	0	0	0	0	292	0	1
chr10	4596487	4596558	0	MSTRG.7021	+	UTL7021	intergenic	unannotated	intergenic	intergenic	AKR1E2	NONE	0	0	0	0	0	0	71	0	1
chr10	4632383	4632420	0	MSTRG.7022	-	UTL7022	intergenic	unannotated	intergenic	intergenic	AKR1E2	NONE	0	0	0	0	0	0	37	0	1
chr10	4734555	4734863	0	MSTRG.7023	+	UTL7023	intergenic	unannotated	repeat	ambiguous	AKR1E2	ambiguous	78.57142857142857	0	0	0	0	0	308	0	1
chr10	4746992	4747088	0	MSTRG.7024	+	UTL7024	intergenic	unannotated	intergenic	intergenic	AKR1E2	NONE	0	0	0	0	0	0	96	0	1
chr10	4774609	4774646	0	MSTRG.7025	+	UTL7025	intergenic	unannotated	intergenic	intergenic	AKR1E2	NONE	0	0	0	0	0	0	37	0	1
chr10	4844888	4845024	0	MSTRG.7026	-	UTL7026	intergenic	unannotated	antisense	antisense	AKR1E2	NONE	0	0	0	0	0	0	136	0	1
chr10	4850207	4850277	0	MSTRG.7027	-	UTL7027	intergenic	unannotated	intergenic	intergenic	AKR1E2	NONE	0	0	0	0	0	0	70	0	1
chr10	4862802	4862901	0	MSTRG.7028	-	UTL7028	intergenic	unannotated	repeat	LINE	AKR1E2	LINE	100	0	0	0	0	0	99	0	1
chr10	5354824	5354944	0	MSTRG.7029	+	UTL7029	intergenic	unannotated	intergenic	intergenic	UCN3	NONE	0	0	0	0	0	0	120	0	1
chr10	5358700	5358760	0	MSTRG.7030	+	UTL7030	intergenic	unannotated	intergenic	intergenic	UCN3	NONE	0	0	0	0	0	0	60	0	1
chr10	5359051	5359159	0	MSTRG.7031	+	UTL7031	intergenic	unannotated	intergenic	intergenic	UCN3	SINE	21.73913043478261	0	0	0	0	0	108	0	1
chr10	5458322	5466723	0	MSTRG.7032	+	UTL7032	intergenic	unannotated	readthrough	readthrough	NET1	LINE	24.903474903474905	0	0	0	0	0	8401	0	1
chr10	5473805	5474009	0	MSTRG.7033	+	UTL7033	intergenic	unannotated	repeat	LTR	NET1	LTR	100	0	0	0	0	0	204	0	1
chr10	5476800	5478128	0	MSTRG.7034	+	UTL7034	intergenic	unannotated	cre	dELS	NET1	RC	22.641509433962266	0	0	0	0	0	1328	0	1
chr10	5501171	5501277	0	MSTRG.7035	-	UTL7035	intergenic	unannotated	intergenic	intergenic	CALML5	NONE	0	0	0	0	0	0	106	0	1
chr10	5513626	5514027	0	MSTRG.7036	-	UTL7036	intergenic	unannotated	intergenic	intergenic	CALML3	SINE	31.818181818181817	0	0	0	0	0	401	0	1
chr10	5535539	5535578	0	MSTRG.7038	+	UTL7038	intergenic	unannotated	repeat	ambiguous	CALML3	ambiguous	58.333333333333336	0	0	0	0	0	39	0	1
chr10	5535661	5536017	0	MSTRG.7039	-	UTL7039	intergenic	unannotated	intergenic	intergenic	CALML3	ambiguous	31.25	0	0	0	0	0	356	0	1
chr10	5566419	5566460	0	MSTRG.7037	+	UTL7037	intergenic	unannotated	intergenic	intergenic	CALML3	NONE	0	0	0	0	0	0	41	0	1
chr10	5614394	5614435	0	MSTRG.7040	+	UTL7040	intergenic	unannotated	intergenic	intergenic	ASB13	NONE	0	0	0	0	0	0	41	0	1
chr10	5629678	5629796	0	MSTRG.7041	+	UTL7041	intergenic	unannotated	cre	pELS	ASB13	ambiguous	94.11764705882352	0	0	0	0	0	118	0	1
chr10	5633919	5638970	0	MSTRG.7042	-	UTL7042	intergenic	unannotated	readthrough	readthrough	ASB13	LINE	34.96932515337423	0	0	0	0	0	5051	0	1
chr10	5752592	5765420	0	MSTRG.7043	-	UTL7043	intergenic	unannotated	readthrough	readthrough	FAM208B	SINE	10.06517016654598	0	0	0	0	0	12828	0	1
chr10	5775636	5775894	0	MSTRG.7044	-	UTL7044	intergenic	unannotated	cre	pELS	GDI2	NONE	0	0	0	0	0	0	258	0	1
chr10	5813292	5820331	0	MSTRG.7045	+	UTL7045	intergenic	unannotated	cre	PLS	GDI2	SINE	35.95608417200366	0	0	0	0	0	7039	0	1
chr10	5843254	5843692	0	MSTRG.7046	+	UTL7046	intergenic	unannotated	intergenic	intergenic	GDI2	ambiguous	45.45454545454545	0	0	0	0	0	438	0	1
chr10	5853176	5853790	0	MSTRG.7047	-	UTL7047	intergenic	unannotated	tRNAderived	tRNAderived	ANKRD16	tRNA	50.79365079365079	0	0	1	0	0	614	0	1
chr10	5882329	5882741	0	MSTRG.7048	+	UTL7048	intergenic	unannotated	antisense	antisense	ANKRD16	ambiguous	33.33333333333333	0	0	0	0	0	412	0	1
chr10	5937495	5942115	0	MSTRG.7049	+	UTL7049	intergenic	unannotated	readthrough	readthrough	FBH1	LINE	44.54545454545455	0	0	0	0	0	4620	0	1
chr10	5949851	5950166	0	MSTRG.7050	+	UTL7050	intergenic	unannotated	cre	dELS	IL15RA	SINE	76.99115044247787	0	0	0	0	0	315	0	1
chr10	5980659	5980797	0	MSTRG.7051	+	UTL7051	intergenic	unannotated	repeat	SINE	IL15RA	SINE	91.42857142857143	0	0	0	0	0	138	0	1
chr10	5981380	5981458	0	MSTRG.7052	+	UTL7052	intergenic	unannotated	intergenic	intergenic	IL15RA	NONE	0	0	0	0	0	0	78	0	1
chr10	5998187	5998229	0	MSTRG.7053	+	UTL7053	intergenic	unannotated	repeat	SINE	IL2RA	SINE	100	0	0	0	0	0	42	0	1
chr10	6062407	6062441	0	MSTRG.7054	-	UTL7054	intergenic	unannotated	repeat	ambiguous	IL2RA	ambiguous	100	0	0	0	0	0	34	0	1
chr10	6079134	6079194	0	MSTRG.7055	+	UTL7055	intergenic	unannotated	intergenic	intergenic	RBM17	NONE	0	0	0	0	0	0	60	0	1
chr10	6086088	6086260	0	MSTRG.7056	+	UTL7056	intergenic	unannotated	intergenic	intergenic	RBM17	SINE	50	0	0	0	0	0	172	0	1
chr10	6117265	6123184	0	MSTRG.7057	+	UTL7057	intergenic	unannotated	readthrough	readthrough	RBM17	LINE	23.809523809523807	0	0	0	0	0	5919	0	1
chr10	6160845	6161221	0	MSTRG.7058	-	UTL7058	intergenic	unannotated	repeat	ambiguous	PFKFB3	ambiguous	60	0	0	0	0	0	376	0	1
chr10	6252872	6253114	0	MSTRG.7059	-	UTL7059	intergenic	unannotated	repeat	LINE	PFKFB3	LINE	66.66666666666666	0	0	0	0	0	242	0	1
chr10	6254489	6277769	0	MSTRG.7060	+	UTL7060	intergenic	unannotated	readthrough	readthrough	PFKFB3	LINE	24.240864642305713	0	0	0	0	0	23280	0	1
chr10	6335917	6337952	0	MSTRG.7061	+	UTL7061	intergenic	unannotated	readthrough	readthrough	PFKFB3	SINE	44.10480349344978	0	0	0	0	0	2035	0	1
chr10	6338195	6350491	0	MSTRG.7063	+	UTL7063	intergenic	unannotated	intergenic	intergenic	PRKCQ	LINE	14.22376409366869	0	0	0	0	0	12296	0	1
chr10	6352659	6369618	0	MSTRG.7062	+	UTL7062	intergenic	unannotated	readthrough	readthrough	PRKCQ	LINE	31.980676328502415	0	0	0	0	0	16959	0	1
chr10	6384690	6427360	0	MSTRG.7064	-	UTL7064	intergenic	unannotated	intergenic	intergenic	PRKCQ	LINE	19.0060798308221	0	0	0	0	0	42670	0	1
chr10	6545593	6545631	0	MSTRG.7065	+	UTL7065	intergenic	unannotated	repeat	LINE	PRKCQ	LINE	100	0	0	0	0	0	38	0	1
chr10	6611571	6611610	0	MSTRG.7066	-	UTL7066	intergenic	unannotated	antisense	antisense	PRKCQ	NONE	0	0	0	0	0	0	39	0	1
chr10	6619603	6619701	0	MSTRG.7067	-	UTL7067	intergenic	unannotated	antisense	antisense	PRKCQ	NONE	0	0	0	0	0	0	98	0	1
chr10	6628493	6629576	0	MSTRG.7068	-	UTL7068	intergenic	unannotated	intergenic	intergenic	PRKCQ	SINE	34.61538461538461	0	0	0	0	0	1083	0	1
chr10	6632412	6632728	0	MSTRG.7069	-	UTL7069	intergenic	unannotated	repeat	LTR	PRKCQ	LTR	100	0	0	0	0	0	316	0	1
chr10	6780684	6795125	0	MSTRG.7070	-	UTL7070	intergenic	unannotated	antisense	antisense	PRKCQ	LINE	27.427597955706982	0	0	0	0	0	14441	0	1
chr10	6795346	6798291	0	MSTRG.7071	-	UTL7071	intergenic	unannotated	antisense	antisense	PRKCQ	LTR	37.301587301587304	0	0	0	0	0	2945	0	1
chr10	6798494	6798924	0	MSTRG.7072	-	UTL7072	intergenic	unannotated	repeat	LTR	PRKCQ	LTR	100	0	0	0	0	0	430	0	1
chr10	6799151	6799224	0	MSTRG.7073	-	UTL7073	intergenic	unannotated	repeat	LTR	PRKCQ	LTR	100	0	0	0	0	0	73	0	1
chr10	6800233	6802730	0	MSTRG.7074	-	UTL7074	intergenic	unannotated	repeat	LTR	PRKCQ	LTR	100	0	0	0	0	0	2497	0	1
chr10	6816416	6816752	0	MSTRG.7075	-	UTL7075	intergenic	unannotated	antisense	antisense	PRKCQ	SINE	35.55555555555556	0	0	0	0	0	336	0	1
chr10	6947113	6947230	0	MSTRG.7076	+	UTL7076	intergenic	unannotated	intergenic	intergenic	SFMBT2	NONE	0	0	0	0	0	0	117	0	1
chr10	7105022	7105074	0	MSTRG.7077	-	UTL7077	intergenic	unannotated	intergenic	intergenic	SFMBT2	NONE	0	0	0	0	0	0	52	0	1
chr10	7111778	7111807	0	MSTRG.7078	+	UTL7078	intergenic	unannotated	intergenic	intergenic	SFMBT2	NONE	0	0	0	0	0	0	29	0	1
chr10	7126526	7126600	0	MSTRG.7079	-	UTL7079	intergenic	unannotated	intergenic	intergenic	SFMBT2	NONE	0	0	0	0	0	0	74	0	1
chr10	7146466	7146671	0	MSTRG.7080	-	UTL7080	intergenic	unannotated	repeat	SINE	SFMBT2	SINE	55.55555555555556	0	0	0	0	0	205	0	1
chr10	7158081	7158216	0	MSTRG.7081	+	UTL7081	intergenic	unannotated	intergenic	intergenic	SFMBT2	NONE	0	0	0	0	0	0	135	0	1
chr10	7229395	7229446	0	MSTRG.7082	+	UTL7082	intergenic	unannotated	repeat	SINE	SFMBT2	SINE	100	0	0	0	0	0	51	0	1
chr10	7257241	7257306	0	MSTRG.7083	+	UTL7083	intergenic	unannotated	antisense	antisense	SFMBT2	NONE	0	0	0	0	0	0	65	0	1
chr10	7286089	7286133	0	MSTRG.7084	+	UTL7084	intergenic	unannotated	antisense	antisense	SFMBT2	NONE	0	0	0	0	0	0	44	0	1
chr10	7319759	7319927	0	MSTRG.7085	+	UTL7085	intergenic	unannotated	antisense	antisense	SFMBT2	NONE	0	0	0	0	0	0	168	0	1
chr10	7377028	7377202	0	MSTRG.7086	+	UTL7086	intergenic	unannotated	antisense	antisense	SFMBT2	NONE	0	0	0	0	0	0	174	0	1
chr10	7408050	7408088	0	MSTRG.7087	+	UTL7087	intergenic	unannotated	cre	pELS	SFMBT2	NONE	0	0	0	0	0	0	38	0	1
chr10	7425504	7425609	0	MSTRG.7088	-	UTL7088	intergenic	unannotated	intergenic	intergenic	SFMBT2	NONE	0	0	0	0	0	0	105	0	1
chr10	7427727	7427991	0	MSTRG.7089	-	UTL7089	intergenic	unannotated	intergenic	intergenic	SFMBT2	ambiguous	46.666666666666664	0	0	0	0	0	264	0	1
chr10	7479502	7479628	0	MSTRG.7090	+	UTL7090	intergenic	unannotated	repeat	SINE	SFMBT2	SINE	88.88888888888889	0	0	0	0	0	126	0	1
chr10	7540408	7540509	0	MSTRG.7091	+	UTL7091	intergenic	unannotated	intergenic	intergenic	ITIH5	ambiguous	50	0	0	0	0	0	101	0	1
chr10	7581116	7581412	0	MSTRG.7092	+	UTL7092	intergenic	unannotated	repeat	ambiguous	ITIH5	ambiguous	85.71428571428571	0	0	0	0	0	296	0	1
chr10	7598664	7598700	0	MSTRG.7093	+	UTL7093	intergenic	unannotated	antisense	antisense	ITIH5	NONE	0	0	0	0	0	0	36	0	1
chr10	7616757	7617043	0	MSTRG.7094	+	UTL7094	intergenic	unannotated	antisense	antisense	ITIH5	SINE	33.33333333333333	0	0	0	0	0	286	0	1
chr10	7623664	7623878	0	MSTRG.7095	+	UTL7095	intergenic	unannotated	antisense	antisense	ITIH5	ambiguous	30.434782608695656	0	0	0	0	0	214	0	1
chr10	7659143	7659215	0	MSTRG.7096	+	UTL7096	intergenic	unannotated	repeat	SINE	ITIH5	SINE	100	0	0	0	0	0	72	0	1
chr10	7680346	7680595	0	MSTRG.7097	+	UTL7097	intergenic	unannotated	intergenic	intergenic	ITIH5	SINE	50	0	0	0	0	0	249	0	1
chr10	7682211	7682317	0	MSTRG.7098	+	UTL7098	intergenic	unannotated	repeat	SimpleRepeat	ITIH5	SimpleRepeat	100	0	0	0	0	0	106	0	1
chr10	7704945	7705026	0	MSTRG.7099	-	UTL7099	intergenic	unannotated	antisense	antisense	ITIH2	NONE	0	0	0	0	0	0	81	0	1
chr10	7720100	7720239	0	MSTRG.7100	-	UTL7100	intergenic	unannotated	repeat	LINE	ITIH2	LINE	100	0	0	0	0	0	139	0	1
chr10	7745992	7751174	0	MSTRG.7101	-	UTL7101	intergenic	unannotated	antisense	antisense	ITIH2	SINE	19.81460023174971	0	0	0	0	0	5182	0	1
chr10	7807646	7812426	0	MSTRG.7102	+	UTL7102	intergenic	unannotated	readthrough	readthrough	ATP5F1C	SINE	23.853211009174313	0	0	0	0	0	4780	0	1
chr10	7813521	7818369	0	MSTRG.7103	-	UTL7103	intergenic	unannotated	cre	PLS	TAF3	LTR	32.295719844357976	0	0	0	0	0	4848	0	1
chr10	8021153	8021229	0	MSTRG.7104	+	UTL7104	intergenic	unannotated	repeat	LINE	TAF3	LINE	100	0	0	0	0	0	76	0	1
chr10	8028838	8029124	0	MSTRG.7105	-	UTL7105	intergenic	unannotated	repeat	SINE	TAF3	SINE	62.5	0	0	0	0	0	286	0	1
chr10	8062362	8062393	0	MSTRG.7106	-	UTL7106	intergenic	unannotated	antisense	antisense	GATA3	NONE	0	0	0	0	0	0	31	0	1
chr10	8065147	8065536	0	MSTRG.7107	-	UTL7107	intergenic	unannotated	repeat	SINE	GATA3	SINE	56.75675675675676	0	0	0	0	0	389	0	1
chr10	8076054	8076099	0	MSTRG.7108	+	UTL7108	intergenic	unannotated	intergenic	intergenic	GATA3	NONE	0	0	0	0	0	0	45	0	1
chr10	8220161	8220199	0	MSTRG.7109	+	UTL7109	intergenic	unannotated	intergenic	intergenic	GATA3	NONE	0	0	0	0	0	0	38	0	1
chr10	8232761	8233077	0	MSTRG.7110	+	UTL7110	intergenic	unannotated	intergenic	intergenic	GATA3	ambiguous	44.44444444444444	0	0	0	0	0	316	0	1
chr10	8236329	8236888	0	MSTRG.7111	-	UTL7111	intergenic	unannotated	intergenic	intergenic	GATA3	SINE	41.66666666666667	0	0	0	0	0	559	0	1
chr10	8280274	8280349	0	MSTRG.7112	-	UTL7112	intergenic	unannotated	intergenic	intergenic	GATA3	NONE	0	0	0	0	0	0	75	0	1
chr10	8335911	8335993	0	MSTRG.7113	-	UTL7113	intergenic	unannotated	intergenic	intergenic	GATA3	NONE	0	0	0	0	0	0	82	0	1
chr10	8337936	8338122	0	MSTRG.7114	+	UTL7114	intergenic	unannotated	intergenic	intergenic	GATA3	ambiguous	37.5	0	0	0	0	0	186	0	1
chr10	8386519	8386923	0	MSTRG.7116	-	UTL7116	intergenic	unannotated	intergenic	intergenic	GATA3	LINE	47.368421052631575	0	0	0	0	0	404	0	1
chr10	8468039	8468151	0	MSTRG.7115	+	UTL7115	intergenic	unannotated	intergenic	intergenic	GATA3	NONE	0	0	0	0	0	0	112	0	1
chr10	8489627	8489685	0	MSTRG.7117	+	UTL7117	intergenic	unannotated	repeat	ambiguous	GATA3	ambiguous	66.66666666666666	0	0	0	0	0	58	0	1
chr10	8495755	8495787	0	MSTRG.7118	+	UTL7118	intergenic	unannotated	intergenic	intergenic	GATA3	NONE	0	0	0	0	0	0	32	0	1
chr10	8544204	8544251	0	MSTRG.7119	+	UTL7119	intergenic	unannotated	intergenic	intergenic	GATA3	NONE	0	0	0	0	0	0	47	0	1
chr10	8627179	8627224	0	MSTRG.7120	-	UTL7120	intergenic	unannotated	intergenic	intergenic	GATA3	ambiguous	33.33333333333333	0	0	0	0	0	45	0	1
chr10	8656667	8656819	0	MSTRG.7121	-	UTL7121	intergenic	unannotated	readthrough	readthrough	GATA3	SimpleRepeat	50	0	0	0	0	0	152	0	1
chr10	8678592	8678788	0	MSTRG.7122	-	UTL7122	intergenic	unannotated	intergenic	intergenic	GATA3	LINE	41.66666666666667	0	0	0	0	0	196	0	1
chr10	8716384	8716459	0	MSTRG.7123	+	UTL7123	intergenic	unannotated	repeat	SINE	GATA3	SINE	100	0	0	0	0	0	75	0	1
chr10	8800825	8800920	0	MSTRG.7124	+	UTL7124	intergenic	unannotated	intergenic	intergenic	GATA3	NONE	0	0	0	0	0	0	95	0	1
chr10	8806803	8806889	0	MSTRG.7126	+	UTL7126	intergenic	unannotated	intergenic	intergenic	GATA3	NONE	0	0	0	0	0	0	86	0	1
chr10	8829267	8829402	0	MSTRG.7125	-	UTL7125	intergenic	unannotated	repeat	ambiguous	GATA3	ambiguous	83.33333333333334	0	0	0	0	0	135	0	1
chr10	8882340	8882408	0	MSTRG.7127	-	UTL7127	intergenic	unannotated	repeat	SINE	GATA3	SINE	100	0	0	0	0	0	68	0	1
chr10	8941259	8941344	0	MSTRG.7129	+	UTL7129	intergenic	unannotated	intergenic	intergenic	GATA3	NONE	0	0	0	0	0	0	85	0	1
chr10	8942587	8942619	0	MSTRG.7128	+	UTL7128	intergenic	unannotated	intergenic	intergenic	GATA3	NONE	0	0	0	0	0	0	32	0	1
chr10	9007620	9007723	0	MSTRG.7130	+	UTL7130	intergenic	unannotated	intergenic	intergenic	GATA3	NONE	0	0	0	0	0	0	103	0	1
chr10	9020704	9020744	0	MSTRG.7131	+	UTL7131	intergenic	unannotated	intergenic	intergenic	GATA3	NONE	0	0	0	0	0	0	40	0	1
chr10	9027402	9027603	0	MSTRG.7132	+	UTL7132	intergenic	unannotated	intergenic	intergenic	GATA3	NONE	0	0	0	0	0	0	201	0	1
chr10	9070904	9071078	0	MSTRG.7133	-	UTL7133	intergenic	unannotated	intergenic	intergenic	GATA3	NONE	0	0	0	0	0	0	174	0	1
chr10	9096020	9096056	0	MSTRG.7134	-	UTL7134	intergenic	unannotated	intergenic	intergenic	GATA3	NONE	0	0	0	0	0	0	36	0	1
chr10	9147318	9147438	0	MSTRG.7135	-	UTL7135	intergenic	unannotated	repeat	SINE	GATA3	SINE	80	0	0	0	0	0	120	0	1
chr10	9164350	9164419	0	MSTRG.7136	+	UTL7136	intergenic	unannotated	intergenic	intergenic	GATA3	NONE	0	0	0	0	0	0	69	0	1
chr10	9194173	9194490	0	MSTRG.7137	-	UTL7137	intergenic	unannotated	intergenic	intergenic	GATA3	ambiguous	32	0	0	0	0	0	317	0	1
chr10	9214985	9215023	0	MSTRG.7138	-	UTL7138	intergenic	unannotated	intergenic	intergenic	GATA3	NONE	0	0	0	0	0	0	38	0	1
chr10	9217202	9217398	0	MSTRG.7139	+	UTL7139	intergenic	unannotated	intergenic	intergenic	GATA3	SINE	50	0	0	0	0	0	196	0	1
chr10	9288043	9288157	0	MSTRG.7140	-	UTL7140	intergenic	unannotated	intergenic	intergenic	GATA3	NONE	0	0	0	0	0	0	114	0	1
chr10	9334401	9334435	0	MSTRG.7141	+	UTL7141	intergenic	unannotated	intergenic	intergenic	GATA3	NONE	0	0	0	0	0	0	34	0	1
chr10	9357359	9357405	0	MSTRG.7142	+	UTL7142	intergenic	unannotated	intergenic	intergenic	GATA3	NONE	0	0	0	0	0	0	46	0	1
chr10	9420127	9420415	0	MSTRG.7144	-	UTL7144	intergenic	unannotated	repeat	SINE	GATA3	SINE	88.88888888888889	0	0	0	0	0	288	0	1
chr10	9515307	9515367	0	MSTRG.7143	-	UTL7143	intergenic	unannotated	intergenic	intergenic	CELF2	NONE	0	0	0	0	0	0	60	0	1
chr10	9596627	9596673	0	MSTRG.7145	+	UTL7145	intergenic	unannotated	intergenic	intergenic	CELF2	NONE	0	0	0	0	0	0	46	0	1
chr10	9649108	9649278	0	MSTRG.7146	+	UTL7146	intergenic	unannotated	intergenic	intergenic	CELF2	NONE	0	0	0	0	0	0	170	0	1
chr10	9688119	9688175	0	MSTRG.7147	+	UTL7147	intergenic	unannotated	intergenic	intergenic	CELF2	NONE	0	0	0	0	0	0	56	0	1
chr10	9931091	9931250	0	MSTRG.7148	+	UTL7148	intergenic	unannotated	repeat	SINE	CELF2	SINE	80	0	0	0	0	0	159	0	1
chr10	9956465	9956643	0	MSTRG.7149	-	UTL7149	intergenic	unannotated	repeat	ambiguous	CELF2	ambiguous	60	0	0	0	0	0	178	0	1
chr10	9966180	9966279	0	MSTRG.7150	+	UTL7150	intergenic	unannotated	repeat	ambiguous	CELF2	ambiguous	54.54545454545454	0	0	0	0	0	99	0	1
chr10	9995300	9995494	0	MSTRG.7151	-	UTL7151	intergenic	unannotated	repeat	ambiguous	CELF2	ambiguous	61.53846153846154	0	0	0	0	0	194	0	1
chr10	10016143	10016305	0	MSTRG.7152	+	UTL7152	intergenic	unannotated	intergenic	intergenic	CELF2	NONE	0	0	0	0	0	0	162	0	1
chr10	10116661	10116708	0	MSTRG.7153	-	UTL7153	intergenic	unannotated	intergenic	intergenic	CELF2	NONE	0	0	0	0	0	0	47	0	1
chr10	10192380	10192455	0	MSTRG.7155	-	UTL7155	intergenic	unannotated	intergenic	intergenic	CELF2	NONE	0	0	0	0	0	0	75	0	1
chr10	10212428	10212462	0	MSTRG.7154	+	UTL7154	intergenic	unannotated	intergenic	intergenic	CELF2	NONE	0	0	0	0	0	0	34	0	1
chr10	10212714	10212973	0	MSTRG.7156	+	UTL7156	intergenic	unannotated	repeat	SINE	CELF2	SINE	72.72727272727273	0	0	0	0	0	259	0	1
chr10	10248926	10249006	0	MSTRG.7157	+	UTL7157	intergenic	unannotated	intergenic	intergenic	CELF2	NONE	0	0	0	0	0	0	80	0	1
chr10	10295113	10295198	0	MSTRG.7158	-	UTL7158	intergenic	unannotated	cre	dELS	CELF2	NONE	0	0	0	0	0	0	85	0	1
chr10	10361784	10361888	0	MSTRG.7159	-	UTL7159	intergenic	unannotated	cre	dELS	CELF2	NONE	0	0	0	0	0	0	104	0	1
chr10	10365066	10365205	0	MSTRG.7160	-	UTL7160	intergenic	unannotated	readthrough	readthrough	CELF2	NONE	0	0	0	0	0	0	139	0	1
chr10	10437025	10437099	0	MSTRG.7161	+	UTL7161	intergenic	unannotated	antisense	antisense	CELF2	NONE	0	0	0	0	0	0	74	0	1
chr10	10533585	10533663	0	MSTRG.7162	-	UTL7162	intergenic	unannotated	intergenic	intergenic	CELF2	NONE	0	0	0	0	0	0	78	0	1
chr10	10556440	10556550	0	MSTRG.7164	+	UTL7164	intergenic	unannotated	repeat	LINE	CELF2	LINE	100	0	0	0	0	0	110	0	1
chr10	10606528	10606615	0	MSTRG.7163	+	UTL7163	intergenic	unannotated	intergenic	intergenic	CELF2	NONE	0	0	0	0	0	0	87	0	1
chr10	10608187	10608251	0	MSTRG.7165	-	UTL7165	intergenic	unannotated	intergenic	intergenic	CELF2	NONE	0	0	0	0	0	0	64	0	1
chr10	10629780	10629846	0	MSTRG.7166	-	UTL7166	intergenic	unannotated	intergenic	intergenic	CELF2	NONE	0	0	0	0	0	0	66	0	1
chr10	10666716	10666942	0	MSTRG.7167	+	UTL7167	intergenic	unannotated	intergenic	intergenic	CELF2	SINE	42.857142857142854	0	0	0	0	0	226	0	1
chr10	10734140	10734190	0	MSTRG.7168	+	UTL7168	intergenic	unannotated	intergenic	intergenic	CELF2	DNA	2.2222222222222223	0	0	0	0	0	50	0	1
chr10	10748204	10748264	0	MSTRG.7169	-	UTL7169	intergenic	unannotated	intergenic	intergenic	CELF2	NONE	0	0	0	0	0	0	60	0	1
chr10	10954181	10954331	0	MSTRG.7170	-	UTL7170	intergenic	unannotated	repeat	ambiguous	CELF2	ambiguous	60	0	0	0	0	0	150	0	1
chr10	10955066	10955305	0	MSTRG.7171	-	UTL7171	intergenic	unannotated	repeat	SINE	CELF2	SINE	74.07407407407408	0	0	0	0	0	239	0	1
chr10	10973317	10975861	0	MSTRG.7172	-	UTL7172	intergenic	unannotated	antisense	antisense	CELF2	SINE	36.36363636363637	0	0	0	0	0	2544	0	1
chr10	11015750	11017681	0	MSTRG.7173	-	UTL7173	intergenic	unannotated	cre	pELS	CELF2	NONE	0	0	0	0	0	0	1931	0	1
chr10	11281668	11281709	0	MSTRG.7174	-	UTL7174	intergenic	unannotated	antisense	antisense	CELF2	NONE	0	0	0	0	0	0	41	0	1
chr10	11316583	11316612	0	MSTRG.7175	-	UTL7175	intergenic	unannotated	antisense	antisense	CELF2	NONE	0	0	0	0	0	0	29	0	1
chr10	11336508	11342082	0	MSTRG.7176	+	UTL7176	intergenic	unannotated	readthrough	readthrough	CELF2	DNA	8.333333333333332	0	0	0	0	0	5574	0	1
chr10	11368289	11368341	0	MSTRG.7177	-	UTL7177	intergenic	unannotated	intergenic	intergenic	CELF2	NONE	0	0	0	0	0	0	52	0	1
chr10	11414078	11414164	0	MSTRG.7178	+	UTL7178	intergenic	unannotated	intergenic	intergenic	USP6NL	NONE	0	0	0	0	0	0	86	0	1
chr10	11415112	11415210	0	MSTRG.7179	+	UTL7179	intergenic	unannotated	intergenic	intergenic	USP6NL	NONE	0	0	0	0	0	0	98	0	1
chr10	11446711	11454089	0	MSTRG.7180	-	UTL7180	intergenic	unannotated	readthrough	readthrough	USP6NL	SINE	18.424962852897476	0	0	0	0	0	7378	0	1
chr10	11570980	11571162	0	MSTRG.7181	+	UTL7181	intergenic	unannotated	antisense	antisense	USP6NL	NONE	0	0	0	0	0	0	182	0	1
chr10	11616353	11616397	0	MSTRG.7182	+	UTL7182	intergenic	unannotated	intergenic	intergenic	USP6NL	NONE	0	0	0	0	0	0	44	0	1
chr10	11618809	11618988	0	MSTRG.7183	-	UTL7183	intergenic	unannotated	intergenic	intergenic	USP6NL	NONE	0	0	0	0	0	0	179	0	1
chr10	11621291	11621665	0	MSTRG.7184	+	UTL7184	intergenic	unannotated	intergenic	intergenic	USP6NL	ambiguous	45	0	0	0	0	0	374	0	1
chr10	11647916	11648369	0	MSTRG.7185	-	UTL7185	intergenic	unannotated	intergenic	intergenic	USP6NL	ambiguous	40.909090909090914	0	0	0	0	0	453	0	1
chr10	11651633	11651672	0	MSTRG.7186	-	UTL7186	intergenic	unannotated	intergenic	intergenic	USP6NL	NONE	0	0	0	0	0	0	39	0	1
chr10	11655448	11655503	0	MSTRG.7187	-	UTL7187	intergenic	unannotated	intergenic	intergenic	USP6NL	NONE	0	0	0	0	0	0	55	0	1
chr10	11658244	11658292	0	MSTRG.7188	-	UTL7188	intergenic	unannotated	intergenic	intergenic	USP6NL	NONE	0	0	0	0	0	0	48	0	1
chr10	11661714	11661754	0	MSTRG.7189	+	UTL7189	intergenic	unannotated	intergenic	intergenic	USP6NL	NONE	0	0	0	0	0	0	40	0	1
chr10	11677132	11677384	0	MSTRG.7190	-	UTL7190	intergenic	unannotated	repeat	SINE	ECHDC3	SINE	77.77777777777779	0	0	0	0	0	252	0	1
chr10	11700932	11701157	0	MSTRG.7191	+	UTL7191	intergenic	unannotated	intergenic	intergenic	ECHDC3	ambiguous	50	0	0	0	0	0	225	0	1
chr10	11708485	11708655	0	MSTRG.7192	-	UTL7192	intergenic	unannotated	intergenic	intergenic	ECHDC3	NONE	0	0	0	0	0	0	170	0	1
chr10	11732311	11732492	0	MSTRG.7193	+	UTL7193	intergenic	unannotated	repeat	LINE	ECHDC3	LINE	100	0	0	0	0	0	181	0	1
chr10	11735641	11735795	0	MSTRG.7194	+	UTL7194	intergenic	unannotated	intergenic	intergenic	ECHDC3	NONE	0	0	0	0	0	0	154	0	1
chr10	11786125	11786331	0	MSTRG.7195	-	UTL7195	intergenic	unannotated	repeat	ambiguous	ECHDC3	ambiguous	75	0	0	0	0	0	206	0	1
chr10	11797931	11799432	0	MSTRG.7196	-	UTL7196	intergenic	unannotated	cre	dELS	PROSER2	SINE	50	0	0	0	0	0	1501	0	1
chr10	11820559	11821058	0	MSTRG.7197	-	UTL7197	intergenic	unannotated	repeat	SINE	PROSER2	SINE	58.935361216730044	0	0	0	0	0	499	0	1
chr10	11829836	11829916	0	MSTRG.7198	-	UTL7198	intergenic	unannotated	repeat	SINE	PROSER2	SINE	100	0	0	0	0	0	80	0	1
chr10	11872152	11876135	0	MSTRG.7199	+	UTL7199	intergenic	unannotated	readthrough	readthrough	PROSER2	SINE	24.017467248908297	0	0	0	0	0	3983	0	1
chr10	11900723	11900911	0	MSTRG.7200	+	UTL7200	intergenic	unannotated	intergenic	intergenic	UPF2	ambiguous	33.33333333333333	0	0	0	0	0	188	0	1
chr10	11914991	11920230	0	MSTRG.7201	-	UTL7201	intergenic	unannotated	intergenic	intergenic	UPF2	SINE	10.702341137123746	0	0	0	0	0	5239	0	1
chr10	11970459	11970628	0	MSTRG.7202	+	UTL7202	intergenic	unannotated	repeat	SINE	UPF2	SINE	80	0	0	0	0	0	169	0	1
chr10	12031039	12031202	0	MSTRG.7203	+	UTL7203	intergenic	unannotated	repeat	SINE	UPF2	SINE	63.63636363636363	0	0	0	0	0	163	0	1
chr10	12048910	12049404	0	MSTRG.7204	+	UTL7204	intergenic	unannotated	intergenic	intergenic	UPF2	ambiguous	50	0	0	0	0	0	494	0	1
chr10	12051735	12051848	0	MSTRG.7205	+	UTL7205	intergenic	unannotated	repeat	SINE	UPF2	SINE	100	0	0	0	0	0	113	0	1
chr10	12069632	12069819	0	MSTRG.7206	-	UTL7206	intergenic	unannotated	cre	pELS	DHTKD1	SINE	50	0	0	0	0	0	187	0	1
chr10	12070463	12070642	0	MSTRG.7207	-	UTL7207	intergenic	unannotated	repeat	SINE	DHTKD1	SINE	88.88888888888889	0	0	0	0	0	179	0	1
chr10	12072510	12072851	0	MSTRG.7208	-	UTL7208	intergenic	unannotated	antisense	antisense	DHTKD1	SINE	41.66666666666667	0	0	0	0	0	341	0	1
chr10	12083885	12084483	0	MSTRG.7209	-	UTL7209	intergenic	unannotated	repeat	ambiguous	DHTKD1	ambiguous	61.29032258064516	0	0	0	0	0	598	0	1
chr10	12123087	12129687	0	MSTRG.7210	+	UTL7210	intergenic	unannotated	readthrough	readthrough	DHTKD1	SINE	28.329297820823246	0	0	0	0	0	6600	0	1
chr10	12159213	12165432	0	MSTRG.7211	-	UTL7211	intergenic	unannotated	readthrough	readthrough	SEC61A2	SINE	10.556348074179743	0	0	0	0	0	6219	0	1
chr10	12194767	12195291	0	MSTRG.7212	+	UTL7212	intergenic	unannotated	cre	pELS	NUDT5	SINE	73.76681614349776	0	0	0	0	0	524	0	1
chr10	12244631	12244767	0	MSTRG.7213	-	UTL7213	intergenic	unannotated	readthrough	readthrough	CDC123	NONE	0	0	0	0	0	0	136	0	1
chr10	12250435	12256724	0	MSTRG.7214	+	UTL7214	intergenic	unannotated	readthrough	readthrough	CDC123	SINE	46.31432545201669	0	0	0	0	0	6289	0	1
chr10	12261767	12261846	0	MSTRG.7215	+	UTL7215	intergenic	unannotated	repeat	SINE	CDC123	SINE	100	0	0	0	0	0	79	0	1
chr10	12281356	12281403	0	MSTRG.7216	-	UTL7216	intergenic	unannotated	intergenic	intergenic	CDC123	NONE	0	0	0	0	0	0	47	0	1
chr10	12338379	12338663	0	MSTRG.7217	-	UTL7217	intergenic	unannotated	repeat	ambiguous	CAMK1D	ambiguous	53.125	0	0	0	0	0	284	0	1
chr10	12339533	12339710	0	MSTRG.7218	+	UTL7218	intergenic	unannotated	intergenic	intergenic	CAMK1D	LINE	30	0	0	0	0	0	177	0	1
chr10	12346290	12346502	0	MSTRG.7219	-	UTL7219	intergenic	unannotated	intergenic	intergenic	CAMK1D	NONE	0	0	0	0	0	0	212	0	1
chr10	12426373	12426530	0	MSTRG.7220	-	UTL7220	intergenic	unannotated	repeat	SINE	CAMK1D	SINE	100	0	0	0	0	0	157	0	1
chr10	12452475	12452855	0	MSTRG.7221	-	UTL7221	intergenic	unannotated	repeat	ambiguous	CAMK1D	ambiguous	71.42857142857143	0	0	0	0	0	380	0	1
chr10	12462467	12462496	0	MSTRG.7222	-	UTL7222	intergenic	unannotated	antisense	antisense	CAMK1D	NONE	0	0	0	0	0	0	29	0	1
chr10	12532229	12532421	0	MSTRG.7223	-	UTL7223	intergenic	unannotated	antisense	antisense	CAMK1D	SINE	41.37931034482759	0	0	0	0	0	192	0	1
chr10	12602660	12603182	0	MSTRG.7224	-	UTL7224	intergenic	unannotated	antisense	antisense	CAMK1D	SINE	28.947368421052634	0	0	0	0	0	522	0	1
chr10	12605756	12605804	0	MSTRG.7225	-	UTL7225	intergenic	unannotated	antisense	antisense	CAMK1D	NONE	0	0	0	0	0	0	48	0	1
chr10	12606358	12606423	0	MSTRG.7226	-	UTL7226	intergenic	unannotated	antisense	antisense	CAMK1D	NONE	0	0	0	0	0	0	65	0	1
chr10	12671823	12672041	0	MSTRG.7227	-	UTL7227	intergenic	unannotated	repeat	LINE	CAMK1D	LINE	63.63636363636363	0	0	0	0	0	218	0	1
chr10	12781513	12781554	0	MSTRG.7228	-	UTL7228	intergenic	unannotated	antisense	antisense	CAMK1D	NONE	0	0	0	0	0	0	41	0	1
chr10	12784135	12784440	0	MSTRG.7229	-	UTL7229	intergenic	unannotated	repeat	ambiguous	CAMK1D	ambiguous	86.95652173913044	0	0	0	0	0	305	0	1
chr10	12799447	12799567	0	MSTRG.7230	-	UTL7230	intergenic	unannotated	antisense	antisense	CAMK1D	NONE	0	0	0	0	0	0	120	0	1
chr10	12830888	12831006	0	MSTRG.7231	-	UTL7231	intergenic	unannotated	antisense	antisense	CAMK1D	NONE	0	0	0	0	0	0	118	0	1
chr10	12834130	12834176	0	MSTRG.7232	-	UTL7232	intergenic	unannotated	antisense	antisense	CAMK1D	NONE	0	0	0	0	0	0	46	0	1
chr10	12845968	12846057	0	MSTRG.7233	-	UTL7233	intergenic	unannotated	intergenic	intergenic	CAMK1D	NONE	0	0	0	0	0	0	89	0	1
chr10	12890497	12890604	0	MSTRG.7235	-	UTL7235	intergenic	unannotated	antisense	antisense	CCDC3	NONE	0	0	0	0	0	0	107	0	1
chr10	13019167	13019373	0	MSTRG.7234	+	UTL7234	intergenic	unannotated	antisense	antisense	CCDC3	ambiguous	25	0	0	0	0	0	206	0	1
chr10	13098964	13099057	0	MSTRG.7236	+	UTL7236	intergenic	unannotated	cre	PLS	CCDC3	NONE	0	0	0	0	0	0	93	0	1
chr10	13119877	13120000	0	MSTRG.7237	-	UTL7237	intergenic	unannotated	repeat	LINE	OPTN	LINE	80.48780487804879	0	0	0	0	0	123	0	1
chr10	13126106	13126408	0	MSTRG.7238	-	UTL7238	intergenic	unannotated	antisense	antisense	OPTN	SINE	13.636363636363635	0	0	0	0	0	302	0	1
chr10	13128503	13128573	0	MSTRG.7239	-	UTL7239	intergenic	unannotated	repeat	ambiguous	OPTN	ambiguous	100	0	0	0	0	0	70	0	1
chr10	13138184	13146845	0	MSTRG.7240	+	UTL7240	intergenic	unannotated	readthrough	readthrough	OPTN	LINE	46.34760705289673	0	0	0	0	0	8661	0	1
chr10	13210880	13216023	0	MSTRG.7241	+	UTL7241	intergenic	unannotated	intergenic	intergenic	MCM10	DNA	23.225806451612904	0	0	0	0	0	5143	0	1
chr10	13216321	13217377	0	MSTRG.7242	+	UTL7242	intergenic	unannotated	intergenic	intergenic	UCMA	LINE	5.970149253731343	1	0	0	0	0	1056	0	1
chr10	13242843	13242955	0	MSTRG.7243	+	UTL7243	intergenic	unannotated	intergenic	intergenic	UCMA	NONE	0	0	0	0	0	0	112	0	1
chr10	13257443	13257510	0	MSTRG.7244	-	UTL7244	intergenic	unannotated	repeat	SINE	PHYH	SINE	100	0	0	0	0	0	67	0	1
chr10	13276010	13277845	0	MSTRG.7245	-	UTL7245	intergenic	unannotated	readthrough	readthrough	PHYH	ambiguous	20.388349514563107	0	0	0	0	0	1835	0	1
chr10	13295095	13295533	0	MSTRG.7246	+	UTL7246	intergenic	unannotated	antisense	antisense	PHYH	SINE	44.44444444444444	0	0	0	0	0	438	0	1
chr10	13302666	13303018	0	MSTRG.7247	+	UTL7247	intergenic	unannotated	cre	PLS	PHYH	SINE	32.91139240506329	0	0	0	0	0	352	0	1
chr10	13307750	13307923	0	MSTRG.7248	-	UTL7248	intergenic	unannotated	intergenic	intergenic	PHYH	NONE	0	0	0	0	0	0	173	0	1
chr10	13312793	13313253	0	MSTRG.7249	-	UTL7249	intergenic	unannotated	intergenic	intergenic	SEPHS1	LTR	40	0	0	0	0	0	460	0	1
chr10	13313596	13317583	0	MSTRG.7250	-	UTL7250	intergenic	unannotated	readthrough	readthrough	SEPHS1	SINE	31.368186874304783	0	0	0	0	0	3987	0	1
chr10	13326298	13326554	0	MSTRG.7251	+	UTL7251	intergenic	unannotated	antisense	antisense	SEPHS1	ambiguous	41.66666666666667	0	0	0	0	0	256	0	1
chr10	13346977	13354375	0	MSTRG.7252	+	UTL7252	intergenic	unannotated	cre	pELS	SEPHS1	SINE	23.249783923941227	0	0	0	0	0	7398	0	1
chr10	13357162	13357568	0	MSTRG.7253	-	UTL7253	intergenic	unannotated	repeat	ambiguous	SEPHS1	ambiguous	60.68376068376068	0	0	0	0	0	406	0	1
chr10	13365641	13365978	0	MSTRG.7254	+	UTL7254	intergenic	unannotated	intergenic	intergenic	SEPHS1	SINE	50	0	0	0	0	0	337	0	1
chr10	13368885	13369156	0	MSTRG.7256	-	UTL7256	intergenic	unannotated	repeat	SINE	SEPHS1	SINE	100	0	0	0	0	0	271	0	1
chr10	13374138	13374205	0	MSTRG.7255	+	UTL7255	intergenic	unannotated	repeat	SINE	SEPHS1	SINE	100	0	0	0	0	0	67	0	1
chr10	13381604	13381721	0	MSTRG.7257	+	UTL7257	intergenic	unannotated	repeat	SINE	SEPHS1	SINE	77.77777777777779	0	0	0	0	0	117	0	1
chr10	13382383	13382615	0	MSTRG.7258	+	UTL7258	intergenic	unannotated	intergenic	intergenic	SEPHS1	SINE	50	0	0	0	0	0	232	0	1
chr10	13384530	13385077	0	MSTRG.7259	-	UTL7259	intergenic	unannotated	intergenic	intergenic	SEPHS1	ambiguous	12	0	0	0	0	0	547	0	1
chr10	13401727	13401763	0	MSTRG.7260	+	UTL7260	intergenic	unannotated	intergenic	intergenic	BEND7	NONE	0	0	0	0	0	0	36	0	1
chr10	13405323	13405629	0	MSTRG.7261	-	UTL7261	intergenic	unannotated	intergenic	intergenic	BEND7	SINE	36.36363636363637	0	0	0	0	0	306	0	1
chr10	13534268	13534380	0	MSTRG.7262	-	UTL7262	intergenic	unannotated	repeat	SINE	BEND7	SINE	100	0	0	0	0	0	112	0	1
chr10	13557263	13557486	0	MSTRG.7263	-	UTL7263	intergenic	unannotated	intergenic	intergenic	BEND7	ambiguous	18.181818181818183	0	0	0	0	0	223	0	1
chr10	13609849	13610038	0	MSTRG.7264	+	UTL7264	intergenic	unannotated	intergenic	intergenic	PRPF18	NONE	0	0	0	0	0	0	189	0	1
chr10	13640030	13643855	0	MSTRG.7265	-	UTL7265	intergenic	unannotated	readthrough	readthrough	AL157392.5	LINE	18.099547511312217	0	0	0	0	0	3825	0	1
chr10	13681038	13681083	0	MSTRG.7266	+	UTL7266	intergenic	unannotated	antisense	antisense	FRMD4A	NONE	0	0	0	0	0	0	45	0	1
chr10	13723101	13723272	0	MSTRG.7267	-	UTL7267	intergenic	unannotated	intergenic	intergenic	FRMD4A	NONE	0	0	0	0	0	0	171	0	1
chr10	13813208	13813694	0	MSTRG.7268	+	UTL7268	intergenic	unannotated	repeat	DNA	FRMD4A	DNA	58.536585365853654	0	0	0	0	0	486	0	1
chr10	13850597	13850627	0	MSTRG.7269	+	UTL7269	intergenic	unannotated	antisense	antisense	FRMD4A	NONE	0	0	0	0	0	0	30	0	1
chr10	13882443	13884641	0	MSTRG.7270	+	UTL7270	intergenic	unannotated	cre	dELS	FRMD4A	SINE	48.64864864864865	0	0	0	0	0	2198	0	1
chr10	13910876	13910928	0	MSTRG.7271	+	UTL7271	intergenic	unannotated	antisense	antisense	FRMD4A	SINE	22.35772357723577	0	0	0	0	0	52	0	1
chr10	13938529	13938633	0	MSTRG.7272	+	UTL7272	intergenic	unannotated	antisense	antisense	FRMD4A	NONE	0	0	0	0	0	0	104	0	1
chr10	13959459	13959499	0	MSTRG.7273	+	UTL7273	intergenic	unannotated	repeat	SINE	FRMD4A	SINE	100	0	0	0	0	0	40	0	1
chr10	14033116	14033431	0	MSTRG.7274	+	UTL7274	intergenic	unannotated	cre	CTCF-only	FRMD4A	SINE	60.60606060606061	0	0	0	0	0	315	0	1
chr10	14040993	14041051	0	MSTRG.7275	+	UTL7275	intergenic	unannotated	antisense	antisense	FRMD4A	NONE	0	0	0	0	0	0	58	0	1
chr10	14148638	14148851	0	MSTRG.7276	+	UTL7276	intergenic	unannotated	antisense	antisense	FRMD4A	SINE	25	0	0	0	0	0	213	0	1
chr10	14184642	14184689	0	MSTRG.7277	+	UTL7277	intergenic	unannotated	cre	dELS	FRMD4A	NONE	0	0	0	0	0	0	47	0	1
chr10	14185460	14187125	0	MSTRG.7278	+	UTL7278	intergenic	unannotated	cre	dELS	FRMD4A	LTR	1.3607331296861984	0	0	0	0	0	1665	0	1
chr10	14220355	14220575	0	MSTRG.7279	-	UTL7279	intergenic	unannotated	intergenic	intergenic	FRMD4A	NONE	0	0	0	0	0	0	220	0	1
chr10	14241665	14241721	0	MSTRG.7280	+	UTL7280	intergenic	unannotated	repeat	ambiguous	FRMD4A	ambiguous	56.25	0	0	0	0	0	56	0	1
chr10	14302136	14302185	0	MSTRG.7281	+	UTL7281	intergenic	unannotated	antisense	antisense	FRMD4A	NONE	0	0	0	0	0	0	49	0	1
chr10	14413051	14413125	0	MSTRG.7282	+	UTL7282	intergenic	unannotated	antisense	antisense	FRMD4A	NONE	0	0	0	0	0	0	74	0	1
chr10	14442825	14442935	0	MSTRG.7283	+	UTL7283	intergenic	unannotated	repeat	LINE	FRMD4A	LINE	80	0	0	0	0	0	110	0	1
chr10	14465023	14465115	0	MSTRG.7284	-	UTL7284	intergenic	unannotated	intergenic	intergenic	FRMD4A	NONE	0	0	0	0	0	0	92	0	1
chr10	14477207	14477477	0	MSTRG.7285	+	UTL7285	intergenic	unannotated	intergenic	intergenic	FRMD4A	SINE	42.42424242424242	0	0	0	0	0	270	0	1
chr10	14497734	14497805	0	MSTRG.7286	+	UTL7286	intergenic	unannotated	repeat	SINE	FAM107B	SINE	62.16216216216216	0	0	0	0	0	71	0	1
chr10	14498750	14499371	0	MSTRG.7287	-	UTL7287	intergenic	unannotated	cre	dELS	FAM107B	SINE	50	0	0	0	0	0	621	0	1
chr10	14515482	14518587	0	MSTRG.7288	-	UTL7288	intergenic	unannotated	readthrough	readthrough	FAM107B	LINE	20.812182741116754	0	0	0	0	0	3105	0	1
chr10	14527916	14527946	0	MSTRG.7289	+	UTL7289	intergenic	unannotated	antisense	antisense	FAM107B	NONE	0	0	0	0	0	0	30	0	1
chr10	14597809	14598013	0	MSTRG.7290	+	UTL7290	intergenic	unannotated	repeat	ambiguous	FAM107B	ambiguous	64.28571428571429	0	0	0	0	0	204	0	1
chr10	14626530	14626571	0	MSTRG.7291	+	UTL7291	intergenic	unannotated	repeat	SINE	FAM107B	SINE	100	0	0	0	0	0	41	0	1
chr10	14627188	14627310	0	MSTRG.7292	+	UTL7292	intergenic	unannotated	antisense	antisense	FAM107B	NONE	0	0	0	0	0	0	122	0	1
chr10	14637424	14637512	0	MSTRG.7293	+	UTL7293	intergenic	unannotated	repeat	SINE	FAM107B	SINE	100	0	0	0	0	0	88	0	1
chr10	14651424	14651682	0	MSTRG.7294	+	UTL7294	intergenic	unannotated	antisense	antisense	FAM107B	SINE	38.46153846153847	0	0	0	0	0	258	0	1
chr10	14765549	14765715	0	MSTRG.7295	+	UTL7295	intergenic	unannotated	antisense	antisense	FAM107B	NONE	0	0	0	0	0	0	166	0	1
chr10	14793003	14793295	0	MSTRG.7296	+	UTL7296	intergenic	unannotated	intergenic	intergenic	FAM107B	ambiguous	28.8135593220339	0	0	0	0	0	292	0	1
chr10	14810172	14810348	0	MSTRG.7297	+	UTL7297	intergenic	unannotated	repeat	DNA	CDNF	DNA	73.68421052631578	0	0	0	0	0	176	0	1
chr10	14815707	14815820	0	MSTRG.7298	-	UTL7298	intergenic	unannotated	intergenic	intergenic	CDNF	NONE	0	0	0	0	0	0	113	0	1
chr10	14824444	14824645	0	MSTRG.7299	+	UTL7299	intergenic	unannotated	repeat	ambiguous	CDNF	ambiguous	62.5	0	0	0	0	0	201	0	1
chr10	14868518	14877865	0	MSTRG.7300	-	UTL7300	intergenic	unannotated	readthrough	readthrough	HSPA14	SINE	12.864864864864863	0	0	0	0	0	9347	0	1
chr10	14894351	14894437	0	MSTRG.7301	-	UTL7301	intergenic	unannotated	repeat	ambiguous	SUV39H2	ambiguous	61.111111111111114	0	0	0	0	0	86	0	1
chr10	14904142	14924561	0	MSTRG.7302	+	UTL7302	intergenic	unannotated	readthrough	readthrough	SUV39H2	LINE	30.86911802519928	0	0	0	0	0	20419	0	1
chr10	14962742	14962784	0	MSTRG.7303	-	UTL7303	intergenic	unannotated	antisense	antisense	MEIG1	NONE	0	0	0	0	0	0	42	0	1
chr10	14965956	14966142	0	MSTRG.7304	-	UTL7304	intergenic	unannotated	antisense	antisense	MEIG1	ambiguous	31.57894736842105	0	0	0	0	0	186	0	1
chr10	14993868	14993902	0	MSTRG.7305	+	UTL7305	intergenic	unannotated	intergenic	intergenic	MEIG1	NONE	0	0	0	0	0	0	34	0	1
chr10	15000909	15001095	0	MSTRG.7306	+	UTL7306	intergenic	unannotated	intergenic	intergenic	MEIG1	SINE	41.66666666666667	0	0	0	0	0	186	0	1
chr10	15001829	15001876	0	MSTRG.7307	+	UTL7307	intergenic	unannotated	intergenic	intergenic	MEIG1	NONE	0	0	0	0	0	0	47	0	1
chr10	15072168	15077581	0	MSTRG.7308	-	UTL7308	intergenic	unannotated	readthrough	readthrough	OLAH	LINE	44.099378881987576	0	0	0	0	0	5413	0	1
chr10	15090896	15091193	0	MSTRG.7309	+	UTL7309	intergenic	unannotated	repeat	SINE	ACBD7	SINE	65.1685393258427	0	0	0	0	0	297	0	1
chr10	15094713	15095428	0	MSTRG.7310	-	UTL7310	intergenic	unannotated	readthrough	readthrough	RPP38	SINE	41.66666666666667	0	0	0	0	0	715	0	1
chr10	15097362	15102706	0	MSTRG.7311	-	UTL7311	intergenic	unannotated	readthrough	readthrough	RPP38	SINE	20.243902439024392	0	0	0	0	0	5344	0	1
chr10	15147050	15147141	0	MSTRG.7312	+	UTL7312	intergenic	unannotated	antisense	antisense	NMT2	SINE	50	0	0	0	0	0	91	0	1
chr10	15157965	15158038	0	MSTRG.7313	+	UTL7313	intergenic	unannotated	antisense	antisense	NMT2	NONE	0	0	0	0	0	0	73	0	1
chr10	15161073	15161110	0	MSTRG.7314	+	UTL7314	intergenic	unannotated	repeat	SINE	NMT2	SINE	80	0	0	0	0	0	37	0	1
chr10	15178244	15178384	0	MSTRG.7315	+	UTL7315	intergenic	unannotated	repeat	SINE	NMT2	SINE	100	0	0	0	0	0	140	0	1
chr10	15180197	15180390	0	MSTRG.7316	-	UTL7316	intergenic	unannotated	intergenic	intergenic	NMT2	SINE	19.047619047619047	0	0	0	0	0	193	0	1
chr10	15193483	15211759	0	MSTRG.7317	-	UTL7317	intergenic	unannotated	readthrough	readthrough	FAM171A1	SINE	17.4468085106383	0	0	0	0	0	18276	0	1
chr10	15362286	15362451	0	MSTRG.7318	+	UTL7318	intergenic	unannotated	antisense	antisense	FAM171A1	NONE	0	0	0	0	0	0	165	0	1
chr10	15367180	15367225	0	MSTRG.7319	+	UTL7319	intergenic	unannotated	repeat	ambiguous	FAM171A1	ambiguous	100	0	0	0	0	0	45	0	1
chr10	15389032	15389307	0	MSTRG.7320	-	UTL7320	intergenic	unannotated	repeat	SINE	FAM171A1	SINE	64	0	0	0	0	0	275	0	1
chr10	15429770	15429842	0	MSTRG.7321	-	UTL7321	intergenic	unannotated	intergenic	intergenic	FAM171A1	NONE	0	0	0	0	0	0	72	0	1
chr10	15445584	15445626	0	MSTRG.7323	+	UTL7323	intergenic	unannotated	repeat	SINE	ITGA8	SINE	100	0	0	0	0	0	42	0	1
chr10	15463803	15463917	0	MSTRG.7322	-	UTL7322	intergenic	unannotated	intergenic	intergenic	ITGA8	NONE	0	0	0	0	0	0	114	0	1
chr10	15488554	15488668	0	MSTRG.7324	-	UTL7324	intergenic	unannotated	repeat	SINE	ITGA8	SINE	100	0	0	0	0	0	114	0	1
chr10	15502734	15502913	0	MSTRG.7325	+	UTL7325	intergenic	unannotated	intergenic	intergenic	ITGA8	SINE	50	0	0	0	0	0	179	0	1
chr10	15563686	15564048	0	MSTRG.7326	+	UTL7326	intergenic	unannotated	antisense	antisense	ITGA8	SINE	24.489795918367346	0	0	0	0	0	362	0	1
chr10	15636940	15637211	0	MSTRG.7327	+	UTL7327	intergenic	unannotated	repeat	SINE	ITGA8	SINE	59.09090909090909	0	0	0	0	0	271	0	1
chr10	15692937	15693116	0	MSTRG.7328	+	UTL7328	intergenic	unannotated	repeat	ambiguous	ITGA8	ambiguous	57.14285714285714	0	0	0	0	0	179	0	1
chr10	15737012	15737325	0	MSTRG.7329	+	UTL7329	intergenic	unannotated	intergenic	intergenic	ITGA8	SINE	33.33333333333333	0	0	0	0	0	313	0	1
chr10	15747399	15747465	0	MSTRG.7330	+	UTL7330	intergenic	unannotated	repeat	LTR	ITGA8	LTR	100	0	0	0	0	0	66	0	1
chr10	15754668	15754994	0	MSTRG.7331	+	UTL7331	intergenic	unannotated	repeat	SINE	MINDY3	SINE	93.75	0	0	0	0	0	326	0	1
chr10	15772777	15778296	0	MSTRG.7332	-	UTL7332	intergenic	unannotated	readthrough	readthrough	MINDY3	LINE	63.02521008403361	0	0	0	0	0	5519	0	1
chr10	15805709	15805799	0	MSTRG.7333	+	UTL7333	intergenic	unannotated	antisense	antisense	MINDY3	NONE	0	0	0	0	0	0	90	0	1
chr10	15847855	15847894	0	MSTRG.7337	+	UTL7337	intergenic	unannotated	antisense	antisense	MINDY3	NONE	0	0	0	0	0	0	39	0	1
chr10	15880694	15880743	0	MSTRG.7334	-	UTL7334	intergenic	unannotated	repeat	SINE	MINDY3	SINE	100	0	0	0	0	0	49	0	1
chr10	15889856	15890046	0	MSTRG.7335	+	UTL7335	intergenic	unannotated	intergenic	intergenic	MINDY3	ambiguous	29.87012987012987	0	0	0	0	0	190	0	1
chr10	15920259	15920423	0	MSTRG.7336	-	UTL7336	intergenic	unannotated	repeat	LINE	MINDY3	LINE	100	0	0	0	0	0	164	0	1
chr10	15971713	15971825	0	MSTRG.7338	-	UTL7338	intergenic	unannotated	intergenic	intergenic	MINDY3	NONE	0	0	0	0	0	0	112	0	1
chr10	15983118	15983313	0	MSTRG.7339	-	UTL7339	intergenic	unannotated	repeat	ambiguous	MINDY3	ambiguous	77.77777777777779	0	0	0	0	0	195	0	1
chr10	15990969	15991424	0	MSTRG.7340	+	UTL7340	intergenic	unannotated	intergenic	intergenic	MINDY3	ambiguous	42.05607476635514	0	0	0	0	0	455	0	1
chr10	16054918	16055153	0	MSTRG.7341	-	UTL7341	intergenic	unannotated	repeat	ambiguous	MINDY3	ambiguous	60	0	0	0	0	0	235	0	1
chr10	16070380	16070419	0	MSTRG.7342	+	UTL7342	intergenic	unannotated	intergenic	intergenic	MINDY3	NONE	0	0	0	0	0	0	39	0	1
chr10	16084340	16087272	0	MSTRG.7343	-	UTL7343	intergenic	unannotated	repeat	LINE	MINDY3	LINE	76.92307692307693	0	0	0	0	0	2932	0	1
chr10	16129652	16198863	0	MSTRG.7344	-	UTL7344	intergenic	unannotated	intergenic	intergenic	PTER	LTR	26.482923906530857	0	0	0	0	0	69211	0	1
chr10	16212181	16212353	0	MSTRG.7345	+	UTL7345	intergenic	unannotated	intergenic	intergenic	PTER	NONE	0	0	0	0	0	0	172	0	1
chr10	16221615	16221651	0	MSTRG.7346	-	UTL7346	intergenic	unannotated	repeat	SINE	PTER	SINE	100	0	0	0	0	0	36	0	1
chr10	16228530	16231999	0	MSTRG.7347	-	UTL7347	intergenic	unannotated	intergenic	intergenic	PTER	LINE	14.893617021276595	0	0	0	0	0	3469	0	1
chr10	16232321	16260468	0	MSTRG.7348	-	UTL7348	intergenic	unannotated	repeat	LINE	PTER	LINE	55.667001003009034	0	0	0	0	0	28147	0	1
chr10	16260739	16342171	0	MSTRG.7349	-	UTL7349	intergenic	unannotated	antisense	antisense	PTER	LINE	19.12266876805884	0	0	0	0	0	81432	0	1
chr10	16349434	16350268	0	MSTRG.7350	+	UTL7350	intergenic	unannotated	cre	dELS	PTER	SINE	26.190476190476193	0	0	0	0	0	834	0	1
chr10	16381868	16381912	0	MSTRG.7351	+	UTL7351	intergenic	unannotated	intergenic	intergenic	PTER	LINE	50	0	0	0	0	0	44	0	1
chr10	16386219	16386296	0	MSTRG.7352	-	UTL7352	intergenic	unannotated	repeat	SINE	PTER	SINE	100	0	0	0	0	0	77	0	1
chr10	16394842	16395090	0	MSTRG.7353	+	UTL7353	intergenic	unannotated	repeat	SINE	PTER	SINE	59.09090909090909	0	0	0	0	0	248	0	1
chr10	16395886	16395986	0	MSTRG.7354	-	UTL7354	intergenic	unannotated	repeat	SINE	PTER	SINE	100	0	0	0	0	0	100	0	1
chr10	16406096	16406132	0	MSTRG.7355	-	UTL7355	intergenic	unannotated	repeat	DNA	PTER	DNA	100	0	0	0	0	0	36	0	1
chr10	16408868	16408897	0	MSTRG.7356	+	UTL7356	intergenic	unannotated	intergenic	intergenic	PTER	NONE	0	0	0	0	0	0	29	0	1
chr10	16420262	16420496	0	MSTRG.7357	-	UTL7357	intergenic	unannotated	repeat	ambiguous	PTER	ambiguous	93.75	0	0	0	0	0	234	0	1
chr10	16431638	16431897	0	MSTRG.7358	+	UTL7358	intergenic	unannotated	intergenic	intergenic	PTER	SINE	34.84848484848485	0	0	0	0	0	259	0	1
chr10	16437888	16438209	0	MSTRG.7359	-	UTL7359	intergenic	unannotated	repeat	SINE	PTER	SINE	75	0	0	0	0	0	321	0	1
chr10	16478220	16478415	0	MSTRG.7360	-	UTL7360	intergenic	unannotated	antisense	antisense	PTER	NONE	0	0	0	0	0	0	195	0	1
chr10	16525986	16526343	0	MSTRG.7361	-	UTL7361	intergenic	unannotated	intergenic	intergenic	C1QL3	SINE	29.411764705882355	0	0	0	0	0	357	0	1
chr10	16553975	16554024	0	MSTRG.7362	+	UTL7362	intergenic	unannotated	intergenic	intergenic	C1QL3	NONE	0	0	0	0	0	0	49	0	1
chr10	16567685	16567751	0	MSTRG.7363	-	UTL7363	intergenic	unannotated	intergenic	intergenic	RSU1	NONE	0	0	0	0	0	0	66	0	1
chr10	16578129	16578174	0	MSTRG.7364	+	UTL7364	intergenic	unannotated	intergenic	intergenic	RSU1	NONE	0	0	0	0	0	0	45	0	1
chr10	16580431	16580483	0	MSTRG.7365	+	UTL7365	intergenic	unannotated	intergenic	intergenic	RSU1	NONE	0	0	0	0	0	0	52	0	1
chr10	16590375	16590657	0	MSTRG.7366	-	UTL7366	intergenic	unannotated	readthrough	readthrough	RSU1	SINE	18.75	0	0	0	0	0	282	0	1
chr10	16766967	16766998	0	MSTRG.7367	+	UTL7367	intergenic	unannotated	repeat	SINE	RSU1	SINE	100	0	0	0	0	0	31	0	1
chr10	16828455	16828849	0	MSTRG.7368	+	UTL7368	intergenic	unannotated	cre	dELS	CUBN	SINE	37.16475095785441	0	0	0	0	0	394	0	1
chr10	16891642	16892531	0	MSTRG.7369	+	UTL7369	intergenic	unannotated	cre	dELS	CUBN	DNA	0.8226691042047531	0	0	0	0	0	889	0	1
chr10	16942341	16942374	0	MSTRG.7370	+	UTL7370	intergenic	unannotated	antisense	antisense	CUBN	NONE	0	0	0	0	0	0	33	0	1
chr10	16945543	16945867	0	MSTRG.7371	+	UTL7371	intergenic	unannotated	antisense	antisense	CUBN	ambiguous	40	0	0	0	0	0	324	0	1
chr10	17023018	17023590	0	MSTRG.7372	+	UTL7372	intergenic	unannotated	cre	dELS	CUBN	ambiguous	0.78125	0	0	0	0	0	572	0	1
chr10	17106091	17106299	0	MSTRG.7373	+	UTL7373	intergenic	unannotated	repeat	SINE	CUBN	SINE	100	0	0	0	0	0	208	0	1
chr10	17115012	17115274	0	MSTRG.7374	+	UTL7374	intergenic	unannotated	repeat	ambiguous	CUBN	ambiguous	85	0	0	0	0	0	262	0	1
chr10	17130216	17142396	0	MSTRG.7375	-	UTL7375	intergenic	unannotated	readthrough	readthrough	TRDMT1	LINE	30.952380952380953	0	0	0	0	0	12180	0	1
chr10	17193158	17193391	0	MSTRG.7376	+	UTL7376	intergenic	unannotated	repeat	SINE	TRDMT1	SINE	84.61538461538461	0	0	0	0	0	233	0	1
chr10	17201802	17202868	0	MSTRG.7377	+	UTL7377	intergenic	unannotated	cre	PLS	TRDMT1	LTR	23.636363636363637	0	0	0	0	0	1066	0	1
chr10	17210694	17210727	0	MSTRG.7378	+	UTL7378	intergenic	unannotated	intergenic	intergenic	TRDMT1	NONE	0	0	0	0	0	0	33	0	1
chr10	17237403	17242843	0	MSTRG.7380	+	UTL7380	intergenic	unannotated	readthrough	readthrough	VIM	SINE	31.09826589595376	0	0	0	0	0	5440	0	1
chr10	17299185	17299257	0	MSTRG.7379	-	UTL7379	intergenic	unannotated	repeat	SINE	ST8SIA6	SINE	100	0	0	0	0	0	72	0	1
chr10	17317747	17317883	0	MSTRG.7381	+	UTL7381	intergenic	unannotated	intergenic	intergenic	ST8SIA6	NONE	0	0	0	0	0	0	136	0	1
chr10	17425442	17425493	0	MSTRG.7382	+	UTL7382	intergenic	unannotated	antisense	antisense	ST8SIA6	NONE	0	0	0	0	0	0	51	0	1
chr10	17459273	17459325	0	MSTRG.7383	+	UTL7383	intergenic	unannotated	repeat	SINE	ST8SIA6	SINE	100	0	0	0	0	0	52	0	1
chr10	17478945	17478994	0	MSTRG.7384	+	UTL7384	intergenic	unannotated	intergenic	intergenic	ST8SIA6	NONE	0	0	0	0	0	0	49	0	1
chr10	17500190	17500409	0	MSTRG.7385	+	UTL7385	intergenic	unannotated	repeat	SINE	ST8SIA6	SINE	66.66666666666666	0	0	0	0	0	219	0	1
chr10	17509079	17509217	0	MSTRG.7386	+	UTL7386	intergenic	unannotated	repeat	SINE	ST8SIA6	SINE	62.5	0	0	0	0	0	138	0	1
chr10	17548144	17548617	0	MSTRG.7387	+	UTL7387	intergenic	unannotated	repeat	DNA	HACD1	DNA	80.48780487804879	0	0	0	0	0	473	0	1
chr10	17552208	17552427	0	MSTRG.7388	+	UTL7388	intergenic	unannotated	intergenic	intergenic	HACD1	NONE	0	0	0	0	0	0	219	0	1
chr10	17562897	17562946	0	MSTRG.7389	+	UTL7389	intergenic	unannotated	intergenic	intergenic	HACD1	NONE	0	0	0	0	0	0	49	0	1
chr10	17584446	17589131	0	MSTRG.7390	-	UTL7390	intergenic	unannotated	readthrough	readthrough	HACD1	LTR	32.47863247863248	0	0	0	0	0	4685	0	1
chr10	17609428	17609566	0	MSTRG.7391	+	UTL7391	intergenic	unannotated	repeat	LINE	HACD1	LINE	100	0	0	0	0	0	138	0	1
chr10	17617492	17618596	0	MSTRG.7393	+	UTL7393	intergenic	unannotated	cre	PLS	HACD1	SINE	42.857142857142854	0	0	0	0	0	1104	0	1
chr10	17637377	17641493	0	MSTRG.7392	-	UTL7392	intergenic	unannotated	intergenic	intergenic	STAM	LINE	29.6875	0	0	0	0	0	4116	0	1
chr10	17666364	17666520	0	MSTRG.7394	-	UTL7394	intergenic	unannotated	repeat	ambiguous	STAM	ambiguous	66.66666666666666	0	0	0	0	0	156	0	1
chr10	17707829	17708063	0	MSTRG.7395	-	UTL7395	intergenic	unannotated	antisense	antisense	STAM	SINE	47.61904761904761	0	0	0	0	0	234	0	1
chr10	17715730	17747280	0	MSTRG.7396	+	UTL7396	intergenic	unannotated	readthrough	readthrough	STAM	LINE	24.365314869765907	0	0	0	0	0	31550	0	1
chr10	17751488	17751529	0	MSTRG.7397	-	UTL7397	intergenic	unannotated	repeat	SINE	TMEM236	SINE	100	0	0	0	0	0	41	0	1
chr10	17752560	17752746	0	MSTRG.7398	-	UTL7398	intergenic	unannotated	repeat	SINE	TMEM236	SINE	100	0	0	0	0	0	186	0	1
chr10	17774213	17774243	0	MSTRG.7399	-	UTL7399	intergenic	unannotated	antisense	antisense	TMEM236	NONE	0	0	0	0	0	0	30	0	1
chr10	17777674	17777959	0	MSTRG.7400	-	UTL7400	intergenic	unannotated	antisense	antisense	TMEM236	SINE	27.27272727272727	0	0	0	0	0	285	0	1
chr10	17845895	17846106	0	MSTRG.7401	-	UTL7401	intergenic	unannotated	repeat	ambiguous	MRC1	ambiguous	88.88888888888889	0	0	0	0	0	211	0	1
chr10	17850789	17850848	0	MSTRG.7402	-	UTL7402	intergenic	unannotated	antisense	antisense	MRC1	NONE	0	0	0	0	0	0	59	0	1
chr10	17930943	17931091	0	MSTRG.7403	-	UTL7403	intergenic	unannotated	intergenic	intergenic	MRC1	SINE	50	0	0	0	0	0	148	0	1
chr10	17935116	17935397	0	MSTRG.7404	+	UTL7404	intergenic	unannotated	intergenic	intergenic	SLC39A12	SINE	16.071428571428573	0	0	0	0	0	281	0	1
chr10	17941350	17941485	0	MSTRG.7405	+	UTL7405	intergenic	unannotated	intergenic	intergenic	SLC39A12	NONE	0	0	0	0	0	0	135	0	1
chr10	17944463	17944537	0	MSTRG.7406	+	UTL7406	intergenic	unannotated	intergenic	intergenic	SLC39A12	NONE	0	0	0	0	0	0	74	0	1
chr10	17952402	17952657	0	MSTRG.7407	-	UTL7407	intergenic	unannotated	repeat	ambiguous	SLC39A12	ambiguous	71.42857142857143	0	0	0	0	0	255	0	1
chr10	18067219	18067250	0	MSTRG.7408	-	UTL7408	intergenic	unannotated	intergenic	intergenic	SLC39A12	NONE	0	0	0	0	0	0	31	0	1
chr10	18135042	18135095	0	MSTRG.7409	+	UTL7409	intergenic	unannotated	intergenic	intergenic	CACNB2	NONE	0	0	0	0	0	0	53	0	1
chr10	18138581	18138689	0	MSTRG.7410	-	UTL7410	intergenic	unannotated	intergenic	intergenic	CACNB2	NONE	0	0	0	0	0	0	108	0	1
chr10	18140508	18140645	0	MSTRG.7411	+	UTL7411	intergenic	unannotated	cre	pELS	CACNB2	NONE	0	0	0	0	0	0	137	0	1
chr10	18337033	18337332	0	MSTRG.7412	-	UTL7412	intergenic	unannotated	antisense	antisense	CACNB2	SimpleRepeat	38.18181818181819	0	0	0	0	0	299	0	1
chr10	18412711	18412770	0	MSTRG.7414	-	UTL7414	intergenic	unannotated	antisense	antisense	CACNB2	NONE	0	0	0	0	0	0	59	0	1
chr10	18545486	18545667	0	MSTRG.7413	-	UTL7413	intergenic	unannotated	readthrough	readthrough	NSUN6	NONE	0	0	0	0	0	0	181	0	1
chr10	18600379	18600477	0	MSTRG.7415	+	UTL7415	intergenic	unannotated	antisense	antisense	NSUN6	NONE	0	0	0	0	0	0	98	0	1
chr10	18611322	18611415	0	MSTRG.7416	+	UTL7416	intergenic	unannotated	antisense	antisense	NSUN6	NONE	0	0	0	0	0	0	93	0	1
chr10	18625707	18625748	0	MSTRG.7417	+	UTL7417	intergenic	unannotated	antisense	antisense	NSUN6	NONE	0	0	0	0	0	0	41	0	1
chr10	18636159	18636440	0	MSTRG.7418	+	UTL7418	intergenic	unannotated	antisense	antisense	NSUN6	NONE	0	0	0	0	0	0	281	0	1
chr10	18636760	18636968	0	MSTRG.7419	+	UTL7419	intergenic	unannotated	antisense	antisense	NSUN6	ambiguous	50	0	0	0	0	0	208	0	1
chr10	18658283	18658324	0	MSTRG.7420	+	UTL7420	intergenic	unannotated	antisense	antisense	NSUN6	NONE	0	0	0	0	0	0	41	0	1
chr10	18665319	18665355	0	MSTRG.7421	-	UTL7421	intergenic	unannotated	antisense	antisense	ARL5B	NONE	0	0	0	0	0	0	36	0	1
chr10	18681430	18687060	0	MSTRG.7423	+	UTL7423	intergenic	unannotated	intergenic	intergenic	ARL5B	LTR	15.132408575031524	0	0	0	0	0	5630	0	1
chr10	18691866	18691982	0	MSTRG.7422	-	UTL7422	intergenic	unannotated	intergenic	intergenic	ARL5B	NONE	0	0	0	0	0	0	116	0	1
chr10	18693801	18693895	0	MSTRG.7424	+	UTL7424	intergenic	unannotated	intergenic	intergenic	ARL5B	NONE	0	0	0	0	0	0	94	0	1
chr10	18769070	18769147	0	MSTRG.7425	-	UTL7425	intergenic	unannotated	intergenic	intergenic	ARL5B	NONE	0	0	0	0	0	0	77	0	1
chr10	18777765	18777812	0	MSTRG.7426	-	UTL7426	intergenic	unannotated	intergenic	intergenic	ARL5B	NONE	0	0	0	0	0	0	47	0	1
chr10	18843370	18843399	0	MSTRG.7427	+	UTL7427	intergenic	unannotated	intergenic	intergenic	ARL5B	NONE	0	0	0	0	0	0	29	0	1
chr10	18888694	18888782	0	MSTRG.7428	+	UTL7428	intergenic	unannotated	intergenic	intergenic	MALRD1	NONE	0	0	0	0	0	0	88	0	1
chr10	18890182	18890455	0	MSTRG.7429	+	UTL7429	intergenic	unannotated	repeat	SINE	MALRD1	SINE	75	0	0	0	0	0	273	0	1
chr10	19024624	19024730	0	MSTRG.7430	+	UTL7430	intergenic	unannotated	intergenic	intergenic	MALRD1	NONE	0	0	0	0	0	0	106	0	1
chr10	19033349	19033394	0	MSTRG.7431	+	UTL7431	intergenic	unannotated	intergenic	intergenic	MALRD1	NONE	0	0	0	0	0	0	45	0	1
chr10	19070833	19070875	0	MSTRG.7432	-	UTL7432	intergenic	unannotated	antisense	antisense	MALRD1	ambiguous	46.15384615384615	0	0	0	0	0	42	0	1
chr10	19108378	19108432	0	MSTRG.7433	-	UTL7433	intergenic	unannotated	antisense	antisense	MALRD1	SINE	42.857142857142854	0	0	0	0	0	54	0	1
chr10	19109247	19109408	0	MSTRG.7434	-	UTL7434	intergenic	unannotated	antisense	antisense	MALRD1	NONE	0	0	0	0	0	0	161	0	1
chr10	19124936	19125077	0	MSTRG.7435	-	UTL7435	intergenic	unannotated	repeat	ambiguous	MALRD1	ambiguous	100	0	0	0	0	0	141	0	1
chr10	19313134	19313176	0	MSTRG.7436	-	UTL7436	intergenic	unannotated	antisense	antisense	MALRD1	NONE	0	0	0	0	0	0	42	0	1
chr10	19334120	19334149	0	MSTRG.7437	-	UTL7437	intergenic	unannotated	antisense	antisense	MALRD1	NONE	0	0	0	0	0	0	29	0	1
chr10	19419511	19419606	0	MSTRG.7438	-	UTL7438	intergenic	unannotated	repeat	SINE	MALRD1	SINE	83.01886792452831	0	0	0	0	0	95	0	1
chr10	19457767	19457815	0	MSTRG.7439	-	UTL7439	intergenic	unannotated	antisense	antisense	MALRD1	NONE	0	0	0	0	0	0	48	0	1
chr10	19509321	19509353	0	MSTRG.7440	-	UTL7440	intergenic	unannotated	antisense	antisense	MALRD1	NONE	0	0	0	0	0	0	32	0	1
chr10	19633658	19633772	0	MSTRG.7441	-	UTL7441	intergenic	unannotated	snRNAderived	snRNAderived	MALRD1	rRNA	20.27027027027027	0	0	0	0	0	114	0	1
chr10	19775695	19776046	0	MSTRG.7442	-	UTL7442	intergenic	unannotated	repeat	LTR	MALRD1	LTR	53.84615384615385	0	0	0	0	0	351	0	1
chr10	19796161	19796217	0	MSTRG.7443	+	UTL7443	intergenic	unannotated	repeat	SINE	MALRD1	SINE	100	0	0	0	0	0	56	0	1
chr10	19880991	19881362	0	MSTRG.7444	-	UTL7444	intergenic	unannotated	repeat	SINE	PLXDC2	SINE	56.52173913043478	0	0	0	0	0	371	0	1
chr10	19883879	19884037	0	MSTRG.7445	-	UTL7445	intergenic	unannotated	repeat	LowComplexity	PLXDC2	LowComplexity	100	0	0	0	0	0	158	0	1
chr10	19892137	19892400	0	MSTRG.7446	-	UTL7446	intergenic	unannotated	repeat	SINE	PLXDC2	SINE	78.04878048780488	0	0	0	0	0	263	0	1
chr10	19921499	19921562	0	MSTRG.7447	-	UTL7447	intergenic	unannotated	antisense	antisense	PLXDC2	NONE	0	0	0	0	0	0	63	0	1
chr10	19928697	19928810	0	MSTRG.7448	-	UTL7448	intergenic	unannotated	antisense	antisense	PLXDC2	NONE	0	0	0	0	0	0	113	0	1
chr10	20012302	20012355	0	MSTRG.7449	-	UTL7449	intergenic	unannotated	antisense	antisense	PLXDC2	ambiguous	33.33333333333333	0	0	0	0	0	53	0	1
chr10	20103632	20103775	0	MSTRG.7450	-	UTL7450	intergenic	unannotated	antisense	antisense	PLXDC2	NONE	0	0	0	0	0	0	143	0	1
chr10	20121763	20122158	0	MSTRG.7451	-	UTL7451	intergenic	unannotated	repeat	LTR	PLXDC2	LTR	97.43589743589743	0	0	0	0	0	395	0	1
chr10	20289757	20297028	0	MSTRG.7452	+	UTL7452	intergenic	unannotated	readthrough	readthrough	PLXDC2	LINE	52.61194029850746	0	0	0	0	0	7271	0	1
chr10	20315487	20315531	0	MSTRG.7453	+	UTL7453	intergenic	unannotated	intergenic	intergenic	PLXDC2	NONE	0	0	0	0	0	0	44	0	1
chr10	20340870	20341001	0	MSTRG.7454	+	UTL7454	intergenic	unannotated	intergenic	intergenic	PLXDC2	NONE	0	0	0	0	0	0	131	0	1
chr10	20359544	20359678	0	MSTRG.7455	+	UTL7455	intergenic	unannotated	intergenic	intergenic	PLXDC2	NONE	0	0	0	0	0	0	134	0	1
chr10	20370051	20378337	0	MSTRG.7456	+	UTL7456	intergenic	unannotated	cre	dELS	PLXDC2	LINE	61.57178217821782	0	0	0	0	0	8286	0	1
chr10	20378559	20538789	0	MSTRG.7459	+	UTL7459	intergenic	unannotated	intergenic	intergenic	PLXDC2	LINE	32.42797118847539	0	0	0	0	0	160230	0	1
chr10	20539961	20556589	0	MSTRG.7457	+	UTL7457	intergenic	unannotated	intergenic	intergenic	NEBL	LTR	12.506154603643527	0	0	0	0	1	16628	0	1
chr10	20558571	20570426	0	MSTRG.7458	+	UTL7458	intergenic	unannotated	intergenic	intergenic	NEBL	LINE	40.66073697585769	0	0	0	0	0	11855	0	1
chr10	20571154	20628055	0	MSTRG.7460	+	UTL7460	intergenic	unannotated	intergenic	intergenic	NEBL	LINE	21.563342318059302	0	0	0	0	0	56901	0	1
chr10	20668242	20668338	0	MSTRG.7461	+	UTL7461	intergenic	unannotated	intergenic	intergenic	NEBL	NONE	0	0	0	0	0	0	96	0	1
chr10	20702095	20702127	0	MSTRG.7462	+	UTL7462	intergenic	unannotated	intergenic	intergenic	NEBL	NONE	0	0	0	0	0	0	32	0	1
chr10	20722018	20722060	0	MSTRG.7463	+	UTL7463	intergenic	unannotated	intergenic	intergenic	NEBL	NONE	0	0	0	0	0	0	42	0	1
chr10	20729945	20730098	0	MSTRG.7464	+	UTL7464	intergenic	unannotated	repeat	LINE	NEBL	LINE	100	0	0	0	0	0	153	0	1
chr10	20771082	20771198	0	MSTRG.7465	+	UTL7465	intergenic	unannotated	intergenic	intergenic	NEBL	NONE	0	0	0	0	0	0	116	0	1
chr10	20792574	20792908	0	MSTRG.7466	+	UTL7466	intergenic	unannotated	repeat	SINE	NEBL	SINE	55.55555555555556	0	0	0	0	0	334	0	1
chr10	20796282	20796439	0	MSTRG.7467	+	UTL7467	intergenic	unannotated	antisense	antisense	NEBL	SimpleRepeat	35.714285714285715	0	0	0	0	0	157	0	1
chr10	20860462	20860587	0	MSTRG.7468	+	UTL7468	intergenic	unannotated	repeat	SINE	NEBL	SINE	100	0	0	0	0	0	125	0	1
chr10	20890667	20894082	0	MSTRG.7469	+	UTL7469	intergenic	unannotated	cre	dELS	NEBL	LTR	9.836065573770492	0	0	0	0	0	3415	0	1
chr10	20997261	20997591	0	MSTRG.7470	+	UTL7470	intergenic	unannotated	repeat	SINE	NEBL	SINE	60	0	0	0	0	0	330	0	1
chr10	21018745	21019203	0	MSTRG.7471	+	UTL7471	intergenic	unannotated	repeat	SINE	NEBL	SINE	80.95238095238095	0	0	0	0	0	458	0	1
chr10	21044365	21044428	0	MSTRG.7472	+	UTL7472	intergenic	unannotated	repeat	SINE	NEBL	SINE	66.66666666666666	0	0	0	0	0	63	0	1
chr10	21076424	21076474	0	MSTRG.7473	+	UTL7473	intergenic	unannotated	repeat	ambiguous	NEBL	ambiguous	75	0	0	0	0	0	50	0	1
chr10	21089552	21089599	0	MSTRG.7474	+	UTL7474	intergenic	unannotated	antisense	antisense	NEBL	NONE	0	0	0	0	0	0	47	0	1
chr10	21106102	21106353	0	MSTRG.7475	+	UTL7475	intergenic	unannotated	repeat	LINE	NEBL	LINE	100	0	0	0	0	0	251	0	1
chr10	21126951	21126996	0	MSTRG.7476	+	UTL7476	intergenic	unannotated	antisense	antisense	NEBL	NONE	0	0	0	0	0	0	45	0	1
chr10	21133008	21133057	0	MSTRG.7477	+	UTL7477	intergenic	unannotated	antisense	antisense	NEBL	NONE	0	0	0	0	0	0	49	0	1
chr10	21139862	21140016	0	MSTRG.7478	+	UTL7478	intergenic	unannotated	antisense	antisense	NEBL	NONE	0	0	0	0	0	0	154	0	1
chr10	21174084	21294128	0	MSTRG.7479	-	UTL7479	intergenic	unannotated	cre	dELS	NEBL	SINE	18.153799073183528	0	0	0	0	0	120044	0	1
chr10	21300039	21300326	0	MSTRG.7480	-	UTL7480	intergenic	unannotated	intergenic	intergenic	NEBL	ambiguous	46.666666666666664	0	0	0	0	0	287	0	1
chr10	21314509	21318814	0	MSTRG.7481	+	UTL7481	intergenic	unannotated	cre	dELS	NEBL	LINE	26.907630522088354	0	0	0	0	0	4305	0	1
chr10	21332740	21333090	0	MSTRG.7482	+	UTL7482	intergenic	unannotated	intergenic	intergenic	NEBL	SINE	28.26086956521739	0	0	0	0	0	350	0	1
chr10	21350769	21351085	0	MSTRG.7483	+	UTL7483	intergenic	unannotated	antisense	antisense	CASC10	SINE	38.095238095238095	0	0	0	0	0	316	0	1
chr10	21394931	21395082	0	MSTRG.7484	+	UTL7484	intergenic	unannotated	intergenic	intergenic	CASC10	SINE	30	0	0	0	0	0	151	0	1
chr10	21404869	21405365	0	MSTRG.7485	+	UTL7485	intergenic	unannotated	repeat	LTR	CASC10	LTR	74.68354430379746	0	0	0	0	0	496	0	1
chr10	21429166	21429197	0	MSTRG.7486	-	UTL7486	intergenic	unannotated	intergenic	intergenic	CASC10	NONE	0	0	0	0	0	0	31	0	1
chr10	21448436	21448521	0	MSTRG.7487	+	UTL7487	intergenic	unannotated	intergenic	intergenic	CASC10	NONE	0	0	0	0	0	0	85	0	1
chr10	21450901	21451203	0	MSTRG.7488	-	UTL7488	intergenic	unannotated	repeat	SINE	CASC10	SINE	86.25730994152046	0	0	0	0	0	302	0	1
chr10	21462970	21463228	0	MSTRG.7489	-	UTL7489	intergenic	unannotated	repeat	ambiguous	CASC10	ambiguous	66.07142857142857	0	0	0	0	0	258	0	1
chr10	21472485	21472796	0	MSTRG.7490	-	UTL7490	intergenic	unannotated	intergenic	intergenic	CASC10	ambiguous	40	0	0	0	0	0	311	0	1
chr10	21475376	21475500	0	MSTRG.7491	+	UTL7491	intergenic	unannotated	repeat	LINE	CASC10	LINE	85.71428571428571	0	0	0	0	0	124	0	1
chr10	21480595	21481237	0	MSTRG.7492	-	UTL7492	intergenic	unannotated	intergenic	intergenic	CASC10	ambiguous	47.05882352941176	0	0	0	0	0	642	0	1
chr10	21482663	21492839	0	MSTRG.7493	-	UTL7493	intergenic	unannotated	readthrough	readthrough	CASC10	SINE	22.016806722689076	0	0	0	0	0	10176	0	1
chr10	21493655	21500379	0	MSTRG.7494	+	UTL7494	intergenic	unannotated	cre	dELS	CASC10	SimpleRepeat	0.5208333333333333	0	0	0	0	0	6724	0	1
chr10	21500686	21513651	0	MSTRG.7495	-	UTL7495	intergenic	unannotated	readthrough	readthrough	SKIDA1	LowComplexity	2.2222222222222223	0	0	0	0	0	12965	0	1
chr10	21515003	21524877	0	MSTRG.7496	+	UTL7496	intergenic	unannotated	cre	dELS	SKIDA1	SimpleRepeat	3.2149611262870352	0	0	0	0	0	9874	0	1
chr10	21526264	21527354	0	MSTRG.7497	-	UTL7497	intergenic	unannotated	cre	pELS	SKIDA1	LINE	5.699481865284974	0	0	0	0	0	1090	0	1
chr10	21530638	21535259	0	MSTRG.7498	-	UTL7498	intergenic	unannotated	cre	pELS	MLLT10	LowComplexity	1.0398613518197575	0	0	0	0	0	4621	0	1
chr10	21551290	21551424	0	MSTRG.7499	-	UTL7499	intergenic	unannotated	antisense	antisense	MLLT10	NONE	0	0	0	0	0	0	134	0	1
chr10	21551636	21551674	0	MSTRG.7500	-	UTL7500	intergenic	unannotated	antisense	antisense	MLLT10	NONE	0	0	0	0	0	0	38	0	1
chr10	21620545	21620633	0	MSTRG.7501	-	UTL7501	intergenic	unannotated	antisense	antisense	MLLT10	NONE	0	0	0	0	0	0	88	0	1
chr10	21666649	21666768	0	MSTRG.7502	-	UTL7502	intergenic	unannotated	antisense	antisense	MLLT10	ambiguous	50	0	0	0	0	0	119	0	1
chr10	21695098	21695284	0	MSTRG.7503	+	UTL7503	intergenic	unannotated	intergenic	intergenic	MLLT10	NONE	0	0	0	0	0	0	186	0	1
chr10	21703994	21704198	0	MSTRG.7504	-	UTL7504	intergenic	unannotated	repeat	SINE	MLLT10	SINE	100	0	0	0	0	0	204	0	1
chr10	21706874	21707762	0	MSTRG.7505	-	UTL7505	intergenic	unannotated	repeat	LINE	MLLT10	LINE	77.41935483870968	0	0	0	0	0	888	0	1
chr10	21708670	21708875	0	MSTRG.7506	+	UTL7506	intergenic	unannotated	intergenic	intergenic	MLLT10	NONE	0	0	0	0	0	0	205	0	1
chr10	21726563	21726934	0	MSTRG.7507	-	UTL7507	intergenic	unannotated	cre	dELS	MLLT10	SINE	73.68421052631578	0	0	0	0	0	371	0	1
chr10	21734490	21756699	0	MSTRG.7508	-	UTL7508	intergenic	unannotated	readthrough	readthrough	MLLT10	SINE	12.269662921348315	0	0	0	0	0	22209	0	1
chr10	21774055	21774191	0	MSTRG.7509	+	UTL7509	intergenic	unannotated	repeat	ambiguous	DNAJC1	ambiguous	60	0	0	0	0	0	136	0	1
chr10	21829145	21829232	0	MSTRG.7510	+	UTL7510	intergenic	unannotated	antisense	antisense	DNAJC1	NONE	0	0	0	0	0	0	87	0	1
chr10	21941020	21941437	0	MSTRG.7511	+	UTL7511	intergenic	unannotated	repeat	LINE	DNAJC1	LINE	70.83333333333334	0	0	0	0	0	417	0	1
chr10	21953656	21953915	0	MSTRG.7512	+	UTL7512	intergenic	unannotated	repeat	LINE	DNAJC1	LINE	91.30434782608695	0	0	0	0	0	259	0	1
chr10	21971033	21971123	0	MSTRG.7513	+	UTL7513	intergenic	unannotated	antisense	antisense	DNAJC1	NONE	0	0	0	0	0	0	90	0	1
chr10	22003938	22004682	0	MSTRG.7514	+	UTL7514	intergenic	unannotated	cre	PLS	DNAJC1	SINE	10	0	0	0	0	0	744	0	1
chr10	22017266	22019146	0	MSTRG.7515	+	UTL7515	intergenic	unannotated	cre	dELS	DNAJC1	LINE	28.57142857142857	0	0	0	0	0	1880	0	1
chr10	22026665	22026769	0	MSTRG.7516	+	UTL7516	intergenic	unannotated	intergenic	intergenic	DNAJC1	NONE	0	0	0	0	0	0	104	0	1
chr10	22056014	22056104	0	MSTRG.7517	+	UTL7517	intergenic	unannotated	intergenic	intergenic	DNAJC1	NONE	0	0	0	0	0	0	90	0	1
chr10	22086917	22086955	0	MSTRG.7518	+	UTL7518	intergenic	unannotated	cre	dELS	DNAJC1	NONE	0	0	0	0	0	0	38	0	1
chr10	22092817	22092854	0	MSTRG.7519	+	UTL7519	intergenic	unannotated	repeat	LINE	DNAJC1	LINE	100	0	0	0	0	0	37	0	1
chr10	22135164	22135268	0	MSTRG.7520	+	UTL7520	intergenic	unannotated	repeat	SINE	EBLN1	SINE	95	0	0	0	0	0	104	0	1
chr10	22202515	22202789	0	MSTRG.7521	+	UTL7521	intergenic	unannotated	intergenic	intergenic	EBLN1	SINE	38.297872340425535	0	0	0	0	0	274	0	1
chr10	22211492	22211756	0	MSTRG.7522	-	UTL7522	intergenic	unannotated	repeat	SINE	EBLN1	SINE	92	0	0	0	0	0	264	0	1
chr10	22225943	22226095	0	MSTRG.7523	+	UTL7523	intergenic	unannotated	readthrough	readthrough	EBLN1	SINE	75	0	0	0	0	0	152	0	1
chr10	22228072	22229894	0	MSTRG.7524	-	UTL7524	intergenic	unannotated	tRNAderived	tRNAderived	EBLN1	tRNA	55.7547361988185	0	0	1	0	0	1822	0	1
chr10	22232134	22232386	0	MSTRG.7525	+	UTL7525	intergenic	unannotated	repeat	SINE	EBLN1	SINE	100	0	0	0	0	0	252	0	1
chr10	22236162	22236599	0	MSTRG.7526	+	UTL7526	intergenic	unannotated	intergenic	intergenic	EBLN1	ambiguous	15.789473684210526	0	0	0	0	0	437	0	1
chr10	22237375	22237809	0	MSTRG.7527	-	UTL7527	intergenic	unannotated	repeat	SINE	EBLN1	SINE	52.17391304347826	0	0	0	0	0	434	0	1
chr10	22248670	22248899	0	MSTRG.7528	+	UTL7528	intergenic	unannotated	repeat	ambiguous	EBLN1	ambiguous	66.66666666666666	0	0	0	0	0	229	0	1
chr10	22278212	22278505	0	MSTRG.7529	+	UTL7529	intergenic	unannotated	intergenic	intergenic	COMMD3	ambiguous	45.45454545454545	0	0	0	0	0	293	0	1
chr10	22281538	22281863	0	MSTRG.7530	+	UTL7530	intergenic	unannotated	repeat	SINE	COMMD3	SINE	60	0	0	0	0	0	325	0	1
chr10	22282757	22283048	0	MSTRG.7531	-	UTL7531	intergenic	unannotated	repeat	ambiguous	COMMD3	ambiguous	75	0	0	0	0	0	291	0	1
chr10	22293254	22293313	0	MSTRG.7532	+	UTL7532	intergenic	unannotated	repeat	SINE	COMMD3	SINE	100	0	0	0	0	0	59	0	1
chr10	22348815	22349086	0	MSTRG.7533	-	UTL7533	intergenic	unannotated	repeat	SINE	SPAG6	SINE	85.71428571428571	0	0	0	0	0	271	0	1
chr10	22525134	22525167	0	MSTRG.7534	+	UTL7534	intergenic	unannotated	repeat	LINE	PIP4K2A	LINE	100	0	0	0	0	0	33	0	1
chr10	22527112	22535024	0	MSTRG.7535	-	UTL7535	intergenic	unannotated	readthrough	readthrough	PIP4K2A	DNA	23.146473779385172	0	0	0	0	0	7912	0	1
chr10	22601045	22601167	0	MSTRG.7536	+	UTL7536	intergenic	unannotated	repeat	SINE	PIP4K2A	SINE	100	0	0	0	0	0	122	0	1
chr10	22627563	22627642	0	MSTRG.7537	+	UTL7537	intergenic	unannotated	antisense	antisense	PIP4K2A	ambiguous	40.25974025974026	0	0	0	0	0	79	0	1
chr10	22705414	22705460	0	MSTRG.7538	+	UTL7538	intergenic	unannotated	repeat	ambiguous	PIP4K2A	ambiguous	100	0	0	0	0	0	46	0	1
chr10	22716749	22716784	0	MSTRG.7539	+	UTL7539	intergenic	unannotated	intergenic	intergenic	PIP4K2A	NONE	0	0	0	0	0	0	35	0	1
chr10	22728256	22728534	0	MSTRG.7540	-	UTL7540	intergenic	unannotated	repeat	SINE	PIP4K2A	SINE	57.14285714285714	0	0	0	0	0	278	0	1
chr10	22740552	22740651	0	MSTRG.7541	+	UTL7541	intergenic	unannotated	intergenic	intergenic	PIP4K2A	NONE	0	0	0	0	0	0	99	0	1
chr10	22759311	22759582	0	MSTRG.7542	+	UTL7542	intergenic	unannotated	repeat	SINE	PIP4K2A	SINE	53.125	0	0	0	0	0	271	0	1
chr10	22778364	22778697	0	MSTRG.7543	+	UTL7543	intergenic	unannotated	intergenic	intergenic	PIP4K2A	SINE	33.33333333333333	0	0	0	0	0	333	0	1
chr10	22785800	22786021	0	MSTRG.7544	+	UTL7544	intergenic	unannotated	intergenic	intergenic	PIP4K2A	SINE	50	0	0	0	0	0	221	0	1
chr10	22816300	22816863	0	MSTRG.7545	-	UTL7545	intergenic	unannotated	repeat	LTR	PIP4K2A	LTR	67.3076923076923	0	0	0	0	0	563	0	1
chr10	22830165	22830231	0	MSTRG.7546	+	UTL7546	intergenic	unannotated	repeat	SINE	ARMC3	SINE	75	0	0	0	0	0	66	0	1
chr10	22838318	22838622	0	MSTRG.7547	+	UTL7547	intergenic	unannotated	intergenic	intergenic	ARMC3	ambiguous	25.17814726840855	0	0	0	0	0	304	0	1
chr10	22858127	22858274	0	MSTRG.7548	-	UTL7548	intergenic	unannotated	intergenic	intergenic	ARMC3	NONE	0	0	0	0	0	0	147	0	1
chr10	22880493	22880533	0	MSTRG.7549	-	UTL7549	intergenic	unannotated	intergenic	intergenic	ARMC3	NONE	0	0	0	0	0	0	40	0	1
chr10	22896193	22896249	0	MSTRG.7550	+	UTL7550	intergenic	unannotated	intergenic	intergenic	ARMC3	NONE	0	0	0	0	0	0	56	0	1
chr10	22929539	22929800	0	MSTRG.7551	-	UTL7551	intergenic	unannotated	repeat	SINE	ARMC3	SINE	91.66666666666666	0	0	0	0	0	261	0	1
chr10	22930682	22931213	0	MSTRG.7552	-	UTL7552	intergenic	unannotated	repeat	SINE	ARMC3	SINE	57.57575757575758	0	0	0	0	0	531	0	1
chr10	22967410	22967609	0	MSTRG.7553	-	UTL7553	intergenic	unannotated	antisense	antisense	ARMC3	NONE	0	0	0	0	0	0	199	0	1
chr10	23039103	23039210	0	MSTRG.7554	-	UTL7554	intergenic	unannotated	intergenic	intergenic	ARMC3	NONE	0	0	0	0	0	0	107	0	1
chr10	23055251	23055986	0	MSTRG.7555	-	UTL7555	intergenic	unannotated	intergenic	intergenic	ARMC3	NONE	0	0	0	0	0	0	735	0	1
chr10	23062065	23062471	0	MSTRG.7556	+	UTL7556	intergenic	unannotated	repeat	ambiguous	ARMC3	ambiguous	55.55555555555556	0	0	0	0	0	406	0	1
chr10	23071672	23071915	0	MSTRG.7557	-	UTL7557	intergenic	unannotated	intergenic	intergenic	MSRB2	ambiguous	14.285714285714285	0	0	0	0	0	243	0	1
chr10	23120898	23120949	0	MSTRG.7558	-	UTL7558	intergenic	unannotated	antisense	antisense	MSRB2	NONE	0	0	0	0	0	0	51	0	1
chr10	23131367	23131615	0	MSTRG.7559	+	UTL7559	intergenic	unannotated	repeat	LINE	MSRB2	LINE	100	0	0	0	0	0	248	0	1
chr10	23236250	23236286	0	MSTRG.7560	+	UTL7560	intergenic	unannotated	antisense	antisense	C10orf67	NONE	0	0	0	0	0	0	36	0	1
chr10	23311581	23311952	0	MSTRG.7561	+	UTL7561	intergenic	unannotated	antisense	antisense	C10orf67	ambiguous	41.17647058823529	0	0	0	0	0	371	0	1
chr10	23377450	23377724	0	MSTRG.7562	-	UTL7562	intergenic	unannotated	intergenic	intergenic	C10orf67	SINE	50	0	0	0	0	0	274	0	1
chr10	23384486	23384534	0	MSTRG.7563	-	UTL7563	intergenic	unannotated	intergenic	intergenic	C10orf67	NONE	0	0	0	0	0	0	48	0	1
chr10	23388529	23388584	0	MSTRG.7564	+	UTL7564	intergenic	unannotated	intergenic	intergenic	C10orf67	NONE	0	0	0	0	0	0	55	0	1
chr10	23420089	23420497	0	MSTRG.7565	+	UTL7565	intergenic	unannotated	intergenic	intergenic	OTUD1	SINE	30.76923076923077	0	0	0	0	0	408	0	1
chr10	23435383	23438696	0	MSTRG.7566	-	UTL7566	intergenic	unannotated	cre	pELS	OTUD1	SINE	22.807017543859647	0	0	0	0	0	3313	0	1
chr10	23439129	23439563	0	MSTRG.7567	+	UTL7567	intergenic	unannotated	cre	pELS	OTUD1	NONE	0	0	0	0	0	0	434	0	1
chr10	23447115	23447250	0	MSTRG.7568	-	UTL7568	intergenic	unannotated	intergenic	intergenic	OTUD1	NONE	0	0	0	0	0	0	135	0	1
chr10	23453313	23453418	0	MSTRG.7569	-	UTL7569	intergenic	unannotated	intergenic	intergenic	OTUD1	NONE	0	0	0	0	0	0	105	0	1
chr10	23460031	23460496	0	MSTRG.7570	-	UTL7570	intergenic	unannotated	intergenic	intergenic	OTUD1	DNA	21.73913043478261	0	0	0	0	0	465	0	1
chr10	23628438	23628489	0	MSTRG.7571	+	UTL7571	intergenic	unannotated	intergenic	intergenic	KIAA1217	NONE	0	0	0	0	0	0	51	0	1
chr10	23680591	23680698	0	MSTRG.7572	-	UTL7572	intergenic	unannotated	repeat	LINE	KIAA1217	LINE	100	0	0	0	0	0	107	0	1
chr10	23702837	23702972	0	MSTRG.7573	-	UTL7573	intergenic	unannotated	cre	dELS	KIAA1217	ambiguous	78.57142857142857	0	0	0	0	0	135	0	1
chr10	23992604	23992636	0	MSTRG.7574	-	UTL7574	intergenic	unannotated	antisense	antisense	KIAA1217	NONE	0	0	0	0	0	0	32	0	1
chr10	24037833	24037881	0	MSTRG.7575	-	UTL7575	intergenic	unannotated	antisense	antisense	KIAA1217	NONE	0	0	0	0	0	0	48	0	1
chr10	24108777	24109023	0	MSTRG.7576	-	UTL7576	intergenic	unannotated	repeat	ambiguous	KIAA1217	ambiguous	73.33333333333333	0	0	0	0	0	246	0	1
chr10	24218328	24218595	0	MSTRG.7577	-	UTL7577	intergenic	unannotated	antisense	antisense	KIAA1217	ambiguous	25	0	0	0	0	0	267	0	1
chr10	24254190	24254383	0	MSTRG.7581	-	UTL7581	intergenic	unannotated	antisense	antisense	KIAA1217	NONE	0	0	0	0	0	0	193	0	1
chr10	24258531	24258772	0	MSTRG.7578	-	UTL7578	intergenic	unannotated	repeat	SINE	KIAA1217	SINE	62.5	0	0	0	0	0	241	0	1
chr10	24288128	24288238	0	MSTRG.7579	-	UTL7579	intergenic	unannotated	antisense	antisense	KIAA1217	NONE	0	0	0	0	0	0	110	0	1
chr10	24333207	24333247	0	MSTRG.7580	-	UTL7580	intergenic	unannotated	antisense	antisense	KIAA1217	SINE	7.142857142857142	0	0	0	0	0	40	0	1
chr10	24342652	24342728	0	MSTRG.7582	-	UTL7582	intergenic	unannotated	repeat	SINE	KIAA1217	SINE	100	0	0	0	0	0	76	0	1
chr10	24355725	24355833	0	MSTRG.7583	-	UTL7583	intergenic	unannotated	antisense	antisense	KIAA1217	ambiguous	50	0	0	0	0	0	108	0	1
chr10	24493704	24493876	0	MSTRG.7584	-	UTL7584	intergenic	unannotated	antisense	antisense	KIAA1217	SINE	50	0	0	0	0	0	172	0	1
chr10	24498988	24499026	0	MSTRG.7585	-	UTL7585	intergenic	unannotated	antisense	antisense	KIAA1217	NONE	0	0	0	0	0	0	38	0	1
chr10	24527318	24527384	0	MSTRG.7586	-	UTL7586	intergenic	unannotated	antisense	antisense	KIAA1217	SINE	50	0	0	0	0	0	66	0	1
chr10	24560531	24560627	0	MSTRG.7587	+	UTL7587	intergenic	unannotated	intergenic	intergenic	KIAA1217	NONE	0	0	0	0	0	0	96	0	1
chr10	24568694	24568797	0	MSTRG.7588	+	UTL7588	intergenic	unannotated	repeat	ambiguous	ARHGAP21	ambiguous	83.33333333333334	0	0	0	0	0	103	0	1
chr10	24572667	24583746	0	MSTRG.7589	-	UTL7589	intergenic	unannotated	readthrough	readthrough	ARHGAP21	LINE	26.706586826347305	0	0	0	0	0	11079	0	1
chr10	24641785	24642018	0	MSTRG.7590	+	UTL7590	intergenic	unannotated	repeat	SINE	ARHGAP21	SINE	71.11111111111111	0	0	0	0	0	233	0	1
chr10	24646710	24646755	0	MSTRG.7591	+	UTL7591	intergenic	unannotated	repeat	ambiguous	ARHGAP21	ambiguous	75	0	0	0	0	0	45	0	1
chr10	24694950	24695115	0	MSTRG.7592	+	UTL7592	intergenic	unannotated	antisense	antisense	ARHGAP21	LINE	25	0	0	0	0	0	165	0	1
chr10	24709552	24709585	0	MSTRG.7593	+	UTL7593	intergenic	unannotated	antisense	antisense	ARHGAP21	NONE	0	0	0	0	0	0	33	0	1
chr10	24722839	24727576	0	MSTRG.7594	+	UTL7594	intergenic	unannotated	cre	pELS	ARHGAP21	SINE	8.522727272727272	0	0	0	0	0	4737	0	1
chr10	24728804	24729060	0	MSTRG.7595	-	UTL7595	intergenic	unannotated	repeat	ambiguous	ARHGAP21	ambiguous	78.57142857142857	0	0	0	0	0	256	0	1
chr10	24732547	24732648	0	MSTRG.7596	-	UTL7596	intergenic	unannotated	repeat	SINE	ARHGAP21	SINE	57.14285714285714	0	0	0	0	0	101	0	1
chr10	24745367	24745600	0	MSTRG.7597	-	UTL7597	intergenic	unannotated	intergenic	intergenic	ARHGAP21	ambiguous	20	0	0	0	0	0	233	0	1
chr10	24748637	24748776	0	MSTRG.7598	-	UTL7598	intergenic	unannotated	repeat	SINE	ARHGAP21	SINE	92.85714285714286	0	0	0	0	0	139	0	1
chr10	24753019	24753359	0	MSTRG.7600	-	UTL7600	intergenic	unannotated	repeat	SINE	ARHGAP21	SINE	77.27272727272727	0	0	0	0	0	340	0	1
chr10	24762539	24763052	0	MSTRG.7599	-	UTL7599	intergenic	unannotated	intergenic	intergenic	ARHGAP21	RC	40	0	0	0	0	0	513	0	1
chr10	24805665	24805983	0	MSTRG.7601	+	UTL7601	intergenic	unannotated	intergenic	intergenic	PRTFDC1	SINE	50	0	0	0	0	0	318	0	1
chr10	24813244	24813407	0	MSTRG.7602	+	UTL7602	intergenic	unannotated	repeat	ambiguous	PRTFDC1	ambiguous	66.66666666666666	0	0	0	0	0	163	0	1
chr10	24894755	24894848	0	MSTRG.7603	+	UTL7603	intergenic	unannotated	repeat	SINE	PRTFDC1	SINE	88.23529411764706	0	0	0	0	0	93	0	1
chr10	24967414	24967476	0	MSTRG.7604	-	UTL7604	intergenic	unannotated	antisense	antisense	ENKUR	NONE	0	0	0	0	0	0	62	0	1
chr10	25126568	25126646	0	MSTRG.7605	-	UTL7605	intergenic	unannotated	antisense	antisense	GPR158	NONE	0	0	0	0	0	0	78	0	1
chr10	25143989	25144221	0	MSTRG.7606	-	UTL7606	intergenic	unannotated	repeat	SINE	GPR158	SINE	94.44444444444444	0	0	0	0	0	232	0	1
chr10	25222510	25222563	0	MSTRG.7607	-	UTL7607	intergenic	unannotated	antisense	antisense	GPR158	NONE	0	0	0	0	0	0	53	0	1
chr10	25260553	25260590	0	MSTRG.7608	-	UTL7608	intergenic	unannotated	antisense	antisense	GPR158	NONE	0	0	0	0	0	0	37	0	1
chr10	25377617	25377794	0	MSTRG.7609	-	UTL7609	intergenic	unannotated	antisense	antisense	GPR158	NONE	0	0	0	0	0	0	177	0	1
chr10	25403271	25403306	0	MSTRG.7610	-	UTL7610	intergenic	unannotated	antisense	antisense	GPR158	NONE	0	0	0	0	0	0	35	0	1
chr10	25406379	25406423	0	MSTRG.7611	-	UTL7611	intergenic	unannotated	antisense	antisense	GPR158	NONE	0	0	0	0	0	0	44	0	1
chr10	25481279	25481332	0	MSTRG.7612	-	UTL7612	intergenic	unannotated	antisense	antisense	GPR158	NONE	0	0	0	0	0	0	53	0	1
chr10	25516987	25517120	0	MSTRG.7613	-	UTL7613	intergenic	unannotated	antisense	antisense	GPR158	NONE	0	0	0	0	0	0	133	0	1
chr10	25556185	25556265	0	MSTRG.7614	-	UTL7614	intergenic	unannotated	antisense	antisense	GPR158	NONE	0	0	0	0	0	0	80	0	1
chr10	25590573	25590606	0	MSTRG.7615	-	UTL7615	intergenic	unannotated	antisense	antisense	GPR158	NONE	0	0	0	0	0	0	33	0	1
chr10	25637125	25637209	0	MSTRG.7616	+	UTL7616	intergenic	unannotated	repeat	SINE	GPR158	SINE	75	0	0	0	0	0	84	0	1
chr10	25647151	25647184	0	MSTRG.7617	+	UTL7617	intergenic	unannotated	intergenic	intergenic	GPR158	NONE	0	0	0	0	0	0	33	0	1
chr10	25705089	25705152	0	MSTRG.7618	-	UTL7618	intergenic	unannotated	antisense	antisense	GPR158	ambiguous	50	0	0	0	0	0	63	0	1
chr10	25725315	25725791	0	MSTRG.7619	-	UTL7619	intergenic	unannotated	cre	CTCF-only	GPR158	ambiguous	37.142857142857146	0	0	0	0	0	476	0	1
chr10	25738976	25739078	0	MSTRG.7620	-	UTL7620	intergenic	unannotated	intergenic	intergenic	GPR158	NONE	0	0	0	0	0	0	102	0	1
chr10	25743478	25743903	0	MSTRG.7621	+	UTL7621	intergenic	unannotated	repeat	LINE	GPR158	LINE	72.85714285714285	0	0	0	0	0	425	0	1
chr10	25769844	25770800	0	MSTRG.7622	-	UTL7622	intergenic	unannotated	repeat	LTR	MYO3A	LTR	98.57142857142858	0	0	0	0	0	956	0	1
chr10	25785904	25785975	0	MSTRG.7623	-	UTL7623	intergenic	unannotated	intergenic	intergenic	MYO3A	NONE	0	0	0	0	0	0	71	0	1
chr10	25852402	25852626	0	MSTRG.7624	+	UTL7624	intergenic	unannotated	intergenic	intergenic	MYO3A	NONE	0	0	0	0	0	0	224	0	1
chr10	25872785	25872840	0	MSTRG.7625	-	UTL7625	intergenic	unannotated	repeat	SINE	MYO3A	SINE	100	0	0	0	0	0	55	0	1
chr10	25881545	25881711	0	MSTRG.7626	-	UTL7626	intergenic	unannotated	repeat	LTR	MYO3A	LTR	66.66666666666666	0	0	0	0	0	166	0	1
chr10	25886188	25886251	0	MSTRG.7627	+	UTL7627	intergenic	unannotated	intergenic	intergenic	MYO3A	NONE	0	0	0	0	0	0	63	0	1
chr10	25893146	25893200	0	MSTRG.7628	-	UTL7628	intergenic	unannotated	intergenic	intergenic	MYO3A	NONE	0	0	0	0	0	0	54	0	1
chr10	25908215	25908250	0	MSTRG.7629	-	UTL7629	intergenic	unannotated	intergenic	intergenic	MYO3A	NONE	0	0	0	0	0	0	35	0	1
chr10	25912330	25912359	0	MSTRG.7630	-	UTL7630	intergenic	unannotated	intergenic	intergenic	MYO3A	NONE	0	0	0	0	0	0	29	0	1
chr10	25919152	25919377	0	MSTRG.7631	-	UTL7631	intergenic	unannotated	repeat	ambiguous	MYO3A	ambiguous	70.58823529411765	0	0	0	0	0	225	0	1
chr10	26002521	26002571	0	MSTRG.7632	-	UTL7632	intergenic	unannotated	antisense	antisense	MYO3A	NONE	0	0	0	0	0	0	50	0	1
chr10	26140677	26140795	0	MSTRG.7633	-	UTL7633	intergenic	unannotated	antisense	antisense	MYO3A	NONE	0	0	0	0	0	0	118	0	1
chr10	26212549	26216461	0	MSTRG.7634	+	UTL7634	intergenic	unannotated	readthrough	readthrough	GAD2	NONE	0	0	0	0	0	0	3912	0	1
chr10	26265196	26265244	0	MSTRG.7635	-	UTL7635	intergenic	unannotated	repeat	ambiguous	GAD2	ambiguous	100	0	0	0	0	0	48	0	1
chr10	26318429	26318558	0	MSTRG.7636	+	UTL7636	intergenic	unannotated	intergenic	intergenic	GAD2	NONE	0	0	0	0	0	0	129	0	1
chr10	26320977	26321208	0	MSTRG.7637	+	UTL7637	intergenic	unannotated	repeat	ambiguous	GAD2	ambiguous	57.14285714285714	0	0	0	0	0	231	0	1
chr10	26336604	26336779	0	MSTRG.7638	-	UTL7638	intergenic	unannotated	repeat	SINE	GAD2	SINE	75	0	0	0	0	0	175	0	1
chr10	26344881	26344994	0	MSTRG.7639	-	UTL7639	intergenic	unannotated	repeat	SINE	GAD2	SINE	100	0	0	0	0	0	113	0	1
chr10	26348607	26348673	0	MSTRG.7640	-	UTL7640	intergenic	unannotated	repeat	LTR	GAD2	LTR	72.72727272727273	0	0	0	0	0	66	0	1
chr10	26362301	26362437	0	MSTRG.7641	-	UTL7641	intergenic	unannotated	repeat	ambiguous	GAD2	ambiguous	100	0	0	0	0	0	136	0	1
chr10	26385262	26385403	0	MSTRG.7642	+	UTL7642	intergenic	unannotated	repeat	SINE	APBB1IP	SINE	64.28571428571429	0	0	0	0	0	141	0	1
chr10	26450635	26450921	0	MSTRG.7643	-	UTL7643	intergenic	unannotated	antisense	antisense	APBB1IP	ambiguous	40	0	0	0	0	0	286	0	1
chr10	26608524	26608923	0	MSTRG.7644	+	UTL7644	intergenic	unannotated	antisense	antisense	APBB1IP	SINE	50	0	0	0	0	0	399	0	1
chr10	26634855	26634953	0	MSTRG.7645	+	UTL7645	intergenic	unannotated	intergenic	intergenic	PDSS1	NONE	0	0	0	0	0	0	98	0	1
chr10	26710795	26711013	0	MSTRG.7646	-	UTL7646	intergenic	unannotated	repeat	LTR	PDSS1	LTR	86.66666666666667	0	0	0	0	0	218	0	1
chr10	26735082	26751550	0	MSTRG.7647	-	UTL7647	intergenic	unannotated	antisense	antisense	PDSS1	SINE	13.73134328358209	0	0	0	0	0	16468	0	1
chr10	26863829	26864005	0	MSTRG.7648	-	UTL7648	intergenic	unannotated	intergenic	intergenic	ABI1	NONE	0	0	0	0	0	0	176	0	1
chr10	26875338	26875408	0	MSTRG.7649	+	UTL7649	intergenic	unannotated	repeat	SINE	ABI1	SINE	66.66666666666666	0	0	0	0	0	70	0	1
chr10	26946460	26992060	0	MSTRG.7650	-	UTL7650	intergenic	unannotated	readthrough	readthrough	ANKRD26	LTR	25.452716297786722	0	0	0	0	0	45600	0	1
chr10	27100506	27110257	0	MSTRG.7651	-	UTL7651	intergenic	unannotated	readthrough	readthrough	YME1L1	LINE	26.971326164874554	0	0	0	0	0	9751	0	1
chr10	27154277	27154371	0	MSTRG.7652	-	UTL7652	intergenic	unannotated	cre	PLS	YME1L1	NONE	0	0	0	0	0	0	94	0	1
chr10	27158974	27159007	0	MSTRG.7653	-	UTL7653	intergenic	unannotated	antisense	antisense	MASTL	NONE	0	0	0	0	0	0	33	0	1
chr10	27186757	27190921	0	MSTRG.7654	+	UTL7654	intergenic	unannotated	readthrough	readthrough	MASTL	SINE	21.774193548387096	0	0	0	0	0	4164	0	1
chr10	27198999	27199192	0	MSTRG.7655	+	UTL7655	intergenic	unannotated	repeat	ambiguous	ACBD5	ambiguous	60	0	0	0	0	0	193	0	1
chr10	27220849	27220911	0	MSTRG.7656	+	UTL7656	intergenic	unannotated	antisense	antisense	ACBD5	NONE	0	0	0	0	0	0	62	0	1
chr10	27229525	27229705	0	MSTRG.7657	+	UTL7657	intergenic	unannotated	antisense	antisense	ACBD5	SINE	42.857142857142854	0	0	0	0	0	180	0	1
chr10	27240623	27243221	0	MSTRG.7658	+	UTL7658	intergenic	unannotated	cre	PLS	ACBD5	DNA	17.134831460674157	0	0	0	0	0	2598	0	1
chr10	27260010	27260416	0	MSTRG.7659	-	UTL7659	intergenic	unannotated	antisense	antisense	ACBD5	ambiguous	21.21212121212121	0	0	0	0	0	406	0	1
chr10	27300790	27301001	0	MSTRG.7660	-	UTL7660	intergenic	unannotated	repeat	LINE	ACBD5	LINE	100	0	0	0	0	0	211	0	1
chr10	27370973	27371007	0	MSTRG.7661	-	UTL7661	intergenic	unannotated	intergenic	intergenic	ACBD5	NONE	0	0	0	0	0	0	34	0	1
chr10	27385998	27386106	0	MSTRG.7662	+	UTL7662	intergenic	unannotated	intergenic	intergenic	RAB18	NONE	0	0	0	0	0	0	108	0	1
chr10	27465388	27476857	0	MSTRG.7663	+	UTL7663	intergenic	unannotated	cre	dELS	RAB18	LTR	57.83410138248848	0	0	0	0	0	11469	0	1
chr10	27491573	27491641	0	MSTRG.7664	-	UTL7664	intergenic	unannotated	intergenic	intergenic	RAB18	NONE	0	0	0	0	0	0	68	0	1
chr10	27541345	27541427	0	MSTRG.7665	-	UTL7665	intergenic	unannotated	antisense	antisense	RAB18	NONE	0	0	0	0	0	0	82	0	1
chr10	27542099	27564487	0	MSTRG.7666	+	UTL7666	intergenic	unannotated	readthrough	readthrough	RAB18	LINE	44.899103139013455	0	0	0	0	0	22388	0	1
chr10	27581479	27581529	0	MSTRG.7667	-	UTL7667	intergenic	unannotated	antisense	antisense	RAB18	NONE	0	0	0	0	0	0	50	0	1
chr10	27605681	27605768	0	MSTRG.7668	-	UTL7668	intergenic	unannotated	repeat	LINE	RAB18	LINE	100	0	0	0	0	0	87	0	1
chr10	27649248	27649365	0	MSTRG.7669	-	UTL7669	intergenic	unannotated	repeat	SINE	MKX	SINE	100	0	0	0	0	0	117	0	1
chr10	27679591	27679707	0	MSTRG.7670	+	UTL7670	intergenic	unannotated	antisense	antisense	MKX	NONE	0	0	0	0	0	0	116	0	1
chr10	27682798	27683110	0	MSTRG.7671	+	UTL7671	intergenic	unannotated	repeat	ambiguous	MKX	ambiguous	66.66666666666666	0	0	0	0	0	312	0	1
chr10	27693239	27693286	0	MSTRG.7672	+	UTL7672	intergenic	unannotated	antisense	antisense	MKX	NONE	0	0	0	0	0	0	47	0	1
chr10	27696721	27696777	0	MSTRG.7673	+	UTL7673	intergenic	unannotated	antisense	antisense	MKX	NONE	0	0	0	0	0	0	56	0	1
chr10	27810854	27810927	0	MSTRG.7674	+	UTL7674	intergenic	unannotated	intergenic	intergenic	ARMC4	NONE	0	0	0	0	0	0	73	0	1
chr10	27853667	27853750	0	MSTRG.7675	+	UTL7675	intergenic	unannotated	antisense	antisense	ARMC4	NONE	0	0	0	0	0	0	83	0	1
chr10	27874713	27874880	0	MSTRG.7676	+	UTL7676	intergenic	unannotated	antisense	antisense	ARMC4	NONE	0	0	0	0	0	0	167	0	1
chr10	27924534	27924649	0	MSTRG.7677	+	UTL7677	intergenic	unannotated	antisense	antisense	ARMC4	NONE	0	0	0	0	0	0	115	0	1
chr10	27997704	27999873	0	MSTRG.7678	+	UTL7678	intergenic	unannotated	antisense	antisense	ARMC4	NONE	0	0	0	0	0	0	2169	0	1
chr10	28004759	28045632	0	MSTRG.7679	-	UTL7679	intergenic	unannotated	antisense	antisense	MPP7	LINE	33.874709976798144	0	0	0	0	0	40873	0	1
chr10	28051712	28051954	0	MSTRG.7680	+	UTL7680	intergenic	unannotated	antisense	antisense	MPP7	ambiguous	35.714285714285715	0	0	0	0	0	242	0	1
chr10	28099563	28099900	0	MSTRG.7681	+	UTL7681	intergenic	unannotated	antisense	antisense	MPP7	SINE	37.64705882352941	0	0	0	0	0	337	0	1
chr10	28229679	28229954	0	MSTRG.7682	+	UTL7682	intergenic	unannotated	antisense	antisense	MPP7	LINE	50	0	0	0	0	0	275	0	1
chr10	28276349	28276543	0	MSTRG.7683	+	UTL7683	intergenic	unannotated	antisense	antisense	MPP7	NONE	0	0	0	0	0	0	194	0	1
chr10	28279454	28279546	0	MSTRG.7684	+	UTL7684	intergenic	unannotated	antisense	antisense	MPP7	NONE	0	0	0	0	0	0	92	0	1
chr10	28335889	28336058	0	MSTRG.7685	-	UTL7685	intergenic	unannotated	repeat	SINE	MPP7	SINE	88.88888888888889	0	0	0	0	0	169	0	1
chr10	28368907	28369126	0	MSTRG.7686	-	UTL7686	intergenic	unannotated	intergenic	intergenic	MPP7	SINE	20	0	0	0	0	0	219	0	1
chr10	28393601	28393745	0	MSTRG.7687	-	UTL7687	intergenic	unannotated	cre	dELS	MPP7	SINE	92.85714285714286	0	0	0	0	0	144	0	1
chr10	28431534	28432106	0	MSTRG.7688	+	UTL7688	intergenic	unannotated	repeat	ambiguous	MPP7	ambiguous	59.354838709677416	0	0	0	0	0	572	0	1
chr10	28450726	28450972	0	MSTRG.7689	+	UTL7689	intergenic	unannotated	repeat	DNA	WAC	DNA	75	0	0	0	0	0	246	0	1
chr10	28472733	28473098	0	MSTRG.7690	+	UTL7690	intergenic	unannotated	repeat	LINE	WAC	LINE	57.14285714285714	0	0	0	0	0	365	0	1
chr10	28486288	28486387	0	MSTRG.7691	+	UTL7691	intergenic	unannotated	repeat	SINE	WAC	SINE	100	0	0	0	0	0	99	0	1
chr10	28504185	28504842	0	MSTRG.7692	-	UTL7692	intergenic	unannotated	intergenic	intergenic	WAC	SINE	36.36363636363637	0	0	0	0	0	657	0	1
chr10	28512476	28522638	0	MSTRG.7693	-	UTL7693	intergenic	unannotated	readthrough	readthrough	WAC	LINE	41.13175675675676	0	0	0	0	0	10162	0	1
chr10	28533187	28533288	0	MSTRG.7694	+	UTL7694	intergenic	unannotated	cre	pELS	WAC	SimpleRepeat	100	0	0	0	0	0	101	0	1
chr10	28545041	28545163	0	MSTRG.7695	-	UTL7695	intergenic	unannotated	repeat	DNA	WAC	DNA	100	0	0	0	0	0	122	0	1
chr10	28556389	28556531	0	MSTRG.7696	-	UTL7696	intergenic	unannotated	repeat	DNA	WAC	DNA	100	0	0	0	0	0	142	0	1
chr10	28622964	28629234	0	MSTRG.7697	+	UTL7697	intergenic	unannotated	readthrough	readthrough	WAC	LINE	36.63101604278075	0	0	0	0	0	6270	0	1
chr10	28632207	28632272	0	MSTRG.7698	-	UTL7698	intergenic	unannotated	repeat	SINE	WAC	SINE	100	0	0	0	0	0	65	0	1
chr10	28634349	28634584	0	MSTRG.7699	+	UTL7699	intergenic	unannotated	intergenic	intergenic	WAC	NONE	0	0	0	0	0	0	235	0	1
chr10	28642304	28642477	0	MSTRG.7700	+	UTL7700	intergenic	unannotated	intergenic	intergenic	WAC	ambiguous	40	0	0	0	0	0	173	0	1
chr10	28644726	28644763	0	MSTRG.7701	-	UTL7701	intergenic	unannotated	intergenic	intergenic	WAC	NONE	0	0	0	0	0	0	37	0	1
chr10	28655310	28655435	0	MSTRG.7702	-	UTL7702	intergenic	unannotated	intergenic	intergenic	BAMBI	NONE	0	0	0	0	0	0	125	0	1
chr10	28668129	28668266	0	MSTRG.7703	+	UTL7703	intergenic	unannotated	cre	pELS	BAMBI	LINE	33.33333333333333	0	0	0	0	0	137	0	1
chr10	28682762	28688769	0	MSTRG.7704	+	UTL7704	intergenic	unannotated	readthrough	readthrough	BAMBI	SINE	7.787391841779975	0	0	0	0	0	6007	0	1
chr10	28693811	28694005	0	MSTRG.7705	+	UTL7705	intergenic	unannotated	intergenic	intergenic	BAMBI	ambiguous	45	0	0	0	0	0	194	0	1
chr10	28702457	28702818	0	MSTRG.7706	-	UTL7706	intergenic	unannotated	repeat	SINE	BAMBI	SINE	66.66666666666666	0	0	0	0	0	361	0	1
chr10	28708395	28708849	0	MSTRG.7707	+	UTL7707	intergenic	unannotated	intergenic	intergenic	BAMBI	ambiguous	20.754716981132077	0	0	0	0	0	454	0	1
chr10	28713612	28713835	0	MSTRG.7708	+	UTL7708	intergenic	unannotated	intergenic	intergenic	BAMBI	SINE	16.666666666666664	0	0	0	0	0	223	0	1
chr10	28730619	28731021	0	MSTRG.7709	-	UTL7709	intergenic	unannotated	intergenic	intergenic	BAMBI	SINE	25	0	0	0	0	0	402	0	1
chr10	28743284	28743392	0	MSTRG.7710	-	UTL7710	intergenic	unannotated	repeat	SINE	BAMBI	SINE	87.5	0	0	0	0	0	108	0	1
chr10	28810210	28810242	0	MSTRG.7711	-	UTL7711	intergenic	unannotated	cre	dELS	BAMBI	NONE	0	0	0	0	0	0	32	0	1
chr10	28834746	28834785	0	MSTRG.7712	-	UTL7712	intergenic	unannotated	repeat	SINE	BAMBI	SINE	100	0	0	0	0	0	39	0	1
chr10	28921818	28922096	0	MSTRG.7713	-	UTL7713	intergenic	unannotated	antisense	antisense	BAMBI	ambiguous	23.52941176470588	0	0	0	0	0	278	0	1
chr10	28923949	28924063	0	MSTRG.7714	-	UTL7714	intergenic	unannotated	antisense	antisense	BAMBI	NONE	0	0	0	0	0	0	114	0	1
chr10	28942959	28943035	0	MSTRG.7715	+	UTL7715	intergenic	unannotated	repeat	ambiguous	BAMBI	ambiguous	66.66666666666666	0	0	0	0	0	76	0	1
chr10	28988404	28988572	0	MSTRG.7716	+	UTL7716	intergenic	unannotated	intergenic	intergenic	LYZL1	ambiguous	43.75	0	0	0	0	0	168	0	1
chr10	28998706	28998892	0	MSTRG.7717	+	UTL7717	intergenic	unannotated	intergenic	intergenic	LYZL1	ambiguous	30.76923076923077	0	0	0	0	0	186	0	1
chr10	29082887	29083049	0	MSTRG.7718	+	UTL7718	intergenic	unannotated	intergenic	intergenic	LYZL1	NONE	0	0	0	0	0	0	162	0	1
chr10	29084355	29084487	0	MSTRG.7719	-	UTL7719	intergenic	unannotated	intergenic	intergenic	LYZL1	NONE	0	0	0	0	0	0	132	0	1
chr10	29107677	29107958	0	MSTRG.7720	+	UTL7720	intergenic	unannotated	intergenic	intergenic	LYZL1	NONE	0	0	0	0	0	0	281	0	1
chr10	29125161	29125359	0	MSTRG.7721	-	UTL7721	intergenic	unannotated	intergenic	intergenic	LYZL1	ambiguous	6.666666666666667	0	0	0	0	0	198	0	1
chr10	29128235	29128524	0	MSTRG.7722	-	UTL7722	intergenic	unannotated	repeat	SINE	LYZL1	SINE	58.333333333333336	0	0	0	0	0	289	0	1
chr10	29129828	29130146	0	MSTRG.7723	-	UTL7723	intergenic	unannotated	repeat	SINE	LYZL1	SINE	68.05555555555556	0	0	0	0	0	318	0	1
chr10	29142483	29146592	0	MSTRG.7724	+	UTL7724	intergenic	unannotated	cre	dELS	LYZL1	LTR	42.857142857142854	0	0	0	0	0	4109	0	1
chr10	29175984	29176072	0	MSTRG.7725	-	UTL7725	intergenic	unannotated	intergenic	intergenic	LYZL1	NONE	0	0	0	0	0	0	88	0	1
chr10	29183406	29183715	0	MSTRG.7726	-	UTL7726	intergenic	unannotated	repeat	LTR	LYZL1	LTR	79.16666666666666	0	0	0	0	0	309	0	1
chr10	29194270	29194390	0	MSTRG.7727	+	UTL7727	intergenic	unannotated	repeat	ambiguous	LYZL1	ambiguous	100	0	0	0	0	0	120	0	1
chr10	29221807	29221918	0	MSTRG.7728	+	UTL7728	intergenic	unannotated	intergenic	intergenic	LYZL1	NONE	0	0	0	0	0	0	111	0	1
chr10	29294499	29294529	0	MSTRG.7729	-	UTL7729	intergenic	unannotated	antisense	antisense	LYZL1	NONE	0	0	0	0	0	0	30	0	1
chr10	29347277	29347702	0	MSTRG.7730	+	UTL7730	intergenic	unannotated	repeat	ambiguous	LYZL1	ambiguous	56.00000000000001	0	0	0	0	0	425	0	1
chr10	29372778	29372835	0	MSTRG.7731	+	UTL7731	intergenic	unannotated	intergenic	intergenic	LYZL1	ambiguous	44.44444444444444	0	0	0	0	0	57	0	1
chr10	29392617	29392656	0	MSTRG.7732	-	UTL7732	intergenic	unannotated	cre	CTCF-only	SVIL	NONE	0	0	0	0	0	0	39	0	1
chr10	29416667	29417033	0	MSTRG.7733	-	UTL7733	intergenic	unannotated	antisense	antisense	SVIL	ambiguous	48.484848484848484	0	0	0	0	0	366	0	1
chr10	29423220	29423411	0	MSTRG.7734	-	UTL7734	intergenic	unannotated	antisense	antisense	SVIL	SINE	41.7910447761194	0	0	0	0	0	191	0	1
chr10	29513367	29513668	0	MSTRG.7735	+	UTL7735	intergenic	unannotated	antisense	antisense	SVIL	SINE	37.5	0	0	0	0	0	301	0	1
chr10	29522168	29522274	0	MSTRG.7736	+	UTL7736	intergenic	unannotated	antisense	antisense	SVIL	NONE	0	0	0	0	0	0	106	0	1
chr10	29553371	29553834	0	MSTRG.7737	+	UTL7737	intergenic	unannotated	antisense	antisense	SVIL	SINE	13.333333333333334	0	0	0	0	0	463	0	1
chr10	29622134	29622505	0	MSTRG.7738	+	UTL7738	intergenic	unannotated	antisense	antisense	SVIL	SINE	47.89915966386555	0	0	0	0	0	371	0	1
chr10	29625300	29625466	0	MSTRG.7739	-	UTL7739	intergenic	unannotated	intergenic	intergenic	SVIL	NONE	0	0	0	0	0	0	166	0	1
chr10	29698487	29698680	0	MSTRG.7740	+	UTL7740	intergenic	unannotated	repeat	LINE	SVIL	LINE	93.88888888888889	0	0	0	0	0	193	0	1
chr10	29759895	29760171	0	MSTRG.7741	+	UTL7741	intergenic	unannotated	repeat	SINE	SVIL	SINE	65.21739130434783	0	0	0	0	0	276	0	1
chr10	29788842	29788904	0	MSTRG.7742	+	UTL7742	intergenic	unannotated	repeat	ambiguous	SVIL	ambiguous	71.42857142857143	0	0	0	0	0	62	0	1
chr10	29797962	29798263	0	MSTRG.7743	-	UTL7743	intergenic	unannotated	repeat	SINE	SVIL	SINE	59.55056179775281	0	0	0	0	0	301	0	1
chr10	29822948	29823311	0	MSTRG.7744	-	UTL7744	intergenic	unannotated	repeat	SINE	SVIL	SINE	86.95652173913044	0	0	0	0	0	363	0	1
chr10	29827205	29827247	0	MSTRG.7745	-	UTL7745	intergenic	unannotated	intergenic	intergenic	SVIL	NONE	0	0	0	0	0	0	42	0	1
chr10	29857160	29857584	0	MSTRG.7746	+	UTL7746	intergenic	unannotated	intergenic	intergenic	SVIL	SINE	32.299741602067186	0	0	0	0	0	424	0	1
chr10	29868749	29868965	0	MSTRG.7747	+	UTL7747	intergenic	unannotated	repeat	ambiguous	SVIL	ambiguous	66.66666666666666	0	0	0	0	0	216	0	1
chr10	29916040	29916296	0	MSTRG.7748	-	UTL7748	intergenic	unannotated	repeat	SINE	JCAD	SINE	100	0	0	0	0	0	256	0	1
chr10	29934182	29934233	0	MSTRG.7749	+	UTL7749	intergenic	unannotated	intergenic	intergenic	JCAD	NONE	0	0	0	0	0	0	51	0	1
chr10	29981147	29981178	0	MSTRG.7750	-	UTL7750	intergenic	unannotated	repeat	SINE	JCAD	SINE	100	0	0	0	0	0	31	0	1
chr10	30011030	30012902	0	MSTRG.7751	-	UTL7751	intergenic	unannotated	readthrough	readthrough	JCAD	SINE	10.81081081081081	0	0	0	0	0	1872	0	1
chr10	30035295	30035336	0	MSTRG.7752	+	UTL7752	intergenic	unannotated	cre	dELS	JCAD	NONE	0	0	0	0	0	0	41	0	1
chr10	30118615	30118743	0	MSTRG.7753	-	UTL7753	intergenic	unannotated	intergenic	intergenic	JCAD	NONE	0	0	0	0	0	0	128	0	1
chr10	30130222	30130274	0	MSTRG.7755	-	UTL7755	intergenic	unannotated	intergenic	intergenic	JCAD	NONE	0	0	0	0	0	0	52	0	1
chr10	30210006	30210058	0	MSTRG.7754	+	UTL7754	intergenic	unannotated	intergenic	intergenic	JCAD	NONE	0	0	0	0	0	0	52	0	1
chr10	30220416	30220504	0	MSTRG.7756	-	UTL7756	intergenic	unannotated	intergenic	intergenic	MTPAP	NONE	0	0	0	0	0	0	88	0	1
chr10	30240767	30240797	0	MSTRG.7757	+	UTL7757	intergenic	unannotated	intergenic	intergenic	MTPAP	NONE	0	0	0	0	0	0	30	0	1
chr10	30279209	30279435	0	MSTRG.7758	+	UTL7758	intergenic	unannotated	intergenic	intergenic	MTPAP	ambiguous	37.5	0	0	0	0	0	226	0	1
chr10	30284282	30284341	0	MSTRG.7759	-	UTL7759	intergenic	unannotated	intergenic	intergenic	MTPAP	NONE	0	0	0	0	0	0	59	0	1
chr10	30286945	30287060	0	MSTRG.7760	-	UTL7760	intergenic	unannotated	intergenic	intergenic	MTPAP	NONE	0	0	0	0	0	0	115	0	1
chr10	30301260	30301289	0	MSTRG.7761	+	UTL7761	intergenic	unannotated	intergenic	intergenic	MTPAP	NONE	0	0	0	0	0	0	29	0	1
chr10	30304437	30304466	0	MSTRG.7762	+	UTL7762	intergenic	unannotated	antisense	antisense	MTPAP	NONE	0	0	0	0	0	0	29	0	1
chr10	30305838	30309994	0	MSTRG.7763	-	UTL7763	intergenic	unannotated	readthrough	readthrough	MTPAP	SINE	26.610978520286395	0	0	0	0	0	4156	0	1
chr10	30325679	30325708	0	MSTRG.7764	+	UTL7764	intergenic	unannotated	antisense	antisense	MTPAP	SINE	50	0	0	0	0	0	29	0	1
chr10	30349431	30350261	0	MSTRG.7765	+	UTL7765	intergenic	unannotated	repeat	SINE	MTPAP	SINE	56.25	0	0	0	0	0	830	0	1
chr10	30408977	30409037	0	MSTRG.7766	+	UTL7766	intergenic	unannotated	intergenic	intergenic	MAP3K8	NONE	0	0	0	0	0	0	60	0	1
chr10	30430092	30435403	0	MSTRG.7767	-	UTL7767	intergenic	unannotated	cre	pELS	MAP3K8	SINE	14.646464646464647	0	0	0	0	0	5311	0	1
chr10	30438282	30438314	0	MSTRG.7768	-	UTL7768	intergenic	unannotated	antisense	antisense	MAP3K8	NONE	0	0	0	0	0	0	32	0	1
chr10	30449626	30449733	0	MSTRG.7769	-	UTL7769	intergenic	unannotated	repeat	SINE	MAP3K8	SINE	66.66666666666666	0	0	0	0	0	107	0	1
chr10	30457627	30457865	0	MSTRG.7770	-	UTL7770	intergenic	unannotated	repeat	ambiguous	MAP3K8	ambiguous	55.55555555555556	0	0	0	0	0	238	0	1
chr10	30461660	30465745	0	MSTRG.7771	+	UTL7771	intergenic	unannotated	readthrough	readthrough	MAP3K8	SINE	26.71232876712329	0	0	0	0	0	4085	0	1
chr10	30467497	30467978	0	MSTRG.7772	+	UTL7772	intergenic	unannotated	repeat	SINE	MAP3K8	SINE	62.5	0	0	0	0	0	481	0	1
chr10	30468608	30468993	0	MSTRG.7773	-	UTL7773	intergenic	unannotated	intergenic	intergenic	MAP3K8	SINE	36.17021276595745	0	0	0	0	0	385	0	1
chr10	30469627	30469708	0	MSTRG.7774	+	UTL7774	intergenic	unannotated	intergenic	intergenic	MAP3K8	NONE	0	0	0	0	0	0	81	0	1
chr10	30470873	30471040	0	MSTRG.7775	+	UTL7775	intergenic	unannotated	intergenic	intergenic	MAP3K8	NONE	0	0	0	0	0	0	167	0	1
chr10	30479193	30479241	0	MSTRG.7776	+	UTL7776	intergenic	unannotated	intergenic	intergenic	MAP3K8	NONE	0	0	0	0	0	0	48	0	1
chr10	30482675	30482797	0	MSTRG.7777	+	UTL7777	intergenic	unannotated	intergenic	intergenic	MAP3K8	NONE	0	0	0	0	0	0	122	0	1
chr10	30501668	30501830	0	MSTRG.7778	+	UTL7778	intergenic	unannotated	intergenic	intergenic	MAP3K8	NONE	0	0	0	0	0	0	162	0	1
chr10	30524218	30524380	0	MSTRG.7779	+	UTL7779	intergenic	unannotated	repeat	SINE	MAP3K8	SINE	70	0	0	0	0	0	162	0	1
chr10	30525370	30525565	0	MSTRG.7780	+	UTL7780	intergenic	unannotated	repeat	SINE	MAP3K8	SINE	100	0	0	0	0	0	195	0	1
chr10	30536800	30538042	0	MSTRG.7781	-	UTL7781	intergenic	unannotated	cre	dELS	LYZL2	SINE	22.22222222222222	0	0	0	0	0	1242	0	1
chr10	30539038	30539362	0	MSTRG.7782	-	UTL7782	intergenic	unannotated	intergenic	intergenic	LYZL2	ambiguous	38.46153846153847	0	0	0	0	0	324	0	1
chr10	30546953	30547157	0	MSTRG.7783	+	UTL7783	intergenic	unannotated	intergenic	intergenic	LYZL2	ambiguous	50	0	0	0	0	0	204	0	1
chr10	30553002	30556058	0	MSTRG.7784	+	UTL7784	intergenic	unannotated	cre	pELS	LYZL2	LTR	13.076923076923078	0	0	0	0	0	3056	0	1
chr10	30557677	30557944	0	MSTRG.7786	-	UTL7786	intergenic	unannotated	cre	dELS	LYZL2	ambiguous	31.03448275862069	0	0	0	0	0	267	0	1
chr10	30559304	30559503	0	MSTRG.7785	.	UTL7785	intergenic	unannotated	intergenic	intergenic	LYZL2	NONE	0	0	0	0	0	0	199	0	1
chr10	30628031	30628228	0	MSTRG.7787	+	UTL7787	intergenic	unannotated	antisense	antisense	LYZL2	SINE	35.294117647058826	0	0	0	0	0	197	0	1
chr10	30641443	30641802	0	MSTRG.7788	+	UTL7788	intergenic	unannotated	repeat	ambiguous	LYZL2	ambiguous	71.42857142857143	0	0	0	0	0	359	0	1
chr10	30654881	30655092	0	MSTRG.7789	+	UTL7789	intergenic	unannotated	intergenic	intergenic	LYZL2	SINE	35.294117647058826	0	0	0	0	0	211	0	1
chr10	30698654	30698931	0	MSTRG.7790	-	UTL7790	intergenic	unannotated	antisense	antisense	LYZL2	ambiguous	50	0	0	0	0	0	277	0	1
chr10	30708672	30709073	0	MSTRG.7791	-	UTL7791	intergenic	unannotated	cre	CTCF-only	LYZL2	ambiguous	53.51473922902494	0	0	0	0	0	401	0	1
chr10	30710511	30710671	0	MSTRG.7792	-	UTL7792	intergenic	unannotated	repeat	ambiguous	LYZL2	ambiguous	90.9090909090909	0	0	0	0	0	160	0	1
chr10	30757880	30757976	0	MSTRG.7794	+	UTL7794	intergenic	unannotated	repeat	ambiguous	ZNF438	ambiguous	100	0	0	0	0	0	96	0	1
chr10	30811340	30811386	0	MSTRG.7793	-	UTL7793	intergenic	unannotated	intergenic	intergenic	ZNF438	NONE	0	0	0	0	0	0	46	0	1
chr10	30818462	30818516	0	MSTRG.7795	-	UTL7795	intergenic	unannotated	intergenic	intergenic	ZNF438	NONE	0	0	0	0	0	0	54	0	1
chr10	30896429	30896551	0	MSTRG.7796	+	UTL7796	intergenic	unannotated	antisense	antisense	ZNF438	NONE	0	0	0	0	0	0	122	0	1
chr10	30977754	30978122	0	MSTRG.7797	+	UTL7797	intergenic	unannotated	antisense	antisense	ZNF438	SINE	48.148148148148145	0	0	0	0	0	368	0	1
chr10	30998316	30998594	0	MSTRG.7798	+	UTL7798	intergenic	unannotated	repeat	SINE	ZNF438	SINE	85.71428571428571	0	0	0	0	0	278	0	1
chr10	31043081	31043257	0	MSTRG.7799	-	UTL7799	intergenic	unannotated	repeat	SINE	ZNF438	SINE	52.63157894736842	0	0	0	0	0	176	0	1
chr10	31082698	31083043	0	MSTRG.7800	-	UTL7800	intergenic	unannotated	intergenic	intergenic	ZNF438	SINE	35.294117647058826	0	0	0	0	0	345	0	1
chr10	31104564	31104604	0	MSTRG.7801	+	UTL7801	intergenic	unannotated	intergenic	intergenic	ZNF438	NONE	0	0	0	0	0	0	40	0	1
chr10	31155234	31155315	0	MSTRG.7802	+	UTL7802	intergenic	unannotated	intergenic	intergenic	ZNF438	NONE	0	0	0	0	0	0	81	0	1
chr10	31285652	31285786	0	MSTRG.7803	+	UTL7803	intergenic	unannotated	repeat	LINE	ZEB1	LINE	100	0	0	0	0	0	134	0	1
chr10	31529769	31535610	0	MSTRG.7805	+	UTL7805	intergenic	unannotated	readthrough	readthrough	ZEB1	LINE	35.44303797468354	0	0	0	0	0	5841	0	1
chr10	31598461	31598509	0	MSTRG.7804	+	UTL7804	intergenic	unannotated	intergenic	intergenic	ZEB1	NONE	0	0	0	0	0	0	48	0	1
chr10	31644089	31644437	0	MSTRG.7806	+	UTL7806	intergenic	unannotated	intergenic	intergenic	ZEB1	SINE	36.84210526315789	0	0	0	0	0	348	0	1
chr10	31672605	31672642	0	MSTRG.7807	-	UTL7807	intergenic	unannotated	intergenic	intergenic	ARHGAP12	NONE	0	0	0	0	0	0	37	0	1
chr10	31674580	31674613	0	MSTRG.7808	-	UTL7808	intergenic	unannotated	intergenic	intergenic	ARHGAP12	NONE	0	0	0	0	0	0	33	0	1
chr10	31707647	31707736	0	MSTRG.7811	+	UTL7811	intergenic	unannotated	cre	pELS	ARHGAP12	NONE	0	0	0	0	0	0	89	0	1
chr10	31753276	31760159	0	MSTRG.7809	-	UTL7809	intergenic	unannotated	cre	dELS	ARHGAP12	LINE	8.512396694214877	0	0	0	0	0	6883	0	1
chr10	31784514	31784602	0	MSTRG.7810	-	UTL7810	intergenic	unannotated	intergenic	intergenic	ARHGAP12	NONE	0	0	0	0	0	0	88	0	1
chr10	31791433	31805590	0	MSTRG.7812	-	UTL7812	intergenic	unannotated	readthrough	readthrough	ARHGAP12	LINE	27.345709984947312	0	0	0	0	0	14157	0	1
chr10	31827663	31827844	0	MSTRG.7813	+	UTL7813	intergenic	unannotated	antisense	antisense	ARHGAP12	ambiguous	40	0	0	0	0	0	181	0	1
chr10	31928012	31968967	0	MSTRG.7814	+	UTL7814	intergenic	unannotated	cre	pELS	ARHGAP12	LTR	24.713994671681554	0	0	0	0	0	40955	0	1
chr10	31970040	31970099	0	MSTRG.7815	+	UTL7815	intergenic	unannotated	repeat	ambiguous	KIF5B	ambiguous	62.06896551724138	0	0	0	0	0	59	0	1
chr10	31971678	31984016	0	MSTRG.7816	+	UTL7816	intergenic	unannotated	intergenic	intergenic	KIF5B	LINE	20.036764705882355	0	0	0	0	0	12338	0	1
chr10	31984396	32012601	0	MSTRG.7817	+	UTL7817	intergenic	unannotated	readthrough	readthrough	KIF5B	LINE	24.388349514563107	0	0	0	0	0	28205	0	1
chr10	32042510	32042546	0	MSTRG.7818	+	UTL7818	intergenic	unannotated	antisense	antisense	KIF5B	NONE	0	0	0	0	0	0	36	0	1
chr10	32056065	32056378	0	MSTRG.7819	+	UTL7819	intergenic	unannotated	cre	pELS	KIF5B	SimpleRepeat	25	0	0	0	0	0	313	0	1
chr10	32073135	32073180	0	MSTRG.7820	-	UTL7820	intergenic	unannotated	intergenic	intergenic	KIF5B	NONE	0	0	0	0	0	0	45	0	1
chr10	32077611	32077655	0	MSTRG.7821	-	UTL7821	intergenic	unannotated	repeat	SINE	KIF5B	SINE	100	0	0	0	0	0	44	0	1
chr10	32080239	32080550	0	MSTRG.7822	-	UTL7822	intergenic	unannotated	intergenic	intergenic	KIF5B	ambiguous	43.24324324324324	0	0	0	0	0	311	0	1
chr10	32095027	32095204	0	MSTRG.7823	-	UTL7823	intergenic	unannotated	repeat	SINE	KIF5B	SINE	75	0	0	0	0	0	177	0	1
chr10	32139612	32140235	0	MSTRG.7824	+	UTL7824	intergenic	unannotated	cre	dELS	KIF5B	SINE	83.87096774193549	0	0	0	0	0	623	0	1
chr10	32167981	32168012	0	MSTRG.7825	-	UTL7825	intergenic	unannotated	intergenic	intergenic	EPC1	NONE	0	0	0	0	0	0	31	0	1
chr10	32171956	32172022	0	MSTRG.7826	+	UTL7826	intergenic	unannotated	repeat	SINE	EPC1	SINE	100	0	0	0	0	0	66	0	1
chr10	32192077	32192329	0	MSTRG.7827	+	UTL7827	intergenic	unannotated	repeat	SINE	EPC1	SINE	83.33333333333334	0	0	0	0	0	252	0	1
chr10	32194007	32194289	0	MSTRG.7828	+	UTL7828	intergenic	unannotated	repeat	SINE	EPC1	SINE	84.21052631578947	0	0	0	0	0	282	0	1
chr10	32205052	32205332	0	MSTRG.7829	-	UTL7829	intergenic	unannotated	intergenic	intergenic	EPC1	SINE	44.44444444444444	0	0	0	0	0	280	0	1
chr10	32211107	32211319	0	MSTRG.7830	+	UTL7830	intergenic	unannotated	repeat	ambiguous	EPC1	ambiguous	93.33333333333333	0	0	0	0	0	212	0	1
chr10	32214980	32215018	0	MSTRG.7831	+	UTL7831	intergenic	unannotated	repeat	SINE	EPC1	SINE	66.66666666666666	0	0	0	0	0	38	0	1
chr10	32225353	32225389	0	MSTRG.7832	-	UTL7832	intergenic	unannotated	repeat	ambiguous	EPC1	ambiguous	66.66666666666666	0	0	0	0	0	36	0	1
chr10	32243629	32243830	0	MSTRG.7833	-	UTL7833	intergenic	unannotated	repeat	LINE	EPC1	LINE	71.42857142857143	0	0	0	0	0	201	0	1
chr10	32258389	32258572	0	MSTRG.7834	-	UTL7834	intergenic	unannotated	repeat	SINE	EPC1	SINE	81.48148148148148	0	0	0	0	0	183	0	1
chr10	32261220	32267938	0	MSTRG.7835	-	UTL7835	intergenic	unannotated	readthrough	readthrough	EPC1	LINE	28.698224852071007	0	0	0	0	0	6718	0	1
chr10	32315851	32316079	0	MSTRG.7836	-	UTL7836	intergenic	unannotated	repeat	LINE	EPC1	LINE	100	0	0	0	0	0	228	0	1
chr10	32347113	32347429	0	MSTRG.7837	+	UTL7837	intergenic	unannotated	readthrough	readthrough	EPC1	NONE	0	0	0	0	0	0	316	0	1
chr10	32378975	32380570	0	MSTRG.7838	+	UTL7838	intergenic	unannotated	cre	PLS	EPC1	SimpleRepeat	14.705882352941178	0	0	0	0	0	1595	0	1
chr10	32397158	32397258	0	MSTRG.7839	+	UTL7839	intergenic	unannotated	repeat	ambiguous	EPC1	ambiguous	100	0	0	0	0	0	100	0	1
chr10	32432516	32432564	0	MSTRG.7840	-	UTL7840	intergenic	unannotated	repeat	SINE	CCDC7	SINE	100	0	0	0	0	0	48	0	1
chr10	32461769	32461815	0	MSTRG.7841	-	UTL7841	intergenic	unannotated	repeat	SINE	CCDC7	SINE	100	0	0	0	0	0	46	0	1
chr10	32474204	32474303	0	MSTRG.7842	-	UTL7842	intergenic	unannotated	antisense	antisense	CCDC7	SINE	50	0	0	0	0	0	99	0	1
chr10	32510540	32510837	0	MSTRG.7843	-	UTL7843	intergenic	unannotated	antisense	antisense	CCDC7	SINE	43.58974358974359	0	0	0	0	0	297	0	1
chr10	32545213	32545270	0	MSTRG.7844	-	UTL7844	intergenic	unannotated	antisense	antisense	CCDC7	NONE	0	0	0	0	0	0	57	0	1
chr10	32567825	32568186	0	MSTRG.7845	-	UTL7845	intergenic	unannotated	repeat	SINE	CCDC7	SINE	83.33333333333334	0	0	0	0	0	361	0	1
chr10	32629165	32629210	0	MSTRG.7846	-	UTL7846	intergenic	unannotated	antisense	antisense	CCDC7	NONE	0	0	0	0	0	0	45	0	1
chr10	32710874	32710940	0	MSTRG.7847	-	UTL7847	intergenic	unannotated	antisense	antisense	CCDC7	NONE	0	0	0	0	0	0	66	0	1
chr10	32827640	32827793	0	MSTRG.7848	-	UTL7848	intergenic	unannotated	antisense	antisense	CCDC7	NONE	0	0	0	0	0	0	153	0	1
chr10	32889191	32900462	0	MSTRG.7849	-	UTL7849	intergenic	unannotated	readthrough	readthrough	ITGB1	LINE	37.97953964194373	0	0	0	0	0	11271	0	1
chr10	32954988	32955064	0	MSTRG.7850	+	UTL7850	intergenic	unannotated	antisense	antisense	ITGB1	NONE	0	0	0	0	0	0	76	0	1
