## Supplementary Tables for "Global mapping of RNA-chromatin contacts reveals a proximity-dominated connectivity model for ncRNA-gene interactions": supptable4_unannotated_genes.tsv (part 2 of 3)

chr	start	stop	score	GeneID	strand	name	annotation_type	rna_type_gencode	rna_type	rna_subtype	closest_protein	top_repeat.name	top_repeat.percent	snRNA	snoRNA	trna	srpRNA	mir	elen	ilen	eratio
chr10	32958094	32958969	0	MSTRG.7851	+	UTL7851	intergenic	unannotated	cre	PLS	ITGB1	DNA	34.883720930232556	0	0	0	0	0	875	0	1
chr10	33029586	33029625	0	MSTRG.7852	-	UTL7852	intergenic	unannotated	repeat	SINE	ITGB1	SINE	100	0	0	0	0	0	39	0	1
chr10	33130527	33130577	0	MSTRG.7853	-	UTL7853	intergenic	unannotated	intergenic	intergenic	NRP1	NONE	0	0	0	0	0	0	50	0	1
chr10	33309240	33309270	0	MSTRG.7855	+	UTL7855	intergenic	unannotated	antisense	antisense	NRP1	NONE	0	0	0	0	0	0	30	0	1
chr10	33409480	33409558	0	MSTRG.7854	-	UTL7854	intergenic	unannotated	repeat	LTR	NRP1	LTR	100	0	0	0	0	0	78	0	1
chr10	33466939	33466968	0	MSTRG.7856	-	UTL7856	intergenic	unannotated	intergenic	intergenic	NRP1	LINE	33.33333333333333	0	0	0	0	0	29	0	1
chr10	33468603	33468724	0	MSTRG.7857	+	UTL7857	intergenic	unannotated	repeat	LTR	NRP1	LTR	100	0	0	0	0	0	121	0	1
chr10	33561990	33562082	0	MSTRG.7858	-	UTL7858	intergenic	unannotated	intergenic	intergenic	NRP1	NONE	0	0	0	0	0	0	92	0	1
chr10	33575999	33576129	0	MSTRG.7859	+	UTL7859	intergenic	unannotated	intergenic	intergenic	NRP1	NONE	0	0	0	0	0	0	130	0	1
chr10	33577138	33577269	0	MSTRG.7860	+	UTL7860	intergenic	unannotated	intergenic	intergenic	NRP1	NONE	0	0	0	0	0	0	131	0	1
chr10	33594841	33594890	0	MSTRG.7861	+	UTL7861	intergenic	unannotated	antisense	antisense	NRP1	NONE	0	0	0	0	0	0	49	0	1
chr10	33649233	33649287	0	MSTRG.7862	+	UTL7862	intergenic	unannotated	repeat	SINE	NRP1	SINE	100	0	0	0	0	0	54	0	1
chr10	33674958	33674996	0	MSTRG.7863	+	UTL7863	intergenic	unannotated	intergenic	intergenic	NRP1	NONE	0	0	0	0	0	0	38	0	1
chr10	33710862	33710921	0	MSTRG.7864	+	UTL7864	intergenic	unannotated	repeat	ambiguous	NRP1	ambiguous	100	0	0	0	0	0	59	0	1
chr10	33733892	33734073	0	MSTRG.7865	+	UTL7865	intergenic	unannotated	repeat	SINE	PARD3	SINE	65.71428571428571	0	0	0	0	0	181	0	1
chr10	33738768	33738906	0	MSTRG.7866	+	UTL7866	intergenic	unannotated	repeat	SINE	PARD3	SINE	62.5	0	0	0	0	0	138	0	1
chr10	33841770	33841843	0	MSTRG.7867	+	UTL7867	intergenic	unannotated	intergenic	intergenic	PARD3	NONE	0	0	0	0	0	0	73	0	1
chr10	33909996	33910523	0	MSTRG.7868	-	UTL7868	intergenic	unannotated	repeat	LINE	PARD3	LINE	57.534246575342465	0	0	0	0	0	527	0	1
chr10	34031139	34031255	0	MSTRG.7869	+	UTL7869	intergenic	unannotated	intergenic	intergenic	PARD3	NONE	0	0	0	0	0	0	116	0	1
chr10	34053937	34053997	0	MSTRG.7870	+	UTL7870	intergenic	unannotated	repeat	LINE	PARD3	LINE	100	0	0	0	0	0	60	0	1
chr10	34073461	34073510	0	MSTRG.7871	+	UTL7871	intergenic	unannotated	intergenic	intergenic	PARD3	NONE	0	0	0	0	0	0	49	0	1
chr10	34100936	34109630	0	MSTRG.7872	-	UTL7872	intergenic	unannotated	readthrough	readthrough	PARD3	LTR	8.208955223880597	0	0	0	0	0	8694	0	1
chr10	34250532	34250680	0	MSTRG.7873	+	UTL7873	intergenic	unannotated	antisense	antisense	PARD3	NONE	0	0	0	0	0	0	148	0	1
chr10	34325956	34326222	0	MSTRG.7874	+	UTL7874	intergenic	unannotated	repeat	SINE	PARD3	SINE	63.63636363636363	0	0	0	0	0	266	0	1
chr10	34336345	34336413	0	MSTRG.7875	+	UTL7875	intergenic	unannotated	antisense	antisense	PARD3	NONE	0	0	0	0	0	0	68	0	1
chr10	34349526	34349629	0	MSTRG.7876	+	UTL7876	intergenic	unannotated	repeat	ambiguous	PARD3	ambiguous	100	0	0	0	0	0	103	0	1
chr10	34368740	34368868	0	MSTRG.7877	+	UTL7877	intergenic	unannotated	antisense	antisense	PARD3	NONE	0	0	0	0	0	0	128	0	1
chr10	34371470	34371554	0	MSTRG.7878	+	UTL7878	intergenic	unannotated	antisense	antisense	PARD3	ambiguous	33.33333333333333	0	0	0	0	0	84	0	1
chr10	34432955	34433078	0	MSTRG.7880	-	UTL7880	intergenic	unannotated	intergenic	intergenic	PARD3	NONE	0	0	0	0	0	0	123	0	1
chr10	34447368	34447516	0	MSTRG.7879	+	UTL7879	intergenic	unannotated	antisense	antisense	PARD3	NONE	0	0	0	0	0	0	148	0	1
chr10	34606584	34606672	0	MSTRG.7881	+	UTL7881	intergenic	unannotated	antisense	antisense	PARD3	NONE	0	0	0	0	0	0	88	0	1
chr10	34615015	34615559	0	MSTRG.7882	+	UTL7882	intergenic	unannotated	repeat	LINE	PARD3	LINE	75.55555555555556	0	0	0	0	0	544	0	1
chr10	34616849	34616964	0	MSTRG.7883	+	UTL7883	intergenic	unannotated	repeat	ambiguous	PARD3	ambiguous	100	0	0	0	0	0	115	0	1
chr10	34619682	34619716	0	MSTRG.7884	+	UTL7884	intergenic	unannotated	antisense	antisense	PARD3	NONE	0	0	0	0	0	0	34	0	1
chr10	34641510	34641590	0	MSTRG.7885	-	UTL7885	intergenic	unannotated	intergenic	intergenic	PARD3	NONE	0	0	0	0	0	0	80	0	1
chr10	34662818	34662905	0	MSTRG.7886	+	UTL7886	intergenic	unannotated	antisense	antisense	PARD3	NONE	0	0	0	0	0	0	87	0	1
chr10	34686055	34686109	0	MSTRG.7887	+	UTL7887	intergenic	unannotated	antisense	antisense	PARD3	NONE	0	0	0	0	0	0	54	0	1
chr10	34756460	34756498	0	MSTRG.7888	+	UTL7888	intergenic	unannotated	repeat	SINE	PARD3	SINE	78.57142857142857	0	0	0	0	0	38	0	1
chr10	34768292	34768520	0	MSTRG.7890	-	UTL7890	intergenic	unannotated	repeat	LTR	PARD3	LTR	100	0	0	0	0	0	228	0	1
chr10	34796111	34796188	0	MSTRG.7889	+	UTL7889	intergenic	unannotated	repeat	ambiguous	PARD3	ambiguous	100	0	0	0	0	0	77	0	1
chr10	34809095	34811655	0	MSTRG.7891	+	UTL7891	intergenic	unannotated	cre	dELS	PARD3	DNA	18.181818181818183	0	0	0	0	0	2560	0	1
chr10	34816253	34819195	0	MSTRG.7892	+	UTL7892	intergenic	unannotated	readthrough	readthrough	PARD3	SINE	35.41666666666667	0	0	0	0	0	2942	0	1
chr10	34837660	34837862	0	MSTRG.7893	+	UTL7893	intergenic	unannotated	repeat	SINE	PARD3	SINE	98.39142091152814	0	0	0	0	0	202	0	1
chr10	34846496	34846827	0	MSTRG.7894	-	UTL7894	intergenic	unannotated	repeat	ambiguous	PARD3	ambiguous	57.14285714285714	0	0	0	0	0	331	0	1
chr10	34855659	34855709	0	MSTRG.7895	+	UTL7895	intergenic	unannotated	repeat	SINE	PARD3	SINE	100	0	0	0	0	0	50	0	1
chr10	34858661	34858821	0	MSTRG.7896	-	UTL7896	intergenic	unannotated	intergenic	intergenic	PARD3	ambiguous	50	0	0	0	0	0	160	0	1
chr10	34865025	34865164	0	MSTRG.7897	-	UTL7897	intergenic	unannotated	repeat	ambiguous	PARD3	ambiguous	60	0	0	0	0	0	139	0	1
chr10	34868671	34868802	0	MSTRG.7898	+	UTL7898	intergenic	unannotated	intergenic	intergenic	PARD3	LTR	37.5	0	0	0	0	0	131	0	1
chr10	34876179	34876235	0	MSTRG.7899	+	UTL7899	intergenic	unannotated	repeat	SINE	PARD3	SINE	100	0	0	0	0	0	56	0	1
chr10	34902439	34902719	0	MSTRG.7900	-	UTL7900	intergenic	unannotated	intergenic	intergenic	PARD3	LINE	34.48275862068966	0	0	0	0	0	280	0	1
chr10	34910042	34910326	0	MSTRG.7901	+	UTL7901	intergenic	unannotated	intergenic	intergenic	PARD3	ambiguous	36.36363636363637	0	0	0	0	0	284	0	1
chr10	34926321	34926430	0	MSTRG.7902	+	UTL7902	intergenic	unannotated	repeat	SINE	CUL2	SINE	100	0	0	0	0	0	109	0	1
chr10	34930897	34931163	0	MSTRG.7903	-	UTL7903	intergenic	unannotated	intergenic	intergenic	CUL2	ambiguous	50	0	0	0	0	0	266	0	1
chr10	34942516	34942724	0	MSTRG.7904	-	UTL7904	intergenic	unannotated	intergenic	intergenic	CUL2	SINE	40	0	0	0	0	0	208	0	1
chr10	34979079	34979254	0	MSTRG.7905	-	UTL7905	intergenic	unannotated	repeat	ambiguous	CUL2	ambiguous	57.14285714285714	0	0	0	0	0	175	0	1
chr10	34982300	34982393	0	MSTRG.7906	-	UTL7906	intergenic	unannotated	repeat	LINE	CUL2	LINE	100	0	0	0	0	0	93	0	1
chr10	34983204	34983460	0	MSTRG.7907	+	UTL7907	intergenic	unannotated	repeat	LINE	CUL2	LINE	71.42857142857143	0	0	0	0	0	256	0	1
chr10	34990837	34991099	0	MSTRG.7908	-	UTL7908	intergenic	unannotated	repeat	ambiguous	CUL2	ambiguous	57.14285714285714	0	0	0	0	0	262	0	1
chr10	34998245	35008720	0	MSTRG.7910	-	UTL7910	intergenic	unannotated	readthrough	readthrough	CUL2	SINE	24.133333333333333	0	0	0	0	0	10475	0	1
chr10	35008868	35009084	0	MSTRG.7911	+	UTL7911	intergenic	unannotated	antisense	antisense	CUL2	NONE	0	0	0	0	0	0	216	0	1
chr10	35058034	35058080	0	MSTRG.7909	+	UTL7909	intergenic	unannotated	repeat	SINE	CUL2	SINE	100	0	0	0	0	0	46	0	1
chr10	35159186	35159326	0	MSTRG.7912	-	UTL7912	intergenic	unannotated	antisense	antisense	CREM	NONE	0	0	0	0	0	0	140	0	1
chr10	35171162	35171195	0	MSTRG.7913	-	UTL7913	intergenic	unannotated	repeat	SINE	CREM	SINE	100	0	0	0	0	0	33	0	1
chr10	35176368	35176511	0	MSTRG.7914	-	UTL7914	intergenic	unannotated	antisense	antisense	CREM	SINE	22.22222222222222	0	0	0	0	0	143	0	1
chr10	35184924	35185165	0	MSTRG.7915	-	UTL7915	intergenic	unannotated	antisense	antisense	CREM	ambiguous	20	0	0	0	0	0	241	0	1
chr10	35212935	35215581	0	MSTRG.7916	+	UTL7916	intergenic	unannotated	readthrough	readthrough	CREM	LTR	20	0	0	0	0	0	2646	0	1
chr10	35216357	35216450	0	MSTRG.7917	-	UTL7917	intergenic	unannotated	intergenic	intergenic	CREM	NONE	0	0	0	0	0	0	93	0	1
chr10	35217481	35217519	0	MSTRG.7918	-	UTL7918	intergenic	unannotated	intergenic	intergenic	CREM	NONE	0	0	0	0	0	0	38	0	1
chr10	35219190	35219860	0	MSTRG.7919	+	UTL7919	intergenic	unannotated	intergenic	intergenic	CREM	SINE	22.448979591836736	0	0	0	0	0	670	0	1
chr10	35281916	35282004	0	MSTRG.7920	-	UTL7920	intergenic	unannotated	antisense	antisense	CCNY	NONE	0	0	0	0	0	0	88	0	1
chr10	35309052	35314692	0	MSTRG.7921	-	UTL7921	intergenic	unannotated	readthrough	readthrough	CCNY	SINE	31.794871794871792	0	0	0	0	0	5640	0	1
chr10	35358221	35358251	0	MSTRG.7922	-	UTL7922	intergenic	unannotated	antisense	antisense	CCNY	NONE	0	0	0	0	0	0	30	0	1
chr10	35405879	35405931	0	MSTRG.7923	-	UTL7923	intergenic	unannotated	repeat	LTR	CCNY	LTR	100	0	0	0	0	0	52	0	1
chr10	35433556	35433801	0	MSTRG.7924	-	UTL7924	intergenic	unannotated	repeat	SINE	CCNY	SINE	85.71428571428571	0	0	0	0	0	245	0	1
chr10	35500285	35500327	0	MSTRG.7925	-	UTL7925	intergenic	unannotated	repeat	SimpleRepeat	CCNY	SimpleRepeat	100	0	0	0	0	0	42	0	1
chr10	35558455	35558514	0	MSTRG.7926	-	UTL7926	intergenic	unannotated	antisense	antisense	CCNY	NONE	0	0	0	0	0	0	59	0	1
chr10	35571913	35571966	0	MSTRG.7927	-	UTL7927	intergenic	unannotated	antisense	antisense	CCNY	NONE	0	0	0	0	0	0	53	0	1
chr10	35572513	35588908	0	MSTRG.7928	+	UTL7928	intergenic	unannotated	readthrough	readthrough	CCNY	SINE	15.913370998116761	0	0	0	0	0	16395	0	1
chr10	35620328	35620365	0	MSTRG.7929	+	UTL7929	intergenic	unannotated	intergenic	intergenic	GJD4	NONE	0	0	0	0	0	0	37	0	1
chr10	35628446	35638441	0	MSTRG.7931	-	UTL7931	intergenic	unannotated	readthrough	readthrough	FZD8	SINE	10.543199315654405	0	0	0	0	0	9995	0	1
chr10	35638454	35666167	0	MSTRG.7932	+	UTL7932	intergenic	unannotated	cre	dELS	FZD8	SINE	12.7890321260487	0	0	0	0	0	27713	0	1
chr10	35716360	35716501	0	MSTRG.7930	-	UTL7930	intergenic	unannotated	intergenic	intergenic	FZD8	SINE	33.33333333333333	0	0	0	0	0	141	0	1
chr10	35756299	35756448	0	MSTRG.7933	-	UTL7933	intergenic	unannotated	intergenic	intergenic	FZD8	NONE	0	0	0	0	0	0	149	0	1
chr10	35827333	35827401	0	MSTRG.7934	-	UTL7934	intergenic	unannotated	intergenic	intergenic	FZD8	NONE	0	0	0	0	0	0	68	0	1
chr10	35828287	35828373	0	MSTRG.7935	+	UTL7935	intergenic	unannotated	intergenic	intergenic	FZD8	NONE	0	0	0	0	0	0	86	0	1
chr10	35845106	35845206	0	MSTRG.7936	-	UTL7936	intergenic	unannotated	intergenic	intergenic	FZD8	NONE	0	0	0	0	0	0	100	0	1
chr10	35873426	35873534	0	MSTRG.7937	+	UTL7937	intergenic	unannotated	intergenic	intergenic	FZD8	NONE	0	0	0	0	0	0	108	0	1
chr10	35932091	35932250	0	MSTRG.7938	-	UTL7938	intergenic	unannotated	repeat	SINE	FZD8	SINE	100	0	0	0	0	0	159	0	1
chr10	35991422	35991707	0	MSTRG.7939	+	UTL7939	intergenic	unannotated	intergenic	intergenic	FZD8	SINE	38.095238095238095	0	0	0	0	0	285	0	1
chr10	36016301	36016479	0	MSTRG.7940	-	UTL7940	intergenic	unannotated	repeat	ambiguous	FZD8	ambiguous	60	0	0	0	0	0	178	0	1
chr10	36028472	36028527	0	MSTRG.7941	-	UTL7941	intergenic	unannotated	intergenic	intergenic	FZD8	NONE	0	0	0	0	0	0	55	0	1
chr10	36068259	36068305	0	MSTRG.7942	+	UTL7942	intergenic	unannotated	intergenic	intergenic	FZD8	NONE	0	0	0	0	0	0	46	0	1
chr10	36095000	36095037	0	MSTRG.7943	-	UTL7943	intergenic	unannotated	intergenic	intergenic	FZD8	NONE	0	0	0	0	0	0	37	0	1
chr10	36112497	36112645	0	MSTRG.7944	+	UTL7944	intergenic	unannotated	intergenic	intergenic	FZD8	NONE	0	0	0	0	0	0	148	0	1
chr10	36122850	36122978	0	MSTRG.7945	-	UTL7945	intergenic	unannotated	repeat	LINE	FZD8	LINE	66.66666666666666	0	0	0	0	0	128	0	1
chr10	36202399	36202465	0	MSTRG.7946	+	UTL7946	intergenic	unannotated	intergenic	intergenic	FZD8	NONE	0	0	0	0	0	0	66	0	1
chr10	36280326	36280382	0	MSTRG.7947	-	UTL7947	intergenic	unannotated	intergenic	intergenic	FZD8	NONE	0	0	0	0	0	0	56	0	1
chr10	36304591	36304706	0	MSTRG.7948	-	UTL7948	intergenic	unannotated	intergenic	intergenic	FZD8	LINE	14.285714285714285	0	0	0	0	0	115	0	1
chr10	36320830	36320869	0	MSTRG.7949	-	UTL7949	intergenic	unannotated	repeat	SINE	FZD8	SINE	100	0	0	0	0	0	39	0	1
chr10	36347719	36347809	0	MSTRG.7950	-	UTL7950	intergenic	unannotated	repeat	SINE	FZD8	SINE	90.9090909090909	0	0	0	0	0	90	0	1
chr10	36382824	36382958	0	MSTRG.7951	+	UTL7951	intergenic	unannotated	intergenic	intergenic	FZD8	NONE	0	0	0	0	0	0	134	0	1
chr10	36396418	36396536	0	MSTRG.7952	+	UTL7952	intergenic	unannotated	repeat	ambiguous	ANKRD30A	ambiguous	62.5	0	0	0	0	0	118	0	1
chr10	36398505	36398774	0	MSTRG.7953	+	UTL7953	intergenic	unannotated	repeat	SINE	ANKRD30A	SINE	75	0	0	0	0	0	269	0	1
chr10	36410341	36410672	0	MSTRG.7955	-	UTL7955	intergenic	unannotated	intergenic	intergenic	ANKRD30A	ambiguous	50	0	0	0	0	0	331	0	1
chr10	36442748	36442862	0	MSTRG.7954	-	UTL7954	intergenic	unannotated	intergenic	intergenic	ANKRD30A	NONE	0	0	0	0	0	0	114	0	1
chr10	36524233	36524301	0	MSTRG.7956	-	UTL7956	intergenic	unannotated	intergenic	intergenic	ANKRD30A	NONE	0	0	0	0	0	0	68	0	1
chr10	36531138	36531204	0	MSTRG.7957	+	UTL7957	intergenic	unannotated	intergenic	intergenic	ANKRD30A	NONE	0	0	0	0	0	0	66	0	1
chr10	36584431	36584600	0	MSTRG.7958	-	UTL7958	intergenic	unannotated	intergenic	intergenic	ANKRD30A	NONE	0	0	0	0	0	0	169	0	1
chr10	36590378	36590500	0	MSTRG.7959	-	UTL7959	intergenic	unannotated	intergenic	intergenic	ANKRD30A	SINE	20	0	0	0	0	0	122	0	1
chr10	36619293	36619859	0	MSTRG.7960	-	UTL7960	intergenic	unannotated	repeat	SINE	ANKRD30A	SINE	85.13513513513513	0	0	0	0	0	566	0	1
chr10	36628450	36628542	0	MSTRG.7961	+	UTL7961	intergenic	unannotated	repeat	SINE	ANKRD30A	SINE	100	0	0	0	0	0	92	0	1
chr10	36651882	36651983	0	MSTRG.7962	+	UTL7962	intergenic	unannotated	repeat	SINE	ANKRD30A	SINE	100	0	0	0	0	0	101	0	1
chr10	36725936	36726011	0	MSTRG.7963	+	UTL7963	intergenic	unannotated	cre	dELS	ANKRD30A	NONE	0	0	0	0	0	0	75	0	1
chr10	36726984	36727185	0	MSTRG.7964	-	UTL7964	intergenic	unannotated	intergenic	intergenic	ANKRD30A	LINE	50	0	0	0	0	0	201	0	1
chr10	36741443	36741702	0	MSTRG.7965	+	UTL7965	intergenic	unannotated	repeat	ambiguous	ANKRD30A	ambiguous	60.97560975609756	0	0	0	0	0	259	0	1
chr10	36756193	36756620	0	MSTRG.7966	-	UTL7966	intergenic	unannotated	repeat	LTR	ANKRD30A	LTR	62.19931271477663	0	0	0	0	0	427	0	1
chr10	36862215	36862311	0	MSTRG.7967	-	UTL7967	intergenic	unannotated	repeat	LINE	ANKRD30A	LINE	100	0	0	0	0	0	96	0	1
chr10	36865262	36865502	0	MSTRG.7968	-	UTL7968	intergenic	unannotated	repeat	SINE	ANKRD30A	SINE	61.53846153846154	0	0	0	0	0	240	0	1
chr10	36871735	36871766	0	MSTRG.7969	+	UTL7969	intergenic	unannotated	repeat	SINE	ANKRD30A	SINE	100	0	0	0	0	0	31	0	1
chr10	36973925	36973981	0	MSTRG.7970	+	UTL7970	intergenic	unannotated	repeat	LTR	ANKRD30A	LTR	63.63636363636363	0	0	0	0	0	56	0	1
chr10	37030803	37030875	0	MSTRG.7971	-	UTL7971	intergenic	unannotated	intergenic	intergenic	ANKRD30A	ambiguous	46.15384615384615	0	0	0	0	0	72	0	1
chr10	37403648	37403732	0	MSTRG.7972	+	UTL7972	intergenic	unannotated	intergenic	intergenic	ANKRD30A	NONE	0	0	0	0	0	0	84	0	1
chr10	37465938	37465992	0	MSTRG.7973	+	UTL7973	intergenic	unannotated	intergenic	intergenic	ANKRD30A	NONE	0	0	0	0	0	0	54	0	1
chr10	37474685	37474723	0	MSTRG.7974	-	UTL7974	intergenic	unannotated	intergenic	intergenic	ANKRD30A	NONE	0	0	0	0	0	0	38	0	1
chr10	37475906	37476037	0	MSTRG.7975	+	UTL7975	intergenic	unannotated	intergenic	intergenic	ANKRD30A	ambiguous	50	0	0	0	0	0	131	0	1
chr10	37509837	37509918	0	MSTRG.7976	+	UTL7976	intergenic	unannotated	intergenic	intergenic	MTRNR2L7	NONE	0	0	0	0	0	0	81	0	1
chr10	37552101	37552176	0	MSTRG.7977	+	UTL7977	intergenic	unannotated	intergenic	intergenic	MTRNR2L7	NONE	0	0	0	0	0	0	75	0	1
chr10	37557056	37557099	0	MSTRG.7978	-	UTL7978	intergenic	unannotated	intergenic	intergenic	MTRNR2L7	NONE	0	0	0	0	0	0	43	0	1
chr10	37685696	37685775	0	MSTRG.7979	-	UTL7979	intergenic	unannotated	intergenic	intergenic	MTRNR2L7	NONE	0	0	0	0	0	0	79	0	1
chr10	37726711	37727133	0	MSTRG.7980	-	UTL7980	intergenic	unannotated	repeat	ambiguous	ZNF248	ambiguous	66.66666666666666	0	0	0	0	0	422	0	1
chr10	37775790	37775841	0	MSTRG.7981	+	UTL7981	intergenic	unannotated	antisense	antisense	ZNF248	NONE	0	0	0	0	0	0	51	0	1
chr10	37851643	37851794	0	MSTRG.7982	+	UTL7982	intergenic	unannotated	repeat	LINE	ZNF248	LINE	100	0	0	0	0	0	151	0	1
chr10	37861636	37861714	0	MSTRG.7983	+	UTL7983	intergenic	unannotated	repeat	SINE	ZNF248	SINE	66.66666666666666	0	0	0	0	0	78	0	1
chr10	37903216	37903387	0	MSTRG.7984	-	UTL7984	intergenic	unannotated	intergenic	intergenic	ZNF248	NONE	0	0	0	0	0	0	171	0	1
chr10	37914904	37915007	0	MSTRG.7985	-	UTL7985	intergenic	unannotated	intergenic	intergenic	ZNF25	NONE	0	0	0	0	0	0	103	0	1
chr10	37935331	37935361	0	MSTRG.7986	-	UTL7986	intergenic	unannotated	intergenic	intergenic	ZNF25	NONE	0	0	0	0	0	0	30	0	1
chr10	38009957	38009997	0	MSTRG.7987	+	UTL7987	intergenic	unannotated	intergenic	intergenic	ZNF33A	NONE	0	0	0	0	0	0	40	0	1
chr10	38064953	38074584	0	MSTRG.7988	+	UTL7988	intergenic	unannotated	readthrough	readthrough	ZNF33A	SINE	15.306122448979592	0	0	0	0	0	9631	0	1
chr10	38079876	38080009	0	MSTRG.7989	-	UTL7989	intergenic	unannotated	readthrough	readthrough	ZNF37A	SINE	67.79661016949152	0	0	0	0	0	133	0	1
chr10	38224101	38224134	0	MSTRG.7990	-	UTL7990	intergenic	unannotated	antisense	antisense	AL117339.5	NONE	0	0	0	0	0	0	33	0	1
chr10	38378370	38386478	0	MSTRG.7991	+	UTL7991	intergenic	unannotated	readthrough	readthrough	AL117339.5	SINE	21.305841924398624	0	0	0	0	0	8108	0	1
chr10	38485537	38485609	0	MSTRG.7992	-	UTL7992	intergenic	unannotated	repeat	SimpleRepeat	AL117339.5	SimpleRepeat	66.66666666666666	0	0	0	0	0	72	0	1
chr10	38487521	38487609	0	MSTRG.7993	+	UTL7993	intergenic	unannotated	repeat	ambiguous	AL117339.5	ambiguous	100	0	0	0	0	0	88	0	1
chr10	38489128	38489306	0	MSTRG.7994	-	UTL7994	intergenic	unannotated	repeat	ambiguous	AL117339.5	ambiguous	66.66666666666666	0	0	0	0	0	178	0	1
chr10	38495934	38496063	0	MSTRG.7995	-	UTL7995	intergenic	unannotated	repeat	ambiguous	AL117339.5	ambiguous	75	0	0	0	0	0	129	0	1
chr10	38573432	38573599	0	MSTRG.7996	-	UTL7996	intergenic	unannotated	repeat	ambiguous	AL117339.5	ambiguous	100	0	0	0	0	0	167	0	1
chr10	38578963	38579051	0	MSTRG.7997	-	UTL7997	intergenic	unannotated	repeat	ambiguous	AL117339.5	ambiguous	90.9090909090909	0	0	0	0	0	88	0	1
chr10	38638462	38638546	0	MSTRG.7998	+	UTL7998	intergenic	unannotated	intergenic	intergenic	AL117339.5	NONE	0	0	0	0	0	0	84	0	1
chr10	38693742	38693793	0	MSTRG.7999	-	UTL7999	intergenic	unannotated	intergenic	intergenic	AL117339.5	NONE	0	0	0	0	0	0	51	0	1
chr10	38789240	38789279	0	MSTRG.8001	+	UTL8001	intergenic	unannotated	intergenic	intergenic	AL117339.5	NONE	0	0	0	0	0	0	39	0	1
chr10	38808805	38808867	0	MSTRG.8000	+	UTL8000	intergenic	unannotated	intergenic	intergenic	AL117339.5	NONE	0	0	0	0	0	0	62	0	1
chr10	38905786	38905877	0	MSTRG.8002	-	UTL8002	intergenic	unannotated	intergenic	intergenic	AL117339.5	NONE	0	0	0	0	0	0	91	0	1
chr10	38919870	38919937	0	MSTRG.8003	-	UTL8003	intergenic	unannotated	intergenic	intergenic	AL117339.5	NONE	0	0	0	0	0	0	67	0	1
chr10	38951127	38951161	0	MSTRG.8004	+	UTL8004	intergenic	unannotated	intergenic	intergenic	AL117339.5	NONE	0	0	0	0	0	0	34	0	1
chr10	39035765	39035829	0	MSTRG.8005	+	UTL8005	intergenic	unannotated	intergenic	intergenic	AL117339.5	NONE	0	0	0	0	0	0	64	0	1
chr10	39264829	39264879	0	MSTRG.8006	-	UTL8006	intergenic	unannotated	repeat	LINE	AL117339.5	LINE	100	0	0	0	0	0	50	0	1
chr10	39349874	39349939	0	MSTRG.8007	-	UTL8007	intergenic	unannotated	intergenic	intergenic	AL117339.5	NONE	0	0	0	0	0	0	65	0	1
chr10	39471709	39471751	0	MSTRG.8009	-	UTL8009	intergenic	unannotated	repeat	LINE	AL117339.5	LINE	100	0	0	0	0	0	42	0	1
chr10	39563866	39563928	0	MSTRG.8008	+	UTL8008	intergenic	unannotated	intergenic	intergenic	AL117339.5	NONE	0	0	0	0	0	0	62	0	1
chr10	39632362	39632395	0	MSTRG.8010	+	UTL8010	intergenic	unannotated	intergenic	intergenic	AL117339.5	NONE	0	0	0	0	0	0	33	0	1
chr10	39708638	39708750	0	MSTRG.8011	-	UTL8011	intergenic	unannotated	intergenic	intergenic	AL117339.5	NONE	0	0	0	0	0	0	112	0	1
chr10	39831383	39831418	0	MSTRG.8012	-	UTL8012	intergenic	unannotated	intergenic	intergenic	AL117339.5	NONE	0	0	0	0	0	0	35	0	1
chr10	39840049	39840131	0	MSTRG.8013	+	UTL8013	intergenic	unannotated	repeat	Satellite	AL117339.5	Satellite	66.66666666666666	0	0	0	0	0	82	0	1
chr10	39850740	39850842	0	MSTRG.8014	-	UTL8014	intergenic	unannotated	intergenic	intergenic	AL117339.5	Satellite	43.333333333333336	0	0	0	0	0	102	0	1
chr10	39967511	39967718	0	MSTRG.8015	+	UTL8015	intergenic	unannotated	repeat	Satellite	AL117339.5	Satellite	100	0	0	0	0	0	207	0	1
chr10	40365622	40365682	0	MSTRG.8016	-	UTL8016	intergenic	unannotated	repeat	Satellite	AL117339.5	Satellite	100	0	0	0	0	0	60	0	1
chr10	40440666	40440786	0	MSTRG.8017	-	UTL8017	intergenic	unannotated	repeat	Satellite	AL117339.5	Satellite	58.620689655172406	0	0	0	0	0	120	0	1
chr10	40447173	40447457	0	MSTRG.8018	+	UTL8018	intergenic	unannotated	repeat	Satellite	AL117339.5	Satellite	100	0	0	0	0	0	284	0	1
chr10	40466244	40466351	0	MSTRG.8019	-	UTL8019	intergenic	unannotated	repeat	Satellite	AL117339.5	Satellite	100	0	0	0	0	0	107	0	1
chr10	40556767	40556946	0	MSTRG.8020	+	UTL8020	intergenic	unannotated	repeat	Satellite	ZNF33B	Satellite	70.58823529411765	0	0	0	0	0	179	0	1
chr10	40829606	40829776	0	MSTRG.8021	+	UTL8021	intergenic	unannotated	repeat	Satellite	ZNF33B	Satellite	100	0	0	0	0	0	170	0	1
chr10	41072450	41072544	0	MSTRG.8022	-	UTL8022	intergenic	unannotated	repeat	Satellite	ZNF33B	Satellite	100	0	0	0	0	0	94	0	1
chr10	41193662	41193699	0	MSTRG.8023	-	UTL8023	intergenic	unannotated	intergenic	intergenic	ZNF33B	NONE	0	0	0	0	0	0	37	0	1
chr10	41363918	41363998	0	MSTRG.8024	-	UTL8024	intergenic	unannotated	intergenic	intergenic	ZNF33B	NONE	0	0	0	0	0	0	80	0	1
chr10	41438205	41438282	0	MSTRG.8025	+	UTL8025	intergenic	unannotated	repeat	Satellite	ZNF33B	Satellite	75	0	0	0	0	0	77	0	1
chr10	41529772	41529861	0	MSTRG.8026	+	UTL8026	intergenic	unannotated	intergenic	intergenic	ZNF33B	NONE	0	0	0	0	0	0	89	0	1
chr10	41780068	41780108	0	MSTRG.8027	-	UTL8027	intergenic	unannotated	intergenic	intergenic	ZNF33B	NONE	0	0	0	0	0	0	40	0	1
chr10	41841915	41842031	0	MSTRG.8028	+	UTL8028	intergenic	unannotated	repeat	Satellite	ZNF33B	Satellite	100	0	0	0	0	0	116	0	1
chr10	41859577	41860367	0	MSTRG.8029	-	UTL8029	intergenic	unannotated	repeat	ambiguous	ZNF33B	ambiguous	66.66666666666666	0	0	0	0	0	790	0	1
chr10	41868291	41868399	0	MSTRG.8030	+	UTL8030	intergenic	unannotated	repeat	ambiguous	ZNF33B	ambiguous	100	0	0	0	0	0	108	0	1
chr10	41870422	41870593	0	MSTRG.8031	-	UTL8031	intergenic	unannotated	intergenic	intergenic	ZNF33B	ambiguous	33.33333333333333	0	0	0	0	0	171	0	1
chr10	41873757	41873931	0	MSTRG.8032	+	UTL8032	intergenic	unannotated	repeat	ambiguous	ZNF33B	ambiguous	100	0	0	0	0	0	174	0	1
chr10	41874187	41875937	0	MSTRG.8033	+	UTL8033	intergenic	unannotated	repeat	ambiguous	ZNF33B	ambiguous	61.76470588235294	0	0	0	0	0	1750	0	1
chr10	41876666	41876873	0	MSTRG.8034	-	UTL8034	intergenic	unannotated	repeat	ambiguous	ZNF33B	ambiguous	100	0	0	0	0	0	207	0	1
chr10	41877544	41877640	0	MSTRG.8035	-	UTL8035	intergenic	unannotated	intergenic	intergenic	ZNF33B	NONE	0	0	0	0	0	0	96	0	1
chr10	41879088	41879680	0	MSTRG.8036	-	UTL8036	intergenic	unannotated	repeat	ambiguous	ZNF33B	ambiguous	75	0	0	0	0	0	592	0	1
chr10	41889473	41889585	0	MSTRG.8037	+	UTL8037	intergenic	unannotated	repeat	ambiguous	ZNF33B	ambiguous	100	0	0	0	0	0	112	0	1
chr10	41895482	41895645	0	MSTRG.8038	+	UTL8038	intergenic	unannotated	repeat	ambiguous	ZNF33B	ambiguous	100	0	0	0	0	0	163	0	1
chr10	41898885	41898994	0	MSTRG.8039	-	UTL8039	intergenic	unannotated	repeat	ambiguous	ZNF33B	ambiguous	100	0	0	0	0	0	109	0	1
chr10	41909839	41910014	0	MSTRG.8040	-	UTL8040	intergenic	unannotated	repeat	ambiguous	ZNF33B	ambiguous	100	0	0	0	0	0	175	0	1
chr10	42070301	42070897	0	MSTRG.8041	-	UTL8041	intergenic	unannotated	repeat	Satellite	ZNF33B	Satellite	100	0	0	0	0	0	596	0	1
chr10	42079614	42079892	0	MSTRG.8042	-	UTL8042	intergenic	unannotated	repeat	Satellite	ZNF33B	Satellite	100	0	0	0	0	0	278	0	1
chr10	42084053	42084190	0	MSTRG.8043	-	UTL8043	intergenic	unannotated	repeat	Satellite	ZNF33B	Satellite	100	0	0	0	0	0	137	0	1
chr10	42095450	42095553	0	MSTRG.8044	+	UTL8044	intergenic	unannotated	intergenic	intergenic	ZNF33B	NONE	0	0	0	0	0	0	103	0	1
chr10	42130652	42130710	0	MSTRG.8045	+	UTL8045	intergenic	unannotated	intergenic	intergenic	ZNF33B	NONE	0	0	0	0	0	0	58	0	1
chr10	42226769	42226937	0	MSTRG.8046	-	UTL8046	intergenic	unannotated	intergenic	intergenic	ZNF33B	NONE	0	0	0	0	0	0	168	0	1
chr10	42312380	42312431	0	MSTRG.8047	+	UTL8047	intergenic	unannotated	repeat	ambiguous	ZNF33B	ambiguous	100	0	0	0	0	0	51	0	1
chr10	42512355	42513637	0	MSTRG.8048	-	UTL8048	intergenic	unannotated	readthrough	readthrough	ZNF33B	LINE	31.57894736842105	0	0	0	0	0	1282	0	1
chr10	42544731	42544774	0	MSTRG.8049	+	UTL8049	intergenic	unannotated	antisense	antisense	ZNF33B	NONE	0	0	0	0	0	0	43	0	1
chr10	42554068	42554253	0	MSTRG.8050	-	UTL8050	intergenic	unannotated	repeat	SINE	ZNF33B	SINE	72.72727272727273	0	0	0	0	0	185	0	1
chr10	42567509	42567666	0	MSTRG.8051	+	UTL8051	intergenic	unannotated	readthrough	readthrough	ZNF33B	SINE	50	0	0	0	0	0	157	0	1
chr10	42756699	42756928	0	MSTRG.8052	+	UTL8052	intergenic	unannotated	intergenic	intergenic	BMS1	NONE	0	0	0	0	0	0	229	0	1
chr10	42757903	42757938	0	MSTRG.8053	-	UTL8053	intergenic	unannotated	intergenic	intergenic	BMS1	NONE	0	0	0	0	0	0	35	0	1
chr10	42766279	42766432	0	MSTRG.8054	+	UTL8054	intergenic	unannotated	intergenic	intergenic	BMS1	NONE	0	0	0	0	0	0	153	0	1
chr10	42843184	42843237	0	MSTRG.8055	+	UTL8055	intergenic	unannotated	repeat	ambiguous	BMS1	ambiguous	93.33333333333333	0	0	0	0	0	53	0	1
chr10	42863828	42864030	0	MSTRG.8056	-	UTL8056	intergenic	unannotated	repeat	SINE	BMS1	SINE	100	0	0	0	0	0	202	0	1
chr10	42877134	42877195	0	MSTRG.8057	+	UTL8057	intergenic	unannotated	intergenic	intergenic	BMS1	NONE	0	0	0	0	0	0	61	0	1
chr10	43029157	43029196	0	MSTRG.8058	+	UTL8058	intergenic	unannotated	intergenic	intergenic	RET	NONE	0	0	0	0	0	0	39	0	1
chr10	43054458	43054614	0	MSTRG.8059	-	UTL8059	intergenic	unannotated	intergenic	intergenic	RET	NONE	0	0	0	0	0	0	156	0	1
chr10	43075076	43075142	0	MSTRG.8060	+	UTL8060	intergenic	unannotated	intergenic	intergenic	RET	NONE	0	0	0	0	0	0	66	0	1
chr10	43090653	43090689	0	MSTRG.8061	-	UTL8061	intergenic	unannotated	antisense	antisense	RET	NONE	0	0	0	0	0	0	36	0	1
chr10	43132160	43136996	0	MSTRG.8062	-	UTL8062	intergenic	unannotated	readthrough	readthrough	CSGALNACT2	LTR	75.2659574468085	0	0	0	0	0	4836	0	1
chr10	43171313	43171840	0	MSTRG.8063	-	UTL8063	intergenic	unannotated	repeat	SINE	CSGALNACT2	SINE	69.76744186046511	0	0	0	0	0	527	0	1
chr10	43192878	43194572	0	MSTRG.8064	-	UTL8064	intergenic	unannotated	readthrough	readthrough	RASGEF1A	DNA	8.256880733944955	0	0	0	0	0	1694	0	1
chr10	43323779	43323974	0	MSTRG.8065	-	UTL8065	intergenic	unannotated	repeat	ambiguous	FXYD4	ambiguous	100	0	0	0	0	0	195	0	1
chr10	43337406	43337924	0	MSTRG.8066	+	UTL8066	intergenic	unannotated	cre	dELS	FXYD4	ambiguous	88.88888888888889	0	0	0	0	0	518	0	1
chr10	43345137	43345738	0	MSTRG.8067	+	UTL8067	intergenic	unannotated	repeat	SINE	FXYD4	SINE	94.63894967177244	0	0	0	0	0	601	0	1
chr10	43347351	43347611	0	MSTRG.8068	+	UTL8068	intergenic	unannotated	repeat	ambiguous	FXYD4	ambiguous	59.67078189300411	0	0	0	0	0	260	0	1
chr10	43381997	43385760	0	MSTRG.8069	-	UTL8069	intergenic	unannotated	readthrough	readthrough	HNRNPF	SINE	11.382799325463743	0	0	0	0	0	3763	0	1
chr10	43396430	43401230	0	MSTRG.8070	+	UTL8070	intergenic	unannotated	cre	pELS	HNRNPF	SINE	17.796610169491526	0	0	0	0	0	4800	0	1
chr10	43409096	43418402	0	MSTRG.8071	+	UTL8071	intergenic	unannotated	cre	PLS	HNRNPF	SINE	36.972972972972975	0	0	0	0	0	9306	0	1
chr10	43422306	43422537	0	MSTRG.8072	+	UTL8072	intergenic	unannotated	intergenic	intergenic	HNRNPF	SINE	50	0	0	0	0	0	231	0	1
chr10	43427369	43427801	0	MSTRG.8073	-	UTL8073	intergenic	unannotated	intergenic	intergenic	ZNF487	SINE	19.54022988505747	0	0	0	0	0	432	0	1
chr10	43430442	43434368	0	MSTRG.8074	-	UTL8074	intergenic	unannotated	intergenic	intergenic	ZNF487	SINE	46.53061224489796	0	0	0	0	0	3926	0	1
chr10	43434878	43436847	0	MSTRG.8076	-	UTL8076	intergenic	unannotated	cre	pELS	ZNF487	SINE	24.124513618677042	0	0	0	0	0	1969	0	1
chr10	43449331	43455503	0	MSTRG.8075	-	UTL8075	intergenic	unannotated	cre	dELS	ZNF487	DNA	32.054794520547944	0	0	0	0	0	6172	0	1
chr10	43461245	43461366	0	MSTRG.8077	-	UTL8077	intergenic	unannotated	antisense	antisense	ZNF487	NONE	0	0	0	0	0	0	121	0	1
chr10	43472368	43472425	0	MSTRG.8078	-	UTL8078	intergenic	unannotated	antisense	antisense	ZNF487	NONE	0	0	0	0	0	0	57	0	1
chr10	43498078	43498194	0	MSTRG.8079	-	UTL8079	intergenic	unannotated	intergenic	intergenic	ZNF487	SINE	45.45454545454545	0	0	0	0	0	116	0	1
chr10	43531608	43531666	0	MSTRG.8080	+	UTL8080	intergenic	unannotated	intergenic	intergenic	ZNF239	NONE	0	0	0	0	0	0	58	0	1
chr10	43547534	43556485	0	MSTRG.8081	-	UTL8081	intergenic	unannotated	readthrough	readthrough	ZNF239	LINE	51.95143104943626	0	0	0	0	0	8951	0	1
chr10	43580504	43580623	0	MSTRG.8082	-	UTL8082	intergenic	unannotated	intergenic	intergenic	ZNF239	NONE	0	0	0	0	0	0	119	0	1
chr10	43614038	43614091	0	MSTRG.8083	-	UTL8083	intergenic	unannotated	antisense	antisense	ZNF485	NONE	0	0	0	0	0	0	53	0	1
chr10	43617723	43628836	0	MSTRG.8084	+	UTL8084	intergenic	unannotated	readthrough	readthrough	ZNF485	LINE	30.29490616621984	0	0	0	0	0	11113	0	1
chr10	43640611	43643957	0	MSTRG.8085	-	UTL8085	intergenic	unannotated	readthrough	readthrough	ZNF32	DNA	22.261484098939928	0	0	0	0	0	3346	0	1
chr10	43693141	43693346	0	MSTRG.8086	+	UTL8086	intergenic	unannotated	repeat	SINE	ZNF32	SINE	100	0	0	0	0	0	205	0	1
chr10	43701864	43702129	0	MSTRG.8087	-	UTL8087	intergenic	unannotated	intergenic	intergenic	ZNF32	SINE	39.743589743589745	0	0	0	0	0	265	0	1
chr10	43733916	43733960	0	MSTRG.8088	+	UTL8088	intergenic	unannotated	intergenic	intergenic	ZNF32	NONE	0	0	0	0	0	0	44	0	1
chr10	43787074	43787326	0	MSTRG.8089	-	UTL8089	intergenic	unannotated	repeat	LINE	ZNF32	LINE	52.94117647058824	0	0	0	0	0	252	0	1
chr10	43806564	43806605	0	MSTRG.8090	-	UTL8090	intergenic	unannotated	intergenic	intergenic	ZNF32	NONE	0	0	0	0	0	0	41	0	1
chr10	43822259	43822354	0	MSTRG.8091	-	UTL8091	intergenic	unannotated	intergenic	intergenic	ZNF32	NONE	0	0	0	0	0	0	95	0	1
chr10	43833982	43834038	0	MSTRG.8092	-	UTL8092	intergenic	unannotated	intergenic	intergenic	ZNF32	NONE	0	0	0	0	0	0	56	0	1
chr10	44000728	44000798	0	MSTRG.8094	-	UTL8094	intergenic	unannotated	intergenic	intergenic	C10orf142	NONE	0	0	0	0	0	0	70	0	1
chr10	44076451	44076517	0	MSTRG.8093	-	UTL8093	intergenic	unannotated	intergenic	intergenic	C10orf142	NONE	0	0	0	0	0	0	66	0	1
chr10	44102612	44102723	0	MSTRG.8095	-	UTL8095	intergenic	unannotated	intergenic	intergenic	C10orf142	NONE	0	0	0	0	0	0	111	0	1
chr10	44121358	44121444	0	MSTRG.8096	+	UTL8096	intergenic	unannotated	intergenic	intergenic	C10orf142	NONE	0	0	0	0	0	0	86	0	1
chr10	44202302	44202350	0	MSTRG.8097	+	UTL8097	intergenic	unannotated	repeat	SINE	C10orf142	SINE	63.888888888888886	0	0	0	0	0	48	0	1
chr10	44222868	44223055	0	MSTRG.8098	+	UTL8098	intergenic	unannotated	repeat	LINE	C10orf142	LINE	100	0	0	0	0	0	187	0	1
chr10	44256097	44256160	0	MSTRG.8099	+	UTL8099	intergenic	unannotated	repeat	ambiguous	C10orf142	ambiguous	100	0	0	0	0	0	63	0	1
chr10	44274812	44274871	0	MSTRG.8100	+	UTL8100	intergenic	unannotated	repeat	ambiguous	C10orf142	ambiguous	66.66666666666666	0	0	0	0	0	59	0	1
chr10	44282689	44282751	0	MSTRG.8101	-	UTL8101	intergenic	unannotated	intergenic	intergenic	C10orf142	NONE	0	0	0	0	0	0	62	0	1
chr10	44296829	44296901	0	MSTRG.8102	-	UTL8102	intergenic	unannotated	intergenic	intergenic	C10orf142	NONE	0	0	0	0	0	0	72	0	1
chr10	44317603	44317653	0	MSTRG.8103	+	UTL8103	intergenic	unannotated	intergenic	intergenic	C10orf142	NONE	0	0	0	0	0	0	50	0	1
chr10	44572936	44572970	0	MSTRG.8104	+	UTL8104	intergenic	unannotated	intergenic	intergenic	CXCL12	NONE	0	0	0	0	0	0	34	0	1
chr10	44620920	44620954	0	MSTRG.8105	+	UTL8105	intergenic	unannotated	intergenic	intergenic	CXCL12	NONE	0	0	0	0	0	0	34	0	1
chr10	44641923	44641961	0	MSTRG.8106	+	UTL8106	intergenic	unannotated	intergenic	intergenic	CXCL12	NONE	0	0	0	0	0	0	38	0	1
chr10	44697802	44698061	0	MSTRG.8107	+	UTL8107	intergenic	unannotated	repeat	SINE	TMEM72	SINE	60.60606060606061	0	0	0	0	0	259	0	1
chr10	44728010	44728099	0	MSTRG.8108	+	UTL8108	intergenic	unannotated	intergenic	intergenic	TMEM72	NONE	0	0	0	0	0	0	89	0	1
chr10	44765406	44765750	0	MSTRG.8109	+	UTL8109	intergenic	unannotated	repeat	SimpleRepeat	TMEM72	SimpleRepeat	100	0	0	0	0	0	344	0	1
chr10	45005143	45009675	0	MSTRG.8110	+	UTL8110	intergenic	unannotated	readthrough	readthrough	ZNF22	LTR	21.951219512195124	0	0	0	0	0	4532	0	1
chr10	45115768	45115889	0	MSTRG.8111	+	UTL8111	intergenic	unannotated	antisense	antisense	ZNF22	NONE	0	0	0	0	0	0	121	0	1
chr10	45220408	45220649	0	MSTRG.8112	+	UTL8112	intergenic	unannotated	repeat	SINE	OR13A1	SINE	66.07142857142857	0	0	0	0	0	241	0	1
chr10	45235508	45236173	0	MSTRG.8113	+	UTL8113	intergenic	unannotated	cre	dELS	OR13A1	SINE	25	0	0	0	0	0	665	0	1
chr10	45249870	45250227	0	MSTRG.8114	-	UTL8114	intergenic	unannotated	cre	dELS	OR13A1	ambiguous	45.45454545454545	0	0	0	0	0	357	0	1
chr10	45275739	45275946	0	MSTRG.8115	+	UTL8115	intergenic	unannotated	repeat	SINE	OR13A1	SINE	100	0	0	0	0	0	207	0	1
chr10	45354319	45354363	0	MSTRG.8116	+	UTL8116	intergenic	unannotated	intergenic	intergenic	ALOX5	NONE	0	0	0	0	0	0	44	0	1
chr10	45392456	45392667	0	MSTRG.8117	-	UTL8117	intergenic	unannotated	repeat	Retroposon	ALOX5	Retroposon	100	0	0	0	0	0	211	0	1
chr10	45431493	45431919	0	MSTRG.8118	-	UTL8118	intergenic	unannotated	repeat	ambiguous	ALOX5	ambiguous	83.33333333333334	0	0	0	0	0	426	0	1
chr10	45453057	45454672	0	MSTRG.8119	-	UTL8119	intergenic	unannotated	readthrough	readthrough	MARCH8	DNA	18.30985915492958	0	0	0	0	0	1615	0	1
chr10	45583998	45584027	0	MSTRG.8120	+	UTL8120	intergenic	unannotated	antisense	antisense	MARCH8	NONE	0	0	0	0	0	0	29	0	1
chr10	45595794	45596129	0	MSTRG.8121	-	UTL8121	intergenic	unannotated	intergenic	intergenic	MARCH8	NONE	0	0	0	0	0	0	335	0	1
chr10	45601390	45615527	0	MSTRG.8122	-	UTL8122	intergenic	unannotated	readthrough	readthrough	ZFAND4	LTR	24.924012158054712	0	0	0	0	0	14137	0	1
chr10	45626281	45626338	0	MSTRG.8123	+	UTL8123	intergenic	unannotated	antisense	antisense	ZFAND4	NONE	0	0	0	0	0	0	57	0	1
chr10	45632300	45632456	0	MSTRG.8124	+	UTL8124	intergenic	unannotated	repeat	LINE	ZFAND4	LINE	63.63636363636363	0	0	0	0	0	156	0	1
chr10	45650644	45650692	0	MSTRG.8125	+	UTL8125	intergenic	unannotated	antisense	antisense	ZFAND4	NONE	0	0	0	0	0	0	48	0	1
chr10	45677290	45677329	0	MSTRG.8126	+	UTL8126	intergenic	unannotated	intergenic	intergenic	ZFAND4	NONE	0	0	0	0	0	0	39	0	1
chr10	45701109	45701396	0	MSTRG.8127	+	UTL8127	intergenic	unannotated	repeat	SINE	WASHC2C	SINE	100	0	0	0	0	0	287	0	1
chr10	45702445	45702638	0	MSTRG.8128	+	UTL8128	intergenic	unannotated	intergenic	intergenic	WASHC2C	SINE	50	0	0	0	0	0	193	0	1
chr10	45703161	45703411	0	MSTRG.8129	-	UTL8129	intergenic	unannotated	repeat	SINE	WASHC2C	SINE	57.14285714285714	0	0	0	0	0	250	0	1
chr10	45709836	45710050	0	MSTRG.8130	+	UTL8130	intergenic	unannotated	repeat	SINE	WASHC2C	SINE	100	0	0	0	0	0	214	0	1
chr10	45741793	45741832	0	MSTRG.8131	-	UTL8131	intergenic	unannotated	repeat	SINE	WASHC2C	SINE	100	0	0	0	0	0	39	0	1
chr10	45792858	45798828	0	MSTRG.8132	+	UTL8132	intergenic	unannotated	readthrough	readthrough	WASHC2C	SINE	11.538461538461538	0	0	0	0	0	5970	0	1
chr10	45799182	45799417	0	MSTRG.8133	+	UTL8133	intergenic	unannotated	intergenic	intergenic	WASHC2C	ambiguous	20	0	0	0	0	0	235	0	1
chr10	45806723	45806898	0	MSTRG.8134	+	UTL8134	intergenic	unannotated	intergenic	intergenic	WASHC2C	ambiguous	40	0	0	0	0	0	175	0	1
chr10	45810246	45810362	0	MSTRG.8135	-	UTL8135	intergenic	unannotated	repeat	DNA	AGAP4	DNA	66.66666666666666	0	0	0	0	0	116	0	1
chr10	45817255	45822589	0	MSTRG.8136	-	UTL8136	intergenic	unannotated	intergenic	intergenic	AGAP4	LINE	27.932960893854748	0	0	0	0	0	5334	0	1
chr10	45822872	45823246	0	MSTRG.8137	-	UTL8137	intergenic	unannotated	repeat	LTR	AGAP4	LTR	72.91666666666666	0	0	0	0	0	374	0	1
chr10	45823597	45825787	0	MSTRG.8138	-	UTL8138	intergenic	unannotated	readthrough	readthrough	AGAP4	SINE	31.147540983606557	0	0	0	0	0	2190	0	1
chr10	45852150	45852243	0	MSTRG.8139	+	UTL8139	intergenic	unannotated	repeat	SINE	AGAP4	SINE	100	0	0	0	0	0	93	0	1
chr10	45853693	45854299	0	MSTRG.8140	-	UTL8140	intergenic	unannotated	intergenic	intergenic	AGAP4	NONE	0	0	0	0	0	0	606	0	1
chr10	45943666	45943946	0	MSTRG.8141	+	UTL8141	intergenic	unannotated	repeat	SINE	TIMM23	SINE	72.72727272727273	0	0	0	0	0	280	0	1
chr10	45971960	45972486	0	MSTRG.8142	-	UTL8142	intergenic	unannotated	cre	PLS	TIMM23	LINE	0.684931506849315	0	0	0	0	0	526	0	1
chr10	45979607	45979665	0	MSTRG.8143	-	UTL8143	intergenic	unannotated	antisense	antisense	TIMM23	LINE	50	0	0	0	0	0	58	0	1
chr10	46003555	46014643	0	MSTRG.8144	+	UTL8144	intergenic	unannotated	readthrough	readthrough	TIMM23	DNA	18.59582542694497	0	0	0	0	0	11088	0	1
chr10	46038810	46038848	0	MSTRG.8145	+	UTL8145	intergenic	unannotated	antisense	antisense	MSMB	NONE	0	0	0	0	0	0	38	0	1
chr10	46051024	46055605	0	MSTRG.8146	-	UTL8146	intergenic	unannotated	intergenic	intergenic	MSMB	LTR	30.136986301369863	0	0	0	0	0	4581	0	1
chr10	46065783	46066123	0	MSTRG.8147	+	UTL8147	intergenic	unannotated	intergenic	intergenic	MSMB	LINE	42.028985507246375	0	0	0	0	0	340	0	1
chr10	46067511	46067603	0	MSTRG.8148	-	UTL8148	intergenic	unannotated	repeat	LINE	MSMB	LINE	100	0	0	0	0	0	92	0	1
chr10	46108861	46108995	0	MSTRG.8149	+	UTL8149	intergenic	unannotated	intergenic	intergenic	MSMB	NONE	0	0	0	0	0	0	134	0	1
chr10	46131231	46131532	0	MSTRG.8150	+	UTL8150	intergenic	unannotated	readthrough	readthrough	MSMB	NONE	0	0	0	0	0	0	301	0	1
chr10	46173299	46173553	0	MSTRG.8151	-	UTL8151	intergenic	unannotated	repeat	SINE	ANTXRL	SINE	57.89473684210527	0	0	0	0	0	254	0	1
chr10	46187387	46187514	0	MSTRG.8152	+	UTL8152	intergenic	unannotated	intergenic	intergenic	ANTXRL	NONE	0	0	0	0	0	0	127	0	1
chr10	46188389	46188599	0	MSTRG.8153	+	UTL8153	intergenic	unannotated	intergenic	intergenic	ANTXRL	NONE	0	0	0	0	0	0	210	0	1
chr10	46211494	46211691	0	MSTRG.8154	-	UTL8154	intergenic	unannotated	repeat	ambiguous	ANTXRL	ambiguous	100	0	0	0	0	0	197	0	1
chr10	46230960	46231015	0	MSTRG.8155	+	UTL8155	intergenic	unannotated	intergenic	intergenic	ANTXRL	NONE	0	0	0	0	0	0	55	0	1
chr10	46307925	46307984	0	MSTRG.8156	-	UTL8156	intergenic	unannotated	antisense	antisense	ANTXRL	NONE	0	0	0	0	0	0	59	0	1
chr10	46317928	46317970	0	MSTRG.8157	-	UTL8157	intergenic	unannotated	antisense	antisense	ANTXRL	NONE	0	0	0	0	0	0	42	0	1
chr10	46335805	46335886	0	MSTRG.8158	+	UTL8158	intergenic	unannotated	repeat	LTR	ANTXRL	LTR	100	0	0	0	0	0	81	0	1
chr10	46361506	46361767	0	MSTRG.8159	+	UTL8159	intergenic	unannotated	repeat	LTR	ANXA8L1	LTR	100	0	0	0	0	0	261	0	1
chr10	46362376	46362578	0	MSTRG.8160	+	UTL8160	intergenic	unannotated	intergenic	intergenic	ANXA8L1	NONE	0	0	0	0	0	0	202	0	1
chr10	46460905	46461043	0	MSTRG.8161	-	UTL8161	intergenic	unannotated	readthrough	readthrough	NPY4R	NONE	0	0	0	0	0	0	138	0	1
chr10	46541306	46549261	0	MSTRG.8162	-	UTL8162	intergenic	unannotated	intergenic	intergenic	GPRIN2	LINE	10.141034251175284	0	0	0	0	0	7955	0	1
chr10	46555392	46557056	0	MSTRG.8163	-	UTL8163	intergenic	unannotated	cre	pELS	GPRIN2	ambiguous	9.148936170212766	0	0	0	0	0	1664	0	1
chr10	46656282	46656506	0	MSTRG.8164	-	UTL8164	intergenic	unannotated	repeat	ambiguous	SYT15	ambiguous	58.333333333333336	0	0	0	0	0	224	0	1
chr10	46658815	46658912	0	MSTRG.8165	+	UTL8165	intergenic	unannotated	intergenic	intergenic	SYT15	NONE	0	0	0	0	0	0	97	0	1
chr10	46661247	46661496	0	MSTRG.8166	-	UTL8166	intergenic	unannotated	repeat	ambiguous	SYT15	ambiguous	63.1578947368421	0	0	0	0	0	249	0	1
chr10	46672924	46673288	0	MSTRG.8167	-	UTL8167	intergenic	unannotated	repeat	LINE	SYT15	LINE	100	0	0	0	0	0	364	0	1
chr10	46673944	46674173	0	MSTRG.8168	-	UTL8168	intergenic	unannotated	repeat	ambiguous	SYT15	ambiguous	85.71428571428571	0	0	0	0	0	229	0	1
chr10	46681658	46681797	0	MSTRG.8169	-	UTL8169	intergenic	unannotated	intergenic	intergenic	SYT15	SINE	7.142857142857142	0	0	0	0	0	139	0	1
chr10	46686125	46686439	0	MSTRG.8170	-	UTL8170	intergenic	unannotated	repeat	LINE	SYT15	LINE	94.44444444444444	0	0	0	0	0	314	0	1
chr10	46686752	46686865	0	MSTRG.8171	-	UTL8171	intergenic	unannotated	repeat	LINE	SYT15	LINE	100	0	0	0	0	0	113	0	1
chr10	46696821	46697022	0	MSTRG.8172	-	UTL8172	intergenic	unannotated	intergenic	intergenic	SYT15	ambiguous	44.44444444444444	0	0	0	0	0	201	0	1
chr10	46709444	46709567	0	MSTRG.8173	+	UTL8173	intergenic	unannotated	intergenic	intergenic	SYT15	NONE	0	0	0	0	0	0	123	0	1
chr10	46720569	46720609	0	MSTRG.8174	-	UTL8174	intergenic	unannotated	intergenic	intergenic	SYT15	NONE	0	0	0	0	0	0	40	0	1
chr10	46760402	46760794	0	MSTRG.8175	+	UTL8175	intergenic	unannotated	repeat	LINE	PTPN20	LINE	100	0	0	0	0	0	392	0	1
chr10	46811844	46816541	0	MSTRG.8176	+	UTL8176	intergenic	unannotated	readthrough	readthrough	PTPN20	SINE	20.588235294117645	0	0	0	0	0	4697	0	1
chr10	46833645	46833785	0	MSTRG.8177	-	UTL8177	intergenic	unannotated	repeat	DNA	PTPN20	DNA	100	0	0	0	0	0	140	0	1
chr10	46836013	46836166	0	MSTRG.8178	-	UTL8178	intergenic	unannotated	repeat	SINE	PTPN20	SINE	57.14285714285714	0	0	0	0	0	153	0	1
chr10	46836475	46839982	0	MSTRG.8179	+	UTL8179	intergenic	unannotated	intergenic	intergenic	PTPN20	SINE	10.317460317460316	0	0	0	0	0	3507	0	1
chr10	46840277	46840734	0	MSTRG.8180	+	UTL8180	intergenic	unannotated	intergenic	intergenic	PTPN20	NONE	0	0	0	0	0	0	457	0	1
chr10	46842355	46842541	0	MSTRG.8181	+	UTL8181	intergenic	unannotated	intergenic	intergenic	PTPN20	SINE	45.45454545454545	0	0	0	0	0	186	0	1
chr10	46845114	46845147	0	MSTRG.8182	-	UTL8182	intergenic	unannotated	intergenic	intergenic	PTPN20	NONE	0	0	0	0	0	0	33	0	1
chr10	46932058	46932365	0	MSTRG.8183	-	UTL8183	intergenic	unannotated	repeat	ambiguous	PTPN20	ambiguous	51.61290322580645	0	0	0	0	0	307	0	1
chr10	46951135	46951261	0	MSTRG.8184	-	UTL8184	intergenic	unannotated	repeat	SINE	PTPN20	SINE	100	0	0	0	0	0	126	0	1
chr10	46999253	46999319	0	MSTRG.8185	-	UTL8185	intergenic	unannotated	antisense	antisense	PTPN20	NONE	0	0	0	0	0	0	66	0	1
chr10	47030767	47030858	0	MSTRG.8186	+	UTL8186	intergenic	unannotated	intergenic	intergenic	PTPN20	NONE	0	0	0	0	0	0	91	0	1
chr10	47066933	47066966	0	MSTRG.8187	-	UTL8187	intergenic	unannotated	repeat	SINE	PTPN20	SINE	60	0	0	0	0	0	33	0	1
chr10	47496581	47499495	0	MSTRG.8188	-	UTL8188	intergenic	unannotated	repeat	LINE	AGAP9	LINE	51.1326860841424	0	0	0	0	0	2914	0	1
chr10	47499747	47500671	0	MSTRG.8189	-	UTL8189	intergenic	unannotated	repeat	SINE	AGAP9	SINE	58.69565217391305	0	0	0	0	0	924	0	1
chr10	47500950	47502056	0	MSTRG.8190	-	UTL8190	intergenic	unannotated	repeat	SINE	AGAP9	SINE	62.37623762376238	0	0	0	0	0	1106	0	1
chr10	47530595	47530738	0	MSTRG.8191	+	UTL8191	intergenic	unannotated	antisense	antisense	AGAP9	NONE	0	0	0	0	0	0	143	0	1
chr10	47578813	47578881	0	MSTRG.8192	+	UTL8192	intergenic	unannotated	intergenic	intergenic	AGAP9	NONE	0	0	0	0	0	0	68	0	1
chr10	47643432	47643568	0	MSTRG.8193	+	UTL8193	intergenic	unannotated	repeat	ambiguous	FO681492.1	ambiguous	87.5	0	0	0	0	0	136	0	1
chr10	47655815	47656038	0	MSTRG.8194	+	UTL8194	intergenic	unannotated	repeat	SINE	FO681492.1	SINE	100	0	0	0	0	0	223	0	1
chr10	47658843	47658957	0	MSTRG.8195	+	UTL8195	intergenic	unannotated	intergenic	intergenic	FO681492.1	NONE	0	0	0	0	0	0	114	0	1
chr10	47683475	47683612	0	MSTRG.8196	+	UTL8196	intergenic	unannotated	intergenic	intergenic	FO681492.1	NONE	0	0	0	0	0	0	137	0	1
chr10	47685091	47685398	0	MSTRG.8197	+	UTL8197	intergenic	unannotated	repeat	ambiguous	FO681492.1	ambiguous	62.5	0	0	0	0	0	307	0	1
chr10	47730992	47731232	0	MSTRG.8198	+	UTL8198	intergenic	unannotated	intergenic	intergenic	FO681492.1	LTR	50	0	0	0	0	0	240	0	1
chr10	47733777	47733961	0	MSTRG.8199	-	UTL8199	intergenic	unannotated	intergenic	intergenic	FO681492.1	NONE	0	0	0	0	0	0	184	0	1
chr10	47748388	47748620	0	MSTRG.8200	+	UTL8200	intergenic	unannotated	repeat	SINE	FO681492.1	SINE	70	0	0	0	0	0	232	0	1
chr10	47749249	47750331	0	MSTRG.8201	+	UTL8201	intergenic	unannotated	repeat	LINE	FO681492.1	LINE	100	0	0	0	0	0	1082	0	1
chr10	47883379	47883552	0	MSTRG.8202	-	UTL8202	intergenic	unannotated	repeat	ambiguous	NPY4R2	ambiguous	85.71428571428571	0	0	0	0	0	173	0	1
chr10	47898801	47898870	0	MSTRG.8203	-	UTL8203	intergenic	unannotated	repeat	SINE	NPY4R2	SINE	100	0	0	0	0	0	69	0	1
chr10	48007533	48008175	0	MSTRG.8204	-	UTL8204	intergenic	unannotated	repeat	SINE	FAM25C	SINE	76.47058823529412	0	0	0	0	0	642	0	1
chr10	48009746	48009855	0	MSTRG.8205	+	UTL8205	intergenic	unannotated	intergenic	intergenic	FAM25C	NONE	0	0	0	0	0	0	109	0	1
chr10	48036091	48036638	0	MSTRG.8206	-	UTL8206	intergenic	unannotated	intergenic	intergenic	FAM25C	SINE	50	0	0	0	0	0	547	0	1
chr10	48042604	48042883	0	MSTRG.8207	-	UTL8207	intergenic	unannotated	repeat	SINE	FAM25C	SINE	88.88888888888889	0	0	0	0	0	279	0	1
chr10	48057671	48057744	0	MSTRG.8208	+	UTL8208	intergenic	unannotated	antisense	antisense	FAM25C	NONE	0	0	0	0	0	0	73	0	1
chr10	48119476	48119790	0	MSTRG.8209	+	UTL8209	intergenic	unannotated	intergenic	intergenic	FRMPD2	ambiguous	25	0	0	0	0	0	314	0	1
chr10	48152813	48153083	0	MSTRG.8210	+	UTL8210	intergenic	unannotated	repeat	SimpleRepeat	FRMPD2	SimpleRepeat	100	0	0	0	0	0	270	0	1
chr10	48278953	48279001	0	MSTRG.8211	+	UTL8211	intergenic	unannotated	intergenic	intergenic	FRMPD2	NONE	0	0	0	0	0	0	48	0	1
chr10	48280758	48280820	0	MSTRG.8213	+	UTL8213	intergenic	unannotated	intergenic	intergenic	FRMPD2	NONE	0	0	0	0	0	0	62	0	1
chr10	48312206	48312249	0	MSTRG.8212	-	UTL8212	intergenic	unannotated	antisense	antisense	MAPK8	NONE	0	0	0	0	0	0	43	0	1
chr10	48362208	48362249	0	MSTRG.8214	-	UTL8214	intergenic	unannotated	antisense	antisense	MAPK8	NONE	0	0	0	0	0	0	41	0	1
chr10	48439189	48449262	0	MSTRG.8215	+	UTL8215	intergenic	unannotated	readthrough	readthrough	MAPK8	LINE	13.625000000000002	0	0	0	0	0	10073	0	1
chr10	48561976	48562358	0	MSTRG.8216	+	UTL8216	intergenic	unannotated	repeat	LINE	ARHGAP22	LINE	56.25	0	0	0	0	0	382	0	1
chr10	48657518	48657561	0	MSTRG.8217	-	UTL8217	intergenic	unannotated	cre	DNase-H3K4me3	ARHGAP22	NONE	0	0	0	0	0	0	43	0	1
chr10	48735121	48735164	0	MSTRG.8218	-	UTL8218	intergenic	unannotated	antisense	antisense	WDFY4	NONE	0	0	0	0	0	0	43	0	1
chr10	48963750	48963782	0	MSTRG.8219	-	UTL8219	intergenic	unannotated	antisense	antisense	WDFY4	NONE	0	0	0	0	0	0	32	0	1
chr10	49008406	49008479	0	MSTRG.8220	-	UTL8220	intergenic	unannotated	antisense	antisense	VSTM4	NONE	0	0	0	0	0	0	73	0	1
chr10	49070184	49070286	0	MSTRG.8221	+	UTL8221	intergenic	unannotated	repeat	ambiguous	VSTM4	ambiguous	100	0	0	0	0	0	102	0	1
chr10	49172081	49172154	0	MSTRG.8222	+	UTL8222	intergenic	unannotated	antisense	antisense	TMEM273	NONE	0	0	0	0	0	0	73	0	1
chr10	49182531	49182664	0	MSTRG.8223	+	UTL8223	intergenic	unannotated	antisense	antisense	TMEM273	NONE	0	0	0	0	0	0	133	0	1
chr10	49185793	49185830	0	MSTRG.8224	+	UTL8224	intergenic	unannotated	repeat	SINE	TMEM273	SINE	100	0	0	0	0	0	37	0	1
chr10	49246845	49246969	0	MSTRG.8225	-	UTL8225	intergenic	unannotated	repeat	LINE	C10orf71	LINE	100	0	0	0	0	0	124	0	1
chr10	49255423	49255483	0	MSTRG.8226	+	UTL8226	intergenic	unannotated	intergenic	intergenic	C10orf71	NONE	0	0	0	0	0	0	60	0	1
chr10	49488195	49488230	0	MSTRG.8227	+	UTL8227	intergenic	unannotated	antisense	antisense	ERCC6	NONE	0	0	0	0	0	0	35	0	1
chr10	49510979	49511042	0	MSTRG.8228	+	UTL8228	intergenic	unannotated	antisense	antisense	ERCC6	NONE	0	0	0	0	0	0	63	0	1
chr10	49519226	49519255	0	MSTRG.8229	+	UTL8229	intergenic	unannotated	antisense	antisense	ERCC6	NONE	0	0	0	0	0	0	29	0	1
chr10	49550071	49550745	0	MSTRG.8230	-	UTL8230	intergenic	unannotated	intergenic	intergenic	ERCC6	LTR	36.36363636363637	0	0	0	0	0	674	0	1
chr10	49575044	49575334	0	MSTRG.8232	-	UTL8232	intergenic	unannotated	intergenic	intergenic	CHAT	NONE	0	0	0	0	0	0	290	0	1
chr10	49576485	49576636	0	MSTRG.8231	+	UTL8231	intergenic	unannotated	intergenic	intergenic	CHAT	ambiguous	37.5	0	0	0	0	0	151	0	1
chr10	49649746	49649936	0	MSTRG.8233	-	UTL8233	intergenic	unannotated	antisense	antisense	CHAT	ambiguous	44.44444444444444	0	0	0	0	0	190	0	1
chr10	49703254	49703347	0	MSTRG.8234	-	UTL8234	intergenic	unannotated	antisense	antisense	C10orf53	NONE	0	0	0	0	0	0	93	0	1
chr10	49769668	49769769	0	MSTRG.8235	-	UTL8235	intergenic	unannotated	intergenic	intergenic	OGDHL	NONE	0	0	0	0	0	0	101	0	1
chr10	49774296	49774439	0	MSTRG.8236	+	UTL8236	intergenic	unannotated	intergenic	intergenic	OGDHL	LINE	8.333333333333332	0	0	0	0	0	143	0	1
chr10	49795235	49795312	0	MSTRG.8237	-	UTL8237	intergenic	unannotated	intergenic	intergenic	PARG	NONE	0	0	0	0	0	0	77	0	1
chr10	49806469	49818454	0	MSTRG.8238	-	UTL8238	intergenic	unannotated	readthrough	readthrough	PARG	LINE	59.3141797961075	0	0	0	0	0	11985	0	1
chr10	49912674	49913129	0	MSTRG.8239	+	UTL8239	intergenic	unannotated	antisense	antisense	PARG	SINE	48.61111111111111	0	0	0	0	0	455	0	1
chr10	49921307	49921477	0	MSTRG.8240	+	UTL8240	intergenic	unannotated	antisense	antisense	PARG	SINE	40	0	0	0	0	0	170	0	1
chr10	49981855	49982354	0	MSTRG.8241	+	UTL8241	intergenic	unannotated	readthrough	readthrough	AGAP6	NONE	0	0	0	0	0	0	499	0	1
chr10	50010355	50013660	0	MSTRG.8242	+	UTL8242	intergenic	unannotated	readthrough	readthrough	AGAP6	SINE	25	0	0	0	0	0	3305	0	1
chr10	50014449	50014556	0	MSTRG.8243	-	UTL8243	intergenic	unannotated	intergenic	intergenic	AGAP6	NONE	0	0	0	0	0	0	107	0	1
chr10	50051591	50051803	0	MSTRG.8244	+	UTL8244	intergenic	unannotated	repeat	SINE	WASHC2A	SINE	100	0	0	0	0	0	212	0	1
chr10	50133318	50135234	0	MSTRG.8245	+	UTL8245	intergenic	unannotated	readthrough	readthrough	WASHC2A	DNA	28.57142857142857	0	0	0	0	0	1916	0	1
chr10	50174747	50174999	0	MSTRG.8246	-	UTL8246	intergenic	unannotated	intergenic	intergenic	ASAH2	NONE	0	0	0	0	0	0	252	0	1
chr10	50202567	50202632	0	MSTRG.8247	+	UTL8247	intergenic	unannotated	antisense	antisense	ASAH2	NONE	0	0	0	0	0	0	65	0	1
chr10	50267123	50267348	0	MSTRG.8248	+	UTL8248	intergenic	unannotated	repeat	SINE	ASAH2	SINE	53.48837209302325	0	0	0	0	0	225	0	1
chr10	50300288	50305647	0	MSTRG.8249	-	UTL8249	intergenic	unannotated	readthrough	readthrough	SGMS1	LINE	56.44171779141104	0	0	0	0	0	5359	0	1
chr10	50319139	50319181	0	MSTRG.8251	+	UTL8251	intergenic	unannotated	repeat	ambiguous	SGMS1	ambiguous	100	0	0	0	0	0	42	0	1
chr10	50322783	50323045	0	MSTRG.8250	+	UTL8250	intergenic	unannotated	antisense	antisense	SGMS1	NONE	0	0	0	0	0	0	262	0	1
chr10	50388420	50388500	0	MSTRG.8252	+	UTL8252	intergenic	unannotated	antisense	antisense	SGMS1	NONE	0	0	0	0	0	0	80	0	1
chr10	50500036	50500252	0	MSTRG.8253	+	UTL8253	intergenic	unannotated	repeat	ambiguous	SGMS1	ambiguous	57.14285714285714	0	0	0	0	0	216	0	1
chr10	50582812	50582952	0	MSTRG.8254	+	UTL8254	intergenic	unannotated	antisense	antisense	SGMS1	NONE	0	0	0	0	0	0	140	0	1
chr10	50624109	50624837	0	MSTRG.8255	+	UTL8255	intergenic	unannotated	cre	PLS	SGMS1	NONE	0	0	0	0	0	0	728	0	1
chr10	50628500	50628563	0	MSTRG.8256	-	UTL8256	intergenic	unannotated	repeat	ambiguous	SGMS1	ambiguous	66.66666666666666	0	0	0	0	0	63	0	1
chr10	50669393	50669610	0	MSTRG.8257	+	UTL8257	intergenic	unannotated	intergenic	intergenic	SGMS1	SINE	22.22222222222222	0	0	0	0	0	217	0	1
chr10	50687025	50687097	0	MSTRG.8258	-	UTL8258	intergenic	unannotated	intergenic	intergenic	ASAH2B	NONE	0	0	0	0	0	0	72	0	1
chr10	50722226	50722257	0	MSTRG.8259	-	UTL8259	intergenic	unannotated	intergenic	intergenic	ASAH2B	NONE	0	0	0	0	0	0	31	0	1
chr10	50873564	50873632	0	MSTRG.8260	+	UTL8260	intergenic	unannotated	antisense	antisense	A1CF	NONE	0	0	0	0	0	0	68	0	1
chr10	50889580	50889615	0	MSTRG.8261	-	UTL8261	intergenic	unannotated	intergenic	intergenic	A1CF	NONE	0	0	0	0	0	0	35	0	1
chr10	50933986	50934015	0	MSTRG.8262	-	UTL8262	intergenic	unannotated	repeat	LINE	A1CF	LINE	100	0	0	0	0	0	29	0	1
chr10	50940031	50940099	0	MSTRG.8263	-	UTL8263	intergenic	unannotated	intergenic	intergenic	PRKG1	NONE	0	0	0	0	0	0	68	0	1
chr10	50941280	50941357	0	MSTRG.8264	+	UTL8264	intergenic	unannotated	intergenic	intergenic	PRKG1	NONE	0	0	0	0	0	0	77	0	1
chr10	50952016	50952128	0	MSTRG.8265	-	UTL8265	intergenic	unannotated	intergenic	intergenic	PRKG1	NONE	0	0	0	0	0	0	112	0	1
chr10	50953970	50954158	0	MSTRG.8266	-	UTL8266	intergenic	unannotated	repeat	SINE	PRKG1	SINE	71.42857142857143	0	0	0	0	0	188	0	1
chr10	50966044	50966139	0	MSTRG.8267	-	UTL8267	intergenic	unannotated	intergenic	intergenic	PRKG1	SINE	25	0	0	0	0	0	95	0	1
chr10	51068461	51074652	0	MSTRG.8268	-	UTL8268	intergenic	unannotated	cre	pELS	PRKG1	SINE	2.0771513353115725	0	0	0	0	0	6191	0	1
chr10	51166171	51166245	0	MSTRG.8269	-	UTL8269	intergenic	unannotated	antisense	antisense	PRKG1	NONE	0	0	0	0	0	0	74	0	1
chr10	51301452	51301483	0	MSTRG.8270	-	UTL8270	intergenic	unannotated	antisense	antisense	PRKG1	NONE	0	0	0	0	0	0	31	0	1
chr10	51306112	51306164	0	MSTRG.8271	-	UTL8271	intergenic	unannotated	antisense	antisense	PRKG1	NONE	0	0	0	0	0	0	52	0	1
chr10	51480842	51480928	0	MSTRG.8272	-	UTL8272	intergenic	unannotated	antisense	antisense	PRKG1	NONE	0	0	0	0	0	0	86	0	1
chr10	51503870	51503901	0	MSTRG.8273	-	UTL8273	intergenic	unannotated	antisense	antisense	PRKG1	NONE	0	0	0	0	0	0	31	0	1
chr10	51601715	51601788	0	MSTRG.8274	-	UTL8274	intergenic	unannotated	antisense	antisense	PRKG1	ambiguous	41.935483870967744	0	0	0	0	0	73	0	1
chr10	51686266	51695627	0	MSTRG.8275	-	UTL8275	intergenic	unannotated	readthrough	readthrough	PRKG1	SINE	13.755458515283841	0	0	0	0	0	9361	0	1
chr10	51728442	51728495	0	MSTRG.8276	-	UTL8276	intergenic	unannotated	repeat	ambiguous	PRKG1	ambiguous	100	0	0	0	0	0	53	0	1
chr10	51937730	51937800	0	MSTRG.8277	-	UTL8277	intergenic	unannotated	antisense	antisense	PRKG1	NONE	0	0	0	0	0	0	70	0	1
chr10	52005228	52005294	0	MSTRG.8278	-	UTL8278	intergenic	unannotated	repeat	SINE	PRKG1	SINE	100	0	0	0	0	0	66	0	1
chr10	52012615	52039384	0	MSTRG.8280	-	UTL8280	intergenic	unannotated	cre	dELS	PRKG1	LTR	39.63137349591533	0	0	0	0	0	26769	0	1
chr10	52046750	52046779	0	MSTRG.8279	-	UTL8279	intergenic	unannotated	antisense	antisense	PRKG1	NONE	0	0	0	0	0	0	29	0	1
chr10	52108734	52109112	0	MSTRG.8281	-	UTL8281	intergenic	unannotated	repeat	ambiguous	PRKG1	ambiguous	56.52173913043478	0	0	0	0	0	378	0	1
chr10	52186080	52186228	0	MSTRG.8282	-	UTL8282	intergenic	unannotated	antisense	antisense	PRKG1	NONE	0	0	0	0	0	0	148	0	1
chr10	52321879	52322167	0	MSTRG.8283	+	UTL8283	intergenic	unannotated	repeat	SINE	DKK1	SINE	81.81818181818183	0	0	0	0	0	288	0	1
chr10	52327819	52327897	0	MSTRG.8284	+	UTL8284	intergenic	unannotated	repeat	SINE	DKK1	SINE	97.05882352941177	0	0	0	0	0	78	0	1
chr10	52333079	52333127	0	MSTRG.8285	+	UTL8285	intergenic	unannotated	intergenic	intergenic	DKK1	NONE	0	0	0	0	0	0	48	0	1
chr10	52343367	52343519	0	MSTRG.8286	+	UTL8286	intergenic	unannotated	intergenic	intergenic	DKK1	NONE	0	0	0	0	0	0	152	0	1
chr10	52478913	52479092	0	MSTRG.8287	+	UTL8287	intergenic	unannotated	repeat	SINE	DKK1	SINE	88.88888888888889	0	0	0	0	0	179	0	1
chr10	52489530	52489776	0	MSTRG.8288	+	UTL8288	intergenic	unannotated	repeat	SINE	DKK1	SINE	77.77777777777779	0	0	0	0	0	246	0	1
chr10	52579835	52580070	0	MSTRG.8289	+	UTL8289	intergenic	unannotated	antisense	antisense	MBL2	SINE	27.27272727272727	0	0	0	0	0	235	0	1
chr10	52617731	52617914	0	MSTRG.8290	+	UTL8290	intergenic	unannotated	antisense	antisense	MBL2	NONE	0	0	0	0	0	0	183	0	1
chr10	52645735	52646251	0	MSTRG.8291	+	UTL8291	intergenic	unannotated	antisense	antisense	MBL2	ambiguous	30.909090909090907	0	0	0	0	0	516	0	1
chr10	52821971	52822058	0	MSTRG.8292	+	UTL8292	intergenic	unannotated	intergenic	intergenic	MBL2	NONE	0	0	0	0	0	0	87	0	1
chr10	52867943	52867988	0	MSTRG.8293	+	UTL8293	intergenic	unannotated	repeat	LTR	MBL2	LTR	100	0	0	0	0	0	45	0	1
chr10	52894477	52894533	0	MSTRG.8294	-	UTL8294	intergenic	unannotated	intergenic	intergenic	MBL2	NONE	0	0	0	0	0	0	56	0	1
chr10	52912110	52912175	0	MSTRG.8295	-	UTL8295	intergenic	unannotated	intergenic	intergenic	MBL2	NONE	0	0	0	0	0	0	65	0	1
chr10	52921117	52921174	0	MSTRG.8296	+	UTL8296	intergenic	unannotated	intergenic	intergenic	MBL2	NONE	0	0	0	0	0	0	57	0	1
chr10	52967697	52969714	0	MSTRG.8297	+	UTL8297	intergenic	unannotated	cre	dELS	MBL2	LTR	43.47826086956522	0	0	0	0	0	2017	0	1
chr10	52975491	52975526	0	MSTRG.8298	+	UTL8298	intergenic	unannotated	antisense	antisense	MBL2	NONE	0	0	0	0	0	0	35	0	1
chr10	52995419	52995475	0	MSTRG.8299	-	UTL8299	intergenic	unannotated	intergenic	intergenic	MBL2	NONE	0	0	0	0	0	0	56	0	1
chr10	53002988	53003080	0	MSTRG.8300	-	UTL8300	intergenic	unannotated	intergenic	intergenic	MBL2	NONE	0	0	0	0	0	0	92	0	1
chr10	53019046	53019473	0	MSTRG.8301	+	UTL8301	intergenic	unannotated	intergenic	intergenic	MBL2	ambiguous	45	0	0	0	0	0	427	0	1
chr10	53022945	53023873	0	MSTRG.8302	+	UTL8302	intergenic	unannotated	cre	dELS	MBL2	LTR	97.43589743589743	0	0	0	0	0	928	0	1
chr10	53031493	53031704	0	MSTRG.8303	+	UTL8303	intergenic	unannotated	intergenic	intergenic	MBL2	LINE	50	0	0	0	0	0	211	0	1
chr10	53046154	53046213	0	MSTRG.8304	-	UTL8304	intergenic	unannotated	intergenic	intergenic	MBL2	LINE	18.75	0	0	0	0	0	59	0	1
chr10	53056232	53056302	0	MSTRG.8305	-	UTL8305	intergenic	unannotated	repeat	LINE	MBL2	LINE	100	0	0	0	0	0	70	0	1
chr10	53070631	53070670	0	MSTRG.8306	-	UTL8306	intergenic	unannotated	intergenic	intergenic	MBL2	NONE	0	0	0	0	0	0	39	0	1
chr10	53101814	53101999	0	MSTRG.8307	+	UTL8307	intergenic	unannotated	intergenic	intergenic	MBL2	NONE	0	0	0	0	0	0	185	0	1
chr10	53113441	53113516	0	MSTRG.8308	-	UTL8308	intergenic	unannotated	intergenic	intergenic	MBL2	NONE	0	0	0	0	0	0	75	0	1
chr10	53160541	53160610	0	MSTRG.8309	-	UTL8309	intergenic	unannotated	intergenic	intergenic	MBL2	NONE	0	0	0	0	0	0	69	0	1
chr10	53186058	53186112	0	MSTRG.8310	+	UTL8310	intergenic	unannotated	intergenic	intergenic	MBL2	NONE	0	0	0	0	0	0	54	0	1
chr10	53239978	53240035	0	MSTRG.8311	-	UTL8311	intergenic	unannotated	intergenic	intergenic	MBL2	NONE	0	0	0	0	0	0	57	0	1
chr10	53243810	53243997	0	MSTRG.8312	-	UTL8312	intergenic	unannotated	repeat	DNA	MBL2	DNA	100	0	0	0	0	0	187	0	1
chr10	53247812	53247980	0	MSTRG.8313	-	UTL8313	intergenic	unannotated	intergenic	intergenic	MBL2	NONE	0	0	0	0	0	0	168	0	1
chr10	53325830	53325867	0	MSTRG.8314	-	UTL8314	intergenic	unannotated	repeat	SINE	PCDH15	SINE	100	0	0	0	0	0	37	0	1
chr10	53356871	53358898	0	MSTRG.8315	-	UTL8315	intergenic	unannotated	cre	dELS	PCDH15	LTR	68.30188679245282	0	0	0	0	0	2027	0	1
chr10	53367693	53367812	0	MSTRG.8316	-	UTL8316	intergenic	unannotated	intergenic	intergenic	PCDH15	NONE	0	0	0	0	0	0	119	0	1
chr10	53381430	53381560	0	MSTRG.8317	-	UTL8317	intergenic	unannotated	repeat	SINE	PCDH15	SINE	66.66666666666666	0	0	0	0	0	130	0	1
chr10	53446558	53446592	0	MSTRG.8318	-	UTL8318	intergenic	unannotated	intergenic	intergenic	PCDH15	NONE	0	0	0	0	0	0	34	0	1
chr10	53456552	53456814	0	MSTRG.8319	-	UTL8319	intergenic	unannotated	repeat	SINE	PCDH15	SINE	57.89473684210527	0	0	0	0	0	262	0	1
chr10	53458195	53458396	0	MSTRG.8320	+	UTL8320	intergenic	unannotated	readthrough	readthrough	PCDH15	LINE	77	0	0	0	0	0	201	0	1
chr10	53458714	53458986	0	MSTRG.8321	+	UTL8321	intergenic	unannotated	intergenic	intergenic	PCDH15	ambiguous	36.45833333333333	0	0	0	0	0	272	0	1
chr10	53460861	53463769	0	MSTRG.8322	-	UTL8322	intergenic	unannotated	cre	dELS	PCDH15	LINE	63.46153846153846	0	0	0	0	0	2908	0	1
chr10	53463999	53465705	0	MSTRG.8323	+	UTL8323	intergenic	unannotated	cre	dELS	PCDH15	LTR	16.666666666666664	0	0	0	0	0	1706	0	1
chr10	53470964	53471005	0	MSTRG.8324	+	UTL8324	intergenic	unannotated	intergenic	intergenic	PCDH15	NONE	0	0	0	0	0	0	41	0	1
chr10	53475031	53477503	0	MSTRG.8325	-	UTL8325	intergenic	unannotated	cre	dELS	PCDH15	LTR	39.285714285714285	0	0	0	0	0	2472	0	1
chr10	53479676	53504516	0	MSTRG.8327	-	UTL8327	intergenic	unannotated	repeat	LTR	PCDH15	LTR	50.52307692307693	0	0	0	0	0	24840	0	1
chr10	53504728	53505396	0	MSTRG.8326	+	UTL8326	intergenic	unannotated	intergenic	intergenic	PCDH15	SINE	24.242424242424242	0	0	0	0	0	668	0	1
chr10	53511099	53511465	0	MSTRG.8330	+	UTL8330	intergenic	unannotated	intergenic	intergenic	PCDH15	ambiguous	31.25	0	0	0	0	0	366	0	1
chr10	53528264	53528670	0	MSTRG.8328	+	UTL8328	intergenic	unannotated	repeat	LINE	PCDH15	LINE	56.00000000000001	0	0	0	0	0	406	0	1
chr10	53549262	53549478	0	MSTRG.8329	-	UTL8329	intergenic	unannotated	repeat	LINE	PCDH15	LINE	100	0	0	0	0	0	216	0	1
chr10	53596522	53599584	0	MSTRG.8331	-	UTL8331	intergenic	unannotated	cre	dELS	PCDH15	DNA	13.677811550151976	0	0	0	0	0	3062	0	1
chr10	53601394	53601508	0	MSTRG.8332	-	UTL8332	intergenic	unannotated	intergenic	intergenic	PCDH15	NONE	0	0	0	0	0	0	114	0	1
chr10	53612006	53612073	0	MSTRG.8333	+	UTL8333	intergenic	unannotated	intergenic	intergenic	PCDH15	NONE	0	0	0	0	0	0	67	0	1
chr10	53637849	53639737	0	MSTRG.8334	+	UTL8334	intergenic	unannotated	cre	dELS	PCDH15	DNA	16.666666666666664	0	0	0	0	0	1888	0	1
chr10	53641922	53641967	0	MSTRG.8335	-	UTL8335	intergenic	unannotated	repeat	LINE	PCDH15	LINE	85.71428571428571	0	0	0	0	0	45	0	1
chr10	53724699	53724756	0	MSTRG.8336	-	UTL8336	intergenic	unannotated	intergenic	intergenic	PCDH15	NONE	0	0	0	0	0	0	57	0	1
chr10	53890593	53890635	0	MSTRG.8337	+	UTL8337	intergenic	unannotated	antisense	antisense	PCDH15	NONE	0	0	0	0	0	0	42	0	1
chr10	53943408	53943572	0	MSTRG.8338	+	UTL8338	intergenic	unannotated	antisense	antisense	PCDH15	ambiguous	50	0	0	0	0	0	164	0	1
chr10	54104717	54104896	0	MSTRG.8339	+	UTL8339	intergenic	unannotated	antisense	antisense	PCDH15	LINE	33.33333333333333	0	0	0	0	0	179	0	1
chr10	54169244	54170421	0	MSTRG.8340	+	UTL8340	intergenic	unannotated	repeat	LTR	PCDH15	LTR	94.02985074626866	0	0	0	0	0	1177	0	1
chr10	54679204	54679260	0	MSTRG.8341	+	UTL8341	intergenic	unannotated	antisense	antisense	PCDH15	NONE	0	0	0	0	0	0	56	0	1
chr10	54712404	54712449	0	MSTRG.8342	+	UTL8342	intergenic	unannotated	antisense	antisense	PCDH15	NONE	0	0	0	0	0	0	45	0	1
chr10	54761617	54761682	0	MSTRG.8343	+	UTL8343	intergenic	unannotated	repeat	ambiguous	PCDH15	ambiguous	100	0	0	0	0	0	65	0	1
chr10	54837025	54837157	0	MSTRG.8344	+	UTL8344	intergenic	unannotated	antisense	antisense	PCDH15	NONE	0	0	0	0	0	0	132	0	1
chr10	55052521	55052565	0	MSTRG.8345	+	UTL8345	intergenic	unannotated	antisense	antisense	PCDH15	ambiguous	44.44444444444444	0	0	0	0	0	44	0	1
chr10	55307492	55307530	0	MSTRG.8346	+	UTL8346	intergenic	unannotated	repeat	SINE	PCDH15	SINE	100	0	0	0	0	0	38	0	1
chr10	55336111	55336155	0	MSTRG.8347	+	UTL8347	intergenic	unannotated	antisense	antisense	PCDH15	DNA	50	0	0	0	0	0	44	0	1
chr10	55370208	55370264	0	MSTRG.8348	+	UTL8348	intergenic	unannotated	antisense	antisense	PCDH15	NONE	0	0	0	0	0	0	56	0	1
chr10	55471619	55471751	0	MSTRG.8349	+	UTL8349	intergenic	unannotated	antisense	antisense	PCDH15	NONE	0	0	0	0	0	0	132	0	1
chr10	55632076	55632201	0	MSTRG.8350	-	UTL8350	intergenic	unannotated	intergenic	intergenic	PCDH15	NONE	0	0	0	0	0	0	125	0	1
chr10	55685151	55685353	0	MSTRG.8351	+	UTL8351	intergenic	unannotated	repeat	LINE	PCDH15	LINE	100	0	0	0	0	0	202	0	1
chr10	55689220	55802561	0	MSTRG.8352	-	UTL8352	intergenic	unannotated	intergenic	intergenic	PCDH15	LINE	26.808336738863915	0	0	0	0	0	113341	0	1
chr10	55807778	55808107	0	MSTRG.8353	-	UTL8353	intergenic	unannotated	intergenic	intergenic	PCDH15	LINE	43.58974358974359	0	0	0	0	0	329	0	1
chr10	55825223	55825303	0	MSTRG.8354	+	UTL8354	intergenic	unannotated	repeat	LTR	PCDH15	LTR	100	0	0	0	0	0	80	0	1
chr10	55829538	55829828	0	MSTRG.8355	+	UTL8355	intergenic	unannotated	repeat	ambiguous	PCDH15	ambiguous	73.68421052631578	0	0	0	0	0	290	0	1
chr10	55844860	55900185	0	MSTRG.8356	-	UTL8356	intergenic	unannotated	intergenic	intergenic	PCDH15	LINE	23.895323895323894	0	0	0	0	0	55325	0	1
chr10	55955145	55955288	0	MSTRG.8357	+	UTL8357	intergenic	unannotated	intergenic	intergenic	PCDH15	ambiguous	28.57142857142857	0	0	0	0	0	143	0	1
chr10	55972404	55972440	0	MSTRG.8358	+	UTL8358	intergenic	unannotated	repeat	LTR	PCDH15	LTR	100	0	0	0	0	0	36	0	1
chr10	56064556	56064585	0	MSTRG.8359	-	UTL8359	intergenic	unannotated	intergenic	intergenic	ZWINT	SINE	50	0	0	0	0	0	29	0	1
chr10	56311885	56311985	0	MSTRG.8360	+	UTL8360	intergenic	unannotated	intergenic	intergenic	ZWINT	NONE	0	0	0	0	0	0	100	0	1
chr10	56346050	56357425	0	MSTRG.8361	-	UTL8361	intergenic	unannotated	readthrough	readthrough	ZWINT	LINE	22.944297082228115	0	0	0	0	0	11375	0	1
chr10	56361481	56378304	0	MSTRG.8362	+	UTL8362	intergenic	unannotated	cre	PLS	ZWINT	LINE	45	0	0	0	0	0	16823	0	1
chr10	56399096	56399146	0	MSTRG.8363	+	UTL8363	intergenic	unannotated	repeat	LTR	ZWINT	LTR	100	0	0	0	0	0	50	0	1
chr10	56473607	56473688	0	MSTRG.8364	-	UTL8364	intergenic	unannotated	intergenic	intergenic	ZWINT	NONE	0	0	0	0	0	0	81	0	1
chr10	56598820	56598855	0	MSTRG.8365	-	UTL8365	intergenic	unannotated	intergenic	intergenic	ZWINT	NONE	0	0	0	0	0	0	35	0	1
chr10	56612960	56612989	0	MSTRG.8366	-	UTL8366	intergenic	unannotated	repeat	LINE	ZWINT	LINE	100	0	0	0	0	0	29	0	1
chr10	56659217	56659343	0	MSTRG.8367	-	UTL8367	intergenic	unannotated	intergenic	intergenic	ZWINT	NONE	0	0	0	0	0	0	126	0	1
chr10	56697409	56697740	0	MSTRG.8368	+	UTL8368	intergenic	unannotated	repeat	SINE	ZWINT	SINE	56.25	0	0	0	0	0	331	0	1
chr10	56723840	56724130	0	MSTRG.8369	-	UTL8369	intergenic	unannotated	intergenic	intergenic	ZWINT	SINE	37.83783783783784	0	0	0	0	0	290	0	1
chr10	56823090	56823131	0	MSTRG.8370	-	UTL8370	intergenic	unannotated	repeat	LTR	ZWINT	LTR	100	0	0	0	0	0	41	0	1
chr10	56856906	56856992	0	MSTRG.8371	-	UTL8371	intergenic	unannotated	intergenic	intergenic	ZWINT	NONE	0	0	0	0	0	0	86	0	1
chr10	56863939	56864001	0	MSTRG.8372	+	UTL8372	intergenic	unannotated	intergenic	intergenic	ZWINT	NONE	0	0	0	0	0	0	62	0	1
chr10	56899103	56899142	0	MSTRG.8373	+	UTL8373	intergenic	unannotated	intergenic	intergenic	ZWINT	NONE	0	0	0	0	0	0	39	0	1
chr10	57003301	57003454	0	MSTRG.8374	-	UTL8374	intergenic	unannotated	repeat	SINE	ZWINT	SINE	75	0	0	0	0	0	153	0	1
chr10	57083752	57084083	0	MSTRG.8375	-	UTL8375	intergenic	unannotated	intergenic	intergenic	ZWINT	ambiguous	26.277372262773724	0	0	0	0	0	331	0	1
chr10	57090408	57222800	0	MSTRG.8376	-	UTL8376	intergenic	unannotated	cre	dELS	ZWINT	LINE	29.94810047747561	0	0	0	0	0	132392	0	1
chr10	57241536	57241692	0	MSTRG.8377	+	UTL8377	intergenic	unannotated	repeat	LINE	ZWINT	LINE	100	0	0	0	0	0	156	0	1
chr10	57248621	57248664	0	MSTRG.8378	+	UTL8378	intergenic	unannotated	intergenic	intergenic	ZWINT	NONE	0	0	0	0	0	0	43	0	1
chr10	57255459	57255649	0	MSTRG.8379	-	UTL8379	intergenic	unannotated	repeat	SINE	ZWINT	SINE	56.666666666666664	0	0	0	0	0	190	0	1
chr10	57268087	57268165	0	MSTRG.8380	+	UTL8380	intergenic	unannotated	intergenic	intergenic	ZWINT	NONE	0	0	0	0	0	0	78	0	1
chr10	57269132	57269396	0	MSTRG.8382	+	UTL8382	intergenic	unannotated	intergenic	intergenic	ZWINT	NONE	0	0	0	0	0	0	264	0	1
chr10	57306089	57306121	0	MSTRG.8381	+	UTL8381	intergenic	unannotated	intergenic	intergenic	IPMK	NONE	0	0	0	0	0	0	32	0	1
chr10	57358130	57358209	0	MSTRG.8383	+	UTL8383	intergenic	unannotated	repeat	LINE	IPMK	LINE	93.33333333333333	0	0	0	0	0	79	0	1
chr10	57680419	57680460	0	MSTRG.8384	-	UTL8384	intergenic	unannotated	intergenic	intergenic	IPMK	NONE	0	0	0	0	0	0	41	0	1
chr10	57691487	57691546	0	MSTRG.8385	+	UTL8385	intergenic	unannotated	intergenic	intergenic	IPMK	NONE	0	0	0	0	0	0	59	0	1
chr10	57786418	57787110	0	MSTRG.8386	-	UTL8386	intergenic	unannotated	cre	dELS	IPMK	LTR	69.56521739130434	0	0	0	0	0	692	0	1
chr10	57798361	57798405	0	MSTRG.8387	-	UTL8387	intergenic	unannotated	intergenic	intergenic	IPMK	NONE	0	0	0	0	0	0	44	0	1
chr10	57851530	57851586	0	MSTRG.8388	+	UTL8388	intergenic	unannotated	repeat	SimpleRepeat	IPMK	SimpleRepeat	100	0	0	0	0	0	56	0	1
chr10	57940767	57940857	0	MSTRG.8389	+	UTL8389	intergenic	unannotated	intergenic	intergenic	IPMK	NONE	0	0	0	0	0	0	90	0	1
chr10	57952400	57952510	0	MSTRG.8390	-	UTL8390	intergenic	unannotated	intergenic	intergenic	IPMK	NONE	0	0	0	0	0	0	110	0	1
chr10	58134286	58134318	0	MSTRG.8391	+	UTL8391	intergenic	unannotated	intergenic	intergenic	IPMK	NONE	0	0	0	0	0	0	32	0	1
chr10	58142513	58142576	0	MSTRG.8392	-	UTL8392	intergenic	unannotated	intergenic	intergenic	IPMK	NONE	0	0	0	0	0	0	63	0	1
chr10	58148878	58149064	0	MSTRG.8393	+	UTL8393	intergenic	unannotated	repeat	DNA	IPMK	DNA	61.111111111111114	0	0	0	0	0	186	0	1
chr10	58184394	58191636	0	MSTRG.8394	-	UTL8394	intergenic	unannotated	readthrough	readthrough	IPMK	LINE	14.164305949008499	0	0	0	0	0	7242	0	1
chr10	58289410	58301784	0	MSTRG.8395	+	UTL8395	intergenic	unannotated	readthrough	readthrough	CISD1	LTR	25.46689303904924	0	0	0	0	0	12374	0	1
chr10	58305348	58305761	0	MSTRG.8396	-	UTL8396	intergenic	unannotated	antisense	antisense	CISD1	SINE	50	0	0	0	0	0	413	0	1
chr10	58368656	58368707	0	MSTRG.8397	-	UTL8397	intergenic	unannotated	antisense	antisense	UBE2D1	NONE	0	0	0	0	0	0	51	0	1
chr10	58370581	58385134	0	MSTRG.8398	+	UTL8398	intergenic	unannotated	readthrough	readthrough	UBE2D1	LINE	37.9124175164967	0	0	0	0	0	14553	0	1
chr10	58399068	58410737	0	MSTRG.8399	+	UTL8399	intergenic	unannotated	readthrough	readthrough	TFAM	LINE	14.482758620689657	0	0	0	0	0	11669	0	1
chr10	58452421	58452451	0	MSTRG.8400	-	UTL8400	intergenic	unannotated	intergenic	intergenic	TFAM	NONE	0	0	0	0	0	0	30	0	1
chr10	58556926	58557018	0	MSTRG.8401	-	UTL8401	intergenic	unannotated	antisense	antisense	BICC1	NONE	0	0	0	0	0	0	92	0	1
chr10	58601532	58601577	0	MSTRG.8402	-	UTL8402	intergenic	unannotated	antisense	antisense	BICC1	NONE	0	0	0	0	0	0	45	0	1
chr10	58688307	58688412	0	MSTRG.8403	-	UTL8403	intergenic	unannotated	repeat	LTR	BICC1	LTR	100	0	0	0	0	0	105	0	1
chr10	58711261	58711304	0	MSTRG.8404	-	UTL8404	intergenic	unannotated	antisense	antisense	BICC1	NONE	0	0	0	0	0	0	43	0	1
chr10	58829191	58829234	0	MSTRG.8405	-	UTL8405	intergenic	unannotated	repeat	SINE	BICC1	SINE	100	0	0	0	0	0	43	0	1
chr10	58831505	58831537	0	MSTRG.8406	-	UTL8406	intergenic	unannotated	repeat	LINE	BICC1	LINE	100	0	0	0	0	0	32	0	1
chr10	58858098	58858127	0	MSTRG.8407	+	UTL8407	intergenic	unannotated	intergenic	intergenic	BICC1	LINE	33.33333333333333	0	0	0	0	0	29	0	1
chr10	58861093	58861238	0	MSTRG.8408	-	UTL8408	intergenic	unannotated	repeat	LTR	BICC1	LTR	93.33333333333333	0	0	0	0	0	145	0	1
chr10	58861546	58861950	0	MSTRG.8409	+	UTL8409	intergenic	unannotated	repeat	LTR	BICC1	LTR	100	0	0	0	0	0	404	0	1
chr10	58862378	58862638	0	MSTRG.8410	-	UTL8410	intergenic	unannotated	repeat	LTR	BICC1	LTR	100	0	0	0	0	0	260	0	1
chr10	58919179	58919281	0	MSTRG.8411	+	UTL8411	intergenic	unannotated	repeat	SINE	BICC1	SINE	100	0	0	0	0	0	102	0	1
chr10	58972792	58972856	0	MSTRG.8412	-	UTL8412	intergenic	unannotated	intergenic	intergenic	BICC1	NONE	0	0	0	0	0	0	64	0	1
chr10	59115565	59115621	0	MSTRG.8413	+	UTL8413	intergenic	unannotated	intergenic	intergenic	PHYHIPL	NONE	0	0	0	0	0	0	56	0	1
chr10	59119208	59119285	0	MSTRG.8414	-	UTL8414	intergenic	unannotated	intergenic	intergenic	PHYHIPL	NONE	0	0	0	0	0	0	77	0	1
chr10	59142699	59143170	0	MSTRG.8415	+	UTL8415	intergenic	unannotated	repeat	LINE	PHYHIPL	LINE	56.00000000000001	0	0	0	0	0	471	0	1
chr10	59155243	59155424	0	MSTRG.8416	-	UTL8416	intergenic	unannotated	intergenic	intergenic	PHYHIPL	ambiguous	40	0	0	0	0	0	181	0	1
chr10	59173921	59173993	0	MSTRG.8417	-	UTL8417	intergenic	unannotated	repeat	SINE	PHYHIPL	SINE	66.66666666666666	0	0	0	0	0	72	0	1
chr10	59255397	59255597	0	MSTRG.8418	+	UTL8418	intergenic	unannotated	antisense	antisense	FAM13C	NONE	0	0	0	0	0	0	200	0	1
chr10	59405386	59405433	0	MSTRG.8419	-	UTL8419	intergenic	unannotated	repeat	LINE	FAM13C	LINE	100	0	0	0	0	0	47	0	1
chr10	59421577	59421610	0	MSTRG.8420	+	UTL8420	intergenic	unannotated	intergenic	intergenic	FAM13C	NONE	0	0	0	0	0	0	33	0	1
chr10	59485134	59485301	0	MSTRG.8421	+	UTL8421	intergenic	unannotated	repeat	SINE	FAM13C	SINE	60	0	0	0	0	0	167	0	1
chr10	59531132	59531346	0	MSTRG.8422	-	UTL8422	intergenic	unannotated	repeat	LINE	SLC16A9	LINE	100	0	0	0	0	0	214	0	1
chr10	59573830	59574031	0	MSTRG.8423	+	UTL8423	intergenic	unannotated	intergenic	intergenic	SLC16A9	NONE	0	0	0	0	0	0	201	0	1
chr10	59655135	59655351	0	MSTRG.8424	+	UTL8424	intergenic	unannotated	repeat	ambiguous	SLC16A9	ambiguous	69.23076923076923	0	0	0	0	0	216	0	1
chr10	59738887	59739271	0	MSTRG.8425	+	UTL8425	intergenic	unannotated	antisense	antisense	MRLN	SINE	29.166666666666668	0	0	0	0	0	384	0	1
chr10	59754633	59754777	0	MSTRG.8426	+	UTL8426	intergenic	unannotated	antisense	antisense	MRLN	ambiguous	50	0	0	0	0	0	144	0	1
chr10	59758696	59758867	0	MSTRG.8427	-	UTL8427	intergenic	unannotated	repeat	ambiguous	MRLN	ambiguous	63.63636363636363	0	0	0	0	0	171	0	1
chr10	59784102	59784503	0	MSTRG.8428	-	UTL8428	intergenic	unannotated	repeat	LINE	CCDC6	LINE	100	0	0	0	0	0	401	0	1
chr10	59784882	59788936	0	MSTRG.8429	-	UTL8429	intergenic	unannotated	readthrough	readthrough	CCDC6	SINE	22.22222222222222	0	0	0	0	0	4054	0	1
chr10	59906689	59910111	0	MSTRG.8430	+	UTL8430	intergenic	unannotated	cre	PLS	CCDC6	DNA	2.4752475247524752	0	0	0	0	0	3422	0	1
chr10	59941256	59941315	0	MSTRG.8431	-	UTL8431	intergenic	unannotated	repeat	SINE	CCDC6	SINE	100	0	0	0	0	0	59	0	1
chr10	59943233	59943512	0	MSTRG.8432	-	UTL8432	intergenic	unannotated	intergenic	intergenic	CCDC6	SimpleRepeat	42.857142857142854	0	0	0	0	0	279	0	1
chr10	59964939	59965310	0	MSTRG.8433	-	UTL8433	intergenic	unannotated	repeat	SINE	CCDC6	SINE	53.52112676056338	0	0	0	0	0	371	0	1
chr10	59979989	59980149	0	MSTRG.8434	+	UTL8434	intergenic	unannotated	repeat	LTR	ANK3	LTR	57.14285714285714	0	0	0	0	0	160	0	1
chr10	59991296	59991945	0	MSTRG.8435	+	UTL8435	intergenic	unannotated	cre	dELS	ANK3	LINE	2.857142857142857	0	0	0	0	0	649	0	1
chr10	59997280	59997780	0	MSTRG.8436	-	UTL8436	intergenic	unannotated	repeat	ambiguous	ANK3	ambiguous	60.3448275862069	0	0	0	0	0	500	0	1
chr10	60011533	60011765	0	MSTRG.8437	+	UTL8437	intergenic	unannotated	intergenic	intergenic	ANK3	ambiguous	42.857142857142854	0	0	0	0	0	232	0	1
chr10	60023268	60026348	0	MSTRG.8438	-	UTL8438	intergenic	unannotated	readthrough	readthrough	ANK3	LINE	9.45945945945946	0	0	0	0	0	3080	0	1
chr10	60080547	60080599	0	MSTRG.8439	+	UTL8439	intergenic	unannotated	antisense	antisense	ANK3	NONE	0	0	0	0	0	0	52	0	1
chr10	60129595	60129848	0	MSTRG.8440	+	UTL8440	intergenic	unannotated	antisense	antisense	ANK3	ambiguous	42.42424242424242	0	0	0	0	0	253	0	1
chr10	60435943	60436161	0	MSTRG.8441	+	UTL8441	intergenic	unannotated	repeat	ambiguous	ANK3	ambiguous	90	0	0	0	0	0	218	0	1
chr10	60583632	60583667	0	MSTRG.8442	+	UTL8442	intergenic	unannotated	repeat	SINE	ANK3	SINE	100	0	0	0	0	0	35	0	1
chr10	60731215	60731275	0	MSTRG.8443	+	UTL8443	intergenic	unannotated	antisense	antisense	ANK3	NONE	0	0	0	0	0	0	60	0	1
chr10	60763189	60763219	0	MSTRG.8444	-	UTL8444	intergenic	unannotated	cre	dELS	CDK1	NONE	0	0	0	0	0	0	30	0	1
chr10	60794649	60813362	0	MSTRG.8445	+	UTL8445	intergenic	unannotated	intergenic	intergenic	CDK1	SINE	12.51723187207058	0	0	0	0	0	18713	0	1
chr10	60986398	60986435	0	MSTRG.8446	+	UTL8446	intergenic	unannotated	antisense	antisense	RHOBTB1	NONE	0	0	0	0	0	0	37	0	1
chr10	61012566	61012843	0	MSTRG.8447	-	UTL8447	intergenic	unannotated	repeat	ambiguous	RHOBTB1	ambiguous	77.77777777777779	0	0	0	0	0	277	0	1
chr10	61026781	61026857	0	MSTRG.8448	-	UTL8448	intergenic	unannotated	intergenic	intergenic	RHOBTB1	NONE	0	0	0	0	0	0	76	0	1
chr10	61052003	61052069	0	MSTRG.8449	-	UTL8449	intergenic	unannotated	intergenic	intergenic	RHOBTB1	NONE	0	0	0	0	0	0	66	0	1
chr10	61059524	61059596	0	MSTRG.8450	-	UTL8450	intergenic	unannotated	intergenic	intergenic	RHOBTB1	NONE	0	0	0	0	0	0	72	0	1
chr10	61082682	61082725	0	MSTRG.8451	+	UTL8451	intergenic	unannotated	intergenic	intergenic	RHOBTB1	NONE	0	0	0	0	0	0	43	0	1
chr10	61096016	61096046	0	MSTRG.8452	+	UTL8452	intergenic	unannotated	repeat	DNA	RHOBTB1	DNA	100	0	0	0	0	0	30	0	1
chr10	61120251	61120516	0	MSTRG.8453	-	UTL8453	intergenic	unannotated	intergenic	intergenic	RHOBTB1	SINE	40	0	0	0	0	0	265	0	1
chr10	61160834	61160864	0	MSTRG.8454	-	UTL8454	intergenic	unannotated	intergenic	intergenic	RHOBTB1	NONE	0	0	0	0	0	0	30	0	1
chr10	61180226	61180266	0	MSTRG.8455	+	UTL8455	intergenic	unannotated	intergenic	intergenic	RHOBTB1	NONE	0	0	0	0	0	0	40	0	1
chr10	61189422	61189616	0	MSTRG.8456	+	UTL8456	intergenic	unannotated	repeat	SINE	RHOBTB1	SINE	100	0	0	0	0	0	194	0	1
chr10	61190364	61190643	0	MSTRG.8457	-	UTL8457	intergenic	unannotated	cre	DNase-H3K4me3	RHOBTB1	ambiguous	47.61904761904761	0	0	0	0	0	279	0	1
chr10	61270361	61270667	0	MSTRG.8458	+	UTL8458	intergenic	unannotated	repeat	ambiguous	TMEM26	ambiguous	61.53846153846154	0	0	0	0	0	306	0	1
chr10	61300702	61300883	0	MSTRG.8459	-	UTL8459	intergenic	unannotated	repeat	SINE	TMEM26	SINE	51.162790697674424	0	0	0	0	0	181	0	1
chr10	61378494	61378533	0	MSTRG.8460	+	UTL8460	intergenic	unannotated	intergenic	intergenic	TMEM26	NONE	0	0	0	0	0	0	39	0	1
chr10	61510680	61510709	0	MSTRG.8461	+	UTL8461	intergenic	unannotated	intergenic	intergenic	TMEM26	NONE	0	0	0	0	0	0	29	0	1
chr10	61541625	61541675	0	MSTRG.8462	-	UTL8462	intergenic	unannotated	intergenic	intergenic	TMEM26	NONE	0	0	0	0	0	0	50	0	1
chr10	61600517	61600597	0	MSTRG.8463	-	UTL8463	intergenic	unannotated	intergenic	intergenic	CABCOCO1	NONE	0	0	0	0	0	0	80	0	1
chr10	61622755	61622819	0	MSTRG.8464	+	UTL8464	intergenic	unannotated	intergenic	intergenic	CABCOCO1	NONE	0	0	0	0	0	0	64	0	1
chr10	61712700	61712734	0	MSTRG.8465	-	UTL8465	intergenic	unannotated	repeat	LINE	CABCOCO1	LINE	100	0	0	0	0	0	34	0	1
chr10	61751214	61751249	0	MSTRG.8466	-	UTL8466	intergenic	unannotated	cre	dELS	CABCOCO1	NONE	0	0	0	0	0	0	35	0	1
chr10	61798769	61798801	0	MSTRG.8467	+	UTL8467	intergenic	unannotated	antisense	antisense	CABCOCO1	NONE	0	0	0	0	0	0	32	0	1
chr10	61828731	61829012	0	MSTRG.8468	+	UTL8468	intergenic	unannotated	intergenic	intergenic	CABCOCO1	DNA	47.61904761904761	0	0	0	0	0	281	0	1
chr10	61913695	61914020	0	MSTRG.8469	-	UTL8469	intergenic	unannotated	repeat	SINE	ARID5B	SINE	66.66666666666666	0	0	0	0	0	325	0	1
chr10	61958221	61958454	0	MSTRG.8470	-	UTL8470	intergenic	unannotated	antisense	antisense	ARID5B	ambiguous	42.10526315789473	0	0	0	0	0	233	0	1
chr10	62013196	62013243	0	MSTRG.8471	-	UTL8471	intergenic	unannotated	antisense	antisense	ARID5B	NONE	0	0	0	0	0	0	47	0	1
chr10	62038169	62038255	0	MSTRG.8472	-	UTL8472	intergenic	unannotated	antisense	antisense	ARID5B	NONE	0	0	0	0	0	0	86	0	1
chr10	62093649	62093701	0	MSTRG.8473	-	UTL8473	intergenic	unannotated	repeat	SINE	ARID5B	SINE	100	0	0	0	0	0	52	0	1
chr10	62176695	62183171	0	MSTRG.8474	-	UTL8474	intergenic	unannotated	readthrough	readthrough	RTKN2	LINE	32.27383863080684	0	0	0	0	0	6476	0	1
chr10	62185387	62185695	0	MSTRG.8475	+	UTL8475	intergenic	unannotated	repeat	SINE	RTKN2	SINE	93.54838709677419	0	0	0	0	0	308	0	1
chr10	62279905	62279981	0	MSTRG.8476	+	UTL8476	intergenic	unannotated	intergenic	intergenic	RTKN2	NONE	0	0	0	0	0	0	76	0	1
chr10	62304418	62304571	0	MSTRG.8477	+	UTL8477	intergenic	unannotated	repeat	ambiguous	RTKN2	ambiguous	85.71428571428571	0	0	0	0	0	153	0	1
chr10	62350250	62350299	0	MSTRG.8478	+	UTL8478	intergenic	unannotated	readthrough	readthrough	ZNF365	ambiguous	100	0	0	0	1	0	49	0	1
chr10	62518939	62519011	0	MSTRG.8479	-	UTL8479	intergenic	unannotated	antisense	antisense	ZNF365	NONE	0	0	0	0	0	0	72	0	1
chr10	62588129	62588165	0	MSTRG.8480	-	UTL8480	intergenic	unannotated	antisense	antisense	ZNF365	NONE	0	0	0	0	0	0	36	0	1
chr10	62743744	62744089	0	MSTRG.8481	+	UTL8481	intergenic	unannotated	repeat	SINE	ADO	SINE	51.28205128205128	0	0	0	0	0	345	0	1
chr10	62779628	62779663	0	MSTRG.8482	+	UTL8482	intergenic	unannotated	antisense	antisense	ADO	NONE	0	0	0	0	0	0	35	0	1
chr10	62808294	62813677	0	MSTRG.8483	+	UTL8483	intergenic	unannotated	readthrough	readthrough	ADO	SINE	4.42225392296719	0	0	0	0	0	5383	0	1
chr10	62843185	62843232	0	MSTRG.8484	+	UTL8484	intergenic	unannotated	antisense	antisense	EGR2	NONE	0	0	0	0	0	0	47	0	1
chr10	62865273	62865522	0	MSTRG.8485	+	UTL8485	intergenic	unannotated	repeat	SINE	EGR2	SINE	96.42857142857143	0	0	0	0	0	249	0	1
chr10	62920107	62920177	0	MSTRG.8488	+	UTL8488	intergenic	unannotated	intergenic	intergenic	EGR2	NONE	0	0	0	0	0	0	70	0	1
chr10	62936346	62936414	0	MSTRG.8486	+	UTL8486	intergenic	unannotated	intergenic	intergenic	EGR2	NONE	0	0	0	0	0	0	68	0	1
chr10	63032345	63032628	0	MSTRG.8487	-	UTL8487	intergenic	unannotated	intergenic	intergenic	NRBF2	ambiguous	41.66666666666667	0	0	0	0	0	283	0	1
chr10	63037678	63037903	0	MSTRG.8489	+	UTL8489	intergenic	unannotated	repeat	ambiguous	NRBF2	ambiguous	68.42105263157895	0	0	0	0	0	225	0	1
chr10	63046991	63047127	0	MSTRG.8490	+	UTL8490	intergenic	unannotated	repeat	LINE	NRBF2	LINE	80	0	0	0	0	0	136	0	1
chr10	63073250	63073314	0	MSTRG.8491	+	UTL8491	intergenic	unannotated	intergenic	intergenic	NRBF2	NONE	0	0	0	0	0	0	64	0	1
chr10	63074995	63075201	0	MSTRG.8492	-	UTL8492	intergenic	unannotated	repeat	SINE	NRBF2	SINE	100	0	0	0	0	0	206	0	1
chr10	63086011	63086296	0	MSTRG.8493	+	UTL8493	intergenic	unannotated	repeat	SINE	NRBF2	SINE	62.5	0	0	0	0	0	285	0	1
chr10	63088851	63088930	0	MSTRG.8494	+	UTL8494	intergenic	unannotated	intergenic	intergenic	NRBF2	NONE	0	0	0	0	0	0	79	0	1
chr10	63098064	63098362	0	MSTRG.8495	-	UTL8495	intergenic	unannotated	repeat	ambiguous	NRBF2	ambiguous	60	0	0	0	0	0	298	0	1
chr10	63110342	63110589	0	MSTRG.8496	-	UTL8496	intergenic	unannotated	repeat	SINE	NRBF2	SINE	75	0	0	0	0	0	247	0	1
chr10	63127372	63127573	0	MSTRG.8497	-	UTL8497	intergenic	unannotated	intergenic	intergenic	NRBF2	SINE	50	0	0	0	0	0	201	0	1
chr10	63132504	63133072	0	MSTRG.8498	-	UTL8498	intergenic	unannotated	cre	PLS	NRBF2	LINE	22.22222222222222	0	0	0	0	0	568	0	1
chr10	63137875	63138036	0	MSTRG.8499	-	UTL8499	intergenic	unannotated	antisense	antisense	NRBF2	NONE	0	0	0	0	0	0	161	0	1
chr10	63142285	63142562	0	MSTRG.8500	-	UTL8500	intergenic	unannotated	repeat	SINE	NRBF2	SINE	100	0	0	0	0	0	277	0	1
chr10	63154005	63167394	0	MSTRG.8501	-	UTL8501	intergenic	unannotated	readthrough	readthrough	NRBF2	SINE	22.74690469334869	0	0	0	0	0	13389	0	1
chr10	63195324	63195367	0	MSTRG.8502	+	UTL8502	intergenic	unannotated	antisense	antisense	JMJD1C	NONE	0	0	0	0	0	0	43	0	1
chr10	63222982	63223243	0	MSTRG.8503	+	UTL8503	intergenic	unannotated	readthrough	readthrough	JMJD1C	SINE	86.95652173913044	0	0	0	0	0	261	0	1
chr10	63226815	63227100	0	MSTRG.8504	+	UTL8504	intergenic	unannotated	repeat	SINE	JMJD1C	SINE	85.18518518518519	0	0	0	0	0	285	0	1
chr10	63247045	63247260	0	MSTRG.8505	-	UTL8505	intergenic	unannotated	intergenic	intergenic	JMJD1C	NONE	0	0	0	0	0	0	215	0	1
chr10	63265310	63270531	0	MSTRG.8506	+	UTL8506	intergenic	unannotated	antisense	antisense	JMJD1C	DNA	7.28744939271255	0	0	0	0	0	5221	0	1
chr10	63310650	63310747	0	MSTRG.8507	+	UTL8507	intergenic	unannotated	antisense	antisense	JMJD1C	NONE	0	0	0	0	0	0	97	0	1
chr10	63378385	63378617	0	MSTRG.8508	+	UTL8508	intergenic	unannotated	repeat	SINE	JMJD1C	SINE	82.35294117647058	0	0	0	0	0	232	0	1
chr10	63383687	63383724	0	MSTRG.8509	+	UTL8509	intergenic	unannotated	repeat	ambiguous	JMJD1C	ambiguous	100	0	0	0	0	0	37	0	1
chr10	63434646	63435194	0	MSTRG.8510	+	UTL8510	intergenic	unannotated	antisense	antisense	JMJD1C	ambiguous	32.55813953488372	0	0	0	0	0	548	0	1
chr10	63451305	63451351	0	MSTRG.8511	+	UTL8511	intergenic	unannotated	antisense	antisense	JMJD1C	NONE	0	0	0	0	0	0	46	0	1
chr10	63466475	63469441	0	MSTRG.8512	+	UTL8512	intergenic	unannotated	readthrough	readthrough	JMJD1C	SINE	19	0	0	0	0	0	2966	0	1
chr10	63502584	63502771	0	MSTRG.8513	+	UTL8513	intergenic	unannotated	antisense	antisense	JMJD1C	ambiguous	40	0	0	0	0	0	187	0	1
chr10	63505084	63505334	0	MSTRG.8515	+	UTL8515	intergenic	unannotated	cre	dELS	JMJD1C	SINE	100	0	0	0	0	0	250	0	1
chr10	63513820	63514176	0	MSTRG.8514	+	UTL8514	intergenic	unannotated	antisense	antisense	JMJD1C	LINE	50	0	0	0	0	0	356	0	1
chr10	63521735	63522467	0	MSTRG.8516	-	UTL8516	intergenic	unannotated	cre	pELS	JMJD1C	rRNA	4.761904761904762	0	0	0	0	0	732	0	1
chr10	63546881	63547113	0	MSTRG.8517	-	UTL8517	intergenic	unannotated	repeat	SINE	REEP3	SINE	87.5	0	0	0	0	0	232	0	1
chr10	63556400	63556789	0	MSTRG.8518	-	UTL8518	intergenic	unannotated	antisense	antisense	REEP3	SimpleRepeat	40.74074074074074	0	0	0	0	0	389	0	1
chr10	63562101	63562436	0	MSTRG.8519	-	UTL8519	intergenic	unannotated	antisense	antisense	REEP3	LINE	11.11111111111111	0	0	0	0	0	335	0	1
chr10	63568264	63568301	0	MSTRG.8520	-	UTL8520	intergenic	unannotated	repeat	SINE	REEP3	SINE	100	0	0	0	0	0	37	0	1
chr10	63586374	63586420	0	MSTRG.8521	-	UTL8521	intergenic	unannotated	antisense	antisense	REEP3	NONE	0	0	0	0	0	0	46	0	1
chr10	63624974	63633207	0	MSTRG.8522	+	UTL8522	intergenic	unannotated	readthrough	readthrough	REEP3	SINE	15.213358070500927	0	0	0	0	0	8233	0	1
chr10	63643885	63644700	0	MSTRG.8523	+	UTL8523	intergenic	unannotated	intergenic	intergenic	REEP3	SINE	34.883720930232556	0	0	0	0	0	815	0	1
chr10	63654961	63655415	0	MSTRG.8524	+	UTL8524	intergenic	unannotated	intergenic	intergenic	REEP3	LTR	36.58536585365854	0	0	0	0	0	454	0	1
chr10	63660088	63660134	0	MSTRG.8525	-	UTL8525	intergenic	unannotated	intergenic	intergenic	REEP3	NONE	0	0	0	0	0	0	46	0	1
chr10	63668184	63668502	0	MSTRG.8526	-	UTL8526	intergenic	unannotated	antisense	antisense	REEP3	SINE	31.25	0	0	0	0	0	318	0	1
chr10	63677711	63677912	0	MSTRG.8527	-	UTL8527	intergenic	unannotated	antisense	antisense	REEP3	ambiguous	35.714285714285715	0	0	0	0	0	201	0	1
chr10	63691020	63691239	0	MSTRG.8528	-	UTL8528	intergenic	unannotated	repeat	ambiguous	REEP3	ambiguous	53.84615384615385	0	0	0	0	0	219	0	1
chr10	63734978	63735215	0	MSTRG.8529	-	UTL8529	intergenic	unannotated	repeat	SINE	REEP3	SINE	77.77777777777779	0	0	0	0	0	237	0	1
chr10	63796830	63797081	0	MSTRG.8530	-	UTL8530	intergenic	unannotated	antisense	antisense	REEP3	DNA	50	0	0	0	0	0	251	0	1
chr10	63902375	63902529	0	MSTRG.8531	-	UTL8531	intergenic	unannotated	readthrough	readthrough	REEP3	NONE	0	0	0	0	0	0	154	0	1
chr10	63906648	63906682	0	MSTRG.8532	-	UTL8532	intergenic	unannotated	repeat	ambiguous	REEP3	ambiguous	100	0	0	0	0	0	34	0	1
chr10	63938044	63938213	0	MSTRG.8534	-	UTL8534	intergenic	unannotated	antisense	antisense	REEP3	NONE	0	0	0	0	0	0	169	0	1
chr10	64077868	64077907	0	MSTRG.8533	+	UTL8533	intergenic	unannotated	intergenic	intergenic	REEP3	NONE	0	0	0	0	0	0	39	0	1
chr10	64086593	64087116	0	MSTRG.8535	+	UTL8535	intergenic	unannotated	cre	dELS	REEP3	LINE	58.82352941176471	0	0	0	0	0	523	0	1
chr10	64177170	64177214	0	MSTRG.8536	+	UTL8536	intergenic	unannotated	intergenic	intergenic	REEP3	NONE	0	0	0	0	0	0	44	0	1
chr10	64178938	64178995	0	MSTRG.8537	+	UTL8537	intergenic	unannotated	intergenic	intergenic	REEP3	NONE	0	0	0	0	0	0	57	0	1
chr10	64213461	64213509	0	MSTRG.8538	-	UTL8538	intergenic	unannotated	intergenic	intergenic	REEP3	NONE	0	0	0	0	0	0	48	0	1
chr10	64334478	64334535	0	MSTRG.8539	+	UTL8539	intergenic	unannotated	intergenic	intergenic	REEP3	NONE	0	0	0	0	0	0	57	0	1
chr10	64350085	64350161	0	MSTRG.8540	+	UTL8540	intergenic	unannotated	intergenic	intergenic	REEP3	NONE	0	0	0	0	0	0	76	0	1
chr10	64374071	64374110	0	MSTRG.8541	-	UTL8541	intergenic	unannotated	repeat	SINE	REEP3	SINE	100	0	0	0	0	0	39	0	1
chr10	64407401	64407573	0	MSTRG.8542	-	UTL8542	intergenic	unannotated	repeat	SINE	REEP3	SINE	75	0	0	0	0	0	172	0	1
chr10	64508892	64509162	0	MSTRG.8543	-	UTL8543	intergenic	unannotated	intergenic	intergenic	REEP3	ambiguous	22.58064516129032	0	0	0	0	0	270	0	1
chr10	64545804	64545858	0	MSTRG.8544	-	UTL8544	intergenic	unannotated	intergenic	intergenic	REEP3	NONE	0	0	0	0	0	0	54	0	1
chr10	64572002	64572207	0	MSTRG.8545	-	UTL8545	intergenic	unannotated	intergenic	intergenic	REEP3	SINE	28.57142857142857	0	0	0	0	0	205	0	1
chr10	64617882	64617973	0	MSTRG.8546	-	UTL8546	intergenic	unannotated	repeat	SINE	REEP3	SINE	66.66666666666666	0	0	0	0	0	91	0	1
chr10	64622226	64622264	0	MSTRG.8547	+	UTL8547	intergenic	unannotated	repeat	ambiguous	REEP3	ambiguous	100	0	0	0	0	0	38	0	1
chr10	64631210	64631262	0	MSTRG.8548	+	UTL8548	intergenic	unannotated	intergenic	intergenic	REEP3	NONE	0	0	0	0	0	0	52	0	1
chr10	64640281	64640509	0	MSTRG.8549	+	UTL8549	intergenic	unannotated	intergenic	intergenic	REEP3	ambiguous	37.5	0	0	0	0	0	228	0	1
chr10	64660216	64660383	0	MSTRG.8550	+	UTL8550	intergenic	unannotated	repeat	LINE	REEP3	LINE	100	0	0	0	0	0	167	0	1
chr10	64703831	64704085	0	MSTRG.8551	+	UTL8551	intergenic	unannotated	repeat	ambiguous	REEP3	ambiguous	57.89473684210527	0	0	0	0	0	254	0	1
chr10	64796425	64796505	0	MSTRG.8552	+	UTL8552	intergenic	unannotated	intergenic	intergenic	CTNNA3	NONE	0	0	0	0	0	0	80	0	1
chr10	64826747	64826897	0	MSTRG.8553	+	UTL8553	intergenic	unannotated	repeat	SINE	CTNNA3	SINE	79.16666666666666	0	0	0	0	0	150	0	1
chr10	64901109	64901248	0	MSTRG.8554	-	UTL8554	intergenic	unannotated	readthrough	readthrough	CTNNA3	NONE	0	0	0	0	0	0	139	0	1
chr10	64978759	64979396	0	MSTRG.8555	-	UTL8555	intergenic	unannotated	intergenic	intergenic	CTNNA3	LINE	37.362637362637365	0	0	0	0	0	637	0	1
chr10	65037190	65037272	0	MSTRG.8556	+	UTL8556	intergenic	unannotated	intergenic	intergenic	CTNNA3	NONE	0	0	0	0	0	0	82	0	1
chr10	65092092	65092239	0	MSTRG.8557	-	UTL8557	intergenic	unannotated	repeat	ambiguous	CTNNA3	ambiguous	100	0	0	0	0	0	147	0	1
chr10	65183189	65183247	0	MSTRG.8558	+	UTL8558	intergenic	unannotated	intergenic	intergenic	CTNNA3	NONE	0	0	0	0	0	0	58	0	1
chr10	65220951	65221053	0	MSTRG.8559	+	UTL8559	intergenic	unannotated	intergenic	intergenic	CTNNA3	NONE	0	0	0	0	0	0	102	0	1
chr10	65234032	65234265	0	MSTRG.8560	-	UTL8560	intergenic	unannotated	repeat	LTR	CTNNA3	LTR	81.81818181818183	0	0	0	0	0	233	0	1
chr10	65316050	65316187	0	MSTRG.8561	-	UTL8561	intergenic	unannotated	intergenic	intergenic	CTNNA3	NONE	0	0	0	0	0	0	137	0	1
chr10	65374215	65374311	0	MSTRG.8562	-	UTL8562	intergenic	unannotated	intergenic	intergenic	CTNNA3	NONE	0	0	0	0	0	0	96	0	1
chr10	65377275	65377314	0	MSTRG.8563	+	UTL8563	intergenic	unannotated	intergenic	intergenic	CTNNA3	NONE	0	0	0	0	0	0	39	0	1
chr10	65448342	65448400	0	MSTRG.8564	-	UTL8564	intergenic	unannotated	repeat	SINE	CTNNA3	SINE	66.66666666666666	0	0	0	0	0	58	0	1
chr10	65616357	65616498	0	MSTRG.8565	-	UTL8565	intergenic	unannotated	antisense	antisense	CTNNA3	NONE	0	0	0	0	0	0	141	0	1
chr10	65644509	65644550	0	MSTRG.8566	-	UTL8566	intergenic	unannotated	antisense	antisense	CTNNA3	NONE	0	0	0	0	0	0	41	0	1
chr10	65792691	65792792	0	MSTRG.8567	-	UTL8567	intergenic	unannotated	repeat	LTR	CTNNA3	LTR	100	0	0	0	0	0	101	0	1
chr10	65806692	65806804	0	MSTRG.8568	-	UTL8568	intergenic	unannotated	intergenic	intergenic	CTNNA3	NONE	0	0	0	0	0	0	112	0	1
chr10	65894302	65894352	0	MSTRG.8569	+	UTL8569	intergenic	unannotated	intergenic	intergenic	CTNNA3	NONE	0	0	0	0	0	0	50	0	1
chr10	65918245	65918298	0	MSTRG.8570	+	UTL8570	intergenic	unannotated	antisense	antisense	CTNNA3	NONE	0	0	0	0	0	0	53	0	1
chr10	65970888	65970962	0	MSTRG.8571	+	UTL8571	intergenic	unannotated	antisense	antisense	CTNNA3	NONE	0	0	0	0	0	0	74	0	1
chr10	65977708	65977828	0	MSTRG.8572	+	UTL8572	intergenic	unannotated	repeat	SINE	CTNNA3	SINE	85.71428571428571	0	0	0	0	0	120	0	1
chr10	65990371	65990493	0	MSTRG.8573	+	UTL8573	intergenic	unannotated	antisense	antisense	CTNNA3	NONE	0	0	0	0	0	0	122	0	1
chr10	66033218	66033326	0	MSTRG.8574	+	UTL8574	intergenic	unannotated	antisense	antisense	CTNNA3	NONE	0	0	0	0	0	0	108	0	1
chr10	66158494	66158577	0	MSTRG.8575	+	UTL8575	intergenic	unannotated	antisense	antisense	CTNNA3	NONE	0	0	0	0	0	0	83	0	1
chr10	66186939	66187027	0	MSTRG.8576	+	UTL8576	intergenic	unannotated	antisense	antisense	CTNNA3	NONE	0	0	0	0	0	0	88	0	1
chr10	66299384	66299425	0	MSTRG.8577	+	UTL8577	intergenic	unannotated	antisense	antisense	CTNNA3	NONE	0	0	0	0	0	0	41	0	1
chr10	66330186	66330255	0	MSTRG.8578	+	UTL8578	intergenic	unannotated	antisense	antisense	CTNNA3	NONE	0	0	0	0	0	0	69	0	1
chr10	66668524	66668565	0	MSTRG.8579	+	UTL8579	intergenic	unannotated	repeat	SINE	CTNNA3	SINE	100	0	0	0	0	0	41	0	1
chr10	66733198	66733241	0	MSTRG.8580	+	UTL8580	intergenic	unannotated	antisense	antisense	CTNNA3	NONE	0	0	0	0	0	0	43	0	1
chr10	66913142	66913371	0	MSTRG.8581	+	UTL8581	intergenic	unannotated	antisense	antisense	CTNNA3	ambiguous	15.151515151515152	0	0	0	0	0	229	0	1
chr10	67143327	67143543	0	MSTRG.8582	+	UTL8582	intergenic	unannotated	repeat	DNA	CTNNA3	DNA	75	0	0	0	0	0	216	0	1
chr10	67153716	67153754	0	MSTRG.8583	+	UTL8583	intergenic	unannotated	antisense	antisense	CTNNA3	NONE	0	0	0	0	0	0	38	0	1
chr10	67166973	67167139	0	MSTRG.8584	+	UTL8584	intergenic	unannotated	repeat	ambiguous	CTNNA3	ambiguous	53.84615384615385	0	0	0	0	0	166	0	1
chr10	67244714	67244778	0	MSTRG.8585	+	UTL8585	intergenic	unannotated	antisense	antisense	CTNNA3	NONE	0	0	0	0	0	0	64	0	1
chr10	67379940	67380136	0	MSTRG.8586	+	UTL8586	intergenic	unannotated	antisense	antisense	CTNNA3	SINE	15.384615384615385	0	0	0	0	0	196	0	1
chr10	67483682	67483798	0	MSTRG.8587	+	UTL8587	intergenic	unannotated	antisense	antisense	CTNNA3	NONE	0	0	0	0	0	0	116	0	1
chr10	67524403	67524577	0	MSTRG.8588	+	UTL8588	intergenic	unannotated	antisense	antisense	CTNNA3	NONE	0	0	0	0	0	0	174	0	1
chr10	67527172	67527428	0	MSTRG.8589	+	UTL8589	intergenic	unannotated	repeat	DNA	CTNNA3	DNA	60	0	0	0	0	0	256	0	1
chr10	67588321	67588429	0	MSTRG.8590	+	UTL8590	intergenic	unannotated	antisense	antisense	CTNNA3	NONE	0	0	0	0	0	0	108	0	1
chr10	67621599	67621863	0	MSTRG.8591	+	UTL8591	intergenic	unannotated	antisense	antisense	CTNNA3	ambiguous	26.666666666666668	0	0	0	0	0	264	0	1
chr10	67720458	67720490	0	MSTRG.8592	+	UTL8592	intergenic	unannotated	intergenic	intergenic	CTNNA3	NONE	0	0	0	0	0	0	32	0	1
chr10	67746128	67746218	0	MSTRG.8593	-	UTL8593	intergenic	unannotated	intergenic	intergenic	CTNNA3	NONE	0	0	0	0	0	0	90	0	1
chr10	67764012	67764787	0	MSTRG.8594	+	UTL8594	intergenic	unannotated	tRNAderived	tRNAderived	DNAJC12	tRNA	21.65217391304348	0	0	1	0	0	775	0	1
chr10	67765078	67765639	0	MSTRG.8595	+	UTL8595	intergenic	unannotated	cre	dELS	DNAJC12	LINE	52.65848670756647	0	0	0	0	0	561	0	1
chr10	67766233	67766616	0	MSTRG.8596	+	UTL8596	intergenic	unannotated	repeat	SINE	DNAJC12	SINE	81.92771084337349	0	0	0	0	0	383	0	1
chr10	67773564	67773842	0	MSTRG.8597	-	UTL8597	intergenic	unannotated	intergenic	intergenic	DNAJC12	ambiguous	42.857142857142854	0	0	0	0	0	278	0	1
chr10	67797932	67798084	0	MSTRG.8598	+	UTL8598	intergenic	unannotated	repeat	ambiguous	DNAJC12	ambiguous	72.72727272727273	0	0	0	0	0	152	0	1
chr10	67819374	67819471	0	MSTRG.8599	+	UTL8599	intergenic	unannotated	repeat	SINE	DNAJC12	SINE	100	0	0	0	0	0	97	0	1
chr10	67828625	67828675	0	MSTRG.8600	+	UTL8600	intergenic	unannotated	antisense	antisense	DNAJC12	NONE	0	0	0	0	0	0	50	0	1
chr10	67829144	67829731	0	MSTRG.8601	+	UTL8601	intergenic	unannotated	repeat	SINE	DNAJC12	SINE	75.86206896551724	0	0	0	0	0	587	0	1
chr10	67848162	67848323	0	MSTRG.8602	+	UTL8602	intergenic	unannotated	repeat	SINE	DNAJC12	SINE	82.75862068965517	0	0	0	0	0	161	0	1
chr10	67850644	67854646	0	MSTRG.8603	+	UTL8603	intergenic	unannotated	readthrough	readthrough	DNAJC12	SINE	39.09465020576132	0	0	0	0	0	4002	0	1
chr10	67855106	67855664	0	MSTRG.8604	-	UTL8604	intergenic	unannotated	cre	dELS	DNAJC12	SINE	33.74233128834356	0	0	0	0	0	558	0	1
chr10	67862458	67862857	0	MSTRG.8605	-	UTL8605	intergenic	unannotated	intergenic	intergenic	SIRT1	NONE	0	0	0	0	0	0	399	0	1
chr10	67879022	67879157	0	MSTRG.8606	-	UTL8606	intergenic	unannotated	intergenic	intergenic	SIRT1	ambiguous	20	0	0	0	0	0	135	0	1
chr10	67884351	67884496	0	MSTRG.8607	+	UTL8607	intergenic	unannotated	cre	pELS	SIRT1	NONE	0	0	0	0	0	0	145	0	1
chr10	67917334	67924316	0	MSTRG.8608	-	UTL8608	intergenic	unannotated	antisense	antisense	SIRT1	DNA	13.569321533923304	0	0	0	0	0	6982	0	1
chr10	67962637	67962767	0	MSTRG.8609	+	UTL8609	intergenic	unannotated	antisense	antisense	HERC4	NONE	0	0	0	0	0	0	130	0	1
chr10	67968704	67968747	0	MSTRG.8610	+	UTL8610	intergenic	unannotated	antisense	antisense	HERC4	NONE	0	0	0	0	0	0	43	0	1
chr10	67972452	67972606	0	MSTRG.8611	+	UTL8611	intergenic	unannotated	repeat	ambiguous	HERC4	ambiguous	58.333333333333336	0	0	0	0	0	154	0	1
chr10	67975026	67975217	0	MSTRG.8613	+	UTL8613	intergenic	unannotated	repeat	SINE	HERC4	SINE	74.19354838709677	0	0	0	0	0	191	0	1
chr10	68057403	68057711	0	MSTRG.8612	+	UTL8612	intergenic	unannotated	repeat	SINE	HERC4	SINE	70	0	0	0	0	0	308	0	1
chr10	68061730	68061910	0	MSTRG.8614	+	UTL8614	intergenic	unannotated	repeat	ambiguous	HERC4	ambiguous	100	0	0	0	0	0	180	0	1
chr10	68062534	68062815	0	MSTRG.8615	+	UTL8615	intergenic	unannotated	repeat	SINE	HERC4	SINE	56.25	0	0	0	0	0	281	0	1
chr10	68075264	68077309	0	MSTRG.8616	+	UTL8616	intergenic	unannotated	cre	PLS	HERC4	SINE	56.41025641025641	0	0	0	0	0	2045	0	1
chr10	68090122	68090344	0	MSTRG.8617	-	UTL8617	intergenic	unannotated	repeat	SINE	HERC4	SINE	53.57142857142857	0	0	0	0	0	222	0	1
chr10	68093551	68093607	0	MSTRG.8618	+	UTL8618	intergenic	unannotated	intergenic	intergenic	MYPN	NONE	0	0	0	0	0	0	56	0	1
chr10	68108526	68108959	0	MSTRG.8619	-	UTL8619	intergenic	unannotated	antisense	antisense	MYPN	ambiguous	48	0	0	0	0	0	433	0	1
chr10	68114281	68114585	0	MSTRG.8620	-	UTL8620	intergenic	unannotated	repeat	SINE	MYPN	SINE	80	0	0	0	0	0	304	0	1
chr10	68136421	68136654	0	MSTRG.8621	-	UTL8621	intergenic	unannotated	antisense	antisense	MYPN	NONE	0	0	0	0	0	0	233	0	1
chr10	68227337	68227552	0	MSTRG.8622	+	UTL8622	intergenic	unannotated	intergenic	intergenic	ATOH7	SINE	50	0	0	0	0	0	215	0	1
chr10	68243645	68243938	0	MSTRG.8623	-	UTL8623	intergenic	unannotated	intergenic	intergenic	ATOH7	NONE	0	0	0	0	0	0	293	0	1
chr10	68254203	68254351	0	MSTRG.8624	-	UTL8624	intergenic	unannotated	repeat	SINE	ATOH7	SINE	70	0	0	0	0	0	148	0	1
chr10	68265242	68265926	0	MSTRG.8625	-	UTL8625	intergenic	unannotated	intergenic	intergenic	PBLD	SINE	33.33333333333333	0	0	0	0	0	684	0	1
chr10	68270136	68270167	0	MSTRG.8626	+	UTL8626	intergenic	unannotated	intergenic	intergenic	PBLD	NONE	0	0	0	0	0	0	31	0	1
chr10	68278299	68278370	0	MSTRG.8627	+	UTL8627	intergenic	unannotated	intergenic	intergenic	PBLD	NONE	0	0	0	0	0	0	71	0	1
chr10	68309134	68309455	0	MSTRG.8628	+	UTL8628	intergenic	unannotated	repeat	SINE	PBLD	SINE	54.54545454545454	0	0	0	0	0	321	0	1
chr10	68343038	68351663	0	MSTRG.8630	+	UTL8630	intergenic	unannotated	readthrough	readthrough	HNRNPH3	SINE	12.060301507537687	0	0	0	0	0	8625	0	1
chr10	68379251	68379441	0	MSTRG.8629	+	UTL8629	intergenic	unannotated	antisense	antisense	RUFY2	NONE	0	0	0	0	0	0	190	0	1
chr10	68405229	68405467	0	MSTRG.8631	+	UTL8631	intergenic	unannotated	repeat	ambiguous	RUFY2	ambiguous	61.53846153846154	0	0	0	0	0	238	0	1
chr10	68406785	68407013	0	MSTRG.8632	+	UTL8632	intergenic	unannotated	cre	pELS	RUFY2	NONE	0	0	0	0	0	0	228	0	1
chr10	68407260	68414250	0	MSTRG.8633	-	UTL8633	intergenic	unannotated	readthrough	readthrough	RUFY2	SINE	24.819027921406413	0	0	0	0	0	6990	0	1
chr10	68463608	68463684	0	MSTRG.8634	+	UTL8634	intergenic	unannotated	antisense	antisense	DNA2	NONE	0	0	0	0	0	0	76	0	1
chr10	68482001	68482081	0	MSTRG.8635	+	UTL8635	intergenic	unannotated	repeat	SINE	SLC25A16	SINE	81.81818181818183	0	0	0	0	0	80	0	1
chr10	68494825	68495118	0	MSTRG.8636	+	UTL8636	intergenic	unannotated	antisense	antisense	SLC25A16	ambiguous	35.294117647058826	0	0	0	0	0	293	0	1
chr10	68499888	68500180	0	MSTRG.8637	+	UTL8637	intergenic	unannotated	readthrough	readthrough	SLC25A16	SINE	70	0	0	0	0	0	292	0	1
chr10	68527602	68528586	0	MSTRG.8638	+	UTL8638	intergenic	unannotated	cre	PLS	SLC25A16	SINE	54	0	0	0	0	0	984	0	1
chr10	68535016	68535111	0	MSTRG.8639	+	UTL8639	intergenic	unannotated	intergenic	intergenic	SLC25A16	NONE	0	0	0	0	0	0	95	0	1
chr10	68543902	68544222	0	MSTRG.8642	-	UTL8642	intergenic	unannotated	repeat	ambiguous	SLC25A16	ambiguous	57.62004175365344	0	0	0	0	0	320	0	1
chr10	68551662	68551734	0	MSTRG.8640	+	UTL8640	intergenic	unannotated	repeat	SINE	TET1	SINE	100	0	0	0	0	0	72	0	1
chr10	68552223	68552536	0	MSTRG.8641	-	UTL8641	intergenic	unannotated	intergenic	intergenic	TET1	LowComplexity	25	0	0	0	0	0	313	0	1
chr10	68557157	68557300	0	MSTRG.8643	+	UTL8643	intergenic	unannotated	repeat	SINE	TET1	SINE	92.5925925925926	0	0	0	0	0	143	0	1
chr10	68558506	68558558	0	MSTRG.8644	+	UTL8644	intergenic	unannotated	intergenic	intergenic	TET1	NONE	0	0	0	0	0	0	52	0	1
chr10	68560215	68560742	0	MSTRG.8645	+	UTL8645	intergenic	unannotated	cre	pELS	TET1	rRNA	1.694915254237288	0	0	0	0	0	527	0	1
chr10	68570092	68570238	0	MSTRG.8646	-	UTL8646	intergenic	unannotated	repeat	SINE	TET1	SINE	75	0	0	0	0	0	146	0	1
chr10	68602271	68602300	0	MSTRG.8647	-	UTL8647	intergenic	unannotated	antisense	antisense	TET1	NONE	0	0	0	0	0	0	29	0	1
chr10	68611943	68612331	0	MSTRG.8648	-	UTL8648	intergenic	unannotated	antisense	antisense	TET1	ambiguous	29.166666666666668	0	0	0	0	0	388	0	1
chr10	68632591	68632836	0	MSTRG.8649	-	UTL8649	intergenic	unannotated	antisense	antisense	TET1	NONE	0	0	0	0	0	0	245	0	1
chr10	68637128	68637197	0	MSTRG.8650	-	UTL8650	intergenic	unannotated	antisense	antisense	TET1	NONE	0	0	0	0	0	0	69	0	1
chr10	68661197	68661290	0	MSTRG.8651	-	UTL8651	intergenic	unannotated	repeat	SINE	TET1	SINE	100	0	0	0	0	0	93	0	1
chr10	68669475	68669529	0	MSTRG.8652	-	UTL8652	intergenic	unannotated	antisense	antisense	TET1	NONE	0	0	0	0	0	0	54	0	1
chr10	68683537	68683648	0	MSTRG.8653	-	UTL8653	intergenic	unannotated	repeat	SINE	TET1	SINE	100	0	0	0	0	0	111	0	1
chr10	68693966	68694087	0	MSTRG.8654	-	UTL8654	intergenic	unannotated	antisense	antisense	TET1	NONE	0	0	0	0	0	0	121	0	1
chr10	68694278	68698717	0	MSTRG.8655	+	UTL8655	intergenic	unannotated	intergenic	intergenic	TET1	SINE	10.349554489376285	0	0	0	0	0	4439	0	1
chr10	68700594	68703471	0	MSTRG.8656	+	UTL8656	intergenic	unannotated	repeat	SINE	TET1	SINE	54.629629629629626	0	0	0	0	0	2877	0	1
chr10	68713106	68713158	0	MSTRG.8657	+	UTL8657	intergenic	unannotated	repeat	SINE	CCAR1	SINE	80	0	0	0	0	0	52	0	1
chr10	68716126	68717012	0	MSTRG.8659	-	UTL8659	intergenic	unannotated	intergenic	intergenic	CCAR1	LTR	39.455782312925166	0	0	0	0	0	886	0	1
chr10	68718190	68721359	0	MSTRG.8658	-	UTL8658	intergenic	unannotated	cre	PLS	CCAR1	LINE	39.130434782608695	0	0	0	0	0	3169	0	1
chr10	68729212	68729347	0	MSTRG.8660	-	UTL8660	intergenic	unannotated	repeat	ambiguous	CCAR1	ambiguous	100	0	0	0	0	0	135	0	1
chr10	68786633	68786681	0	MSTRG.8661	-	UTL8661	intergenic	unannotated	antisense	antisense	CCAR1	NONE	0	0	0	0	0	0	48	0	1
chr10	68792334	68810324	0	MSTRG.8662	+	UTL8662	intergenic	unannotated	readthrough	readthrough	CCAR1	SINE	30.37712391214256	0	0	0	0	0	17990	0	1
chr10	68822134	68822192	0	MSTRG.8663	+	UTL8663	intergenic	unannotated	repeat	LTR	STOX1	LTR	100	0	0	0	0	0	58	0	1
chr10	68842174	68842818	0	MSTRG.8664	-	UTL8664	intergenic	unannotated	antisense	antisense	STOX1	SINE	39.37007874015748	0	0	0	0	0	644	0	1
chr10	68898216	68901250	0	MSTRG.8665	-	UTL8665	intergenic	unannotated	cre	PLS	DDX50	DNA	13.636363636363635	0	0	0	0	0	3034	0	1
chr10	68909578	68909628	0	MSTRG.8666	-	UTL8666	intergenic	unannotated	repeat	SINE	DDX50	SINE	58.333333333333336	0	0	0	0	0	50	0	1
chr10	68946746	68956153	0	MSTRG.8667	+	UTL8667	intergenic	unannotated	readthrough	readthrough	DDX50	LINE	37.093275488069416	0	0	0	0	0	9407	0	1
chr10	68977400	68977431	0	MSTRG.8668	-	UTL8668	intergenic	unannotated	antisense	antisense	DDX21	NONE	0	0	0	0	0	0	31	0	1
chr10	68984885	68988832	0	MSTRG.8669	+	UTL8669	intergenic	unannotated	readthrough	readthrough	DDX21	SINE	39.58333333333333	0	0	0	0	0	3947	0	1
chr10	69018880	69019229	0	MSTRG.8670	-	UTL8670	intergenic	unannotated	repeat	ambiguous	KIF1BP	ambiguous	68.0327868852459	0	0	0	0	0	349	0	1
chr10	69053592	69053674	0	MSTRG.8671	-	UTL8671	intergenic	unannotated	repeat	SINE	KIF1BP	SINE	100	0	0	0	0	0	82	0	1
chr10	69078872	69079028	0	MSTRG.8672	-	UTL8672	intergenic	unannotated	repeat	SINE	SRGN	SINE	83.33333333333334	0	0	0	0	0	156	0	1
chr10	69112950	69113336	0	MSTRG.8673	-	UTL8673	intergenic	unannotated	repeat	SINE	SRGN	SINE	82.22222222222221	0	0	0	0	0	386	0	1
chr10	69113619	69113970	0	MSTRG.8674	+	UTL8674	intergenic	unannotated	repeat	SINE	SRGN	SINE	72.22222222222221	0	0	0	0	0	351	0	1
chr10	69121009	69123968	0	MSTRG.8675	-	UTL8675	intergenic	unannotated	cre	PLS	VPS26A	SINE	17.801047120418847	0	0	0	0	0	2959	0	1
chr10	69163659	69163828	0	MSTRG.8676	-	UTL8676	intergenic	unannotated	repeat	LINE	VPS26A	LINE	75	0	0	0	0	0	169	0	1
chr10	69172804	69177852	0	MSTRG.8677	+	UTL8677	intergenic	unannotated	readthrough	readthrough	VPS26A	LTR	24.494949494949495	0	0	0	0	0	5048	0	1
chr10	69208968	69212570	0	MSTRG.8678	+	UTL8678	intergenic	unannotated	readthrough	readthrough	SUPV3L1	SINE	20.802919708029197	0	0	0	0	0	3602	0	1
chr10	69286504	69286792	0	MSTRG.8679	-	UTL8679	intergenic	unannotated	antisense	antisense	HK1	ambiguous	35.714285714285715	0	0	0	0	0	288	0	1
chr10	69289772	69289804	0	MSTRG.8680	-	UTL8680	intergenic	unannotated	repeat	SINE	HK1	SINE	100	0	0	0	0	0	32	0	1
chr10	69314134	69314749	0	MSTRG.8681	-	UTL8681	intergenic	unannotated	antisense	antisense	HK1	DNA	14.814814814814813	0	0	0	0	0	615	0	1
chr10	69316242	69318462	0	MSTRG.8682	-	UTL8682	intergenic	unannotated	cre	pELS	HK1	SINE	12.23021582733813	0	0	0	0	0	2220	0	1
chr10	69399048	69399086	0	MSTRG.8683	-	UTL8683	intergenic	unannotated	antisense	antisense	HK1	NONE	0	0	0	0	0	0	38	0	1
chr10	69401762	69408772	0	MSTRG.8684	+	UTL8684	intergenic	unannotated	readthrough	readthrough	HK1	SINE	17.201834862385322	0	0	0	0	0	7010	0	1
chr10	69482416	69483005	0	MSTRG.8685	-	UTL8685	intergenic	unannotated	antisense	antisense	TSPAN15	SINE	42.857142857142854	0	0	0	0	0	589	0	1
chr10	69571724	69571756	0	MSTRG.8686	+	UTL8686	intergenic	unannotated	cre	DNase-H3K4me3	NEUROG3	NONE	0	0	0	0	0	0	32	0	1
chr10	69579498	69579593	0	MSTRG.8687	+	UTL8687	intergenic	unannotated	intergenic	intergenic	NEUROG3	NONE	0	0	0	0	0	0	95	0	1
chr10	69595018	69595532	0	MSTRG.8688	+	UTL8688	intergenic	unannotated	intergenic	intergenic	NEUROG3	SINE	31.03448275862069	0	0	1	0	0	514	0	1
chr10	69633440	69648188	0	MSTRG.8689	+	UTL8689	intergenic	unannotated	readthrough	readthrough	FAM241B	SINE	11.243484735666419	0	0	0	0	0	14748	0	1
chr10	69703616	69703652	0	MSTRG.8690	+	UTL8690	intergenic	unannotated	intergenic	intergenic	FAM241B	NONE	0	0	0	0	0	0	36	0	1
chr10	69704880	69704929	0	MSTRG.8691	-	UTL8691	intergenic	unannotated	repeat	SINE	FAM241B	SINE	100	0	0	0	0	0	49	0	1
chr10	69713894	69714291	0	MSTRG.8692	+	UTL8692	intergenic	unannotated	repeat	DNA	FAM241B	DNA	66.66666666666666	0	0	0	0	0	397	0	1
chr10	69764418	69764549	0	MSTRG.8693	+	UTL8693	intergenic	unannotated	repeat	LTR	COL13A1	LTR	100	0	0	0	0	0	131	0	1
chr10	69787035	69787098	0	MSTRG.8694	+	UTL8694	intergenic	unannotated	cre	dELS	COL13A1	NONE	0	0	0	0	0	0	63	0	1
chr10	69912021	69912168	0	MSTRG.8695	-	UTL8695	intergenic	unannotated	antisense	antisense	COL13A1	NONE	0	0	0	0	0	0	147	0	1
chr10	69927266	69927338	0	MSTRG.8696	-	UTL8696	intergenic	unannotated	antisense	antisense	COL13A1	NONE	0	0	0	0	0	0	72	0	1
chr10	70002719	70002823	0	MSTRG.8697	+	UTL8697	intergenic	unannotated	antisense	antisense	COL13A1	NONE	0	0	0	0	0	0	104	0	1
chr10	70021923	70022200	0	MSTRG.8698	+	UTL8698	intergenic	unannotated	repeat	ambiguous	H2AFY2	ambiguous	68.75	0	0	0	0	0	277	0	1
chr10	70033936	70055012	0	MSTRG.8699	-	UTL8699	intergenic	unannotated	cre	dELS	H2AFY2	LINE	9.943977591036415	0	0	0	0	0	21076	0	1
chr10	70112145	70117788	0	MSTRG.8700	+	UTL8700	intergenic	unannotated	readthrough	readthrough	H2AFY2	SINE	9.776536312849162	0	0	0	0	0	5643	0	1
chr10	70132840	70138099	0	MSTRG.8701	-	UTL8701	intergenic	unannotated	readthrough	readthrough	AIFM2	LTR	23.764705882352942	0	0	0	0	0	5259	0	1
chr10	70146547	70147476	0	MSTRG.8702	-	UTL8702	intergenic	unannotated	readthrough	readthrough	TYSND1	NONE	0	0	0	0	0	0	929	0	1
chr10	70170588	70172801	0	MSTRG.8703	+	UTL8703	intergenic	unannotated	cre	PLS	SAR1A	LINE	30	0	0	0	0	0	2213	0	1
chr10	70184406	70184484	0	MSTRG.8704	+	UTL8704	intergenic	unannotated	intergenic	intergenic	SAR1A	NONE	0	0	0	0	0	0	78	0	1
chr10	70187262	70187433	0	MSTRG.8705	-	UTL8705	intergenic	unannotated	intergenic	intergenic	PPA1	NONE	0	0	0	0	0	0	171	0	1
chr10	70191163	70203024	0	MSTRG.8706	-	UTL8706	intergenic	unannotated	readthrough	readthrough	PPA1	LINE	49.306930693069305	0	0	0	0	0	11861	0	1
chr10	70233873	70233934	0	MSTRG.8707	-	UTL8707	intergenic	unannotated	cre	pELS	PPA1	NONE	0	0	0	0	0	0	61	0	1
chr10	70241665	70241755	0	MSTRG.8708	+	UTL8708	intergenic	unannotated	repeat	SINE	NPFFR1	SINE	100	0	0	0	0	0	90	0	1
chr10	70293431	70298960	0	MSTRG.8709	+	UTL8709	intergenic	unannotated	intergenic	intergenic	LRRC20	SINE	18.75	0	0	0	0	0	5529	0	1
chr10	70319159	70319190	0	MSTRG.8710	+	UTL8710	intergenic	unannotated	antisense	antisense	LRRC20	NONE	0	0	0	0	0	0	31	0	1
chr10	70341607	70341783	0	MSTRG.8711	+	UTL8711	intergenic	unannotated	repeat	SINE	LRRC20	SINE	100	0	0	0	0	0	176	0	1
chr10	70352242	70352437	0	MSTRG.8712	+	UTL8712	intergenic	unannotated	antisense	antisense	LRRC20	ambiguous	19.444444444444446	0	0	0	0	0	195	0	1
chr10	70353496	70353635	0	MSTRG.8713	+	UTL8713	intergenic	unannotated	antisense	antisense	LRRC20	NONE	0	0	0	0	0	0	139	0	1
chr10	70370527	70370866	0	MSTRG.8714	+	UTL8714	intergenic	unannotated	repeat	SINE	LRRC20	SINE	63.41463414634146	0	0	0	0	0	339	0	1
chr10	70385227	70385377	0	MSTRG.8715	+	UTL8715	intergenic	unannotated	repeat	SINE	LRRC20	SINE	100	0	0	0	0	0	150	0	1
chr10	70391463	70391588	0	MSTRG.8716	+	UTL8716	intergenic	unannotated	intergenic	intergenic	LRRC20	ambiguous	50	0	0	0	0	0	125	0	1
chr10	70404164	70404540	0	MSTRG.8717	+	UTL8717	intergenic	unannotated	cre	pELS	EIF4EBP2	SimpleRepeat	38.57142857142858	0	0	0	0	0	376	0	1
chr10	70421455	70434965	0	MSTRG.8718	-	UTL8718	intergenic	unannotated	antisense	antisense	EIF4EBP2	SINE	25.5617157864021	0	0	0	0	0	13510	0	1
chr10	70436465	70447401	0	MSTRG.8719	+	UTL8719	intergenic	unannotated	readthrough	readthrough	NODAL	SINE	45.29243937232525	0	0	0	0	0	10936	0	1
chr10	70449338	70449463	0	MSTRG.8720	-	UTL8720	intergenic	unannotated	repeat	SINE	NODAL	SINE	94.44444444444444	0	0	0	0	0	125	0	1
chr10	70452881	70453338	0	MSTRG.8721	+	UTL8721	intergenic	unannotated	intergenic	intergenic	NODAL	SINE	28.57142857142857	0	0	0	0	0	457	0	1
chr10	70458105	70458485	0	MSTRG.8722	-	UTL8722	intergenic	unannotated	cre	dELS	NODAL	NONE	0	0	0	0	0	0	380	0	1
chr10	70470850	70470896	0	MSTRG.8723	-	UTL8723	intergenic	unannotated	intergenic	intergenic	PALD1	NONE	0	0	0	0	0	0	46	0	1
chr10	70477749	70478860	0	MSTRG.8724	+	UTL8724	intergenic	unannotated	cre	pELS	PALD1	NONE	0	0	0	0	0	0	1111	0	1
chr10	70489782	70490076	0	MSTRG.8725	-	UTL8725	intergenic	unannotated	cre	dELS	PALD1	SINE	42.857142857142854	0	0	0	0	0	294	0	1
chr10	70496084	70496164	0	MSTRG.8726	-	UTL8726	intergenic	unannotated	antisense	antisense	PALD1	SINE	40	0	0	0	0	0	80	0	1
chr10	70523493	70523577	0	MSTRG.8727	-	UTL8727	intergenic	unannotated	antisense	antisense	PALD1	NONE	0	0	0	0	0	0	84	0	1
chr10	70557909	70557950	0	MSTRG.8728	-	UTL8728	intergenic	unannotated	antisense	antisense	PALD1	NONE	0	0	0	0	0	0	41	0	1
chr10	70568247	70582957	0	MSTRG.8729	+	UTL8729	intergenic	unannotated	intergenic	intergenic	PALD1	LINE	21.941272430668842	0	0	0	0	0	14710	0	1
chr10	70604580	70604740	0	MSTRG.8730	-	UTL8730	intergenic	unannotated	repeat	ambiguous	PRF1	ambiguous	54.54545454545454	0	0	0	0	0	160	0	1
chr10	70624687	70627124	0	MSTRG.8731	+	UTL8731	intergenic	unannotated	cre	dELS	PRF1	LTR	56.56565656565656	0	0	0	0	0	2437	0	1
chr10	70630155	70630223	0	MSTRG.8732	-	UTL8732	intergenic	unannotated	intergenic	intergenic	PRF1	NONE	0	0	0	0	0	0	68	0	1
chr10	70670205	70670300	0	MSTRG.8733	+	UTL8733	intergenic	unannotated	intergenic	intergenic	ADAMTS14	NONE	0	0	0	0	0	0	95	0	1
chr10	70704832	70704874	0	MSTRG.8734	-	UTL8734	intergenic	unannotated	antisense	antisense	ADAMTS14	NONE	0	0	0	0	0	0	42	0	1
chr10	70706864	70706894	0	MSTRG.8735	-	UTL8735	intergenic	unannotated	antisense	antisense	ADAMTS14	NONE	0	0	0	0	0	0	30	0	1
chr10	70818082	70818216	0	MSTRG.8736	-	UTL8736	intergenic	unannotated	antisense	antisense	SGPL1	NONE	0	0	0	0	0	0	134	0	1
chr10	70822755	70823010	0	MSTRG.8737	-	UTL8737	intergenic	unannotated	antisense	antisense	SGPL1	LINE	41.66666666666667	0	0	0	0	0	255	0	1
chr10	70880965	70889577	0	MSTRG.8738	+	UTL8738	intergenic	unannotated	antisense	antisense	SGPL1	LTR	8.61008610086101	0	0	0	0	0	8612	0	1
chr10	70890448	70890552	0	MSTRG.8739	-	UTL8739	intergenic	unannotated	intergenic	intergenic	PCBD1	LINE	5.263157894736842	0	0	0	0	0	104	0	1
chr10	70896591	70896671	0	MSTRG.8740	-	UTL8740	intergenic	unannotated	intergenic	intergenic	PCBD1	NONE	0	0	0	0	0	0	80	0	1
chr10	71004140	71004177	0	MSTRG.8741	-	UTL8741	intergenic	unannotated	antisense	antisense	PCBD1	NONE	0	0	0	0	0	0	37	0	1
chr10	71011486	71011585	0	MSTRG.8742	-	UTL8742	intergenic	unannotated	antisense	antisense	PCBD1	NONE	0	0	0	0	0	0	99	0	1
chr10	71208575	71208805	0	MSTRG.8743	-	UTL8743	intergenic	unannotated	cre	dELS	UNC5B	SINE	75	0	0	0	0	0	230	0	1
chr10	71260288	71260327	0	MSTRG.8744	-	UTL8744	intergenic	unannotated	cre	dELS	UNC5B	NONE	0	0	0	0	0	0	39	0	1
chr10	71315299	71315354	0	MSTRG.8745	-	UTL8745	intergenic	unannotated	intergenic	intergenic	SLC29A3	NONE	0	0	0	0	0	0	55	0	1
chr10	71362929	71363137	0	MSTRG.8746	-	UTL8746	intergenic	unannotated	antisense	antisense	SLC29A3	NONE	0	0	0	0	0	0	208	0	1
chr10	71375849	71377002	0	MSTRG.8747	-	UTL8747	intergenic	unannotated	antisense	antisense	SLC29A3	LTR	26.190476190476193	0	0	0	0	0	1153	0	1
chr10	71532696	71532765	0	MSTRG.8748	-	UTL8748	intergenic	unannotated	antisense	antisense	CDH23	LINE	33.33333333333333	0	0	0	0	0	69	0	1
chr10	71557826	71558091	0	MSTRG.8749	-	UTL8749	intergenic	unannotated	repeat	LINE	CDH23	LINE	85.71428571428571	0	0	0	0	0	265	0	1
chr10	71594275	71594401	0	MSTRG.8750	-	UTL8750	intergenic	unannotated	repeat	ambiguous	CDH23	ambiguous	87.5	0	0	0	0	0	126	0	1
chr10	71655572	71659509	0	MSTRG.8751	-	UTL8751	intergenic	unannotated	cre	dELS	CDH23	LINE	17.75700934579439	0	0	0	0	0	3937	0	1
chr10	71684887	71685045	0	MSTRG.8752	-	UTL8752	intergenic	unannotated	repeat	SINE	CDH23	SINE	83.33333333333334	0	0	0	0	0	158	0	1
chr10	71694312	71694354	0	MSTRG.8753	-	UTL8753	intergenic	unannotated	antisense	antisense	CDH23	NONE	0	0	0	0	0	0	42	0	1
chr10	71800907	71816450	0	MSTRG.8754	-	UTL8754	intergenic	unannotated	readthrough	readthrough	CDH23	SINE	15.040456925273679	0	0	0	0	0	15543	0	1
chr10	71826704	71826885	0	MSTRG.8755	+	UTL8755	intergenic	unannotated	antisense	antisense	PSAP	NONE	0	0	0	0	0	0	181	0	1
chr10	71862955	71862984	0	MSTRG.8756	-	UTL8756	intergenic	unannotated	intergenic	intergenic	PSAP	NONE	0	0	0	0	0	0	29	0	1
chr10	71870037	71870178	0	MSTRG.8757	+	UTL8757	intergenic	unannotated	repeat	Retroposon	PSAP	Retroposon	100	0	0	0	0	0	141	0	1
chr10	71875274	71875494	0	MSTRG.8758	-	UTL8758	intergenic	unannotated	repeat	Retroposon	PSAP	Retroposon	100	0	0	0	0	0	220	0	1
chr10	71885888	71886003	0	MSTRG.8759	-	UTL8759	intergenic	unannotated	repeat	SINE	PSAP	SINE	76.47058823529412	0	0	0	0	0	115	0	1
chr10	71902131	71902261	0	MSTRG.8760	+	UTL8760	intergenic	unannotated	repeat	ambiguous	PSAP	ambiguous	81.81818181818183	0	0	0	0	0	130	0	1
chr10	71903192	71903221	0	MSTRG.8761	+	UTL8761	intergenic	unannotated	repeat	SINE	PSAP	SINE	100	0	0	0	0	0	29	0	1
chr10	71906963	71906992	0	MSTRG.8762	-	UTL8762	intergenic	unannotated	repeat	SINE	PSAP	SINE	100	0	0	0	0	0	29	0	1
chr10	71910396	71910474	0	MSTRG.8763	-	UTL8763	intergenic	unannotated	intergenic	intergenic	CHST3	NONE	0	0	0	0	0	0	78	0	1
chr10	71919027	71919461	0	MSTRG.8764	-	UTL8764	intergenic	unannotated	repeat	LTR	CHST3	LTR	77.77777777777779	0	0	0	0	0	434	0	1
chr10	71923843	71924166	0	MSTRG.8765	+	UTL8765	intergenic	unannotated	intergenic	intergenic	CHST3	SINE	25	0	0	0	0	0	323	0	1
chr10	71926775	71926923	0	MSTRG.8766	-	UTL8766	intergenic	unannotated	repeat	ambiguous	CHST3	ambiguous	69.23076923076923	0	0	0	0	0	148	0	1
chr10	72010721	72010790	0	MSTRG.8767	-	UTL8767	intergenic	unannotated	antisense	antisense	CHST3	NONE	0	0	0	0	0	0	69	0	1
chr10	72086925	72086957	0	MSTRG.8768	+	UTL8768	intergenic	unannotated	cre	pELS	SPOCK2	NONE	0	0	0	0	0	0	32	0	1
chr10	72088988	72096100	0	MSTRG.8769	-	UTL8769	intergenic	unannotated	readthrough	readthrough	SPOCK2	SINE	24.4988864142539	0	0	0	0	0	7112	0	1
chr10	72100461	72100541	0	MSTRG.8770	+	UTL8770	intergenic	unannotated	antisense	antisense	ASCC1	NONE	0	0	0	0	0	0	80	0	1
chr10	72104383	72104457	0	MSTRG.8771	+	UTL8771	intergenic	unannotated	antisense	antisense	ASCC1	NONE	0	0	0	0	0	0	74	0	1
chr10	72166368	72166459	0	MSTRG.8772	+	UTL8772	intergenic	unannotated	repeat	SINE	ASCC1	SINE	61.904761904761905	0	0	0	0	0	91	0	1
chr10	72169990	72170182	0	MSTRG.8773	+	UTL8773	intergenic	unannotated	repeat	LINE	ASCC1	LINE	70	0	0	0	0	0	192	0	1
chr10	72207148	72207247	0	MSTRG.8774	+	UTL8774	intergenic	unannotated	repeat	SINE	ASCC1	SINE	100	0	0	0	0	0	99	0	1
chr10	72214147	72214359	0	MSTRG.8775	+	UTL8775	intergenic	unannotated	repeat	ambiguous	ASCC1	ambiguous	100	0	0	0	0	0	212	0	1
chr10	72219507	72219719	0	MSTRG.8776	-	UTL8776	intergenic	unannotated	repeat	ambiguous	ANAPC16	ambiguous	100	0	0	0	0	0	212	0	1
chr10	72235754	72242014	0	MSTRG.8777	+	UTL8777	intergenic	unannotated	readthrough	readthrough	ANAPC16	SINE	30.434782608695656	0	0	0	0	0	6260	0	1
chr10	72270693	72273917	0	MSTRG.8778	-	UTL8778	intergenic	unannotated	cre	PLS	DDIT4	ambiguous	5.93607305936073	0	0	0	0	0	3224	0	1
chr10	72275863	72282393	0	MSTRG.8779	+	UTL8779	intergenic	unannotated	readthrough	readthrough	DDIT4	SINE	20.0531208499336	0	0	0	0	0	6530	0	1
chr10	72290453	72290652	0	MSTRG.8780	-	UTL8780	intergenic	unannotated	repeat	SINE	DDIT4	SINE	100	0	0	0	0	0	199	0	1
chr10	72293930	72297938	0	MSTRG.8781	-	UTL8781	intergenic	unannotated	cre	dELS	DDIT4	SINE	28.31858407079646	0	0	0	0	0	4008	0	1
chr10	72307067	72307123	0	MSTRG.8782	+	UTL8782	intergenic	unannotated	intergenic	intergenic	DNAJB12	NONE	0	0	0	0	0	0	56	0	1
chr10	72313232	72313273	0	MSTRG.8783	-	UTL8783	intergenic	unannotated	repeat	SINE	DNAJB12	SINE	100	0	0	0	0	0	41	0	1
chr10	72328639	72332978	0	MSTRG.8784	-	UTL8784	intergenic	unannotated	readthrough	readthrough	DNAJB12	SINE	5.47945205479452	0	0	0	0	0	4339	0	1
chr10	72353661	72386433	0	MSTRG.8785	+	UTL8785	intergenic	unannotated	cre	pELS	DNAJB12	SINE	24.191374663072775	0	0	0	0	0	32772	0	1
chr10	72450447	72450548	0	MSTRG.8786	+	UTL8786	intergenic	unannotated	antisense	antisense	MICU1	NONE	0	0	0	0	0	0	101	0	1
chr10	72464630	72464659	0	MSTRG.8787	+	UTL8787	intergenic	unannotated	repeat	DNA	MICU1	DNA	100	0	0	0	0	0	29	0	1
chr10	72518443	72518697	0	MSTRG.8788	-	UTL8788	intergenic	unannotated	intergenic	intergenic	MICU1	NONE	0	0	0	0	0	0	254	0	1
chr10	72628876	72629147	0	MSTRG.8789	-	UTL8789	intergenic	unannotated	repeat	ambiguous	MICU1	ambiguous	55.55555555555556	0	0	0	0	0	271	0	1
chr10	72655323	72655592	0	MSTRG.8790	+	UTL8790	intergenic	unannotated	repeat	SINE	MICU1	SINE	53.84615384615385	0	0	0	0	0	269	0	1
chr10	72679611	72679869	0	MSTRG.8791	+	UTL8791	intergenic	unannotated	intergenic	intergenic	MCU	ambiguous	44.44444444444444	0	0	0	0	0	258	0	1
chr10	72683934	72684115	0	MSTRG.8792	-	UTL8792	intergenic	unannotated	repeat	SINE	MCU	SINE	66.66666666666666	0	0	0	0	0	181	0	1
chr10	72762673	72762799	0	MSTRG.8793	-	UTL8793	intergenic	unannotated	antisense	antisense	MCU	NONE	0	0	0	0	0	0	126	0	1
chr10	72802313	72802343	0	MSTRG.8794	-	UTL8794	intergenic	unannotated	antisense	antisense	MCU	NONE	0	0	0	0	0	0	30	0	1
chr10	72882758	72882821	0	MSTRG.8795	-	UTL8795	intergenic	unannotated	repeat	LTR	MCU	LTR	88.88888888888889	0	0	0	0	0	63	0	1
chr10	72887549	72893744	0	MSTRG.8796	+	UTL8796	intergenic	unannotated	readthrough	readthrough	MCU	LINE	37.687366167023555	0	0	0	0	0	6195	0	1
chr10	72930594	72930626	0	MSTRG.8797	-	UTL8797	intergenic	unannotated	antisense	antisense	OIT3	NONE	0	0	0	0	0	0	32	0	1
chr10	72939744	72939784	0	MSTRG.8798	+	UTL8798	intergenic	unannotated	antisense	antisense	PLA2G12B	NONE	0	0	0	0	0	0	40	0	1
chr10	72958047	72958302	0	MSTRG.8799	+	UTL8799	intergenic	unannotated	repeat	ambiguous	PLA2G12B	ambiguous	63.63636363636363	0	0	0	0	0	255	0	1
chr10	72980914	73005968	0	MSTRG.8801	-	UTL8801	intergenic	unannotated	readthrough	readthrough	P4HA1	LINE	47.18858131487889	0	0	0	0	0	25054	0	1
chr10	73006424	73007380	0	MSTRG.8800	-	UTL8800	intergenic	unannotated	readthrough	readthrough	P4HA1	SINE	43.956043956043956	0	0	0	0	0	956	0	1
chr10	73059402	73059514	0	MSTRG.8802	+	UTL8802	intergenic	unannotated	antisense	antisense	P4HA1	SINE	39.473684210526315	0	0	0	0	0	112	0	1
chr10	73060533	73060586	0	MSTRG.8803	+	UTL8803	intergenic	unannotated	repeat	SINE	P4HA1	SINE	100	0	0	0	0	0	53	0	1
chr10	73096830	73098177	0	MSTRG.8804	-	UTL8804	intergenic	unannotated	readthrough	readthrough	P4HA1	SINE	15.09433962264151	0	0	0	0	0	1347	0	1
chr10	73101109	73124752	0	MSTRG.8805	-	UTL8805	intergenic	unannotated	readthrough	readthrough	NUDT13	SINE	23.366491125414473	0	0	0	0	0	23643	0	1
chr10	73125396	73130294	0	MSTRG.8806	-	UTL8806	intergenic	unannotated	readthrough	readthrough	NUDT13	LINE	25.79384465070835	0	0	0	0	0	4898	0	1
chr10	73141237	73141608	0	MSTRG.8807	+	UTL8807	intergenic	unannotated	repeat	SINE	ECD	SINE	66.66666666666666	0	0	0	0	0	371	0	1
chr10	73170908	73171093	0	MSTRG.8808	-	UTL8808	intergenic	unannotated	repeat	SINE	FAM149B1	SINE	66.66666666666666	0	0	0	0	0	185	0	1
chr10	73248696	73249017	0	MSTRG.8809	-	UTL8809	intergenic	unannotated	readthrough	readthrough	DNAJC9	SINE	10.44776119402985	0	0	0	0	0	321	0	1
chr10	73300667	73300902	0	MSTRG.8810	+	UTL8810	intergenic	unannotated	repeat	SINE	CFAP70	SINE	71.42857142857143	0	0	0	0	0	235	0	1
chr10	73358786	73375236	0	MSTRG.8811	-	UTL8811	intergenic	unannotated	readthrough	readthrough	CFAP70	LINE	48.837209302325576	0	0	0	0	0	16450	0	1
chr10	73378337	73378408	0	MSTRG.8812	+	UTL8812	intergenic	unannotated	repeat	SINE	ANXA7	SINE	100	0	0	0	0	0	71	0	1
chr10	73414015	73417950	0	MSTRG.8813	-	UTL8813	intergenic	unannotated	intergenic	intergenic	ANXA7	SINE	34.294871794871796	0	0	0	0	0	3935	0	1
chr10	73418165	73423781	0	MSTRG.8814	-	UTL8814	intergenic	unannotated	intergenic	intergenic	MSS51	SINE	33.26149425287356	0	0	0	0	0	5616	0	1
chr10	73425647	73425733	0	MSTRG.8815	+	UTL8815	intergenic	unannotated	repeat	SINE	MSS51	SINE	83.33333333333334	0	0	0	0	0	86	0	1
chr10	73426286	73426438	0	MSTRG.8816	+	UTL8816	intergenic	unannotated	antisense	antisense	MSS51	NONE	0	0	0	0	0	0	152	0	1
chr10	73433389	73436587	0	MSTRG.8817	-	UTL8817	intergenic	unannotated	readthrough	readthrough	MSS51	SINE	8.616780045351474	0	0	0	0	0	3198	0	1
chr10	73451676	73451746	0	MSTRG.8818	+	UTL8818	intergenic	unannotated	repeat	Retroposon	PPP3CB	Retroposon	71.42857142857143	0	0	0	0	0	70	0	1
chr10	73457248	73457290	0	MSTRG.8819	+	UTL8819	intergenic	unannotated	repeat	SINE	PPP3CB	SINE	63.63636363636363	0	0	0	0	0	42	0	1
chr10	73460162	73460288	0	MSTRG.8820	+	UTL8820	intergenic	unannotated	antisense	antisense	PPP3CB	NONE	0	0	0	0	0	0	126	0	1
chr10	73495926	73497700	0	MSTRG.8821	-	UTL8821	intergenic	unannotated	readthrough	readthrough	PPP3CB	rRNA	0.5780346820809248	0	0	0	0	0	1774	0	1
chr10	73587209	73587589	0	MSTRG.8822	+	UTL8822	intergenic	unannotated	antisense	antisense	USP54	SINE	50	0	0	0	0	0	380	0	1
chr10	73598683	73598753	0	MSTRG.8823	+	UTL8823	intergenic	unannotated	repeat	SINE	USP54	SINE	100	0	0	0	0	0	70	0	1
chr10	73626616	73630645	0	MSTRG.8824	+	UTL8824	intergenic	unannotated	readthrough	readthrough	USP54	SINE	32.84823284823285	0	0	0	0	0	4029	0	1
chr10	73647562	73654209	0	MSTRG.8825	+	UTL8825	intergenic	unannotated	cre	dELS	SYNPO2L	SINE	13.83219954648526	0	0	0	0	0	6647	0	1
chr10	73669370	73673982	0	MSTRG.8826	-	UTL8826	intergenic	unannotated	antisense	antisense	AGAP5	SINE	30.706521739130434	0	0	0	0	0	4612	0	1
chr10	73674246	73674408	0	MSTRG.8827	-	UTL8827	intergenic	unannotated	readthrough	readthrough	AGAP5	NONE	0	0	0	0	0	0	162	0	1
chr10	73729271	73729999	0	MSTRG.8828	+	UTL8828	intergenic	unannotated	repeat	DNA	SEC24C	DNA	54.54545454545454	0	0	0	0	0	728	0	1
chr10	73737171	73744507	0	MSTRG.8829	+	UTL8829	intergenic	unannotated	readthrough	readthrough	SEC24C	SINE	30.19538188277087	0	0	0	0	0	7336	0	1
chr10	73772011	73772456	0	MSTRG.8830	+	UTL8830	intergenic	unannotated	readthrough	readthrough	SEC24C	SINE	4	0	0	0	0	0	445	0	1
chr10	73772772	73782255	0	MSTRG.8831	-	UTL8831	intergenic	unannotated	cre	PLS	FUT11	SINE	20.51802945657694	0	0	0	0	0	9483	0	1
chr10	73783516	73785622	0	MSTRG.8832	+	UTL8832	intergenic	unannotated	readthrough	readthrough	CHCHD1	DNA	27.027027027027028	0	0	0	0	0	2106	0	1
chr10	73801699	73807489	0	MSTRG.8833	+	UTL8833	intergenic	unannotated	readthrough	readthrough	ZSWIM8	LINE	5.88235294117647	0	0	0	0	0	5790	0	1
chr10	73811643	73812659	0	MSTRG.8834	-	UTL8834	intergenic	unannotated	readthrough	readthrough	AC022400.6	SINE	26.027397260273972	0	0	0	0	0	1016	0	1
chr10	73845127	73845265	0	MSTRG.8835	-	UTL8835	intergenic	unannotated	antisense	antisense	CAMK2G	NONE	0	0	0	0	0	0	138	0	1
chr10	73875050	73879053	0	MSTRG.8836	+	UTL8836	intergenic	unannotated	cre	pELS	CAMK2G	LINE	39.14728682170542	0	0	0	0	0	4003	0	1
chr10	73889801	73890159	0	MSTRG.8837	-	UTL8837	intergenic	unannotated	repeat	SINE	CAMK2G	SINE	69.20684292379471	0	0	0	0	0	358	0	1
chr10	73895174	73895372	0	MSTRG.8838	-	UTL8838	intergenic	unannotated	repeat	SINE	PLAU	SINE	80	0	0	0	0	0	198	0	1
chr10	73923222	73923292	0	MSTRG.8839	+	UTL8839	intergenic	unannotated	intergenic	intergenic	C10orf55	NONE	0	0	0	0	0	0	70	0	1
chr10	73934376	73934512	0	MSTRG.8840	-	UTL8840	intergenic	unannotated	repeat	ambiguous	C10orf55	ambiguous	75	0	0	0	0	0	136	0	1
chr10	73947690	73947758	0	MSTRG.8841	+	UTL8841	intergenic	unannotated	repeat	ambiguous	C10orf55	ambiguous	64	0	0	0	0	0	68	0	1
chr10	73961784	73962036	0	MSTRG.8842	-	UTL8842	intergenic	unannotated	intergenic	intergenic	VCL	ambiguous	16.666666666666664	0	0	0	0	0	252	0	1
chr10	73964259	73966207	0	MSTRG.8844	-	UTL8844	intergenic	unannotated	cre	dELS	VCL	SINE	40.42553191489361	0	0	0	0	0	1948	0	1
chr10	73966237	73969044	0	MSTRG.8845	+	UTL8845	intergenic	unannotated	cre	dELS	VCL	SINE	34.034034034034036	0	0	0	0	0	2807	0	1
chr10	73972020	73972193	0	MSTRG.8843	-	UTL8843	intergenic	unannotated	repeat	SINE	VCL	SINE	55.10204081632652	0	0	0	0	0	173	0	1
chr10	73977894	73978106	0	MSTRG.8846	-	UTL8846	intergenic	unannotated	intergenic	intergenic	VCL	ambiguous	30.76923076923077	0	0	0	0	0	212	0	1
chr10	73993950	73994241	0	MSTRG.8847	-	UTL8847	intergenic	unannotated	repeat	ambiguous	VCL	ambiguous	59.09090909090909	0	0	0	0	0	291	0	1
chr10	73996736	73997742	0	MSTRG.8848	-	UTL8848	intergenic	unannotated	cre	PLS	VCL	LINE	61.111111111111114	0	0	0	0	0	1006	0	1
chr10	74027644	74027736	0	MSTRG.8849	-	UTL8849	intergenic	unannotated	antisense	antisense	VCL	NONE	0	0	0	0	0	0	92	0	1
chr10	74087288	74087474	0	MSTRG.8850	-	UTL8850	intergenic	unannotated	repeat	ambiguous	VCL	ambiguous	100	0	0	0	0	0	186	0	1
chr10	74103320	74120345	0	MSTRG.8851	-	UTL8851	intergenic	unannotated	readthrough	readthrough	VCL	SINE	7.5690115761353525	0	0	0	0	0	17025	0	1
chr10	74121211	74128277	0	MSTRG.8852	+	UTL8852	intergenic	unannotated	readthrough	readthrough	VCL	SINE	3.7102473498233217	0	0	0	0	0	7066	0	1
chr10	74172048	74172113	0	MSTRG.8853	-	UTL8853	intergenic	unannotated	antisense	antisense	ADK	NONE	0	0	0	0	0	0	65	0	1
chr10	74190862	74191217	0	MSTRG.8854	-	UTL8854	intergenic	unannotated	repeat	SINE	ADK	SINE	66.25	0	0	0	0	0	355	0	1
chr10	74247200	74247251	0	MSTRG.8855	-	UTL8855	intergenic	unannotated	repeat	SINE	ADK	SINE	60	0	0	0	0	0	51	0	1
chr10	74253319	74253372	0	MSTRG.8856	-	UTL8856	intergenic	unannotated	antisense	antisense	ADK	NONE	0	0	0	0	0	0	53	0	1
chr10	74289139	74289279	0	MSTRG.8857	-	UTL8857	intergenic	unannotated	antisense	antisense	ADK	SINE	25	0	0	0	0	0	140	0	1
chr10	74292555	74292722	0	MSTRG.8858	-	UTL8858	intergenic	unannotated	antisense	antisense	ADK	NONE	0	0	0	0	0	0	167	0	1
chr10	74302065	74302202	0	MSTRG.8859	-	UTL8859	intergenic	unannotated	antisense	antisense	ADK	ambiguous	23.076923076923077	0	0	0	0	0	137	0	1
chr10	74386873	74386954	0	MSTRG.8860	-	UTL8860	intergenic	unannotated	repeat	DNA	ADK	DNA	75	0	0	0	0	0	81	0	1
chr10	74390384	74390450	0	MSTRG.8861	-	UTL8861	intergenic	unannotated	antisense	antisense	ADK	NONE	0	0	0	0	0	0	66	0	1
chr10	74458120	74458160	0	MSTRG.8862	-	UTL8862	intergenic	unannotated	repeat	SINE	ADK	SINE	100	0	0	0	0	0	40	0	1
chr10	74612833	74612890	0	MSTRG.8863	-	UTL8863	intergenic	unannotated	repeat	LINE	ADK	LINE	100	0	0	0	0	0	57	0	1
chr10	74639815	74639897	0	MSTRG.8864	-	UTL8864	intergenic	unannotated	cre	pELS	ADK	SINE	100	0	0	0	0	0	82	0	1
chr10	74672850	74672971	0	MSTRG.8865	-	UTL8865	intergenic	unannotated	repeat	SINE	ADK	SINE	85.9375	0	0	0	0	0	121	0	1
chr10	74675790	74675948	0	MSTRG.8866	-	UTL8866	intergenic	unannotated	antisense	antisense	ADK	NONE	0	0	0	0	0	0	158	0	1
chr10	74709184	74715963	0	MSTRG.8867	+	UTL8867	intergenic	unannotated	readthrough	readthrough	ADK	LINE	56.53266331658291	0	0	0	0	0	6779	0	1
chr10	74736865	74737299	0	MSTRG.8868	-	UTL8868	intergenic	unannotated	intergenic	intergenic	ADK	LINE	39.285714285714285	0	0	0	0	0	434	0	1
chr10	74782029	74782092	0	MSTRG.8869	+	UTL8869	intergenic	unannotated	intergenic	intergenic	KAT6B	NONE	0	0	0	0	0	0	63	0	1
chr10	74794442	74794635	0	MSTRG.8870	+	UTL8870	intergenic	unannotated	intergenic	intergenic	KAT6B	SINE	50	0	0	0	0	0	193	0	1
chr10	74822029	74826776	0	MSTRG.8871	-	UTL8871	intergenic	unannotated	cre	pELS	KAT6B	DNA	3.7037037037037033	0	0	0	0	0	4747	0	1
chr10	74856091	74856120	0	MSTRG.8872	-	UTL8872	intergenic	unannotated	repeat	SINE	KAT6B	SINE	91.66666666666666	0	0	0	0	0	29	0	1
chr10	74943348	74943592	0	MSTRG.8873	+	UTL8873	intergenic	unannotated	intergenic	intergenic	KAT6B	NONE	0	0	0	0	0	0	244	0	1
chr10	75032500	75036597	0	MSTRG.8874	+	UTL8874	intergenic	unannotated	readthrough	readthrough	KAT6B	LINE	13.953488372093023	0	0	0	0	0	4097	0	1
chr10	75075788	75075933	0	MSTRG.8875	+	UTL8875	intergenic	unannotated	intergenic	intergenic	DUPD1	SINE	33.33333333333333	0	0	0	0	0	145	0	1
chr10	75080082	75080341	0	MSTRG.8876	+	UTL8876	intergenic	unannotated	repeat	SINE	DUSP13	SINE	57.14285714285714	0	0	0	0	0	259	0	1
chr10	75098516	75098812	0	MSTRG.8877	+	UTL8877	intergenic	unannotated	cre	CTCF-only	DUSP13	SINE	94.11764705882352	0	0	0	0	0	296	0	1
chr10	75119768	75119866	0	MSTRG.8878	-	UTL8878	intergenic	unannotated	repeat	SINE	SAMD8	SINE	100	0	0	0	0	0	98	0	1
chr10	75140038	75140284	0	MSTRG.8879	-	UTL8879	intergenic	unannotated	repeat	LINE	SAMD8	LINE	66.66666666666666	0	0	0	0	0	246	0	1
chr10	75141474	75141996	0	MSTRG.8880	-	UTL8880	intergenic	unannotated	repeat	ambiguous	SAMD8	ambiguous	53.125	0	0	0	0	0	522	0	1
chr10	75145435	75145465	0	MSTRG.8881	-	UTL8881	intergenic	unannotated	antisense	antisense	SAMD8	NONE	0	0	0	0	0	0	30	0	1
chr10	75148118	75148605	0	MSTRG.8882	-	UTL8882	intergenic	unannotated	antisense	antisense	SAMD8	SINE	9.090909090909092	0	0	0	0	0	487	0	1
chr10	75182007	75210479	0	MSTRG.8883	+	UTL8883	intergenic	unannotated	readthrough	readthrough	SAMD8	SINE	23.12987608994952	0	0	0	0	0	28472	0	1
chr10	75231261	75239414	0	MSTRG.8884	+	UTL8884	intergenic	unannotated	readthrough	readthrough	VDAC2	SINE	8.646350106307583	0	0	0	0	0	8153	0	1
chr10	75254923	75255083	0	MSTRG.8885	-	UTL8885	intergenic	unannotated	intergenic	intergenic	COMTD1	ambiguous	50	0	0	0	0	0	160	0	1
chr10	75256563	75256607	0	MSTRG.8886	+	UTL8886	intergenic	unannotated	repeat	SINE	COMTD1	SINE	100	0	0	0	0	0	44	0	1
chr10	75259587	75259743	0	MSTRG.8887	-	UTL8887	intergenic	unannotated	repeat	LINE	COMTD1	LINE	77.77777777777779	0	0	0	0	0	156	0	1
chr10	75408907	75409091	0	MSTRG.8888	+	UTL8888	intergenic	unannotated	readthrough	readthrough	ZNF503	NONE	0	0	0	0	0	0	184	0	1
chr10	75481153	75481342	0	MSTRG.8889	-	UTL8889	intergenic	unannotated	antisense	antisense	LRMDA	NONE	0	0	0	0	0	0	189	0	1
chr10	75491435	75491551	0	MSTRG.8890	-	UTL8890	intergenic	unannotated	antisense	antisense	LRMDA	NONE	0	0	0	0	0	0	116	0	1
chr10	75590718	75590789	0	MSTRG.8891	-	UTL8891	intergenic	unannotated	repeat	SINE	LRMDA	SINE	88.88888888888889	0	0	0	0	0	71	0	1
chr10	75681527	75681594	0	MSTRG.8892	-	UTL8892	intergenic	unannotated	antisense	antisense	LRMDA	NONE	0	0	0	0	0	0	67	0	1
chr10	75792315	75792383	0	MSTRG.8893	-	UTL8893	intergenic	unannotated	repeat	SINE	LRMDA	SINE	100	0	0	0	0	0	68	0	1
chr10	75875562	75875609	0	MSTRG.8894	-	UTL8894	intergenic	unannotated	repeat	SINE	LRMDA	SINE	100	0	0	0	0	0	47	0	1
chr10	76028653	76028909	0	MSTRG.8895	-	UTL8895	intergenic	unannotated	repeat	ambiguous	LRMDA	ambiguous	75	0	0	0	0	0	256	0	1
chr10	76103028	76103528	0	MSTRG.8896	-	UTL8896	intergenic	unannotated	cre	dELS	LRMDA	LINE	57.99999999999999	0	0	0	0	0	500	0	1
chr10	76248252	76248284	0	MSTRG.8897	-	UTL8897	intergenic	unannotated	repeat	DNA	LRMDA	DNA	100	0	0	0	0	0	32	0	1
chr10	76251122	76251393	0	MSTRG.8899	-	UTL8899	intergenic	unannotated	antisense	antisense	LRMDA	SINE	35.8974358974359	0	0	0	0	0	271	0	1
chr10	76393829	76393893	0	MSTRG.8898	-	UTL8898	intergenic	unannotated	antisense	antisense	LRMDA	NONE	0	0	0	0	0	0	64	0	1
chr10	76562169	76562241	0	MSTRG.8900	-	UTL8900	intergenic	unannotated	intergenic	intergenic	LRMDA	NONE	0	0	0	0	0	0	72	0	1
chr10	76597221	76597356	0	MSTRG.8901	+	UTL8901	intergenic	unannotated	intergenic	intergenic	LRMDA	NONE	0	0	0	0	0	0	135	0	1
chr10	76659062	76659202	0	MSTRG.8902	-	UTL8902	intergenic	unannotated	intergenic	intergenic	LRMDA	SINE	40	0	0	0	0	0	140	0	1
chr10	76687723	76688008	0	MSTRG.8903	-	UTL8903	intergenic	unannotated	repeat	SINE	LRMDA	SINE	58.82352941176471	0	0	0	0	0	285	0	1
chr10	76696599	76696742	0	MSTRG.8904	-	UTL8904	intergenic	unannotated	repeat	ambiguous	LRMDA	ambiguous	66.66666666666666	0	0	0	0	0	143	0	1
chr10	76738294	76738359	0	MSTRG.8905	-	UTL8905	intergenic	unannotated	intergenic	intergenic	KCNMA1	NONE	0	0	0	0	0	0	65	0	1
chr10	76743859	76743936	0	MSTRG.8906	+	UTL8906	intergenic	unannotated	intergenic	intergenic	KCNMA1	SINE	50	0	0	0	0	0	77	0	1
chr10	76747912	76747988	0	MSTRG.8907	-	UTL8907	intergenic	unannotated	intergenic	intergenic	KCNMA1	NONE	0	0	0	0	0	0	76	0	1
chr10	76821475	76822790	0	MSTRG.8908	+	UTL8908	intergenic	unannotated	repeat	LTR	KCNMA1	LTR	96.12903225806451	0	0	0	0	0	1315	0	1
chr10	77072647	77072723	0	MSTRG.8909	+	UTL8909	intergenic	unannotated	antisense	antisense	KCNMA1	NONE	0	0	0	0	0	0	76	0	1
chr10	77123030	77123280	0	MSTRG.8910	+	UTL8910	intergenic	unannotated	antisense	antisense	KCNMA1	LINE	42.857142857142854	0	0	0	0	0	250	0	1
chr10	77127765	77128071	0	MSTRG.8911	+	UTL8911	intergenic	unannotated	repeat	SINE	KCNMA1	SINE	71.42857142857143	0	0	0	0	0	306	0	1
chr10	77191977	77192017	0	MSTRG.8912	+	UTL8912	intergenic	unannotated	antisense	antisense	KCNMA1	NONE	0	0	0	0	0	0	40	0	1
chr10	77431322	77431378	0	MSTRG.8913	+	UTL8913	intergenic	unannotated	cre	dELS	KCNMA1	NONE	0	0	0	0	0	0	56	0	1
chr10	77440310	77440384	0	MSTRG.8914	+	UTL8914	intergenic	unannotated	antisense	antisense	KCNMA1	NONE	0	0	0	0	0	0	74	0	1
chr10	77520050	77520267	0	MSTRG.8915	-	UTL8915	intergenic	unannotated	intergenic	intergenic	KCNMA1	NONE	0	0	0	0	0	0	217	0	1
chr10	77564328	77564440	0	MSTRG.8916	+	UTL8916	intergenic	unannotated	cre	dELS	KCNMA1	SINE	92.85714285714286	0	0	0	0	0	112	0	1
chr10	77628447	77628685	0	MSTRG.8917	+	UTL8917	intergenic	unannotated	repeat	ambiguous	KCNMA1	ambiguous	77.77777777777779	0	0	0	0	0	238	0	1
chr10	77697479	77697535	0	MSTRG.8918	+	UTL8918	intergenic	unannotated	intergenic	intergenic	KCNMA1	NONE	0	0	0	0	0	0	56	0	1
chr10	77697932	77697977	0	MSTRG.8919	+	UTL8919	intergenic	unannotated	intergenic	intergenic	KCNMA1	NONE	0	0	0	0	0	0	45	0	1
chr10	77702033	77702116	0	MSTRG.8920	+	UTL8920	intergenic	unannotated	intergenic	intergenic	KCNMA1	NONE	0	0	0	0	0	0	83	0	1
chr10	77737982	77738208	0	MSTRG.8921	+	UTL8921	intergenic	unannotated	repeat	ambiguous	DLG5	ambiguous	65.51724137931035	0	0	0	0	0	226	0	1
chr10	77742740	77742941	0	MSTRG.8922	+	UTL8922	intergenic	unannotated	repeat	ambiguous	DLG5	ambiguous	62.5	0	0	0	0	0	201	0	1
chr10	77757052	77780486	0	MSTRG.8923	-	UTL8923	intergenic	unannotated	readthrough	readthrough	DLG5	LTR	18.435114503816795	1	0	0	0	0	23434	0	1
chr10	77781728	77790991	0	MSTRG.8924	-	UTL8924	intergenic	unannotated	antisense	antisense	DLG5	LINE	20.4073482428115	0	0	0	0	0	9263	0	1
chr10	77814083	77814210	0	MSTRG.8925	+	UTL8925	intergenic	unannotated	repeat	SINE	DLG5	SINE	100	0	0	0	0	0	127	0	1
chr10	77874866	77874919	0	MSTRG.8926	+	UTL8926	intergenic	unannotated	antisense	antisense	DLG5	NONE	0	0	0	0	0	0	53	0	1
chr10	77926335	77927286	0	MSTRG.8927	-	UTL8927	intergenic	unannotated	cre	PLS	DLG5	LINE	0.4878048780487805	0	0	0	0	0	951	0	1
chr10	77937660	77937930	0	MSTRG.8928	-	UTL8928	intergenic	unannotated	repeat	ambiguous	DLG5	ambiguous	51.724137931034484	0	0	0	0	0	270	0	1
chr10	77942205	77942825	0	MSTRG.8929	-	UTL8929	intergenic	unannotated	repeat	SINE	DLG5	SINE	81.25	0	0	0	0	0	620	0	1
chr10	77948923	77949015	0	MSTRG.8930	+	UTL8930	intergenic	unannotated	cre	dELS	POLR3A	NONE	0	0	0	0	0	0	92	0	1
chr10	77954325	77954564	0	MSTRG.8931	+	UTL8931	intergenic	unannotated	repeat	LINE	POLR3A	LINE	66.66666666666666	0	0	0	1	0	239	0	1
chr10	77980364	77980408	0	MSTRG.8932	+	UTL8932	intergenic	unannotated	antisense	antisense	POLR3A	NONE	0	0	0	0	0	0	44	0	1
chr10	77989422	77989452	0	MSTRG.8933	+	UTL8933	intergenic	unannotated	antisense	antisense	POLR3A	NONE	0	0	0	0	0	0	30	0	1
chr10	78029753	78030651	0	MSTRG.8934	+	UTL8934	intergenic	unannotated	cre	PLS	POLR3A	LINE	2.380952380952381	0	0	0	0	0	898	0	1
chr10	78031558	78033824	0	MSTRG.8937	-	UTL8937	intergenic	unannotated	cre	PLS	RPS24	SINE	62.5	0	0	0	0	0	2266	0	1
chr10	78040604	78040697	0	MSTRG.8935	-	UTL8935	intergenic	unannotated	antisense	antisense	RPS24	NONE	0	0	0	0	0	0	93	0	1
chr10	78086606	78086706	0	MSTRG.8936	-	UTL8936	intergenic	unannotated	intergenic	intergenic	RPS24	NONE	0	0	0	0	0	0	100	0	1
chr10	78107737	78107941	0	MSTRG.8938	+	UTL8938	intergenic	unannotated	intergenic	intergenic	RPS24	ambiguous	38.46153846153847	0	0	0	0	0	204	0	1
chr10	78125542	78125669	0	MSTRG.8939	+	UTL8939	intergenic	unannotated	repeat	LTR	RPS24	LTR	100	0	0	0	0	0	127	0	1
chr10	78134642	78134815	0	MSTRG.8940	-	UTL8940	intergenic	unannotated	repeat	LTR	RPS24	LTR	74.54545454545455	0	0	0	0	0	173	0	1
chr10	78156548	78156605	0	MSTRG.8941	-	UTL8941	intergenic	unannotated	intergenic	intergenic	RPS24	NONE	0	0	0	0	0	0	57	0	1
chr10	78160313	78160429	0	MSTRG.8942	+	UTL8942	intergenic	unannotated	repeat	SINE	RPS24	SINE	66.66666666666666	0	0	0	0	0	116	0	1
chr10	78174810	78174978	0	MSTRG.8943	+	UTL8943	intergenic	unannotated	intergenic	intergenic	RPS24	NONE	0	0	0	0	0	0	168	0	1
chr10	78445335	78445399	0	MSTRG.8944	-	UTL8944	intergenic	unannotated	antisense	antisense	RPS24	NONE	0	0	0	0	0	0	64	0	1
chr10	78460436	78460493	0	MSTRG.8945	-	UTL8945	intergenic	unannotated	antisense	antisense	RPS24	NONE	0	0	0	0	0	0	57	0	1
chr10	78633679	78633911	0	MSTRG.8946	-	UTL8946	intergenic	unannotated	repeat	ambiguous	ZMIZ1	ambiguous	57.14285714285714	0	0	0	0	0	232	0	1
chr10	78659963	78660031	0	MSTRG.8947	-	UTL8947	intergenic	unannotated	antisense	antisense	ZMIZ1	NONE	0	0	0	0	0	0	68	0	1
chr10	78681030	78681199	0	MSTRG.8948	+	UTL8948	intergenic	unannotated	repeat	LINE	ZMIZ1	LINE	100	0	0	0	0	0	169	0	1
chr10	78820199	78820233	0	MSTRG.8949	-	UTL8949	intergenic	unannotated	intergenic	intergenic	ZMIZ1	NONE	0	0	0	0	0	0	34	0	1
chr10	78877926	78878199	0	MSTRG.8950	-	UTL8950	intergenic	unannotated	repeat	ambiguous	ZMIZ1	ambiguous	88.88888888888889	0	0	0	0	0	273	0	1
chr10	78878445	78878565	0	MSTRG.8951	-	UTL8951	intergenic	unannotated	intergenic	intergenic	ZMIZ1	ambiguous	42.857142857142854	0	0	0	0	0	120	0	1
chr10	78888390	78888694	0	MSTRG.8952	-	UTL8952	intergenic	unannotated	intergenic	intergenic	ZMIZ1	ambiguous	40	0	0	0	0	0	304	0	1
chr10	78890790	78890881	0	MSTRG.8953	-	UTL8953	intergenic	unannotated	intergenic	intergenic	ZMIZ1	NONE	0	0	0	0	0	0	91	0	1
chr10	78919687	78919831	0	MSTRG.8954	-	UTL8954	intergenic	unannotated	intergenic	intergenic	ZMIZ1	NONE	0	0	0	0	0	0	144	0	1
chr10	79012301	79012591	0	MSTRG.8955	+	UTL8955	intergenic	unannotated	repeat	ambiguous	ZMIZ1	ambiguous	69.56521739130434	0	0	0	0	0	290	0	1
chr10	79067379	79069076	0	MSTRG.8956	+	UTL8956	intergenic	unannotated	cre	PLS	ZMIZ1	LowComplexity	6.451612903225806	0	0	0	0	0	1697	0	1
chr10	79087469	79087509	0	MSTRG.8957	-	UTL8957	intergenic	unannotated	antisense	antisense	ZMIZ1	NONE	0	0	0	0	0	0	40	0	1
chr10	79141345	79141653	0	MSTRG.8958	-	UTL8958	intergenic	unannotated	repeat	LINE	ZMIZ1	LINE	50.877192982456144	0	0	0	0	0	308	0	1
chr10	79231215	79231329	0	MSTRG.8959	-	UTL8959	intergenic	unannotated	antisense	antisense	ZMIZ1	NONE	0	0	0	0	0	0	114	0	1
chr10	79316434	79317382	0	MSTRG.8960	+	UTL8960	intergenic	unannotated	readthrough	readthrough	ZMIZ1	NONE	0	0	0	0	0	0	948	0	1
chr10	79325153	79325344	0	MSTRG.8961	-	UTL8961	intergenic	unannotated	intergenic	intergenic	ZMIZ1	NONE	0	0	0	0	0	0	191	0	1
chr10	79337074	79337124	0	MSTRG.8962	-	UTL8962	intergenic	unannotated	intergenic	intergenic	PPIF	NONE	0	0	0	0	0	0	50	0	1
chr10	79355207	79363835	0	MSTRG.8963	+	UTL8963	intergenic	unannotated	readthrough	readthrough	PPIF	LINE	19.11532385466035	0	0	0	0	0	8628	0	1
chr10	79378058	79382401	0	MSTRG.8964	-	UTL8964	intergenic	unannotated	readthrough	readthrough	ZCCHC24	DNA	16.48936170212766	0	0	0	0	0	4343	0	1
chr10	79468152	79468183	0	MSTRG.8965	-	UTL8965	intergenic	unannotated	cre	dELS	ZCCHC24	NONE	0	0	0	0	0	0	31	0	1
chr10	79534816	79534930	0	MSTRG.8966	-	UTL8966	intergenic	unannotated	intergenic	intergenic	EIF5AL1	NONE	0	0	0	0	0	0	114	0	1
chr10	79581037	79581095	0	MSTRG.8967	-	UTL8967	intergenic	unannotated	intergenic	intergenic	SFTPA2	NONE	0	0	0	0	0	0	58	0	1
chr10	79603880	79603932	0	MSTRG.8968	+	UTL8968	intergenic	unannotated	intergenic	intergenic	SFTPA1	NONE	0	0	0	0	0	0	52	0	1
chr10	79627768	79627801	0	MSTRG.8969	-	UTL8969	intergenic	unannotated	intergenic	intergenic	SFTPA1	NONE	0	0	0	0	0	0	33	0	1
chr10	79632134	79632420	0	MSTRG.8970	+	UTL8970	intergenic	unannotated	repeat	ambiguous	SFTPA1	ambiguous	100	0	0	0	0	0	286	0	1
chr10	79654067	79654291	0	MSTRG.8971	+	UTL8971	intergenic	unannotated	intergenic	intergenic	SFTPA1	NONE	0	0	0	0	0	0	224	0	1
chr10	79656567	79656807	0	MSTRG.8972	+	UTL8972	intergenic	unannotated	repeat	LINE	SFTPA1	LINE	100	0	0	0	0	0	240	0	1
chr10	79660429	79660732	0	MSTRG.8973	+	UTL8973	intergenic	unannotated	repeat	LINE	NUTM2B	LINE	100	0	0	0	0	0	303	0	1
chr10	79677927	79680208	0	MSTRG.8974	+	UTL8974	intergenic	unannotated	readthrough	readthrough	NUTM2B	LINE	40	0	0	0	0	0	2281	0	1
chr10	79761747	79761965	0	MSTRG.8975	-	UTL8975	intergenic	unannotated	intergenic	intergenic	NUTM2B	NONE	0	0	0	0	0	0	218	0	1
chr10	79797101	79797390	0	MSTRG.8976	+	UTL8976	intergenic	unannotated	repeat	LINE	NUTM2E	LINE	100	0	0	0	0	0	289	0	1
chr10	79800730	79801180	0	MSTRG.8977	+	UTL8977	intergenic	unannotated	antisense	antisense	NUTM2E	NONE	0	0	0	0	0	0	450	0	1
chr10	79827416	79835578	0	MSTRG.8978	+	UTL8978	intergenic	unannotated	readthrough	readthrough	NUTM2E	SINE	23.242467718794835	0	0	0	0	0	8162	0	1
chr10	79835898	79838748	0	MSTRG.8979	+	UTL8979	intergenic	unannotated	intergenic	intergenic	NUTM2E	DNA	10.909090909090908	0	0	0	0	0	2850	0	1
chr10	79843739	79843878	0	MSTRG.8980	-	UTL8980	intergenic	unannotated	antisense	antisense	NUTM2E	NONE	0	0	0	0	0	0	139	0	1
chr10	79844951	79845692	0	MSTRG.8981	-	UTL8981	intergenic	unannotated	repeat	SINE	NUTM2E	SINE	54.285714285714285	0	0	0	0	0	741	0	1
chr10	79846913	79847340	0	MSTRG.8982	-	UTL8982	intergenic	unannotated	antisense	antisense	NUTM2E	NONE	0	0	0	0	0	0	427	0	1
chr10	79848393	79849485	0	MSTRG.8983	-	UTL8983	intergenic	unannotated	repeat	SimpleRepeat	NUTM2E	SimpleRepeat	59.70149253731343	0	0	0	0	0	1092	0	1
chr10	79849878	79850184	0	MSTRG.8984	-	UTL8984	intergenic	unannotated	antisense	antisense	NUTM2E	NONE	0	0	0	0	0	0	306	0	1
chr10	79914045	79914093	0	MSTRG.8985	-	UTL8985	intergenic	unannotated	antisense	antisense	SFTPD	NONE	0	0	0	0	0	0	48	0	1
chr10	79987719	79987999	0	MSTRG.8986	+	UTL8986	intergenic	unannotated	repeat	LINE	SFTPD	LINE	60	0	0	0	0	0	280	0	1
chr10	80015180	80015221	0	MSTRG.8987	-	UTL8987	intergenic	unannotated	repeat	SINE	SFTPD	SINE	100	0	0	0	0	0	41	0	1
chr10	80030557	80030661	0	MSTRG.8988	+	UTL8988	intergenic	unannotated	repeat	SINE	SFTPD	SINE	100	0	0	0	0	0	104	0	1
chr10	80049632	80050009	0	MSTRG.8989	+	UTL8989	intergenic	unannotated	repeat	SINE	TMEM254	SINE	94.9367088607595	0	0	0	0	0	377	0	1
chr10	80050233	80050263	0	MSTRG.8990	+	UTL8990	intergenic	unannotated	antisense	antisense	TMEM254	NONE	0	0	0	0	0	0	30	0	1
chr10	80055461	80055645	0	MSTRG.8991	+	UTL8991	intergenic	unannotated	repeat	SINE	TMEM254	SINE	66.66666666666666	0	0	0	0	0	184	0	1
chr10	80063451	80063777	0	MSTRG.8992	+	UTL8992	intergenic	unannotated	antisense	antisense	TMEM254	ambiguous	50	0	0	0	0	0	326	0	1
chr10	80088768	80088846	0	MSTRG.8993	-	UTL8993	intergenic	unannotated	antisense	antisense	TMEM254	NONE	0	0	0	0	0	0	78	0	1
chr10	80092408	80094576	0	MSTRG.8994	+	UTL8994	intergenic	unannotated	readthrough	readthrough	TMEM254	SINE	20.33898305084746	0	0	0	0	0	2168	0	1
chr10	80103996	80104108	0	MSTRG.8995	-	UTL8995	intergenic	unannotated	intergenic	intergenic	TMEM254	NONE	0	0	0	0	0	0	112	0	1
chr10	80126297	80126418	0	MSTRG.8996	+	UTL8996	intergenic	unannotated	readthrough	readthrough	PLAC9	ambiguous	40.98360655737705	0	0	0	0	0	121	0	1
chr10	80138930	80151082	0	MSTRG.8997	-	UTL8997	intergenic	unannotated	readthrough	readthrough	PLAC9	LINE	58.84194053208138	0	0	0	0	0	12152	0	1
chr10	80165095	80165141	0	MSTRG.8998	+	UTL8998	intergenic	unannotated	antisense	antisense	ANXA11	NONE	0	0	0	0	0	0	46	0	1
chr10	80246557	80246997	0	MSTRG.8999	-	UTL8999	intergenic	unannotated	repeat	ambiguous	MAT1A	ambiguous	100	0	0	0	0	0	440	0	1
chr10	80314021	80314278	0	MSTRG.9000	-	UTL9000	intergenic	unannotated	repeat	SINE	DYDC1	SINE	76.3975155279503	0	0	0	0	0	257	0	1
chr10	80357279	80357681	0	MSTRG.9001	-	UTL9001	intergenic	unannotated	cre	pELS	DYDC2	NONE	0	0	0	0	0	0	402	0	1
chr10	80406819	80408123	0	MSTRG.9002	-	UTL9002	intergenic	unannotated	cre	PLS	PRXL2A	SINE	47.368421052631575	0	0	0	0	0	1304	0	1
chr10	80437059	80441738	0	MSTRG.9003	+	UTL9003	intergenic	unannotated	readthrough	readthrough	PRXL2A	LINE	32.407407407407405	0	0	0	0	0	4679	0	1
chr10	80444271	80453944	0	MSTRG.9004	-	UTL9004	intergenic	unannotated	cre	pELS	TSPAN14	LINE	29.411764705882355	0	0	0	0	0	9673	0	1
chr10	80458946	80458993	0	MSTRG.9006	-	UTL9006	intergenic	unannotated	cre	PLS	TSPAN14	NONE	0	0	0	0	0	0	47	0	1
chr10	80481679	80481846	0	MSTRG.9005	-	UTL9005	intergenic	unannotated	repeat	SINE	TSPAN14	SINE	70	0	0	0	0	0	167	0	1
chr10	80533011	80533414	0	MSTRG.9007	+	UTL9007	intergenic	unannotated	readthrough	readthrough	TSPAN14	SINE	7.6923076923076925	0	0	0	0	0	403	0	1
chr10	80562748	80562936	0	MSTRG.9008	-	UTL9008	intergenic	unannotated	repeat	LINE	SH2D4B	LINE	60	0	0	0	0	0	188	0	1
chr10	80577395	80577510	0	MSTRG.9009	-	UTL9009	intergenic	unannotated	antisense	antisense	SH2D4B	LTR	37.5	0	0	0	0	0	115	0	1
chr10	80606356	80606519	0	MSTRG.9010	-	UTL9010	intergenic	unannotated	repeat	SINE	SH2D4B	SINE	100	0	0	0	0	0	163	0	1
chr10	80622017	80622062	0	MSTRG.9011	-	UTL9011	intergenic	unannotated	antisense	antisense	SH2D4B	NONE	0	0	0	0	0	0	45	0	1
chr10	80648212	80648266	0	MSTRG.9012	-	UTL9012	intergenic	unannotated	intergenic	intergenic	SH2D4B	NONE	0	0	0	0	0	0	54	0	1
chr10	80684096	80684277	0	MSTRG.9013	+	UTL9013	intergenic	unannotated	intergenic	intergenic	SH2D4B	NONE	0	0	0	0	0	0	181	0	1
chr10	80687926	80687959	0	MSTRG.9014	-	UTL9014	intergenic	unannotated	intergenic	intergenic	SH2D4B	NONE	0	0	0	0	0	0	33	0	1
chr10	80688777	80688887	0	MSTRG.9015	-	UTL9015	intergenic	unannotated	repeat	ambiguous	SH2D4B	ambiguous	57.14285714285714	0	0	0	0	0	110	0	1
chr10	80737052	80749272	0	MSTRG.9016	+	UTL9016	intergenic	unannotated	cre	dELS	SH2D4B	LTR	77.85527462946817	0	0	0	0	0	12220	0	1
chr10	80753792	80753929	0	MSTRG.9017	-	UTL9017	intergenic	unannotated	intergenic	intergenic	SH2D4B	NONE	0	0	0	0	0	0	137	0	1
chr10	80785260	80785358	0	MSTRG.9018	-	UTL9018	intergenic	unannotated	repeat	SINE	SH2D4B	SINE	100	0	0	0	0	0	98	0	1
chr10	80791583	80791680	0	MSTRG.9019	-	UTL9019	intergenic	unannotated	intergenic	intergenic	SH2D4B	NONE	0	0	0	0	0	0	97	0	1
chr10	80825941	80826047	0	MSTRG.9020	+	UTL9020	intergenic	unannotated	repeat	SINE	SH2D4B	SINE	66.66666666666666	0	0	0	0	0	106	0	1
chr10	80893058	80893157	0	MSTRG.9021	+	UTL9021	intergenic	unannotated	intergenic	intergenic	SH2D4B	NONE	0	0	0	0	0	0	99	0	1
chr10	80928618	80928651	0	MSTRG.9022	-	UTL9022	intergenic	unannotated	intergenic	intergenic	SH2D4B	NONE	0	0	0	0	0	0	33	0	1
chr10	80953215	80953720	0	MSTRG.9023	+	UTL9023	intergenic	unannotated	intergenic	intergenic	SH2D4B	LTR	41.02564102564102	0	0	0	0	0	505	0	1
chr10	80977904	80978271	0	MSTRG.9024	-	UTL9024	intergenic	unannotated	repeat	DNA	SH2D4B	DNA	61.29032258064516	0	0	0	0	0	367	0	1
chr10	80990143	80990200	0	MSTRG.9025	+	UTL9025	intergenic	unannotated	intergenic	intergenic	SH2D4B	NONE	0	0	0	0	0	0	57	0	1
chr10	81056177	81056436	0	MSTRG.9026	+	UTL9026	intergenic	unannotated	intergenic	intergenic	SH2D4B	ambiguous	43.39622641509434	0	0	0	0	0	259	0	1
chr10	81145003	81145217	0	MSTRG.9027	+	UTL9027	intergenic	unannotated	repeat	SINE	SH2D4B	SINE	72.22222222222221	0	0	0	0	0	214	0	1
chr10	81202984	81203058	0	MSTRG.9028	-	UTL9028	intergenic	unannotated	intergenic	intergenic	SH2D4B	NONE	0	0	0	0	0	0	74	0	1
chr10	81271605	81271678	0	MSTRG.9029	-	UTL9029	intergenic	unannotated	intergenic	intergenic	NRG3	NONE	0	0	0	0	0	0	73	0	1
chr10	81277915	81277944	0	MSTRG.9030	+	UTL9030	intergenic	unannotated	intergenic	intergenic	NRG3	NONE	0	0	0	0	0	0	29	0	1
chr10	81298985	81299067	0	MSTRG.9031	+	UTL9031	intergenic	unannotated	intergenic	intergenic	NRG3	NONE	0	0	0	0	0	0	82	0	1
chr10	81321829	81321994	0	MSTRG.9032	-	UTL9032	intergenic	unannotated	repeat	ambiguous	NRG3	ambiguous	57.89473684210527	0	0	0	0	0	165	0	1
chr10	81322216	81322409	0	MSTRG.9033	-	UTL9033	intergenic	unannotated	repeat	SINE	NRG3	SINE	56.25	0	0	0	0	0	193	0	1
chr10	81339158	81339233	0	MSTRG.9034	+	UTL9034	intergenic	unannotated	intergenic	intergenic	NRG3	NONE	0	0	0	0	0	0	75	0	1
chr10	81386197	81386390	0	MSTRG.9035	+	UTL9035	intergenic	unannotated	intergenic	intergenic	NRG3	ambiguous	50	0	0	0	0	0	193	0	1
chr10	81479311	81479414	0	MSTRG.9036	-	UTL9036	intergenic	unannotated	intergenic	intergenic	NRG3	NONE	0	0	0	0	0	0	103	0	1
chr10	81553996	81554026	0	MSTRG.9037	-	UTL9037	intergenic	unannotated	intergenic	intergenic	NRG3	NONE	0	0	0	0	0	0	30	0	1
chr10	81605794	81605939	0	MSTRG.9039	-	UTL9039	intergenic	unannotated	repeat	LINE	NRG3	LINE	71.42857142857143	0	0	0	0	0	145	0	1
chr10	81636498	81636549	0	MSTRG.9038	-	UTL9038	intergenic	unannotated	intergenic	intergenic	NRG3	SINE	50	0	0	0	0	0	51	0	1
chr10	81642392	81642571	0	MSTRG.9040	+	UTL9040	intergenic	unannotated	repeat	LINE	NRG3	LINE	100	0	0	0	0	0	179	0	1
chr10	81779989	81780171	0	MSTRG.9041	-	UTL9041	intergenic	unannotated	repeat	SINE	NRG3	SINE	53.333333333333336	0	0	0	0	0	182	0	1
chr10	81806405	81806451	0	MSTRG.9042	+	UTL9042	intergenic	unannotated	intergenic	intergenic	NRG3	ambiguous	33.33333333333333	0	0	0	0	0	46	0	1
chr10	81837668	81837770	0	MSTRG.9043	-	UTL9043	intergenic	unannotated	intergenic	intergenic	NRG3	NONE	0	0	0	0	0	0	102	0	1
chr10	81874738	81875426	0	MSTRG.9044	+	UTL9044	intergenic	unannotated	cre	pELS	NRG3	SimpleRepeat	22.448979591836736	0	0	0	0	0	688	0	1
chr10	81915242	81915314	0	MSTRG.9045	-	UTL9045	intergenic	unannotated	antisense	antisense	NRG3	NONE	0	0	0	0	0	0	72	0	1
chr10	81999928	81999964	0	MSTRG.9047	-	UTL9047	intergenic	unannotated	antisense	antisense	NRG3	NONE	0	0	0	0	0	0	36	0	1
chr10	82019873	82019992	0	MSTRG.9046	-	UTL9046	intergenic	unannotated	antisense	antisense	NRG3	NONE	0	0	0	0	0	0	119	0	1
chr10	82067199	82067603	0	MSTRG.9048	-	UTL9048	intergenic	unannotated	antisense	antisense	NRG3	SimpleRepeat	22.22222222222222	0	0	0	0	0	404	0	1
chr10	82142767	82142806	0	MSTRG.9049	-	UTL9049	intergenic	unannotated	repeat	SINE	NRG3	SINE	66.66666666666666	0	0	0	0	0	39	0	1
chr10	82189079	82189112	0	MSTRG.9050	-	UTL9050	intergenic	unannotated	antisense	antisense	NRG3	NONE	0	0	0	0	0	0	33	0	1
chr10	82329438	82329473	0	MSTRG.9051	-	UTL9051	intergenic	unannotated	antisense	antisense	NRG3	NONE	0	0	0	0	0	0	35	0	1
chr10	82331689	82331725	0	MSTRG.9052	-	UTL9052	intergenic	unannotated	antisense	antisense	NRG3	NONE	0	0	0	0	0	0	36	0	1
chr10	82352197	82352324	0	MSTRG.9053	-	UTL9053	intergenic	unannotated	antisense	antisense	NRG3	NONE	0	0	0	0	0	0	127	0	1
chr10	82421442	82421537	0	MSTRG.9054	-	UTL9054	intergenic	unannotated	antisense	antisense	NRG3	NONE	0	0	0	0	0	0	95	0	1
chr10	82442785	82442828	0	MSTRG.9057	-	UTL9057	intergenic	unannotated	antisense	antisense	NRG3	NONE	0	0	0	0	0	0	43	0	1
chr10	82494844	82495180	0	MSTRG.9055	-	UTL9055	intergenic	unannotated	antisense	antisense	NRG3	SINE	23.809523809523807	0	0	0	0	0	336	0	1
chr10	82611949	82612026	0	MSTRG.9056	-	UTL9056	intergenic	unannotated	antisense	antisense	NRG3	NONE	0	0	0	0	0	0	77	0	1
chr10	82781069	82781143	0	MSTRG.9058	-	UTL9058	intergenic	unannotated	antisense	antisense	NRG3	NONE	0	0	0	0	0	0	74	0	1
chr10	82960622	82960687	0	MSTRG.9059	-	UTL9059	intergenic	unannotated	repeat	LTR	NRG3	LTR	88.88888888888889	0	0	0	0	0	65	0	1
chr10	83006444	83006495	0	MSTRG.9060	+	UTL9060	intergenic	unannotated	repeat	SINE	NRG3	SINE	100	0	0	0	0	0	51	0	1
chr10	83057946	83058080	0	MSTRG.9061	-	UTL9061	intergenic	unannotated	repeat	LTR	NRG3	LTR	100	0	0	0	0	0	134	0	1
chr10	83079700	83080093	0	MSTRG.9062	+	UTL9062	intergenic	unannotated	repeat	LTR	NRG3	LTR	54.54545454545454	0	0	0	0	0	393	0	1
chr10	83087670	83087711	0	MSTRG.9063	-	UTL9063	intergenic	unannotated	intergenic	intergenic	NRG3	NONE	0	0	0	0	0	0	41	0	1
chr10	83146699	83146747	0	MSTRG.9064	+	UTL9064	intergenic	unannotated	repeat	SINE	NRG3	SINE	100	0	0	0	0	0	48	0	1
chr10	83147449	83147545	0	MSTRG.9065	-	UTL9065	intergenic	unannotated	intergenic	intergenic	NRG3	NONE	0	0	0	0	0	0	96	0	1
chr10	83188683	83188733	0	MSTRG.9066	-	UTL9066	intergenic	unannotated	intergenic	intergenic	NRG3	NONE	0	0	0	0	0	0	50	0	1
chr10	83212476	83212549	0	MSTRG.9067	+	UTL9067	intergenic	unannotated	intergenic	intergenic	NRG3	NONE	0	0	0	0	0	0	73	0	1
chr10	83230376	83230411	0	MSTRG.9068	+	UTL9068	intergenic	unannotated	intergenic	intergenic	NRG3	NONE	0	0	0	0	0	0	35	0	1
chr10	83270779	83270819	0	MSTRG.9069	-	UTL9069	intergenic	unannotated	intergenic	intergenic	NRG3	NONE	0	0	0	0	0	0	40	0	1
chr10	83327855	83327960	0	MSTRG.9070	+	UTL9070	intergenic	unannotated	repeat	SINE	NRG3	SINE	100	0	0	0	0	0	105	0	1
chr10	83384392	83384511	0	MSTRG.9071	-	UTL9071	intergenic	unannotated	repeat	ambiguous	NRG3	ambiguous	67.74193548387096	0	0	0	0	0	119	0	1
chr10	83433061	83433144	0	MSTRG.9072	+	UTL9072	intergenic	unannotated	intergenic	intergenic	NRG3	NONE	0	0	0	0	0	0	83	0	1
chr10	83441183	83441286	0	MSTRG.9073	+	UTL9073	intergenic	unannotated	repeat	LINE	NRG3	LINE	100	0	0	0	0	0	103	0	1
chr10	83474537	83474624	0	MSTRG.9074	+	UTL9074	intergenic	unannotated	intergenic	intergenic	NRG3	SINE	42.857142857142854	0	0	0	0	0	87	0	1
chr10	83712704	83713044	0	MSTRG.9075	+	UTL9075	intergenic	unannotated	intergenic	intergenic	GHITM	LINE	42.857142857142854	0	0	0	0	0	340	0	1
chr10	83746047	83746114	0	MSTRG.9076	+	UTL9076	intergenic	unannotated	repeat	LINE	GHITM	LINE	100	0	0	0	0	0	67	0	1
chr10	83772831	83772930	0	MSTRG.9077	+	UTL9077	intergenic	unannotated	intergenic	intergenic	GHITM	NONE	0	0	0	0	0	0	99	0	1
chr10	83806158	83806190	0	MSTRG.9078	-	UTL9078	intergenic	unannotated	intergenic	intergenic	GHITM	NONE	0	0	0	0	0	0	32	0	1
chr10	83808774	83808856	0	MSTRG.9079	+	UTL9079	intergenic	unannotated	intergenic	intergenic	GHITM	NONE	0	0	0	0	0	0	82	0	1
chr10	83841892	83842006	0	MSTRG.9080	-	UTL9080	intergenic	unannotated	repeat	SINE	GHITM	SINE	100	0	0	0	0	0	114	0	1
chr10	83866130	83866177	0	MSTRG.9081	+	UTL9081	intergenic	unannotated	intergenic	intergenic	GHITM	NONE	0	0	0	0	0	0	47	0	1
chr10	83866492	83866784	0	MSTRG.9082	+	UTL9082	intergenic	unannotated	intergenic	intergenic	GHITM	ambiguous	50	0	0	0	0	0	292	0	1
chr10	83882590	83882699	0	MSTRG.9083	+	UTL9083	intergenic	unannotated	repeat	SimpleRepeat	GHITM	SimpleRepeat	100	0	0	0	0	0	109	0	1
chr10	83908850	83909209	0	MSTRG.9085	+	UTL9085	intergenic	unannotated	intergenic	intergenic	GHITM	NONE	0	0	0	0	0	0	359	0	1
chr10	83933733	83934055	0	MSTRG.9084	+	UTL9084	intergenic	unannotated	repeat	DNA	GHITM	DNA	65.38461538461539	0	0	0	0	0	322	0	1
chr10	83977213	83977272	0	MSTRG.9086	-	UTL9086	intergenic	unannotated	intergenic	intergenic	GHITM	NONE	0	0	0	0	0	0	59	0	1
chr10	83990905	83990949	0	MSTRG.9087	+	UTL9087	intergenic	unannotated	intergenic	intergenic	GHITM	NONE	0	0	0	0	0	0	44	0	1
chr10	84038116	84038215	0	MSTRG.9088	-	UTL9088	intergenic	unannotated	intergenic	intergenic	GHITM	NONE	0	0	0	0	0	0	99	0	1
chr10	84069047	84069079	0	MSTRG.9089	+	UTL9089	intergenic	unannotated	repeat	SINE	GHITM	SINE	100	0	0	0	0	0	32	0	1
chr10	84069664	84070022	0	MSTRG.9090	+	UTL9090	intergenic	unannotated	repeat	LINE	GHITM	LINE	52.17391304347826	0	0	0	0	0	358	0	1
chr10	84083030	84083293	0	MSTRG.9091	+	UTL9091	intergenic	unannotated	repeat	ambiguous	GHITM	ambiguous	64.28571428571429	0	0	0	0	0	263	0	1
chr10	84130346	84130509	0	MSTRG.9092	+	UTL9092	intergenic	unannotated	intergenic	intergenic	GHITM	DNA	23.076923076923077	0	0	0	0	0	163	0	1
chr10	84138240	84138623	0	MSTRG.9093	-	UTL9093	intergenic	unannotated	cre	pELS	GHITM	ambiguous	57.692307692307686	0	0	0	0	0	383	0	1
chr10	84144033	84144085	0	MSTRG.9094	-	UTL9094	intergenic	unannotated	antisense	antisense	GHITM	NONE	0	0	0	0	0	0	52	0	1
chr10	84153051	84162205	0	MSTRG.9095	+	UTL9095	intergenic	unannotated	readthrough	readthrough	GHITM	LINE	10.826771653543307	0	0	0	0	0	9154	0	1
chr10	84255648	84255753	0	MSTRG.9096	-	UTL9096	intergenic	unannotated	antisense	antisense	RGR	SINE	50	0	0	0	0	0	105	0	1
chr10	84258804	84258840	0	MSTRG.9097	-	UTL9097	intergenic	unannotated	antisense	antisense	RGR	NONE	0	0	0	0	0	0	36	0	1
chr10	84294575	84297438	0	MSTRG.9098	+	UTL9098	intergenic	unannotated	readthrough	readthrough	CCSER2	LTR	21.86046511627907	0	0	0	0	0	2863	0	1
chr10	84316273	84316449	0	MSTRG.9099	+	UTL9099	intergenic	unannotated	repeat	LTR	CCSER2	LTR	53.84615384615385	0	0	0	0	0	176	0	1
chr10	84318099	84318130	0	MSTRG.9100	+	UTL9100	intergenic	unannotated	repeat	LINE	CCSER2	LINE	100	0	0	0	0	0	31	0	1
chr10	84320365	84320536	0	MSTRG.9101	-	UTL9101	intergenic	unannotated	intergenic	intergenic	CCSER2	SINE	27.27272727272727	0	0	0	0	0	171	0	1
chr10	84323122	84323167	0	MSTRG.9102	+	UTL9102	intergenic	unannotated	repeat	LTR	CCSER2	LTR	100	0	0	0	0	0	45	0	1
chr10	84392387	84392425	0	MSTRG.9103	-	UTL9103	intergenic	unannotated	antisense	antisense	CCSER2	NONE	0	0	0	0	0	0	38	0	1
chr10	84418976	84419109	0	MSTRG.9104	-	UTL9104	intergenic	unannotated	antisense	antisense	CCSER2	SINE	33.33333333333333	0	0	0	0	0	133	0	1
chr10	84419344	84419428	0	MSTRG.9105	-	UTL9105	intergenic	unannotated	antisense	antisense	CCSER2	NONE	0	0	0	0	0	0	84	0	1
chr10	84433016	84433202	0	MSTRG.9107	-	UTL9107	intergenic	unannotated	repeat	LINE	CCSER2	LINE	100	0	0	0	0	0	186	0	1
chr10	84441732	84441823	0	MSTRG.9106	-	UTL9106	intergenic	unannotated	antisense	antisense	CCSER2	NONE	0	0	0	0	0	0	91	0	1
chr10	84502347	84502593	0	MSTRG.9108	-	UTL9108	intergenic	unannotated	antisense	antisense	CCSER2	ambiguous	33.33333333333333	0	0	0	0	0	246	0	1
chr10	84518439	84531120	0	MSTRG.9109	+	UTL9109	intergenic	unannotated	readthrough	readthrough	CCSER2	LTR	18.502824858757062	0	0	0	0	0	12681	0	1
chr10	84560018	84560187	0	MSTRG.9110	-	UTL9110	intergenic	unannotated	repeat	ambiguous	CCSER2	ambiguous	55.55555555555556	0	0	0	0	0	169	0	1
chr10	84599053	84618264	0	MSTRG.9111	-	UTL9111	intergenic	unannotated	intergenic	intergenic	CCSER2	SimpleRepeat	31.955922865013775	0	0	0	0	0	19211	0	1
chr10	84618517	84630353	0	MSTRG.9112	+	UTL9112	intergenic	unannotated	intergenic	intergenic	CCSER2	LTR	30.277777777777775	0	0	0	0	0	11836	0	1
chr10	84648917	84649006	0	MSTRG.9113	-	UTL9113	intergenic	unannotated	repeat	LINE	CCSER2	LINE	100	0	0	0	0	0	89	0	1
chr10	84650254	84650302	0	MSTRG.9114	-	UTL9114	intergenic	unannotated	intergenic	intergenic	CCSER2	NONE	0	0	0	0	0	0	48	0	1
chr10	84707037	84707102	0	MSTRG.9115	+	UTL9115	intergenic	unannotated	intergenic	intergenic	CCSER2	NONE	0	0	0	0	0	0	65	0	1
chr10	84709026	84709357	0	MSTRG.9116	+	UTL9116	intergenic	unannotated	intergenic	intergenic	CCSER2	SINE	50	0	0	0	0	0	331	0	1
chr10	84727438	84727467	0	MSTRG.9117	+	UTL9117	intergenic	unannotated	repeat	LINE	CCSER2	LINE	100	0	0	0	0	0	29	0	1
chr10	84728620	84728744	0	MSTRG.9118	+	UTL9118	intergenic	unannotated	repeat	LINE	CCSER2	LINE	100	0	0	0	0	0	124	0	1
chr10	84796068	84796108	0	MSTRG.9119	+	UTL9119	intergenic	unannotated	intergenic	intergenic	CCSER2	NONE	0	0	0	0	0	0	40	0	1
chr10	84811013	84811078	0	MSTRG.9120	-	UTL9120	intergenic	unannotated	intergenic	intergenic	CCSER2	SINE	40	0	0	0	0	0	65	0	1
chr10	84849109	84849200	0	MSTRG.9121	-	UTL9121	intergenic	unannotated	intergenic	intergenic	CCSER2	NONE	0	0	0	0	0	0	91	0	1
chr10	84888915	84889212	0	MSTRG.9122	+	UTL9122	intergenic	unannotated	intergenic	intergenic	CCSER2	LINE	7.142857142857142	0	0	0	0	0	297	0	1
chr10	84890196	84890374	0	MSTRG.9123	+	UTL9123	intergenic	unannotated	intergenic	intergenic	CCSER2	SINE	30	0	0	0	0	0	178	0	1
chr10	84912967	84913105	0	MSTRG.9124	-	UTL9124	intergenic	unannotated	intergenic	intergenic	CCSER2	NONE	0	0	0	0	0	0	138	0	1
chr10	84927387	84927484	0	MSTRG.9125	+	UTL9125	intergenic	unannotated	intergenic	intergenic	CCSER2	NONE	0	0	0	0	0	0	97	0	1
chr10	85009223	85009323	0	MSTRG.9126	-	UTL9126	intergenic	unannotated	intergenic	intergenic	CCSER2	NONE	0	0	0	0	0	0	100	0	1
chr10	85089310	85089361	0	MSTRG.9127	+	UTL9127	intergenic	unannotated	intergenic	intergenic	GRID1	NONE	0	0	0	0	0	0	51	0	1
chr10	85122208	85122323	0	MSTRG.9128	+	UTL9128	intergenic	unannotated	intergenic	intergenic	GRID1	NONE	0	0	0	0	0	0	115	0	1
chr10	85128962	85128998	0	MSTRG.9129	-	UTL9129	intergenic	unannotated	intergenic	intergenic	GRID1	NONE	0	0	0	0	0	0	36	0	1
chr10	85130915	85131079	0	MSTRG.9130	-	UTL9130	intergenic	unannotated	intergenic	intergenic	GRID1	NONE	0	0	0	0	0	0	164	0	1
chr10	85172147	85172272	0	MSTRG.9131	-	UTL9131	intergenic	unannotated	intergenic	intergenic	GRID1	NONE	0	0	0	0	0	0	125	0	1
chr10	85207252	85207557	0	MSTRG.9132	+	UTL9132	intergenic	unannotated	repeat	SINE	GRID1	SINE	66.66666666666666	0	0	0	0	0	305	0	1
chr10	85226641	85226767	0	MSTRG.9133	-	UTL9133	intergenic	unannotated	repeat	SINE	GRID1	SINE	96.7741935483871	0	0	0	0	0	126	0	1
chr10	85247155	85247254	0	MSTRG.9134	+	UTL9134	intergenic	unannotated	intergenic	intergenic	GRID1	NONE	0	0	0	0	0	0	99	0	1
chr10	85349174	85349211	0	MSTRG.9135	-	UTL9135	intergenic	unannotated	intergenic	intergenic	GRID1	NONE	0	0	0	0	0	0	37	0	1
chr10	85361555	85361645	0	MSTRG.9136	+	UTL9136	intergenic	unannotated	intergenic	intergenic	GRID1	SINE	32.8125	0	0	0	0	0	90	0	1
chr10	85390296	85390373	0	MSTRG.9137	+	UTL9137	intergenic	unannotated	intergenic	intergenic	GRID1	NONE	0	0	0	0	0	0	77	0	1
chr10	85393978	85394085	0	MSTRG.9138	+	UTL9138	intergenic	unannotated	repeat	LINE	GRID1	LINE	100	0	0	0	0	0	107	0	1
chr10	85414349	85414398	0	MSTRG.9139	+	UTL9139	intergenic	unannotated	repeat	LINE	GRID1	LINE	100	0	0	0	0	0	49	0	1
chr10	85438063	85438116	0	MSTRG.9140	-	UTL9140	intergenic	unannotated	antisense	antisense	GRID1	NONE	0	0	0	0	0	0	53	0	1
chr10	85634991	85635038	0	MSTRG.9141	+	UTL9141	intergenic	unannotated	repeat	SINE	GRID1	SINE	66.66666666666666	0	0	0	0	0	47	0	1
chr10	85819956	85820067	0	MSTRG.9142	+	UTL9142	intergenic	unannotated	repeat	ambiguous	GRID1	ambiguous	85.71428571428571	0	0	0	0	0	111	0	1
chr10	86032618	86032649	0	MSTRG.9143	+	UTL9143	intergenic	unannotated	repeat	Retroposon	GRID1	Retroposon	100	0	0	0	0	0	31	0	1
chr10	86096121	86096236	0	MSTRG.9144	+	UTL9144	intergenic	unannotated	repeat	LINE	GRID1	LINE	100	0	0	0	0	0	115	0	1
chr10	86214307	86214348	0	MSTRG.9145	+	UTL9145	intergenic	unannotated	antisense	antisense	GRID1	NONE	0	0	0	0	0	0	41	0	1
chr10	86305085	86305150	0	MSTRG.9148	+	UTL9148	intergenic	unannotated	antisense	antisense	GRID1	NONE	0	0	0	0	0	0	65	0	1
chr10	86388380	86388868	0	MSTRG.9146	-	UTL9146	intergenic	unannotated	repeat	LINE	GRID1	LINE	66.66666666666666	0	0	0	0	0	488	0	1
chr10	86394837	86395065	0	MSTRG.9147	+	UTL9147	intergenic	unannotated	repeat	SINE	GRID1	SINE	81.08108108108108	0	0	0	0	0	228	0	1
chr10	86407824	86407880	0	MSTRG.9149	+	UTL9149	intergenic	unannotated	intergenic	intergenic	WAPL	NONE	0	0	0	0	0	0	56	0	1
chr10	86419443	86419843	0	MSTRG.9150	-	UTL9150	intergenic	unannotated	repeat	ambiguous	WAPL	ambiguous	64.70588235294117	0	0	0	0	0	400	0	1
chr10	86429705	86435393	0	MSTRG.9151	-	UTL9151	intergenic	unannotated	readthrough	readthrough	WAPL	LINE	35.30326594090202	0	0	0	0	0	5688	0	1
chr10	86448458	86448580	0	MSTRG.9152	+	UTL9152	intergenic	unannotated	antisense	antisense	WAPL	NONE	0	0	0	0	0	0	122	0	1
chr10	86452988	86453088	0	MSTRG.9153	+	UTL9153	intergenic	unannotated	antisense	antisense	WAPL	SINE	43.83057090239411	0	0	0	0	0	100	0	1
chr10	86510165	86510269	0	MSTRG.9154	-	UTL9154	intergenic	unannotated	repeat	SINE	WAPL	SINE	100	0	0	0	0	0	104	0	1
chr10	86524924	86532686	0	MSTRG.9155	+	UTL9155	intergenic	unannotated	readthrough	readthrough	WAPL	LINE	27.87193973634652	0	0	0	0	0	7762	0	1
chr10	86561757	86561861	0	MSTRG.9157	-	UTL9157	intergenic	unannotated	intergenic	intergenic	WAPL	NONE	0	0	0	0	0	0	104	0	1
chr10	86596678	86596740	0	MSTRG.9156	+	UTL9156	intergenic	unannotated	repeat	ambiguous	OPN4	ambiguous	58.82352941176471	0	0	0	0	0	62	0	1
chr10	86603806	86604128	0	MSTRG.9158	+	UTL9158	intergenic	unannotated	repeat	LTR	OPN4	LTR	73.33333333333333	0	0	0	0	0	322	0	1
chr10	86620564	86620628	0	MSTRG.9159	+	UTL9159	intergenic	unannotated	intergenic	intergenic	OPN4	NONE	0	0	0	0	0	0	64	0	1
chr10	86625190	86625681	0	MSTRG.9160	-	UTL9160	intergenic	unannotated	intergenic	intergenic	OPN4	SINE	43.529411764705884	0	0	0	0	0	491	0	1
chr10	86673202	86673264	0	MSTRG.9161	-	UTL9161	intergenic	unannotated	cre	dELS	LDB3	NONE	0	0	0	0	0	0	62	0	1
chr10	86741661	86749919	0	MSTRG.9162	-	UTL9162	intergenic	unannotated	readthrough	readthrough	LDB3	SINE	22.720478325859492	1	0	0	0	0	8258	0	1
chr10	86753655	86753925	0	MSTRG.9163	+	UTL9163	intergenic	unannotated	antisense	antisense	BMPR1A	SINE	47.368421052631575	0	0	0	0	0	270	0	1
chr10	86860792	86860826	0	MSTRG.9164	-	UTL9164	intergenic	unannotated	antisense	antisense	BMPR1A	NONE	0	0	0	0	0	0	34	0	1
chr10	86932662	86947436	0	MSTRG.9165	+	UTL9165	intergenic	unannotated	readthrough	readthrough	BMPR1A	SINE	17.052715654952078	0	0	0	0	0	14774	0	1
chr10	86995889	86996081	0	MSTRG.9166	-	UTL9166	intergenic	unannotated	antisense	antisense	ADIRF	SINE	33.33333333333333	0	0	0	0	0	192	0	1
chr10	87031888	87031972	0	MSTRG.9167	-	UTL9167	intergenic	unannotated	intergenic	intergenic	FAM25A	NONE	0	0	0	0	0	0	84	0	1
chr10	87038653	87050649	0	MSTRG.9168	-	UTL9168	intergenic	unannotated	readthrough	readthrough	GLUD1	SINE	32.51748251748251	1	0	0	0	0	11996	0	1
chr10	87078709	87078769	0	MSTRG.9169	+	UTL9169	intergenic	unannotated	repeat	LINE	GLUD1	LINE	100	0	0	0	0	0	60	0	1
chr10	87086668	87086866	0	MSTRG.9170	+	UTL9170	intergenic	unannotated	repeat	ambiguous	GLUD1	ambiguous	62.5	0	0	0	0	0	198	0	1
chr10	87111585	87111696	0	MSTRG.9171	-	UTL9171	intergenic	unannotated	antisense	antisense	SHLD2	NONE	0	0	0	0	0	0	111	0	1
chr10	87191285	87198349	0	MSTRG.9172	+	UTL9172	intergenic	unannotated	readthrough	readthrough	SHLD2	SINE	18.208955223880597	0	0	0	0	0	7064	0	1
chr10	87198770	87204041	0	MSTRG.9174	-	UTL9174	intergenic	unannotated	readthrough	readthrough	SHLD2	LINE	27.42382271468144	0	0	0	0	0	5271	0	1
chr10	87212369	87212820	0	MSTRG.9173	+	UTL9173	intergenic	unannotated	antisense	antisense	NUTM2A	SINE	18.181818181818183	0	0	0	0	0	451	0	1
chr10	87251117	87251197	0	MSTRG.9175	+	UTL9175	intergenic	unannotated	antisense	antisense	NUTM2A	NONE	0	0	0	0	0	0	80	0	1
chr10	87257940	87258071	0	MSTRG.9176	+	UTL9176	intergenic	unannotated	antisense	antisense	NUTM2A	NONE	0	0	0	0	0	0	131	0	1
chr10	87319061	87319421	0	MSTRG.9178	+	UTL9178	intergenic	unannotated	antisense	antisense	NUTM2D	SimpleRepeat	47.05882352941176	0	0	0	0	0	360	0	1
chr10	87320768	87321080	0	MSTRG.9177	+	UTL9177	intergenic	unannotated	antisense	antisense	NUTM2D	ambiguous	50	0	0	0	0	0	312	0	1
chr10	87325493	87325644	0	MSTRG.9179	+	UTL9179	intergenic	unannotated	antisense	antisense	NUTM2D	NONE	0	0	0	0	0	0	151	0	1
chr10	87333389	87333565	0	MSTRG.9180	+	UTL9180	intergenic	unannotated	antisense	antisense	NUTM2D	NONE	0	0	0	0	0	0	176	0	1
chr10	87342150	87342922	0	MSTRG.9181	+	UTL9181	intergenic	unannotated	cre	PLS	NUTM2D	SimpleRepeat	12.162162162162163	0	0	0	0	0	772	0	1
chr10	87355190	87355396	0	MSTRG.9182	-	UTL9182	intergenic	unannotated	antisense	antisense	NUTM2D	NONE	0	0	0	0	0	0	206	0	1
chr10	87356898	87357753	0	MSTRG.9183	-	UTL9183	intergenic	unannotated	antisense	antisense	NUTM2D	LINE	4.545454545454546	0	0	0	0	0	855	0	1
chr10	87358002	87358547	0	MSTRG.9184	-	UTL9184	intergenic	unannotated	antisense	antisense	NUTM2D	NONE	0	0	0	0	0	0	545	0	1
chr10	87359719	87360079	0	MSTRG.9185	-	UTL9185	intergenic	unannotated	antisense	antisense	NUTM2D	NONE	0	0	0	0	0	0	360	0	1
chr10	87361071	87361301	0	MSTRG.9186	-	UTL9186	intergenic	unannotated	antisense	antisense	NUTM2D	NONE	0	0	0	0	0	0	230	0	1
chr10	87361706	87362026	0	MSTRG.9187	-	UTL9187	intergenic	unannotated	repeat	SINE	NUTM2D	SINE	77.5	0	0	0	0	0	320	0	1
chr10	87362714	87363038	0	MSTRG.9188	-	UTL9188	intergenic	unannotated	repeat	LTR	NUTM2D	LTR	100	0	0	0	0	0	324	0	1
chr10	87365114	87366423	0	MSTRG.9189	-	UTL9189	intergenic	unannotated	repeat	SimpleRepeat	NUTM2D	SimpleRepeat	55.4054054054054	0	0	0	0	0	1309	0	1
chr10	87368007	87368242	0	MSTRG.9190	-	UTL9190	intergenic	unannotated	antisense	antisense	NUTM2D	NONE	0	0	0	0	0	0	235	0	1
chr10	87381905	87382010	0	MSTRG.9191	-	UTL9191	intergenic	unannotated	repeat	SimpleRepeat	NUTM2D	SimpleRepeat	71.42857142857143	0	0	0	0	0	105	0	1
chr10	87430694	87431216	0	MSTRG.9192	+	UTL9192	intergenic	unannotated	intergenic	intergenic	NUTM2D	ambiguous	30	0	0	0	0	0	522	0	1
chr10	87431439	87431834	0	MSTRG.9193	+	UTL9193	intergenic	unannotated	repeat	LINE	NUTM2D	LINE	96.15384615384616	0	0	0	0	0	395	0	1
chr10	87432884	87433186	0	MSTRG.9194	+	UTL9194	intergenic	unannotated	repeat	LINE	NUTM2D	LINE	88.88888888888889	0	0	0	0	0	302	0	1
chr10	87433835	87434131	0	MSTRG.9195	+	UTL9195	intergenic	unannotated	intergenic	intergenic	NUTM2D	NONE	0	0	0	0	0	0	296	0	1
chr10	87435318	87435513	0	MSTRG.9196	+	UTL9196	intergenic	unannotated	repeat	LINE	NUTM2D	LINE	88.88888888888889	0	0	0	0	0	195	0	1
chr10	87438006	87438351	0	MSTRG.9197	+	UTL9197	intergenic	unannotated	intergenic	intergenic	MINPP1	NONE	0	0	0	0	0	0	345	0	1
chr10	87439222	87439572	0	MSTRG.9198	+	UTL9198	intergenic	unannotated	intergenic	intergenic	MINPP1	LTR	28.57142857142857	0	0	0	0	0	350	0	1
chr10	87439892	87440792	0	MSTRG.9199	+	UTL9199	intergenic	unannotated	intergenic	intergenic	MINPP1	ambiguous	21.428571428571427	0	0	0	0	0	900	0	1
chr10	87443564	87443927	0	MSTRG.9200	+	UTL9200	intergenic	unannotated	repeat	LTR	MINPP1	LTR	100	0	0	0	0	0	363	0	1
chr10	87445849	87447065	0	MSTRG.9201	+	UTL9201	intergenic	unannotated	repeat	LTR	MINPP1	LTR	61.25000000000001	0	0	0	0	0	1216	0	1
chr10	87447450	87448045	0	MSTRG.9202	+	UTL9202	intergenic	unannotated	repeat	LINE	MINPP1	LINE	65	0	0	0	0	0	595	0	1
chr10	87448608	87448841	0	MSTRG.9203	+	UTL9203	intergenic	unannotated	intergenic	intergenic	MINPP1	LINE	10	0	0	0	0	0	233	0	1
chr10	87449294	87449602	0	MSTRG.9204	+	UTL9204	intergenic	unannotated	intergenic	intergenic	MINPP1	NONE	0	0	0	0	0	0	308	0	1
chr10	87449896	87450340	0	MSTRG.9205	+	UTL9205	intergenic	unannotated	intergenic	intergenic	MINPP1	ambiguous	13.23529411764706	0	0	0	0	0	444	0	1
chr10	87451017	87451426	0	MSTRG.9206	+	UTL9206	intergenic	unannotated	intergenic	intergenic	MINPP1	NONE	0	0	0	0	0	0	409	0	1
chr10	87452349	87452719	0	MSTRG.9207	+	UTL9207	intergenic	unannotated	intergenic	intergenic	MINPP1	NONE	0	0	0	0	0	0	370	0	1
chr10	87453972	87454352	0	MSTRG.9208	+	UTL9208	intergenic	unannotated	intergenic	intergenic	MINPP1	NONE	0	0	0	0	0	0	380	0	1
chr10	87455350	87455871	0	MSTRG.9209	+	UTL9209	intergenic	unannotated	intergenic	intergenic	MINPP1	NONE	0	0	0	0	0	0	521	0	1
chr10	87457672	87458073	0	MSTRG.9210	+	UTL9210	intergenic	unannotated	repeat	LINE	MINPP1	LINE	66.66666666666666	0	0	0	0	0	401	0	1
chr10	87458692	87459555	0	MSTRG.9211	+	UTL9211	intergenic	unannotated	repeat	LINE	MINPP1	LINE	94.68085106382979	0	0	0	0	0	863	0	1
chr10	87460864	87461433	0	MSTRG.9212	+	UTL9212	intergenic	unannotated	repeat	LTR	MINPP1	LTR	78.75	0	0	0	0	0	569	0	1
chr10	87461804	87462218	0	MSTRG.9213	+	UTL9213	intergenic	unannotated	repeat	LINE	MINPP1	LINE	80.85106382978722	0	0	0	0	0	414	0	1
chr10	87463383	87463816	0	MSTRG.9214	+	UTL9214	intergenic	unannotated	repeat	LINE	MINPP1	LINE	79.48717948717949	0	0	0	0	0	433	0	1
chr10	87464680	87465098	0	MSTRG.9215	+	UTL9215	intergenic	unannotated	repeat	LINE	MINPP1	LINE	100	0	0	0	0	0	418	0	1
chr10	87465426	87467235	0	MSTRG.9216	+	UTL9216	intergenic	unannotated	repeat	LINE	MINPP1	LINE	97.78761061946902	0	0	0	0	0	1809	0	1
chr10	87467848	87468964	0	MSTRG.9217	+	UTL9217	intergenic	unannotated	repeat	LINE	MINPP1	LINE	64.79591836734694	0	0	0	0	0	1116	0	1
chr10	87469172	87470635	0	MSTRG.9218	+	UTL9218	intergenic	unannotated	repeat	LTR	MINPP1	LTR	61.73913043478261	0	0	0	0	0	1463	0	1
chr10	87473842	87474140	0	MSTRG.9219	+	UTL9219	intergenic	unannotated	intergenic	intergenic	MINPP1	NONE	0	0	0	0	0	0	298	0	1
chr10	87480740	87480895	0	MSTRG.9220	+	UTL9220	intergenic	unannotated	repeat	DNA	MINPP1	DNA	100	0	0	0	0	0	155	0	1
chr10	87483872	87484141	0	MSTRG.9221	+	UTL9221	intergenic	unannotated	repeat	ambiguous	MINPP1	ambiguous	57.14285714285714	0	0	0	0	0	269	0	1
chr10	87485395	87485664	0	MSTRG.9222	+	UTL9222	intergenic	unannotated	repeat	LTR	MINPP1	LTR	54.54545454545454	0	0	0	0	0	269	0	1
chr10	87487520	87487913	0	MSTRG.9223	+	UTL9223	intergenic	unannotated	intergenic	intergenic	MINPP1	NONE	0	0	0	0	0	0	393	0	1
chr10	87490277	87490687	0	MSTRG.9224	+	UTL9224	intergenic	unannotated	repeat	DNA	MINPP1	DNA	51.85185185185185	0	0	0	0	0	410	0	1
chr10	87493843	87494220	0	MSTRG.9225	+	UTL9225	intergenic	unannotated	repeat	LINE	MINPP1	LINE	100	0	0	0	0	0	377	0	1
chr10	87495898	87496253	0	MSTRG.9226	+	UTL9226	intergenic	unannotated	repeat	LINE	MINPP1	LINE	89.36170212765957	0	0	0	0	0	355	0	1
chr10	87501174	87504834	0	MSTRG.9227	-	UTL9227	intergenic	unannotated	cre	PLS	MINPP1	SINE	9.31899641577061	0	0	0	0	0	3660	0	1
chr10	87532461	87532503	0	MSTRG.9228	-	UTL9228	intergenic	unannotated	antisense	antisense	MINPP1	NONE	0	0	0	0	0	0	42	0	1
chr10	87535601	87535638	0	MSTRG.9229	-	UTL9229	intergenic	unannotated	antisense	antisense	MINPP1	NONE	0	0	0	0	0	0	37	0	1
chr10	87536465	87537206	0	MSTRG.9230	-	UTL9230	intergenic	unannotated	repeat	LINE	MINPP1	LINE	55.55555555555556	0	0	0	0	0	741	0	1
chr10	87545044	87545262	0	MSTRG.9231	+	UTL9231	intergenic	unannotated	intergenic	intergenic	MINPP1	NONE	0	0	0	0	0	0	218	0	1
chr10	87553250	87562252	0	MSTRG.9232	+	UTL9232	intergenic	unannotated	intergenic	intergenic	MINPP1	SINE	8.333333333333332	0	0	0	0	0	9002	0	1
chr10	87568960	87569102	0	MSTRG.9233	+	UTL9233	intergenic	unannotated	intergenic	intergenic	MINPP1	NONE	0	0	0	0	0	0	142	0	1
chr10	87743485	87751705	0	MSTRG.9234	-	UTL9234	intergenic	unannotated	readthrough	readthrough	PAPSS2	LTR	12.547528517110266	0	0	0	0	0	8220	0	1
chr10	87859758	87860136	0	MSTRG.9235	+	UTL9235	intergenic	unannotated	antisense	antisense	KLLN	SINE	27.77777777777778	0	0	0	0	0	378	0	1
chr10	87862534	87863287	0	MSTRG.9236	+	UTL9236	intergenic	unannotated	cre	pELS	KLLN	NONE	0	0	0	0	0	0	753	0	1
chr10	87869214	87869467	0	MSTRG.9237	-	UTL9237	intergenic	unannotated	repeat	SINE	PTEN	SINE	100	0	0	0	0	0	253	0	1
chr10	87966903	87966942	0	MSTRG.9238	-	UTL9238	intergenic	unannotated	antisense	antisense	PTEN	ambiguous	50	0	0	0	0	0	39	0	1
chr10	87971793	87977726	0	MSTRG.9239	+	UTL9239	intergenic	unannotated	readthrough	readthrough	PTEN	LINE	27.145359019264447	0	0	0	0	0	5933	0	1
chr10	87978603	87978637	0	MSTRG.9240	-	UTL9240	intergenic	unannotated	intergenic	intergenic	PTEN	NONE	0	0	0	0	0	0	34	0	1
chr10	87982209	87982451	0	MSTRG.9241	-	UTL9241	intergenic	unannotated	intergenic	intergenic	PTEN	SINE	50	0	0	0	0	0	242	0	1
chr10	87992355	87992913	0	MSTRG.9242	+	UTL9242	intergenic	unannotated	repeat	SINE	PTEN	SINE	50.950570342205324	0	0	0	0	0	558	0	1
chr10	88029459	88029686	0	MSTRG.9243	-	UTL9243	intergenic	unannotated	intergenic	intergenic	PTEN	ambiguous	42.857142857142854	0	0	0	0	0	227	0	1
chr10	88045427	88045459	0	MSTRG.9244	+	UTL9244	intergenic	unannotated	intergenic	intergenic	PTEN	NONE	0	0	0	0	0	0	32	0	1
chr10	88050059	88050207	0	MSTRG.9245	+	UTL9245	intergenic	unannotated	intergenic	intergenic	PTEN	ambiguous	33.33333333333333	0	0	0	0	0	148	0	1
chr10	88064701	88064747	0	MSTRG.9246	+	UTL9246	intergenic	unannotated	intergenic	intergenic	PTEN	NONE	0	0	0	0	0	0	46	0	1
chr10	88149909	88149939	0	MSTRG.9247	-	UTL9247	intergenic	unannotated	intergenic	intergenic	RNLS	NONE	0	0	0	0	0	0	30	0	1
chr10	88159994	88160053	0	MSTRG.9248	-	UTL9248	intergenic	unannotated	intergenic	intergenic	RNLS	NONE	0	0	0	0	0	0	59	0	1
chr10	88172826	88172959	0	MSTRG.9249	-	UTL9249	intergenic	unannotated	repeat	SINE	RNLS	SINE	71.42857142857143	0	0	0	0	0	133	0	1
chr10	88175497	88175597	0	MSTRG.9250	+	UTL9250	intergenic	unannotated	intergenic	intergenic	RNLS	NONE	0	0	0	0	0	0	100	0	1
chr10	88186989	88187036	0	MSTRG.9251	+	UTL9251	intergenic	unannotated	intergenic	intergenic	RNLS	NONE	0	0	0	0	0	0	47	0	1
chr10	88192451	88192615	0	MSTRG.9252	-	UTL9252	intergenic	unannotated	intergenic	intergenic	RNLS	NONE	0	0	0	0	0	0	164	0	1
chr10	88235310	88235387	0	MSTRG.9253	+	UTL9253	intergenic	unannotated	intergenic	intergenic	RNLS	NONE	0	0	0	0	0	0	77	0	1
chr10	88434227	88434372	0	MSTRG.9254	+	UTL9254	intergenic	unannotated	antisense	antisense	RNLS	NONE	0	0	0	0	0	0	145	0	1
chr10	88583472	88586251	0	MSTRG.9255	+	UTL9255	intergenic	unannotated	cre	PLS	RNLS	SINE	29.166666666666668	0	0	0	0	0	2779	0	1
chr10	88707796	88707855	0	MSTRG.9256	+	UTL9256	intergenic	unannotated	cre	dELS	LIPK	NONE	0	0	0	0	0	0	59	0	1
chr10	88722211	88722348	0	MSTRG.9257	+	UTL9257	intergenic	unannotated	repeat	SINE	LIPK	SINE	100	0	0	0	0	0	137	0	1
chr10	88753085	88753366	0	MSTRG.9258	+	UTL9258	intergenic	unannotated	intergenic	intergenic	LIPK	LTR	50	0	0	0	0	0	281	0	1
chr10	88789440	88789479	0	MSTRG.9259	-	UTL9259	intergenic	unannotated	repeat	LTR	LIPN	LTR	100	0	0	0	0	0	39	0	1
chr10	88823828	88823915	0	MSTRG.9260	+	UTL9260	intergenic	unannotated	antisense	antisense	ANKRD22	ambiguous	16.666666666666664	0	0	0	0	0	87	0	1
chr10	89079526	89079605	0	MSTRG.9261	+	UTL9261	intergenic	unannotated	intergenic	intergenic	FAS	NONE	0	0	0	0	0	0	79	0	1
chr10	89086552	89086600	0	MSTRG.9262	+	UTL9262	intergenic	unannotated	cre	dELS	FAS	NONE	0	0	0	0	0	0	48	0	1
chr10	89135804	89135921	0	MSTRG.9263	+	UTL9263	intergenic	unannotated	intergenic	intergenic	CH25H	NONE	0	0	0	0	0	0	117	0	1
chr10	89258333	89258442	0	MSTRG.9264	+	UTL9264	intergenic	unannotated	antisense	antisense	LIPA	NONE	0	0	0	0	0	0	109	0	1
chr10	89327333	89327922	0	MSTRG.9266	+	UTL9266	intergenic	unannotated	antisense	antisense	LIPA	LTR	46.28099173553719	0	0	0	0	0	589	0	1
chr10	89351142	89351349	0	MSTRG.9265	+	UTL9265	intergenic	unannotated	repeat	SINE	LIPA	SINE	66.66666666666666	0	0	0	0	0	207	0	1
chr10	89387198	89387336	0	MSTRG.9267	+	UTL9267	intergenic	unannotated	repeat	ambiguous	LIPA	ambiguous	100	0	0	0	0	0	138	0	1
chr10	89429209	89429266	0	MSTRG.9268	.	UTL9268	intergenic	unannotated	intergenic	intergenic	SLC16A12	NONE	0	0	0	0	0	0	57	0	1
chr10	89492501	89492652	0	MSTRG.9269	+	UTL9269	intergenic	unannotated	repeat	SINE	SLC16A12	SINE	86.11111111111111	0	0	0	0	0	151	0	1
chr10	89513417	89513452	0	MSTRG.9270	+	UTL9270	intergenic	unannotated	antisense	antisense	SLC16A12	NONE	0	0	0	0	0	0	35	0	1
chr10	89558037	89558852	0	MSTRG.9271	-	UTL9271	intergenic	unannotated	cre	dELS	SLC16A12	LINE	50	0	0	0	0	0	815	0	1
chr10	89571184	89579670	0	MSTRG.9272	-	UTL9272	intergenic	unannotated	readthrough	readthrough	PANK1	DNA	42.62536873156343	0	0	0	0	0	8486	0	1
chr10	89631476	89631588	0	MSTRG.9273	+	UTL9273	intergenic	unannotated	antisense	antisense	PANK1	NONE	0	0	0	0	0	0	112	0	1
chr10	89644060	89645440	0	MSTRG.9274	+	UTL9274	intergenic	unannotated	cre	PLS	PANK1	SimpleRepeat	0.35335689045936397	0	0	0	0	0	1380	0	1
chr10	89650562	89657034	0	MSTRG.9275	+	UTL9275	intergenic	unannotated	readthrough	readthrough	PANK1	LTR	56.20253164556962	0	0	0	0	0	6472	0	1
chr10	89659067	89659157	0	MSTRG.9276	+	UTL9276	intergenic	unannotated	repeat	LTR	PANK1	LTR	100	0	0	0	0	0	90	0	1
chr10	89670319	89670370	0	MSTRG.9277	+	UTL9277	intergenic	unannotated	antisense	antisense	PANK1	NONE	0	0	0	0	0	0	51	0	1
chr10	89699623	89701388	0	MSTRG.9278	-	UTL9278	intergenic	unannotated	cre	PLS	KIF20B	LINE	81.68498168498168	0	0	0	0	0	1765	0	1
chr10	89723961	89724017	0	MSTRG.9279	-	UTL9279	intergenic	unannotated	repeat	LowComplexity	KIF20B	LowComplexity	100	0	0	0	0	0	56	0	1
chr10	89735477	89735778	0	MSTRG.9280	-	UTL9280	intergenic	unannotated	antisense	antisense	KIF20B	ambiguous	37.5	0	0	0	0	0	301	0	1
chr10	89774777	89786748	0	MSTRG.9281	+	UTL9281	intergenic	unannotated	readthrough	readthrough	KIF20B	LINE	71.20291616038882	0	0	0	0	0	11971	0	1
chr10	90010265	90010306	0	MSTRG.9282	-	UTL9282	intergenic	unannotated	intergenic	intergenic	KIF20B	NONE	0	0	0	0	0	0	41	0	1
chr10	90016816	90016891	0	MSTRG.9283	+	UTL9283	intergenic	unannotated	intergenic	intergenic	KIF20B	NONE	0	0	0	0	0	0	75	0	1
chr10	90024189	90024397	0	MSTRG.9284	-	UTL9284	intergenic	unannotated	repeat	LINE	KIF20B	LINE	60	0	0	0	0	0	208	0	1
chr10	90062189	90086428	0	MSTRG.9285	-	UTL9285	intergenic	unannotated	intergenic	intergenic	KIF20B	LTR	39.13452492944497	0	0	0	0	0	24239	0	1
chr10	90159052	90159115	0	MSTRG.9286	+	UTL9286	intergenic	unannotated	intergenic	intergenic	KIF20B	NONE	0	0	0	0	0	0	63	0	1
chr10	90173983	90174597	0	MSTRG.9287	-	UTL9287	intergenic	unannotated	repeat	LTR	KIF20B	LTR	55.88235294117647	0	0	0	0	0	614	0	1
chr10	90201185	90201231	0	MSTRG.9288	+	UTL9288	intergenic	unannotated	repeat	ambiguous	KIF20B	ambiguous	100	0	0	0	0	0	46	0	1
chr10	90224558	90224625	0	MSTRG.9289	-	UTL9289	intergenic	unannotated	intergenic	intergenic	KIF20B	NONE	0	0	0	0	0	0	67	0	1
chr10	90273659	90273717	0	MSTRG.9290	+	UTL9290	intergenic	unannotated	intergenic	intergenic	HTR7	NONE	0	0	0	0	0	0	58	0	1
chr10	90276033	90276130	0	MSTRG.9291	+	UTL9291	intergenic	unannotated	intergenic	intergenic	HTR7	NONE	0	0	0	0	0	0	97	0	1
chr10	90293199	90293234	0	MSTRG.9292	+	UTL9292	intergenic	unannotated	intergenic	intergenic	HTR7	NONE	0	0	0	0	0	0	35	0	1
chr10	90293810	90293876	0	MSTRG.9293	+	UTL9293	intergenic	unannotated	repeat	DNA	HTR7	DNA	100	0	0	0	0	0	66	0	1
chr10	90295459	90301244	0	MSTRG.9294	+	UTL9294	intergenic	unannotated	repeat	LTR	HTR7	LTR	91.69329073482429	0	0	0	0	0	5785	0	1
chr10	90324520	90324594	0	MSTRG.9295	-	UTL9295	intergenic	unannotated	intergenic	intergenic	HTR7	NONE	0	0	0	0	0	0	74	0	1
chr10	90373876	90373978	0	MSTRG.9296	+	UTL9296	intergenic	unannotated	intergenic	intergenic	HTR7	NONE	0	0	0	0	0	0	102	0	1
chr10	90384666	90384758	0	MSTRG.9297	-	UTL9297	intergenic	unannotated	intergenic	intergenic	HTR7	NONE	0	0	0	0	0	0	92	0	1
chr10	90654256	90654601	0	MSTRG.9298	+	UTL9298	intergenic	unannotated	intergenic	intergenic	HTR7	ambiguous	18.75	0	0	0	0	0	345	0	1
chr10	90679492	90679715	0	MSTRG.9299	+	UTL9299	intergenic	unannotated	intergenic	intergenic	HTR7	ambiguous	33.33333333333333	0	0	0	0	0	223	0	1
chr10	90725650	90725836	0	MSTRG.9300	+	UTL9300	intergenic	unannotated	intergenic	intergenic	HTR7	SINE	43.55555555555555	0	0	0	0	0	186	0	1
chr10	90777214	90777604	0	MSTRG.9301	+	UTL9301	intergenic	unannotated	antisense	antisense	HTR7	SINE	18.91891891891892	0	0	0	0	0	390	0	1
chr10	90810698	90810812	0	MSTRG.9302	+	UTL9302	intergenic	unannotated	repeat	LTR	HTR7	LTR	100	0	0	0	0	0	114	0	1
chr10	90812038	90812280	0	MSTRG.9303	+	UTL9303	intergenic	unannotated	repeat	LTR	HTR7	LTR	100	0	0	0	0	0	242	0	1
chr10	90908387	90913880	0	MSTRG.9304	+	UTL9304	intergenic	unannotated	readthrough	readthrough	RPP30	DNA	63.1578947368421	0	0	0	0	0	5493	0	1
chr10	90930669	90931145	0	MSTRG.9305	+	UTL9305	intergenic	unannotated	cre	dELS	ANKRD1	NONE	0	0	0	0	0	0	476	0	1
chr10	90999563	90999605	0	MSTRG.9306	-	UTL9306	intergenic	unannotated	antisense	antisense	ANKRD1	NONE	0	1	0	0	0	0	42	0	1
chr10	91048750	91048922	0	MSTRG.9307	-	UTL9307	intergenic	unannotated	antisense	antisense	PCGF5	SINE	42.857142857142854	0	0	0	0	0	172	0	1
chr10	91055476	91055749	0	MSTRG.9308	-	UTL9308	intergenic	unannotated	antisense	antisense	PCGF5	SINE	33.33333333333333	0	0	0	0	0	273	0	1
chr10	91147416	91147451	0	MSTRG.9309	-	UTL9309	intergenic	unannotated	repeat	LTR	PCGF5	LTR	100	0	0	0	0	0	35	0	1
chr10	91205764	91205807	0	MSTRG.9311	-	UTL9311	intergenic	unannotated	repeat	SINE	PCGF5	SINE	100	0	0	0	0	0	43	0	1
chr10	91296629	91296658	0	MSTRG.9310	+	UTL9310	intergenic	unannotated	cre	dELS	PCGF5	SINE	50	0	0	0	0	0	29	0	1
chr10	91335318	91335389	0	MSTRG.9312	-	UTL9312	intergenic	unannotated	intergenic	intergenic	PCGF5	NONE	0	0	0	0	0	0	71	0	1
chr10	91403565	91410112	0	MSTRG.9313	-	UTL9313	intergenic	unannotated	cre	PLS	HECTD2	DNA	8.120649651972158	0	0	0	0	0	6547	0	1
chr10	91414714	91414762	0	MSTRG.9314	-	UTL9314	intergenic	unannotated	antisense	antisense	HECTD2	NONE	0	0	0	0	0	0	48	0	1
chr10	91423661	91423728	0	MSTRG.9315	-	UTL9315	intergenic	unannotated	antisense	antisense	HECTD2	NONE	0	0	0	0	0	0	67	0	1
chr10	91441883	91442012	0	MSTRG.9316	-	UTL9316	intergenic	unannotated	antisense	antisense	HECTD2	NONE	0	0	0	0	0	0	129	0	1
chr10	91443333	91446261	0	MSTRG.9317	-	UTL9317	intergenic	unannotated	antisense	antisense	HECTD2	LINE	25.899280575539567	0	0	0	0	0	2928	0	1
chr10	91497278	91497489	0	MSTRG.9318	-	UTL9318	intergenic	unannotated	repeat	ambiguous	HECTD2	ambiguous	64.28571428571429	0	0	0	0	0	211	0	1
chr10	91557797	91557828	0	MSTRG.9319	+	UTL9319	intergenic	unannotated	intergenic	intergenic	HECTD2	NONE	0	0	0	0	0	0	31	0	1
chr10	91633766	91633859	0	MSTRG.9320	-	UTL9320	intergenic	unannotated	cre	pELS	PPP1R3C	NONE	0	0	0	0	0	0	93	0	1
chr10	91635600	91635676	0	MSTRG.9321	+	UTL9321	intergenic	unannotated	cre	dELS	PPP1R3C	NONE	0	0	0	0	0	0	76	0	1
chr10	91658690	91658875	0	MSTRG.9322	-	UTL9322	intergenic	unannotated	repeat	ambiguous	PPP1R3C	ambiguous	62.5	0	0	0	0	0	185	0	1
chr10	91689386	91689604	0	MSTRG.9323	+	UTL9323	intergenic	unannotated	repeat	SINE	PPP1R3C	SINE	100	0	0	0	0	0	218	0	1
chr10	91710208	91710268	0	MSTRG.9324	+	UTL9324	intergenic	unannotated	repeat	SINE	PPP1R3C	SINE	66.66666666666666	0	0	0	0	0	60	0	1
chr10	91710974	91711475	0	MSTRG.9325	+	UTL9325	intergenic	unannotated	repeat	SINE	PPP1R3C	SINE	76.78571428571429	0	0	0	0	0	501	0	1
chr10	91738926	91738967	0	MSTRG.9326	-	UTL9326	intergenic	unannotated	intergenic	intergenic	TNKS2	NONE	0	0	0	0	0	0	41	0	1
chr10	91754439	91754497	0	MSTRG.9327	-	UTL9327	intergenic	unannotated	repeat	LINE	TNKS2	LINE	100	0	0	0	0	0	58	0	1
chr10	91800728	91800840	0	MSTRG.9328	-	UTL9328	intergenic	unannotated	antisense	antisense	TNKS2	NONE	0	0	0	0	0	0	112	0	1
chr10	91805964	91806239	0	MSTRG.9329	-	UTL9329	intergenic	unannotated	antisense	antisense	TNKS2	ambiguous	37.99212598425197	0	0	0	0	0	275	0	1
chr10	91838826	91839012	0	MSTRG.9330	-	UTL9330	intergenic	unannotated	repeat	SINE	TNKS2	SINE	63.1578947368421	0	0	0	0	0	186	0	1
chr10	91852105	91852169	0	MSTRG.9331	-	UTL9331	intergenic	unannotated	antisense	antisense	TNKS2	NONE	0	0	0	0	0	0	64	0	1
chr10	91853277	91853334	0	MSTRG.9332	-	UTL9332	intergenic	unannotated	antisense	antisense	TNKS2	NONE	0	0	0	0	0	0	57	0	1
chr10	91865084	91872420	0	MSTRG.9333	+	UTL9333	intergenic	unannotated	readthrough	readthrough	TNKS2	LINE	42.713955281418656	0	0	0	0	0	7336	0	1
chr10	91876751	91876979	0	MSTRG.9334	-	UTL9334	intergenic	unannotated	intergenic	intergenic	TNKS2	LINE	37.5	0	0	0	0	0	228	0	1
chr10	91885005	91888321	0	MSTRG.9335	-	UTL9335	intergenic	unannotated	intergenic	intergenic	FGFBP3	SINE	28.448275862068968	0	0	0	0	0	3316	0	1
chr10	91898673	91906778	0	MSTRG.9336	-	UTL9336	intergenic	unannotated	readthrough	readthrough	FGFBP3	LINE	24.952501583280558	0	0	0	0	0	8105	0	1
chr10	91909167	91911048	0	MSTRG.9337	+	UTL9337	intergenic	unannotated	readthrough	readthrough	FGFBP3	SINE	10.06711409395973	0	0	0	0	0	1881	0	1
chr10	91920891	91923735	0	MSTRG.9338	-	UTL9338	intergenic	unannotated	cre	PLS	BTAF1	SINE	34.54545454545455	0	0	0	0	0	2844	0	1
chr10	92005165	92005221	0	MSTRG.9339	-	UTL9339	intergenic	unannotated	antisense	antisense	BTAF1	NONE	0	0	0	0	0	0	56	0	1
chr10	92030206	92048686	0	MSTRG.9340	+	UTL9340	intergenic	unannotated	readthrough	readthrough	BTAF1	LINE	35.88850174216028	0	0	0	0	0	18480	0	1
chr10	92090580	92090713	0	MSTRG.9341	+	UTL9341	intergenic	unannotated	antisense	antisense	CPEB3	NONE	0	0	0	0	0	0	133	0	1
chr10	92106596	92107027	0	MSTRG.9342	+	UTL9342	intergenic	unannotated	antisense	antisense	CPEB3	ambiguous	45.45454545454545	0	0	0	0	0	431	0	1
chr10	92115850	92115989	0	MSTRG.9343	+	UTL9343	intergenic	unannotated	antisense	antisense	CPEB3	NONE	0	0	0	0	0	0	139	0	1
chr10	92163342	92163486	0	MSTRG.9344	+	UTL9344	intergenic	unannotated	antisense	antisense	CPEB3	ambiguous	50	0	0	0	0	0	144	0	1
chr10	92175850	92176197	0	MSTRG.9345	+	UTL9345	intergenic	unannotated	antisense	antisense	CPEB3	SINE	36.84210526315789	0	0	0	0	0	347	0	1
chr10	92186163	92186242	0	MSTRG.9346	+	UTL9346	intergenic	unannotated	antisense	antisense	CPEB3	NONE	0	0	0	0	0	0	79	0	1
chr10	92200371	92200610	0	MSTRG.9347	+	UTL9347	intergenic	unannotated	antisense	antisense	CPEB3	SINE	45.714285714285715	0	0	0	0	0	239	0	1
chr10	92201290	92201672	0	MSTRG.9348	+	UTL9348	intergenic	unannotated	antisense	antisense	CPEB3	ambiguous	50	0	0	0	0	0	382	0	1
chr10	92208921	92208950	0	MSTRG.9349	+	UTL9349	intergenic	unannotated	antisense	antisense	CPEB3	NONE	0	0	0	0	0	0	29	0	1
chr10	92216860	92217059	0	MSTRG.9350	+	UTL9350	intergenic	unannotated	readthrough	readthrough	CPEB3	ambiguous	85.38461538461539	0	0	0	0	0	199	0	1
chr10	92225459	92225528	0	MSTRG.9351	+	UTL9351	intergenic	unannotated	antisense	antisense	CPEB3	NONE	0	0	0	0	0	0	69	0	1
chr10	92232545	92232870	0	MSTRG.9352	+	UTL9352	intergenic	unannotated	antisense	antisense	CPEB3	SINE	50	0	0	0	0	0	325	0	1
chr10	92246228	92246486	0	MSTRG.9353	+	UTL9353	intergenic	unannotated	antisense	antisense	CPEB3	ambiguous	31.48148148148148	0	0	0	0	0	258	0	1
chr10	92317451	92317625	0	MSTRG.9354	-	UTL9354	intergenic	unannotated	antisense	antisense	MARCH5	NONE	0	0	0	0	0	0	174	0	1
chr10	92343304	92343334	0	MSTRG.9355	-	UTL9355	intergenic	unannotated	antisense	antisense	MARCH5	NONE	0	0	0	0	0	0	30	0	1
chr10	92353808	92360129	0	MSTRG.9356	+	UTL9356	intergenic	unannotated	readthrough	readthrough	MARCH5	SINE	24.13249211356467	0	0	0	0	0	6321	0	1
chr10	92375463	92375659	0	MSTRG.9357	+	UTL9357	intergenic	unannotated	repeat	Retroposon	MARCH5	Retroposon	100	0	0	0	0	0	196	0	1
chr10	92377845	92377903	0	MSTRG.9358	+	UTL9358	intergenic	unannotated	repeat	SINE	MARCH5	SINE	100	0	0	0	0	0	58	0	1
chr10	92382879	92383333	0	MSTRG.9359	-	UTL9359	intergenic	unannotated	intergenic	intergenic	MARCH5	ambiguous	31.25	0	0	0	0	0	454	0	1
chr10	92393608	92394212	0	MSTRG.9360	-	UTL9360	intergenic	unannotated	intergenic	intergenic	MARCH5	SINE	48.148148148148145	0	0	0	0	0	604	0	1
chr10	92406500	92406860	0	MSTRG.9361	-	UTL9361	intergenic	unannotated	repeat	SINE	IDE	SINE	91.07142857142857	0	0	0	0	0	360	0	1
chr10	92422450	92422882	0	MSTRG.9362	+	UTL9362	intergenic	unannotated	repeat	SINE	IDE	SINE	62.5	0	0	0	0	0	432	0	1
chr10	92429996	92430287	0	MSTRG.9363	+	UTL9363	intergenic	unannotated	repeat	ambiguous	IDE	ambiguous	73.33333333333333	0	0	0	0	0	291	0	1
chr10	92430701	92451861	0	MSTRG.9364	-	UTL9364	intergenic	unannotated	readthrough	readthrough	IDE	SINE	28.046744574290482	0	0	0	0	0	21160	0	1
chr10	92452925	92452993	0	MSTRG.9365	+	UTL9365	intergenic	unannotated	antisense	antisense	IDE	NONE	0	0	0	0	0	0	68	0	1
chr10	92457941	92457978	0	MSTRG.9366	+	UTL9366	intergenic	unannotated	antisense	antisense	IDE	NONE	0	0	0	0	0	0	37	0	1
chr10	92564589	92564717	0	MSTRG.9367	+	UTL9367	intergenic	unannotated	repeat	SINE	IDE	SINE	100	0	0	0	0	0	128	0	1
chr10	92571903	92572036	0	MSTRG.9368	+	UTL9368	intergenic	unannotated	cre	pELS	IDE	NONE	0	0	0	0	0	0	133	0	1
chr10	92573542	92583291	0	MSTRG.9369	+	UTL9369	intergenic	unannotated	cre	pELS	IDE	SINE	26.038338658146966	0	0	0	0	0	9749	0	1
chr10	92585408	92585902	0	MSTRG.9370	-	UTL9370	intergenic	unannotated	repeat	ambiguous	KIF11	ambiguous	62.857142857142854	0	0	0	0	0	494	0	1
chr10	92588483	92589114	0	MSTRG.9371	+	UTL9371	intergenic	unannotated	repeat	SINE	KIF11	SINE	53.333333333333336	0	0	0	0	0	631	0	1
chr10	92590478	92592963	0	MSTRG.9372	-	UTL9372	intergenic	unannotated	cre	pELS	KIF11	SINE	25	0	0	0	0	0	2485	0	1
chr10	92655232	92661582	0	MSTRG.9373	+	UTL9373	intergenic	unannotated	readthrough	readthrough	KIF11	LINE	67.18346253229974	0	0	0	0	0	6350	0	1
chr10	92677117	92677585	0	MSTRG.9374	+	UTL9374	intergenic	unannotated	repeat	SINE	HHEX	SINE	80	0	0	0	0	0	468	0	1
chr10	92682222	92689269	0	MSTRG.9375	-	UTL9375	intergenic	unannotated	cre	pELS	HHEX	DNA	31.914893617021278	0	0	0	0	0	7047	0	1
chr10	92691283	92692643	0	MSTRG.9376	-	UTL9376	intergenic	unannotated	cre	pELS	HHEX	SimpleRepeat	8.88888888888889	0	0	0	0	0	1360	0	1
chr10	92695501	92701850	0	MSTRG.9377	+	UTL9377	intergenic	unannotated	readthrough	readthrough	HHEX	SINE	9.477124183006536	0	0	0	0	0	6349	0	1
chr10	92708144	92708631	0	MSTRG.9378	-	UTL9378	intergenic	unannotated	intergenic	intergenic	HHEX	SINE	21.428571428571427	0	0	0	0	0	487	0	1
chr10	92737808	92738029	0	MSTRG.9379	+	UTL9379	intergenic	unannotated	repeat	ambiguous	HHEX	ambiguous	73.07692307692307	0	0	0	0	0	221	0	1
chr10	92752685	92752991	0	MSTRG.9380	-	UTL9380	intergenic	unannotated	intergenic	intergenic	HHEX	ambiguous	27.67295597484277	0	0	0	0	0	306	0	1
chr10	92770110	92770481	0	MSTRG.9381	-	UTL9381	intergenic	unannotated	repeat	SINE	EXOC6	SINE	71.05263157894737	0	0	0	0	0	371	0	1
chr10	92792502	92792630	0	MSTRG.9382	-	UTL9382	intergenic	unannotated	repeat	SINE	EXOC6	SINE	89.74358974358975	0	0	0	0	0	128	0	1
chr10	92803368	92803594	0	MSTRG.9383	-	UTL9383	intergenic	unannotated	repeat	SINE	EXOC6	SINE	71.42857142857143	0	0	0	0	0	226	0	1
chr10	92883860	92884079	0	MSTRG.9384	-	UTL9384	intergenic	unannotated	repeat	ambiguous	EXOC6	ambiguous	62.16216216216216	0	0	0	0	0	219	0	1
chr10	92917701	92917822	0	MSTRG.9386	-	UTL9386	intergenic	unannotated	repeat	SINE	EXOC6	SINE	80	0	0	0	0	0	121	0	1
chr10	92921925	92922117	0	MSTRG.9385	-	UTL9385	intergenic	unannotated	repeat	SINE	EXOC6	SINE	72.72727272727273	0	0	0	0	0	192	0	1
chr10	93042752	93043116	0	MSTRG.9387	-	UTL9387	intergenic	unannotated	antisense	antisense	EXOC6	ambiguous	40	0	0	0	0	0	364	0	1
chr10	93077706	93084566	0	MSTRG.9390	+	UTL9390	intergenic	unannotated	readthrough	readthrough	CYP26A1	SINE	10.955569080949482	0	0	0	0	0	6860	0	1
chr10	93084568	93084839	0	MSTRG.9391	-	UTL9391	intergenic	unannotated	intergenic	intergenic	CYP26A1	ambiguous	43.39622641509434	0	0	0	0	0	271	0	1
chr10	93093642	93093851	0	MSTRG.9388	+	UTL9388	intergenic	unannotated	repeat	SINE	CYP26A1	SINE	92.3076923076923	0	0	0	0	0	209	0	1
chr10	93098087	93098165	0	MSTRG.9389	-	UTL9389	intergenic	unannotated	intergenic	intergenic	CYP26A1	NONE	0	0	0	0	0	0	78	0	1
chr10	93109886	93110123	0	MSTRG.9392	-	UTL9392	intergenic	unannotated	repeat	ambiguous	CYP26A1	ambiguous	75	0	0	0	0	0	237	0	1
chr10	93123048	93123090	0	MSTRG.9393	+	UTL9393	intergenic	unannotated	repeat	SINE	CYP26A1	SINE	100	0	0	0	0	0	42	0	1
chr10	93134104	93134171	0	MSTRG.9394	+	UTL9394	intergenic	unannotated	intergenic	intergenic	CYP26A1	NONE	0	0	0	0	0	0	67	0	1
chr10	93166623	93167055	0	MSTRG.9395	+	UTL9395	intergenic	unannotated	repeat	SINE	CYP26A1	SINE	62.7906976744186	0	0	0	0	0	432	0	1
chr10	93168317	93168417	0	MSTRG.9396	+	UTL9396	intergenic	unannotated	intergenic	intergenic	CYP26A1	NONE	0	0	0	0	0	0	100	0	1
chr10	93189766	93189829	0	MSTRG.9397	+	UTL9397	intergenic	unannotated	repeat	SINE	CYP26A1	SINE	62.5	0	0	0	0	0	63	0	1
chr10	93191227	93192170	0	MSTRG.9398	+	UTL9398	intergenic	unannotated	repeat	SINE	CYP26A1	SINE	68.57142857142857	0	0	0	0	0	943	0	1
chr10	93192778	93192843	0	MSTRG.9399	-	UTL9399	intergenic	unannotated	repeat	LINE	MYOF	LINE	80	0	0	0	0	0	65	0	1
chr10	93198201	93203062	0	MSTRG.9400	+	UTL9400	intergenic	unannotated	cre	dELS	MYOF	LINE	58.70646766169154	0	0	0	0	0	4861	0	1
chr10	93206631	93206912	0	MSTRG.9401	-	UTL9401	intergenic	unannotated	readthrough	readthrough	MYOF	SINE	75	0	0	0	0	0	281	0	1
chr10	93225523	93225639	0	MSTRG.9402	+	UTL9402	intergenic	unannotated	repeat	SINE	MYOF	SINE	71.42857142857143	0	0	0	0	0	116	0	1
chr10	93228315	93228358	0	MSTRG.9403	+	UTL9403	intergenic	unannotated	intergenic	intergenic	MYOF	NONE	0	0	0	0	0	0	43	0	1
chr10	93228812	93228958	0	MSTRG.9404	-	UTL9404	intergenic	unannotated	intergenic	intergenic	MYOF	NONE	0	0	0	0	0	0	146	0	1
chr10	93239563	93239722	0	MSTRG.9406	-	UTL9406	intergenic	unannotated	repeat	SINE	MYOF	SINE	95	0	0	0	0	0	159	0	1
chr10	93246801	93249025	0	MSTRG.9405	-	UTL9405	intergenic	unannotated	cre	dELS	MYOF	SINE	20	0	0	0	0	0	2224	0	1
chr10	93250128	93253767	0	MSTRG.9407	-	UTL9407	intergenic	unannotated	intergenic	intergenic	MYOF	SINE	40.18691588785047	0	0	0	0	0	3639	0	1
chr10	93260175	93260617	0	MSTRG.9408	+	UTL9408	intergenic	unannotated	repeat	DNA	MYOF	DNA	62.31884057971014	0	0	0	0	0	442	0	1
chr10	93264532	93264564	0	MSTRG.9409	+	UTL9409	intergenic	unannotated	intergenic	intergenic	MYOF	NONE	0	0	0	0	0	0	32	0	1
chr10	93270312	93274464	0	MSTRG.9410	-	UTL9410	intergenic	unannotated	cre	dELS	MYOF	SINE	25.077881619937692	0	0	0	0	0	4152	0	1
chr10	93279147	93359724	0	MSTRG.9411	-	UTL9411	intergenic	unannotated	intergenic	intergenic	MYOF	SINE	33.28530259365994	0	0	0	0	0	80577	0	1
chr10	93416257	93416374	0	MSTRG.9412	+	UTL9412	intergenic	unannotated	repeat	SINE	MYOF	SINE	75.86206896551724	0	0	0	0	0	117	0	1
chr10	93420998	93421353	0	MSTRG.9413	+	UTL9413	intergenic	unannotated	antisense	antisense	MYOF	SINE	36.36363636363637	0	0	0	0	0	355	0	1
chr10	93426655	93426889	0	MSTRG.9414	+	UTL9414	intergenic	unannotated	repeat	SINE	MYOF	SINE	83.33333333333334	0	0	0	0	0	234	0	1
chr10	93436353	93440711	0	MSTRG.9415	+	UTL9415	intergenic	unannotated	cre	dELS	MYOF	SINE	11.052631578947368	0	0	0	0	0	4358	0	1
chr10	93453931	93454507	0	MSTRG.9416	+	UTL9416	intergenic	unannotated	antisense	antisense	MYOF	SINE	34.61538461538461	0	0	0	0	0	576	0	1
chr10	93470180	93470269	0	MSTRG.9417	+	UTL9417	intergenic	unannotated	antisense	antisense	MYOF	NONE	0	0	0	0	0	0	89	0	1
chr10	93477402	93478074	0	MSTRG.9418	+	UTL9418	intergenic	unannotated	antisense	antisense	MYOF	SINE	11.864406779661017	0	0	0	0	0	672	0	1
chr10	93496903	93497525	0	MSTRG.9419	-	UTL9419	intergenic	unannotated	cre	pELS	CEP55	SINE	25.675675675675674	0	0	0	0	0	622	0	1
chr10	93528968	93532290	0	MSTRG.9420	+	UTL9420	intergenic	unannotated	readthrough	readthrough	CEP55	LINE	30.952380952380953	0	0	0	0	0	3322	0	1
chr10	93644776	93644859	0	MSTRG.9421	-	UTL9421	intergenic	unannotated	antisense	antisense	PDE6C	NONE	0	0	0	0	0	0	83	0	1
chr10	93654692	93654825	0	MSTRG.9422	-	UTL9422	intergenic	unannotated	repeat	SimpleRepeat	PDE6C	SimpleRepeat	85.71428571428571	0	0	0	0	0	133	0	1
chr10	93656252	93668037	0	MSTRG.9423	-	UTL9423	intergenic	unannotated	readthrough	readthrough	PDE6C	LTR	10.439024390243903	0	0	0	0	0	11785	0	1
chr10	93690547	93690579	0	MSTRG.9424	+	UTL9424	intergenic	unannotated	antisense	antisense	FRA10AC1	NONE	0	0	0	0	0	0	32	0	1
chr10	93702699	93703746	0	MSTRG.9425	+	UTL9425	intergenic	unannotated	cre	PLS	FRA10AC1	LINE	9.523809523809524	0	0	0	0	0	1047	0	1
chr10	93716286	93716397	0	MSTRG.9426	-	UTL9426	intergenic	unannotated	repeat	SINE	FRA10AC1	SINE	76.31578947368422	0	0	0	0	0	111	0	1
chr10	93748094	93748324	0	MSTRG.9427	-	UTL9427	intergenic	unannotated	intergenic	intergenic	LGI1	SINE	29.82456140350877	0	0	0	0	0	230	0	1
chr10	93806407	93806443	0	MSTRG.9428	-	UTL9428	intergenic	unannotated	repeat	SINE	LGI1	SINE	100	0	0	0	0	0	36	0	1
chr10	93815422	93815755	0	MSTRG.9429	+	UTL9429	intergenic	unannotated	cre	dELS	LGI1	NONE	0	0	0	0	0	0	333	0	1
chr10	93825826	93826058	0	MSTRG.9430	+	UTL9430	intergenic	unannotated	repeat	ambiguous	LGI1	ambiguous	54.54545454545454	0	0	0	0	0	232	0	1
chr10	93831236	93831325	0	MSTRG.9431	+	UTL9431	intergenic	unannotated	intergenic	intergenic	LGI1	NONE	0	0	0	0	0	0	89	0	1
chr10	93928230	93928379	0	MSTRG.9432	-	UTL9432	intergenic	unannotated	repeat	LINE	SLC35G1	LINE	66.66666666666666	0	0	0	0	0	149	0	1
chr10	93928881	93929060	0	MSTRG.9433	-	UTL9433	intergenic	unannotated	repeat	LINE	SLC35G1	LINE	100	0	0	0	0	0	179	0	1
chr10	93961776	93961843	0	MSTRG.9434	-	UTL9434	intergenic	unannotated	intergenic	intergenic	SLC35G1	NONE	0	0	0	0	0	0	67	0	1
chr10	93963104	93963825	0	MSTRG.9435	+	UTL9435	intergenic	unannotated	intergenic	intergenic	SLC35G1	LINE	16.666666666666664	0	0	0	0	0	721	0	1
chr10	93972204	93972640	0	MSTRG.9436	+	UTL9436	intergenic	unannotated	intergenic	intergenic	SLC35G1	LINE	33.33333333333333	0	0	0	0	0	436	0	1
chr10	93975982	93976093	0	MSTRG.9437	-	UTL9437	intergenic	unannotated	repeat	SINE	SLC35G1	SINE	100	0	0	0	0	0	111	0	1
chr10	93984970	93985219	0	MSTRG.9438	-	UTL9438	intergenic	unannotated	intergenic	intergenic	SLC35G1	SINE	44	0	0	0	0	0	249	0	1
chr10	93992564	94031012	0	MSTRG.9439	+	UTL9439	intergenic	unannotated	cre	pELS	PLCE1	LINE	12.805224304372514	0	0	0	0	0	38448	0	1
chr10	94060700	94060751	0	MSTRG.9440	-	UTL9440	intergenic	unannotated	antisense	antisense	PLCE1	NONE	0	0	0	0	0	0	51	0	1
chr10	94151250	94151279	0	MSTRG.9441	-	UTL9441	intergenic	unannotated	antisense	antisense	PLCE1	NONE	0	0	0	0	0	0	29	0	1
chr10	94255418	94255450	0	MSTRG.9442	-	UTL9442	intergenic	unannotated	antisense	antisense	PLCE1	NONE	0	0	0	0	0	0	32	0	1
chr10	94315189	94333394	0	MSTRG.9443	-	UTL9443	intergenic	unannotated	readthrough	readthrough	PLCE1	SINE	15.042926465098919	0	0	0	0	0	18205	0	1
chr10	94367729	94368010	0	MSTRG.9444	-	UTL9444	intergenic	unannotated	intergenic	intergenic	NOC3L	LTR	50	0	0	0	0	0	281	0	1
chr10	94388352	94388390	0	MSTRG.9445	+	UTL9445	intergenic	unannotated	intergenic	intergenic	TBC1D12	NONE	0	0	0	0	0	0	38	0	1
chr10	94396743	94396902	0	MSTRG.9446	-	UTL9446	intergenic	unannotated	repeat	SINE	TBC1D12	SINE	60.66225165562914	0	0	0	0	0	159	0	1
chr10	94397185	94397593	0	MSTRG.9447	-	UTL9447	intergenic	unannotated	intergenic	intergenic	TBC1D12	SINE	37.03703703703704	0	0	0	0	0	408	0	1
chr10	94425589	94425656	0	MSTRG.9448	-	UTL9448	intergenic	unannotated	antisense	antisense	TBC1D12	NONE	0	0	0	0	0	0	67	0	1
chr10	94437992	94438026	0	MSTRG.9449	-	UTL9449	intergenic	unannotated	repeat	SINE	TBC1D12	SINE	100	0	0	0	0	0	34	0	1
chr10	94501320	94501372	0	MSTRG.9450	-	UTL9450	intergenic	unannotated	repeat	SINE	TBC1D12	SINE	100	0	0	0	0	0	52	0	1
chr10	94541868	94542136	0	MSTRG.9451	-	UTL9451	intergenic	unannotated	repeat	SINE	HELLS	SINE	62.5	0	0	0	0	0	268	0	1
chr10	94543090	94545865	0	MSTRG.9452	-	UTL9452	intergenic	unannotated	cre	PLS	HELLS	SINE	30.978260869565215	0	0	0	0	0	2775	0	1
chr10	94550688	94550728	0	MSTRG.9453	-	UTL9453	intergenic	unannotated	antisense	antisense	HELLS	NONE	0	0	0	0	0	0	40	0	1
chr10	94606024	94606177	0	MSTRG.9454	-	UTL9454	intergenic	unannotated	repeat	SINE	HELLS	SINE	100	0	0	0	0	0	153	0	1
chr10	94613719	94672794	0	MSTRG.9455	+	UTL9455	intergenic	unannotated	readthrough	readthrough	HELLS	LINE	31.41141979617479	0	0	0	0	0	59075	0	1
chr10	94779702	94779755	0	MSTRG.9456	-	UTL9456	intergenic	unannotated	antisense	antisense	AL583836.1	SINE	26.666666666666668	0	0	0	0	0	53	0	1
chr10	94841837	94841929	0	MSTRG.9457	-	UTL9457	intergenic	unannotated	antisense	antisense	AL583836.1	NONE	0	0	0	0	0	0	92	0	1
chr10	94942004	94942033	0	MSTRG.9458	-	UTL9458	intergenic	unannotated	antisense	antisense	CYP2C9	NONE	0	0	0	0	0	0	29	0	1
chr10	94979281	94979327	0	MSTRG.9459	-	UTL9459	intergenic	unannotated	antisense	antisense	CYP2C9	NONE	0	0	0	0	0	0	46	0	1
chr10	95000581	95000619	0	MSTRG.9460	+	UTL9460	intergenic	unannotated	intergenic	intergenic	CYP2C9	NONE	0	0	0	0	0	0	38	0	1
chr10	95077811	95081448	0	MSTRG.9461	-	UTL9461	intergenic	unannotated	repeat	LINE	CYP2C8	LINE	76.97368421052632	0	0	0	0	0	3637	0	1
chr10	95081792	95142118	0	MSTRG.9462	-	UTL9462	intergenic	unannotated	readthrough	readthrough	CYP2C8	LINE	56.55460833199292	0	0	0	0	0	60326	0	1
chr10	95168305	95228377	0	MSTRG.9463	-	UTL9463	intergenic	unannotated	readthrough	readthrough	ACSM6	LINE	24.561403508771928	0	0	0	0	0	60072	0	1
chr10	95229279	95237726	0	MSTRG.9464	+	UTL9464	intergenic	unannotated	cre	pELS	PDLIM1	LINE	29.516019086571234	0	0	0	0	0	8447	0	1
chr10	95302656	95302709	0	MSTRG.9465	+	UTL9465	intergenic	unannotated	intergenic	intergenic	SORBS1	NONE	0	0	0	0	0	0	53	0	1
chr10	95307311	95311885	0	MSTRG.9466	-	UTL9466	intergenic	unannotated	readthrough	readthrough	SORBS1	LINE	36.97478991596639	0	0	0	0	0	4574	0	1
chr10	95337353	95337412	0	MSTRG.9467	+	UTL9467	intergenic	unannotated	antisense	antisense	SORBS1	NONE	0	0	0	0	0	0	59	0	1
chr10	95362209	95362306	0	MSTRG.9468	+	UTL9468	intergenic	unannotated	antisense	antisense	SORBS1	NONE	0	0	0	0	0	0	97	0	1
chr10	95378532	95378586	0	MSTRG.9469	+	UTL9469	intergenic	unannotated	antisense	antisense	SORBS1	NONE	0	0	0	0	0	0	54	0	1
chr10	95564132	95564429	0	MSTRG.9470	+	UTL9470	intergenic	unannotated	intergenic	intergenic	SORBS1	LINE	41.17647058823529	0	0	0	0	0	297	0	1
chr10	95575855	95575924	0	MSTRG.9471	+	UTL9471	intergenic	unannotated	repeat	SINE	SORBS1	SINE	66.66666666666666	0	0	0	0	0	69	0	1
chr10	95581751	95582010	0	MSTRG.9472	-	UTL9472	intergenic	unannotated	repeat	SINE	SORBS1	SINE	75	0	0	0	0	0	259	0	1
chr10	95582349	95582580	0	MSTRG.9473	-	UTL9473	intergenic	unannotated	repeat	SINE	SORBS1	SINE	53.333333333333336	0	0	0	0	0	231	0	1
chr10	95593529	95593711	0	MSTRG.9475	+	UTL9475	intergenic	unannotated	repeat	LINE	ALDH18A1	LINE	69.56521739130434	0	0	0	0	0	182	0	1
chr10	95602892	95602943	0	MSTRG.9474	-	UTL9474	intergenic	unannotated	intergenic	intergenic	ALDH18A1	NONE	0	0	0	0	0	0	51	0	1
chr10	95605668	95605734	0	MSTRG.9476	+	UTL9476	intergenic	unannotated	intergenic	intergenic	ALDH18A1	NONE	0	0	0	0	0	0	66	0	1
chr10	95658061	95663505	0	MSTRG.9477	-	UTL9477	intergenic	unannotated	readthrough	readthrough	TCTN3	SINE	17.19077568134172	0	0	0	0	0	5444	0	1
chr10	95668064	95668288	0	MSTRG.9478	+	UTL9478	intergenic	unannotated	antisense	antisense	TCTN3	NONE	0	0	0	0	0	0	224	0	1
chr10	95688372	95688486	0	MSTRG.9479	+	UTL9479	intergenic	unannotated	repeat	ambiguous	TCTN3	ambiguous	66.66666666666666	0	0	0	0	0	114	0	1
chr10	96060700	96067550	0	MSTRG.9480	+	UTL9480	intergenic	unannotated	readthrough	readthrough	CCNJ	LINE	24.328358208955223	0	0	0	0	0	6850	0	1
chr10	96098620	96098798	0	MSTRG.9481	+	UTL9481	intergenic	unannotated	repeat	SINE	ZNF518A	SINE	95	0	0	0	0	0	178	0	1
chr10	96112707	96112867	0	MSTRG.9482	+	UTL9482	intergenic	unannotated	snRNAderived	snRNAderived	ZNF518A	snRNA	30.21978021978022	1	0	0	0	0	160	0	1
chr10	96117893	96118049	0	MSTRG.9483	+	UTL9483	intergenic	unannotated	intergenic	intergenic	ZNF518A	SINE	50	0	0	0	0	0	156	0	1
chr10	96128441	96130462	0	MSTRG.9484	-	UTL9484	intergenic	unannotated	cre	pELS	ZNF518A	LowComplexity	2.4630541871921183	0	0	0	0	0	2021	0	1
chr10	96214910	96214961	0	MSTRG.9485	+	UTL9485	intergenic	unannotated	antisense	antisense	BLNK	NONE	0	0	0	0	0	0	51	0	1
chr10	96275423	96275456	0	MSTRG.9486	+	UTL9486	intergenic	unannotated	repeat	ambiguous	BLNK	ambiguous	100	0	0	0	0	0	33	0	1
chr10	96288854	96289018	0	MSTRG.9487	-	UTL9487	intergenic	unannotated	intergenic	intergenic	DNTT	NONE	0	0	0	0	0	0	164	0	1
chr10	96303027	96303372	0	MSTRG.9488	+	UTL9488	intergenic	unannotated	repeat	SINE	DNTT	SINE	61.904761904761905	0	0	0	0	0	345	0	1
chr10	96358178	96358216	0	MSTRG.9489	+	UTL9489	intergenic	unannotated	repeat	LINE	OPALIN	LINE	100	0	0	0	0	0	38	0	1
chr10	96377313	96377378	0	MSTRG.9490	+	UTL9490	intergenic	unannotated	antisense	antisense	TLL2	NONE	0	0	0	0	0	0	65	0	1
chr10	96388181	96388609	0	MSTRG.9491	+	UTL9491	intergenic	unannotated	antisense	antisense	TLL2	ambiguous	27.450980392156865	0	0	0	0	0	428	0	1
chr10	96433824	96433882	0	MSTRG.9492	+	UTL9492	intergenic	unannotated	antisense	antisense	TLL2	SINE	22.22222222222222	0	0	0	0	0	58	0	1
chr10	96458384	96458622	0	MSTRG.9493	+	UTL9493	intergenic	unannotated	repeat	ambiguous	TLL2	ambiguous	60	0	0	0	0	0	238	0	1
chr10	96459627	96459727	0	MSTRG.9494	+	UTL9494	intergenic	unannotated	repeat	SINE	TLL2	SINE	80	0	0	0	0	0	100	0	1
chr10	96513780	96518278	0	MSTRG.9495	-	UTL9495	intergenic	unannotated	readthrough	readthrough	TLL2	SINE	5.843071786310518	0	0	0	0	0	4498	0	1
chr10	96530552	96530652	0	MSTRG.9496	+	UTL9496	intergenic	unannotated	antisense	antisense	TM9SF3	NONE	0	0	0	0	0	0	100	0	1
chr10	96587133	96594715	0	MSTRG.9497	+	UTL9497	intergenic	unannotated	cre	PLS	TM9SF3	LINE	31.23543123543124	0	0	0	0	0	7582	0	1
chr10	96604693	96604729	0	MSTRG.9498	+	UTL9498	intergenic	unannotated	antisense	antisense	PIK3AP1	NONE	0	0	0	0	0	0	36	0	1
chr10	96636147	96636314	0	MSTRG.9499	+	UTL9499	intergenic	unannotated	repeat	ambiguous	PIK3AP1	ambiguous	71.42857142857143	0	0	0	0	0	167	0	1
chr10	96670183	96670323	0	MSTRG.9500	+	UTL9500	intergenic	unannotated	antisense	antisense	PIK3AP1	NONE	0	0	0	0	0	0	140	0	1
chr10	96722175	96736024	0	MSTRG.9501	-	UTL9501	intergenic	unannotated	intergenic	intergenic	PIK3AP1	LTR	30.987654320987655	0	0	0	0	0	13849	0	1
chr10	96736424	96750413	0	MSTRG.9502	+	UTL9502	intergenic	unannotated	intergenic	intergenic	PIK3AP1	SINE	30.693991616208667	1	0	0	0	0	13989	0	1
chr10	96750710	96762705	0	MSTRG.9504	+	UTL9504	intergenic	unannotated	readthrough	readthrough	PIK3AP1	LINE	70.08581937065796	0	0	0	0	0	11995	0	1
chr10	96786801	96786912	0	MSTRG.9503	-	UTL9503	intergenic	unannotated	intergenic	intergenic	LCOR	NONE	0	0	0	0	0	0	111	0	1
chr10	96789184	96789936	0	MSTRG.9505	+	UTL9505	intergenic	unannotated	intergenic	intergenic	LCOR	DNA	44.44444444444444	0	0	0	0	0	752	0	1
chr10	96801614	96801781	0	MSTRG.9506	-	UTL9506	intergenic	unannotated	repeat	SimpleRepeat	LCOR	SimpleRepeat	100	0	0	0	0	0	167	0	1
chr10	96804098	96804184	0	MSTRG.9507	+	UTL9507	intergenic	unannotated	repeat	LINE	LCOR	LINE	66.66666666666666	0	0	0	0	0	86	0	1
chr10	96828800	96832031	0	MSTRG.9508	-	UTL9508	intergenic	unannotated	cre	pELS	LCOR	SINE	20.32520325203252	0	0	0	0	0	3231	0	1
chr10	96833830	96833910	0	MSTRG.9509	-	UTL9509	intergenic	unannotated	cre	pELS	LCOR	NONE	0	0	0	0	0	0	80	0	1
chr10	96836977	96837576	0	MSTRG.9510	-	UTL9510	intergenic	unannotated	repeat	SINE	LCOR	SINE	72.72727272727273	0	0	0	0	0	599	0	1
chr10	96908607	96908889	0	MSTRG.9511	-	UTL9511	intergenic	unannotated	antisense	antisense	LCOR	SINE	35.714285714285715	0	0	0	0	0	282	0	1
chr10	96921583	96921704	0	MSTRG.9512	-	UTL9512	intergenic	unannotated	repeat	SINE	LCOR	SINE	100	0	0	0	0	0	121	0	1
chr10	96995864	97007921	0	MSTRG.9513	+	UTL9513	intergenic	unannotated	readthrough	readthrough	LCOR	SINE	2.1621621621621623	0	0	0	0	0	12057	0	1
chr10	97025303	97025394	0	MSTRG.9514	+	UTL9514	intergenic	unannotated	antisense	antisense	SLIT1	ambiguous	25	0	0	0	0	0	91	0	1
chr10	97129142	97129237	0	MSTRG.9515	+	UTL9515	intergenic	unannotated	repeat	SINE	SLIT1	SINE	87.5	0	0	0	0	0	95	0	1
chr10	97158507	97158697	0	MSTRG.9516	+	UTL9516	intergenic	unannotated	repeat	SINE	SLIT1	SINE	78.57142857142857	0	0	0	0	0	190	0	1
chr10	97166290	97166385	0	MSTRG.9517	+	UTL9517	intergenic	unannotated	antisense	antisense	SLIT1	NONE	0	0	0	0	0	0	95	0	1
chr10	97167330	97167392	0	MSTRG.9518	+	UTL9518	intergenic	unannotated	antisense	antisense	SLIT1	NONE	0	0	0	0	0	0	62	0	1
chr10	97202039	97202394	0	MSTRG.9519	+	UTL9519	intergenic	unannotated	repeat	SINE	ARHGAP19-SLIT1	SINE	55.55555555555556	0	0	0	0	0	355	0	1
chr10	97301706	97301826	0	MSTRG.9520	-	UTL9520	intergenic	unannotated	intergenic	intergenic	ARHGAP19	NONE	0	0	0	0	0	0	120	0	1
chr10	97305210	97305336	0	MSTRG.9521	-	UTL9521	intergenic	unannotated	repeat	SINE	ARHGAP19	SINE	100	0	0	0	0	0	126	0	1
chr10	97312957	97313082	0	MSTRG.9522	+	UTL9522	intergenic	unannotated	intergenic	intergenic	FRAT1	SINE	25	0	0	0	0	0	125	0	1
chr10	97322452	97332670	0	MSTRG.9523	-	UTL9523	intergenic	unannotated	readthrough	readthrough	FRAT2	SINE	32.926829268292686	0	0	0	0	0	10218	0	1
chr10	97343957	97344316	0	MSTRG.9524	-	UTL9524	intergenic	unannotated	repeat	SINE	FRAT2	SINE	74.28571428571429	0	0	0	0	0	359	0	1
chr10	97346166	97355021	0	MSTRG.9525	-	UTL9525	intergenic	unannotated	intergenic	intergenic	RRP12	SINE	31.222707423580786	0	0	0	0	0	8855	0	1
chr10	97355519	97356365	0	MSTRG.9526	-	UTL9526	intergenic	unannotated	readthrough	readthrough	RRP12	NONE	0	0	0	0	0	0	846	0	1
chr10	97383648	97383685	0	MSTRG.9527	+	UTL9527	intergenic	unannotated	antisense	antisense	RRP12	NONE	0	0	0	0	0	0	37	0	1
chr10	97424895	97425700	0	MSTRG.9528	+	UTL9528	intergenic	unannotated	antisense	antisense	RRP12	SINE	24.022346368715084	0	0	0	0	0	805	0	1
chr10	97433280	97436629	0	MSTRG.9529	+	UTL9529	intergenic	unannotated	readthrough	readthrough	PGAM1	SINE	39.39720129171152	0	0	0	0	0	3349	0	1
chr10	97450168	97471660	0	MSTRG.9530	-	UTL9530	intergenic	unannotated	antisense	antisense	ZDHHC16	SINE	17.45513866231648	0	0	0	0	0	21492	0	1
chr10	97479625	97479887	0	MSTRG.9531	+	UTL9531	intergenic	unannotated	cre	dELS	MMS19	SINE	71.01449275362319	0	0	0	0	0	262	0	1
chr10	97484803	97484916	0	MSTRG.9532	+	UTL9532	intergenic	unannotated	repeat	ambiguous	MMS19	ambiguous	66.66666666666666	0	0	0	0	0	113	0	1
chr10	97564532	97564731	0	MSTRG.9533	-	UTL9533	intergenic	unannotated	repeat	ambiguous	UBTD1	ambiguous	100	0	0	0	0	0	199	0	1
chr10	97597108	97597182	0	MSTRG.9534	-	UTL9534	intergenic	unannotated	antisense	antisense	HOGA1	NONE	0	0	0	0	0	0	74	0	1
chr10	97597736	97597777	0	MSTRG.9535	-	UTL9535	intergenic	unannotated	antisense	antisense	HOGA1	NONE	0	0	0	0	0	0	41	0	1
chr10	97636285	97636605	0	MSTRG.9536	-	UTL9536	intergenic	unannotated	repeat	SINE	AL355315.1	SINE	96.55172413793103	0	0	0	0	0	320	0	1
chr10	97637175	97637680	0	MSTRG.9537	-	UTL9537	intergenic	unannotated	repeat	SINE	AL355315.1	SINE	80.95238095238095	0	0	0	0	0	505	0	1
chr10	97646738	97646804	0	MSTRG.9538	-	UTL9538	intergenic	unannotated	antisense	antisense	AL355315.1	NONE	0	0	0	0	0	0	66	0	1
chr10	97676252	97683662	0	MSTRG.9539	+	UTL9539	intergenic	unannotated	readthrough	readthrough	PI4K2A	SINE	22.347266881028936	0	0	0	0	0	7410	0	1
chr10	97687481	97689208	0	MSTRG.9540	+	UTL9540	intergenic	unannotated	cre	PLS	AVPI1	LINE	44.91017964071856	0	0	0	0	0	1727	0	1
chr10	97706095	97715323	0	MSTRG.9541	-	UTL9541	intergenic	unannotated	cre	pELS	MARVELD1	SINE	24.330357142857142	0	0	0	0	0	9228	0	1
chr10	97718005	97730281	0	MSTRG.9542	+	UTL9542	intergenic	unannotated	readthrough	readthrough	MARVELD1	SINE	42.802669208770254	0	0	0	0	0	12276	0	1
chr10	97757912	97758018	0	MSTRG.9543	-	UTL9543	intergenic	unannotated	antisense	antisense	ZFYVE27	NONE	0	0	0	0	0	0	106	0	1
chr10	97760785	97777957	0	MSTRG.9544	+	UTL9544	intergenic	unannotated	readthrough	readthrough	ZFYVE27	SINE	20.826833073322934	0	0	0	0	0	17172	0	1
chr10	97844754	97844835	0	MSTRG.9545	+	UTL9545	intergenic	unannotated	antisense	antisense	GOLGA7B	NONE	0	0	0	0	0	0	81	0	1
chr10	98008604	98008708	0	MSTRG.9546	+	UTL9546	intergenic	unannotated	antisense	antisense	CRTAC1	NONE	0	0	0	0	0	0	104	0	1
chr10	98098871	98098994	0	MSTRG.9547	-	UTL9547	intergenic	unannotated	intergenic	intergenic	R3HCC1L	NONE	0	0	0	0	0	0	123	0	1
chr10	98170169	98170613	0	MSTRG.9549	-	UTL9549	intergenic	unannotated	cre	dELS	R3HCC1L	SINE	42.350332594235034	0	0	0	0	0	444	0	1
chr10	98187728	98187826	0	MSTRG.9548	-	UTL9548	intergenic	unannotated	repeat	SINE	R3HCC1L	SINE	100	0	0	0	0	0	98	0	1
chr10	98244717	98252204	0	MSTRG.9550	+	UTL9550	intergenic	unannotated	readthrough	readthrough	R3HCC1L	LTR	5.763952424519671	0	0	0	0	0	7487	0	1
chr10	98287085	98287143	0	MSTRG.9551	-	UTL9551	intergenic	unannotated	repeat	ambiguous	LOXL4	ambiguous	100	0	0	0	0	0	58	0	1
chr10	98310300	98310525	0	MSTRG.9552	+	UTL9552	intergenic	unannotated	cre	dELS	LOXL4	SINE	26.666666666666668	0	0	0	0	0	225	0	1
chr10	98413530	98413750	0	MSTRG.9553	+	UTL9553	intergenic	unannotated	repeat	ambiguous	PYROXD2	ambiguous	60	0	0	0	0	0	220	0	1
chr10	98415067	98416334	0	MSTRG.9554	-	UTL9554	intergenic	unannotated	readthrough	readthrough	PYROXD2	SINE	10	0	0	0	0	0	1267	0	1
chr10	98460419	98460461	0	MSTRG.9555	+	UTL9555	intergenic	unannotated	repeat	ambiguous	HPSE2	ambiguous	100	0	0	0	0	0	42	0	1
chr10	98504566	98504857	0	MSTRG.9556	+	UTL9556	intergenic	unannotated	antisense	antisense	HPSE2	SINE	33.33333333333333	0	0	0	0	0	291	0	1
chr10	98562618	98562755	0	MSTRG.9557	+	UTL9557	intergenic	unannotated	antisense	antisense	HPSE2	ambiguous	28.57142857142857	0	0	0	0	0	137	0	1
chr10	98612842	98612961	0	MSTRG.9559	+	UTL9559	intergenic	unannotated	antisense	antisense	HPSE2	NONE	0	0	0	0	0	0	119	0	1
chr10	98645850	98646044	0	MSTRG.9558	+	UTL9558	intergenic	unannotated	repeat	ambiguous	HPSE2	ambiguous	61.53846153846154	0	0	0	0	0	194	0	1
chr10	98692649	98692837	0	MSTRG.9560	+	UTL9560	intergenic	unannotated	antisense	antisense	HPSE2	ambiguous	32.608695652173914	0	0	0	0	0	188	0	1
chr10	98696286	98696321	0	MSTRG.9561	+	UTL9561	intergenic	unannotated	antisense	antisense	HPSE2	LINE	50	0	0	0	0	0	35	0	1
chr10	98744527	98744637	0	MSTRG.9562	+	UTL9562	intergenic	unannotated	repeat	ambiguous	HPSE2	ambiguous	53.84615384615385	0	0	0	0	0	110	0	1
chr10	98806977	98807208	0	MSTRG.9563	+	UTL9563	intergenic	unannotated	antisense	antisense	HPSE2	LINE	50	0	0	0	0	0	231	0	1
chr10	99064282	99064319	0	MSTRG.9564	+	UTL9564	intergenic	unannotated	antisense	antisense	HPSE2	NONE	0	0	0	0	0	0	37	0	1
chr10	99117393	99117467	0	MSTRG.9565	+	UTL9565	intergenic	unannotated	antisense	antisense	HPSE2	LINE	41.66666666666667	0	0	0	0	0	74	0	1
chr10	99145437	99145533	0	MSTRG.9566	+	UTL9566	intergenic	unannotated	antisense	antisense	HPSE2	ambiguous	50	0	0	0	0	0	96	0	1
chr10	99197843	99198137	0	MSTRG.9567	+	UTL9567	intergenic	unannotated	antisense	antisense	HPSE2	SINE	50	0	0	0	0	0	294	0	1
chr10	99278052	99278169	0	MSTRG.9568	+	UTL9568	intergenic	unannotated	repeat	ambiguous	HPSE2	ambiguous	87.5	0	0	0	0	0	117	0	1
chr10	99294811	99294875	0	MSTRG.9569	-	UTL9569	intergenic	unannotated	repeat	SINE	CNNM1	SINE	72.72727272727273	0	0	0	0	0	64	0	1
chr10	99363733	99363805	0	MSTRG.9570	-	UTL9570	intergenic	unannotated	antisense	antisense	CNNM1	NONE	0	0	0	0	0	0	72	0	1
chr10	99389920	99396871	0	MSTRG.9571	-	UTL9571	intergenic	unannotated	readthrough	readthrough	CNNM1	SINE	9.711286089238845	0	0	0	0	0	6951	0	1
chr10	99445463	99445704	0	MSTRG.9572	-	UTL9572	intergenic	unannotated	repeat	ambiguous	GOT1	ambiguous	93.75	0	0	0	0	0	241	0	1
chr10	99498870	99498912	0	MSTRG.9573	-	UTL9573	intergenic	unannotated	intergenic	intergenic	NKX2-3	NONE	0	0	0	0	0	0	42	0	1
chr10	99512318	99512368	0	MSTRG.9574	+	UTL9574	intergenic	unannotated	repeat	LTR	NKX2-3	LTR	87.5	0	0	0	0	0	50	0	1
chr10	99515667	99515899	0	MSTRG.9575	-	UTL9575	intergenic	unannotated	repeat	DNA	NKX2-3	DNA	70.83333333333334	0	0	0	0	0	232	0	1
chr10	99565609	99565921	0	MSTRG.9576	+	UTL9576	intergenic	unannotated	intergenic	intergenic	NKX2-3	SINE	46.666666666666664	0	0	0	0	0	312	0	1
chr10	99572710	99572902	0	MSTRG.9577	+	UTL9577	intergenic	unannotated	intergenic	intergenic	NKX2-3	SINE	50	0	0	0	0	0	192	0	1
chr10	99597405	99597508	0	MSTRG.9578	-	UTL9578	intergenic	unannotated	repeat	SINE	SLC25A28	SINE	100	0	0	0	0	0	103	0	1
chr10	99607353	99610652	0	MSTRG.9579	-	UTL9579	intergenic	unannotated	readthrough	readthrough	SLC25A28	LINE	42.64705882352941	0	0	0	0	0	3299	0	1
chr10	99613832	99613920	0	MSTRG.9580	+	UTL9580	intergenic	unannotated	antisense	antisense	SLC25A28	NONE	0	0	0	0	0	0	88	0	1
chr10	99615106	99615508	0	MSTRG.9581	+	UTL9581	intergenic	unannotated	antisense	antisense	SLC25A28	ambiguous	27.77777777777778	0	0	0	0	0	402	0	1
chr10	99621801	99625077	0	MSTRG.9582	+	UTL9582	intergenic	unannotated	readthrough	readthrough	SLC25A28	SINE	21.649484536082475	0	0	0	0	0	3276	0	1
chr10	99629919	99630134	0	MSTRG.9584	+	UTL9584	intergenic	unannotated	intergenic	intergenic	SLC25A28	SINE	43.75	0	0	0	0	0	215	0	1
chr10	99644679	99644822	0	MSTRG.9583	-	UTL9583	intergenic	unannotated	repeat	LINE	AL133353.2	LINE	100	0	0	0	0	0	143	0	1
chr10	99645744	99645815	0	MSTRG.9585	-	UTL9585	intergenic	unannotated	intergenic	intergenic	AL133353.2	NONE	0	0	0	0	0	0	71	0	1
chr10	99756018	99767387	0	MSTRG.9586	+	UTL9586	intergenic	unannotated	readthrough	readthrough	CUTC	LTR	25.846153846153847	0	0	0	0	0	11369	0	1
chr10	99785357	99785889	0	MSTRG.9587	-	UTL9587	intergenic	unannotated	antisense	antisense	ABCC2	SINE	37.908496732026144	0	0	0	0	0	532	0	1
chr10	99826476	99826620	0	MSTRG.9588	-	UTL9588	intergenic	unannotated	repeat	LTR	ABCC2	LTR	100	0	0	0	0	0	144	0	1
chr10	99854404	99854840	0	MSTRG.9589	+	UTL9589	intergenic	unannotated	intergenic	intergenic	ABCC2	SINE	30	0	0	0	0	0	436	0	1
chr10	99861327	99861537	0	MSTRG.9590	+	UTL9590	intergenic	unannotated	repeat	SINE	ABCC2	SINE	87.87878787878788	0	0	0	0	0	210	0	1
chr10	99870364	99870615	0	MSTRG.9591	-	UTL9591	intergenic	unannotated	repeat	SINE	DNMBP	SINE	66.66666666666666	0	0	0	0	0	251	0	1
chr10	99870874	99875758	0	MSTRG.9592	-	UTL9592	intergenic	unannotated	readthrough	readthrough	DNMBP	SINE	39.2	0	0	0	0	0	4884	0	1
chr10	99902593	99902642	0	MSTRG.9593	+	UTL9593	intergenic	unannotated	repeat	SINE	DNMBP	SINE	100	0	0	0	0	0	49	0	1
chr10	99917605	99919676	0	MSTRG.9594	+	UTL9594	intergenic	unannotated	antisense	antisense	DNMBP	SINE	35.97122302158273	0	0	0	0	0	2071	0	1
chr10	99923302	99923451	0	MSTRG.9595	+	UTL9595	intergenic	unannotated	repeat	ambiguous	DNMBP	ambiguous	54.54545454545454	0	0	0	0	0	149	0	1
chr10	100030878	100031166	0	MSTRG.9597	+	UTL9597	intergenic	unannotated	repeat	ambiguous	CPN1	ambiguous	83.33333333333334	0	0	0	0	0	288	0	1
chr10	100068078	100068217	0	MSTRG.9596	+	UTL9596	intergenic	unannotated	repeat	ambiguous	CPN1	ambiguous	62.5	0	0	0	0	0	139	0	1
chr10	100142341	100142567	0	MSTRG.9598	-	UTL9598	intergenic	unannotated	repeat	ambiguous	ERLIN1	ambiguous	73.33333333333333	0	0	0	0	0	226	0	1
chr10	100145953	100150207	0	MSTRG.9599	-	UTL9599	intergenic	unannotated	readthrough	readthrough	ERLIN1	LINE	23.754789272030653	0	0	0	0	0	4254	0	1
chr10	100154539	100154583	0	MSTRG.9600	+	UTL9600	intergenic	unannotated	antisense	antisense	ERLIN1	NONE	0	0	0	0	0	0	44	0	1
chr10	100160393	100160462	0	MSTRG.9601	+	UTL9601	intergenic	unannotated	antisense	antisense	ERLIN1	NONE	0	0	0	0	0	0	69	0	1
chr10	100186143	100190161	0	MSTRG.9602	+	UTL9602	intergenic	unannotated	cre	PLS	ERLIN1	DNA	17.903930131004365	0	0	0	0	0	4018	0	1
chr10	100190564	100199064	0	MSTRG.9603	+	UTL9603	intergenic	unannotated	readthrough	readthrough	CHUK	SINE	9.224318658280922	0	0	0	0	0	8500	0	1
chr10	100219156	100219195	0	MSTRG.9604	+	UTL9604	intergenic	unannotated	antisense	antisense	CHUK	NONE	0	0	0	0	0	0	39	0	1
chr10	100228814	100228854	0	MSTRG.9605	+	UTL9605	intergenic	unannotated	cre	pELS	CHUK	LINE	100	0	0	0	0	0	40	0	1
chr10	100229527	100232452	0	MSTRG.9606	-	UTL9606	intergenic	unannotated	readthrough	readthrough	CHUK	SINE	14.723926380368098	0	0	0	0	0	2925	0	1
chr10	100267066	100267169	0	MSTRG.9607	+	UTL9607	intergenic	unannotated	cre	pELS	CWF19L1	SINE	5.797101449275362	0	0	0	0	0	103	0	1
chr10	100267596	100273438	0	MSTRG.9609	-	UTL9609	intergenic	unannotated	readthrough	readthrough	CWF19L1	LINE	50.16611295681063	0	0	0	0	0	5842	0	1
chr10	100287349	100287438	0	MSTRG.9608	-	UTL9608	intergenic	unannotated	cre	pELS	BLOC1S2	NONE	0	0	0	0	0	0	89	0	1
chr10	100321997	100322121	0	MSTRG.9610	+	UTL9610	intergenic	unannotated	repeat	SINE	PKD2L1	SINE	85.71428571428571	0	0	0	0	0	124	0	1
chr10	100341729	100342003	0	MSTRG.9611	+	UTL9611	intergenic	unannotated	cre	dELS	SCD	SINE	57.89473684210527	0	0	0	0	0	274	0	1
chr10	100346182	100347085	0	MSTRG.9612	-	UTL9612	intergenic	unannotated	cre	PLS	SCD	SINE	2.857142857142857	0	0	0	0	0	903	0	1
chr10	100364685	100367957	0	MSTRG.9614	+	UTL9614	intergenic	unannotated	readthrough	readthrough	SCD	SINE	31.33208255159475	0	0	0	0	0	3272	0	1
chr10	100368006	100375987	0	MSTRG.9615	-	UTL9615	intergenic	unannotated	antisense	antisense	SCD	LINE	37.13136729222521	0	0	0	0	0	7981	0	1
chr10	100435640	100435901	0	MSTRG.9613	-	UTL9613	intergenic	unannotated	antisense	antisense	WNT8B	SINE	37.5	0	0	0	0	0	261	0	1
chr10	100449291	100449739	0	MSTRG.9616	-	UTL9616	intergenic	unannotated	antisense	antisense	WNT8B	ambiguous	32.758620689655174	0	0	0	0	0	448	0	1
chr10	100453914	100454393	0	MSTRG.9617	-	UTL9617	intergenic	unannotated	antisense	antisense	WNT8B	SINE	32.608695652173914	0	0	0	0	0	479	0	1
chr10	100463698	100463851	0	MSTRG.9618	-	UTL9618	intergenic	unannotated	antisense	antisense	WNT8B	NONE	0	0	0	0	0	0	153	0	1
chr10	100471953	100472003	0	MSTRG.9619	-	UTL9619	intergenic	unannotated	antisense	antisense	WNT8B	NONE	0	0	0	0	0	0	50	0	1
chr10	100501002	100501425	0	MSTRG.9620	+	UTL9620	intergenic	unannotated	repeat	ambiguous	SEC31B	ambiguous	54.166666666666664	0	0	0	0	0	423	0	1
chr10	100519908	100519950	0	MSTRG.9621	+	UTL9621	intergenic	unannotated	cre	PLS	AL133352.1	NONE	0	0	0	0	0	0	42	0	1
chr10	100542849	100542880	0	MSTRG.9622	-	UTL9622	intergenic	unannotated	repeat	SINE	HIF1AN	SINE	100	0	0	0	0	0	31	0	1
chr10	100559802	100574799	0	MSTRG.9623	+	UTL9623	intergenic	unannotated	readthrough	readthrough	HIF1AN	LINE	12.068248023304202	0	0	0	0	0	14997	0	1
chr10	100576909	100576962	0	MSTRG.9624	-	UTL9624	intergenic	unannotated	intergenic	intergenic	HIF1AN	NONE	0	0	0	0	0	0	53	0	1
chr10	100577309	100577660	0	MSTRG.9625	-	UTL9625	intergenic	unannotated	intergenic	intergenic	HIF1AN	SINE	44.73684210526316	0	0	0	0	0	351	0	1
chr10	100660721	100660785	0	MSTRG.9626	+	UTL9626	intergenic	unannotated	intergenic	intergenic	PAX2	NONE	0	0	0	0	0	0	64	0	1
chr10	100664210	100664250	0	MSTRG.9627	+	UTL9627	intergenic	unannotated	intergenic	intergenic	PAX2	NONE	0	0	0	0	0	0	40	0	1
chr10	100671444	100671636	0	MSTRG.9628	+	UTL9628	intergenic	unannotated	cre	DNase-H3K4me3	PAX2	SINE	93.33333333333333	0	0	0	0	0	192	0	1
chr10	100675816	100675854	0	MSTRG.9629	-	UTL9629	intergenic	unannotated	intergenic	intergenic	PAX2	NONE	0	0	0	0	0	0	38	0	1
chr10	100677143	100677194	0	MSTRG.9631	+	UTL9631	intergenic	unannotated	intergenic	intergenic	PAX2	NONE	0	0	0	0	0	0	51	0	1
chr10	100690380	100690608	0	MSTRG.9630	-	UTL9630	intergenic	unannotated	intergenic	intergenic	PAX2	ambiguous	47.72727272727273	0	0	0	0	0	228	0	1
chr10	100694165	100694567	0	MSTRG.9632	-	UTL9632	intergenic	unannotated	intergenic	intergenic	PAX2	ambiguous	48.93617021276596	0	0	0	0	0	402	0	1
chr10	100731287	100731374	0	MSTRG.9633	-	UTL9633	intergenic	unannotated	cre	dELS	PAX2	NONE	0	0	0	0	0	0	87	0	1
chr10	100742833	100742894	0	MSTRG.9634	-	UTL9634	intergenic	unannotated	cre	dELS	PAX2	ambiguous	33.33333333333333	0	0	0	0	0	61	0	1
chr10	100764135	100764223	0	MSTRG.9635	-	UTL9635	intergenic	unannotated	antisense	antisense	PAX2	NONE	0	0	0	0	0	0	88	0	1
chr10	100767458	100767548	0	MSTRG.9636	-	UTL9636	intergenic	unannotated	antisense	antisense	PAX2	NONE	0	0	0	0	0	0	90	0	1
chr10	100771782	100772047	0	MSTRG.9637	-	UTL9637	intergenic	unannotated	antisense	antisense	PAX2	SINE	47.22222222222222	0	0	0	0	0	265	0	1
chr10	100799666	100799987	0	MSTRG.9638	-	UTL9638	intergenic	unannotated	antisense	antisense	PAX2	ambiguous	42.10526315789473	0	0	0	0	0	321	0	1
chr10	100912671	100913337	0	MSTRG.9639	-	UTL9639	intergenic	unannotated	cre	pELS	SLF2	NONE	0	0	0	0	0	0	666	0	1
chr10	100942216	100942755	0	MSTRG.9640	-	UTL9640	intergenic	unannotated	repeat	SINE	SLF2	SINE	68.75	0	0	0	0	0	539	0	1
chr10	100949046	100949077	0	MSTRG.9641	-	UTL9641	intergenic	unannotated	antisense	antisense	SLF2	NONE	0	0	0	0	0	0	31	0	1
chr10	100956471	100956513	0	MSTRG.9642	-	UTL9642	intergenic	unannotated	antisense	antisense	SLF2	NONE	0	0	0	0	0	0	42	0	1
chr10	100957241	100957532	0	MSTRG.9643	-	UTL9643	intergenic	unannotated	antisense	antisense	SLF2	SINE	42.857142857142854	0	0	0	0	0	291	0	1
chr10	100965042	100967811	0	MSTRG.9644	+	UTL9644	intergenic	unannotated	readthrough	readthrough	SLF2	SINE	13.80952380952381	0	0	0	0	0	2769	0	1
chr10	100968054	100969440	0	MSTRG.9645	+	UTL9645	intergenic	unannotated	readthrough	readthrough	MRPL43	SINE	1.9607843137254901	0	0	0	0	0	1386	0	1
chr10	100994236	100996655	0	MSTRG.9646	+	UTL9646	intergenic	unannotated	readthrough	readthrough	TWNK	DNA	12.46376811594203	0	0	0	0	0	2419	0	1
chr10	101007664	101010133	0	MSTRG.9647	+	UTL9647	intergenic	unannotated	readthrough	readthrough	LZTS2	SINE	1.7857142857142856	0	0	0	0	0	2469	0	1
chr10	101048113	101060167	0	MSTRG.9648	-	UTL9648	intergenic	unannotated	readthrough	readthrough	KAZALD1	SINE	21.195942338494394	0	0	0	0	0	12054	0	1
chr10	101061272	101061941	0	MSTRG.9649	+	UTL9649	intergenic	unannotated	cre	PLS	KAZALD1	NONE	0	0	0	0	0	0	669	0	1
chr10	101085236	101085339	0	MSTRG.9650	-	UTL9650	intergenic	unannotated	repeat	SINE	KAZALD1	SINE	89.47368421052632	0	0	0	0	0	103	0	1
chr10	101106117	101106474	0	MSTRG.9651	+	UTL9651	intergenic	unannotated	repeat	ambiguous	TLX1	ambiguous	75.1937984496124	0	0	0	0	0	357	0	1
chr10	101163488	101163605	0	MSTRG.9652	-	UTL9652	intergenic	unannotated	intergenic	intergenic	TLX1	ambiguous	40	0	0	0	0	0	117	0	1
chr10	101192240	101192667	0	MSTRG.9653	-	UTL9653	intergenic	unannotated	repeat	SINE	LBX1	SINE	90.32258064516128	0	0	0	0	0	427	0	1
chr10	101194095	101194375	0	MSTRG.9654	-	UTL9654	intergenic	unannotated	repeat	ambiguous	LBX1	ambiguous	80.9090909090909	0	0	0	0	0	280	0	1
chr10	101200880	101201127	0	MSTRG.9655	+	UTL9655	intergenic	unannotated	repeat	ambiguous	LBX1	ambiguous	63.63636363636363	0	0	0	0	0	247	0	1
chr10	101214385	101214437	0	MSTRG.9656	+	UTL9656	intergenic	unannotated	cre	dELS	LBX1	SINE	66.66666666666666	0	0	0	0	0	52	0	1
chr10	101272945	101273165	0	MSTRG.9657	-	UTL9657	intergenic	unannotated	repeat	ambiguous	LBX1	ambiguous	60	0	0	0	0	0	220	0	1
chr10	101338232	101338368	0	MSTRG.9658	-	UTL9658	intergenic	unannotated	repeat	SINE	BTRC	SINE	76.19047619047619	0	0	0	0	0	136	0	1
chr10	101344685	101344879	0	MSTRG.9659	-	UTL9659	intergenic	unannotated	intergenic	intergenic	BTRC	SINE	37.5	0	0	0	0	0	194	0	1
chr10	101358762	101358883	0	MSTRG.9660	-	UTL9660	intergenic	unannotated	antisense	antisense	BTRC	NONE	0	0	0	0	0	0	121	0	1
chr10	101380842	101380905	0	MSTRG.9661	-	UTL9661	intergenic	unannotated	antisense	antisense	BTRC	NONE	0	0	0	0	0	0	63	0	1
chr10	101387147	101387193	0	MSTRG.9662	-	UTL9662	intergenic	unannotated	antisense	antisense	BTRC	NONE	0	0	0	0	0	0	46	0	1
chr10	101404021	101404095	0	MSTRG.9663	-	UTL9663	intergenic	unannotated	antisense	antisense	BTRC	NONE	0	0	0	0	0	0	74	0	1
chr10	101405894	101406378	0	MSTRG.9664	-	UTL9664	intergenic	unannotated	repeat	LINE	BTRC	LINE	95	0	0	0	0	0	484	0	1
chr10	101407715	101407879	0	MSTRG.9666	-	UTL9666	intergenic	unannotated	repeat	SINE	BTRC	SINE	100	0	0	0	0	0	164	0	1
chr10	101470046	101470419	0	MSTRG.9665	-	UTL9665	intergenic	unannotated	repeat	LINE	BTRC	LINE	96.42857142857143	0	0	0	0	0	373	0	1
chr10	101509047	101509357	0	MSTRG.9667	-	UTL9667	intergenic	unannotated	antisense	antisense	BTRC	SINE	12.5	0	0	0	0	0	310	0	1
chr10	101563138	101579037	0	MSTRG.9668	-	UTL9668	intergenic	unannotated	readthrough	readthrough	DPCD	LTR	11.248673505482843	0	0	0	0	0	15899	0	1
chr10	101595700	101610795	0	MSTRG.9669	-	UTL9669	intergenic	unannotated	readthrough	readthrough	DPCD	SINE	20.292887029288703	0	0	0	0	1	15095	0	1
chr10	101654409	101654452	0	MSTRG.9670	+	UTL9670	intergenic	unannotated	antisense	antisense	FBXW4	NONE	0	0	0	0	0	0	43	0	1
chr10	101693924	101706575	0	MSTRG.9671	+	UTL9671	intergenic	unannotated	cre	pELS	FBXW4	SINE	19.773210489014883	0	0	0	0	0	12651	0	1
chr10	101730151	101730324	0	MSTRG.9672	-	UTL9672	intergenic	unannotated	intergenic	intergenic	FBXW4	NONE	0	0	0	0	0	0	173	0	1
chr10	101733628	101734022	0	MSTRG.9673	-	UTL9673	intergenic	unannotated	repeat	SINE	FGF8	SINE	82.05128205128204	0	0	0	0	0	394	0	1
chr10	101735423	101735488	0	MSTRG.9674	-	UTL9674	intergenic	unannotated	repeat	SINE	FGF8	SINE	93.75	0	0	0	0	0	65	0	1
chr10	101737542	101737705	0	MSTRG.9675	-	UTL9675	intergenic	unannotated	repeat	ambiguous	FGF8	ambiguous	57.14285714285714	0	0	0	0	0	163	0	1
chr10	101750350	101770305	0	MSTRG.9676	+	UTL9676	intergenic	unannotated	cre	dELS	FGF8	LINE	36.03603603603604	0	0	0	0	0	19955	0	1
chr10	101780280	101781429	0	MSTRG.9677	-	UTL9677	intergenic	unannotated	readthrough	readthrough	FGF8	SINE	2.479338842975207	0	0	0	0	0	1149	0	1
chr10	101783300	101784644	0	MSTRG.9678	-	UTL9678	intergenic	unannotated	intergenic	intergenic	NPM3	NONE	0	0	0	0	0	0	1344	0	1
chr10	101811376	101811436	0	MSTRG.9679	+	UTL9679	intergenic	unannotated	repeat	LowComplexity	OGA	LowComplexity	100	0	0	0	0	0	60	0	1
chr10	101815778	101815990	0	MSTRG.9680	+	UTL9680	intergenic	unannotated	antisense	antisense	OGA	ambiguous	50	0	0	0	0	0	212	0	1
chr10	101818342	101826078	0	MSTRG.9681	-	UTL9681	intergenic	unannotated	readthrough	readthrough	OGA	LINE	22.810890360559235	0	0	0	0	0	7736	0	1
chr10	101843851	101845755	0	MSTRG.9682	-	UTL9682	intergenic	unannotated	readthrough	readthrough	KCNIP2	NONE	0	0	0	0	0	0	1904	0	1
chr10	101942359	101942444	0	MSTRG.9683	+	UTL9683	intergenic	unannotated	antisense	antisense	ARMH3	NONE	0	0	0	0	0	0	85	0	1
chr10	101975034	101975073	0	MSTRG.9684	+	UTL9684	intergenic	unannotated	antisense	antisense	ARMH3	NONE	0	0	0	0	0	0	39	0	1
chr10	101981396	101981563	0	MSTRG.9685	+	UTL9685	intergenic	unannotated	antisense	antisense	ARMH3	ambiguous	21.73913043478261	0	0	0	0	0	167	0	1
chr10	102042791	102043163	0	MSTRG.9686	+	UTL9686	intergenic	unannotated	antisense	antisense	ARMH3	SINE	26.666666666666668	0	0	0	0	0	372	0	1
chr10	102059908	102060046	0	MSTRG.9687	+	UTL9687	intergenic	unannotated	intergenic	intergenic	ARMH3	NONE	0	0	0	0	0	0	138	0	1
chr10	102066087	102107777	0	MSTRG.9688	-	UTL9688	intergenic	unannotated	intergenic	intergenic	HPS6	SINE	33.66910322695668	0	0	0	0	0	41690	0	1
chr10	102118604	102133084	0	MSTRG.9689	+	UTL9689	intergenic	unannotated	cre	pELS	LDB1	SINE	27.447552447552447	0	0	0	0	0	14480	0	1
chr10	102150131	102152319	0	MSTRG.9690	+	UTL9690	intergenic	unannotated	intergenic	intergenic	PPRC1	SINE	17.81472684085511	0	0	0	0	0	2188	0	1
chr10	102159971	102160020	0	MSTRG.9691	-	UTL9691	intergenic	unannotated	antisense	antisense	NOLC1	NONE	0	0	0	0	0	0	49	0	1
chr10	102163724	102167448	0	MSTRG.9692	+	UTL9692	intergenic	unannotated	readthrough	readthrough	NOLC1	LINE	52.601156069364166	0	0	0	0	0	3724	0	1
chr10	102167929	102170236	0	MSTRG.9693	+	UTL9693	intergenic	unannotated	intergenic	intergenic	NOLC1	LINE	34.38331854480923	0	0	0	0	0	2307	0	1
chr10	102177161	102177236	0	MSTRG.9694	-	UTL9694	intergenic	unannotated	intergenic	intergenic	NOLC1	NONE	0	0	0	0	0	0	75	0	1
chr10	102182025	102182080	0	MSTRG.9695	-	UTL9695	intergenic	unannotated	repeat	ambiguous	NOLC1	ambiguous	100	0	0	0	0	0	55	0	1
chr10	102205955	102206385	0	MSTRG.9696	+	UTL9696	intergenic	unannotated	repeat	LINE	ELOVL3	LINE	78.57142857142857	0	0	0	0	0	430	0	1
chr10	102208982	102209046	0	MSTRG.9697	-	UTL9697	intergenic	unannotated	intergenic	intergenic	ELOVL3	NONE	0	0	0	0	0	0	64	0	1
chr10	102271516	102271570	0	MSTRG.9698	-	UTL9698	intergenic	unannotated	antisense	antisense	GBF1	NONE	0	0	0	0	0	0	54	0	1
chr10	102297849	102298161	0	MSTRG.9699	-	UTL9699	intergenic	unannotated	antisense	antisense	GBF1	SINE	40	0	0	0	0	0	312	0	1
chr10	102378192	102378332	0	MSTRG.9700	-	UTL9700	intergenic	unannotated	antisense	antisense	GBF1	NONE	0	0	0	0	0	0	140	0	1
chr10	102382874	102385872	0	MSTRG.9701	+	UTL9701	intergenic	unannotated	readthrough	readthrough	GBF1	LTR	36.71875	0	0	0	0	0	2998	0	1
chr10	102421514	102423309	0	MSTRG.9702	-	UTL9702	intergenic	unannotated	readthrough	readthrough	PSD	DNA	11.25	0	0	0	0	0	1795	0	1
chr10	102435544	102435610	0	MSTRG.9703	-	UTL9703	intergenic	unannotated	cre	pELS	CUEDC2	NONE	0	0	0	0	0	0	66	0	1
chr10	102436204	102436520	0	MSTRG.9704	+	UTL9704	intergenic	unannotated	cre	pELS	CUEDC2	NONE	0	0	0	0	0	1	316	0	1
chr10	102448584	102449987	0	MSTRG.9705	-	UTL9705	intergenic	unannotated	readthrough	readthrough	C10orf95	SINE	42.168674698795186	0	0	0	0	0	1403	0	1
chr10	102460897	102461533	0	MSTRG.9706	+	UTL9706	intergenic	unannotated	cre	pELS	MFSD13A	NONE	0	0	0	0	0	0	636	0	1
chr10	102476942	102483175	0	MSTRG.9707	+	UTL9707	intergenic	unannotated	readthrough	readthrough	MFSD13A	SINE	11.585365853658537	0	0	0	0	0	6233	0	1
chr10	102486556	102486781	0	MSTRG.9708	+	UTL9708	intergenic	unannotated	antisense	antisense	ACTR1A	SINE	43.75	0	0	0	0	0	225	0	1
chr10	102536086	102536130	0	MSTRG.9709	-	UTL9709	intergenic	unannotated	antisense	antisense	SUFU	NONE	0	0	0	0	0	0	44	0	1
chr10	102633397	102637315	0	MSTRG.9710	+	UTL9710	intergenic	unannotated	readthrough	readthrough	SUFU	LINE	11.347517730496454	0	0	0	0	0	3918	0	1
chr10	102638853	102639055	0	MSTRG.9711	+	UTL9711	intergenic	unannotated	repeat	ambiguous	TRIM8	ambiguous	63.63636363636363	0	0	0	0	0	202	0	1
chr10	102640595	102642887	0	MSTRG.9712	-	UTL9712	intergenic	unannotated	readthrough	readthrough	TRIM8	LINE	16.666666666666664	0	0	0	0	0	2292	0	1
chr10	102660491	102665413	0	MSTRG.9713	+	UTL9713	intergenic	unannotated	readthrough	readthrough	TRIM8	SINE	29.045643153526974	0	0	0	0	0	4922	0	1
chr10	102666354	102666598	0	MSTRG.9714	-	UTL9714	intergenic	unannotated	intergenic	intergenic	TRIM8	NONE	0	0	0	0	0	0	244	0	1
chr10	102743264	102744030	0	MSTRG.9715	+	UTL9715	intergenic	unannotated	cre	pELS	SFXN2	LowComplexity	0.3058103975535168	0	0	0	0	0	766	0	1
chr10	102777377	102777806	0	MSTRG.9716	-	UTL9716	intergenic	unannotated	cre	pELS	WBP1L	SINE	21.052631578947366	0	0	0	0	0	429	0	1
chr10	102854864	102855440	0	MSTRG.9717	-	UTL9717	intergenic	unannotated	repeat	SINE	BORCS7	SINE	68.9922480620155	0	0	0	0	0	576	0	1
chr10	102885023	102885667	0	MSTRG.9718	-	UTL9718	intergenic	unannotated	repeat	SINE	BORCS7-ASMT	SINE	72.22222222222221	0	0	0	0	0	644	0	1
chr10	102901171	102901413	0	MSTRG.9719	-	UTL9719	intergenic	unannotated	repeat	SINE	BORCS7-ASMT	SINE	50.526315789473685	0	0	0	0	0	242	0	1
chr10	102901720	102914693	0	MSTRG.9720	+	UTL9720	intergenic	unannotated	readthrough	readthrough	BORCS7-ASMT	SINE	27.10059171597633	0	0	0	0	0	12973	0	1
chr10	102916166	102918233	0	MSTRG.9721	+	UTL9721	intergenic	unannotated	intergenic	intergenic	CNNM2	LINE	27.419354838709676	0	0	0	0	0	2067	0	1
chr10	102944013	102944321	0	MSTRG.9722	-	UTL9722	intergenic	unannotated	antisense	antisense	CNNM2	ambiguous	33.33333333333333	0	0	0	0	0	308	0	1
chr10	102960051	102960102	0	MSTRG.9723	-	UTL9723	intergenic	unannotated	antisense	antisense	CNNM2	NONE	0	0	0	0	0	0	51	0	1
chr10	102969933	102969973	0	MSTRG.9724	-	UTL9724	intergenic	unannotated	antisense	antisense	CNNM2	NONE	0	0	0	0	0	0	40	0	1
chr10	103076008	103088153	0	MSTRG.9725	-	UTL9725	intergenic	unannotated	readthrough	readthrough	CNNM2	LTR	0.10741138560687433	0	0	0	0	0	12145	0	1
chr10	103151262	103151677	0	MSTRG.9726	+	UTL9726	intergenic	unannotated	antisense	antisense	NT5C2	LINE	29.03225806451613	0	0	0	0	0	415	0	1
chr10	103163577	103163738	0	MSTRG.9727	+	UTL9727	intergenic	unannotated	antisense	antisense	NT5C2	NONE	0	0	0	0	0	0	161	0	1
chr10	103189062	103189105	0	MSTRG.9728	+	UTL9728	intergenic	unannotated	antisense	antisense	NT5C2	NONE	0	0	0	0	0	0	43	0	1
chr10	103191141	103191504	0	MSTRG.9729	+	UTL9729	intergenic	unannotated	repeat	SINE	NT5C2	SINE	86.66666666666667	0	0	0	0	0	363	0	1
chr10	103195066	103195244	0	MSTRG.9730	-	UTL9730	intergenic	unannotated	intergenic	intergenic	NT5C2	NONE	0	0	0	0	0	0	178	0	1
chr10	103200731	103200997	0	MSTRG.9731	-	UTL9731	intergenic	unannotated	repeat	ambiguous	NT5C2	ambiguous	58.27814569536424	0	0	0	0	0	266	0	1
chr10	103205158	103215859	0	MSTRG.9732	+	UTL9732	intergenic	unannotated	cre	dELS	NT5C2	LTR	82.59515102261953	0	0	0	0	0	10701	0	1
chr10	103216653	103230029	0	MSTRG.9733	+	UTL9733	intergenic	unannotated	readthrough	readthrough	RPEL1	LTR	27.286470143613002	0	0	0	0	0	13376	0	1
chr10	103231330	103232063	0	MSTRG.9734	-	UTL9734	intergenic	unannotated	cre	dELS	RPEL1	ambiguous	36.17021276595745	0	0	0	0	0	733	0	1
chr10	103235547	103235862	0	MSTRG.9735	+	UTL9735	intergenic	unannotated	intergenic	intergenic	RPEL1	LINE	47.82608695652174	0	0	0	0	0	315	0	1
chr10	103237290	103237415	0	MSTRG.9736	+	UTL9736	intergenic	unannotated	repeat	SINE	RPEL1	SINE	100	0	0	0	0	0	125	0	1
chr10	103240795	103241627	0	MSTRG.9737	-	UTL9737	intergenic	unannotated	repeat	SINE	RPEL1	SINE	64.1025641025641	0	0	0	0	0	832	0	1
chr10	103245040	103245332	0	MSTRG.9738	-	UTL9738	intergenic	unannotated	intergenic	intergenic	RPEL1	SINE	33.33333333333333	0	0	0	0	0	292	0	1
chr10	103255411	103255695	0	MSTRG.9739	-	UTL9739	intergenic	unannotated	repeat	LINE	RPEL1	LINE	100	0	0	0	0	0	284	0	1
chr10	103263040	103263096	0	MSTRG.9740	+	UTL9740	intergenic	unannotated	intergenic	intergenic	INA	NONE	0	0	0	0	0	0	56	0	1
chr10	103274575	103274912	0	MSTRG.9741	+	UTL9741	intergenic	unannotated	repeat	SINE	INA	SINE	62.5	0	0	0	0	0	337	0	1
chr10	103294162	103294346	0	MSTRG.9742	+	UTL9742	intergenic	unannotated	intergenic	intergenic	INA	NONE	0	0	0	0	0	0	184	0	1
chr10	103301649	103302915	0	MSTRG.9743	+	UTL9743	intergenic	unannotated	repeat	ambiguous	PCGF6	ambiguous	100	0	0	0	0	0	1266	0	1
chr10	103348307	103348354	0	MSTRG.9744	+	UTL9744	intergenic	unannotated	antisense	antisense	PCGF6	NONE	0	0	0	0	0	0	47	0	1
chr10	103358266	103358669	0	MSTRG.9745	-	UTL9745	intergenic	unannotated	intergenic	intergenic	PCGF6	LINE	44.11764705882353	0	0	0	0	0	403	0	1
chr10	103359640	103359968	0	MSTRG.9746	-	UTL9746	intergenic	unannotated	repeat	ambiguous	TAF5	ambiguous	75	0	0	0	0	0	328	0	1
chr10	103360461	103360864	0	MSTRG.9747	-	UTL9747	intergenic	unannotated	repeat	DNA	TAF5	DNA	55.55555555555556	0	0	0	0	0	403	0	1
chr10	103370235	103370567	0	MSTRG.9748	-	UTL9748	intergenic	unannotated	antisense	antisense	TAF5	ambiguous	44	0	0	0	0	0	332	0	1
chr10	103382930	103389243	0	MSTRG.9749	-	UTL9749	intergenic	unannotated	antisense	antisense	TAF5	SINE	15.074626865671641	0	0	0	0	0	6313	0	1
chr10	103426618	103426669	0	MSTRG.9750	-	UTL9750	intergenic	unannotated	antisense	antisense	PDCD11	NONE	0	0	0	0	0	0	51	0	1
chr10	103446106	103450345	0	MSTRG.9751	+	UTL9751	intergenic	unannotated	readthrough	readthrough	PDCD11	SINE	8.8639200998751555	0	0	0	0	0	4239	0	1
chr10	103450772	103452879	0	MSTRG.9752	+	UTL9752	intergenic	unannotated	readthrough	readthrough	CALHM2	SINE	12.605042016806722	0	0	0	0	0	2107	0	1
chr10	103464677	103464745	0	MSTRG.9753	-	UTL9753	intergenic	unannotated	intergenic	intergenic	CALHM1	NONE	0	0	0	0	0	0	68	0	1
chr10	103485713	103485820	0	MSTRG.9754	+	UTL9754	intergenic	unannotated	cre	dELS	CALHM3	NONE	0	0	0	0	0	0	107	0	1
chr10	103530761	103530809	0	MSTRG.9755	-	UTL9755	intergenic	unannotated	repeat	SINE	NEURL1	SINE	100	0	0	0	0	0	48	0	1
chr10	103563241	103563442	0	MSTRG.9756	-	UTL9756	intergenic	unannotated	repeat	SINE	NEURL1	SINE	90	0	0	0	0	0	201	0	1
chr10	103682717	103682838	0	MSTRG.9757	+	UTL9757	intergenic	unannotated	antisense	antisense	SH3PXD2A	SINE	25	0	0	0	0	0	121	0	1
chr10	103693289	103693370	0	MSTRG.9758	+	UTL9758	intergenic	unannotated	cre	dELS	SH3PXD2A	NONE	0	0	0	0	0	0	81	0	1
chr10	103706521	103706553	0	MSTRG.9759	+	UTL9759	intergenic	unannotated	repeat	LINE	SH3PXD2A	LINE	100	0	0	0	0	0	32	0	1
chr10	103843805	103843864	0	MSTRG.9760	+	UTL9760	intergenic	unannotated	antisense	antisense	SH3PXD2A	NONE	0	0	0	0	0	0	59	0	1
chr10	103855496	103855710	0	MSTRG.9761	-	UTL9761	intergenic	unannotated	cre	PLS	SH3PXD2A	SimpleRepeat	81.48148148148148	0	0	0	0	0	214	0	1
chr10	103934950	103934983	0	MSTRG.9762	+	UTL9762	intergenic	unannotated	intergenic	intergenic	STN1	NONE	0	0	0	0	0	0	33	0	1
chr10	103956750	103956803	0	MSTRG.9763	-	UTL9763	intergenic	unannotated	intergenic	intergenic	SLK	NONE	0	0	0	0	0	0	53	0	1
chr10	104079794	104079941	0	MSTRG.9764	+	UTL9764	intergenic	unannotated	repeat	SINE	COL17A1	SINE	100	0	0	0	0	0	147	0	1
chr10	104119526	104121709	0	MSTRG.9765	-	UTL9765	intergenic	unannotated	cre	pELS	SFR1	SINE	10.218978102189782	0	0	0	0	0	2183	0	1
chr10	104126264	104131775	0	MSTRG.9766	+	UTL9766	intergenic	unannotated	readthrough	readthrough	SFR1	LINE	9.803921568627452	0	0	0	0	0	5511	0	1
chr10	104138456	104138923	0	MSTRG.9767	+	UTL9767	intergenic	unannotated	repeat	LINE	CFAP43	LINE	55.55555555555556	0	0	0	0	0	467	0	1
chr10	104234369	104234454	0	MSTRG.9768	-	UTL9768	intergenic	unannotated	intergenic	intergenic	GSTO1	NONE	0	0	0	0	0	0	85	0	1
chr10	104254403	104268994	0	MSTRG.9769	-	UTL9769	intergenic	unannotated	cre	PLS	GSTO1	LINE	22.32535417684416	0	0	0	0	1	14591	0	1
chr10	104302195	104309917	0	MSTRG.9770	-	UTL9770	intergenic	unannotated	antisense	antisense	GSTO2	SINE	16.176470588235293	0	0	0	0	0	7722	0	1
chr10	104336731	104346536	0	MSTRG.9771	+	UTL9771	intergenic	unannotated	cre	pELS	ITPRIP	LINE	18.372379778051787	0	0	0	0	0	9805	0	1
chr10	104374774	104374929	0	MSTRG.9772	-	UTL9772	intergenic	unannotated	antisense	antisense	CFAP58	NONE	0	0	0	0	0	0	155	0	1
chr10	104392534	104392864	0	MSTRG.9773	-	UTL9773	intergenic	unannotated	antisense	antisense	CFAP58	SINE	20	0	0	0	0	0	330	0	1
chr10	104394403	104394657	0	MSTRG.9774	+	UTL9774	intergenic	unannotated	repeat	DNA	CFAP58	DNA	100	0	0	0	0	0	254	0	1
chr10	104426868	104426904	0	MSTRG.9775	-	UTL9775	intergenic	unannotated	antisense	antisense	CFAP58	NONE	0	0	0	0	0	0	36	0	1
chr10	104438318	104438403	0	MSTRG.9776	-	UTL9776	intergenic	unannotated	repeat	ambiguous	CFAP58	ambiguous	100	0	0	0	0	0	85	0	1
chr10	104439753	104440095	0	MSTRG.9777	-	UTL9777	intergenic	unannotated	antisense	antisense	CFAP58	SINE	42.77108433734939	0	0	0	0	0	342	0	1
chr10	104458989	104459105	0	MSTRG.9778	+	UTL9778	intergenic	unannotated	intergenic	intergenic	CFAP58	NONE	0	0	0	0	0	0	116	0	1
chr10	104479731	104479916	0	MSTRG.9779	+	UTL9779	intergenic	unannotated	repeat	LTR	CFAP58	LTR	100	0	0	0	0	0	185	0	1
chr10	104501467	104501628	0	MSTRG.9780	+	UTL9780	intergenic	unannotated	intergenic	intergenic	CFAP58	NONE	0	0	0	0	0	0	161	0	1
chr10	104634454	104634599	0	MSTRG.9781	-	UTL9781	intergenic	unannotated	intergenic	intergenic	SORCS3	NONE	0	0	0	0	0	0	145	0	1
chr10	104684773	104684907	0	MSTRG.9782	-	UTL9782	intergenic	unannotated	repeat	SINE	SORCS3	SINE	81.4207650273224	0	0	0	0	0	134	0	1
chr10	104972624	104972667	0	MSTRG.9783	-	UTL9783	intergenic	unannotated	repeat	ambiguous	SORCS3	ambiguous	100	0	0	0	0	0	43	0	1
chr10	105050275	105050308	0	MSTRG.9784	-	UTL9784	intergenic	unannotated	antisense	antisense	SORCS3	NONE	0	0	0	0	0	0	33	0	1
chr10	105129333	105129366	0	MSTRG.9785	-	UTL9785	intergenic	unannotated	antisense	antisense	SORCS3	NONE	0	0	0	0	0	0	33	0	1
chr10	105152938	105153000	0	MSTRG.9786	-	UTL9786	intergenic	unannotated	antisense	antisense	SORCS3	NONE	0	0	0	0	0	0	62	0	1
chr10	105262276	105262404	0	MSTRG.9787	-	UTL9787	intergenic	unannotated	antisense	antisense	SORCS3	NONE	0	0	0	0	0	0	128	0	1
chr10	105269818	105269848	0	MSTRG.9788	-	UTL9788	intergenic	unannotated	intergenic	intergenic	SORCS3	NONE	0	0	0	0	0	0	30	0	1
chr10	105320405	105320535	0	MSTRG.9789	+	UTL9789	intergenic	unannotated	intergenic	intergenic	SORCS3	NONE	0	0	0	0	0	0	130	0	1
chr10	105323603	105323633	0	MSTRG.9790	+	UTL9790	intergenic	unannotated	intergenic	intergenic	SORCS3	NONE	0	0	0	0	0	0	30	0	1
chr10	105356529	105356563	0	MSTRG.9791	-	UTL9791	intergenic	unannotated	intergenic	intergenic	SORCS3	NONE	0	0	0	0	0	0	34	0	1
chr10	105496714	105496763	0	MSTRG.9792	+	UTL9792	intergenic	unannotated	intergenic	intergenic	SORCS3	NONE	0	0	0	0	0	0	49	0	1
chr10	105534741	105534782	0	MSTRG.9793	+	UTL9793	intergenic	unannotated	readthrough	readthrough	SORCS3	NONE	0	1	0	0	0	0	41	0	1
chr10	105544797	105544851	0	MSTRG.9794	-	UTL9794	intergenic	unannotated	intergenic	intergenic	SORCS3	NONE	0	0	0	0	0	0	54	0	1
chr10	105560996	105561183	0	MSTRG.9795	+	UTL9795	intergenic	unannotated	repeat	SINE	SORCS3	SINE	100	0	0	0	0	0	187	0	1
chr10	105579778	105579949	0	MSTRG.9798	+	UTL9798	intergenic	unannotated	intergenic	intergenic	SORCS3	NONE	0	0	0	0	0	0	171	0	1
chr10	105589438	105589474	0	MSTRG.9796	-	UTL9796	intergenic	unannotated	intergenic	intergenic	SORCS3	NONE	0	0	0	0	0	0	36	0	1
chr10	105609101	105609381	0	MSTRG.9797	+	UTL9797	intergenic	unannotated	repeat	ambiguous	SORCS3	ambiguous	52.94117647058824	0	0	0	0	0	280	0	1
chr10	105629201	105629246	0	MSTRG.9799	-	UTL9799	intergenic	unannotated	intergenic	intergenic	SORCS3	NONE	0	0	0	0	0	0	45	0	1
chr10	105648378	105648618	0	MSTRG.9800	+	UTL9800	intergenic	unannotated	intergenic	intergenic	SORCS3	SINE	35.714285714285715	0	0	0	0	0	240	0	1
chr10	105665607	105665728	0	MSTRG.9801	-	UTL9801	intergenic	unannotated	intergenic	intergenic	SORCS3	NONE	0	0	0	0	0	0	121	0	1
chr10	105729260	105729291	0	MSTRG.9802	-	UTL9802	intergenic	unannotated	repeat	LTR	SORCS3	LTR	75	0	0	0	0	0	31	0	1
chr10	105744214	105744361	0	MSTRG.9803	+	UTL9803	intergenic	unannotated	intergenic	intergenic	SORCS3	NONE	0	0	0	0	0	0	147	0	1
chr10	105917640	105917944	0	MSTRG.9805	-	UTL9805	intergenic	unannotated	intergenic	intergenic	SORCS3	SINE	14.285714285714285	0	0	0	0	0	304	0	1
chr10	106019470	106019594	0	MSTRG.9804	-	UTL9804	intergenic	unannotated	repeat	LTR	SORCS1	LTR	100	0	0	0	0	0	124	0	1
chr10	106019943	106019989	0	MSTRG.9806	+	UTL9806	intergenic	unannotated	intergenic	intergenic	SORCS1	NONE	0	0	0	0	0	0	46	0	1
chr10	106020605	106020826	0	MSTRG.9807	-	UTL9807	intergenic	unannotated	repeat	LTR	SORCS1	LTR	100	0	0	0	0	0	221	0	1
chr10	106088792	106088843	0	MSTRG.9808	+	UTL9808	intergenic	unannotated	intergenic	intergenic	SORCS1	NONE	0	0	0	0	0	0	51	0	1
chr10	106238535	106238649	0	MSTRG.9809	+	UTL9809	intergenic	unannotated	intergenic	intergenic	SORCS1	NONE	0	0	0	0	0	0	114	0	1
chr10	106346726	106346776	0	MSTRG.9810	+	UTL9810	intergenic	unannotated	intergenic	intergenic	SORCS1	NONE	0	0	0	0	0	0	50	0	1
chr10	106427339	106427553	0	MSTRG.9811	+	UTL9811	intergenic	unannotated	intergenic	intergenic	SORCS1	NONE	0	0	0	0	0	0	214	0	1
chr10	106446899	106447138	0	MSTRG.9812	-	UTL9812	intergenic	unannotated	intergenic	intergenic	SORCS1	NONE	0	0	0	0	0	0	239	0	1
chr10	106563082	106563309	0	MSTRG.9813	-	UTL9813	intergenic	unannotated	intergenic	intergenic	SORCS1	NONE	0	0	0	0	0	0	227	0	1
chr10	106578507	106578668	0	MSTRG.9815	+	UTL9815	intergenic	unannotated	antisense	antisense	SORCS1	NONE	0	0	0	0	0	0	161	0	1
chr10	106588698	106589055	0	MSTRG.9814	+	UTL9814	intergenic	unannotated	antisense	antisense	SORCS1	DNA	47.368421052631575	0	0	0	0	0	357	0	1
chr10	106593988	106594129	0	MSTRG.9816	+	UTL9816	intergenic	unannotated	antisense	antisense	SORCS1	NONE	0	0	0	0	0	0	141	0	1
chr10	106682052	106682211	0	MSTRG.9817	+	UTL9817	intergenic	unannotated	antisense	antisense	SORCS1	ambiguous	27.27272727272727	0	0	0	0	0	159	0	1
chr10	106724410	106724566	0	MSTRG.9818	+	UTL9818	intergenic	unannotated	antisense	antisense	SORCS1	ambiguous	50	0	0	0	0	0	156	0	1
chr10	106726827	106727354	0	MSTRG.9819	+	UTL9819	intergenic	unannotated	antisense	antisense	SORCS1	DNA	40.625	0	0	0	0	0	527	0	1
chr10	106750667	106750778	0	MSTRG.9820	+	UTL9820	intergenic	unannotated	antisense	antisense	SORCS1	SINE	50	0	0	0	0	0	111	0	1
chr10	106769267	106769546	0	MSTRG.9821	+	UTL9821	intergenic	unannotated	repeat	LINE	SORCS1	LINE	52.17391304347826	0	0	0	0	0	279	0	1
chr10	106844187	106844219	0	MSTRG.9822	+	UTL9822	intergenic	unannotated	repeat	LINE	SORCS1	LINE	100	0	0	0	0	0	32	0	1
chr10	106947591	106947890	0	MSTRG.9823	+	UTL9823	intergenic	unannotated	repeat	SINE	SORCS1	SINE	69.23076923076923	0	0	0	0	0	299	0	1
chr10	106978613	106978947	0	MSTRG.9824	+	UTL9824	intergenic	unannotated	repeat	ambiguous	SORCS1	ambiguous	74.19354838709677	0	0	0	0	0	334	0	1
chr10	107008825	107009041	0	MSTRG.9825	+	UTL9825	intergenic	unannotated	repeat	SINE	SORCS1	SINE	52.94117647058824	0	0	0	0	0	216	0	1
chr10	107018965	107019048	0	MSTRG.9826	+	UTL9826	intergenic	unannotated	antisense	antisense	SORCS1	NONE	0	0	0	0	0	0	83	0	1
chr10	107068776	107068908	0	MSTRG.9827	+	UTL9827	intergenic	unannotated	antisense	antisense	SORCS1	SINE	14.285714285714285	0	0	0	0	0	132	0	1
chr10	107078988	107079316	0	MSTRG.9828	+	UTL9828	intergenic	unannotated	antisense	antisense	SORCS1	SINE	11.564625850340136	0	0	0	0	0	328	0	1
chr10	107092869	107092906	0	MSTRG.9829	+	UTL9829	intergenic	unannotated	repeat	ambiguous	SORCS1	ambiguous	60	0	0	0	0	0	37	0	1
chr10	107164448	107165378	0	MSTRG.9830	-	UTL9830	intergenic	unannotated	cre	pELS	SORCS1	SimpleRepeat	14.473684210526317	0	0	0	0	0	930	0	1
chr10	107205026	107205184	0	MSTRG.9831	-	UTL9831	intergenic	unannotated	intergenic	intergenic	SORCS1	SINE	14.285714285714285	0	0	0	0	0	158	0	1
chr10	107233825	107233924	0	MSTRG.9832	+	UTL9832	intergenic	unannotated	intergenic	intergenic	SORCS1	ambiguous	37.5	0	0	0	0	0	99	0	1
chr10	107244838	107245003	0	MSTRG.9833	-	UTL9833	intergenic	unannotated	intergenic	intergenic	SORCS1	SINE	50	0	0	0	0	0	165	0	1
chr10	107256568	107256612	0	MSTRG.9834	-	UTL9834	intergenic	unannotated	repeat	LINE	SORCS1	LINE	100	0	0	0	0	0	44	0	1
chr10	107367756	107464480	0	MSTRG.9835	+	UTL9835	intergenic	unannotated	intergenic	intergenic	SORCS1	LINE	23.557655666488834	0	0	0	0	0	96724	0	1
chr10	107466032	107466166	0	MSTRG.9836	-	UTL9836	intergenic	unannotated	intergenic	intergenic	SORCS1	NONE	0	0	0	0	0	0	134	0	1
chr10	107469315	107469372	0	MSTRG.9837	-	UTL9837	intergenic	unannotated	repeat	LTR	SORCS1	LTR	100	0	0	0	0	0	57	0	1
chr10	107475487	107475636	0	MSTRG.9840	-	UTL9840	intergenic	unannotated	repeat	ambiguous	SORCS1	ambiguous	81.25	0	0	0	0	0	149	0	1
chr10	107526209	107526356	0	MSTRG.9838	-	UTL9838	intergenic	unannotated	intergenic	intergenic	SORCS1	NONE	0	0	0	0	0	0	147	0	1
chr10	107580271	107580422	0	MSTRG.9839	-	UTL9839	intergenic	unannotated	intergenic	intergenic	SORCS1	NONE	0	0	0	0	0	0	151	0	1
chr10	107597589	107597816	0	MSTRG.9841	-	UTL9841	intergenic	unannotated	intergenic	intergenic	SORCS1	NONE	0	0	0	0	0	0	227	0	1
chr10	107600861	107601136	0	MSTRG.9842	+	UTL9842	intergenic	unannotated	repeat	ambiguous	SORCS1	ambiguous	57.14285714285714	0	0	0	0	0	275	0	1
chr10	107603411	107603545	0	MSTRG.9843	+	UTL9843	intergenic	unannotated	repeat	SINE	SORCS1	SINE	75	0	0	0	0	0	134	0	1
chr10	107613862	107613915	0	MSTRG.9844	+	UTL9844	intergenic	unannotated	intergenic	intergenic	SORCS1	NONE	0	0	0	0	0	0	53	0	1
chr10	107693207	107693384	0	MSTRG.9845	-	UTL9845	intergenic	unannotated	intergenic	intergenic	SORCS1	NONE	0	0	0	0	0	0	177	0	1
chr10	107840508	107840540	0	MSTRG.9846	+	UTL9846	intergenic	unannotated	repeat	LINE	SORCS1	LINE	100	0	0	0	0	0	32	0	1
chr10	107913800	107921192	0	MSTRG.9847	+	UTL9847	intergenic	unannotated	cre	dELS	SORCS1	LINE	26.952141057934508	0	0	0	0	0	7392	0	1
chr10	107926442	107926540	0	MSTRG.9848	+	UTL9848	intergenic	unannotated	repeat	LINE	SORCS1	LINE	77.77777777777779	0	0	0	0	0	98	0	1
chr10	107998552	107998756	0	MSTRG.9849	+	UTL9849	intergenic	unannotated	repeat	SINE	SORCS1	SINE	76.92307692307693	0	0	0	0	0	204	0	1
chr10	108079668	108079697	0	MSTRG.9850	+	UTL9850	intergenic	unannotated	antisense	antisense	SORCS1	NONE	0	0	0	0	0	0	29	0	1
chr10	108115381	108115425	0	MSTRG.9851	+	UTL9851	intergenic	unannotated	antisense	antisense	SORCS1	NONE	0	0	0	0	0	0	44	0	1
chr10	108164214	108164321	0	MSTRG.9853	+	UTL9853	intergenic	unannotated	antisense	antisense	SORCS1	NONE	0	0	0	0	0	0	107	0	1
chr10	108198826	108198918	0	MSTRG.9852	-	UTL9852	intergenic	unannotated	intergenic	intergenic	SORCS1	NONE	0	0	0	0	0	0	92	0	1
chr10	108269713	108269776	0	MSTRG.9854	-	UTL9854	intergenic	unannotated	intergenic	intergenic	SORCS1	NONE	0	0	0	0	0	0	63	0	1
chr10	108287393	108287446	0	MSTRG.9855	-	UTL9855	intergenic	unannotated	intergenic	intergenic	SORCS1	NONE	0	0	0	0	0	0	53	0	1
chr10	108377069	108377121	0	MSTRG.9856	+	UTL9856	intergenic	unannotated	intergenic	intergenic	SORCS1	NONE	0	0	0	0	0	0	52	0	1
chr10	108473900	108473987	0	MSTRG.9857	+	UTL9857	intergenic	unannotated	intergenic	intergenic	SORCS1	NONE	0	0	0	0	0	0	87	0	1
chr10	108487942	108488001	0	MSTRG.9858	+	UTL9858	intergenic	unannotated	intergenic	intergenic	SORCS1	NONE	0	0	0	0	0	0	59	0	1
chr10	108674713	108674747	0	MSTRG.9859	+	UTL9859	intergenic	unannotated	intergenic	intergenic	XPNPEP1	NONE	0	0	0	0	0	0	34	0	1
chr10	108677893	108678156	0	MSTRG.9860	-	UTL9860	intergenic	unannotated	intergenic	intergenic	XPNPEP1	LINE	33.33333333333333	0	0	0	0	0	263	0	1
chr10	108700775	108700809	0	MSTRG.9861	+	UTL9861	intergenic	unannotated	intergenic	intergenic	XPNPEP1	NONE	0	0	0	0	0	0	34	0	1
chr10	108735017	108735193	0	MSTRG.9862	-	UTL9862	intergenic	unannotated	repeat	ambiguous	XPNPEP1	ambiguous	56.25	0	0	0	0	0	176	0	1
chr10	108856054	108856232	0	MSTRG.9863	+	UTL9863	intergenic	unannotated	repeat	LINE	XPNPEP1	LINE	100	0	0	0	0	0	178	0	1
chr10	108879184	108879450	0	MSTRG.9864	+	UTL9864	intergenic	unannotated	intergenic	intergenic	XPNPEP1	NONE	0	0	0	0	0	0	266	0	1
chr10	108975704	108975739	0	MSTRG.9865	+	UTL9865	intergenic	unannotated	intergenic	intergenic	XPNPEP1	NONE	0	0	0	0	0	0	35	0	1
chr10	108990216	108990310	0	MSTRG.9866	+	UTL9866	intergenic	unannotated	intergenic	intergenic	XPNPEP1	NONE	0	0	0	0	0	0	94	0	1
chr10	109011457	109011579	0	MSTRG.9867	+	UTL9867	intergenic	unannotated	intergenic	intergenic	XPNPEP1	NONE	0	0	0	0	0	0	122	0	1
chr10	109020384	109020602	0	MSTRG.9868	+	UTL9868	intergenic	unannotated	repeat	SINE	XPNPEP1	SINE	71.42857142857143	0	0	0	0	0	218	0	1
chr10	109056612	109056668	0	MSTRG.9869	+	UTL9869	intergenic	unannotated	intergenic	intergenic	XPNPEP1	NONE	0	0	0	0	0	0	56	0	1
chr10	109087774	109087866	0	MSTRG.9870	+	UTL9870	intergenic	unannotated	repeat	SINE	XPNPEP1	SINE	100	0	0	0	0	0	92	0	1
chr10	109095384	109095436	0	MSTRG.9871	-	UTL9871	intergenic	unannotated	intergenic	intergenic	XPNPEP1	NONE	0	0	0	0	0	0	52	0	1
chr10	109101827	109226818	0	MSTRG.9872	-	UTL9872	intergenic	unannotated	intergenic	intergenic	XPNPEP1	LINE	21.207282018524435	1	0	0	0	0	124991	0	1
chr10	109229062	109232273	0	MSTRG.9873	-	UTL9873	intergenic	unannotated	intergenic	intergenic	XPNPEP1	SINE	23.703703703703706	0	0	0	0	0	3211	0	1
chr10	109276821	109277183	0	MSTRG.9874	+	UTL9874	intergenic	unannotated	intergenic	intergenic	XPNPEP1	SINE	4.878048780487805	0	0	0	0	0	362	0	1
chr10	109280118	109280156	0	MSTRG.9875	-	UTL9875	intergenic	unannotated	repeat	ambiguous	XPNPEP1	ambiguous	70.83333333333334	0	0	0	0	0	38	0	1
chr10	109291889	109292237	0	MSTRG.9876	-	UTL9876	intergenic	unannotated	repeat	SINE	XPNPEP1	SINE	77.77777777777779	0	0	0	0	0	348	0	1
chr10	109345889	109345949	0	MSTRG.9877	-	UTL9877	intergenic	unannotated	intergenic	intergenic	XPNPEP1	NONE	0	0	0	0	0	0	60	0	1
chr10	109373022	109373112	0	MSTRG.9878	-	UTL9878	intergenic	unannotated	intergenic	intergenic	XPNPEP1	NONE	0	0	0	0	0	0	90	0	1
chr10	109388286	109388470	0	MSTRG.9879	-	UTL9879	intergenic	unannotated	intergenic	intergenic	XPNPEP1	NONE	0	0	0	0	0	0	184	0	1
chr10	109468228	109468271	0	MSTRG.9880	-	UTL9880	intergenic	unannotated	intergenic	intergenic	XPNPEP1	SINE	50	0	0	0	0	0	43	0	1
chr10	109487230	109487398	0	MSTRG.9881	-	UTL9881	intergenic	unannotated	intergenic	intergenic	XPNPEP1	SINE	33.33333333333333	0	0	0	0	0	168	0	1
chr10	109511641	109511682	0	MSTRG.9882	+	UTL9882	intergenic	unannotated	intergenic	intergenic	XPNPEP1	NONE	0	0	0	0	0	0	41	0	1
chr10	109519040	109519143	0	MSTRG.9883	-	UTL9883	intergenic	unannotated	repeat	LTR	XPNPEP1	LTR	76.92307692307693	0	0	0	0	0	103	0	1
chr10	109565005	109565257	0	MSTRG.9884	+	UTL9884	intergenic	unannotated	repeat	LTR	XPNPEP1	LTR	81.81818181818183	0	0	0	0	0	252	0	1
chr10	109568185	109568274	0	MSTRG.9885	+	UTL9885	intergenic	unannotated	repeat	ambiguous	XPNPEP1	ambiguous	100	0	0	0	0	0	89	0	1
chr10	109595238	109595269	0	MSTRG.9886	+	UTL9886	intergenic	unannotated	intergenic	intergenic	XPNPEP1	NONE	0	0	0	0	0	0	31	0	1
chr10	109609571	109609665	0	MSTRG.9887	-	UTL9887	intergenic	unannotated	repeat	LINE	XPNPEP1	LINE	100	0	0	0	0	0	94	0	1
chr10	109695847	109695895	0	MSTRG.9888	+	UTL9888	intergenic	unannotated	intergenic	intergenic	XPNPEP1	NONE	0	0	0	0	0	0	48	0	1
chr10	109709349	109709388	0	MSTRG.9889	+	UTL9889	intergenic	unannotated	intergenic	intergenic	XPNPEP1	NONE	0	0	0	0	0	0	39	0	1
chr10	109754804	109755092	0	MSTRG.9890	-	UTL9890	intergenic	unannotated	intergenic	intergenic	XPNPEP1	LINE	25	0	0	0	0	0	288	0	1
chr10	109766480	109766577	0	MSTRG.9891	-	UTL9891	intergenic	unannotated	repeat	LINE	XPNPEP1	LINE	100	0	0	0	0	0	97	0	1
chr10	109812351	109812551	0	MSTRG.9892	-	UTL9892	intergenic	unannotated	repeat	ambiguous	XPNPEP1	ambiguous	64	0	0	0	0	0	200	0	1
chr10	109831008	109831169	0	MSTRG.9893	+	UTL9893	intergenic	unannotated	intergenic	intergenic	XPNPEP1	NONE	0	0	0	0	0	0	161	0	1
chr10	109841120	109841383	0	MSTRG.9894	+	UTL9894	intergenic	unannotated	repeat	SINE	XPNPEP1	SINE	83.33333333333334	0	0	0	0	0	263	0	1
chr10	109857175	109864823	0	MSTRG.9895	-	UTL9895	intergenic	unannotated	readthrough	readthrough	XPNPEP1	LINE	49.45054945054945	0	0	0	0	0	7648	0	1
chr10	109874900	109874998	0	MSTRG.9896	+	UTL9896	intergenic	unannotated	repeat	SINE	XPNPEP1	SINE	100	0	0	0	0	0	98	0	1
chr10	109891715	109891749	0	MSTRG.9897	+	UTL9897	intergenic	unannotated	antisense	antisense	XPNPEP1	NONE	0	0	0	0	0	0	34	0	1
chr10	109915788	109915865	0	MSTRG.9898	+	UTL9898	intergenic	unannotated	antisense	antisense	XPNPEP1	NONE	0	0	0	0	0	0	77	0	1
chr10	109923699	109924629	0	MSTRG.9899	+	UTL9899	intergenic	unannotated	cre	PLS	XPNPEP1	LINE	86.8421052631579	0	0	0	0	0	930	0	1
chr10	109974529	109974779	0	MSTRG.9900	+	UTL9900	intergenic	unannotated	antisense	antisense	ADD3	SINE	11.11111111111111	0	0	0	0	0	250	0	1
chr10	110028737	110028911	0	MSTRG.9901	-	UTL9901	intergenic	unannotated	antisense	antisense	ADD3	ambiguous	45.45454545454545	0	0	0	0	0	174	0	1
chr10	110054607	110054884	0	MSTRG.9902	-	UTL9902	intergenic	unannotated	repeat	ambiguous	ADD3	ambiguous	77.77777777777779	0	0	0	0	0	277	0	1
chr10	110066059	110066523	0	MSTRG.9906	-	UTL9906	intergenic	unannotated	antisense	antisense	ADD3	SINE	42.30769230769231	0	0	0	0	0	464	0	1
chr10	110098418	110098918	0	MSTRG.9903	-	UTL9903	intergenic	unannotated	repeat	SINE	ADD3	SINE	60	0	0	0	0	0	500	0	1
chr10	110135463	110140899	0	MSTRG.9904	+	UTL9904	intergenic	unannotated	readthrough	readthrough	ADD3	SINE	18.823529411764707	0	0	0	0	0	5436	0	1
chr10	110159790	110159853	0	MSTRG.9905	-	UTL9905	intergenic	unannotated	intergenic	intergenic	ADD3	NONE	0	0	0	0	0	0	63	0	1
chr10	110178274	110178669	0	MSTRG.9907	-	UTL9907	intergenic	unannotated	repeat	SINE	MXI1	SINE	93.33333333333333	0	0	0	0	0	395	0	1
chr10	110182957	110183146	0	MSTRG.9908	+	UTL9908	intergenic	unannotated	intergenic	intergenic	MXI1	ambiguous	44.44444444444444	0	0	0	0	0	189	0	1
chr10	110195892	110195922	0	MSTRG.9909	-	UTL9909	intergenic	unannotated	intergenic	intergenic	MXI1	NONE	0	0	0	0	0	0	30	0	1
chr10	110200961	110201250	0	MSTRG.9910	-	UTL9910	intergenic	unannotated	repeat	SINE	MXI1	SINE	52.83018867924528	0	0	0	0	0	289	0	1
chr10	110205943	110206239	0	MSTRG.9911	-	UTL9911	intergenic	unannotated	cre	pELS	MXI1	ambiguous	30.612244897959183	0	0	0	0	0	296	0	1
chr10	110224533	110224820	0	MSTRG.9912	-	UTL9912	intergenic	unannotated	antisense	antisense	MXI1	ambiguous	35	0	0	0	0	0	287	0	1
chr10	110249331	110249463	0	MSTRG.9913	-	UTL9913	intergenic	unannotated	antisense	antisense	MXI1	NONE	0	0	0	0	0	0	132	0	1
chr10	110266087	110266310	0	MSTRG.9914	-	UTL9914	intergenic	unannotated	repeat	ambiguous	MXI1	ambiguous	72.72727272727273	0	0	0	0	0	223	0	1
chr10	110276998	110290935	0	MSTRG.9915	-	UTL9915	intergenic	unannotated	antisense	antisense	MXI1	SINE	13.023725391216557	0	0	0	0	0	13937	0	1
chr10	110304932	110306890	0	MSTRG.9916	+	UTL9916	intergenic	unannotated	cre	PLS	SMNDC1	SINE	23.626373626373624	0	0	0	0	0	1958	0	1
chr10	110307239	110307833	0	MSTRG.9917	-	UTL9917	intergenic	unannotated	repeat	SINE	SMNDC1	SINE	89.28571428571429	0	0	0	0	0	594	0	1
chr10	110308322	110308861	0	MSTRG.9918	-	UTL9918	intergenic	unannotated	intergenic	intergenic	SMNDC1	ambiguous	44.285714285714285	0	0	0	0	0	539	0	1
chr10	110309546	110309671	0	MSTRG.9919	+	UTL9919	intergenic	unannotated	repeat	LINE	SMNDC1	LINE	100	0	0	0	0	0	125	0	1
chr10	110319225	110319552	0	MSTRG.9920	+	UTL9920	intergenic	unannotated	intergenic	intergenic	SMNDC1	SINE	40	0	0	0	0	0	327	0	1
chr10	110395793	110395897	0	MSTRG.9921	-	UTL9921	intergenic	unannotated	intergenic	intergenic	SMNDC1	NONE	0	0	0	0	0	0	104	0	1
chr10	110440396	110440735	0	MSTRG.9922	+	UTL9922	intergenic	unannotated	antisense	antisense	DUSP5	ambiguous	22.727272727272727	0	0	0	0	0	339	0	1
chr10	110496061	110497803	0	MSTRG.9923	-	UTL9923	intergenic	unannotated	cre	PLS	DUSP5	LINE	45.08076358296623	0	0	0	0	0	1742	0	1
chr10	110511338	110542518	0	MSTRG.9924	+	UTL9924	intergenic	unannotated	intergenic	intergenic	DUSP5	SINE	20.26760563380282	0	0	0	0	0	31180	0	1
chr10	110553167	110553468	0	MSTRG.9925	-	UTL9925	intergenic	unannotated	intergenic	intergenic	SMC3	ambiguous	35.55555555555556	0	0	0	0	0	301	0	1
chr10	110557617	110557796	0	MSTRG.9926	+	UTL9926	intergenic	unannotated	cre	dELS	SMC3	SINE	100	0	0	0	0	0	179	0	1
chr10	110563115	110568324	0	MSTRG.9927	-	UTL9927	intergenic	unannotated	cre	pELS	SMC3	SINE	30.973451327433626	0	0	0	0	0	5209	0	1
chr10	110577937	110578026	0	MSTRG.9928	-	UTL9928	intergenic	unannotated	repeat	SINE	SMC3	SINE	76.92307692307693	0	0	0	0	0	89	0	1
chr10	110597732	110597783	0	MSTRG.9929	-	UTL9929	intergenic	unannotated	antisense	antisense	SMC3	NONE	0	0	0	0	0	0	51	0	1
chr10	110604434	110612934	0	MSTRG.9930	+	UTL9930	intergenic	unannotated	intergenic	intergenic	SMC3	SINE	22.757475083056477	0	0	0	0	0	8500	0	1
chr10	110624259	110624589	0	MSTRG.9931	-	UTL9931	intergenic	unannotated	repeat	SINE	SMC3	SINE	52.94117647058824	0	0	0	0	0	330	0	1
chr10	110633796	110634116	0	MSTRG.9932	+	UTL9932	intergenic	unannotated	repeat	SINE	RBM20	SINE	100	0	0	0	0	0	320	0	1
chr10	110754478	110754541	0	MSTRG.9933	-	UTL9933	intergenic	unannotated	antisense	antisense	RBM20	NONE	0	0	0	0	0	0	63	0	1
chr10	110839344	110856492	0	MSTRG.9934	+	UTL9934	intergenic	unannotated	readthrough	readthrough	RBM20	SINE	14.471544715447154	0	0	0	0	0	17148	0	1
chr10	110865704	110866008	0	MSTRG.9935	+	UTL9935	intergenic	unannotated	intergenic	intergenic	PDCD4	NONE	0	0	0	0	0	0	304	0	1
chr10	110868631	110869967	0	MSTRG.9936	-	UTL9936	intergenic	unannotated	readthrough	readthrough	PDCD4	ambiguous	13.924050632911392	0	0	0	0	0	1336	0	1
chr10	110883731	110883802	0	MSTRG.9937	-	UTL9937	intergenic	unannotated	antisense	antisense	PDCD4	NONE	0	0	0	0	0	0	71	0	1
chr10	110899850	110907499	0	MSTRG.9938	+	UTL9938	intergenic	unannotated	readthrough	readthrough	PDCD4	DNA	14.354066985645932	0	0	0	0	0	7649	0	1
chr10	110960616	110960809	0	MSTRG.9939	-	UTL9939	intergenic	unannotated	repeat	SINE	SHOC2	SINE	57.14285714285714	0	0	0	0	0	193	0	1
chr10	111013495	111043417	0	MSTRG.9940	+	UTL9940	intergenic	unannotated	readthrough	readthrough	SHOC2	LINE	43.756809762475484	0	0	0	0	0	29922	0	1
chr10	111093747	111093835	0	MSTRG.9941	+	UTL9941	intergenic	unannotated	intergenic	intergenic	ADRA2A	NONE	0	0	0	0	0	0	88	0	1
chr10	111094855	111094896	0	MSTRG.9942	-	UTL9942	intergenic	unannotated	intergenic	intergenic	ADRA2A	NONE	0	0	0	0	0	0	41	0	1
chr10	111114082	111114113	0	MSTRG.9943	-	UTL9943	intergenic	unannotated	intergenic	intergenic	ADRA2A	NONE	0	0	0	0	0	0	31	0	1
chr10	111297384	111297479	0	MSTRG.9944	+	UTL9944	intergenic	unannotated	intergenic	intergenic	ADRA2A	NONE	0	0	0	0	0	0	95	0	1
chr10	111418236	111418275	0	MSTRG.9945	+	UTL9945	intergenic	unannotated	intergenic	intergenic	ADRA2A	NONE	0	0	0	0	0	0	39	0	1
chr10	111462745	111462800	0	MSTRG.9946	+	UTL9946	intergenic	unannotated	intergenic	intergenic	ADRA2A	NONE	0	0	0	0	0	0	55	0	1
chr10	111474034	111474063	0	MSTRG.9947	-	UTL9947	intergenic	unannotated	intergenic	intergenic	ADRA2A	NONE	0	0	0	0	0	0	29	0	1
chr10	111542063	111542174	0	MSTRG.9948	+	UTL9948	intergenic	unannotated	repeat	SINE	ADRA2A	SINE	100	0	0	0	0	0	111	0	1
chr10	111599750	111600044	0	MSTRG.9949	-	UTL9949	intergenic	unannotated	repeat	LTR	ADRA2A	LTR	100	0	0	0	0	0	294	0	1
chr10	111632806	111632838	0	MSTRG.9950	+	UTL9950	intergenic	unannotated	intergenic	intergenic	GPAM	NONE	0	0	0	0	0	0	32	0	1
chr10	111637083	111637346	0	MSTRG.9951	+	UTL9951	intergenic	unannotated	repeat	LINE	GPAM	LINE	80	0	0	0	0	0	263	0	1
chr10	111672218	111672465	0	MSTRG.9952	-	UTL9952	intergenic	unannotated	repeat	SINE	GPAM	SINE	90.9090909090909	0	0	0	0	0	247	0	1
chr10	111687963	111688060	0	MSTRG.9953	-	UTL9953	intergenic	unannotated	intergenic	intergenic	GPAM	ambiguous	50	0	0	0	0	0	97	0	1
chr10	111692643	111692674	0	MSTRG.9954	+	UTL9954	intergenic	unannotated	intergenic	intergenic	GPAM	NONE	0	0	0	0	0	0	31	0	1
chr10	111737757	111737960	0	MSTRG.9955	+	UTL9955	intergenic	unannotated	intergenic	intergenic	GPAM	NONE	0	0	0	0	0	0	203	0	1
chr10	111750817	111750923	0	MSTRG.9956	+	UTL9956	intergenic	unannotated	intergenic	intergenic	GPAM	NONE	0	0	0	0	0	0	106	0	1
chr10	111792167	111792513	0	MSTRG.9957	-	UTL9957	intergenic	unannotated	intergenic	intergenic	GPAM	NONE	0	0	0	0	0	0	346	0	1
chr10	111796321	111796377	0	MSTRG.9958	-	UTL9958	intergenic	unannotated	repeat	ambiguous	GPAM	ambiguous	80.76923076923077	0	0	0	0	0	56	0	1
chr10	111807497	111807591	0	MSTRG.9961	+	UTL9961	intergenic	unannotated	repeat	SINE	GPAM	SINE	83.33333333333334	0	0	0	0	0	94	0	1
chr10	111886054	111886129	0	MSTRG.9959	+	UTL9959	intergenic	unannotated	intergenic	intergenic	GPAM	NONE	0	0	0	0	0	0	75	0	1
chr10	111919607	111919707	0	MSTRG.9960	+	UTL9960	intergenic	unannotated	intergenic	intergenic	GPAM	NONE	0	0	0	0	0	0	100	0	1
chr10	111952135	111952175	0	MSTRG.9962	+	UTL9962	intergenic	unannotated	intergenic	intergenic	GPAM	NONE	0	0	0	0	0	0	40	0	1
chr10	111973630	111973678	0	MSTRG.9963	+	UTL9963	intergenic	unannotated	repeat	DNA	GPAM	DNA	66.66666666666666	0	0	0	0	0	48	0	1
chr10	111991099	111993991	0	MSTRG.9964	-	UTL9964	intergenic	unannotated	cre	dELS	GPAM	LINE	11.267605633802818	0	0	0	0	0	2892	0	1
chr10	112001738	112002100	0	MSTRG.9965	+	UTL9965	intergenic	unannotated	intergenic	intergenic	GPAM	ambiguous	23.076923076923077	0	0	0	0	0	362	0	1
chr10	112007697	112008299	0	MSTRG.9966	-	UTL9966	intergenic	unannotated	repeat	SINE	GPAM	SINE	53.06122448979592	0	0	0	0	0	602	0	1
chr10	112014255	112014291	0	MSTRG.9967	+	UTL9967	intergenic	unannotated	intergenic	intergenic	GPAM	LINE	50	0	0	0	0	0	36	0	1
chr10	112064430	112064774	0	MSTRG.9968	-	UTL9968	intergenic	unannotated	repeat	LINE	GPAM	LINE	100	0	0	0	0	0	344	0	1
chr10	112142307	112142561	0	MSTRG.9969	+	UTL9969	intergenic	unannotated	intergenic	intergenic	GPAM	SINE	30	0	0	0	0	0	254	0	1
chr10	112183837	112188077	0	MSTRG.9970	+	UTL9970	intergenic	unannotated	cre	PLS	GPAM	LINE	73.58490566037736	0	0	0	0	0	4240	0	1
chr10	112190140	112190182	0	MSTRG.9971	+	UTL9971	intergenic	unannotated	antisense	antisense	GPAM	NONE	0	0	0	0	0	0	42	0	1
chr10	112222167	112222204	0	MSTRG.9972	-	UTL9972	intergenic	unannotated	intergenic	intergenic	GPAM	NONE	0	0	0	0	0	0	37	0	1
chr10	112228476	112228582	0	MSTRG.9973	+	UTL9973	intergenic	unannotated	repeat	SINE	GPAM	SINE	100	0	0	0	0	0	106	0	1
chr10	112362765	112362963	0	MSTRG.9974	-	UTL9974	intergenic	unannotated	intergenic	intergenic	ACSL5	NONE	0	0	0	0	0	0	198	0	1
chr10	112363448	112363497	0	MSTRG.9976	+	UTL9976	intergenic	unannotated	intergenic	intergenic	ACSL5	NONE	0	0	0	0	0	0	49	0	1
chr10	112378219	112378402	0	MSTRG.9975	-	UTL9975	intergenic	unannotated	repeat	SINE	ACSL5	SINE	100	0	0	0	0	0	183	0	1
chr10	112439497	112439689	0	MSTRG.9977	+	UTL9977	intergenic	unannotated	repeat	SINE	ZDHHC6	SINE	52.38095238095239	0	0	0	0	0	192	0	1
chr10	112450298	112450349	0	MSTRG.9978	-	UTL9978	intergenic	unannotated	antisense	antisense	VTI1A	NONE	0	0	0	0	0	0	51	0	1
chr10	112464613	112464700	0	MSTRG.9979	-	UTL9979	intergenic	unannotated	antisense	antisense	VTI1A	DNA	50	0	0	0	0	0	87	0	1
chr10	112495197	112495414	0	MSTRG.9980	-	UTL9980	intergenic	unannotated	repeat	LINE	VTI1A	LINE	100	0	0	0	0	0	217	0	1
chr10	112531854	112531963	0	MSTRG.9981	-	UTL9981	intergenic	unannotated	antisense	antisense	VTI1A	NONE	0	0	0	0	0	0	109	0	1
chr10	112605950	112606251	0	MSTRG.9982	-	UTL9982	intergenic	unannotated	antisense	antisense	VTI1A	ambiguous	47.5	0	0	0	0	0	301	0	1
chr10	112733353	112734046	0	MSTRG.9983	-	UTL9983	intergenic	unannotated	antisense	antisense	VTI1A	SINE	42.13197969543147	0	0	0	0	0	693	0	1
chr10	112746873	112747074	0	MSTRG.9984	-	UTL9984	intergenic	unannotated	repeat	SINE	VTI1A	SINE	71.42857142857143	0	0	0	0	0	201	0	1
chr10	112818565	112823658	0	MSTRG.9985	+	UTL9985	intergenic	unannotated	readthrough	readthrough	VTI1A	ambiguous	2.9940119760479043	0	0	0	0	0	5093	0	1
chr10	112827629	112831332	0	MSTRG.9986	+	UTL9986	intergenic	unannotated	readthrough	readthrough	VTI1A	SINE	19.27710843373494	0	0	1	0	0	3703	0	1
chr10	112832298	112888623	0	MSTRG.9987	+	UTL9987	intergenic	unannotated	readthrough	readthrough	VTI1A	SINE	14.350453172205437	0	0	0	0	0	56325	0	1
chr10	112900766	112900821	0	MSTRG.9988	-	UTL9988	intergenic	unannotated	antisense	antisense	TCF7L2	NONE	0	0	0	0	0	0	55	0	1
chr10	112906003	112908783	0	MSTRG.9989	+	UTL9989	intergenic	unannotated	readthrough	readthrough	TCF7L2	SINE	39.682539682539684	0	0	0	0	0	2780	0	1
chr10	112908797	112908830	0	MSTRG.9990	-	UTL9990	intergenic	unannotated	repeat	ambiguous	TCF7L2	ambiguous	100	0	0	0	0	0	33	0	1
chr10	112934131	112934217	0	MSTRG.9991	-	UTL9991	intergenic	unannotated	intergenic	intergenic	TCF7L2	NONE	0	0	0	0	0	0	86	0	1
chr10	112943024	112943370	0	MSTRG.9992	-	UTL9992	intergenic	unannotated	intergenic	intergenic	TCF7L2	ambiguous	42.857142857142854	0	0	0	0	0	346	0	1
chr10	112943647	112950760	0	MSTRG.9993	-	UTL9993	intergenic	unannotated	readthrough	readthrough	TCF7L2	SimpleRepeat	5.686032138442522	0	0	0	0	0	7113	0	1
chr10	112972547	112972721	0	MSTRG.9994	-	UTL9994	intergenic	unannotated	repeat	SINE	TCF7L2	SINE	100	0	0	0	0	0	174	0	1
chr10	112979558	112979654	0	MSTRG.9995	-	UTL9995	intergenic	unannotated	repeat	SINE	TCF7L2	SINE	100	0	0	0	0	0	96	0	1
chr10	113025725	113026184	0	MSTRG.9996	-	UTL9996	intergenic	unannotated	repeat	SINE	TCF7L2	SINE	90	0	0	0	0	0	459	0	1
chr10	113055347	113055579	0	MSTRG.9998	+	UTL9998	intergenic	unannotated	repeat	LINE	TCF7L2	LINE	100	0	0	0	0	0	232	0	1
chr10	113085229	113085339	0	MSTRG.9997	-	UTL9997	intergenic	unannotated	repeat	SINE	TCF7L2	SINE	100	0	0	0	0	0	110	0	1
chr10	113108239	113108282	0	MSTRG.9999	-	UTL9999	intergenic	unannotated	cre	dELS	TCF7L2	NONE	0	0	0	0	0	0	43	0	1
chr10	113118644	113118699	0	MSTRG.10000	-	UTL10000	intergenic	unannotated	repeat	ambiguous	TCF7L2	ambiguous	100	0	0	0	0	0	55	0	1
chr10	113158647	113158680	0	MSTRG.10001	-	UTL10001	intergenic	unannotated	antisense	antisense	TCF7L2	NONE	0	0	0	0	0	0	33	0	1
chr10	113167456	113180021	0	MSTRG.10002	+	UTL10002	intergenic	unannotated	intergenic	intergenic	TCF7L2	SINE	13.47517730496454	0	0	0	0	0	12565	0	1
chr10	113228739	113229075	0	MSTRG.10003	-	UTL10003	intergenic	unannotated	intergenic	intergenic	TCF7L2	ambiguous	39.21568627450981	0	0	0	0	0	336	0	1
chr10	113238842	113239096	0	MSTRG.10004	-	UTL10004	intergenic	unannotated	repeat	ambiguous	TCF7L2	ambiguous	55.55555555555556	0	0	0	0	0	254	0	1
chr10	113264390	113264449	0	MSTRG.10005	-	UTL10005	intergenic	unannotated	intergenic	intergenic	TCF7L2	NONE	0	0	0	0	0	0	59	0	1
chr10	113278780	113278915	0	MSTRG.10006	-	UTL10006	intergenic	unannotated	intergenic	intergenic	TCF7L2	NONE	0	0	0	0	0	0	135	0	1
chr10	113353445	113353643	0	MSTRG.10007	+	UTL10007	intergenic	unannotated	readthrough	readthrough	TCF7L2	NONE	0	1	0	0	0	0	198	0	1
chr10	113371941	113372039	0	MSTRG.10008	+	UTL10008	intergenic	unannotated	intergenic	intergenic	HABP2	NONE	0	0	0	0	0	0	98	0	1
chr10	113374067	113374226	0	MSTRG.10009	+	UTL10009	intergenic	unannotated	repeat	SINE	HABP2	SINE	60	0	0	0	0	0	159	0	1
chr10	113447999	113448046	0	MSTRG.10012	-	UTL10012	intergenic	unannotated	intergenic	intergenic	HABP2	NONE	0	0	0	0	0	0	47	0	1
chr10	113469234	113469568	0	MSTRG.10010	-	UTL10010	intergenic	unannotated	repeat	ambiguous	HABP2	ambiguous	52.94117647058824	0	0	0	0	0	334	0	1
chr10	113473491	113473532	0	MSTRG.10011	-	UTL10011	intergenic	unannotated	intergenic	intergenic	HABP2	NONE	0	0	0	0	0	0	41	0	1
chr10	113502122	113502194	0	MSTRG.10013	+	UTL10013	intergenic	unannotated	intergenic	intergenic	HABP2	NONE	0	0	0	0	0	0	72	0	1
chr10	113514708	113514738	0	MSTRG.10014	+	UTL10014	intergenic	unannotated	intergenic	intergenic	HABP2	ambiguous	20	0	0	0	0	0	30	0	1
chr10	113537316	113537896	0	MSTRG.10015	+	UTL10015	intergenic	unannotated	intergenic	intergenic	HABP2	SINE	46.51162790697674	0	0	0	0	0	580	0	1
chr10	113558777	113559264	0	MSTRG.10016	-	UTL10016	intergenic	unannotated	cre	dELS	HABP2	SINE	30	0	0	0	0	0	487	0	1
chr10	113607298	113607493	0	MSTRG.10017	+	UTL10017	intergenic	unannotated	repeat	ambiguous	NRAP	ambiguous	57.14285714285714	0	0	0	0	0	195	0	1
chr10	113734178	113734220	0	MSTRG.10018	+	UTL10018	intergenic	unannotated	intergenic	intergenic	CASP7	NONE	0	0	0	0	0	0	42	0	1
chr10	113749558	113749711	0	MSTRG.10019	+	UTL10019	intergenic	unannotated	intergenic	intergenic	PLEKHS1	SINE	22.22222222222222	0	0	0	0	0	153	0	1
chr10	113754331	113755179	0	MSTRG.10020	-	UTL10020	intergenic	unannotated	cre	dELS	PLEKHS1	SINE	4.761904761904762	0	0	0	0	0	848	0	1
chr10	113828030	113828059	0	MSTRG.10021	-	UTL10021	intergenic	unannotated	intergenic	intergenic	DCLRE1A	NONE	0	0	0	0	0	0	29	0	1
chr10	113832294	113834873	0	MSTRG.10023	-	UTL10023	intergenic	unannotated	readthrough	readthrough	DCLRE1A	LINE	69.29133858267717	0	0	0	0	0	2579	0	1
chr10	113835844	113836125	0	MSTRG.10022	+	UTL10022	intergenic	unannotated	repeat	LTR	DCLRE1A	LTR	53.84615384615385	0	0	0	0	0	281	0	1
chr10	113917092	113923414	0	MSTRG.10024	+	UTL10024	intergenic	unannotated	readthrough	readthrough	NHLRC2	LINE	39.3048128342246	0	0	0	0	0	6322	0	1
chr10	113925897	113926029	0	MSTRG.10025	-	UTL10025	intergenic	unannotated	repeat	SINE	NHLRC2	SINE	71.42857142857143	0	0	0	0	0	132	0	1
chr10	113993102	113993355	0	MSTRG.10026	+	UTL10026	intergenic	unannotated	repeat	LINE	ADRB1	LINE	55.55555555555556	0	0	0	0	0	253	0	1
chr10	114003521	114003630	0	MSTRG.10027	-	UTL10027	intergenic	unannotated	intergenic	intergenic	ADRB1	NONE	0	0	0	0	0	0	109	0	1
chr10	114005984	114006230	0	MSTRG.10030	-	UTL10030	intergenic	unannotated	repeat	SINE	ADRB1	SINE	71.42857142857143	0	0	0	0	0	246	0	1
chr10	114030655	114030705	0	MSTRG.10028	+	UTL10028	intergenic	unannotated	repeat	ambiguous	ADRB1	ambiguous	100	0	0	0	0	0	50	0	1
chr10	114069070	114069355	0	MSTRG.10029	-	UTL10029	intergenic	unannotated	repeat	ambiguous	ADRB1	ambiguous	55.55555555555556	0	0	0	0	0	285	0	1
chr10	114085720	114086024	0	MSTRG.10031	+	UTL10031	intergenic	unannotated	intergenic	intergenic	CCDC186	SINE	47.82608695652174	0	0	0	0	0	304	0	1
chr10	114102655	114102733	0	MSTRG.10032	-	UTL10032	intergenic	unannotated	intergenic	intergenic	CCDC186	LowComplexity	40	0	0	0	0	0	78	0	1
chr10	114118510	114120985	0	MSTRG.10033	-	UTL10033	intergenic	unannotated	readthrough	readthrough	CCDC186	LTR	12.777777777777777	0	0	0	0	0	2475	0	1
chr10	114137979	114138119	0	MSTRG.10034	+	UTL10034	intergenic	unannotated	repeat	ambiguous	CCDC186	ambiguous	60.778443113772454	0	0	0	0	0	140	0	1
chr10	114165723	114165937	0	MSTRG.10035	+	UTL10035	intergenic	unannotated	repeat	SINE	CCDC186	SINE	85.71428571428571	0	0	0	0	0	214	0	1
chr10	114174944	114175027	0	MSTRG.10036	-	UTL10036	intergenic	unannotated	cre	pELS	CCDC186	NONE	0	0	0	0	0	0	83	0	1
chr10	114201555	114201614	0	MSTRG.10038	-	UTL10038	intergenic	unannotated	antisense	antisense	TDRD1	NONE	0	0	0	0	0	0	59	0	1
chr10	114253577	114253625	0	MSTRG.10037	-	UTL10037	intergenic	unannotated	antisense	antisense	VWA2	NONE	0	0	0	0	0	0	48	0	1
chr10	114369394	114369622	0	MSTRG.10039	+	UTL10039	intergenic	unannotated	repeat	ambiguous	AFAP1L2	ambiguous	77.05882352941177	0	0	0	0	0	228	0	1
chr10	114427350	114431285	0	MSTRG.10040	-	UTL10040	intergenic	unannotated	readthrough	readthrough	ABLIM1	SINE	17.5	0	0	0	0	0	3935	0	1
chr10	114497429	114497749	0	MSTRG.10041	+	UTL10041	intergenic	unannotated	cre	dELS	ABLIM1	SINE	48.275862068965516	0	0	0	0	0	320	0	1
chr10	114562366	114562562	0	MSTRG.10042	+	UTL10042	intergenic	unannotated	antisense	antisense	ABLIM1	SINE	50	0	0	0	0	0	196	0	1
chr10	114568080	114568410	0	MSTRG.10043	+	UTL10043	intergenic	unannotated	antisense	antisense	ABLIM1	ambiguous	48.148148148148145	0	0	0	0	0	330	0	1
chr10	114641241	114641275	0	MSTRG.10044	+	UTL10044	intergenic	unannotated	antisense	antisense	ABLIM1	NONE	0	0	0	0	0	0	34	0	1
chr10	114660221	114660299	0	MSTRG.10045	+	UTL10045	intergenic	unannotated	antisense	antisense	ABLIM1	NONE	0	0	0	0	0	0	78	0	1
chr10	114661574	114661610	0	MSTRG.10046	+	UTL10046	intergenic	unannotated	antisense	antisense	ABLIM1	NONE	0	0	0	0	0	0	36	0	1
chr10	114679365	114679765	0	MSTRG.10047	+	UTL10047	intergenic	unannotated	antisense	antisense	ABLIM1	ambiguous	35.714285714285715	0	0	0	0	0	400	0	1
chr10	114685650	114685680	0	MSTRG.10048	+	UTL10048	intergenic	unannotated	intergenic	intergenic	ABLIM1	NONE	0	0	0	0	0	0	30	0	1
chr10	114692779	114692967	0	MSTRG.10049	+	UTL10049	intergenic	unannotated	repeat	SINE	ABLIM1	SINE	75	0	0	0	0	0	188	0	1
chr10	114736983	114737361	0	MSTRG.10050	+	UTL10050	intergenic	unannotated	repeat	SINE	ABLIM1	SINE	76.47058823529412	0	0	0	0	0	378	0	1
chr10	114739042	114739157	0	MSTRG.10051	-	UTL10051	intergenic	unannotated	intergenic	intergenic	ABLIM1	NONE	0	0	0	0	0	0	115	0	1
chr10	114741016	114741268	0	MSTRG.10052	-	UTL10052	intergenic	unannotated	intergenic	intergenic	ABLIM1	ambiguous	16.666666666666664	0	0	0	0	0	252	0	1
chr10	114746292	114746508	0	MSTRG.10053	-	UTL10053	intergenic	unannotated	repeat	LINE	ABLIM1	LINE	100	0	0	0	0	0	216	0	1
chr10	114801786	114801904	0	MSTRG.10054	-	UTL10054	intergenic	unannotated	intergenic	intergenic	FAM160B1	LTR	0.36968576709796674	0	0	0	0	0	118	0	1
chr10	114802249	114802432	0	MSTRG.10055	+	UTL10055	intergenic	unannotated	intergenic	intergenic	FAM160B1	NONE	0	0	0	0	0	0	183	0	1
chr10	114821461	114821503	0	MSTRG.10056	+	UTL10056	intergenic	unannotated	cre	pELS	FAM160B1	NONE	0	0	0	0	0	0	42	0	1
chr10	114874405	114874788	0	MSTRG.10057	-	UTL10057	intergenic	unannotated	cre	dELS	FAM160B1	ambiguous	42.00626959247649	0	0	0	0	0	383	0	1
chr10	114912956	114913051	0	MSTRG.10058	-	UTL10058	intergenic	unannotated	intergenic	intergenic	FAM160B1	ambiguous	40	0	0	0	0	0	95	0	1
chr10	114921157	114921305	0	MSTRG.10061	+	UTL10061	intergenic	unannotated	repeat	SINE	TRUB1	SINE	100	0	0	0	0	0	148	0	1
chr10	114927097	114927175	0	MSTRG.10059	+	UTL10059	intergenic	unannotated	repeat	ambiguous	TRUB1	ambiguous	80	0	0	0	0	0	78	0	1
chr10	114969384	114969562	0	MSTRG.10060	-	UTL10060	intergenic	unannotated	readthrough	readthrough	TRUB1	ambiguous	2.7777777777777777	1	0	0	0	0	178	0	1
chr10	114977474	114994669	0	MSTRG.10062	+	UTL10062	intergenic	unannotated	intergenic	intergenic	TRUB1	LINE	37.950450450450454	0	0	0	0	0	17195	0	1
chr10	114997411	114997464	0	MSTRG.10063	-	UTL10063	intergenic	unannotated	intergenic	intergenic	TRUB1	NONE	0	0	0	0	0	0	53	0	1
chr10	115007911	115007987	0	MSTRG.10064	+	UTL10064	intergenic	unannotated	repeat	ambiguous	TRUB1	ambiguous	62.5	0	0	0	0	0	76	0	1
chr10	115021424	115021662	0	MSTRG.10065	-	UTL10065	intergenic	unannotated	intergenic	intergenic	TRUB1	SINE	50	0	0	0	0	0	238	0	1
chr10	115042476	115042509	0	MSTRG.10066	+	UTL10066	intergenic	unannotated	intergenic	intergenic	ATRNL1	NONE	0	0	0	0	0	0	33	0	1
chr10	115070235	115070268	0	MSTRG.10067	-	UTL10067	intergenic	unannotated	intergenic	intergenic	ATRNL1	NONE	0	0	0	0	0	0	33	0	1
chr10	115090962	115093070	0	MSTRG.10068	-	UTL10068	intergenic	unannotated	cre	pELS	ATRNL1	SINE	12.195121951219512	0	0	0	0	0	2108	0	1
chr10	115098162	115098692	0	MSTRG.10069	-	UTL10069	intergenic	unannotated	antisense	antisense	ATRNL1	LINE	31.32530120481928	0	0	0	0	0	530	0	1
chr10	115219866	115219904	0	MSTRG.10070	-	UTL10070	intergenic	unannotated	antisense	antisense	ATRNL1	NONE	0	0	0	0	0	0	38	0	1
chr10	115233866	115233926	0	MSTRG.10071	-	UTL10071	intergenic	unannotated	antisense	antisense	ATRNL1	NONE	0	0	0	0	0	0	60	0	1
chr10	115246521	115246691	0	MSTRG.10072	-	UTL10072	intergenic	unannotated	repeat	ambiguous	ATRNL1	ambiguous	76.92307692307693	0	0	0	0	0	170	0	1
chr10	115371844	115371887	0	MSTRG.10073	-	UTL10073	intergenic	unannotated	antisense	antisense	ATRNL1	NONE	0	0	0	0	0	0	43	0	1
chr10	115426597	115426833	0	MSTRG.10074	-	UTL10074	intergenic	unannotated	antisense	antisense	ATRNL1	LINE	40	0	0	0	0	0	236	0	1
chr10	115585610	115585643	0	MSTRG.10075	-	UTL10075	intergenic	unannotated	antisense	antisense	ATRNL1	NONE	0	0	0	0	0	0	33	0	1
chr10	115639596	115639821	0	MSTRG.10076	+	UTL10076	intergenic	unannotated	intergenic	intergenic	ATRNL1	NONE	0	0	0	0	0	0	225	0	1
chr10	115667838	115667906	0	MSTRG.10077	-	UTL10077	intergenic	unannotated	antisense	antisense	ATRNL1	NONE	0	0	0	0	0	0	68	0	1
chr10	115873420	115873452	0	MSTRG.10078	-	UTL10078	intergenic	unannotated	antisense	antisense	ATRNL1	NONE	0	0	0	0	0	0	32	0	1
chr10	115918041	115918384	0	MSTRG.10079	-	UTL10079	intergenic	unannotated	repeat	SINE	ATRNL1	SINE	57.14285714285714	0	0	0	0	0	343	0	1
chr10	116031022	116031074	0	MSTRG.10081	-	UTL10081	intergenic	unannotated	intergenic	intergenic	GFRA1	NONE	0	0	0	0	0	0	52	0	1
chr10	116173886	116174126	0	MSTRG.10080	+	UTL10080	intergenic	unannotated	repeat	SINE	GFRA1	SINE	88.88888888888889	0	0	0	0	0	240	0	1
chr10	116212247	116212647	0	MSTRG.10082	+	UTL10082	intergenic	unannotated	antisense	antisense	GFRA1	ambiguous	28.57142857142857	0	0	0	0	0	400	0	1
chr10	116289160	116289237	0	MSTRG.10083	-	UTL10083	intergenic	unannotated	intergenic	intergenic	GFRA1	NONE	0	0	0	0	0	0	77	0	1
chr10	116409607	116409899	0	MSTRG.10084	-	UTL10084	intergenic	unannotated	intergenic	intergenic	PNLIPRP3	LINE	40.98360655737705	0	0	0	0	0	292	0	1
chr10	116481196	116481308	0	MSTRG.10085	+	UTL10085	intergenic	unannotated	repeat	LTR	PNLIPRP3	LTR	100	0	0	0	0	0	112	0	1
chr10	116505799	116505955	0	MSTRG.10086	-	UTL10086	intergenic	unannotated	repeat	ambiguous	PNLIPRP3	ambiguous	71.42857142857143	0	0	0	0	0	156	0	1
chr10	116527953	116528032	0	MSTRG.10087	+	UTL10087	intergenic	unannotated	intergenic	intergenic	PNLIP	NONE	0	0	0	0	0	0	79	0	1
chr10	116546693	116546743	0	MSTRG.10088	-	UTL10088	intergenic	unannotated	antisense	antisense	PNLIP	NONE	0	0	0	0	0	0	50	0	1
chr10	116596575	116596619	0	MSTRG.10089	-	UTL10089	intergenic	unannotated	antisense	antisense	PNLIPRP1	NONE	0	0	0	0	0	0	44	0	1
chr10	116616515	116616551	0	MSTRG.10090	-	UTL10090	intergenic	unannotated	intergenic	intergenic	PNLIPRP1	NONE	0	0	0	0	0	0	36	0	1
chr10	116659202	116659690	0	MSTRG.10091	+	UTL10091	intergenic	unannotated	intergenic	intergenic	C10orf82	SINE	19.696969696969695	0	0	0	0	0	488	0	1
chr10	116660276	116663878	0	MSTRG.10092	-	UTL10092	intergenic	unannotated	readthrough	readthrough	C10orf82	DNA	20.437956204379564	0	0	0	0	0	3602	0	1
chr10	116670332	116671301	0	MSTRG.10093	-	UTL10093	intergenic	unannotated	readthrough	readthrough	HSPA12A	NONE	0	0	0	0	0	0	969	0	1
chr10	116706948	116707075	0	MSTRG.10094	+	UTL10094	intergenic	unannotated	antisense	antisense	HSPA12A	NONE	0	0	0	0	0	0	127	0	1
chr10	116815232	116815274	0	MSTRG.10095	+	UTL10095	intergenic	unannotated	antisense	antisense	HSPA12A	NONE	0	0	0	0	0	0	42	0	1
chr10	116872518	116881609	0	MSTRG.10096	-	UTL10096	intergenic	unannotated	readthrough	readthrough	ENO4	DNA	6.031746031746032	0	0	0	0	0	9091	0	1
chr10	116964713	116964810	0	MSTRG.10097	+	UTL10097	intergenic	unannotated	repeat	SINE	SHTN1	SINE	100	0	0	0	0	0	97	0	1
chr10	116990960	116991220	0	MSTRG.10098	+	UTL10098	intergenic	unannotated	repeat	SINE	SHTN1	SINE	88.23529411764706	0	0	0	0	0	260	0	1
chr10	117002644	117002757	0	MSTRG.10099	+	UTL10099	intergenic	unannotated	antisense	antisense	SHTN1	NONE	0	0	0	0	0	0	113	0	1
chr10	117043858	117043968	0	MSTRG.10100	+	UTL10100	intergenic	unannotated	antisense	antisense	SHTN1	NONE	0	0	0	0	0	0	110	0	1
chr10	117047855	117047918	0	MSTRG.10101	+	UTL10101	intergenic	unannotated	antisense	antisense	SHTN1	SINE	16.666666666666664	0	0	0	0	0	63	0	1
chr10	117067378	117067608	0	MSTRG.10102	+	UTL10102	intergenic	unannotated	repeat	SINE	SHTN1	SINE	100	0	0	0	0	0	230	0	1
chr10	117106221	117106692	0	MSTRG.10103	+	UTL10103	intergenic	unannotated	antisense	antisense	SHTN1	SINE	32.25806451612903	0	0	0	0	0	471	0	1
chr10	117126684	117128598	0	MSTRG.10104	-	UTL10104	intergenic	unannotated	readthrough	readthrough	VAX1	SINE	35	0	0	0	0	0	1914	0	1
chr10	117138009	117139481	0	MSTRG.10105	+	UTL10105	intergenic	unannotated	cre	pELS	VAX1	LowComplexity	3.225806451612903	0	0	0	0	0	1472	0	1
chr10	117146926	117146956	0	MSTRG.10106	+	UTL10106	intergenic	unannotated	intergenic	intergenic	VAX1	SINE	33.33333333333333	0	0	0	0	0	30	0	1
chr10	117154008	117154268	0	MSTRG.10107	-	UTL10107	intergenic	unannotated	repeat	SINE	VAX1	SINE	100	0	0	0	0	0	260	0	1
chr10	117167408	117167508	0	MSTRG.10108	+	UTL10108	intergenic	unannotated	antisense	antisense	VAX1	NONE	0	0	0	0	0	0	100	0	1
chr10	117175813	117175939	0	MSTRG.10109	+	UTL10109	intergenic	unannotated	cre	dELS	KCNK18	SINE	91.66666666666666	0	0	0	0	0	126	0	1
chr10	117182486	117182590	0	MSTRG.10110	+	UTL10110	intergenic	unannotated	intergenic	intergenic	KCNK18	NONE	0	0	0	0	0	0	104	0	1
chr10	117228555	117228637	0	MSTRG.10111	+	UTL10111	intergenic	unannotated	intergenic	intergenic	SLC18A2	NONE	0	0	0	0	0	0	82	0	1
chr10	117268607	117277411	0	MSTRG.10112	-	UTL10112	intergenic	unannotated	readthrough	readthrough	SLC18A2	SINE	11.395348837209303	0	0	0	0	0	8804	0	1
chr10	117308375	117308412	0	MSTRG.10113	+	UTL10113	intergenic	unannotated	antisense	antisense	PDZD8	NONE	0	0	0	0	0	0	37	0	1
chr10	117335679	117335781	0	MSTRG.10114	+	UTL10114	intergenic	unannotated	antisense	antisense	PDZD8	NONE	0	0	0	0	0	0	102	0	1
chr10	117357674	117357827	0	MSTRG.10115	+	UTL10115	intergenic	unannotated	repeat	SINE	PDZD8	SINE	62.16216216216216	0	0	0	0	0	153	0	1
chr10	117375724	117378176	0	MSTRG.10116	+	UTL10116	intergenic	unannotated	cre	PLS	PDZD8	SINE	7.264957264957266	0	0	0	0	0	2452	0	1
chr10	117400124	117400162	0	MSTRG.10118	+	UTL10118	intergenic	unannotated	repeat	SINE	PDZD8	SINE	100	0	0	0	0	0	38	0	1
chr10	117417773	117417813	0	MSTRG.10117	+	UTL10117	intergenic	unannotated	intergenic	intergenic	PDZD8	NONE	0	0	0	0	0	0	40	0	1
chr10	117428244	117428634	0	MSTRG.10119	-	UTL10119	intergenic	unannotated	cre	dELS	PDZD8	SINE	50.47169811320755	0	0	0	0	0	390	0	1
chr10	117453406	117453465	0	MSTRG.10120	-	UTL10120	intergenic	unannotated	antisense	antisense	PDZD8	NONE	0	0	0	0	0	0	59	0	1
chr10	117643217	117643387	0	MSTRG.10121	-	UTL10121	intergenic	unannotated	intergenic	intergenic	EMX2	ambiguous	46.15384615384615	0	0	0	0	0	170	0	1
chr10	117756768	117757053	0	MSTRG.10122	+	UTL10122	intergenic	unannotated	intergenic	intergenic	EMX2	ambiguous	45	0	0	0	0	0	285	0	1
chr10	117777364	117777499	0	MSTRG.10123	-	UTL10123	intergenic	unannotated	intergenic	intergenic	RAB11FIP2	ambiguous	37.5	0	0	0	0	0	135	0	1
chr10	117839626	117839659	0	MSTRG.10124	+	UTL10124	intergenic	unannotated	intergenic	intergenic	RAB11FIP2	NONE	0	0	0	0	0	0	33	0	1
chr10	117874762	117874902	0	MSTRG.10125	-	UTL10125	intergenic	unannotated	repeat	SINE	RAB11FIP2	SINE	66.66666666666666	0	0	0	0	0	140	0	1
chr10	117880610	117880647	0	MSTRG.10126	-	UTL10126	intergenic	unannotated	repeat	SINE	RAB11FIP2	SINE	66.66666666666666	0	0	0	0	0	37	0	1
chr10	117893334	117893458	0	MSTRG.10127	-	UTL10127	intergenic	unannotated	repeat	LTR	RAB11FIP2	LTR	100	0	0	0	0	0	124	0	1
chr10	117913733	117913772	0	MSTRG.10128	+	UTL10128	intergenic	unannotated	intergenic	intergenic	RAB11FIP2	NONE	0	0	0	0	0	0	39	0	1
chr10	117926758	117926955	0	MSTRG.10129	+	UTL10129	intergenic	unannotated	intergenic	intergenic	RAB11FIP2	ambiguous	50	0	0	0	0	0	197	0	1
chr10	117955430	117955524	0	MSTRG.10130	-	UTL10130	intergenic	unannotated	intergenic	intergenic	RAB11FIP2	NONE	0	0	0	0	0	0	94	0	1
chr10	117960992	117961221	0	MSTRG.10131	-	UTL10131	intergenic	unannotated	intergenic	intergenic	RAB11FIP2	SINE	32.25806451612903	0	0	0	0	0	229	0	1
chr10	118046479	118046874	0	MSTRG.10132	-	UTL10132	intergenic	unannotated	cre	PLS	RAB11FIP2	SimpleRepeat	32	0	0	0	0	0	395	0	1
chr10	118063018	118063074	0	MSTRG.10133	-	UTL10133	intergenic	unannotated	antisense	antisense	RAB11FIP2	NONE	0	0	0	0	0	0	56	0	1
chr10	118238354	118238562	0	MSTRG.10134	+	UTL10134	intergenic	unannotated	intergenic	intergenic	FAM204A	NONE	0	0	0	0	0	0	208	0	1
chr10	118241391	118241492	0	MSTRG.10135	+	UTL10135	intergenic	unannotated	intergenic	intergenic	FAM204A	NONE	0	0	0	0	0	0	101	0	1
chr10	118295029	118295113	0	MSTRG.10136	-	UTL10136	intergenic	unannotated	intergenic	intergenic	FAM204A	NONE	0	0	0	0	0	0	84	0	1
chr10	118297596	118297678	0	MSTRG.10137	+	UTL10137	intergenic	unannotated	intergenic	intergenic	FAM204A	NONE	0	0	0	0	0	0	82	0	1
chr10	118298964	118299005	0	MSTRG.10138	+	UTL10138	intergenic	unannotated	antisense	antisense	FAM204A	NONE	0	0	0	0	0	0	41	0	1
chr10	118303754	118303869	0	MSTRG.10139	+	UTL10139	intergenic	unannotated	antisense	antisense	FAM204A	NONE	0	0	0	0	0	0	115	0	1
chr10	118369884	118369917	0	MSTRG.10140	+	UTL10140	intergenic	unannotated	intergenic	intergenic	FAM204A	NONE	0	0	0	0	0	0	33	0	1
chr10	118379901	118379947	0	MSTRG.10141	+	UTL10141	intergenic	unannotated	intergenic	intergenic	FAM204A	NONE	0	0	0	0	0	0	46	0	1
chr10	118465633	118465697	0	MSTRG.10142	-	UTL10142	intergenic	unannotated	repeat	LowComplexity	FAM204A	LowComplexity	66.66666666666666	0	0	0	0	0	64	0	1
chr10	118498748	118498786	0	MSTRG.10143	-	UTL10143	intergenic	unannotated	intergenic	intergenic	PRLHR	NONE	0	0	0	0	0	0	38	0	1
chr10	118541050	118541163	0	MSTRG.10144	+	UTL10144	intergenic	unannotated	intergenic	intergenic	PRLHR	NONE	0	0	0	0	0	0	113	0	1
chr10	118593431	118593575	0	MSTRG.10145	+	UTL10145	intergenic	unannotated	antisense	antisense	PRLHR	NONE	0	0	0	0	0	0	144	0	1
chr10	118660370	118674341	0	MSTRG.10146	-	UTL10146	intergenic	unannotated	readthrough	readthrough	CACUL1	LTR	17.457886676875958	0	0	0	0	0	13971	0	1
chr10	118756527	118756598	0	MSTRG.10147	-	UTL10147	intergenic	unannotated	intergenic	intergenic	CACUL1	NONE	0	0	0	0	0	0	71	0	1
chr10	118765235	118765512	0	MSTRG.10148	+	UTL10148	intergenic	unannotated	repeat	SINE	CACUL1	SINE	58.333333333333336	0	0	0	0	0	277	0	1
chr10	118805615	118805879	0	MSTRG.10149	+	UTL10149	intergenic	unannotated	intergenic	intergenic	CACUL1	ambiguous	48.717948717948715	0	0	0	0	0	264	0	1
chr10	118816164	118816363	0	MSTRG.10150	+	UTL10150	intergenic	unannotated	repeat	ambiguous	CACUL1	ambiguous	54.166666666666664	0	0	0	0	0	199	0	1
chr10	118822498	118822849	0	MSTRG.10151	+	UTL10151	intergenic	unannotated	intergenic	intergenic	CACUL1	SINE	37.5	0	0	0	0	0	351	0	1
chr10	118902883	118902924	0	MSTRG.10152	+	UTL10152	intergenic	unannotated	intergenic	intergenic	NANOS1	NONE	0	0	0	0	0	0	41	0	1
chr10	118932092	118932209	0	MSTRG.10154	-	UTL10154	intergenic	unannotated	repeat	SINE	NANOS1	SINE	100	0	0	0	0	0	117	0	1
chr10	118958453	118958630	0	MSTRG.10153	+	UTL10153	intergenic	unannotated	repeat	ambiguous	NANOS1	ambiguous	75	0	0	0	0	0	177	0	1
chr10	118978944	118978992	0	MSTRG.10155	+	UTL10155	intergenic	unannotated	intergenic	intergenic	NANOS1	NONE	0	0	0	0	0	0	48	0	1
chr10	118984033	118984163	0	MSTRG.10156	-	UTL10156	intergenic	unannotated	repeat	SINE	NANOS1	SINE	100	0	0	0	0	0	130	0	1
chr10	119009902	119010100	0	MSTRG.10157	+	UTL10157	intergenic	unannotated	intergenic	intergenic	NANOS1	NONE	0	0	0	0	0	0	198	0	1
chr10	119013916	119013945	0	MSTRG.10158	+	UTL10158	intergenic	unannotated	intergenic	intergenic	NANOS1	NONE	0	0	0	0	0	0	29	0	1
chr10	119016680	119016760	0	MSTRG.10159	+	UTL10159	intergenic	unannotated	intergenic	intergenic	NANOS1	NONE	0	0	0	0	0	0	80	0	1
chr10	119025561	119033878	0	MSTRG.10160	-	UTL10160	intergenic	unannotated	antisense	antisense	NANOS1	SINE	4.6476761619190405	0	0	0	0	0	8317	0	1
chr10	119066391	119066540	0	MSTRG.10161	+	UTL10161	intergenic	unannotated	repeat	ambiguous	EIF3A	ambiguous	100	0	0	0	0	0	149	0	1
chr10	119076121	119076412	0	MSTRG.10162	+	UTL10162	intergenic	unannotated	cre	dELS	EIF3A	ambiguous	52.63157894736842	0	0	0	0	0	291	0	1
chr10	119080559	119085900	0	MSTRG.10163	+	UTL10163	intergenic	unannotated	cre	pELS	EIF3A	SINE	25.196850393700785	0	0	0	0	0	5341	0	1
chr10	119102803	119103007	0	MSTRG.10164	-	UTL10164	intergenic	unannotated	intergenic	intergenic	FAM45A	LINE	50	0	0	0	0	0	204	0	1
chr10	119136852	119137162	0	MSTRG.10165	-	UTL10165	intergenic	unannotated	antisense	antisense	FAM45A	NONE	0	0	0	0	0	0	310	0	1
chr10	119137557	119141528	0	MSTRG.10166	-	UTL10166	intergenic	unannotated	antisense	antisense	FAM45A	SINE	25.468164794007492	0	0	0	0	0	3971	0	1
chr10	119165629	119167913	0	MSTRG.10167	-	UTL10167	intergenic	unannotated	intergenic	intergenic	SFXN4	LINE	34.33734939759036	0	0	0	0	0	2284	0	1
chr10	119179055	119180380	0	MSTRG.10168	+	UTL10168	intergenic	unannotated	cre	PLS	PRDX3	SINE	44.11764705882353	0	0	0	0	0	1325	0	1
chr10	119209488	119209521	0	MSTRG.10169	-	UTL10169	intergenic	unannotated	cre	pELS	GRK5	NONE	0	0	0	0	0	0	33	0	1
chr10	119213928	119214080	0	MSTRG.10170	-	UTL10170	intergenic	unannotated	antisense	antisense	GRK5	SimpleRepeat	50	0	0	0	0	0	152	0	1
chr10	119287133	119287226	0	MSTRG.10171	-	UTL10171	intergenic	unannotated	antisense	antisense	GRK5	NONE	0	0	0	0	0	0	93	0	1
chr10	119534684	119534959	0	MSTRG.10172	+	UTL10172	intergenic	unannotated	repeat	SINE	RGS10	SINE	80	0	0	0	0	0	275	0	1
chr10	119545408	119545499	0	MSTRG.10173	-	UTL10173	intergenic	unannotated	intergenic	intergenic	RGS10	NONE	0	0	0	0	0	0	91	0	1
chr10	119564797	119565028	0	MSTRG.10174	-	UTL10174	intergenic	unannotated	intergenic	intergenic	TIAL1	ambiguous	50	0	0	0	0	0	231	0	1
chr10	119565822	119571988	0	MSTRG.10175	-	UTL10175	intergenic	unannotated	readthrough	readthrough	TIAL1	SINE	29.524886877828056	0	0	0	0	0	6166	0	1
chr10	119580797	119580837	0	MSTRG.10176	+	UTL10176	intergenic	unannotated	antisense	antisense	TIAL1	NONE	0	0	0	0	0	0	40	0	1
chr10	119598409	119598533	0	MSTRG.10177	-	UTL10177	intergenic	unannotated	intergenic	intergenic	TIAL1	NONE	0	0	0	0	0	0	124	0	1
chr10	119616682	119616722	0	MSTRG.10178	+	UTL10178	intergenic	unannotated	intergenic	intergenic	TIAL1	NONE	0	0	0	0	0	0	40	0	1
chr10	119619818	119620130	0	MSTRG.10179	-	UTL10179	intergenic	unannotated	intergenic	intergenic	TIAL1	SINE	38.88888888888889	0	0	0	0	0	312	0	1
chr10	119623726	119624061	0	MSTRG.10180	+	UTL10180	intergenic	unannotated	repeat	ambiguous	TIAL1	ambiguous	64.28571428571429	0	0	0	0	0	335	0	1
chr10	119634258	119634481	0	MSTRG.10181	-	UTL10181	intergenic	unannotated	repeat	ambiguous	BAG3	ambiguous	72.72727272727273	0	0	0	0	0	223	0	1
chr10	119644965	119645025	0	MSTRG.10182	+	UTL10182	intergenic	unannotated	intergenic	intergenic	BAG3	NONE	0	0	0	0	0	0	60	0	1
chr10	119650644	119650771	0	MSTRG.10183	+	UTL10183	intergenic	unannotated	cre	pELS	BAG3	NONE	0	0	0	0	0	0	127	0	1
chr10	119677691	119679832	0	MSTRG.10184	+	UTL10184	intergenic	unannotated	readthrough	readthrough	BAG3	SINE	26.277372262773724	0	0	0	0	0	2141	0	1
chr10	119701535	119702045	0	MSTRG.10185	+	UTL10185	intergenic	unannotated	intergenic	intergenic	BAG3	ambiguous	20.16460905349794	0	0	0	0	0	510	0	1
chr10	119713624	119713702	0	MSTRG.10188	+	UTL10188	intergenic	unannotated	repeat	SINE	INPP5F	SINE	100	0	0	0	0	0	78	0	1
chr10	119715046	119715627	0	MSTRG.10186	-	UTL10186	intergenic	unannotated	repeat	SINE	INPP5F	SINE	64.58333333333334	0	0	0	0	0	581	0	1
chr10	119723727	119725959	0	MSTRG.10187	-	UTL10187	intergenic	unannotated	cre	PLS	INPP5F	SINE	10.047846889952153	0	0	0	0	0	2232	0	1
chr10	119761481	119761551	0	MSTRG.10189	-	UTL10189	intergenic	unannotated	antisense	antisense	INPP5F	NONE	0	0	0	0	0	0	70	0	1
chr10	119820590	119829542	0	MSTRG.10190	-	UTL10190	intergenic	unannotated	readthrough	readthrough	INPP5F	SINE	6.601123595505618	0	0	0	0	0	8952	0	1
chr10	119864304	119864362	0	MSTRG.10191	+	UTL10191	intergenic	unannotated	antisense	antisense	MCMBP	NONE	0	0	0	0	0	0	58	0	1
chr10	119872511	119876852	0	MSTRG.10192	+	UTL10192	intergenic	unannotated	cre	PLS	MCMBP	LTR	27.364864864864863	0	0	0	0	0	4341	0	1
chr10	119923715	119923966	0	MSTRG.10193	+	UTL10193	intergenic	unannotated	repeat	SINE	SEC23IP	SINE	100	0	0	0	0	0	251	0	1
chr10	119944442	119959465	0	MSTRG.10194	+	UTL10194	intergenic	unannotated	intergenic	intergenic	SEC23IP	SINE	21.83406113537118	0	0	0	0	1	15023	0	1
chr10	119980841	119980876	0	MSTRG.10195	-	UTL10195	intergenic	unannotated	intergenic	intergenic	SEC23IP	NONE	0	0	0	0	0	0	35	0	1
chr10	119986475	119986620	0	MSTRG.10197	+	UTL10197	intergenic	unannotated	intergenic	intergenic	SEC23IP	NONE	0	0	0	0	0	0	145	0	1
chr10	120069235	120069269	0	MSTRG.10196	+	UTL10196	intergenic	unannotated	intergenic	intergenic	SEC23IP	NONE	0	0	0	0	0	0	34	0	1
chr10	120074025	120074060	0	MSTRG.10198	+	UTL10198	intergenic	unannotated	intergenic	intergenic	SEC23IP	NONE	0	0	0	0	0	0	35	0	1
chr10	120086427	120086481	0	MSTRG.10199	-	UTL10199	intergenic	unannotated	intergenic	intergenic	SEC23IP	ambiguous	41.509433962264154	0	0	0	0	0	54	0	1
chr10	120236803	120237036	0	MSTRG.10200	+	UTL10200	intergenic	unannotated	repeat	LINE	PLPP4	LINE	100	0	0	0	0	0	233	0	1
chr10	120295863	120295944	0	MSTRG.10201	+	UTL10201	intergenic	unannotated	intergenic	intergenic	PLPP4	NONE	0	0	0	0	0	0	81	0	1
chr10	120336645	120336707	0	MSTRG.10202	-	UTL10202	intergenic	unannotated	intergenic	intergenic	PLPP4	NONE	0	0	0	0	0	0	62	0	1
chr10	120354614	120354878	0	MSTRG.10204	-	UTL10204	intergenic	unannotated	readthrough	readthrough	PLPP4	SINE	86.4217252396166	0	0	0	0	0	264	0	1
chr10	120373912	120373942	0	MSTRG.10203	-	UTL10203	intergenic	unannotated	intergenic	intergenic	PLPP4	NONE	0	0	0	0	0	0	30	0	1
chr10	120390847	120390918	0	MSTRG.10205	-	UTL10205	intergenic	unannotated	intergenic	intergenic	PLPP4	NONE	0	0	0	0	0	0	71	0	1
chr10	120433373	120433417	0	MSTRG.10206	-	UTL10206	intergenic	unannotated	intergenic	intergenic	PLPP4	NONE	0	0	0	0	0	0	44	0	1
chr10	120505372	120505407	0	MSTRG.10207	-	UTL10207	intergenic	unannotated	cre	pELS	PLPP4	NONE	0	0	0	0	0	0	35	0	1
chr10	120589737	120598090	0	MSTRG.10208	+	UTL10208	intergenic	unannotated	readthrough	readthrough	PLPP4	SINE	12.755102040816327	0	0	0	0	0	8353	0	1
chr10	120633979	120634455	0	MSTRG.10209	+	UTL10209	intergenic	unannotated	repeat	SINE	PLPP4	SINE	87.71929824561403	0	0	0	0	0	476	0	1
chr10	120649190	120649245	0	MSTRG.10210	.	UTL10210	intergenic	unannotated	intergenic	intergenic	PLPP4	NONE	0	0	0	0	0	0	55	0	1
chr10	120674438	120674560	0	MSTRG.10211	-	UTL10211	intergenic	unannotated	intergenic	intergenic	PLPP4	NONE	0	0	0	0	0	0	122	0	1
chr10	120682201	120682383	0	MSTRG.10212	+	UTL10212	intergenic	unannotated	repeat	SINE	PLPP4	SINE	85.71428571428571	0	0	0	0	0	182	0	1
chr10	120696418	120696598	0	MSTRG.10213	-	UTL10213	intergenic	unannotated	intergenic	intergenic	PLPP4	NONE	0	0	0	0	0	0	180	0	1
chr10	120845793	120845976	0	MSTRG.10214	+	UTL10214	intergenic	unannotated	repeat	LTR	WDR11	LTR	100	0	0	0	0	0	183	0	1
chr10	120847556	120847811	0	MSTRG.10215	+	UTL10215	intergenic	unannotated	repeat	LTR	WDR11	LTR	100	0	0	0	0	0	255	0	1
chr10	120848487	120848648	0	MSTRG.10216	+	UTL10216	intergenic	unannotated	repeat	LTR	WDR11	LTR	100	0	0	0	0	0	161	0	1
chr10	120862441	120862485	0	MSTRG.10217	-	UTL10217	intergenic	unannotated	antisense	antisense	WDR11	NONE	0	0	0	0	0	0	44	0	1
chr10	120909380	120911577	0	MSTRG.10218	+	UTL10218	intergenic	unannotated	readthrough	readthrough	WDR11	LTR	44.827586206896555	0	0	0	0	0	2197	0	1
chr10	120912959	120913163	0	MSTRG.10219	-	UTL10219	intergenic	unannotated	intergenic	intergenic	WDR11	NONE	0	0	0	0	0	0	204	0	1
chr10	120916653	120916736	0	MSTRG.10220	+	UTL10220	intergenic	unannotated	intergenic	intergenic	WDR11	NONE	0	0	0	0	0	0	83	0	1
chr10	120942171	120942548	0	MSTRG.10221	+	UTL10221	intergenic	unannotated	antisense	antisense	WDR11	ambiguous	47.540983606557376	0	0	0	0	0	377	0	1
chr10	120987543	120987608	0	MSTRG.10222	+	UTL10222	intergenic	unannotated	intergenic	intergenic	WDR11	NONE	0	0	0	0	0	0	65	0	1
chr10	121015850	121015879	0	MSTRG.10223	+	UTL10223	intergenic	unannotated	repeat	SINE	WDR11	SINE	100	0	0	0	0	0	29	0	1
chr10	121074652	121074813	0	MSTRG.10224	-	UTL10224	intergenic	unannotated	repeat	LINE	WDR11	LINE	75	0	0	0	0	0	161	0	1
chr10	121131745	121131777	0	MSTRG.10225	+	UTL10225	intergenic	unannotated	intergenic	intergenic	WDR11	NONE	0	0	0	0	0	0	32	0	1
chr10	121148946	121148988	0	MSTRG.10226	+	UTL10226	intergenic	unannotated	intergenic	intergenic	WDR11	NONE	0	0	0	0	0	0	42	0	1
chr10	121150967	121151051	0	MSTRG.10227	+	UTL10227	intergenic	unannotated	intergenic	intergenic	WDR11	NONE	0	0	0	0	0	0	84	0	1
chr10	121185695	121185724	0	MSTRG.10228	-	UTL10228	intergenic	unannotated	antisense	antisense	WDR11	NONE	0	0	0	0	0	0	29	0	1
chr10	121232897	121232953	0	MSTRG.10229	-	UTL10229	intergenic	unannotated	intergenic	intergenic	FGFR2	NONE	0	0	0	0	0	0	56	0	1
chr10	121274241	121274413	0	MSTRG.10230	+	UTL10230	intergenic	unannotated	intergenic	intergenic	FGFR2	ambiguous	25	0	0	0	0	0	172	0	1
chr10	121311058	121311451	0	MSTRG.10231	+	UTL10231	intergenic	unannotated	intergenic	intergenic	FGFR2	SINE	44.827586206896555	0	0	0	0	0	393	0	1
chr10	121349423	121349691	0	MSTRG.10232	+	UTL10232	intergenic	unannotated	intergenic	intergenic	FGFR2	SINE	50	0	0	0	0	0	268	0	1
chr10	121384500	121384720	0	MSTRG.10233	-	UTL10233	intergenic	unannotated	intergenic	intergenic	FGFR2	LTR	40	0	0	0	0	0	220	0	1
chr10	121405287	121405455	0	MSTRG.10234	-	UTL10234	intergenic	unannotated	intergenic	intergenic	FGFR2	NONE	0	0	0	0	0	0	168	0	1
chr10	121421023	121421090	0	MSTRG.10235	+	UTL10235	intergenic	unannotated	repeat	LINE	FGFR2	LINE	100	0	0	0	0	0	67	0	1
chr10	121441873	121442029	0	MSTRG.10236	-	UTL10236	intergenic	unannotated	repeat	LINE	FGFR2	LINE	100	0	0	0	0	0	156	0	1
chr10	121448332	121448384	0	MSTRG.10237	+	UTL10237	intergenic	unannotated	repeat	SINE	FGFR2	SINE	100	0	0	0	0	0	52	0	1
chr10	121473070	121478543	0	MSTRG.10238	-	UTL10238	intergenic	unannotated	intergenic	intergenic	FGFR2	LINE	13.360881542699724	0	0	0	0	0	5473	0	1
chr10	121479940	121480036	0	MSTRG.10239	+	UTL10239	intergenic	unannotated	antisense	antisense	FGFR2	NONE	0	0	0	0	0	0	96	0	1
chr10	121507610	121507650	0	MSTRG.10240	+	UTL10240	intergenic	unannotated	antisense	antisense	FGFR2	NONE	0	0	0	0	0	0	40	0	1
chr10	121561835	121561895	0	MSTRG.10241	+	UTL10241	intergenic	unannotated	antisense	antisense	FGFR2	NONE	0	0	0	0	0	0	60	0	1
chr10	121602318	121602614	0	MSTRG.10242	-	UTL10242	intergenic	unannotated	repeat	ambiguous	FGFR2	ambiguous	66.32124352331607	0	0	0	0	0	296	0	1
chr10	121608296	121608553	0	MSTRG.10243	+	UTL10243	intergenic	unannotated	cre	dELS	FGFR2	LINE	17.647058823529413	0	0	0	0	0	257	0	1
chr10	121624695	121624736	0	MSTRG.10244	+	UTL10244	intergenic	unannotated	intergenic	intergenic	FGFR2	NONE	0	0	0	0	0	0	41	0	1
chr10	121628060	121628098	0	MSTRG.10245	-	UTL10245	intergenic	unannotated	intergenic	intergenic	FGFR2	NONE	0	0	0	0	0	0	38	0	1
chr10	121633584	121633640	0	MSTRG.10246	-	UTL10246	intergenic	unannotated	intergenic	intergenic	FGFR2	NONE	0	0	0	0	0	0	56	0	1
chr10	121691869	121692009	0	MSTRG.10247	-	UTL10247	intergenic	unannotated	repeat	SINE	ATE1	SINE	100	0	0	0	0	0	140	0	1
chr10	121713974	121714059	0	MSTRG.10248	+	UTL10248	intergenic	unannotated	readthrough	readthrough	ATE1	NONE	0	0	0	0	0	0	85	0	1
chr10	121784642	121784773	0	MSTRG.10249	+	UTL10249	intergenic	unannotated	repeat	SINE	ATE1	SINE	100	0	0	0	0	0	131	0	1
chr10	121795108	121795166	0	MSTRG.10250	+	UTL10250	intergenic	unannotated	antisense	antisense	ATE1	NONE	0	0	0	0	0	0	58	0	1
chr10	121874920	121875229	0	MSTRG.10251	+	UTL10251	intergenic	unannotated	repeat	ambiguous	ATE1	ambiguous	55.00000000000001	0	0	0	0	0	309	0	1
chr10	121891173	121891235	0	MSTRG.10252	+	UTL10252	intergenic	unannotated	cre	dELS	ATE1	NONE	0	0	0	0	0	0	62	0	1
chr10	121900921	121901344	0	MSTRG.10253	+	UTL10253	intergenic	unannotated	antisense	antisense	ATE1	SINE	39.39393939393939	0	0	0	0	0	423	0	1
chr10	121921017	121921073	0	MSTRG.10254	+	UTL10254	intergenic	unannotated	antisense	antisense	ATE1	NONE	0	0	0	0	0	0	56	0	1
chr10	121950767	121957263	0	MSTRG.10255	-	UTL10255	intergenic	unannotated	readthrough	readthrough	NSMCE4A	SINE	16.517857142857142	0	0	0	0	0	6496	0	1
chr10	121980490	121980578	0	MSTRG.10256	-	UTL10256	intergenic	unannotated	intergenic	intergenic	NSMCE4A	NONE	0	0	0	0	0	0	88	0	1
chr10	121987895	121987970	0	MSTRG.10257	+	UTL10257	intergenic	unannotated	intergenic	intergenic	TACC2	NONE	0	0	0	0	0	0	75	0	1
chr10	122031255	122031532	0	MSTRG.10258	-	UTL10258	intergenic	unannotated	repeat	LTR	TACC2	LTR	65.51724137931035	0	0	0	0	0	277	0	1
chr10	122132071	122132280	0	MSTRG.10260	+	UTL10260	intergenic	unannotated	cre	dELS	TACC2	NONE	0	0	0	0	0	0	209	0	1
chr10	122156217	122156452	0	MSTRG.10259	-	UTL10259	intergenic	unannotated	repeat	ambiguous	TACC2	ambiguous	58.333333333333336	0	0	0	0	0	235	0	1
chr10	122263103	122263160	0	MSTRG.10261	-	UTL10261	intergenic	unannotated	repeat	LINE	BTBD16	LINE	100	0	0	0	0	0	57	0	1
chr10	122313113	122313495	0	MSTRG.10262	-	UTL10262	intergenic	unannotated	antisense	antisense	BTBD16	ambiguous	43.18181818181818	0	0	0	0	0	382	0	1
chr10	122365706	122365762	0	MSTRG.10263	+	UTL10263	intergenic	unannotated	intergenic	intergenic	PLEKHA1	NONE	0	0	0	0	0	0	56	0	1
chr10	122391741	122391785	0	MSTRG.10264	-	UTL10264	intergenic	unannotated	antisense	antisense	PLEKHA1	NONE	0	0	0	0	0	0	44	0	1
chr10	122427071	122427153	0	MSTRG.10265	-	UTL10265	intergenic	unannotated	antisense	antisense	PLEKHA1	NONE	0	0	0	0	0	0	82	0	1
chr10	122501962	122502000	0	MSTRG.10266	-	UTL10266	intergenic	unannotated	repeat	LTR	HTRA1	LTR	100	0	0	0	0	0	38	0	1
chr10	122521401	122521441	0	MSTRG.10267	-	UTL10267	intergenic	unannotated	intergenic	intergenic	HTRA1	NONE	0	0	0	0	0	0	40	0	1
chr10	122559483	122559585	0	MSTRG.10268	+	UTL10268	intergenic	unannotated	intergenic	intergenic	DMBT1	NONE	0	0	0	0	0	0	102	0	1
chr10	122657613	122657711	0	MSTRG.10269	-	UTL10269	intergenic	unannotated	intergenic	intergenic	DMBT1	NONE	0	0	0	0	0	0	98	0	1
chr10	122676040	122676159	0	MSTRG.10270	+	UTL10270	intergenic	unannotated	intergenic	intergenic	C10orf120	NONE	0	0	0	0	0	0	119	0	1
chr10	122759039	122759079	0	MSTRG.10271	-	UTL10271	intergenic	unannotated	antisense	antisense	C10orf120	NONE	0	0	0	0	0	0	40	0	1
chr10	122829793	122832275	0	MSTRG.10272	-	UTL10272	intergenic	unannotated	readthrough	readthrough	CUZD1	SINE	11.355311355311356	0	0	0	0	0	2482	0	1
chr10	122868182	122868279	0	MSTRG.10273	+	UTL10273	intergenic	unannotated	antisense	antisense	FAM24B	NONE	0	0	0	0	0	0	97	0	1
chr10	122875782	122875833	0	MSTRG.10274	+	UTL10274	intergenic	unannotated	cre	dELS	FAM24B	NONE	0	0	0	0	0	0	51	0	1
chr10	122884301	122884422	0	MSTRG.10275	-	UTL10275	intergenic	unannotated	antisense	antisense	FAM24B	NONE	0	0	0	0	0	0	121	0	1
chr10	122927007	122931069	0	MSTRG.10276	-	UTL10276	intergenic	unannotated	readthrough	readthrough	C10orf88	LINE	25.301204819277107	0	0	0	0	0	4062	0	1
chr10	122933210	122933527	0	MSTRG.10277	+	UTL10277	intergenic	unannotated	antisense	antisense	C10orf88	DNA	38.095238095238095	0	0	0	0	0	317	0	1
chr10	122959602	122959669	0	MSTRG.10278	-	UTL10278	intergenic	unannotated	antisense	antisense	PSTK	NONE	0	0	0	0	0	0	67	0	1
chr10	122978177	122980290	0	MSTRG.10279	-	UTL10279	intergenic	unannotated	cre	PLS	PSTK	SINE	29.059829059829063	0	0	0	0	0	2113	0	1
chr10	122985727	122990894	0	MSTRG.10280	-	UTL10280	intergenic	unannotated	readthrough	readthrough	PSTK	LINE	26.68711656441718	0	0	0	0	0	5167	0	1
chr10	123017285	123017534	0	MSTRG.10281	-	UTL10281	intergenic	unannotated	cre	dELS	ACADSB	SINE	90	0	0	0	0	0	249	0	1
chr10	123032386	123032704	0	MSTRG.10282	-	UTL10282	intergenic	unannotated	antisense	antisense	ACADSB	SINE	22.22222222222222	0	0	0	0	0	318	0	1
chr10	123058183	123060746	0	MSTRG.10283	+	UTL10283	intergenic	unannotated	readthrough	readthrough	ACADSB	SINE	26.451612903225808	0	0	0	0	0	2563	0	1
chr10	123096555	123096690	0	MSTRG.10284	-	UTL10284	intergenic	unannotated	intergenic	intergenic	ACADSB	NONE	0	0	0	0	0	0	135	0	1
chr10	123103371	123103485	0	MSTRG.10285	-	UTL10285	intergenic	unannotated	intergenic	intergenic	HMX3	NONE	0	0	0	0	0	0	114	0	1
chr10	123105580	123105932	0	MSTRG.10286	-	UTL10286	intergenic	unannotated	intergenic	intergenic	HMX3	ambiguous	33.33333333333333	0	0	0	0	0	352	0	1
chr10	123107740	123107783	0	MSTRG.10287	+	UTL10287	intergenic	unannotated	repeat	SINE	HMX3	SINE	100	0	0	0	0	0	43	0	1
chr10	123132214	123132292	0	MSTRG.10288	-	UTL10288	intergenic	unannotated	intergenic	intergenic	HMX3	NONE	0	0	0	0	0	0	78	0	1
chr10	123138114	123138380	0	MSTRG.10289	-	UTL10289	intergenic	unannotated	intergenic	intergenic	HMX3	ambiguous	36.734693877551024	0	0	0	0	0	266	0	1
chr10	123150494	123154184	0	MSTRG.10290	+	UTL10290	intergenic	unannotated	readthrough	readthrough	HMX2	LINE	9.146341463414634	0	0	0	0	0	3690	0	1
chr10	123170294	123292408	0	MSTRG.10291	+	UTL10291	intergenic	unannotated	readthrough	readthrough	BUB3	LINE	17.993636986025532	0	0	0	0	0	122114	0	1
chr10	123293246	123356619	0	MSTRG.10292	+	UTL10292	intergenic	unannotated	intergenic	intergenic	BUB3	LINE	14.447313414484201	0	0	0	0	0	63373	0	1
chr10	123517581	123543995	0	MSTRG.10293	+	UTL10293	intergenic	unannotated	readthrough	readthrough	GPR26	LINE	27.794715447154474	0	0	0	0	0	26414	0	1
chr10	123572862	123573454	0	MSTRG.10294	+	UTL10294	intergenic	unannotated	intergenic	intergenic	GPR26	SINE	37.5	0	0	0	0	0	592	0	1
chr10	123579170	123579472	0	MSTRG.10295	-	UTL10295	intergenic	unannotated	repeat	LTR	GPR26	LTR	72.72727272727273	0	0	0	0	0	302	0	1
chr10	123589453	123589694	0	MSTRG.10296	+	UTL10296	intergenic	unannotated	repeat	SINE	GPR26	SINE	90.56603773584906	0	0	0	0	0	241	0	1
chr10	123648787	123648835	0	MSTRG.10297	+	UTL10297	intergenic	unannotated	intergenic	intergenic	GPR26	NONE	0	0	0	0	0	0	48	0	1
chr10	123651318	123651536	0	MSTRG.10298	+	UTL10298	intergenic	unannotated	repeat	ambiguous	GPR26	ambiguous	66.66666666666666	0	0	0	0	0	218	0	1
chr10	123772789	123772881	0	MSTRG.10299	-	UTL10299	intergenic	unannotated	intergenic	intergenic	CPXM2	NONE	0	0	0	0	0	0	92	0	1
chr10	123773140	123773287	0	MSTRG.10301	-	UTL10301	intergenic	unannotated	intergenic	intergenic	CPXM2	NONE	0	0	0	0	0	0	147	0	1
chr10	123788071	123788372	0	MSTRG.10300	+	UTL10300	intergenic	unannotated	antisense	antisense	CPXM2	SINE	49.2063492063492	0	0	0	0	0	301	0	1
chr10	123819358	123819409	0	MSTRG.10302	+	UTL10302	intergenic	unannotated	antisense	antisense	CPXM2	NONE	0	0	0	0	0	0	51	0	1
chr10	123820501	123820560	0	MSTRG.10303	+	UTL10303	intergenic	unannotated	antisense	antisense	CPXM2	NONE	0	0	0	0	0	0	59	0	1
chr10	123858808	123858882	0	MSTRG.10304	+	UTL10304	intergenic	unannotated	antisense	antisense	CPXM2	NONE	0	0	0	0	0	0	74	0	1
chr10	123949569	123949609	0	MSTRG.10305	+	UTL10305	intergenic	unannotated	intergenic	intergenic	CPXM2	NONE	0	0	0	0	0	0	40	0	1
chr10	123954063	123954170	0	MSTRG.10306	+	UTL10306	intergenic	unannotated	repeat	ambiguous	CPXM2	ambiguous	100	0	0	0	0	0	107	0	1
chr10	123984674	124004446	0	MSTRG.10307	-	UTL10307	intergenic	unannotated	readthrough	readthrough	CHST15	LINE	14.675767918088736	0	0	0	0	0	19772	0	1
chr10	124004689	124007768	0	MSTRG.10308	-	UTL10308	intergenic	unannotated	readthrough	readthrough	CHST15	LTR	43.24324324324324	0	0	0	0	0	3079	0	1
chr10	124052800	124053158	0	MSTRG.10309	+	UTL10309	intergenic	unannotated	repeat	SINE	CHST15	SINE	68	0	0	0	0	0	358	0	1
chr10	124093772	124094164	0	MSTRG.10310	-	UTL10310	intergenic	unannotated	cre	pELS	CHST15	SINE	80.52805280528052	0	0	0	0	0	392	0	1
chr10	124117425	124117456	0	MSTRG.10311	-	UTL10311	intergenic	unannotated	intergenic	intergenic	CHST15	NONE	0	0	0	0	0	0	31	0	1
chr10	124135554	124135629	0	MSTRG.10312	-	UTL10312	intergenic	unannotated	repeat	SINE	CHST15	SINE	100	0	0	0	0	0	75	0	1
chr10	124153446	124154842	0	MSTRG.10313	+	UTL10313	intergenic	unannotated	cre	dELS	CHST15	SimpleRepeat	89.1891891891892	0	0	0	0	0	1396	0	1
chr10	124210709	124210750	0	MSTRG.10314	+	UTL10314	intergenic	unannotated	repeat	SINE	CHST15	SINE	100	0	0	0	0	0	41	0	1
chr10	124314152	124314239	0	MSTRG.10315	+	UTL10315	intergenic	unannotated	intergenic	intergenic	OAT	ambiguous	29.00997697620875	0	0	0	0	0	87	0	1
chr10	124382357	124382661	0	MSTRG.10316	-	UTL10316	intergenic	unannotated	repeat	SINE	OAT	SINE	66.66666666666666	0	0	0	0	0	304	0	1
chr10	124393129	124397361	0	MSTRG.10317	-	UTL10317	intergenic	unannotated	readthrough	readthrough	OAT	SINE	40.3041825095057	0	0	0	0	0	4232	0	1
chr10	124406693	124406821	0	MSTRG.10318	+	UTL10318	intergenic	unannotated	antisense	antisense	OAT	NONE	0	0	0	0	0	0	128	0	1
chr10	124438208	124438689	0	MSTRG.10319	-	UTL10319	intergenic	unannotated	repeat	LINE	NKX1-2	LINE	94.73684210526315	0	0	0	0	0	481	0	1
chr10	124440468	124445365	0	MSTRG.10320	-	UTL10320	intergenic	unannotated	readthrough	readthrough	NKX1-2	SINE	29.777777777777775	0	0	0	0	0	4897	0	1
chr10	124451716	124451855	0	MSTRG.10321	-	UTL10321	intergenic	unannotated	cre	pELS	NKX1-2	NONE	0	0	0	0	0	0	139	0	1
chr10	124452553	124453411	0	MSTRG.10322	-	UTL10322	intergenic	unannotated	repeat	SINE	NKX1-2	SINE	59.25925925925925	0	0	0	0	0	858	0	1
chr10	124520881	124520930	0	MSTRG.10323	-	UTL10323	intergenic	unannotated	antisense	antisense	LHPP	NONE	0	0	0	0	0	0	49	0	1
chr10	124545550	124545696	0	MSTRG.10324	-	UTL10324	intergenic	unannotated	antisense	antisense	LHPP	NONE	0	0	0	0	0	0	146	0	1
chr10	124553450	124553615	0	MSTRG.10325	-	UTL10325	intergenic	unannotated	antisense	antisense	LHPP	NONE	0	0	0	0	0	0	165	0	1
chr10	124589856	124590325	0	MSTRG.10326	-	UTL10326	intergenic	unannotated	antisense	antisense	LHPP	NONE	0	0	0	0	0	0	469	0	1
chr10	124599951	124617170	0	MSTRG.10327	-	UTL10327	intergenic	unannotated	readthrough	readthrough	LHPP	SINE	14.732142857142858	0	0	0	0	0	17219	0	1
chr10	124678998	124679227	0	MSTRG.10328	-	UTL10328	intergenic	unannotated	intergenic	intergenic	AC068896.1	NONE	0	0	0	0	0	0	229	0	1
chr10	124695908	124695955	0	MSTRG.10329	+	UTL10329	intergenic	unannotated	antisense	antisense	AC068896.1	NONE	0	0	0	0	0	0	47	0	1
chr10	124714635	124714843	0	MSTRG.10330	+	UTL10330	intergenic	unannotated	antisense	antisense	AC068896.1	SINE	18.181818181818183	0	0	0	0	0	208	0	1
chr10	124791742	124795498	0	MSTRG.10331	+	UTL10331	intergenic	unannotated	cre	PLS	EEF1AKMT2	SINE	35.45454545454545	0	0	0	0	0	3756	0	1
chr10	124795577	124795693	0	MSTRG.10332	-	UTL10332	intergenic	unannotated	intergenic	intergenic	EEF1AKMT2	ambiguous	40	0	0	0	0	0	116	0	1
chr10	124800670	124801894	0	MSTRG.10333	+	UTL10333	intergenic	unannotated	cre	pELS	ABRAXAS2	SINE	43.05555555555556	0	0	0	0	0	1224	0	1
chr10	124814956	124814990	0	MSTRG.10334	-	UTL10334	intergenic	unannotated	snRNAderived	snRNAderived	ABRAXAS2	scRNA	100	0	0	0	0	0	34	0	1
chr10	124822983	124823063	0	MSTRG.10335	-	UTL10335	intergenic	unannotated	antisense	antisense	ABRAXAS2	NONE	0	0	0	0	0	0	80	0	1
chr10	124836538	124841024	0	MSTRG.10336	+	UTL10336	intergenic	unannotated	readthrough	readthrough	ABRAXAS2	SINE	15.625	0	0	0	0	0	4486	0	1
chr10	124853969	124854030	0	MSTRG.10337	-	UTL10337	intergenic	unannotated	intergenic	intergenic	ABRAXAS2	NONE	0	0	0	0	0	0	61	0	1
chr10	124855758	124856571	0	MSTRG.10338	-	UTL10338	intergenic	unannotated	intergenic	intergenic	ABRAXAS2	ambiguous	33.62573099415205	0	0	0	0	0	813	0	1
chr10	124865229	124865387	0	MSTRG.10339	-	UTL10339	intergenic	unannotated	repeat	SINE	ABRAXAS2	SINE	66.66666666666666	0	0	0	0	0	158	0	1
chr10	124905273	124905678	0	MSTRG.10340	+	UTL10340	intergenic	unannotated	intergenic	intergenic	ZRANB1	SINE	30.612244897959183	0	0	0	0	0	405	0	1
chr10	124910095	124916718	0	MSTRG.10341	-	UTL10341	intergenic	unannotated	cre	pELS	ZRANB1	SINE	22.86348501664817	0	0	0	0	0	6623	0	1
chr10	124916933	124917270	0	MSTRG.10342	+	UTL10342	intergenic	unannotated	cre	pELS	ZRANB1	SimpleRepeat	8.256880733944955	0	0	0	0	0	337	0	1
chr10	124972777	124972845	0	MSTRG.10343	-	UTL10343	intergenic	unannotated	antisense	antisense	ZRANB1	NONE	0	0	0	0	0	0	68	0	1
chr10	124976518	124976861	0	MSTRG.10344	-	UTL10344	intergenic	unannotated	repeat	SINE	ZRANB1	SINE	50.943396226415096	0	0	0	0	0	343	0	1
chr10	124980564	124984527	0	MSTRG.10345	-	UTL10345	intergenic	unannotated	antisense	antisense	ZRANB1	LINE	10.543130990415335	0	0	0	0	0	3963	0	1
chr10	124988017	124996141	0	MSTRG.10346	+	UTL10346	intergenic	unannotated	readthrough	readthrough	ZRANB1	SINE	9.32524639878696	0	0	0	0	0	8124	0	1
chr10	125086602	125086636	0	MSTRG.10347	+	UTL10347	intergenic	unannotated	repeat	ambiguous	CTBP2	ambiguous	100	0	0	0	0	0	34	0	1
chr10	125116588	125116664	0	MSTRG.10348	+	UTL10348	intergenic	unannotated	antisense	antisense	CTBP2	NONE	0	0	0	0	0	0	76	0	1
chr10	125147111	125147154	0	MSTRG.10349	+	UTL10349	intergenic	unannotated	antisense	antisense	CTBP2	NONE	0	0	0	0	0	0	43	0	1
chr10	125160822	125162505	0	MSTRG.10350	+	UTL10350	intergenic	unannotated	cre	PLS	CTBP2	NONE	0	0	0	0	0	0	1683	0	1
chr10	125162853	125163504	0	MSTRG.10351	+	UTL10351	intergenic	unannotated	readthrough	readthrough	CTBP2	SINE	62.7906976744186	0	0	0	0	0	651	0	1
chr10	125173902	125173986	0	MSTRG.10352	-	UTL10352	intergenic	unannotated	repeat	SINE	CTBP2	SINE	76.92307692307693	0	0	0	0	0	84	0	1
chr10	125200917	125200957	0	MSTRG.10353	+	UTL10353	intergenic	unannotated	repeat	SINE	CTBP2	SINE	100	0	0	0	0	0	40	0	1
chr10	125223925	125224012	0	MSTRG.10354	+	UTL10354	intergenic	unannotated	intergenic	intergenic	CTBP2	LINE	33.33333333333333	0	0	0	0	0	87	0	1
chr10	125244193	125244355	0	MSTRG.10355	-	UTL10355	intergenic	unannotated	repeat	LINE	CTBP2	LINE	76.19047619047619	0	0	0	0	0	162	0	1
chr10	125496860	125496928	0	MSTRG.10356	-	UTL10356	intergenic	unannotated	intergenic	intergenic	TEX36	NONE	0	0	0	0	0	0	68	0	1
chr10	125525403	125525661	0	MSTRG.10357	-	UTL10357	intergenic	unannotated	repeat	ambiguous	TEX36	ambiguous	66.66666666666666	0	0	0	0	0	258	0	1
chr10	125546628	125546993	0	MSTRG.10358	+	UTL10358	intergenic	unannotated	repeat	SINE	TEX36	SINE	83.33333333333334	0	0	0	0	0	365	0	1
chr10	125679130	125679179	0	MSTRG.10359	+	UTL10359	intergenic	unannotated	antisense	antisense	TEX36	NONE	0	0	0	0	0	0	49	0	1
chr10	125710769	125711123	0	MSTRG.10360	+	UTL10360	intergenic	unannotated	repeat	ambiguous	EDRF1	ambiguous	71.25	0	0	0	0	0	354	0	1
chr10	125764037	125773312	0	MSTRG.10361	+	UTL10361	intergenic	unannotated	readthrough	readthrough	EDRF1	SINE	16.056338028169016	0	0	0	0	0	9275	0	1
chr10	125800996	125801034	0	MSTRG.10362	+	UTL10362	intergenic	unannotated	antisense	antisense	UROS	NONE	0	0	0	0	0	0	38	0	1
chr10	125823294	125823411	0	MSTRG.10363	+	UTL10363	intergenic	unannotated	cre	PLS	UROS	NONE	0	0	0	0	0	0	117	0	1
chr10	125828063	125828162	0	MSTRG.10364	-	UTL10364	intergenic	unannotated	antisense	antisense	BCCIP	NONE	0	0	0	0	0	0	99	0	1
chr10	125904455	125904509	0	MSTRG.10365	-	UTL10365	intergenic	unannotated	repeat	SINE	FANK1	SINE	87.5	0	0	0	0	0	54	0	1
chr10	126002095	126002166	0	MSTRG.10366	-	UTL10366	intergenic	unannotated	antisense	antisense	FANK1	SINE	50	0	0	0	0	0	71	0	1
chr10	126178210	126178427	0	MSTRG.10367	+	UTL10367	intergenic	unannotated	antisense	antisense	ADAM12	NONE	0	0	0	0	0	0	217	0	1
chr10	126178784	126179428	0	MSTRG.10368	+	UTL10368	intergenic	unannotated	antisense	antisense	ADAM12	SINE	37.77777777777778	0	0	0	0	0	644	0	1
chr10	126248316	126248426	0	MSTRG.10369	+	UTL10369	intergenic	unannotated	antisense	antisense	ADAM12	NONE	0	0	0	0	0	0	110	0	1
chr10	126254125	126254157	0	MSTRG.10370	+	UTL10370	intergenic	unannotated	antisense	antisense	ADAM12	NONE	0	0	0	0	0	0	32	0	1
chr10	126284207	126284350	0	MSTRG.10371	+	UTL10371	intergenic	unannotated	repeat	SINE	ADAM12	SINE	100	0	0	0	0	0	143	0	1
chr10	126330010	126330076	0	MSTRG.10372	+	UTL10372	intergenic	unannotated	antisense	antisense	ADAM12	NONE	0	0	0	0	0	0	66	0	1
chr10	126439585	126439657	0	MSTRG.10373	+	UTL10373	intergenic	unannotated	antisense	antisense	C10orf90	NONE	0	0	0	0	0	0	72	0	1
chr10	126453141	126453171	0	MSTRG.10374	+	UTL10374	intergenic	unannotated	antisense	antisense	C10orf90	NONE	0	0	0	0	0	0	30	0	1
chr10	126469287	126469399	0	MSTRG.10375	+	UTL10375	intergenic	unannotated	antisense	antisense	C10orf90	NONE	0	0	0	0	0	0	112	0	1
chr10	126562051	126563497	0	MSTRG.10376	+	UTL10376	intergenic	unannotated	cre	dELS	C10orf90	DNA	11.11111111111111	0	0	0	0	0	1446	0	1
chr10	126666754	126667047	0	MSTRG.10377	+	UTL10377	intergenic	unannotated	antisense	antisense	C10orf90	SINE	16.666666666666664	0	0	0	0	0	293	0	1
chr10	126702921	126703109	0	MSTRG.10378	-	UTL10378	intergenic	unannotated	intergenic	intergenic	C10orf90	NONE	0	0	0	0	0	0	188	0	1
chr10	126707493	126707871	0	MSTRG.10379	-	UTL10379	intergenic	unannotated	repeat	DNA	C10orf90	DNA	80	0	0	0	0	0	378	0	1
chr10	126714001	126714052	0	MSTRG.10380	+	UTL10380	intergenic	unannotated	repeat	SINE	C10orf90	SINE	100	0	0	0	0	0	51	0	1
chr10	126742348	126742384	0	MSTRG.10381	-	UTL10381	intergenic	unannotated	intergenic	intergenic	C10orf90	NONE	0	0	0	0	0	0	36	0	1
chr10	126749161	126749222	0	MSTRG.10382	+	UTL10382	intergenic	unannotated	cre	dELS	C10orf90	NONE	0	0	0	0	0	0	61	0	1
chr10	126880280	126880333	0	MSTRG.10383	+	UTL10383	intergenic	unannotated	intergenic	intergenic	DOCK1	NONE	0	0	0	0	0	0	53	0	1
chr10	126891073	126906353	0	MSTRG.10384	-	UTL10384	intergenic	unannotated	cre	pELS	DOCK1	LINE	25.678560536749007	0	0	0	0	0	15280	0	1
chr10	126947939	126948211	0	MSTRG.10385	-	UTL10385	intergenic	unannotated	antisense	antisense	DOCK1	NONE	0	0	0	0	0	0	272	0	1
chr10	127037082	127037138	0	MSTRG.10386	-	UTL10386	intergenic	unannotated	antisense	antisense	DOCK1	NONE	0	0	0	0	0	0	56	0	1
chr10	127204430	127204495	0	MSTRG.10387	-	UTL10387	intergenic	unannotated	antisense	antisense	DOCK1	NONE	0	0	0	0	0	0	65	0	1
chr10	127248074	127248109	0	MSTRG.10388	-	UTL10388	intergenic	unannotated	antisense	antisense	DOCK1	NONE	0	0	0	0	0	0	35	0	1
chr10	127331341	127331398	0	MSTRG.10389	-	UTL10389	intergenic	unannotated	antisense	antisense	DOCK1	NONE	0	0	0	0	0	0	57	0	1
chr10	127457605	127459019	0	MSTRG.10390	+	UTL10390	intergenic	unannotated	intergenic	intergenic	DOCK1	LINE	22.641509433962266	0	0	0	0	0	1414	0	1
chr10	127460792	127460842	0	MSTRG.10391	-	UTL10391	intergenic	unannotated	intergenic	intergenic	DOCK1	NONE	0	0	0	0	0	0	50	0	1
chr10	127461921	127462094	0	MSTRG.10392	-	UTL10392	intergenic	unannotated	repeat	LINE	DOCK1	LINE	100	0	0	0	0	0	173	0	1
chr10	127510427	127510508	0	MSTRG.10393	+	UTL10393	intergenic	unannotated	repeat	LINE	NPS	LINE	66.66666666666666	0	0	0	0	0	81	0	1
chr10	127524764	127524881	0	MSTRG.10397	+	UTL10397	intergenic	unannotated	cre	dELS	NPS	SINE	71.42857142857143	0	0	0	0	0	117	0	1
chr10	127537713	127537781	0	MSTRG.10394	+	UTL10394	intergenic	unannotated	intergenic	intergenic	NPS	NONE	0	0	0	0	0	0	68	0	1
chr10	127581687	127581994	0	MSTRG.10395	+	UTL10395	intergenic	unannotated	repeat	ambiguous	NPS	ambiguous	66.66666666666666	0	0	0	0	0	307	0	1
chr10	127675624	127675684	0	MSTRG.10396	+	UTL10396	intergenic	unannotated	intergenic	intergenic	FOXI2	NONE	0	0	0	0	0	0	60	0	1
chr10	127676494	127676886	0	MSTRG.10398	+	UTL10398	intergenic	unannotated	repeat	SINE	FOXI2	SINE	77.19298245614034	0	0	0	0	0	392	0	1
chr10	127810912	127811048	0	MSTRG.10399	-	UTL10399	intergenic	unannotated	repeat	LINE	CLRN3	LINE	100	0	0	0	0	0	136	0	1
chr10	127850151	127850198	0	MSTRG.10400	+	UTL10400	intergenic	unannotated	intergenic	intergenic	CLRN3	NONE	0	0	0	0	0	0	47	0	1
chr10	127870895	127870994	0	MSTRG.10401	-	UTL10401	intergenic	unannotated	intergenic	intergenic	CLRN3	NONE	0	0	0	0	0	0	99	0	1
chr10	128053752	128053827	0	MSTRG.10402	-	UTL10402	intergenic	unannotated	repeat	ambiguous	PTPRE	ambiguous	60	0	0	0	0	0	75	0	1
chr10	128090980	128096812	0	MSTRG.10403	-	UTL10403	intergenic	unannotated	readthrough	readthrough	MKI67	SINE	19.070512820512818	0	0	0	0	0	5832	0	1
chr10	128139293	128139691	0	MSTRG.10404	-	UTL10404	intergenic	unannotated	intergenic	intergenic	MKI67	ambiguous	26.08695652173913	0	0	0	0	0	398	0	1
chr10	128142610	128142671	0	MSTRG.10405	+	UTL10405	intergenic	unannotated	repeat	SINE	MKI67	SINE	100	0	0	0	0	0	61	0	1
chr10	128464381	128464640	0	MSTRG.10406	+	UTL10406	intergenic	unannotated	cre	CTCF-only	MKI67	rRNA	33.33333333333333	0	0	0	0	0	259	0	1
chr10	128556322	128556411	0	MSTRG.10407	-	UTL10407	intergenic	unannotated	intergenic	intergenic	MKI67	NONE	0	0	0	0	0	0	89	0	1
chr10	128668815	128668924	0	MSTRG.10408	-	UTL10408	intergenic	unannotated	intergenic	intergenic	MKI67	NONE	0	0	0	0	0	0	109	0	1
chr10	128695520	128695797	0	MSTRG.10409	+	UTL10409	intergenic	unannotated	intergenic	intergenic	MKI67	NONE	0	0	0	0	0	0	277	0	1
chr10	128758310	128758373	0	MSTRG.10410	-	UTL10410	intergenic	unannotated	intergenic	intergenic	MKI67	NONE	0	0	0	0	0	0	63	0	1
chr10	128774851	128774912	0	MSTRG.10411	+	UTL10411	intergenic	unannotated	intergenic	intergenic	MKI67	NONE	0	0	0	0	0	0	61	0	1
chr10	128813980	128814011	0	MSTRG.10412	-	UTL10412	intergenic	unannotated	intergenic	intergenic	MGMT	NONE	0	0	0	0	0	0	31	0	1
chr10	128818422	128818461	0	MSTRG.10413	-	UTL10413	intergenic	unannotated	intergenic	intergenic	MGMT	NONE	0	0	0	0	0	0	39	0	1
chr10	128869448	128869575	0	MSTRG.10414	-	UTL10414	intergenic	unannotated	intergenic	intergenic	MGMT	NONE	0	0	0	0	0	0	127	0	1
chr10	128958178	128958259	0	MSTRG.10415	+	UTL10415	intergenic	unannotated	intergenic	intergenic	MGMT	NONE	0	0	0	0	0	0	81	0	1
chr10	129001504	129001643	0	MSTRG.10416	+	UTL10416	intergenic	unannotated	repeat	LINE	MGMT	LINE	100	0	0	0	0	0	139	0	1
chr10	129022891	129022920	0	MSTRG.10417	-	UTL10417	intergenic	unannotated	intergenic	intergenic	MGMT	NONE	0	0	0	0	0	0	29	0	1
chr10	129053245	129053330	0	MSTRG.10418	+	UTL10418	intergenic	unannotated	intergenic	intergenic	MGMT	NONE	0	0	0	0	0	0	85	0	1
chr10	129080201	129080248	0	MSTRG.10419	+	UTL10419	intergenic	unannotated	intergenic	intergenic	MGMT	NONE	0	0	0	0	0	0	47	0	1
chr10	129214626	129214691	0	MSTRG.10421	+	UTL10421	intergenic	unannotated	intergenic	intergenic	MGMT	NONE	0	0	0	0	0	0	65	0	1
chr10	129255377	129255432	0	MSTRG.10420	-	UTL10420	intergenic	unannotated	intergenic	intergenic	MGMT	NONE	0	0	0	0	0	0	55	0	1
chr10	129300910	129300970	0	MSTRG.10422	+	UTL10422	intergenic	unannotated	repeat	SINE	MGMT	SINE	100	0	0	0	0	0	60	0	1
chr10	129344611	129344672	0	MSTRG.10423	+	UTL10423	intergenic	unannotated	intergenic	intergenic	MGMT	NONE	0	0	0	0	0	0	61	0	1
chr10	129347371	129347459	0	MSTRG.10424	+	UTL10424	intergenic	unannotated	intergenic	intergenic	MGMT	NONE	0	0	0	0	0	0	88	0	1
chr10	129390987	129391048	0	MSTRG.10425	+	UTL10425	intergenic	unannotated	repeat	SINE	MGMT	SINE	100	0	0	0	0	0	61	0	1
chr10	129455136	129455166	0	MSTRG.10426	+	UTL10426	intergenic	unannotated	repeat	SINE	MGMT	SINE	100	0	0	0	0	0	30	0	1
chr10	129463002	129463039	0	MSTRG.10427	+	UTL10427	intergenic	unannotated	intergenic	intergenic	MGMT	NONE	0	0	0	0	0	0	37	0	1
chr10	129466141	129466187	0	MSTRG.10428	+	UTL10428	intergenic	unannotated	intergenic	intergenic	MGMT	NONE	0	0	0	0	0	0	46	0	1
chr10	129553159	129553278	0	MSTRG.10429	-	UTL10429	intergenic	unannotated	antisense	antisense	MGMT	NONE	0	0	0	0	0	0	119	0	1
chr10	129557441	129557486	0	MSTRG.10430	-	UTL10430	intergenic	unannotated	antisense	antisense	MGMT	NONE	0	0	0	0	0	0	45	0	1
chr10	129767834	129785158	0	MSTRG.10432	+	UTL10432	intergenic	unannotated	readthrough	readthrough	MGMT	LINE	9.088822584347028	0	0	0	0	0	17324	0	1
chr10	129820958	129823072	0	MSTRG.10431	+	UTL10431	intergenic	unannotated	repeat	LINE	EBF3	LINE	85.5072463768116	0	0	0	0	0	2114	0	1
chr10	129826321	129826456	0	MSTRG.10433	-	UTL10433	intergenic	unannotated	intergenic	intergenic	EBF3	NONE	0	0	0	0	0	0	135	0	1
chr10	129979241	129979355	0	MSTRG.10434	+	UTL10434	intergenic	unannotated	intergenic	intergenic	EBF3	NONE	0	0	0	0	0	0	114	0	1
chr10	130052106	130052206	0	MSTRG.10435	+	UTL10435	intergenic	unannotated	antisense	antisense	C10orf143	NONE	0	0	0	0	0	0	100	0	1
chr10	130057125	130057154	0	MSTRG.10436	+	UTL10436	intergenic	unannotated	antisense	antisense	C10orf143	NONE	0	0	0	0	0	0	29	0	1
chr10	130110548	130120979	0	MSTRG.10437	+	UTL10437	intergenic	unannotated	cre	pELS	C10orf143	SINE	29.36320754716981	0	0	0	0	0	10431	0	1
chr10	130129242	130129389	0	MSTRG.10438	+	UTL10438	intergenic	unannotated	intergenic	intergenic	GLRX3	NONE	0	0	0	0	0	0	147	0	1
chr10	130137706	130137749	0	MSTRG.10439	-	UTL10439	intergenic	unannotated	cre	pELS	GLRX3	NONE	0	0	0	0	0	0	43	0	1
chr10	130148434	130148506	0	MSTRG.10440	-	UTL10440	intergenic	unannotated	repeat	ambiguous	GLRX3	ambiguous	100	0	0	0	0	0	72	0	1
chr10	130157478	130157521	0	MSTRG.10441	-	UTL10441	intergenic	unannotated	antisense	antisense	GLRX3	SimpleRepeat	25	0	0	0	0	0	43	0	1
chr10	130184391	130213515	0	MSTRG.10442	+	UTL10442	intergenic	unannotated	readthrough	readthrough	GLRX3	LTR	15.43778801843318	0	0	0	0	0	29124	0	1
chr10	130249472	130249542	0	MSTRG.10443	-	UTL10443	intergenic	unannotated	repeat	ambiguous	GLRX3	ambiguous	100	0	0	0	0	0	70	0	1
chr10	130287799	130287870	0	MSTRG.10444	-	UTL10444	intergenic	unannotated	repeat	ambiguous	GLRX3	ambiguous	100	0	0	0	0	0	71	0	1
chr10	130378141	130378188	0	MSTRG.10445	-	UTL10445	intergenic	unannotated	antisense	antisense	GLRX3	NONE	0	0	0	0	0	0	47	0	1
chr10	130560618	130560784	0	MSTRG.10446	-	UTL10446	intergenic	unannotated	intergenic	intergenic	GLRX3	NONE	0	0	0	0	0	0	166	0	1
chr10	130567819	130567954	0	MSTRG.10447	-	UTL10447	intergenic	unannotated	intergenic	intergenic	GLRX3	ambiguous	50	0	0	0	0	0	135	0	1
chr10	130596237	130596286	0	MSTRG.10448	+	UTL10448	intergenic	unannotated	repeat	LINE	GLRX3	LINE	100	0	0	0	0	0	49	0	1
chr10	130614238	130614533	0	MSTRG.10449	-	UTL10449	intergenic	unannotated	intergenic	intergenic	GLRX3	ambiguous	37.77777777777778	0	0	0	0	0	295	0	1
chr10	130712361	130712436	0	MSTRG.10450	+	UTL10450	intergenic	unannotated	intergenic	intergenic	TCERG1L	NONE	0	0	0	0	0	0	75	0	1
chr10	130781341	130781417	0	MSTRG.10451	+	UTL10451	intergenic	unannotated	intergenic	intergenic	TCERG1L	NONE	0	0	0	0	0	0	76	0	1
chr10	130828803	130828872	0	MSTRG.10452	-	UTL10452	intergenic	unannotated	repeat	SINE	TCERG1L	SINE	100	0	0	0	0	0	69	0	1
chr10	130902651	130902680	0	MSTRG.10453	-	UTL10453	intergenic	unannotated	intergenic	intergenic	TCERG1L	NONE	0	0	0	0	0	0	29	0	1
chr10	130907941	130908056	0	MSTRG.10454	-	UTL10454	intergenic	unannotated	repeat	ambiguous	TCERG1L	ambiguous	75	0	0	0	0	0	115	0	1
chr10	131026100	131026318	0	MSTRG.10455	+	UTL10455	intergenic	unannotated	intergenic	intergenic	TCERG1L	SINE	42.857142857142854	0	0	0	0	0	218	0	1
chr10	131048489	131048575	0	MSTRG.10456	+	UTL10456	intergenic	unannotated	cre	dELS	TCERG1L	NONE	0	0	0	0	0	0	86	0	1
chr10	131049721	131049884	0	MSTRG.10457	+	UTL10457	intergenic	unannotated	cre	dELS	TCERG1L	NONE	0	0	0	0	0	0	163	0	1
chr10	131060220	131060277	0	MSTRG.10458	-	UTL10458	intergenic	unannotated	intergenic	intergenic	TCERG1L	ambiguous	40	0	0	0	0	0	57	0	1
chr10	131069408	131069699	0	MSTRG.10459	+	UTL10459	intergenic	unannotated	repeat	SINE	TCERG1L	SINE	87.6923076923077	0	0	0	0	0	291	0	1
chr10	131087344	131087378	0	MSTRG.10460	+	UTL10460	intergenic	unannotated	repeat	SimpleRepeat	TCERG1L	SimpleRepeat	100	0	0	0	0	0	34	0	1
chr10	131312081	131312552	0	MSTRG.10461	-	UTL10461	intergenic	unannotated	cre	pELS	TCERG1L	NONE	0	0	0	0	0	0	471	0	1
chr10	131455672	131455875	0	MSTRG.10462	-	UTL10462	intergenic	unannotated	repeat	SINE	TCERG1L	SINE	72.72727272727273	0	0	0	0	0	203	0	1
chr10	131499194	131499324	0	MSTRG.10463	+	UTL10463	intergenic	unannotated	intergenic	intergenic	TCERG1L	SINE	10	0	0	0	0	0	130	0	1
chr10	131564616	131564650	0	MSTRG.10464	+	UTL10464	intergenic	unannotated	repeat	ambiguous	TCERG1L	ambiguous	100	0	0	0	0	0	34	0	1
chr10	131616917	131617115	0	MSTRG.10465	+	UTL10465	intergenic	unannotated	intergenic	intergenic	PPP2R2D	ambiguous	50	0	0	0	0	0	198	0	1
chr10	131643605	131643835	0	MSTRG.10466	-	UTL10466	intergenic	unannotated	repeat	SINE	PPP2R2D	SINE	66.66666666666666	0	0	0	0	0	230	0	1
chr10	131658083	131658247	0	MSTRG.10467	-	UTL10467	intergenic	unannotated	intergenic	intergenic	PPP2R2D	NONE	0	0	0	0	0	0	164	0	1
chr10	131702080	131702313	0	MSTRG.10468	-	UTL10468	intergenic	unannotated	intergenic	intergenic	PPP2R2D	NONE	0	0	0	0	0	0	233	0	1
chr10	131713183	131713328	0	MSTRG.10469	-	UTL10469	intergenic	unannotated	intergenic	intergenic	PPP2R2D	SINE	10	0	0	0	0	0	145	0	1
chr10	131758899	131758964	0	MSTRG.10470	-	UTL10470	intergenic	unannotated	cre	dELS	PPP2R2D	NONE	0	0	0	0	0	0	65	0	1
chr10	131761825	131761857	0	MSTRG.10471	-	UTL10471	intergenic	unannotated	intergenic	intergenic	PPP2R2D	NONE	0	0	0	0	0	0	32	0	1
chr10	131814220	131814742	0	MSTRG.10472	+	UTL10472	intergenic	unannotated	intergenic	intergenic	PPP2R2D	ambiguous	44.81327800829876	0	0	0	0	0	522	0	1
chr10	131868464	131868496	0	MSTRG.10473	-	UTL10473	intergenic	unannotated	intergenic	intergenic	PPP2R2D	NONE	0	0	0	0	0	0	32	0	1
chr10	131959712	131980397	0	MSTRG.10474	+	UTL10474	intergenic	unannotated	readthrough	readthrough	PPP2R2D	LINE	12.363274776267815	0	0	0	0	0	20685	0	1
chr10	131981216	132003382	0	MSTRG.10475	+	UTL10475	intergenic	unannotated	readthrough	readthrough	BNIP3	LTR	32.62454434993924	0	0	0	0	0	22166	0	1
chr10	132014983	132015701	0	MSTRG.10476	-	UTL10476	intergenic	unannotated	repeat	LTR	BNIP3	LTR	63.63636363636363	0	0	0	0	0	718	0	1
chr10	132023855	132024260	0	MSTRG.10477	-	UTL10477	intergenic	unannotated	intergenic	intergenic	BNIP3	LINE	39.53488372093023	0	0	0	0	0	405	0	1
chr10	132031611	132031721	0	MSTRG.10478	-	UTL10478	intergenic	unannotated	repeat	SINE	BNIP3	SINE	96.96969696969697	0	0	0	0	0	110	0	1
chr10	132036066	132071109	0	MSTRG.10479	+	UTL10479	intergenic	unannotated	cre	dELS	JAKMIP3	LINE	21.47627416520211	0	0	0	0	0	35043	0	1
chr10	132093664	132094037	0	MSTRG.10480	-	UTL10480	intergenic	unannotated	intergenic	intergenic	JAKMIP3	SINE	50	0	0	0	0	0	373	0	1
chr10	132134871	132134917	0	MSTRG.10481	-	UTL10481	intergenic	unannotated	antisense	antisense	JAKMIP3	NONE	0	0	0	0	0	0	46	0	1
chr10	132198462	132198563	0	MSTRG.10482	-	UTL10482	intergenic	unannotated	antisense	antisense	DPYSL4	NONE	0	0	0	0	0	0	101	0	1
chr10	132205598	132207727	0	MSTRG.10483	+	UTL10483	intergenic	unannotated	readthrough	readthrough	DPYSL4	NONE	0	0	0	0	0	0	2129	0	1
chr10	132331957	132332104	0	MSTRG.10484	-	UTL10484	intergenic	unannotated	cre	PLS	LRRC27	NONE	0	0	0	0	0	0	147	0	1
chr10	132332823	132332889	0	MSTRG.10485	-	UTL10485	intergenic	unannotated	cre	pELS	LRRC27	NONE	0	0	0	0	0	0	66	0	1
chr10	132360089	132360247	0	MSTRG.10486	-	UTL10486	intergenic	unannotated	repeat	ambiguous	LRRC27	ambiguous	100	0	0	0	0	0	158	0	1
chr10	132388682	132397389	0	MSTRG.10487	-	UTL10487	intergenic	unannotated	cre	pELS	PWWP2B	SimpleRepeat	11.065573770491802	0	0	0	0	0	8707	0	1
chr10	132435399	132435604	0	MSTRG.10488	+	UTL10488	intergenic	unannotated	antisense	antisense	PWWP2B	NONE	0	0	0	0	0	0	205	0	1
chr10	132524680	132537387	0	MSTRG.10489	-	UTL10489	intergenic	unannotated	cre	pELS	INPP5A	LINE	19.45876288659794	0	0	0	0	0	12707	0	1
chr10	132551729	132551921	0	MSTRG.10490	-	UTL10490	intergenic	unannotated	antisense	antisense	INPP5A	NONE	0	0	0	0	0	0	192	0	1
chr10	132582416	132582484	0	MSTRG.10491	-	UTL10491	intergenic	unannotated	antisense	antisense	INPP5A	NONE	0	0	0	0	0	0	68	0	1
chr10	132766032	132766087	0	MSTRG.10492	-	UTL10492	intergenic	unannotated	antisense	antisense	INPP5A	NONE	0	0	0	0	0	0	55	0	1
chr10	132786444	132786578	0	MSTRG.10493	+	UTL10493	intergenic	unannotated	intergenic	intergenic	NKX6-2	NONE	0	0	0	0	0	0	134	0	1
chr10	132864536	132864608	0	MSTRG.10494	+	UTL10494	intergenic	unannotated	antisense	antisense	CFAP46	NONE	0	0	0	0	0	0	72	0	1
chr10	132963408	132963473	0	MSTRG.10495	+	UTL10495	intergenic	unannotated	antisense	antisense	CFAP46	NONE	0	0	0	0	0	0	65	0	1
chr10	132976936	132977027	0	MSTRG.10496	-	UTL10496	intergenic	unannotated	intergenic	intergenic	CFAP46	NONE	0	0	0	0	0	0	91	0	1
chr10	132978625	132978689	0	MSTRG.10497	-	UTL10497	intergenic	unannotated	intergenic	intergenic	CFAP46	NONE	0	0	0	0	0	0	64	0	1
chr10	133003343	133004268	0	MSTRG.10498	+	UTL10498	intergenic	unannotated	cre	dELS	CFAP46	LTR	27.27272727272727	0	0	0	0	0	925	0	1
chr10	133038673	133038764	0	MSTRG.10499	-	UTL10499	intergenic	unannotated	intergenic	intergenic	ADGRA1	NONE	0	0	0	0	0	0	91	0	1
chr10	133154783	133154821	0	MSTRG.10500	+	UTL10500	intergenic	unannotated	repeat	LINE	KNDC1	LINE	92.85714285714286	0	0	0	0	0	38	0	1
chr10	133180409	133180496	0	MSTRG.10501	-	UTL10501	intergenic	unannotated	antisense	antisense	KNDC1	NONE	0	0	0	0	0	0	87	0	1
chr10	133181835	133181912	0	MSTRG.10503	-	UTL10503	intergenic	unannotated	antisense	antisense	KNDC1	NONE	0	0	0	0	0	0	77	0	1
chr10	133222301	133222461	0	MSTRG.10502	-	UTL10502	intergenic	unannotated	antisense	antisense	KNDC1	NONE	0	0	0	0	0	0	160	0	1
chr10	133241867	133250797	0	MSTRG.10504	+	UTL10504	intergenic	unannotated	readthrough	readthrough	VENTX	SimpleRepeat	16.745283018867923	0	0	0	0	0	8930	0	1
chr10	133257475	133261991	0	MSTRG.10505	-	UTL10505	intergenic	unannotated	cre	dELS	ADAM8	LTR	0.24154589371980675	0	0	0	0	0	4516	0	1
chr10	133276702	133278752	0	MSTRG.10506	-	UTL10506	intergenic	unannotated	readthrough	readthrough	ADAM8	SINE	5.911330049261084	0	0	0	0	0	2050	0	1
chr10	133312235	133320010	0	MSTRG.10507	-	UTL10507	intergenic	unannotated	antisense	antisense	TUBGCP2	LTR	19.643850862548693	0	0	0	0	0	7775	0	1
chr10	133322310	133322401	0	MSTRG.10508	-	UTL10508	intergenic	unannotated	repeat	LTR	ZNF511-PRAP1	LTR	100	0	0	0	0	0	91	0	1
chr10	133336893	133345958	0	MSTRG.10509	-	UTL10509	intergenic	unannotated	antisense	antisense	ZNF511-PRAP1	LTR	31.163708086785007	0	0	0	0	0	9065	0	1
chr10	133350568	133355282	0	MSTRG.10510	-	UTL10510	intergenic	unannotated	readthrough	readthrough	ZNF511-PRAP1	SINE	4.778325123152709	0	0	0	0	0	4714	0	1
chr10	133360162	133362621	0	MSTRG.10511	-	UTL10511	intergenic	unannotated	readthrough	readthrough	ECHS1	LTR	15.311004784688995	0	0	0	0	0	2459	0	1
chr10	133373805	133374950	0	MSTRG.10512	+	UTL10512	intergenic	unannotated	cre	PLS	ECHS1	LTR	28.735632183908045	0	0	0	0	0	1145	0	1
chr10	133421108	133425695	0	MSTRG.10513	+	UTL10513	intergenic	unannotated	readthrough	readthrough	MTG1	SimpleRepeat	1.794453507340946	0	0	0	0	0	4587	0	1
chr10	133427227	133429991	0	MSTRG.10514	+	UTL10514	intergenic	unannotated	intergenic	intergenic	SPRN	ambiguous	27.058823529411764	0	0	0	0	0	2764	0	1
chr10	133430793	133431341	0	MSTRG.10515	+	UTL10515	intergenic	unannotated	antisense	antisense	SPRN	NONE	0	0	0	0	0	0	548	0	1
chr10	133450976	133451020	0	MSTRG.10516	-	UTL10516	intergenic	unannotated	intergenic	intergenic	SCART1	NONE	0	0	0	0	0	0	44	0	1
chr10	133495066	133495109	0	MSTRG.10517	-	UTL10517	intergenic	unannotated	antisense	antisense	SCART1	NONE	0	0	0	0	0	0	43	0	1
chr10	133530783	133530821	0	MSTRG.10518	-	UTL10518	intergenic	unannotated	antisense	antisense	CYP2E1	NONE	0	0	0	0	0	0	38	0	1
chr10	133568896	133569134	0	MSTRG.10519	+	UTL10519	intergenic	unannotated	antisense	antisense	SYCE1	LowComplexity	10.344827586206897	0	0	0	0	0	238	0	1
chr10	133569740	133570176	0	MSTRG.10520	+	UTL10520	intergenic	unannotated	antisense	antisense	SYCE1	NONE	0	0	0	0	0	0	436	0	1
chr10	133571120	133571771	0	MSTRG.10521	+	UTL10521	intergenic	unannotated	repeat	LINE	SYCE1	LINE	86.66666666666667	0	0	0	0	0	651	0	1
chr10	133572088	133574047	0	MSTRG.10522	+	UTL10522	intergenic	unannotated	intergenic	intergenic	SYCE1	LINE	50	0	0	0	0	0	1959	0	1
chr10	133578631	133578808	0	MSTRG.10523	+	UTL10523	intergenic	unannotated	repeat	LINE	SYCE1	LINE	100	0	0	0	0	0	177	0	1
chr10	133689375	133689458	0	MSTRG.10524	-	UTL10524	intergenic	unannotated	intergenic	intergenic	FRG2B	Satellite	50	0	0	0	0	0	83	0	1
chr10	133770688	133770911	0	MSTRG.10525	+	UTL10525	intergenic	unannotated	repeat	SimpleRepeat	FRG2B	SimpleRepeat	100	0	0	0	0	0	223	0	1
chr11	145373	145697	0	MSTRG.10526	-	UTL10526	intergenic	unannotated	repeat	ambiguous	BET1L	ambiguous	77.77777777777779	0	0	0	0	0	324	0	1
chr11	146412	146912	0	MSTRG.10527	-	UTL10527	intergenic	unannotated	repeat	ambiguous	BET1L	ambiguous	56.09756097560976	0	0	0	0	0	500	0	1
chr11	147906	148128	0	MSTRG.10528	-	UTL10528	intergenic	unannotated	repeat	SINE	BET1L	SINE	88.88888888888889	0	0	0	0	0	222	0	1
chr11	150801	151514	0	MSTRG.10529	-	UTL10529	intergenic	unannotated	repeat	ambiguous	BET1L	ambiguous	61.53846153846154	0	0	0	0	0	713	0	1
chr11	154149	154269	0	MSTRG.10530	-	UTL10530	intergenic	unannotated	antisense	antisense	BET1L	NONE	0	0	0	0	0	0	120	0	1
chr11	159702	159924	0	MSTRG.10531	-	UTL10531	intergenic	unannotated	antisense	antisense	BET1L	NONE	0	0	0	0	0	0	222	0	1
chr11	207370	208746	0	MSTRG.10532	-	UTL10532	intergenic	unannotated	cre	PLS	BET1L	LINE	21.610169491525426	0	0	0	0	0	1376	0	1
chr11	214958	220145	0	MSTRG.10533	+	UTL10533	intergenic	unannotated	readthrough	readthrough	RIC8A	SINE	10.72961373390558	0	0	0	0	0	5187	0	1
chr11	252819	256743	0	MSTRG.10534	+	UTL10534	intergenic	unannotated	readthrough	readthrough	PSMD13	DNA	20	0	0	0	0	0	3924	0	1
chr11	270100	270393	0	MSTRG.10535	+	UTL10535	intergenic	unannotated	repeat	ambiguous	NLRP6	ambiguous	100	0	0	0	0	0	293	0	1
chr11	276521	288995	0	MSTRG.10536	-	UTL10536	intergenic	unannotated	cre	PLS	NLRP6	LINE	18.77172653534183	0	0	0	0	0	12474	0	1
chr11	295395	295678	0	MSTRG.10537	-	UTL10537	intergenic	unannotated	antisense	antisense	PGGHG	SINE	9.090909090909092	0	0	0	0	0	283	0	1
chr11	295954	307890	0	MSTRG.10539	+	UTL10539	intergenic	unannotated	readthrough	readthrough	PGGHG	LTR	12.269938650306749	0	0	0	0	0	11936	0	1
chr11	308040	310277	0	MSTRG.10540	-	UTL10540	intergenic	unannotated	readthrough	readthrough	IFITM2	LTR	75.59322033898304	0	0	0	0	0	2237	0	1
chr11	311411	311604	0	MSTRG.10538	-	UTL10538	intergenic	unannotated	antisense	antisense	IFITM2	LTR	37.5	0	0	0	0	0	193	0	1
chr11	315082	318385	0	MSTRG.10541	+	UTL10541	intergenic	unannotated	readthrough	readthrough	IFITM2	LTR	51.335877862595424	0	0	0	0	0	3303	0	1
chr11	318867	319843	0	MSTRG.10542	-	UTL10542	intergenic	unannotated	readthrough	readthrough	IFITM3	NONE	0	0	0	0	0	0	976	0	1
chr11	334172	336195	0	MSTRG.10543	+	UTL10543	intergenic	unannotated	cre	pELS	IFITM3	LTR	27.083333333333332	0	0	0	0	0	2023	0	1
chr11	347791	348281	0	MSTRG.10544	+	UTL10544	intergenic	unannotated	repeat	SINE	IFITM3	SINE	70.83333333333334	0	0	0	0	0	490	0	1
chr11	352631	356943	0	MSTRG.10545	-	UTL10545	intergenic	unannotated	intergenic	intergenic	B4GALNT4	LTR	42.51968503937008	0	0	0	0	0	4312	0	1
chr11	357597	357787	0	MSTRG.10546	-	UTL10546	intergenic	unannotated	repeat	SimpleRepeat	B4GALNT4	SimpleRepeat	100	0	0	0	0	0	190	0	1
chr11	360257	370108	0	MSTRG.10547	-	UTL10547	intergenic	unannotated	cre	pELS	B4GALNT4	LTR	28.723404255319153	0	0	0	0	0	9851	0	1
chr11	381958	384950	0	MSTRG.10548	+	UTL10548	intergenic	unannotated	readthrough	readthrough	B4GALNT4	LTR	23.78048780487805	0	0	0	0	0	2992	0	1
chr11	391083	391169	0	MSTRG.10549	+	UTL10549	intergenic	unannotated	intergenic	intergenic	PKP3	NONE	0	0	0	0	0	0	86	0	1
chr11	446860	450290	0	MSTRG.10550	-	UTL10550	intergenic	unannotated	cre	PLS	PTDSS2	LINE	20.535714285714285	0	0	0	0	0	3430	0	1
chr11	451940	452043	0	MSTRG.10551	-	UTL10551	intergenic	unannotated	antisense	antisense	PTDSS2	NONE	0	0	0	0	0	0	103	0	1
chr11	491270	519522	0	MSTRG.10552	+	UTL10552	intergenic	unannotated	readthrough	readthrough	PTDSS2	SINE	24.956483899042645	0	0	0	0	0	28252	0	1
chr11	523034	523075	0	MSTRG.10553	-	UTL10553	intergenic	unannotated	intergenic	intergenic	HRAS	NONE	0	0	0	0	0	0	41	0	1
chr11	523550	523691	0	MSTRG.10554	-	UTL10554	intergenic	unannotated	intergenic	intergenic	HRAS	NONE	0	0	0	0	0	0	141	0	1
chr11	527330	532392	0	MSTRG.10555	-	UTL10555	intergenic	unannotated	readthrough	readthrough	HRAS	Satellite	14.452214452214452	0	0	0	0	0	5062	0	1
chr11	535560	536982	0	MSTRG.10556	+	UTL10556	intergenic	unannotated	cre	PLS	HRAS	SINE	28.07017543859649	0	0	0	0	0	1422	0	1
chr11	554765	557723	0	MSTRG.10557	+	UTL10557	intergenic	unannotated	readthrough	readthrough	LRRC56	LowComplexity	5.444126074498568	0	0	0	0	0	2958	0	1
chr11	612038	637284	0	MSTRG.10558	+	UTL10558	intergenic	unannotated	readthrough	readthrough	PHRF1	LINE	16.061660865241173	0	0	0	0	0	25246	0	1
chr11	637406	644389	0	MSTRG.10559	-	UTL10559	intergenic	unannotated	readthrough	readthrough	DRD4	SINE	10.831509846827133	0	0	0	0	0	6983	0	1
chr11	731516	731744	0	MSTRG.10560	-	UTL10560	intergenic	unannotated	intergenic	intergenic	EPS8L2	SINE	50	0	0	0	0	0	228	0	1
chr11	741735	747313	0	MSTRG.10561	-	UTL10561	intergenic	unannotated	cre	PLS	TALDO1	LTR	25.89041095890411	0	0	0	0	0	5578	0	1
chr11	756513	767397	0	MSTRG.10562	-	UTL10562	intergenic	unannotated	readthrough	readthrough	TALDO1	SINE	17.13796058269066	0	0	0	0	0	10884	0	1
chr11	777273	777640	0	MSTRG.10563	+	UTL10563	intergenic	unannotated	cre	pELS	GATD1	NONE	0	0	0	0	0	0	367	0	1
chr11	784120	797624	0	MSTRG.10564	+	UTL10564	intergenic	unannotated	readthrough	readthrough	CEND1	SINE	8.233989464929305	0	0	0	0	0	13504	0	1
chr11	807559	808010	0	MSTRG.10565	+	UTL10565	intergenic	unannotated	repeat	LTR	PIDD1	LTR	54.09836065573771	0	0	0	0	0	451	0	1
chr11	811681	811799	0	MSTRG.10566	-	UTL10566	intergenic	unannotated	antisense	antisense	RPLP2	NONE	0	0	0	0	0	0	118	0	1
chr11	812740	819003	0	MSTRG.10567	+	UTL10567	intergenic	unannotated	readthrough	readthrough	RPLP2	SINE	43.66347177848775	0	0	0	0	0	6263	0	1
chr11	832905	837459	0	MSTRG.10568	-	UTL10568	intergenic	unannotated	readthrough	readthrough	CD151	SINE	11.281070745697896	0	0	0	0	0	4554	0	1
chr11	839704	842930	0	MSTRG.10569	+	UTL10569	intergenic	unannotated	readthrough	readthrough	CD151	SINE	19.073083778966133	0	0	0	0	0	3226	0	1
chr11	843276	844005	0	MSTRG.10570	-	UTL10570	intergenic	unannotated	cre	PLS	TSPAN4	LINE	4.444444444444445	0	0	0	0	0	729	0	1
chr11	859624	868033	0	MSTRG.10571	-	UTL10571	intergenic	unannotated	readthrough	readthrough	TSPAN4	SINE	9.618484685652874	0	0	0	0	0	8409	0	1
chr11	910998	913150	0	MSTRG.10572	+	UTL10572	intergenic	unannotated	cre	PLS	CHID1	ambiguous	20.3125	0	0	0	0	0	2152	0	1
chr11	918169	918310	0	MSTRG.10573	-	UTL10573	intergenic	unannotated	intergenic	intergenic	CHID1	NONE	0	0	0	0	0	0	141	0	1
chr11	936207	936279	0	MSTRG.10574	-	UTL10574	intergenic	unannotated	antisense	antisense	AP2A2	NONE	0	0	0	0	0	0	72	0	1
chr11	1012051	1030616	0	MSTRG.10575	+	UTL10575	intergenic	unannotated	readthrough	readthrough	AP2A2	SimpleRepeat	5.020352781546811	0	0	0	0	0	18565	0	1
chr11	1045854	1045969	0	MSTRG.10576	+	UTL10576	intergenic	unannotated	repeat	LINE	MUC6	LINE	75	0	0	0	0	0	115	0	1
chr11	1214332	1214476	0	MSTRG.10577	-	UTL10577	intergenic	unannotated	intergenic	intergenic	MUC5B	NONE	0	0	0	0	0	0	144	0	1
chr11	1265820	1274518	0	MSTRG.10579	-	UTL10579	intergenic	unannotated	readthrough	readthrough	TOLLIP	SINE	9.545454545454547	0	0	0	0	0	8698	0	1
chr11	1333761	1336050	0	MSTRG.10578	-	UTL10578	intergenic	unannotated	repeat	LINE	TOLLIP	LINE	51.69491525423729	0	0	0	0	0	2289	0	1
chr11	1336685	1336726	0	MSTRG.10580	+	UTL10580	intergenic	unannotated	cre	dELS	TOLLIP	SimpleRepeat	3.8461538461538463	0	0	0	0	0	41	0	1
chr11	1343231	1343300	0	MSTRG.10581	-	UTL10581	intergenic	unannotated	repeat	SINE	TOLLIP	SINE	100	0	0	0	0	0	69	0	1
chr11	1384097	1389388	0	MSTRG.10582	-	UTL10582	intergenic	unannotated	cre	pELS	BRSK2	LINE	39.067055393586	0	0	0	0	0	5291	0	1
chr11	1462616	1467034	0	MSTRG.10583	+	UTL10583	intergenic	unannotated	readthrough	readthrough	BRSK2	LTR	14.730878186968837	0	0	0	0	0	4418	0	1
chr11	1467505	1469669	0	MSTRG.10584	-	UTL10584	intergenic	unannotated	intergenic	intergenic	MOB2	LTR	6.315789473684211	0	0	0	0	0	2164	0	1
chr11	1488476	1488659	0	MSTRG.10585	+	UTL10585	intergenic	unannotated	antisense	antisense	MOB2	NONE	0	0	0	0	0	0	183	0	1
chr11	1501146	1537805	0	MSTRG.10586	-	UTL10586	intergenic	unannotated	intergenic	intergenic	MOB2	LINE	10.218519100770319	0	0	0	0	0	36659	0	1
chr11	1592656	1592775	0	MSTRG.10587	-	UTL10587	intergenic	unannotated	antisense	antisense	KRTAP5-2	NONE	0	0	0	0	0	0	119	0	1
chr11	1595051	1595541	0	MSTRG.10588	-	UTL10588	intergenic	unannotated	cre	CTCF-only	KRTAP5-2	SINE	95.62841530054644	0	0	0	0	0	490	0	1
chr11	1643786	1643823	0	MSTRG.10589	-	UTL10589	intergenic	unannotated	repeat	LTR	KRTAP5-5	LTR	100	0	0	0	0	0	37	0	1
chr11	1657226	1657841	0	MSTRG.10590	+	UTL10590	intergenic	unannotated	intergenic	intergenic	KRTAP5-5	SINE	25	0	0	0	0	0	615	0	1
chr11	1699303	1699365	0	MSTRG.10591	-	UTL10591	intergenic	unannotated	intergenic	intergenic	KRTAP5-6	SINE	33.33333333333333	0	0	0	0	0	62	0	1
chr11	1717689	1717741	0	MSTRG.10592	-	UTL10592	intergenic	unannotated	intergenic	intergenic	IFITM10	NONE	0	0	0	0	0	0	52	0	1
chr11	1727158	1727219	0	MSTRG.10594	+	UTL10594	intergenic	unannotated	intergenic	intergenic	IFITM10	NONE	0	0	0	0	0	0	61	0	1
chr11	1732290	1732366	0	MSTRG.10593	-	UTL10593	intergenic	unannotated	readthrough	readthrough	IFITM10	NONE	0	0	0	0	0	0	76	0	1
chr11	1739054	1739115	0	MSTRG.10595	+	UTL10595	intergenic	unannotated	antisense	antisense	IFITM10	NONE	0	0	0	0	0	0	61	0	1
chr11	1742861	1742892	0	MSTRG.10596	+	UTL10596	intergenic	unannotated	antisense	antisense	IFITM10	NONE	0	0	0	0	0	0	31	0	1
chr11	1752755	1752920	0	MSTRG.10597	+	UTL10597	intergenic	unannotated	antisense	antisense	AC068580.4	NONE	0	0	0	0	0	0	165	0	1
chr11	1792809	1792949	0	MSTRG.10598	+	UTL10598	intergenic	unannotated	readthrough	readthrough	CTSD	SINE	100	0	0	0	0	0	140	0	1
chr11	1801839	1801953	0	MSTRG.10599	-	UTL10599	intergenic	unannotated	repeat	ambiguous	SYT8	ambiguous	70.37037037037037	0	0	0	0	0	114	0	1
chr11	1940397	1940437	0	MSTRG.10600	+	UTL10600	intergenic	unannotated	intergenic	intergenic	TNNT3	SINE	45.45454545454545	0	0	0	0	0	40	0	1
chr11	2082655	2082720	0	MSTRG.10601	-	UTL10601	intergenic	unannotated	intergenic	intergenic	IGF2	NONE	0	0	0	0	0	0	65	0	1
chr11	2110566	2110630	0	MSTRG.10602	-	UTL10602	intergenic	unannotated	intergenic	intergenic	IGF2	NONE	0	0	0	0	0	0	64	0	1
chr11	2200411	2200442	0	MSTRG.10603	-	UTL10603	intergenic	unannotated	intergenic	intergenic	TH	NONE	0	0	0	0	0	0	31	0	1
chr11	2247189	2247287	0	MSTRG.10604	+	UTL10604	intergenic	unannotated	repeat	SINE	ASCL2	SINE	75	0	0	0	0	0	98	0	1
chr11	2259936	2259970	0	MSTRG.10605	+	UTL10605	intergenic	unannotated	intergenic	intergenic	ASCL2	NONE	0	0	0	0	0	0	34	0	1
chr11	2289947	2290022	0	MSTRG.10606	-	UTL10606	intergenic	unannotated	intergenic	intergenic	C11orf21	NONE	0	0	0	0	0	0	75	0	1
chr11	2397232	2400700	0	MSTRG.10607	+	UTL10607	intergenic	unannotated	readthrough	readthrough	CD81	LTR	24.37417654808959	0	0	0	0	0	3468	0	1
chr11	2403717	2404668	0	MSTRG.10608	+	UTL10608	intergenic	unannotated	readthrough	readthrough	TSSC4	NONE	0	0	0	0	0	0	951	0	1
chr11	2414722	2414789	0	MSTRG.10609	+	UTL10609	intergenic	unannotated	antisense	antisense	TRPM5	NONE	0	0	0	0	0	0	67	0	1
chr11	2499978	2500157	0	MSTRG.10610	-	UTL10610	intergenic	unannotated	antisense	antisense	KCNQ1	NONE	0	0	0	0	0	0	179	0	1
chr11	2523752	2523787	0	MSTRG.10611	-	UTL10611	intergenic	unannotated	repeat	ambiguous	KCNQ1	ambiguous	75	0	0	0	0	0	35	0	1
chr11	2545446	2545619	0	MSTRG.10612	+	UTL10612	intergenic	unannotated	intergenic	intergenic	KCNQ1	NONE	0	0	0	0	0	0	173	0	1
chr11	2558130	2558198	0	MSTRG.10613	-	UTL10613	intergenic	unannotated	antisense	antisense	KCNQ1	NONE	0	0	0	0	0	0	68	0	1
chr11	2724741	2724914	0	MSTRG.10614	-	UTL10614	intergenic	unannotated	antisense	antisense	KCNQ1	NONE	0	0	0	0	0	0	173	0	1
chr11	2741347	2741383	0	MSTRG.10615	-	UTL10615	intergenic	unannotated	antisense	antisense	KCNQ1	NONE	0	0	0	0	0	0	36	0	1
chr11	2854299	2854394	0	MSTRG.10616	+	UTL10616	intergenic	unannotated	antisense	antisense	KCNQ1	NONE	0	0	0	0	0	0	95	0	1
chr11	2874446	2883367	0	MSTRG.10617	-	UTL10617	intergenic	unannotated	readthrough	readthrough	CDKN1C	SINE	9.146341463414634	0	0	0	0	0	8921	0	1
chr11	2925460	2925731	0	MSTRG.10618	+	UTL10618	intergenic	unannotated	repeat	SINE	SLC22A18	SINE	86.7816091954023	0	0	0	0	0	271	0	1
chr11	2926508	2928361	0	MSTRG.10619	-	UTL10619	intergenic	unannotated	readthrough	readthrough	PHLDA2	DNA	15.306122448979592	0	0	0	0	0	1853	0	1
chr11	2935875	2944583	0	MSTRG.10620	-	UTL10620	intergenic	unannotated	readthrough	readthrough	NAP1L4	SINE	10.225820195994888	0	0	0	0	0	8708	0	1
chr11	2992364	3001050	0	MSTRG.10621	-	UTL10621	intergenic	unannotated	readthrough	readthrough	NAP1L4	LINE	29.349269588313415	0	0	0	0	0	8686	0	1
chr11	3022609	3022698	0	MSTRG.10622	+	UTL10622	intergenic	unannotated	antisense	antisense	CARS	NONE	0	0	0	0	0	0	89	0	1
chr11	3072719	3072764	0	MSTRG.10623	-	UTL10623	intergenic	unannotated	intergenic	intergenic	OSBPL5	NONE	0	0	0	0	0	0	45	0	1
chr11	3084062	3084093	0	MSTRG.10624	+	UTL10624	intergenic	unannotated	intergenic	intergenic	OSBPL5	NONE	0	0	0	0	0	0	31	0	1
chr11	3119839	3119987	0	MSTRG.10625	+	UTL10625	intergenic	unannotated	antisense	antisense	OSBPL5	NONE	0	0	0	0	0	0	148	0	1
chr11	3217520	3217579	0	MSTRG.10626	+	UTL10626	intergenic	unannotated	cre	CTCF-only	MRGPRG	NONE	0	0	0	0	0	0	59	0	1
chr11	3240263	3240765	0	MSTRG.10628	-	UTL10628	intergenic	unannotated	intergenic	intergenic	MRGPRE	ambiguous	39.21568627450981	0	0	0	0	0	502	0	1
chr11	3337875	3338031	0	MSTRG.10627	-	UTL10627	intergenic	unannotated	antisense	antisense	ZNF195	NONE	0	0	0	0	0	0	156	0	1
chr11	3372533	3372852	0	MSTRG.10629	-	UTL10629	intergenic	unannotated	intergenic	intergenic	ZNF195	NONE	0	0	0	0	0	0	319	0	1
chr11	3408776	3435239	0	MSTRG.10630	+	UTL10630	intergenic	unannotated	cre	CTCF-only	ZNF195	SINE	22.540058070760296	0	0	0	0	0	26463	0	1
chr11	3446888	3449501	0	MSTRG.10631	+	UTL10631	intergenic	unannotated	repeat	LTR	ZNF195	LTR	93.02325581395348	0	0	0	0	0	2613	0	1
chr11	3452775	3453753	0	MSTRG.10632	+	UTL10632	intergenic	unannotated	repeat	LTR	ZNF195	LTR	100	0	0	0	0	0	978	0	1
chr11	3465954	3466450	0	MSTRG.10633	+	UTL10633	intergenic	unannotated	repeat	SINE	ZNF195	SINE	80.55555555555556	0	0	0	0	0	496	0	1
chr11	3467666	3468789	0	MSTRG.10634	+	UTL10634	intergenic	unannotated	repeat	SimpleRepeat	ZNF195	SimpleRepeat	62.5	0	0	0	0	0	1123	0	1
chr11	3531224	3540783	0	MSTRG.10635	+	UTL10635	intergenic	unannotated	readthrough	readthrough	ART5	LTR	27.30496453900709	0	0	0	0	0	9559	0	1
chr11	3558719	3558920	0	MSTRG.10636	+	UTL10636	intergenic	unannotated	antisense	antisense	ART5	LINE	50	0	0	0	0	0	201	0	1
chr11	3561317	3561426	0	MSTRG.10637	+	UTL10637	intergenic	unannotated	antisense	antisense	ART5	SINE	33.33333333333333	0	0	0	0	0	109	0	1
chr11	3603299	3603425	0	MSTRG.10638	+	UTL10638	intergenic	unannotated	repeat	SINE	ART5	SINE	70	0	0	0	0	0	126	0	1
chr11	3606130	3606520	0	MSTRG.10639	-	UTL10639	intergenic	unannotated	repeat	ambiguous	ART5	ambiguous	60	0	0	0	0	0	390	0	1
chr11	3642538	3645190	0	MSTRG.10640	+	UTL10640	intergenic	unannotated	cre	pELS	ART1	ambiguous	32.57142857142858	0	0	0	0	0	2652	0	1
chr11	3645623	3646200	0	MSTRG.10641	-	UTL10641	intergenic	unannotated	repeat	LINE	ART1	LINE	75	0	0	0	0	0	577	0	1
chr11	3660218	3665666	0	MSTRG.10642	-	UTL10642	intergenic	unannotated	readthrough	readthrough	ART1	SINE	18.181818181818183	0	0	0	0	0	5448	0	1
chr11	3668303	3668542	0	MSTRG.10643	+	UTL10643	intergenic	unannotated	repeat	SINE	CHRNA10	SINE	83.33333333333334	0	0	0	0	0	239	0	1
chr11	3684667	3684930	0	MSTRG.10644	+	UTL10644	intergenic	unannotated	repeat	ambiguous	NUP98	ambiguous	100	0	0	0	0	0	263	0	1
chr11	3780361	3780394	0	MSTRG.10645	+	UTL10645	intergenic	unannotated	repeat	ambiguous	NUP98	ambiguous	100	0	0	0	0	0	33	0	1
chr11	3781482	3781530	0	MSTRG.10646	+	UTL10646	intergenic	unannotated	readthrough	readthrough	NUP98	LINE	100	0	0	0	0	0	48	0	1
chr11	3813390	3813657	0	MSTRG.10647	-	UTL10647	intergenic	unannotated	repeat	SINE	PGAP2	SINE	89.74358974358975	0	0	0	0	0	267	0	1
chr11	3822378	3827084	0	MSTRG.10648	-	UTL10648	intergenic	unannotated	readthrough	readthrough	PGAP2	SINE	7.219251336898395	0	0	0	0	0	4706	0	1
chr11	3836806	3836931	0	MSTRG.10649	+	UTL10649	intergenic	unannotated	antisense	antisense	RHOG	NONE	0	0	0	0	0	0	125	0	1
chr11	3842108	3842137	0	MSTRG.10652	-	UTL10652	intergenic	unannotated	cre	pELS	RHOG	NONE	0	0	0	0	0	0	29	0	1
chr11	3873440	3873515	0	MSTRG.10650	-	UTL10650	intergenic	unannotated	repeat	SINE	STIM1	SINE	100	0	0	0	0	0	75	0	1
chr11	3892144	3892242	0	MSTRG.10651	-	UTL10651	intergenic	unannotated	repeat	ambiguous	STIM1	ambiguous	80	0	0	0	0	0	98	0	1
chr11	3970544	3970786	0	MSTRG.10653	-	UTL10653	intergenic	unannotated	repeat	LTR	STIM1	LTR	71.42857142857143	0	0	0	0	0	242	0	1
chr11	4022961	4023055	0	MSTRG.10654	-	UTL10654	intergenic	unannotated	antisense	antisense	STIM1	NONE	0	0	0	0	0	0	94	0	1
chr11	4037206	4037287	0	MSTRG.10655	-	UTL10655	intergenic	unannotated	repeat	SINE	STIM1	SINE	100	0	0	0	0	0	81	0	1
chr11	4091549	4094807	0	MSTRG.10656	-	UTL10656	intergenic	unannotated	cre	PLS	STIM1	SINE	19.230769230769234	0	0	0	0	0	3258	0	1
chr11	4138695	4149510	0	MSTRG.10657	+	UTL10657	intergenic	unannotated	readthrough	readthrough	RRM1	LTR	36.36363636363637	0	0	0	0	0	10815	0	1
chr11	4157682	4157716	0	MSTRG.10658	-	UTL10658	intergenic	unannotated	intergenic	intergenic	RRM1	NONE	0	0	0	0	0	0	34	0	1
chr11	4166378	4166463	0	MSTRG.10659	-	UTL10659	intergenic	unannotated	intergenic	intergenic	RRM1	NONE	0	0	0	0	0	0	85	0	1
chr11	4191587	4191678	0	MSTRG.10660	-	UTL10660	intergenic	unannotated	antisense	antisense	SSU72P5	NONE	0	0	0	0	0	0	91	0	1
chr11	4207915	4208082	0	MSTRG.10661	-	UTL10661	intergenic	unannotated	repeat	ambiguous	SSU72P5	ambiguous	60	0	0	0	0	0	167	0	1
chr11	4241244	4241276	0	MSTRG.10662	-	UTL10662	intergenic	unannotated	intergenic	intergenic	SSU72P2	NONE	0	0	0	0	0	0	32	0	1
chr11	4344948	4345008	0	MSTRG.10663	+	UTL10663	intergenic	unannotated	intergenic	intergenic	SSU72P7	NONE	0	0	0	0	0	0	60	0	1
chr11	4411587	4411723	0	MSTRG.10664	-	UTL10664	intergenic	unannotated	repeat	SINE	TRIM21	SINE	60	0	0	0	0	0	136	0	1
chr11	4473650	4473757	0	MSTRG.10665	-	UTL10665	intergenic	unannotated	antisense	antisense	OR52K1	NONE	0	0	0	0	0	0	107	0	1
chr11	4476738	4476822	0	MSTRG.10666	+	UTL10666	intergenic	unannotated	intergenic	intergenic	OR52K1	NONE	0	0	0	0	0	0	84	0	1
chr11	4487437	4487473	0	MSTRG.10667	-	UTL10667	intergenic	unannotated	antisense	antisense	OR52K1	NONE	0	0	0	0	0	0	36	0	1
chr11	4533476	4533518	0	MSTRG.10668	+	UTL10668	intergenic	unannotated	intergenic	intergenic	OR52M1	NONE	0	0	0	0	0	0	42	0	1
chr11	4534867	4535153	0	MSTRG.10669	+	UTL10669	intergenic	unannotated	repeat	SINE	OR52M1	SINE	62.5	0	0	0	0	0	286	0	1
chr11	4586925	4587262	0	MSTRG.10670	-	UTL10670	intergenic	unannotated	antisense	antisense	OR52I2	NONE	0	0	0	0	0	0	337	0	1
chr11	4616318	4616377	0	MSTRG.10671	-	UTL10671	intergenic	unannotated	intergenic	intergenic	TRIM68	NONE	0	0	0	0	0	0	59	0	1
chr11	4631125	4631217	0	MSTRG.10672	+	UTL10672	intergenic	unannotated	repeat	ambiguous	OR51D1	ambiguous	75	0	0	0	0	0	92	0	1
chr11	4730880	4731104	0	MSTRG.10673	-	UTL10673	intergenic	unannotated	repeat	ambiguous	MMP26	ambiguous	55.00000000000001	0	0	0	0	0	224	0	1
chr11	5009436	5009823	0	MSTRG.10674	-	UTL10674	intergenic	unannotated	repeat	SINE	OR51L1	SINE	64.98316498316498	0	0	0	0	0	387	0	1
chr11	5100199	5100244	0	MSTRG.10675	-	UTL10675	intergenic	unannotated	intergenic	intergenic	OR52A5	NONE	0	0	0	0	0	0	45	0	1
chr11	5123599	5125332	0	MSTRG.10676	+	UTL10676	intergenic	unannotated	cre	pELS	OR52A5	LINE	21.428571428571427	0	0	0	0	0	1733	0	1
chr11	5141596	5143275	0	MSTRG.10677	-	UTL10677	intergenic	unannotated	readthrough	readthrough	OR52A1	LINE	69.04761904761905	0	0	0	0	0	1679	0	1
chr11	5154596	5166060	0	MSTRG.10678	-	UTL10678	intergenic	unannotated	intergenic	intergenic	OR52A1	LINE	35.339568930459535	0	0	0	0	0	11464	0	1
chr11	5324436	5324744	0	MSTRG.10679	+	UTL10679	intergenic	unannotated	antisense	antisense	HBG2	NONE	0	0	0	0	0	0	308	0	1
chr11	5330004	5330138	0	MSTRG.10680	+	UTL10680	intergenic	unannotated	repeat	LINE	HBG2	LINE	100	0	0	0	0	0	134	0	1
chr11	5398140	5398408	0	MSTRG.10681	+	UTL10681	intergenic	unannotated	antisense	antisense	HBG2	LINE	50	0	0	0	0	0	268	0	1
chr11	5487358	5487433	0	MSTRG.10682	+	UTL10682	intergenic	unannotated	antisense	antisense	HBG2	NONE	0	0	0	0	0	0	75	0	1
chr11	5685322	5686010	0	MSTRG.10683	+	UTL10683	intergenic	unannotated	cre	pELS	TRIM5	ambiguous	43.29896907216495	0	0	0	0	0	688	0	1
chr11	5772312	5772371	0	MSTRG.10684	+	UTL10684	intergenic	unannotated	antisense	antisense	TRIM5	NONE	0	0	0	0	0	0	59	0	1
chr11	5842080	5842161	0	MSTRG.10685	+	UTL10685	intergenic	unannotated	antisense	antisense	TRIM5	NONE	0	0	0	0	0	0	81	0	1
chr11	5918273	5918349	0	MSTRG.10686	+	UTL10686	intergenic	unannotated	antisense	antisense	TRIM5	NONE	0	0	0	0	0	0	76	0	1
chr11	5991101	5991431	0	MSTRG.10687	+	UTL10687	intergenic	unannotated	intergenic	intergenic	OR52L1	NONE	0	0	0	0	0	0	330	0	1
chr11	5993660	5993898	0	MSTRG.10688	-	UTL10688	intergenic	unannotated	readthrough	readthrough	OR56A4	DNA	70	0	0	0	0	0	238	0	1
chr11	6009611	6009650	0	MSTRG.10689	+	UTL10689	intergenic	unannotated	repeat	LINE	OR56A4	LINE	100	0	0	0	0	0	39	0	1
chr11	6056607	6056641	0	MSTRG.10690	+	UTL10690	intergenic	unannotated	intergenic	intergenic	OR56A1	NONE	0	0	0	0	0	0	34	0	1
chr11	6066265	6066406	0	MSTRG.10691	+	UTL10691	intergenic	unannotated	intergenic	intergenic	OR56A1	NONE	0	0	0	0	0	0	141	0	1
chr11	6072895	6073142	0	MSTRG.10692	-	UTL10692	intergenic	unannotated	repeat	LTR	OR56B4	LTR	100	0	0	0	0	0	247	0	1
chr11	6107294	6107566	0	MSTRG.10693	+	UTL10693	intergenic	unannotated	intergenic	intergenic	OR56B4	NONE	0	0	0	0	0	0	272	0	1
chr11	6173107	6173186	0	MSTRG.10694	+	UTL10694	intergenic	unannotated	antisense	antisense	OR52B2	ambiguous	37.5	0	0	0	0	0	79	0	1
chr11	6180792	6180950	0	MSTRG.10695	+	UTL10695	intergenic	unannotated	repeat	LINE	OR52B2	LINE	100	0	0	0	0	0	158	0	1
chr11	6191121	6202050	0	MSTRG.10696	-	UTL10696	intergenic	unannotated	readthrough	readthrough	OR52W1	SINE	8.022130013831259	0	0	0	0	0	10929	0	1
chr11	6203079	6211505	0	MSTRG.10697	-	UTL10697	intergenic	unannotated	readthrough	readthrough	C11orf42	LINE	10.079699953117673	0	0	0	0	0	8426	0	1
chr11	6244265	6259775	0	MSTRG.10698	+	UTL10698	intergenic	unannotated	readthrough	readthrough	CNGA4	LTR	10.931899641577061	0	0	0	0	0	15510	0	1
chr11	6271924	6285212	0	MSTRG.10699	+	UTL10699	intergenic	unannotated	intergenic	intergenic	CCKBR	SINE	18.771626297577853	0	0	0	0	0	13288	0	1
chr11	6299189	6299268	0	MSTRG.10700	-	UTL10700	intergenic	unannotated	intergenic	intergenic	CAVIN3	NONE	0	0	0	0	0	0	79	0	1
chr11	6300825	6301004	0	MSTRG.10701	+	UTL10701	intergenic	unannotated	repeat	SINE	CAVIN3	SINE	60	0	0	0	0	0	179	0	1
chr11	6313628	6319117	0	MSTRG.10702	-	UTL10702	intergenic	unannotated	readthrough	readthrough	CAVIN3	LINE	18.17553559087768	0	0	0	0	0	5489	0	1
chr11	6320616	6323377	0	MSTRG.10703	-	UTL10703	intergenic	unannotated	cre	pELS	CAVIN3	SINE	28.155339805825243	0	0	0	0	0	2761	0	1
chr11	6381553	6381891	0	MSTRG.10704	+	UTL10704	intergenic	unannotated	intergenic	intergenic	SMPD1	LTR	49.673202614379086	0	0	0	0	0	338	0	1
chr11	6382312	6382465	0	MSTRG.10705	-	UTL10705	intergenic	unannotated	repeat	LTR	SMPD1	LTR	63.63636363636363	0	0	0	0	0	153	0	1
chr11	6419815	6420022	0	MSTRG.10706	-	UTL10706	intergenic	unannotated	cre	pELS	APBB1	NONE	0	0	0	0	0	0	207	0	1
chr11	6445122	6445263	0	MSTRG.10707	+	UTL10707	intergenic	unannotated	repeat	DNA	HPX	DNA	100	0	0	0	0	0	141	0	1
chr11	6447109	6447237	0	MSTRG.10708	+	UTL10708	intergenic	unannotated	repeat	LINE	TRIM3	LINE	100	0	0	0	0	0	128	0	1
chr11	6474315	6474873	0	MSTRG.10709	-	UTL10709	intergenic	unannotated	readthrough	readthrough	TRIM3	SINE	28.57142857142857	0	0	0	0	0	558	0	1
chr11	6485050	6485213	0	MSTRG.10710	-	UTL10710	intergenic	unannotated	antisense	antisense	AC084337.2	NONE	0	0	0	0	0	0	163	0	1
chr11	6515721	6515846	0	MSTRG.10712	-	UTL10712	intergenic	unannotated	repeat	SINE	DNHD1	SINE	100	0	0	0	0	0	125	0	1
chr11	6547910	6595227	0	MSTRG.10711	-	UTL10711	intergenic	unannotated	readthrough	readthrough	DNHD1	LINE	38.925249741646574	0	0	0	0	0	47317	0	1
chr11	6604420	6606396	0	MSTRG.10713	-	UTL10713	intergenic	unannotated	readthrough	readthrough	ILK	LINE	61.46788990825688	0	0	0	0	0	1976	0	1
chr11	6610756	6618054	0	MSTRG.10714	+	UTL10714	intergenic	unannotated	readthrough	readthrough	ILK	LINE	10.954446854663773	0	0	0	0	0	7298	0	1
chr11	6655776	6659769	0	MSTRG.10715	+	UTL10715	intergenic	unannotated	cre	PLS	DCHS1	LINE	20.56737588652482	0	0	0	0	0	3993	0	1
chr11	6670033	6680974	0	MSTRG.10716	-	UTL10716	intergenic	unannotated	readthrough	readthrough	MRPL17	LINE	19.241773962804007	0	0	0	0	0	10941	0	1
chr11	6687682	6687866	0	MSTRG.10717	+	UTL10717	intergenic	unannotated	intergenic	intergenic	MRPL17	NONE	0	0	0	0	0	0	184	0	1
chr11	6698418	6698601	0	MSTRG.10718	+	UTL10718	intergenic	unannotated	intergenic	intergenic	MRPL17	NONE	0	0	0	0	0	0	183	0	1
chr11	6703050	6703234	0	MSTRG.10719	+	UTL10719	intergenic	unannotated	intergenic	intergenic	MRPL17	NONE	0	0	0	0	0	0	184	0	1
chr11	6706110	6706326	0	MSTRG.10720	+	UTL10720	intergenic	unannotated	intergenic	intergenic	MRPL17	NONE	0	0	0	0	0	0	216	0	1
chr11	6740759	6740892	0	MSTRG.10721	+	UTL10721	intergenic	unannotated	repeat	SimpleRepeat	OR2AG2	SimpleRepeat	100	0	0	0	0	0	133	0	1
chr11	6762568	6762643	0	MSTRG.10722	+	UTL10722	intergenic	unannotated	intergenic	intergenic	OR2AG2	NONE	0	0	0	0	0	0	75	0	1
chr11	6771954	6791927	0	MSTRG.10723	-	UTL10723	intergenic	unannotated	readthrough	readthrough	OR2AG2	LINE	35.95255744996294	0	0	0	0	0	19973	0	1
chr11	6799617	6808812	0	MSTRG.10724	-	UTL10724	intergenic	unannotated	intergenic	intergenic	OR6A2	LTR	23.06451612903226	0	0	0	0	0	9195	0	1
chr11	6811885	6814444	0	MSTRG.10725	-	UTL10725	intergenic	unannotated	repeat	LINE	OR6A2	LINE	75.12437810945273	0	0	0	0	0	2559	0	1
chr11	6814691	6822081	0	MSTRG.10726	-	UTL10726	intergenic	unannotated	readthrough	readthrough	OR6A2	LINE	43.72549019607843	0	0	0	0	0	7390	0	1
chr11	6905057	6905167	0	MSTRG.10727	+	UTL10727	intergenic	unannotated	repeat	LINE	OR2D2	LINE	100	0	0	0	0	0	110	0	1
chr11	6927450	6927483	0	MSTRG.10728	-	UTL10728	intergenic	unannotated	cre	pELS	ZNF215	NONE	0	0	0	0	0	0	33	0	1
chr11	6968453	6968539	0	MSTRG.10729	-	UTL10729	intergenic	unannotated	antisense	antisense	ZNF215	NONE	0	0	0	0	0	0	86	0	1
chr11	6994558	6999485	0	MSTRG.10730	-	UTL10730	intergenic	unannotated	readthrough	readthrough	ZNF215	LINE	41.17647058823529	0	0	0	0	0	4927	0	1
chr11	7152986	7153222	0	MSTRG.10731	-	UTL10731	intergenic	unannotated	repeat	SINE	RBMXL2	SINE	100	0	0	0	0	0	236	0	1
chr11	7317634	7317666	0	MSTRG.10732	-	UTL10732	intergenic	unannotated	antisense	antisense	SYT9	NONE	0	0	0	0	0	0	32	0	1
chr11	7338030	7338076	0	MSTRG.10733	-	UTL10733	intergenic	unannotated	antisense	antisense	SYT9	NONE	0	0	0	0	0	0	46	0	1
chr11	7340383	7340423	0	MSTRG.10734	-	UTL10734	intergenic	unannotated	antisense	antisense	SYT9	NONE	0	0	0	0	0	0	40	0	1
chr11	7347176	7347426	0	MSTRG.10735	-	UTL10735	intergenic	unannotated	repeat	SINE	SYT9	SINE	63.63636363636363	0	0	0	0	0	250	0	1
chr11	7364921	7364999	0	MSTRG.10736	-	UTL10736	intergenic	unannotated	antisense	antisense	SYT9	NONE	0	0	0	0	0	0	78	0	1
chr11	7366932	7367286	0	MSTRG.10737	-	UTL10737	intergenic	unannotated	antisense	antisense	SYT9	ambiguous	32.35294117647059	0	0	0	0	0	354	0	1
chr11	7404968	7405281	0	MSTRG.10738	-	UTL10738	intergenic	unannotated	antisense	antisense	SYT9	ambiguous	50	0	0	0	0	0	313	0	1
chr11	7472377	7472473	0	MSTRG.10739	+	UTL10739	intergenic	unannotated	antisense	antisense	SYT9	NONE	0	0	0	0	0	0	96	0	1
chr11	7512348	7513626	0	MSTRG.10740	-	UTL10740	intergenic	unannotated	cre	PLS	PPFIBP2	DNA	1.0638297872340425	0	0	0	0	0	1278	0	1
chr11	7541076	7541148	0	MSTRG.10741	-	UTL10741	intergenic	unannotated	antisense	antisense	PPFIBP2	NONE	0	0	0	0	0	0	72	0	1
chr11	7543245	7543275	0	MSTRG.10742	-	UTL10742	intergenic	unannotated	antisense	antisense	PPFIBP2	NONE	0	0	0	0	0	0	30	0	1
chr11	7633487	7644842	0	MSTRG.10743	-	UTL10743	intergenic	unannotated	antisense	antisense	PPFIBP2	LINE	10.5	0	0	0	0	0	11355	0	1
chr11	7645052	7658391	0	MSTRG.10744	-	UTL10744	intergenic	unannotated	antisense	antisense	PPFIBP2	LINE	9.06906906906907	0	0	0	0	0	13339	0	1
chr11	7658845	7659626	0	MSTRG.10745	+	UTL10745	intergenic	unannotated	repeat	LINE	PPFIBP2	LINE	94.28571428571428	0	0	0	0	0	781	0	1
chr11	7659857	7668283	0	MSTRG.10746	+	UTL10746	intergenic	unannotated	antisense	antisense	CYB5R2	LINE	24.920127795527154	0	0	0	0	0	8426	0	1
chr11	7670354	7689610	0	MSTRG.10747	+	UTL10747	intergenic	unannotated	antisense	antisense	CYB5R2	LTR	24.80211081794195	0	0	0	0	0	19256	0	1
chr11	7766678	7766816	0	MSTRG.10748	+	UTL10748	intergenic	unannotated	repeat	LINE	OR5P2	LINE	100	0	0	0	0	0	138	0	1
chr11	7806227	7806346	0	MSTRG.10749	-	UTL10749	intergenic	unannotated	intergenic	intergenic	OR5P2	NONE	0	0	0	0	0	0	119	0	1
chr11	7813445	7813578	0	MSTRG.10750	+	UTL10750	intergenic	unannotated	repeat	LINE	OR5P3	LINE	100	0	0	0	0	0	133	0	1
chr11	7883506	7883724	0	MSTRG.10751	-	UTL10751	intergenic	unannotated	intergenic	intergenic	OR10A6	NONE	0	0	0	0	0	0	218	0	1
chr11	7898477	7898620	0	MSTRG.10752	+	UTL10752	intergenic	unannotated	antisense	antisense	OR10A6	NONE	0	0	0	0	0	0	143	0	1
chr11	7900471	7900594	0	MSTRG.10753	+	UTL10753	intergenic	unannotated	repeat	LTR	OR10A6	LTR	62.5	0	0	0	0	0	123	0	1
chr11	7904932	7921074	0	MSTRG.10754	+	UTL10754	intergenic	unannotated	cre	pELS	OR10A6	LTR	59.75274725274725	0	0	0	0	0	16142	0	1
chr11	7921588	7921623	0	MSTRG.10755	-	UTL10755	intergenic	unannotated	intergenic	intergenic	OR10A6	NONE	0	0	0	0	0	0	35	0	1
chr11	7923413	7940880	0	MSTRG.10756	+	UTL10756	intergenic	unannotated	antisense	antisense	OR10A6	LTR	17.365269461077844	0	0	0	0	0	17467	0	1
chr11	7953790	7959446	0	MSTRG.10757	-	UTL10757	intergenic	unannotated	readthrough	readthrough	NLRP10	LINE	72.39819004524887	0	0	0	0	0	5656	0	1
chr11	7965311	7970518	0	MSTRG.10758	-	UTL10758	intergenic	unannotated	cre	pELS	NLRP10	LTR	46.568627450980394	0	0	0	0	0	5207	0	1
chr11	7985349	7986892	0	MSTRG.10759	-	UTL10759	intergenic	unannotated	cre	pELS	EIF3F	LINE	33.89830508474576	0	0	0	0	0	1543	0	1
chr11	8000327	8000359	0	MSTRG.10760	-	UTL10760	intergenic	unannotated	antisense	antisense	EIF3F	NONE	0	0	0	0	0	0	32	0	1
chr11	8001736	8005778	0	MSTRG.10761	+	UTL10761	intergenic	unannotated	readthrough	readthrough	EIF3F	SINE	17.611940298507463	0	0	0	0	0	4042	0	1
chr11	8017527	8017669	0	MSTRG.10762	+	UTL10762	intergenic	unannotated	intergenic	intergenic	TUB	NONE	0	0	0	0	0	0	142	0	1
chr11	8048858	8049114	0	MSTRG.10763	-	UTL10763	intergenic	unannotated	repeat	SINE	TUB	SINE	90.29535864978902	0	0	0	0	0	256	0	1
chr11	8090825	8106280	0	MSTRG.10764	-	UTL10764	intergenic	unannotated	readthrough	readthrough	TUB	LINE	12.453874538745389	0	0	0	0	0	15455	0	1
chr11	8293103	8293251	0	MSTRG.10765	-	UTL10765	intergenic	unannotated	intergenic	intergenic	LMO1	NONE	0	0	0	0	0	0	148	0	1
chr11	8297741	8297942	0	MSTRG.10766	+	UTL10766	intergenic	unannotated	intergenic	intergenic	LMO1	NONE	0	0	0	0	0	0	201	0	1
chr11	8311709	8311745	0	MSTRG.10767	+	UTL10767	intergenic	unannotated	intergenic	intergenic	LMO1	NONE	0	0	0	0	0	0	36	0	1
chr11	8312430	8336086	0	MSTRG.10770	-	UTL10770	intergenic	unannotated	intergenic	intergenic	LMO1	LINE	13.260456273764259	0	0	0	0	0	23656	0	1
chr11	8370768	8391993	0	MSTRG.10768	-	UTL10768	intergenic	unannotated	readthrough	readthrough	STK33	LINE	22.42283051834595	0	0	0	0	0	21225	0	1
chr11	8420167	8420202	0	MSTRG.10769	+	UTL10769	intergenic	unannotated	antisense	antisense	STK33	NONE	0	0	0	0	0	0	35	0	1
chr11	8508826	8509244	0	MSTRG.10771	+	UTL10771	intergenic	unannotated	repeat	SINE	STK33	SINE	86.20689655172413	0	0	0	0	0	418	0	1
chr11	8594237	8597754	0	MSTRG.10772	+	UTL10772	intergenic	unannotated	cre	PLS	STK33	LINE	34.48275862068966	0	0	0	0	0	3517	0	1
chr11	8603581	8603865	0	MSTRG.10773	-	UTL10773	intergenic	unannotated	cre	dELS	TRIM66	LINE	100	0	0	0	0	0	284	0	1
chr11	8665864	8665983	0	MSTRG.10774	+	UTL10774	intergenic	unannotated	antisense	antisense	TRIM66	SINE	50	0	0	0	0	0	119	0	1
chr11	8683201	8683438	0	MSTRG.10775	-	UTL10775	intergenic	unannotated	cre	pELS	RPL27A	NONE	0	0	0	0	0	0	237	0	1
chr11	8684169	8693497	0	MSTRG.10776	-	UTL10776	intergenic	unannotated	readthrough	readthrough	RPL27A	SINE	11.480865224625623	0	0	0	0	0	9328	0	1
chr11	8735385	8735477	0	MSTRG.10777	+	UTL10777	intergenic	unannotated	antisense	antisense	ST5	NONE	0	0	0	0	0	0	92	0	1
chr11	8743413	8743560	0	MSTRG.10778	+	UTL10778	intergenic	unannotated	repeat	SINE	ST5	SINE	100	0	0	0	0	0	147	0	1
chr11	8765769	8765875	0	MSTRG.10779	+	UTL10779	intergenic	unannotated	repeat	SINE	ST5	SINE	100	0	0	0	0	0	106	0	1
chr11	8836333	8836437	0	MSTRG.10780	+	UTL10780	intergenic	unannotated	antisense	antisense	ST5	NONE	0	0	0	0	0	0	104	0	1
chr11	8865754	8865950	0	MSTRG.10781	+	UTL10781	intergenic	unannotated	antisense	antisense	ST5	ambiguous	1.7543859649122806	0	0	0	0	0	196	0	1
chr11	8905356	8905389	0	MSTRG.10782	+	UTL10782	intergenic	unannotated	antisense	antisense	ST5	NONE	0	0	0	0	0	0	33	0	1
chr11	8919957	8954794	0	MSTRG.10783	+	UTL10783	intergenic	unannotated	readthrough	readthrough	AKIP1	SINE	15.039128955427017	0	0	0	0	0	34837	0	1
chr11	8978735	8979177	0	MSTRG.10784	+	UTL10784	intergenic	unannotated	repeat	Retroposon	NRIP3	Retroposon	92.3076923076923	0	0	0	0	0	442	0	1
chr11	9107589	9107789	0	MSTRG.10785	+	UTL10785	intergenic	unannotated	repeat	SINE	SCUBE2	SINE	88.88888888888889	0	0	0	0	0	200	0	1
chr11	9114909	9114979	0	MSTRG.10786	+	UTL10786	intergenic	unannotated	antisense	antisense	SCUBE2	NONE	0	0	0	0	0	0	70	0	1
chr11	9137945	9138933	0	MSTRG.10787	-	UTL10787	intergenic	unannotated	readthrough	readthrough	SCUBE2	LINE	33.734939759036145	0	0	0	0	0	988	0	1
chr11	9146228	9146420	0	MSTRG.10789	-	UTL10789	intergenic	unannotated	intergenic	intergenic	DENND5A	NONE	0	0	0	0	0	0	192	0	1
chr11	9231498	9231794	0	MSTRG.10788	+	UTL10788	intergenic	unannotated	cre	dELS	DENND5A	SINE	47.61904761904761	0	0	0	0	0	296	0	1
chr11	9243199	9243306	0	MSTRG.10790	+	UTL10790	intergenic	unannotated	antisense	antisense	DENND5A	SINE	28.57142857142857	0	0	0	0	0	107	0	1
chr11	9251086	9251268	0	MSTRG.10791	+	UTL10791	intergenic	unannotated	antisense	antisense	DENND5A	SINE	25	0	0	0	0	0	182	0	1
chr11	9265307	9280819	0	MSTRG.10792	-	UTL10792	intergenic	unannotated	readthrough	readthrough	DENND5A	SINE	39.575371549893845	0	0	0	0	0	15512	0	1
chr11	9282848	9282986	0	MSTRG.10793	+	UTL10793	intergenic	unannotated	antisense	antisense	TMEM41B	ambiguous	25	0	0	0	0	0	138	0	1
chr11	9289475	9289576	0	MSTRG.10794	-	UTL10794	intergenic	unannotated	intergenic	intergenic	TMEM41B	NONE	0	0	0	0	0	0	101	0	1
chr11	9314936	9317265	0	MSTRG.10795	+	UTL10795	intergenic	unannotated	cre	PLS	TMEM41B	SINE	39.26701570680628	0	0	0	0	0	2329	0	1
chr11	9320947	9321032	0	MSTRG.10796	-	UTL10796	intergenic	unannotated	intergenic	intergenic	TMEM41B	ambiguous	25	0	0	0	0	0	85	0	1
chr11	9321530	9321980	0	MSTRG.10797	+	UTL10797	intergenic	unannotated	repeat	ambiguous	TMEM41B	ambiguous	68.51851851851852	0	0	0	0	0	450	0	1
chr11	9331884	9332083	0	MSTRG.10798	-	UTL10798	intergenic	unannotated	repeat	ambiguous	TMEM41B	ambiguous	85.71428571428571	0	0	0	0	0	199	0	1
chr11	9336424	9336652	0	MSTRG.10799	+	UTL10799	intergenic	unannotated	repeat	ambiguous	TMEM41B	ambiguous	65	0	0	0	0	0	228	0	1
chr11	9337412	9337713	0	MSTRG.10800	-	UTL10800	intergenic	unannotated	repeat	SINE	TMEM41B	SINE	85.71428571428571	0	0	0	0	0	301	0	1
chr11	9338847	9338880	0	MSTRG.10801	-	UTL10801	intergenic	unannotated	repeat	SINE	TMEM41B	SINE	100	0	0	0	0	0	33	0	1
chr11	9340592	9340695	0	MSTRG.10802	-	UTL10802	intergenic	unannotated	intergenic	intergenic	TMEM41B	SINE	22.22222222222222	0	0	0	0	0	103	0	1
chr11	9342269	9342311	0	MSTRG.10803	+	UTL10803	intergenic	unannotated	intergenic	intergenic	TMEM41B	NONE	0	0	0	0	0	0	42	0	1
chr11	9343139	9343453	0	MSTRG.10804	-	UTL10804	intergenic	unannotated	repeat	SINE	TMEM41B	SINE	75	0	0	0	0	0	314	0	1
chr11	9356424	9356741	0	MSTRG.10805	+	UTL10805	intergenic	unannotated	intergenic	intergenic	IPO7	ambiguous	41.17647058823529	0	0	0	0	0	317	0	1
chr11	9358678	9358781	0	MSTRG.10806	-	UTL10806	intergenic	unannotated	intergenic	intergenic	IPO7	SimpleRepeat	50	0	0	0	0	0	103	0	1
chr11	9360132	9360366	0	MSTRG.10807	+	UTL10807	intergenic	unannotated	intergenic	intergenic	IPO7	SINE	50	0	0	0	0	0	234	0	1
chr11	9360837	9361369	0	MSTRG.10808	-	UTL10808	intergenic	unannotated	intergenic	intergenic	IPO7	ambiguous	34.92063492063492	0	0	0	0	0	532	0	1
chr11	9362712	9364469	0	MSTRG.10809	-	UTL10809	intergenic	unannotated	cre	dELS	IPO7	SINE	30.64516129032258	0	0	0	0	0	1757	0	1
chr11	9364691	9365730	0	MSTRG.10810	+	UTL10810	intergenic	unannotated	cre	dELS	IPO7	LTR	32	0	0	0	0	0	1039	0	1
chr11	9371506	9371753	0	MSTRG.10811	+	UTL10811	intergenic	unannotated	repeat	SINE	IPO7	SINE	78.94736842105263	0	0	0	0	0	247	0	1
chr11	9373825	9374180	0	MSTRG.10812	+	UTL10812	intergenic	unannotated	repeat	LINE	IPO7	LINE	64.70588235294117	0	0	0	0	0	355	0	1
chr11	9374796	9374909	0	MSTRG.10813	+	UTL10813	intergenic	unannotated	repeat	ambiguous	IPO7	ambiguous	71.42857142857143	0	0	0	0	0	113	0	1
chr11	9378679	9379220	0	MSTRG.10814	+	UTL10814	intergenic	unannotated	intergenic	intergenic	IPO7	LTR	48.582995951417004	0	0	0	0	0	541	0	1
chr11	9428699	9428953	0	MSTRG.10815	-	UTL10815	intergenic	unannotated	antisense	antisense	IPO7	NONE	0	0	0	0	0	0	254	0	1
chr11	9438044	9438086	0	MSTRG.10816	-	UTL10816	intergenic	unannotated	antisense	antisense	IPO7	ambiguous	33.33333333333333	0	0	0	0	0	42	0	1
chr11	9447917	9454211	0	MSTRG.10817	+	UTL10817	intergenic	unannotated	intergenic	intergenic	IPO7	SINE	27.844882390336934	0	0	0	0	0	6294	0	1
chr11	9454797	9459758	0	MSTRG.10818	-	UTL10818	intergenic	unannotated	cre	pELS	ZNF143	SINE	26.704545454545453	0	0	0	0	0	4961	0	1
chr11	9476747	9476870	0	MSTRG.10819	-	UTL10819	intergenic	unannotated	antisense	antisense	ZNF143	NONE	0	0	0	0	0	0	123	0	1
chr11	9528497	9531658	0	MSTRG.10820	+	UTL10820	intergenic	unannotated	readthrough	readthrough	ZNF143	SINE	14.13427561837456	0	0	0	0	0	3161	0	1
chr11	9552442	9552476	0	MSTRG.10821	-	UTL10821	intergenic	unannotated	intergenic	intergenic	WEE1	NONE	0	0	0	0	0	0	34	0	1
chr11	9560052	9560236	0	MSTRG.10822	-	UTL10822	intergenic	unannotated	repeat	LINE	WEE1	LINE	100	0	0	0	0	0	184	0	1
chr11	9570134	9573653	0	MSTRG.10823	-	UTL10823	intergenic	unannotated	cre	PLS	WEE1	SINE	39.335180055401665	0	0	0	0	0	3519	0	1
chr11	9599030	9599564	0	MSTRG.10824	+	UTL10824	intergenic	unannotated	intergenic	intergenic	WEE1	SINE	41.49746192893401	0	0	0	0	0	534	0	1
chr11	9606504	9606676	0	MSTRG.10825	+	UTL10825	intergenic	unannotated	readthrough	readthrough	WEE1	ambiguous	57.692307692307686	0	0	0	0	0	172	0	1
chr11	9616585	9616808	0	MSTRG.10826	-	UTL10826	intergenic	unannotated	repeat	SINE	WEE1	SINE	59.25925925925925	0	0	0	0	0	223	0	1
chr11	9623126	9623545	0	MSTRG.10827	-	UTL10827	intergenic	unannotated	repeat	LTR	WEE1	LTR	95.83333333333334	0	0	0	0	0	419	0	1
chr11	9630477	9630713	0	MSTRG.10828	+	UTL10828	intergenic	unannotated	repeat	ambiguous	SWAP70	ambiguous	100	0	0	0	0	0	236	0	1
chr11	9638397	9638596	0	MSTRG.10829	-	UTL10829	intergenic	unannotated	repeat	SINE	SWAP70	SINE	82.6086956521739	0	0	0	0	0	199	0	1
chr11	9653093	9653132	0	MSTRG.10830	-	UTL10830	intergenic	unannotated	intergenic	intergenic	SWAP70	NONE	0	0	0	0	0	0	39	0	1
chr11	9653369	9653664	0	MSTRG.10831	-	UTL10831	intergenic	unannotated	intergenic	intergenic	SWAP70	SINE	50	0	0	0	0	0	295	0	1
chr11	9660846	9660995	0	MSTRG.10832	+	UTL10832	intergenic	unannotated	readthrough	readthrough	SWAP70	SINE	90.82568807339449	0	0	0	0	0	149	0	1
chr11	9725568	9725619	0	MSTRG.10833	-	UTL10833	intergenic	unannotated	repeat	SINE	SWAP70	SINE	100	0	0	0	0	0	51	0	1
chr11	9736167	9736276	0	MSTRG.10834	-	UTL10834	intergenic	unannotated	antisense	antisense	SWAP70	NONE	0	0	0	0	0	0	109	0	1
chr11	9752790	9758328	0	MSTRG.10835	+	UTL10835	intergenic	unannotated	antisense	antisense	SWAP70	LINE	15.02808988764045	0	0	0	0	0	5538	0	1
chr11	9764991	9765104	0	MSTRG.10836	+	UTL10836	intergenic	unannotated	intergenic	intergenic	SWAP70	NONE	0	0	0	0	0	0	113	0	1
chr11	9835046	9835179	0	MSTRG.10837	+	UTL10837	intergenic	unannotated	antisense	antisense	SBF2	NONE	0	0	0	0	0	0	133	0	1
chr11	10024463	10037686	0	MSTRG.10838	+	UTL10838	intergenic	unannotated	antisense	antisense	SBF2	LINE	24.267782426778243	0	0	0	0	0	13223	0	1
chr11	10107411	10107465	0	MSTRG.10839	+	UTL10839	intergenic	unannotated	antisense	antisense	SBF2	NONE	0	0	0	0	0	0	54	0	1
chr11	10125059	10125127	0	MSTRG.10840	+	UTL10840	intergenic	unannotated	antisense	antisense	SBF2	NONE	0	0	0	0	0	0	68	0	1
chr11	10135628	10135671	0	MSTRG.10841	+	UTL10841	intergenic	unannotated	antisense	antisense	SBF2	NONE	0	0	0	0	0	0	43	0	1
chr11	10189914	10190195	0	MSTRG.10842	+	UTL10842	intergenic	unannotated	antisense	antisense	SBF2	SINE	50	0	0	0	0	0	281	0	1
chr11	10206274	10206343	0	MSTRG.10843	+	UTL10843	intergenic	unannotated	antisense	antisense	SBF2	NONE	0	0	0	0	0	0	69	0	1
chr11	10230837	10231006	0	MSTRG.10844	+	UTL10844	intergenic	unannotated	antisense	antisense	SBF2	NONE	0	0	0	0	0	0	169	0	1
chr11	10252821	10252926	0	MSTRG.10845	+	UTL10845	intergenic	unannotated	repeat	LTR	SBF2	LTR	80	0	0	0	0	0	105	0	1
chr11	10254840	10254946	0	MSTRG.10846	+	UTL10846	intergenic	unannotated	repeat	SINE	SBF2	SINE	66.66666666666666	0	0	0	0	0	106	0	1
chr11	10279099	10279130	0	MSTRG.10847	+	UTL10847	intergenic	unannotated	repeat	SINE	SBF2	SINE	100	0	0	0	0	0	31	0	1
chr11	10294024	10302807	0	MSTRG.10848	+	UTL10848	intergenic	unannotated	cre	pELS	SBF2	LINE	25.308641975308642	0	0	0	0	0	8783	0	1
chr11	10303534	10304984	0	MSTRG.10849	-	UTL10849	intergenic	unannotated	cre	PLS	ADM	SINE	24.503311258278146	0	0	0	0	0	1450	0	1
chr11	10307202	10308487	0	MSTRG.10850	+	UTL10850	intergenic	unannotated	readthrough	readthrough	ADM	LowComplexity	6.557377049180328	0	0	0	0	0	1285	0	1
chr11	10313045	10313106	0	MSTRG.10851	-	UTL10851	intergenic	unannotated	repeat	SINE	AMPD3	SINE	100	0	0	0	0	0	61	0	1
chr11	10315027	10315129	0	MSTRG.10852	-	UTL10852	intergenic	unannotated	antisense	antisense	AMPD3	NONE	0	0	0	0	0	0	102	0	1
chr11	10355741	10355795	0	MSTRG.10853	-	UTL10853	intergenic	unannotated	antisense	antisense	AMPD3	NONE	0	0	0	0	0	0	54	0	1
chr11	10376546	10376900	0	MSTRG.10854	-	UTL10854	intergenic	unannotated	repeat	SINE	AMPD3	SINE	70.58823529411765	0	0	0	0	0	354	0	1
chr11	10429132	10429388	0	MSTRG.10855	-	UTL10855	intergenic	unannotated	repeat	SINE	AMPD3	SINE	73.68421052631578	0	0	0	0	0	256	0	1
chr11	10432071	10432110	0	MSTRG.10856	-	UTL10856	intergenic	unannotated	antisense	antisense	AMPD3	NONE	0	0	0	0	0	0	39	0	1
chr11	10442312	10442611	0	MSTRG.10857	-	UTL10857	intergenic	unannotated	antisense	antisense	AMPD3	LTR	37.362637362637365	0	0	0	0	0	299	0	1
chr11	10493631	10493728	0	MSTRG.10858	-	UTL10858	intergenic	unannotated	antisense	antisense	AMPD3	NONE	0	0	0	0	0	0	97	0	1
chr11	10509121	10509242	0	MSTRG.10859	-	UTL10859	intergenic	unannotated	intergenic	intergenic	MTRNR2L8	NONE	0	0	0	0	0	0	121	0	1
chr11	10690142	10690268	0	MSTRG.10860	+	UTL10860	intergenic	unannotated	repeat	SINE	MRVI1	SINE	100	0	0	0	0	0	126	0	1
chr11	10693931	10700501	0	MSTRG.10861	-	UTL10861	intergenic	unannotated	intergenic	intergenic	MRVI1	LTR	20.91152815013405	0	0	0	0	0	6570	0	1
chr11	10739540	10739615	0	MSTRG.10862	+	UTL10862	intergenic	unannotated	repeat	SINE	CTR9	SINE	100	0	0	0	0	0	75	0	1
chr11	10749063	10751307	0	MSTRG.10863	-	UTL10863	intergenic	unannotated	cre	PLS	CTR9	ambiguous	36.42611683848797	0	0	0	0	0	2244	0	1
chr11	10789116	10797230	0	MSTRG.10864	-	UTL10864	intergenic	unannotated	readthrough	readthrough	CTR9	SINE	14.029468289557975	0	0	0	0	0	8114	0	1
chr11	10803392	10803438	0	MSTRG.10865	+	UTL10865	intergenic	unannotated	antisense	antisense	EIF4G2	NONE	0	0	0	0	0	0	46	0	1
chr11	10831801	10831838	0	MSTRG.10866	+	UTL10866	intergenic	unannotated	antisense	antisense	ZBED5	NONE	0	0	0	0	0	0	37	0	1
chr11	10884611	10884693	0	MSTRG.10867	-	UTL10867	intergenic	unannotated	antisense	antisense	ZBED5	NONE	0	0	0	0	0	0	82	0	1
chr11	10908210	10908255	0	MSTRG.10868	-	UTL10868	intergenic	unannotated	cre	dELS	ZBED5	NONE	0	0	0	0	0	0	45	0	1
chr11	10931554	10932033	0	MSTRG.10869	+	UTL10869	intergenic	unannotated	cre	dELS	ZBED5	LowComplexity	31.57894736842105	0	0	0	0	0	479	0	1
chr11	10966575	10966702	0	MSTRG.10870	-	UTL10870	intergenic	unannotated	repeat	LINE	ZBED5	LINE	100	0	0	0	0	0	127	0	1
chr11	11014313	11014364	0	MSTRG.10871	-	UTL10871	intergenic	unannotated	intergenic	intergenic	ZBED5	NONE	0	0	0	0	0	0	51	0	1
chr11	11042568	11042626	0	MSTRG.10872	-	UTL10872	intergenic	unannotated	antisense	antisense	ZBED5	NONE	0	0	0	0	0	0	58	0	1
chr11	11209842	11210066	0	MSTRG.10873	-	UTL10873	intergenic	unannotated	repeat	SINE	GALNT18	SINE	92.5925925925926	0	0	0	0	0	224	0	1
chr11	11235737	11235904	0	MSTRG.10874	+	UTL10874	intergenic	unannotated	repeat	SINE	GALNT18	SINE	100	0	0	0	0	0	167	0	1
chr11	11238940	11239006	0	MSTRG.10875	+	UTL10875	intergenic	unannotated	intergenic	intergenic	GALNT18	NONE	0	0	0	0	0	0	66	0	1
chr11	11242171	11242211	0	MSTRG.10876	-	UTL10876	intergenic	unannotated	intergenic	intergenic	GALNT18	NONE	0	0	0	0	0	0	40	0	1
chr11	11334413	11334598	0	MSTRG.10877	+	UTL10877	intergenic	unannotated	repeat	ambiguous	GALNT18	ambiguous	71.42857142857143	0	0	0	0	0	185	0	1
chr11	11371226	11371322	0	MSTRG.10878	+	UTL10878	intergenic	unannotated	antisense	antisense	GALNT18	NONE	0	0	0	0	0	0	96	0	1
chr11	11526518	11526552	0	MSTRG.10879	+	UTL10879	intergenic	unannotated	antisense	antisense	GALNT18	NONE	0	0	0	0	0	0	34	0	1
chr11	11666949	11666991	0	MSTRG.10880	+	UTL10880	intergenic	unannotated	intergenic	intergenic	GALNT18	NONE	0	0	0	0	0	0	42	0	1
chr11	11679382	11679558	0	MSTRG.10881	-	UTL10881	intergenic	unannotated	intergenic	intergenic	GALNT18	NONE	0	0	0	0	0	0	176	0	1
chr11	11692560	11692645	0	MSTRG.10882	+	UTL10882	intergenic	unannotated	intergenic	intergenic	GALNT18	NONE	0	0	0	0	0	0	85	0	1
chr11	11755019	11755555	0	MSTRG.10883	+	UTL10883	intergenic	unannotated	intergenic	intergenic	USP47	SINE	14.285714285714285	0	0	0	0	0	536	0	1
chr11	11847679	11847757	0	MSTRG.10884	-	UTL10884	intergenic	unannotated	antisense	antisense	USP47	NONE	0	0	0	0	0	0	78	0	1
chr11	11861042	11861177	0	MSTRG.10885	-	UTL10885	intergenic	unannotated	antisense	antisense	USP47	SINE	46.666666666666664	0	0	0	0	0	135	0	1
chr11	11900124	11900225	0	MSTRG.10886	-	UTL10886	intergenic	unannotated	antisense	antisense	USP47	SINE	8.333333333333332	0	0	0	0	0	101	0	1
chr11	11923223	11923274	0	MSTRG.10887	-	UTL10887	intergenic	unannotated	antisense	antisense	USP47	NONE	0	0	0	0	0	0	51	0	1
chr11	11959158	11966580	0	MSTRG.10888	+	UTL10888	intergenic	unannotated	readthrough	readthrough	USP47	LTR	11.455847255369928	0	0	0	0	0	7422	0	1
chr11	12115955	12116089	0	MSTRG.10889	-	UTL10889	intergenic	unannotated	antisense	antisense	MICAL2	ambiguous	50	0	0	0	0	0	134	0	1
chr11	12195490	12195521	0	MSTRG.10890	-	UTL10890	intergenic	unannotated	antisense	antisense	MICAL2	NONE	0	0	0	0	0	0	31	0	1
chr11	12289217	12289256	0	MSTRG.10891	-	UTL10891	intergenic	unannotated	cre	dELS	MICAL2	NONE	0	0	0	0	0	0	39	0	1
chr11	12377103	12377168	0	MSTRG.10892	+	UTL10892	intergenic	unannotated	cre	PLS	PARVA	NONE	0	0	0	0	0	0	65	0	1
chr11	12417321	12417724	0	MSTRG.10893	-	UTL10893	intergenic	unannotated	cre	dELS	PARVA	NONE	0	0	0	0	0	0	403	0	1
chr11	12463475	12463528	0	MSTRG.10894	-	UTL10894	intergenic	unannotated	repeat	LINE	PARVA	LINE	100	0	0	0	0	0	53	0	1
chr11	12473257	12473357	0	MSTRG.10895	-	UTL10895	intergenic	unannotated	antisense	antisense	PARVA	NONE	0	0	0	0	0	0	100	0	1
chr11	12474118	12474184	0	MSTRG.10896	-	UTL10896	intergenic	unannotated	antisense	antisense	PARVA	NONE	0	0	0	0	0	0	66	0	1
chr11	12535228	12539316	0	MSTRG.10897	+	UTL10897	intergenic	unannotated	readthrough	readthrough	PARVA	SINE	2.898550724637681	0	0	0	0	0	4088	0	1
chr11	12647188	12647402	0	MSTRG.10898	-	UTL10898	intergenic	unannotated	intergenic	intergenic	TEAD1	ambiguous	38.46153846153847	0	0	0	0	0	214	0	1
chr11	12672427	12674938	0	MSTRG.10899	-	UTL10899	intergenic	unannotated	cre	pELS	TEAD1	LINE	6.25	0	0	0	0	0	2511	0	1
chr11	12719896	12720121	0	MSTRG.10900	-	UTL10900	intergenic	unannotated	cre	dELS	TEAD1	ambiguous	49.84025559105431	0	0	0	0	0	225	0	1
chr11	12730500	12730900	0	MSTRG.10901	-	UTL10901	intergenic	unannotated	antisense	antisense	TEAD1	ambiguous	29.411764705882355	0	0	0	0	0	400	0	1
chr11	12759847	12759931	0	MSTRG.10902	-	UTL10902	intergenic	unannotated	antisense	antisense	TEAD1	NONE	0	0	0	0	0	0	84	0	1
chr11	12771009	12771253	0	MSTRG.10903	+	UTL10903	intergenic	unannotated	intergenic	intergenic	TEAD1	NONE	0	0	0	0	0	0	244	0	1
chr11	12797467	12797587	0	MSTRG.10906	-	UTL10906	intergenic	unannotated	antisense	antisense	TEAD1	NONE	0	0	0	0	0	0	120	0	1
chr11	12929139	12929249	0	MSTRG.10905	+	UTL10905	intergenic	unannotated	intergenic	intergenic	TEAD1	NONE	0	0	0	0	0	0	110	0	1
chr11	12930743	12930816	0	MSTRG.10904	-	UTL10904	intergenic	unannotated	antisense	antisense	TEAD1	NONE	0	0	0	0	0	0	73	0	1
chr11	12944297	12954401	0	MSTRG.10907	+	UTL10907	intergenic	unannotated	readthrough	readthrough	TEAD1	LTR	24.364592462751972	0	0	0	0	0	10104	0	1
chr11	13011977	13018531	0	MSTRG.10908	+	UTL10908	intergenic	unannotated	readthrough	readthrough	RASSF10	LINE	7.853403141361256	0	0	0	0	0	6554	0	1
chr11	13037374	13037646	0	MSTRG.10909	-	UTL10909	intergenic	unannotated	intergenic	intergenic	RASSF10	SINE	37.5	0	0	0	0	0	272	0	1
chr11	13048389	13048678	0	MSTRG.10910	-	UTL10910	intergenic	unannotated	repeat	ambiguous	RASSF10	ambiguous	70.58823529411765	0	0	0	0	0	289	0	1
chr11	13101455	13101702	0	MSTRG.10911	+	UTL10911	intergenic	unannotated	antisense	antisense	RASSF10	ambiguous	42.857142857142854	0	0	0	0	0	247	0	1
chr11	13117994	13118102	0	MSTRG.10912	+	UTL10912	intergenic	unannotated	antisense	antisense	RASSF10	NONE	0	0	0	0	0	0	108	0	1
chr11	13152516	13152835	0	MSTRG.10913	+	UTL10913	intergenic	unannotated	intergenic	intergenic	ARNTL	ambiguous	39.130434782608695	0	0	0	0	0	319	0	1
chr11	13155248	13155288	0	MSTRG.10914	+	UTL10914	intergenic	unannotated	intergenic	intergenic	ARNTL	NONE	0	0	0	0	0	0	40	0	1
chr11	13189348	13189462	0	MSTRG.10915	+	UTL10915	intergenic	unannotated	intergenic	intergenic	ARNTL	NONE	0	0	0	0	0	0	114	0	1
chr11	13212367	13212454	0	MSTRG.10916	+	UTL10916	intergenic	unannotated	intergenic	intergenic	ARNTL	NONE	0	0	0	0	0	0	87	0	1
chr11	13221156	13221475	0	MSTRG.10917	-	UTL10917	intergenic	unannotated	repeat	ambiguous	ARNTL	ambiguous	68.18181818181817	0	0	0	0	0	319	0	1
chr11	13223284	13223354	0	MSTRG.10918	-	UTL10918	intergenic	unannotated	intergenic	intergenic	ARNTL	NONE	0	0	0	0	0	0	70	0	1
chr11	13230704	13230756	0	MSTRG.10919	-	UTL10919	intergenic	unannotated	repeat	SINE	ARNTL	SINE	100	0	0	0	0	0	52	0	1
chr11	13325831	13325930	0	MSTRG.10920	-	UTL10920	intergenic	unannotated	snRNAderived	snRNAderived	ARNTL	scRNA	43.169398907103826	0	0	0	0	0	99	0	1
chr11	13326776	13326931	0	MSTRG.10921	-	UTL10921	intergenic	unannotated	repeat	SINE	ARNTL	SINE	66.66666666666666	0	0	0	0	0	155	0	1
chr11	13348989	13349060	0	MSTRG.10922	-	UTL10922	intergenic	unannotated	antisense	antisense	ARNTL	NONE	0	0	0	0	0	0	71	0	1
chr11	13367570	13388210	0	MSTRG.10923	-	UTL10923	intergenic	unannotated	antisense	antisense	ARNTL	LINE	12.946783161239079	0	0	0	0	0	20640	0	1
chr11	13453129	13453161	0	MSTRG.10924	+	UTL10924	intergenic	unannotated	antisense	antisense	BTBD10	NONE	0	0	0	0	0	0	32	0	1
chr11	13462728	13466456	0	MSTRG.10925	+	UTL10925	intergenic	unannotated	cre	pELS	BTBD10	LINE	16.400000000000002	0	0	0	0	0	3728	0	1
chr11	13508702	13508934	0	MSTRG.10926	-	UTL10926	intergenic	unannotated	repeat	LINE	PTH	LINE	100	0	0	0	0	0	232	0	1
chr11	13593859	13593910	0	MSTRG.10927	+	UTL10927	intergenic	unannotated	intergenic	intergenic	FAR1	NONE	0	0	0	0	0	0	51	0	1
chr11	13732176	13742638	0	MSTRG.10928	+	UTL10928	intergenic	unannotated	readthrough	readthrough	FAR1	LTR	17.468354430379744	0	0	0	0	0	10462	0	1
chr11	13743243	13743287	0	MSTRG.10929	+	UTL10929	intergenic	unannotated	repeat	ambiguous	FAR1	ambiguous	100	0	0	0	0	0	44	0	1
chr11	13783573	13783853	0	MSTRG.10930	-	UTL10930	intergenic	unannotated	intergenic	intergenic	FAR1	SINE	36.53846153846153	0	0	0	0	0	280	0	1
chr11	13907439	13907516	0	MSTRG.10931	-	UTL10931	intergenic	unannotated	readthrough	readthrough	SPON1	NONE	0	0	0	0	0	0	77	0	1
chr11	13926334	13926440	0	MSTRG.10932	-	UTL10932	intergenic	unannotated	repeat	SINE	SPON1	SINE	92.3076923076923	0	0	0	0	0	106	0	1
chr11	13937123	13937372	0	MSTRG.10933	-	UTL10933	intergenic	unannotated	repeat	LINE	SPON1	LINE	100	0	0	0	0	0	249	0	1
chr11	13983003	13983088	0	MSTRG.10934	-	UTL10934	intergenic	unannotated	antisense	antisense	SPON1	NONE	0	0	0	0	0	0	85	0	1
chr11	14045467	14045517	0	MSTRG.10935	-	UTL10935	intergenic	unannotated	antisense	antisense	SPON1	NONE	0	0	0	0	0	0	50	0	1
chr11	14077405	14077753	0	MSTRG.10936	-	UTL10936	intergenic	unannotated	repeat	SINE	SPON1	SINE	89.47368421052632	0	0	0	0	0	348	0	1
chr11	14113438	14113727	0	MSTRG.10937	-	UTL10937	intergenic	unannotated	antisense	antisense	SPON1	ambiguous	48.275862068965516	0	0	0	0	0	289	0	1
chr11	14204453	14204927	0	MSTRG.10938	-	UTL10938	intergenic	unannotated	antisense	antisense	SPON1	SINE	33.33333333333333	0	0	0	0	0	474	0	1
chr11	14252600	14263025	0	MSTRG.10939	-	UTL10939	intergenic	unannotated	readthrough	readthrough	SPON1	SINE	12.125534950071327	0	0	0	0	0	10425	0	1
chr11	14272590	14272693	0	MSTRG.10940	+	UTL10940	intergenic	unannotated	antisense	antisense	SPON1	NONE	0	0	0	0	0	0	103	0	1
chr11	14273526	14278129	0	MSTRG.10941	-	UTL10941	intergenic	unannotated	intergenic	intergenic	RRAS2	LINE	19.34285714285714	0	0	0	0	0	4603	0	1
chr11	14301716	14302135	0	MSTRG.10942	+	UTL10942	intergenic	unannotated	repeat	SINE	RRAS2	SINE	77.77777777777779	0	0	0	0	0	419	0	1
chr11	14357513	14357554	0	MSTRG.10943	+	UTL10943	intergenic	unannotated	cre	pELS	RRAS2	NONE	0	0	0	0	0	0	41	0	1
chr11	14364839	14364904	0	MSTRG.10944	-	UTL10944	intergenic	unannotated	intergenic	intergenic	RRAS2	NONE	0	0	0	0	0	0	65	0	1
chr11	14368474	14369225	0	MSTRG.10945	+	UTL10945	intergenic	unannotated	intergenic	intergenic	RRAS2	SINE	21.951219512195124	0	0	0	0	0	751	0	1
chr11	14406813	14406939	0	MSTRG.10946	-	UTL10946	intergenic	unannotated	intergenic	intergenic	COPB1	NONE	0	0	0	0	0	0	126	0	1
chr11	14408458	14408795	0	MSTRG.10947	-	UTL10947	intergenic	unannotated	repeat	LTR	COPB1	LTR	94.44444444444444	0	0	0	0	0	337	0	1
chr11	14455150	14455190	0	MSTRG.10948	+	UTL10948	intergenic	unannotated	repeat	SimpleRepeat	COPB1	SimpleRepeat	100	0	0	0	0	0	40	0	1
chr11	14471520	14471579	0	MSTRG.10949	+	UTL10949	intergenic	unannotated	antisense	antisense	COPB1	NONE	0	0	0	0	0	0	59	0	1
chr11	14500135	14501519	0	MSTRG.10950	+	UTL10950	intergenic	unannotated	cre	pELS	AC018523.2	LINE	14.814814814814813	0	0	0	0	0	1384	0	1
chr11	14530850	14531038	0	MSTRG.10951	+	UTL10951	intergenic	unannotated	antisense	antisense	PSMA1	ambiguous	25	0	0	0	0	0	188	0	1
chr11	14540870	14540976	0	MSTRG.10952	+	UTL10952	intergenic	unannotated	antisense	antisense	PSMA1	NONE	0	0	0	0	0	0	106	0	1
chr11	14554612	14554661	0	MSTRG.10953	+	UTL10953	intergenic	unannotated	antisense	antisense	PSMA1	NONE	0	0	0	0	0	0	49	0	1
chr11	14593517	14593645	0	MSTRG.10954	+	UTL10954	intergenic	unannotated	antisense	antisense	PSMA1	NONE	0	0	0	0	0	0	128	0	1
chr11	14658297	14658526	0	MSTRG.10955	-	UTL10955	intergenic	unannotated	repeat	SINE	PDE3B	SINE	66.66666666666666	0	0	0	0	0	229	0	1
chr11	14682833	14683140	0	MSTRG.10956	-	UTL10956	intergenic	unannotated	antisense	antisense	PDE3B	LINE	50	0	0	0	0	0	307	0	1
chr11	14684472	14684735	0	MSTRG.10957	+	UTL10957	intergenic	unannotated	repeat	LTR	PDE3B	LTR	100	0	0	0	0	0	263	0	1
chr11	14709798	14709856	0	MSTRG.10958	-	UTL10958	intergenic	unannotated	antisense	antisense	PDE3B	NONE	0	0	0	0	0	0	58	0	1
chr11	14850714	14850932	0	MSTRG.10959	-	UTL10959	intergenic	unannotated	repeat	SINE	PDE3B	SINE	63.63636363636363	0	0	0	0	0	218	0	1
chr11	14960316	14960345	0	MSTRG.10960	-	UTL10960	intergenic	unannotated	antisense	antisense	CALCB	NONE	0	0	0	0	0	0	29	0	1
chr11	15013693	15013788	0	MSTRG.10961	-	UTL10961	intergenic	unannotated	antisense	antisense	CALCB	NONE	0	0	0	0	0	0	95	0	1
chr11	15039526	15039563	0	MSTRG.10962	-	UTL10962	intergenic	unannotated	antisense	antisense	CALCB	NONE	0	0	0	0	0	0	37	0	1
chr11	15096427	15096473	0	MSTRG.10963	+	UTL10963	intergenic	unannotated	intergenic	intergenic	CALCB	NONE	0	0	0	0	0	0	46	0	1
chr11	15120005	15120065	0	MSTRG.10965	-	UTL10965	intergenic	unannotated	antisense	antisense	INSC	NONE	0	0	0	0	0	0	60	0	1
chr11	15265801	15265843	0	MSTRG.10964	-	UTL10964	intergenic	unannotated	intergenic	intergenic	INSC	NONE	0	0	0	0	0	0	42	0	1
chr11	15310301	15310347	0	MSTRG.10966	-	UTL10966	intergenic	unannotated	intergenic	intergenic	INSC	NONE	0	0	0	0	0	0	46	0	1
chr11	15389098	15389296	0	MSTRG.10967	-	UTL10967	intergenic	unannotated	intergenic	intergenic	INSC	ambiguous	42.857142857142854	0	0	0	0	0	198	0	1
chr11	15478357	15478386	0	MSTRG.10968	+	UTL10968	intergenic	unannotated	intergenic	intergenic	INSC	NONE	0	0	0	0	0	0	29	0	1
chr11	15502657	15502755	0	MSTRG.10969	+	UTL10969	intergenic	unannotated	intergenic	intergenic	INSC	LTR	11.11111111111111	0	0	0	0	0	98	0	1
chr11	15515056	15515113	0	MSTRG.10970	+	UTL10970	intergenic	unannotated	intergenic	intergenic	INSC	NONE	0	0	0	0	0	0	57	0	1
chr11	15516411	15516454	0	MSTRG.10971	+	UTL10971	intergenic	unannotated	intergenic	intergenic	INSC	NONE	0	0	0	0	0	0	43	0	1
chr11	15529936	15530118	0	MSTRG.10972	+	UTL10972	intergenic	unannotated	repeat	SINE	INSC	SINE	62.5	0	0	0	0	0	182	0	1
chr11	15543897	15544103	0	MSTRG.10973	-	UTL10973	intergenic	unannotated	intergenic	intergenic	INSC	SINE	3.7037037037037033	0	0	0	0	0	206	0	1
chr11	15591048	15606442	0	MSTRG.10974	+	UTL10974	intergenic	unannotated	readthrough	readthrough	INSC	SINE	16.002949852507374	0	0	0	0	0	15394	0	1
chr11	15761343	15761427	0	MSTRG.10975	+	UTL10975	intergenic	unannotated	intergenic	intergenic	SOX6	NONE	0	0	0	0	0	0	84	0	1
chr11	15851388	15851503	0	MSTRG.10976	+	UTL10976	intergenic	unannotated	intergenic	intergenic	SOX6	NONE	0	0	0	0	0	0	115	0	1
chr11	15899754	15899812	0	MSTRG.10977	+	UTL10977	intergenic	unannotated	intergenic	intergenic	SOX6	NONE	0	0	0	0	0	0	58	0	1
chr11	15910830	15910881	0	MSTRG.10978	-	UTL10978	intergenic	unannotated	intergenic	intergenic	SOX6	NONE	0	0	0	0	0	0	51	0	1
chr11	15923462	15923578	0	MSTRG.10979	-	UTL10979	intergenic	unannotated	antisense	antisense	SOX6	NONE	0	0	0	0	0	0	116	0	1
chr11	16223031	16223082	0	MSTRG.10980	+	UTL10980	intergenic	unannotated	antisense	antisense	SOX6	NONE	0	0	0	0	0	0	51	0	1
chr11	16317945	16317988	0	MSTRG.10981	+	UTL10981	intergenic	unannotated	antisense	antisense	SOX6	NONE	0	0	0	0	0	0	43	0	1
chr11	16373868	16373914	0	MSTRG.10982	+	UTL10982	intergenic	unannotated	repeat	ambiguous	SOX6	ambiguous	100	0	0	0	0	0	46	0	1
chr11	16375024	16375072	0	MSTRG.10983	+	UTL10983	intergenic	unannotated	antisense	antisense	SOX6	NONE	0	0	0	0	0	0	48	0	1
chr11	16391760	16391864	0	MSTRG.10984	+	UTL10984	intergenic	unannotated	antisense	antisense	SOX6	NONE	0	0	0	0	0	0	104	0	1
chr11	16426114	16426306	0	MSTRG.10985	+	UTL10985	intergenic	unannotated	repeat	ambiguous	SOX6	ambiguous	62.5	0	0	0	0	0	192	0	1
chr11	16565619	16565778	0	MSTRG.10986	+	UTL10986	intergenic	unannotated	antisense	antisense	SOX6	ambiguous	29.411764705882355	0	0	0	0	0	159	0	1
chr11	16756837	16764429	0	MSTRG.10987	+	UTL10987	intergenic	unannotated	readthrough	readthrough	C11orf58	SINE	14.425851125216388	0	0	0	0	0	7592	0	1
chr11	16770789	16777484	0	MSTRG.10988	-	UTL10988	intergenic	unannotated	readthrough	readthrough	PLEKHA7	LTR	16.129032258064516	0	0	0	0	0	6695	0	1
chr11	16916203	16916316	0	MSTRG.10989	+	UTL10989	intergenic	unannotated	antisense	antisense	PLEKHA7	NONE	0	0	0	0	0	0	113	0	1
chr11	16936131	16936619	0	MSTRG.10990	+	UTL10990	intergenic	unannotated	cre	dELS	PLEKHA7	SINE	71.21212121212122	0	0	0	0	0	488	0	1
chr11	16996753	16997045	0	MSTRG.10991	+	UTL10991	intergenic	unannotated	antisense	antisense	PLEKHA7	ambiguous	16.666666666666664	0	0	0	0	0	292	0	1
chr11	17000980	17001050	0	MSTRG.10992	+	UTL10992	intergenic	unannotated	antisense	antisense	PLEKHA7	NONE	0	0	0	0	0	0	70	0	1
chr11	17065683	17074567	0	MSTRG.10993	-	UTL10993	intergenic	unannotated	readthrough	readthrough	RPS13	SINE	30.59288537549407	0	0	0	0	0	8884	0	1
chr11	17077661	17088549	0	MSTRG.10994	+	UTL10994	intergenic	unannotated	cre	PLS	RPS13	LINE	24.950298210735586	0	0	0	0	0	10888	0	1
chr11	17123821	17123903	0	MSTRG.10995	+	UTL10995	intergenic	unannotated	antisense	antisense	PIK3C2A	NONE	0	0	0	0	0	0	82	0	1
chr11	17131054	17131212	0	MSTRG.10996	+	UTL10996	intergenic	unannotated	repeat	SINE	PIK3C2A	SINE	80.95238095238095	0	0	0	0	0	158	0	1
chr11	17165677	17165809	0	MSTRG.10997	+	UTL10997	intergenic	unannotated	antisense	antisense	PIK3C2A	ambiguous	50	0	0	0	0	0	132	0	1
chr11	17171017	17171175	0	MSTRG.10999	+	UTL10999	intergenic	unannotated	repeat	SINE	PIK3C2A	SINE	100	0	0	0	0	0	158	0	1
chr11	17240409	17240603	0	MSTRG.10998	-	UTL10998	intergenic	unannotated	repeat	ambiguous	NUCB2	ambiguous	66.66666666666666	0	0	0	0	0	194	0	1
chr11	17261693	17261799	0	MSTRG.11002	-	UTL11002	intergenic	unannotated	repeat	SINE	NUCB2	SINE	100	0	0	0	0	0	106	0	1
chr11	17263294	17263331	0	MSTRG.11001	-	UTL11001	intergenic	unannotated	antisense	antisense	NUCB2	NONE	0	0	0	0	0	0	37	0	1
chr11	17266008	17266106	0	MSTRG.11000	-	UTL11000	intergenic	unannotated	repeat	SINE	NUCB2	SINE	100	0	0	0	0	0	98	0	1
chr11	17268602	17268685	0	MSTRG.11003	-	UTL11003	intergenic	unannotated	antisense	antisense	NUCB2	SINE	42.857142857142854	0	0	0	0	0	83	0	1
chr11	17298677	17298856	0	MSTRG.11004	-	UTL11004	intergenic	unannotated	repeat	ambiguous	NUCB2	ambiguous	66.66666666666666	0	0	0	0	0	179	0	1
chr11	17335384	17335680	0	MSTRG.11005	-	UTL11005	intergenic	unannotated	antisense	antisense	NUCB2	SINE	41.17647058823529	0	0	0	0	0	296	0	1
chr11	17386685	17386766	0	MSTRG.11006	+	UTL11006	intergenic	unannotated	cre	pELS	KCNJ11	NONE	0	0	0	0	0	0	81	0	1
chr11	17467197	17467468	0	MSTRG.11007	+	UTL11007	intergenic	unannotated	antisense	antisense	ABCC8	ambiguous	45.45454545454545	0	0	0	0	0	271	0	1
chr11	17611455	17611858	0	MSTRG.11008	-	UTL11008	intergenic	unannotated	antisense	antisense	OTOG	ambiguous	4.761904761904762	0	0	0	0	0	403	0	1
chr11	17692207	17692276	0	MSTRG.11009	+	UTL11009	intergenic	unannotated	intergenic	intergenic	MYOD1	NONE	0	0	0	0	0	0	69	0	1
chr11	17738784	17739049	0	MSTRG.11011	-	UTL11011	intergenic	unannotated	cre	dELS	KCNC1	SINE	8.695652173913043	0	0	0	0	0	265	0	1
chr11	18067759	18067808	0	MSTRG.11010	.	UTL11010	intergenic	unannotated	intergenic	intergenic	SAAL1	NONE	0	0	0	0	0	0	49	0	1
chr11	18126263	18126323	0	MSTRG.11012	-	UTL11012	intergenic	unannotated	antisense	antisense	MRGPRX3	NONE	0	0	0	0	0	0	60	0	1
chr11	18191046	18191256	0	MSTRG.11013	+	UTL11013	intergenic	unannotated	intergenic	intergenic	MRGPRX4	LINE	48.148148148148145	0	0	0	0	0	210	0	1
chr11	18230028	18230085	0	MSTRG.11014	+	UTL11014	intergenic	unannotated	repeat	SINE	SAA4	SINE	100	0	0	0	0	0	57	0	1
chr11	18263467	18263510	0	MSTRG.11015	+	UTL11015	intergenic	unannotated	repeat	SINE	SAA1	SINE	66.66666666666666	0	0	0	0	0	43	0	1
chr11	18268417	18278837	0	MSTRG.11016	-	UTL11016	intergenic	unannotated	readthrough	readthrough	SAA1	LTR	17.27810650887574	0	0	0	0	0	10420	0	1
chr11	18315565	18315661	0	MSTRG.11017	+	UTL11017	intergenic	unannotated	repeat	SINE	HPS5	SINE	85.71428571428571	0	0	0	0	0	96	0	1
chr11	18342184	18342409	0	MSTRG.11018	-	UTL11018	intergenic	unannotated	repeat	SINE	GTF2H1	SINE	100	0	0	0	0	0	225	0	1
chr11	18379361	18379468	0	MSTRG.11019	-	UTL11019	intergenic	unannotated	intergenic	intergenic	GTF2H1	NONE	0	0	0	0	0	0	107	0	1
chr11	18408287	18411235	0	MSTRG.11020	+	UTL11020	intergenic	unannotated	readthrough	readthrough	LDHA	SINE	43.80165289256198	0	0	0	0	0	2948	0	1
chr11	18427647	18427828	0	MSTRG.11021	-	UTL11021	intergenic	unannotated	repeat	SINE	LDHC	SINE	60	0	0	0	0	0	181	0	1
chr11	18428888	18429292	0	MSTRG.11022	-	UTL11022	intergenic	unannotated	antisense	antisense	LDHC	ambiguous	5.714285714285714	0	0	0	0	0	404	0	1
chr11	18436478	18436572	0	MSTRG.11023	-	UTL11023	intergenic	unannotated	repeat	SINE	LDHC	SINE	85.71428571428571	0	0	0	0	0	94	0	1
chr11	18460064	18460216	0	MSTRG.11024	-	UTL11024	intergenic	unannotated	repeat	SINE	LDHAL6A	SINE	100	0	0	0	0	0	152	0	1
chr11	18468039	18468401	0	MSTRG.11025	-	UTL11025	intergenic	unannotated	readthrough	readthrough	LDHAL6A	LINE	82.75862068965517	0	0	0	0	0	362	0	1
chr11	18507779	18507835	0	MSTRG.11026	+	UTL11026	intergenic	unannotated	antisense	antisense	TSG101	NONE	0	0	0	0	0	0	56	0	1
chr11	18526859	18538467	0	MSTRG.11027	+	UTL11027	intergenic	unannotated	cre	PLS	TSG101	SINE	21.043771043771045	0	0	0	0	0	11608	0	1
chr11	18565558	18565896	0	MSTRG.11028	+	UTL11028	intergenic	unannotated	repeat	SINE	UEVLD	SINE	80.95238095238095	0	0	0	0	0	338	0	1
chr11	18575496	18575537	0	MSTRG.11029	+	UTL11029	intergenic	unannotated	antisense	antisense	UEVLD	NONE	0	0	0	0	0	0	41	0	1
chr11	18576589	18576627	0	MSTRG.11030	+	UTL11030	intergenic	unannotated	antisense	antisense	UEVLD	NONE	0	0	0	0	0	0	38	0	1
chr11	18593297	18593357	0	MSTRG.11031	-	UTL11031	intergenic	unannotated	antisense	antisense	SPTY2D1OS	NONE	0	0	0	0	0	0	60	0	1
chr11	18601611	18606536	0	MSTRG.11032	-	UTL11032	intergenic	unannotated	readthrough	readthrough	SPTY2D1OS	SINE	36.075949367088604	0	0	0	0	0	4925	0	1
chr11	18621997	18622125	0	MSTRG.11033	+	UTL11033	intergenic	unannotated	antisense	antisense	SPTY2D1	NONE	0	0	0	0	0	0	128	0	1
chr11	18628024	18628061	0	MSTRG.11034	+	UTL11034	intergenic	unannotated	antisense	antisense	SPTY2D1	NONE	0	0	0	0	0	0	37	0	1
chr11	18634534	18638460	0	MSTRG.11035	+	UTL11035	intergenic	unannotated	cre	PLS	SPTY2D1	SINE	11.931818181818182	0	0	0	0	0	3926	0	1
chr11	18665435	18665564	0	MSTRG.11036	+	UTL11036	intergenic	unannotated	readthrough	readthrough	TMEM86A	NONE	0	0	0	0	0	0	129	0	1
chr11	18666554	18666949	0	MSTRG.11037	-	UTL11037	intergenic	unannotated	repeat	SINE	TMEM86A	SINE	87.28813559322035	0	0	0	0	0	395	0	1
chr11	18668927	18669402	0	MSTRG.11038	+	UTL11038	intergenic	unannotated	cre	dELS	TMEM86A	ambiguous	64.44444444444444	0	0	0	0	0	475	0	1
chr11	18674508	18674684	0	MSTRG.11039	-	UTL11039	intergenic	unannotated	intergenic	intergenic	TMEM86A	ambiguous	35.714285714285715	0	0	0	0	0	176	0	1
chr11	18704670	18706569	0	MSTRG.11040	+	UTL11040	intergenic	unannotated	readthrough	readthrough	TMEM86A	DNA	23.91304347826087	0	0	0	0	0	1899	0	1
chr11	18755798	18756190	0	MSTRG.11041	+	UTL11041	intergenic	unannotated	repeat	ambiguous	PTPN5	ambiguous	85.71428571428571	0	0	0	0	0	392	0	1
chr11	18814526	18814599	0	MSTRG.11042	+	UTL11042	intergenic	unannotated	intergenic	intergenic	PTPN5	NONE	0	0	0	0	0	0	73	0	1
chr11	18899388	18899602	0	MSTRG.11043	+	UTL11043	intergenic	unannotated	intergenic	intergenic	MRGPRX1	NONE	0	0	0	0	0	0	214	0	1
chr11	18918460	18918535	0	MSTRG.11044	+	UTL11044	intergenic	unannotated	intergenic	intergenic	MRGPRX1	ambiguous	50	0	0	0	0	0	75	0	1
chr11	19037320	19037356	0	MSTRG.11045	+	UTL11045	intergenic	unannotated	repeat	SINE	MRGPRX2	SINE	100	0	0	0	0	0	36	0	1
chr11	19073131	19074034	0	MSTRG.11046	-	UTL11046	intergenic	unannotated	cre	dELS	MRGPRX2	LINE	25.806451612903224	0	0	0	0	0	903	0	1
chr11	19098686	19098915	0	MSTRG.11047	-	UTL11047	intergenic	unannotated	repeat	ambiguous	ZDHHC13	ambiguous	61.111111111111114	0	0	0	0	0	229	0	1
chr11	19139295	19139385	0	MSTRG.11048	-	UTL11048	intergenic	unannotated	repeat	LINE	ZDHHC13	LINE	100	0	0	0	0	0	90	0	1
chr11	19175014	19175050	0	MSTRG.11049	-	UTL11049	intergenic	unannotated	antisense	antisense	ZDHHC13	NONE	0	0	0	0	0	0	36	0	1
chr11	19176319	19184830	0	MSTRG.11050	+	UTL11050	intergenic	unannotated	readthrough	readthrough	ZDHHC13	SINE	16.761904761904763	0	0	0	0	0	8511	0	1
chr11	19196271	19196435	0	MSTRG.11051	+	UTL11051	intergenic	unannotated	antisense	antisense	CSRP3	NONE	0	0	0	0	0	0	164	0	1
chr11	19214919	19215116	0	MSTRG.11052	-	UTL11052	intergenic	unannotated	repeat	SINE	CSRP3	SINE	100	0	0	0	0	0	197	0	1
chr11	19221677	19224177	0	MSTRG.11053	-	UTL11053	intergenic	unannotated	readthrough	readthrough	E2F8	LTR	18.181818181818183	0	0	0	0	0	2500	0	1
chr11	19285406	19285909	0	MSTRG.11054	+	UTL11054	intergenic	unannotated	cre	dELS	E2F8	SINE	63.33333333333333	0	0	0	0	0	503	0	1
chr11	19287607	19287805	0	MSTRG.11055	+	UTL11055	intergenic	unannotated	intergenic	intergenic	E2F8	ambiguous	15.789473684210526	0	0	0	0	0	198	0	1
chr11	19294081	19294219	0	MSTRG.11056	+	UTL11056	intergenic	unannotated	intergenic	intergenic	E2F8	NONE	0	0	0	0	0	0	138	0	1
chr11	19374310	19374346	0	MSTRG.11057	-	UTL11057	intergenic	unannotated	antisense	antisense	NAV2	NONE	0	0	0	0	0	0	36	0	1
chr11	19401642	19401968	0	MSTRG.11058	-	UTL11058	intergenic	unannotated	readthrough	readthrough	NAV2	rRNA	7.987220447284344	0	0	0	0	0	326	0	1
chr11	19421342	19421393	0	MSTRG.11059	-	UTL11059	intergenic	unannotated	antisense	antisense	NAV2	NONE	0	0	0	0	0	0	51	0	1
chr11	19654134	19654308	0	MSTRG.11060	-	UTL11060	intergenic	unannotated	repeat	LINE	NAV2	LINE	100	0	0	0	0	0	174	0	1
chr11	19877324	19877490	0	MSTRG.11061	-	UTL11061	intergenic	unannotated	antisense	antisense	NAV2	ambiguous	27.27272727272727	0	0	0	0	0	166	0	1
chr11	19914429	19914713	0	MSTRG.11062	-	UTL11062	intergenic	unannotated	antisense	antisense	NAV2	ambiguous	48	0	0	0	0	0	284	0	1
chr11	20015918	20016038	0	MSTRG.11063	-	UTL11063	intergenic	unannotated	antisense	antisense	NAV2	NONE	0	0	0	0	0	0	120	0	1
chr11	20034248	20034409	0	MSTRG.11064	-	UTL11064	intergenic	unannotated	antisense	antisense	NAV2	ambiguous	50	0	0	0	0	0	161	0	1
chr11	20107049	20107180	0	MSTRG.11065	-	UTL11065	intergenic	unannotated	antisense	antisense	NAV2	LINE	50	0	0	0	0	0	131	0	1
chr11	20121389	20124957	0	MSTRG.11066	+	UTL11066	intergenic	unannotated	intergenic	intergenic	NAV2	SINE	27.27272727272727	0	0	0	0	0	3568	0	1
chr11	20128587	20128893	0	MSTRG.11068	+	UTL11068	intergenic	unannotated	cre	CTCF-only	NAV2	SINE	42.857142857142854	0	0	0	0	0	306	0	1
chr11	20137982	20138033	0	MSTRG.11067	+	UTL11067	intergenic	unannotated	intergenic	intergenic	NAV2	NONE	0	0	0	0	0	0	51	0	1
chr11	20152469	20152537	0	MSTRG.11069	+	UTL11069	intergenic	unannotated	repeat	ambiguous	DBX1	ambiguous	100	0	0	0	0	0	68	0	1
chr11	20152764	20152810	0	MSTRG.11070	+	UTL11070	intergenic	unannotated	intergenic	intergenic	DBX1	NONE	0	0	0	0	0	0	46	0	1
chr11	20207148	20207223	0	MSTRG.11071	-	UTL11071	intergenic	unannotated	intergenic	intergenic	DBX1	NONE	0	0	0	0	0	0	75	0	1
chr11	20207962	20208047	0	MSTRG.11072	+	UTL11072	intergenic	unannotated	cre	dELS	DBX1	NONE	0	0	0	0	0	0	85	0	1
chr11	20363439	20363514	0	MSTRG.11073	+	UTL11073	intergenic	unannotated	cre	pELS	HTATIP2	NONE	0	0	0	0	0	0	75	0	1
chr11	20382660	20387461	0	MSTRG.11074	-	UTL11074	intergenic	unannotated	cre	PLS	HTATIP2	SINE	24.778761061946902	0	0	0	0	0	4801	0	1
chr11	20419587	20419633	0	MSTRG.11075	-	UTL11075	intergenic	unannotated	antisense	antisense	PRMT3	NONE	0	0	0	0	0	0	46	0	1
chr11	20448679	20448753	0	MSTRG.11076	-	UTL11076	intergenic	unannotated	antisense	antisense	PRMT3	NONE	0	0	0	0	0	0	74	0	1
chr11	20509124	20515641	0	MSTRG.11077	+	UTL11077	intergenic	unannotated	readthrough	readthrough	PRMT3	SINE	21.549295774647888	0	0	0	0	0	6517	0	1
chr11	20525874	20525974	0	MSTRG.11078	-	UTL11078	intergenic	unannotated	intergenic	intergenic	PRMT3	NONE	0	0	0	0	0	0	100	0	1
chr11	20547972	20548472	0	MSTRG.11079	-	UTL11079	intergenic	unannotated	repeat	Retroposon	PRMT3	Retroposon	100	0	0	0	0	0	500	0	1
chr11	20568535	20568928	0	MSTRG.11080	+	UTL11080	intergenic	unannotated	repeat	LTR	SLC6A5	LTR	100	0	0	0	0	0	393	0	1
chr11	20569528	20569803	0	MSTRG.11081	+	UTL11081	intergenic	unannotated	repeat	LTR	SLC6A5	LTR	100	0	0	0	0	0	275	0	1
chr11	20570147	20570181	0	MSTRG.11082	+	UTL11082	intergenic	unannotated	intergenic	intergenic	SLC6A5	NONE	0	0	0	0	0	0	34	0	1
chr11	20571993	20572069	0	MSTRG.11083	+	UTL11083	intergenic	unannotated	repeat	LTR	SLC6A5	LTR	100	0	0	0	0	0	76	0	1
chr11	20633760	20634156	0	MSTRG.11084	-	UTL11084	intergenic	unannotated	cre	CTCF-only	SLC6A5	SINE	65.45454545454545	0	0	0	0	0	396	0	1
chr11	20650649	20650779	0	MSTRG.11085	-	UTL11085	intergenic	unannotated	repeat	ambiguous	SLC6A5	ambiguous	100	0	0	0	0	0	130	0	1
chr11	20755860	20755991	0	MSTRG.11086	-	UTL11086	intergenic	unannotated	repeat	SINE	NELL1	SINE	66.66666666666666	0	0	0	0	0	131	0	1
chr11	20760727	20760771	0	MSTRG.11087	-	UTL11087	intergenic	unannotated	antisense	antisense	NELL1	NONE	0	0	0	0	0	0	44	0	1
chr11	20768132	20768202	0	MSTRG.11088	-	UTL11088	intergenic	unannotated	antisense	antisense	NELL1	NONE	0	0	0	0	0	0	70	0	1
chr11	20895312	20895738	0	MSTRG.11089	-	UTL11089	intergenic	unannotated	repeat	LINE	NELL1	LINE	70.83333333333334	0	0	0	0	0	426	0	1
chr11	20899181	20899230	0	MSTRG.11090	-	UTL11090	intergenic	unannotated	antisense	antisense	NELL1	NONE	0	0	0	0	0	0	49	0	1
chr11	20918825	20918905	0	MSTRG.11091	-	UTL11091	intergenic	unannotated	antisense	antisense	NELL1	NONE	0	0	0	0	0	0	80	0	1
chr11	21000694	21000974	0	MSTRG.11092	-	UTL11092	intergenic	unannotated	snRNAderived	snRNAderived	NELL1	rRNA	28.205128205128204	0	0	0	0	0	280	0	1
chr11	21079938	21080004	0	MSTRG.11093	-	UTL11093	intergenic	unannotated	antisense	antisense	NELL1	NONE	0	0	0	0	0	0	66	0	1
chr11	21123784	21123883	0	MSTRG.11094	-	UTL11094	intergenic	unannotated	antisense	antisense	NELL1	NONE	0	0	0	0	0	0	99	0	1
chr11	21141623	21142015	0	MSTRG.11095	-	UTL11095	intergenic	unannotated	cre	CTCF-only	NELL1	SINE	30	0	0	0	0	0	392	0	1
chr11	21249425	21249532	0	MSTRG.11096	-	UTL11096	intergenic	unannotated	antisense	antisense	NELL1	SINE	25.806451612903224	0	0	0	0	0	107	0	1
chr11	21326042	21326144	0	MSTRG.11097	-	UTL11097	intergenic	unannotated	antisense	antisense	NELL1	ambiguous	50	0	0	0	0	0	102	0	1
chr11	21340529	21340707	0	MSTRG.11098	-	UTL11098	intergenic	unannotated	antisense	antisense	NELL1	NONE	0	0	0	0	0	0	178	0	1
chr11	21361263	21361297	0	MSTRG.11099	-	UTL11099	intergenic	unannotated	repeat	LINE	NELL1	LINE	100	0	0	0	0	0	34	0	1
chr11	21445188	21445772	0	MSTRG.11100	-	UTL11100	intergenic	unannotated	repeat	SINE	NELL1	SINE	56.25	0	0	0	0	0	584	0	1
chr11	21579849	21579919	0	MSTRG.11101	+	UTL11101	intergenic	unannotated	intergenic	intergenic	NELL1	NONE	0	0	0	0	0	0	70	0	1
chr11	21582541	21582602	0	MSTRG.11102	-	UTL11102	intergenic	unannotated	intergenic	intergenic	NELL1	NONE	0	0	0	0	0	0	61	0	1
chr11	21592699	21592816	0	MSTRG.11103	+	UTL11103	intergenic	unannotated	intergenic	intergenic	NELL1	ambiguous	40	0	0	0	0	0	117	0	1
chr11	21595143	21595280	0	MSTRG.11104	+	UTL11104	intergenic	unannotated	intergenic	intergenic	NELL1	NONE	0	0	0	0	0	0	137	0	1
chr11	21625368	21625429	0	MSTRG.11105	-	UTL11105	intergenic	unannotated	intergenic	intergenic	NELL1	NONE	0	0	0	0	0	0	61	0	1
chr11	21635521	21635577	0	MSTRG.11106	+	UTL11106	intergenic	unannotated	intergenic	intergenic	NELL1	NONE	0	0	0	0	0	0	56	0	1
chr11	21727165	21800134	0	MSTRG.11107	+	UTL11107	intergenic	unannotated	intergenic	intergenic	ANO5	LINE	36.1961961961962	0	0	0	0	0	72969	0	1
chr11	21819014	21819083	0	MSTRG.11108	-	UTL11108	intergenic	unannotated	antisense	antisense	ANO5	NONE	0	0	0	0	0	0	69	0	1
chr11	22016068	22016231	0	MSTRG.11109	-	UTL11109	intergenic	unannotated	repeat	LINE	ANO5	LINE	100	0	0	0	0	0	163	0	1
chr11	22058851	22058891	0	MSTRG.11110	-	UTL11110	intergenic	unannotated	antisense	antisense	ANO5	NONE	0	0	0	0	0	0	40	0	1
chr11	22153341	22153466	0	MSTRG.11111	-	UTL11111	intergenic	unannotated	repeat	LINE	ANO5	LINE	60	0	0	0	0	0	125	0	1
chr11	22289573	22289946	0	MSTRG.11112	+	UTL11112	intergenic	unannotated	repeat	LINE	ANO5	LINE	100	0	0	0	0	0	373	0	1
chr11	22370519	22370576	0	MSTRG.11113	-	UTL11113	intergenic	unannotated	antisense	antisense	SLC17A6	NONE	0	0	0	0	0	0	57	0	1
chr11	22383441	22383666	0	MSTRG.11114	+	UTL11114	intergenic	unannotated	repeat	SINE	SLC17A6	SINE	72.72727272727273	0	0	0	0	0	225	0	1
chr11	22385267	22385514	0	MSTRG.11115	+	UTL11115	intergenic	unannotated	intergenic	intergenic	SLC17A6	NONE	0	0	0	0	0	0	247	0	1
chr11	22400325	22400422	0	MSTRG.11116	+	UTL11116	intergenic	unannotated	intergenic	intergenic	SLC17A6	NONE	0	0	0	0	0	0	97	0	1
chr11	22508896	22508985	0	MSTRG.11117	-	UTL11117	intergenic	unannotated	intergenic	intergenic	FANCF	NONE	0	0	0	0	0	0	89	0	1
chr11	22579711	22579757	0	MSTRG.11118	+	UTL11118	intergenic	unannotated	intergenic	intergenic	FANCF	NONE	0	0	0	0	0	0	46	0	1
chr11	22594184	22594276	0	MSTRG.11119	+	UTL11119	intergenic	unannotated	repeat	SINE	FANCF	SINE	100	0	0	0	0	0	92	0	1
chr11	22597986	22598303	0	MSTRG.11120	+	UTL11120	intergenic	unannotated	repeat	SINE	FANCF	SINE	53.65853658536586	0	0	0	0	0	317	0	1
chr11	22612212	22612615	0	MSTRG.11121	+	UTL11121	intergenic	unannotated	repeat	LINE	FANCF	LINE	64	0	0	0	0	0	403	0	1
chr11	22618492	22623097	0	MSTRG.11122	-	UTL11122	intergenic	unannotated	repeat	LINE	FANCF	LINE	55.80448065173116	0	0	0	0	0	4605	0	1
chr11	22652166	22652218	0	MSTRG.11123	-	UTL11123	intergenic	unannotated	repeat	LINE	GAS2	LINE	100	0	0	0	0	0	52	0	1
chr11	22666950	22666984	0	MSTRG.11125	-	UTL11125	intergenic	unannotated	cre	pELS	GAS2	NONE	0	0	0	0	0	0	34	0	1
chr11	22743367	22743405	0	MSTRG.11124	-	UTL11124	intergenic	unannotated	antisense	antisense	GAS2	NONE	0	0	0	0	0	0	38	0	1
chr11	22790966	22790997	0	MSTRG.11126	-	UTL11126	intergenic	unannotated	antisense	antisense	GAS2	NONE	0	0	0	0	0	0	31	0	1
chr11	22885697	22885736	0	MSTRG.11127	-	UTL11127	intergenic	unannotated	antisense	antisense	CCDC179	NONE	0	0	0	0	0	0	39	0	1
chr11	22933379	22933605	0	MSTRG.11128	-	UTL11128	intergenic	unannotated	antisense	antisense	CCDC179	SINE	28.125	0	0	0	0	0	226	0	1
chr11	22945231	22986236	0	MSTRG.11129	+	UTL11129	intergenic	unannotated	readthrough	readthrough	CCDC179	LINE	33.521192908301046	0	0	0	0	0	41005	0	1
chr11	22986532	23165044	0	MSTRG.11130	+	UTL11130	intergenic	unannotated	intergenic	intergenic	CCDC179	LINE	22.885189541301003	0	0	0	0	0	178512	0	1
chr11	23218436	23218574	0	MSTRG.11131	-	UTL11131	intergenic	unannotated	repeat	LINE	CCDC179	LINE	100	0	0	0	0	0	138	0	1
chr11	23248675	23248715	0	MSTRG.11132	-	UTL11132	intergenic	unannotated	intergenic	intergenic	CCDC179	NONE	0	0	0	0	0	0	40	0	1
chr11	23287107	23287166	0	MSTRG.11133	-	UTL11133	intergenic	unannotated	intergenic	intergenic	CCDC179	NONE	0	0	0	0	0	0	59	0	1
chr11	23335839	23336661	0	MSTRG.11134	+	UTL11134	intergenic	unannotated	intergenic	intergenic	CCDC179	SINE	42	0	0	0	0	0	822	0	1
chr11	23388142	23388195	0	MSTRG.11135	-	UTL11135	intergenic	unannotated	intergenic	intergenic	CCDC179	ambiguous	50	0	0	0	0	0	53	0	1
chr11	23398533	23398676	0	MSTRG.11136	+	UTL11136	intergenic	unannotated	intergenic	intergenic	CCDC179	NONE	0	0	0	0	0	0	143	0	1
chr11	23407800	23407841	0	MSTRG.11137	-	UTL11137	intergenic	unannotated	intergenic	intergenic	CCDC179	NONE	0	0	0	0	0	0	41	0	1
chr11	23438677	23438710	0	MSTRG.11138	-	UTL11138	intergenic	unannotated	intergenic	intergenic	CCDC179	NONE	0	0	0	0	0	0	33	0	1
chr11	23452824	23452859	0	MSTRG.11139	-	UTL11139	intergenic	unannotated	repeat	SINE	CCDC179	SINE	100	0	0	0	0	0	35	0	1
chr11	23497656	23497863	0	MSTRG.11140	-	UTL11140	intergenic	unannotated	repeat	ambiguous	CCDC179	ambiguous	54.54545454545454	0	0	0	0	0	207	0	1
chr11	23503152	23503205	0	MSTRG.11141	+	UTL11141	intergenic	unannotated	intergenic	intergenic	CCDC179	NONE	0	0	0	0	0	0	53	0	1
chr11	23504082	23504118	0	MSTRG.11142	-	UTL11142	intergenic	unannotated	intergenic	intergenic	CCDC179	NONE	0	0	0	0	0	0	36	0	1
chr11	23542862	23542898	0	MSTRG.11145	-	UTL11145	intergenic	unannotated	intergenic	intergenic	CCDC179	NONE	0	0	0	0	0	0	36	0	1
chr11	23571711	23571820	0	MSTRG.11143	+	UTL11143	intergenic	unannotated	intergenic	intergenic	CCDC179	NONE	0	0	0	0	0	0	109	0	1
chr11	23604724	23604871	0	MSTRG.11144	+	UTL11144	intergenic	unannotated	repeat	SINE	CCDC179	SINE	80	0	0	0	0	0	147	0	1
chr11	23610277	23610399	0	MSTRG.11146	+	UTL11146	intergenic	unannotated	intergenic	intergenic	CCDC179	NONE	0	0	0	0	0	0	122	0	1
chr11	23614369	23614485	0	MSTRG.11147	+	UTL11147	intergenic	unannotated	repeat	SINE	CCDC179	SINE	94.66666666666667	0	0	0	0	0	116	0	1
chr11	23626821	23627485	0	MSTRG.11148	+	UTL11148	intergenic	unannotated	intergenic	intergenic	CCDC179	DNA	46.666666666666664	0	0	0	0	0	664	0	1
chr11	23638712	23638747	0	MSTRG.11149	-	UTL11149	intergenic	unannotated	intergenic	intergenic	CCDC179	NONE	0	0	0	0	0	0	35	0	1
chr11	23661417	23661654	0	MSTRG.11150	-	UTL11150	intergenic	unannotated	repeat	SINE	CCDC179	SINE	91.66666666666666	0	0	0	0	0	237	0	1
chr11	23676334	23676542	0	MSTRG.11151	+	UTL11151	intergenic	unannotated	intergenic	intergenic	CCDC179	ambiguous	29.629629629629626	0	0	0	0	0	208	0	1
chr11	23842203	23842379	0	MSTRG.11152	-	UTL11152	intergenic	unannotated	intergenic	intergenic	LUZP2	SINE	50	0	0	0	0	0	176	0	1
chr11	23873587	23873706	0	MSTRG.11153	-	UTL11153	intergenic	unannotated	intergenic	intergenic	LUZP2	NONE	0	0	0	0	0	0	119	0	1
chr11	23888381	23888704	0	MSTRG.11154	-	UTL11154	intergenic	unannotated	repeat	LTR	LUZP2	LTR	100	0	0	0	0	0	323	0	1
chr11	23890059	23890546	0	MSTRG.11155	-	UTL11155	intergenic	unannotated	repeat	LTR	LUZP2	LTR	100	0	0	0	0	0	487	0	1
chr11	23891862	23891979	0	MSTRG.11156	-	UTL11156	intergenic	unannotated	repeat	LTR	LUZP2	LTR	100	0	0	0	0	0	117	0	1
chr11	23917153	23917212	0	MSTRG.11157	-	UTL11157	intergenic	unannotated	intergenic	intergenic	LUZP2	NONE	0	0	0	0	0	0	59	0	1
chr11	23921475	23921584	0	MSTRG.11158	-	UTL11158	intergenic	unannotated	repeat	ambiguous	LUZP2	ambiguous	100	0	0	0	0	0	109	0	1
chr11	23922694	23922830	0	MSTRG.11159	-	UTL11159	intergenic	unannotated	intergenic	intergenic	LUZP2	NONE	0	0	0	0	0	0	136	0	1
chr11	23959760	23959975	0	MSTRG.11160	-	UTL11160	intergenic	unannotated	intergenic	intergenic	LUZP2	NONE	0	0	0	0	0	0	215	0	1
chr11	23980121	23980172	0	MSTRG.11161	-	UTL11161	intergenic	unannotated	intergenic	intergenic	LUZP2	NONE	0	0	0	0	0	0	51	0	1
chr11	24012662	24012872	0	MSTRG.11162	+	UTL11162	intergenic	unannotated	repeat	ambiguous	LUZP2	ambiguous	54.54545454545454	0	0	0	0	0	210	0	1
chr11	24044291	24044348	0	MSTRG.11163	-	UTL11163	intergenic	unannotated	intergenic	intergenic	LUZP2	NONE	0	0	0	0	0	0	57	0	1
chr11	24057442	24057676	0	MSTRG.11164	+	UTL11164	intergenic	unannotated	intergenic	intergenic	LUZP2	NONE	0	0	0	0	0	0	234	0	1
chr11	24074201	24074266	0	MSTRG.11165	+	UTL11165	intergenic	unannotated	repeat	ambiguous	LUZP2	ambiguous	75	0	0	0	0	0	65	0	1
chr11	24092352	24092456	0	MSTRG.11166	-	UTL11166	intergenic	unannotated	intergenic	intergenic	LUZP2	NONE	0	0	0	0	0	0	104	0	1
chr11	24152646	24152692	0	MSTRG.11167	+	UTL11167	intergenic	unannotated	intergenic	intergenic	LUZP2	NONE	0	0	0	0	0	0	46	0	1
chr11	24166798	24166854	0	MSTRG.11168	+	UTL11168	intergenic	unannotated	repeat	SINE	LUZP2	SINE	100	0	0	0	0	0	56	0	1
chr11	24191340	24191405	0	MSTRG.11169	-	UTL11169	intergenic	unannotated	intergenic	intergenic	LUZP2	NONE	0	0	0	0	0	0	65	0	1
chr11	24207524	24207577	0	MSTRG.11170	+	UTL11170	intergenic	unannotated	intergenic	intergenic	LUZP2	NONE	0	0	0	0	0	0	53	0	1
chr11	24223113	24223177	0	MSTRG.11171	-	UTL11171	intergenic	unannotated	intergenic	intergenic	LUZP2	NONE	0	0	0	0	0	0	64	0	1
chr11	24293003	24293054	0	MSTRG.11172	+	UTL11172	intergenic	unannotated	intergenic	intergenic	LUZP2	NONE	0	0	0	0	0	0	51	0	1
chr11	24299031	24299070	0	MSTRG.11173	-	UTL11173	intergenic	unannotated	intergenic	intergenic	LUZP2	NONE	0	0	0	0	0	0	39	0	1
chr11	24323995	24324046	0	MSTRG.11174	+	UTL11174	intergenic	unannotated	repeat	SINE	LUZP2	SINE	100	0	0	0	0	0	51	0	1
chr11	24333963	24334012	0	MSTRG.11175	+	UTL11175	intergenic	unannotated	intergenic	intergenic	LUZP2	NONE	0	0	0	0	0	0	49	0	1
chr11	24384638	24384727	0	MSTRG.11176	+	UTL11176	intergenic	unannotated	intergenic	intergenic	LUZP2	NONE	0	0	0	0	0	0	89	0	1
chr11	24412619	24412690	0	MSTRG.11177	-	UTL11177	intergenic	unannotated	intergenic	intergenic	LUZP2	NONE	0	0	0	0	0	0	71	0	1
chr11	24494450	24494502	0	MSTRG.11178	+	UTL11178	intergenic	unannotated	intergenic	intergenic	LUZP2	NONE	0	0	0	0	0	0	52	0	1
chr11	24536764	24536801	0	MSTRG.11179	-	UTL11179	intergenic	unannotated	antisense	antisense	LUZP2	NONE	0	0	0	0	0	0	37	0	1
chr11	24648263	24648308	0	MSTRG.11180	-	UTL11180	intergenic	unannotated	antisense	antisense	LUZP2	NONE	0	0	0	0	0	0	45	0	1
chr11	24666056	24666095	0	MSTRG.11181	-	UTL11181	intergenic	unannotated	antisense	antisense	LUZP2	NONE	0	0	0	0	0	0	39	0	1
chr11	24680873	24681182	0	MSTRG.11182	-	UTL11182	intergenic	unannotated	antisense	antisense	LUZP2	ambiguous	32.608695652173914	0	0	0	0	0	309	0	1
chr11	24705804	24705844	0	MSTRG.11183	-	UTL11183	intergenic	unannotated	antisense	antisense	LUZP2	NONE	0	0	0	0	0	0	40	0	1
chr11	24720600	24720799	0	MSTRG.11184	-	UTL11184	intergenic	unannotated	antisense	antisense	LUZP2	ambiguous	44.44444444444444	0	0	0	0	0	199	0	1
chr11	24819688	24819723	0	MSTRG.11185	-	UTL11185	intergenic	unannotated	antisense	antisense	LUZP2	NONE	0	0	0	0	0	0	35	0	1
chr11	24879923	24880027	0	MSTRG.11186	-	UTL11186	intergenic	unannotated	antisense	antisense	LUZP2	NONE	0	0	0	0	0	0	104	0	1
chr11	24904630	24904663	0	MSTRG.11187	-	UTL11187	intergenic	unannotated	antisense	antisense	LUZP2	NONE	0	0	0	0	0	0	33	0	1
chr11	24922824	24922908	0	MSTRG.11188	-	UTL11188	intergenic	unannotated	repeat	ambiguous	LUZP2	ambiguous	100	0	0	0	0	0	84	0	1
chr11	25015774	25015820	0	MSTRG.11189	-	UTL11189	intergenic	unannotated	antisense	antisense	LUZP2	NONE	0	0	0	0	0	0	46	0	1
chr11	25049992	25050540	0	MSTRG.11190	-	UTL11190	intergenic	unannotated	antisense	antisense	LUZP2	SINE	30.76923076923077	0	0	0	0	0	548	0	1
chr11	25094705	25094884	0	MSTRG.11191	+	UTL11191	intergenic	unannotated	repeat	LINE	LUZP2	LINE	71.42857142857143	0	0	0	0	0	179	0	1
chr11	25096804	25113401	0	MSTRG.11192	+	UTL11192	intergenic	unannotated	intergenic	intergenic	LUZP2	LINE	32.098765432098766	0	0	0	0	0	16597	0	1
chr11	25128552	25143006	0	MSTRG.11193	+	UTL11193	intergenic	unannotated	intergenic	intergenic	LUZP2	LINE	46	0	0	0	0	0	14454	0	1
chr11	25143565	25167385	0	MSTRG.11194	+	UTL11194	intergenic	unannotated	repeat	LINE	LUZP2	LINE	54.054054054054056	0	0	0	0	0	23820	0	1
chr11	25205126	25205278	0	MSTRG.11195	-	UTL11195	intergenic	unannotated	intergenic	intergenic	LUZP2	NONE	0	0	0	0	0	0	152	0	1
chr11	25256018	25256164	0	MSTRG.11196	-	UTL11196	intergenic	unannotated	intergenic	intergenic	LUZP2	NONE	0	0	0	0	0	0	146	0	1
chr11	25262871	25262912	0	MSTRG.11197	-	UTL11197	intergenic	unannotated	repeat	LINE	LUZP2	LINE	100	0	0	0	0	0	41	0	1
chr11	25305798	25306085	0	MSTRG.11198	+	UTL11198	intergenic	unannotated	repeat	LINE	LUZP2	LINE	100	0	0	0	0	0	287	0	1
chr11	25351664	25351749	0	MSTRG.11199	-	UTL11199	intergenic	unannotated	intergenic	intergenic	LUZP2	NONE	0	0	0	0	0	0	85	0	1
chr11	25371275	25371474	0	MSTRG.11200	+	UTL11200	intergenic	unannotated	intergenic	intergenic	LUZP2	NONE	0	0	0	0	0	0	199	0	1
chr11	25423939	25424186	0	MSTRG.11201	+	UTL11201	intergenic	unannotated	repeat	LINE	LUZP2	LINE	100	0	0	0	0	0	247	0	1
chr11	25425702	25425767	0	MSTRG.11202	+	UTL11202	intergenic	unannotated	repeat	LINE	LUZP2	LINE	100	0	0	0	0	0	65	0	1
chr11	25464689	25492245	0	MSTRG.11203	+	UTL11203	intergenic	unannotated	intergenic	intergenic	LUZP2	LINE	26.783310901749662	0	0	0	0	0	27556	0	1
chr11	25492493	25496762	0	MSTRG.11204	+	UTL11204	intergenic	unannotated	intergenic	intergenic	LUZP2	LINE	18.478260869565215	0	0	0	0	0	4269	0	1
chr11	25497790	25497895	0	MSTRG.11205	-	UTL11205	intergenic	unannotated	intergenic	intergenic	LUZP2	NONE	0	0	0	0	0	0	105	0	1
chr11	25498428	25498459	0	MSTRG.11206	-	UTL11206	intergenic	unannotated	intergenic	intergenic	LUZP2	NONE	0	0	0	0	0	0	31	0	1
chr11	25499065	25533012	0	MSTRG.11207	+	UTL11207	intergenic	unannotated	intergenic	intergenic	LUZP2	LINE	29.937106918238992	0	0	0	0	0	33947	0	1
chr11	25576027	25579366	0	MSTRG.11208	-	UTL11208	intergenic	unannotated	intergenic	intergenic	LUZP2	LINE	12.307692307692307	0	0	0	0	0	3339	0	1
chr11	25594143	25594233	0	MSTRG.11209	-	UTL11209	intergenic	unannotated	intergenic	intergenic	LUZP2	NONE	0	0	0	0	0	0	90	0	1
chr11	25595340	25595771	0	MSTRG.11210	+	UTL11210	intergenic	unannotated	intergenic	intergenic	LUZP2	NONE	0	0	0	0	0	0	431	0	1
chr11	25608912	25609001	0	MSTRG.11211	+	UTL11211	intergenic	unannotated	intergenic	intergenic	LUZP2	NONE	0	0	0	0	0	0	89	0	1
chr11	25634792	25634951	0	MSTRG.11212	-	UTL11212	intergenic	unannotated	intergenic	intergenic	LUZP2	NONE	0	0	0	0	0	0	159	0	1
chr11	25671388	25671655	0	MSTRG.11213	-	UTL11213	intergenic	unannotated	intergenic	intergenic	LUZP2	SINE	31.03448275862069	0	0	0	0	0	267	0	1
chr11	25708011	25708079	0	MSTRG.11214	-	UTL11214	intergenic	unannotated	intergenic	intergenic	ANO3	NONE	0	0	0	0	0	0	68	0	1
chr11	25782113	25782226	0	MSTRG.11215	+	UTL11215	intergenic	unannotated	repeat	LINE	ANO3	LINE	100	0	0	0	0	0	113	0	1
chr11	25786926	25787478	0	MSTRG.11216	+	UTL11216	intergenic	unannotated	intergenic	intergenic	ANO3	NONE	0	0	0	0	0	0	552	0	1
chr11	25819715	25819786	0	MSTRG.11217	-	UTL11217	intergenic	unannotated	intergenic	intergenic	ANO3	NONE	0	0	0	0	0	0	71	0	1
chr11	25868035	25868094	0	MSTRG.11218	-	UTL11218	intergenic	unannotated	intergenic	intergenic	ANO3	NONE	0	0	0	0	0	0	59	0	1
chr11	25871855	25871920	0	MSTRG.11219	+	UTL11219	intergenic	unannotated	repeat	LINE	ANO3	LINE	100	0	0	0	0	0	65	0	1
chr11	25885415	25885464	0	MSTRG.11220	-	UTL11220	intergenic	unannotated	intergenic	intergenic	ANO3	NONE	0	0	0	0	0	0	49	0	1
chr11	25904676	25904715	0	MSTRG.11221	-	UTL11221	intergenic	unannotated	intergenic	intergenic	ANO3	NONE	0	0	0	0	0	0	39	0	1
chr11	25961673	25961749	0	MSTRG.11222	-	UTL11222	intergenic	unannotated	intergenic	intergenic	ANO3	NONE	0	0	0	0	0	0	76	0	1
chr11	26124611	26124890	0	MSTRG.11223	-	UTL11223	intergenic	unannotated	repeat	SINE	ANO3	SINE	61.111111111111114	0	0	0	0	0	279	0	1
chr11	26173426	26173523	0	MSTRG.11224	-	UTL11224	intergenic	unannotated	intergenic	intergenic	ANO3	NONE	0	0	0	0	0	0	97	0	1
chr11	26266589	26266626	0	MSTRG.11225	+	UTL11225	intergenic	unannotated	intergenic	intergenic	ANO3	SINE	20	0	0	0	0	0	37	0	1
chr11	26284909	26285035	0	MSTRG.11226	-	UTL11226	intergenic	unannotated	cre	dELS	ANO3	NONE	0	0	0	0	0	0	126	0	1
chr11	26320530	26320565	0	MSTRG.11227	-	UTL11227	intergenic	unannotated	antisense	antisense	ANO3	NONE	0	0	0	0	0	0	35	0	1
chr11	26595461	26595497	0	MSTRG.11228	-	UTL11228	intergenic	unannotated	repeat	LINE	ANO3	LINE	60	0	0	0	0	0	36	0	1
chr11	26619441	26619713	0	MSTRG.11229	-	UTL11229	intergenic	unannotated	repeat	ambiguous	ANO3	ambiguous	87.75510204081633	0	0	0	0	0	272	0	1
chr11	26787408	26787479	0	MSTRG.11230	+	UTL11230	intergenic	unannotated	intergenic	intergenic	SLC5A12	NONE	0	0	0	0	0	0	71	0	1
chr11	26830004	26884038	0	MSTRG.11231	-	UTL11231	intergenic	unannotated	intergenic	intergenic	SLC5A12	LINE	28.96627971254837	0	0	0	0	0	54034	0	1
chr11	26886967	26920563	0	MSTRG.11232	-	UTL11232	intergenic	unannotated	intergenic	intergenic	FIBIN	LINE	29.434224227698714	0	0	0	0	0	33596	0	1
chr11	26920769	26965447	0	MSTRG.11233	-	UTL11233	intergenic	unannotated	intergenic	intergenic	FIBIN	LINE	15.26472610589044	0	0	0	0	0	44678	0	1
chr11	27013757	27014891	0	MSTRG.11234	-	UTL11234	intergenic	unannotated	intergenic	intergenic	FIBIN	LTR	2.127659574468085	0	0	0	0	0	1134	0	1
chr11	27182395	27182445	0	MSTRG.11235	+	UTL11235	intergenic	unannotated	antisense	antisense	BBOX1	NONE	0	0	0	0	0	0	50	0	1
chr11	27184329	27184363	0	MSTRG.11236	+	UTL11236	intergenic	unannotated	antisense	antisense	BBOX1	NONE	0	0	0	0	0	0	34	0	1
chr11	27194689	27194795	0	MSTRG.11237	+	UTL11237	intergenic	unannotated	repeat	ambiguous	BBOX1	ambiguous	66.66666666666666	0	0	0	0	0	106	0	1
chr11	27205721	27205842	0	MSTRG.11238	+	UTL11238	intergenic	unannotated	antisense	antisense	BBOX1	NONE	0	0	0	0	0	0	121	0	1
chr11	27303030	27303115	0	MSTRG.11239	+	UTL11239	intergenic	unannotated	intergenic	intergenic	CCDC34	NONE	0	0	0	0	0	0	85	0	1
chr11	27328624	27328661	0	MSTRG.11240	+	UTL11240	intergenic	unannotated	cre	dELS	CCDC34	NONE	0	0	0	0	0	0	37	0	1
chr11	27363663	27366144	0	MSTRG.11241	-	UTL11241	intergenic	unannotated	readthrough	readthrough	CCDC34	DNA	26.552462526766597	0	0	0	0	0	2481	0	1
chr11	27450822	27450854	0	MSTRG.11242	+	UTL11242	intergenic	unannotated	antisense	antisense	LGR4	NONE	0	0	0	0	0	0	32	0	1
chr11	27484712	27494783	0	MSTRG.11243	-	UTL11243	intergenic	unannotated	intergenic	intergenic	LIN7C	SINE	23.975214489990467	0	0	0	0	0	10071	0	1
chr11	27523820	27524320	0	MSTRG.11244	-	UTL11244	intergenic	unannotated	cre	CTCF-only	LIN7C	ambiguous	50	0	0	0	0	0	500	0	1
chr11	27606851	27617837	0	MSTRG.11245	-	UTL11245	intergenic	unannotated	antisense	antisense	BDNF	LINE	26.486042692939243	0	0	0	0	0	10986	0	1
chr11	27888147	27888373	0	MSTRG.11246	-	UTL11246	intergenic	unannotated	repeat	SINE	KIF18A	SINE	86.74033149171271	0	0	0	0	0	226	0	1
chr11	27900527	27900576	0	MSTRG.11247	-	UTL11247	intergenic	unannotated	intergenic	intergenic	KIF18A	NONE	0	0	0	0	0	0	49	0	1
chr11	27912973	27913003	0	MSTRG.11248	-	UTL11248	intergenic	unannotated	intergenic	intergenic	KIF18A	NONE	0	0	0	0	0	0	30	0	1
chr11	27931802	27931965	0	MSTRG.11249	-	UTL11249	intergenic	unannotated	repeat	LTR	KIF18A	LTR	77.18120805369128	0	0	0	0	0	163	0	1
chr11	28019451	28020822	0	MSTRG.11250	-	UTL11250	intergenic	unannotated	intergenic	intergenic	KIF18A	DNA	31.896551724137932	0	0	0	0	0	1371	0	1
chr11	28263206	28263274	0	MSTRG.11251	-	UTL11251	intergenic	unannotated	antisense	antisense	METTL15	NONE	0	0	0	0	0	0	68	0	1
chr11	28293683	28293797	0	MSTRG.11252	+	UTL11252	intergenic	unannotated	intergenic	intergenic	METTL15	NONE	0	0	0	0	0	0	114	0	1
chr11	28319406	28319508	0	MSTRG.11253	-	UTL11253	intergenic	unannotated	antisense	antisense	METTL15	NONE	0	0	0	0	0	0	102	0	1
chr11	28331616	28331822	0	MSTRG.11254	-	UTL11254	intergenic	unannotated	antisense	antisense	METTL15	NONE	0	0	0	0	0	0	206	0	1
chr11	28332120	28332253	0	MSTRG.11255	-	UTL11255	intergenic	unannotated	antisense	antisense	METTL15	NONE	0	0	0	0	0	0	133	0	1
chr11	28335402	28335456	0	MSTRG.11256	-	UTL11256	intergenic	unannotated	antisense	antisense	METTL15	NONE	0	0	0	0	0	0	54	0	1
chr11	28498062	28498310	0	MSTRG.11257	-	UTL11257	intergenic	unannotated	repeat	LTR	METTL15	LTR	66.66666666666666	0	0	0	0	0	248	0	1
chr11	28573836	28574207	0	MSTRG.11258	+	UTL11258	intergenic	unannotated	intergenic	intergenic	METTL15	SINE	20	0	0	0	0	0	371	0	1
chr11	28613511	28613685	0	MSTRG.11259	-	UTL11259	intergenic	unannotated	intergenic	intergenic	METTL15	NONE	0	0	0	0	0	0	174	0	1
chr11	28632771	28632803	0	MSTRG.11260	-	UTL11260	intergenic	unannotated	intergenic	intergenic	METTL15	NONE	0	0	0	0	0	0	32	0	1
chr11	28632852	28632943	0	MSTRG.11261	+	UTL11261	intergenic	unannotated	intergenic	intergenic	METTL15	NONE	0	0	0	0	0	0	91	0	1
chr11	28776556	28776616	0	MSTRG.11262	-	UTL11262	intergenic	unannotated	repeat	ambiguous	METTL15	ambiguous	68.31683168316832	0	0	0	0	0	60	0	1
chr11	28798942	28798982	0	MSTRG.11263	-	UTL11263	intergenic	unannotated	antisense	antisense	METTL15	NONE	0	0	0	0	0	0	40	0	1
chr11	28863655	28863765	0	MSTRG.11264	-	UTL11264	intergenic	unannotated	repeat	SINE	METTL15	SINE	100	0	0	0	0	0	110	0	1
chr11	29051799	29051959	0	MSTRG.11265	-	UTL11265	intergenic	unannotated	antisense	antisense	METTL15	NONE	0	0	0	0	0	0	160	0	1
chr11	29620525	29620583	0	MSTRG.11266	-	UTL11266	intergenic	unannotated	antisense	antisense	KCNA4	SINE	50	0	0	0	0	0	58	0	1
chr11	29646118	29646314	0	MSTRG.11267	-	UTL11267	intergenic	unannotated	intergenic	intergenic	KCNA4	SINE	50	0	0	0	0	0	196	0	1
chr11	29652674	29652764	0	MSTRG.11268	+	UTL11268	intergenic	unannotated	intergenic	intergenic	KCNA4	NONE	0	0	0	0	0	0	90	0	1
chr11	29705735	29705886	0	MSTRG.11269	-	UTL11269	intergenic	unannotated	repeat	ambiguous	KCNA4	ambiguous	71.42857142857143	0	0	0	0	0	151	0	1
chr11	29739588	29739765	0	MSTRG.11270	-	UTL11270	intergenic	unannotated	repeat	ambiguous	KCNA4	ambiguous	75	0	0	0	0	0	177	0	1
chr11	29740191	29740250	0	MSTRG.11271	-	UTL11271	intergenic	unannotated	antisense	antisense	KCNA4	NONE	0	0	0	0	0	0	59	0	1
chr11	29861420	29861471	0	MSTRG.11272	-	UTL11272	intergenic	unannotated	antisense	antisense	KCNA4	NONE	0	0	0	0	0	0	51	0	1
chr11	29923953	29924057	0	MSTRG.11273	+	UTL11273	intergenic	unannotated	intergenic	intergenic	KCNA4	NONE	0	0	0	0	0	0	104	0	1
chr11	29942384	29942443	0	MSTRG.11274	+	UTL11274	intergenic	unannotated	intergenic	intergenic	KCNA4	NONE	0	0	0	0	0	0	59	0	1
chr11	30098945	30099049	0	MSTRG.11275	-	UTL11275	intergenic	unannotated	intergenic	intergenic	KCNA4	NONE	0	0	0	0	0	0	104	0	1
chr11	30130506	30130556	0	MSTRG.11276	+	UTL11276	intergenic	unannotated	intergenic	intergenic	FSHB	NONE	0	0	0	0	0	0	50	0	1
chr11	30282338	30282389	0	MSTRG.11277	+	UTL11277	intergenic	unannotated	intergenic	intergenic	ARL14EP	NONE	0	0	0	0	0	0	51	0	1
chr11	30338013	30347747	0	MSTRG.11278	+	UTL11278	intergenic	unannotated	intergenic	intergenic	ARL14EP	LTR	10.781671159029651	0	0	0	0	0	9734	0	1
chr11	30542448	30542480	0	MSTRG.11279	+	UTL11279	intergenic	unannotated	repeat	SINE	MPPED2	SINE	100	0	0	0	0	0	32	0	1
chr11	30599701	30599738	0	MSTRG.11280	-	UTL11280	intergenic	unannotated	antisense	antisense	MPPED2	NONE	0	0	0	0	0	0	37	0	1
chr11	30615802	30615862	0	MSTRG.11281	-	UTL11281	intergenic	unannotated	antisense	antisense	MPPED2	NONE	0	0	0	0	0	0	60	0	1
chr11	30638427	30638690	0	MSTRG.11282	+	UTL11282	intergenic	unannotated	intergenic	intergenic	MPPED2	NONE	0	0	0	0	0	0	263	0	1
chr11	30642190	30642252	0	MSTRG.11283	+	UTL11283	intergenic	unannotated	intergenic	intergenic	MPPED2	NONE	0	0	0	0	0	0	62	0	1
chr11	30657038	30657088	0	MSTRG.11284	+	UTL11284	intergenic	unannotated	intergenic	intergenic	MPPED2	NONE	0	0	0	0	0	0	50	0	1
chr11	30657403	30657453	0	MSTRG.11285	+	UTL11285	intergenic	unannotated	intergenic	intergenic	MPPED2	NONE	0	0	0	0	0	0	50	0	1
chr11	30703761	30703798	0	MSTRG.11286	-	UTL11286	intergenic	unannotated	intergenic	intergenic	MPPED2	NONE	0	0	0	0	0	0	37	0	1
chr11	30704531	30704572	0	MSTRG.11287	+	UTL11287	intergenic	unannotated	intergenic	intergenic	MPPED2	NONE	0	0	0	0	0	0	41	0	1
chr11	30717589	30717640	0	MSTRG.11288	+	UTL11288	intergenic	unannotated	intergenic	intergenic	DCDC1	NONE	0	0	0	0	0	0	51	0	1
chr11	30778011	30778250	0	MSTRG.11289	+	UTL11289	intergenic	unannotated	intergenic	intergenic	DCDC1	SINE	46.15384615384615	0	0	0	0	0	239	0	1
chr11	30790993	30791044	0	MSTRG.11290	-	UTL11290	intergenic	unannotated	repeat	SINE	DCDC1	SINE	100	0	0	0	0	0	51	0	1
chr11	30800067	30800154	0	MSTRG.11294	+	UTL11294	intergenic	unannotated	repeat	SINE	DCDC1	SINE	83.33333333333334	0	0	0	0	0	87	0	1
chr11	30814904	30814960	0	MSTRG.11291	-	UTL11291	intergenic	unannotated	intergenic	intergenic	DCDC1	NONE	0	0	0	0	0	0	56	0	1
chr11	30897682	30897760	0	MSTRG.11292	+	UTL11292	intergenic	unannotated	antisense	antisense	DCDC1	NONE	0	0	0	0	0	0	78	0	1
chr11	30903956	30903991	0	MSTRG.11293	+	UTL11293	intergenic	unannotated	antisense	antisense	DCDC1	NONE	0	0	0	0	0	0	35	0	1
chr11	31148195	31148563	0	MSTRG.11295	+	UTL11295	intergenic	unannotated	repeat	ambiguous	DCDC1	ambiguous	72.3404255319149	0	0	0	0	0	368	0	1
chr11	31177379	31177444	0	MSTRG.11296	+	UTL11296	intergenic	unannotated	antisense	antisense	DCDC1	LowComplexity	1.0869565217391304	0	0	0	0	0	65	0	1
chr11	31210494	31210951	0	MSTRG.11297	+	UTL11297	intergenic	unannotated	repeat	SINE	DCDC1	SINE	55.26315789473685	0	0	0	0	0	457	0	1
chr11	31262051	31262123	0	MSTRG.11298	+	UTL11298	intergenic	unannotated	antisense	antisense	DCDC1	NONE	0	0	0	0	0	0	72	0	1
chr11	31272200	31272275	0	MSTRG.11299	+	UTL11299	intergenic	unannotated	repeat	LTR	DCDC1	LTR	100	0	0	0	0	0	75	0	1
chr11	31404817	31404894	0	MSTRG.11300	-	UTL11300	intergenic	unannotated	antisense	antisense	DNAJC24	NONE	0	0	0	0	0	0	77	0	1
chr11	31431730	31439956	0	MSTRG.11302	+	UTL11302	intergenic	unannotated	readthrough	readthrough	DNAJC24	LINE	5.057251908396947	0	0	0	0	0	8226	0	1
chr11	31454365	31454475	0	MSTRG.11301	+	UTL11301	intergenic	unannotated	antisense	antisense	IMMP1L	NONE	0	0	0	0	0	0	110	0	1
chr11	31587592	31587647	0	MSTRG.11303	-	UTL11303	intergenic	unannotated	repeat	LINE	ELP4	LINE	100	0	0	0	0	0	55	0	1
chr11	31995452	31995494	0	MSTRG.11304	-	UTL11304	intergenic	unannotated	antisense	antisense	AL035078.4	NONE	0	0	0	0	0	0	42	0	1
chr11	32105645	32110838	0	MSTRG.11306	+	UTL11306	intergenic	unannotated	readthrough	readthrough	RCN1	LTR	21.971830985915496	0	0	0	0	0	5193	0	1
chr11	32329233	32329607	0	MSTRG.11305	+	UTL11305	intergenic	unannotated	repeat	ambiguous	WT1	ambiguous	61.111111111111114	0	0	0	0	0	374	0	1
chr11	32373810	32373862	0	MSTRG.11307	-	UTL11307	intergenic	unannotated	repeat	LTR	WT1	LTR	60	0	0	0	0	0	52	0	1
chr11	32471910	32472118	0	MSTRG.11308	+	UTL11308	intergenic	unannotated	repeat	ambiguous	WT1	ambiguous	75	0	0	0	0	0	208	0	1
chr11	32479112	32479155	0	MSTRG.11309	+	UTL11309	intergenic	unannotated	intergenic	intergenic	WT1	NONE	0	0	0	0	0	0	43	0	1
chr11	32515784	32516169	0	MSTRG.11310	-	UTL11310	intergenic	unannotated	repeat	LINE	EIF3M	LINE	70	0	0	0	0	0	385	0	1
chr11	32534899	32535151	0	MSTRG.11311	-	UTL11311	intergenic	unannotated	intergenic	intergenic	EIF3M	SINE	50	0	0	0	0	0	252	0	1
chr11	32540077	32540140	0	MSTRG.11312	-	UTL11312	intergenic	unannotated	repeat	SINE	EIF3M	SINE	57.14285714285714	0	0	0	0	0	63	0	1
chr11	32562187	32562308	0	MSTRG.11313	-	UTL11313	intergenic	unannotated	intergenic	intergenic	EIF3M	ambiguous	36.36363636363637	0	0	0	0	0	121	0	1
chr11	32564147	32564281	0	MSTRG.11314	-	UTL11314	intergenic	unannotated	repeat	ambiguous	EIF3M	ambiguous	100	0	0	0	0	0	134	0	1
chr11	32565309	32565806	0	MSTRG.11315	-	UTL11315	intergenic	unannotated	intergenic	intergenic	EIF3M	LINE	41.37931034482759	0	0	0	0	0	497	0	1
chr11	32572073	32572289	0	MSTRG.11316	+	UTL11316	intergenic	unannotated	cre	dELS	EIF3M	ambiguous	25	0	0	0	0	0	216	0	1
chr11	32606105	32612321	0	MSTRG.11317	+	UTL11317	intergenic	unannotated	readthrough	readthrough	EIF3M	LTR	43.11926605504588	0	0	0	0	0	6216	0	1
chr11	32638848	32639211	0	MSTRG.11318	+	UTL11318	intergenic	unannotated	repeat	SINE	CCDC73	SINE	69.16890080428955	0	0	0	0	0	363	0	1
chr11	32678765	32679104	0	MSTRG.11319	+	UTL11319	intergenic	unannotated	repeat	ambiguous	CCDC73	ambiguous	54.54545454545454	0	0	0	0	0	339	0	1
chr11	32808408	32808709	0	MSTRG.11320	+	UTL11320	intergenic	unannotated	intergenic	intergenic	CCDC73	ambiguous	36.84210526315789	0	0	0	0	0	301	0	1
chr11	32832400	32832583	0	MSTRG.11321	-	UTL11321	intergenic	unannotated	repeat	ambiguous	PRRG4	ambiguous	100	0	0	0	0	0	183	0	1
chr11	32863905	32864314	0	MSTRG.11322	-	UTL11322	intergenic	unannotated	intergenic	intergenic	PRRG4	SINE	44.44444444444444	0	0	0	0	0	409	0	1
chr11	32875083	32875206	0	MSTRG.11323	+	UTL11323	intergenic	unannotated	repeat	ambiguous	PRRG4	ambiguous	60	0	0	0	0	0	123	0	1
chr11	32875880	32875932	0	MSTRG.11324	+	UTL11324	intergenic	unannotated	intergenic	intergenic	QSER1	NONE	0	0	0	0	0	0	52	0	1
chr11	32888394	32894324	0	MSTRG.11326	-	UTL11326	intergenic	unannotated	cre	pELS	QSER1	SINE	5.173951828724353	0	0	0	0	0	5930	0	1
chr11	32906097	32906139	0	MSTRG.11325	-	UTL11325	intergenic	unannotated	repeat	SINE	QSER1	SINE	83.33333333333334	0	0	0	0	0	42	0	1
chr11	32915177	32915271	0	MSTRG.11327	-	UTL11327	intergenic	unannotated	antisense	antisense	QSER1	NONE	0	0	0	0	0	0	94	0	1
chr11	32950283	32950342	0	MSTRG.11328	-	UTL11328	intergenic	unannotated	antisense	antisense	QSER1	NONE	0	0	0	0	0	0	59	0	1
chr11	32957110	32957160	0	MSTRG.11329	-	UTL11329	intergenic	unannotated	repeat	ambiguous	QSER1	ambiguous	100	0	0	0	0	0	50	0	1
chr11	32991635	32991716	0	MSTRG.11330	-	UTL11330	intergenic	unannotated	antisense	antisense	QSER1	NONE	0	0	0	0	0	0	81	0	1
chr11	33003168	33003430	0	MSTRG.11331	-	UTL11331	intergenic	unannotated	repeat	SINE	QSER1	SINE	60.71428571428571	0	0	0	0	0	262	0	1
chr11	33013173	33015591	0	MSTRG.11332	-	UTL11332	intergenic	unannotated	cre	PLS	DEPDC7	SINE	47.31182795698925	0	0	0	0	0	2418	0	1
chr11	33036518	33036636	0	MSTRG.11333	+	UTL11333	intergenic	unannotated	repeat	SINE	TCP11L1	SINE	77.77777777777779	0	0	0	0	0	118	0	1
chr11	33039068	33039257	0	MSTRG.11335	+	UTL11335	intergenic	unannotated	cre	PLS	TCP11L1	NONE	0	0	0	0	0	0	189	0	1
chr11	33044720	33044751	0	MSTRG.11334	-	UTL11334	intergenic	unannotated	antisense	antisense	TCP11L1	NONE	0	0	0	0	0	0	31	0	1
chr11	33065120	33065486	0	MSTRG.11336	-	UTL11336	intergenic	unannotated	cre	dELS	TCP11L1	SINE	75	0	0	0	0	0	366	0	1
chr11	33111100	33111454	0	MSTRG.11337	+	UTL11337	intergenic	unannotated	repeat	LINE	CSTF3	LINE	65.38461538461539	0	0	0	0	0	354	0	1
chr11	33119874	33119936	0	MSTRG.11338	+	UTL11338	intergenic	unannotated	antisense	antisense	CSTF3	NONE	0	0	0	0	0	0	62	0	1
chr11	33147332	33147600	0	MSTRG.11339	+	UTL11339	intergenic	unannotated	repeat	SINE	CSTF3	SINE	70.58823529411765	0	0	0	0	0	268	0	1
chr11	33176098	33176398	0	MSTRG.11340	-	UTL11340	intergenic	unannotated	repeat	ambiguous	CSTF3	ambiguous	66.66666666666666	0	0	0	0	0	300	0	1
chr11	33181581	33181622	0	MSTRG.11341	-	UTL11341	intergenic	unannotated	antisense	antisense	CSTF3	NONE	0	0	0	0	0	0	41	0	1
chr11	33189069	33189257	0	MSTRG.11342	-	UTL11342	intergenic	unannotated	antisense	antisense	CSTF3	ambiguous	30	0	0	0	0	0	188	0	1
chr11	33193966	33194049	0	MSTRG.11343	+	UTL11343	intergenic	unannotated	intergenic	intergenic	CSTF3	NONE	0	0	0	0	0	0	83	0	1
chr11	33233869	33233906	0	MSTRG.11344	-	UTL11344	intergenic	unannotated	repeat	SINE	HIPK3	SINE	100	0	0	0	0	0	37	0	1
chr11	33251561	33251881	0	MSTRG.11345	+	UTL11345	intergenic	unannotated	intergenic	intergenic	HIPK3	LINE	26.984126984126984	0	0	0	0	0	320	0	1
chr11	33254661	33258867	0	MSTRG.11346	-	UTL11346	intergenic	unannotated	cre	pELS	HIPK3	SINE	16.714697406340058	0	0	0	0	0	4206	0	1
chr11	33267102	33267341	0	MSTRG.11347	-	UTL11347	intergenic	unannotated	repeat	SINE	HIPK3	SINE	71.42857142857143	0	0	0	0	0	239	0	1
chr11	33290228	33290360	0	MSTRG.11348	-	UTL11348	intergenic	unannotated	antisense	antisense	HIPK3	NONE	0	0	0	0	0	0	132	0	1
chr11	33292726	33292986	0	MSTRG.11349	-	UTL11349	intergenic	unannotated	repeat	SINE	HIPK3	SINE	61.904761904761905	0	0	0	0	0	260	0	1
chr11	33356861	33363871	0	MSTRG.11350	+	UTL11350	intergenic	unannotated	readthrough	readthrough	HIPK3	LINE	46.359223300970875	0	0	0	0	0	7010	0	1
chr11	33368345	33368725	0	MSTRG.11351	+	UTL11351	intergenic	unannotated	repeat	ambiguous	KIAA1549L	ambiguous	60	0	0	0	0	0	380	0	1
chr11	33437167	33437241	0	MSTRG.11352	-	UTL11352	intergenic	unannotated	antisense	antisense	KIAA1549L	NONE	0	0	0	0	0	0	74	0	1
chr11	33467179	33467300	0	MSTRG.11353	-	UTL11353	intergenic	unannotated	antisense	antisense	KIAA1549L	NONE	0	0	0	0	0	0	121	0	1
chr11	33534013	33534197	0	MSTRG.11354	-	UTL11354	intergenic	unannotated	antisense	antisense	KIAA1549L	ambiguous	25	0	0	0	0	0	184	0	1
chr11	33558717	33559075	0	MSTRG.11355	-	UTL11355	intergenic	unannotated	antisense	antisense	KIAA1549L	SINE	17.142857142857142	0	0	0	0	0	358	0	1
chr11	33597370	33597448	0	MSTRG.11356	-	UTL11356	intergenic	unannotated	antisense	antisense	KIAA1549L	NONE	0	0	0	0	0	0	78	0	1
chr11	33633138	33633239	0	MSTRG.11357	-	UTL11357	intergenic	unannotated	repeat	ambiguous	KIAA1549L	ambiguous	100	0	0	0	0	0	101	0	1
chr11	33699200	33699277	0	MSTRG.11358	+	UTL11358	intergenic	unannotated	antisense	antisense	C11orf91	NONE	0	0	0	0	0	0	77	0	1
chr11	33737922	33741112	0	MSTRG.11359	-	UTL11359	intergenic	unannotated	readthrough	readthrough	FBXO3	LTR	31.351351351351354	0	0	0	0	0	3190	0	1
chr11	33776545	33776853	0	MSTRG.11360	-	UTL11360	intergenic	unannotated	repeat	SINE	FBXO3	SINE	55.0561797752809	0	0	0	0	0	308	0	1
chr11	33830468	33830515	0	MSTRG.11361	+	UTL11361	intergenic	unannotated	intergenic	intergenic	LMO2	NONE	0	0	0	0	0	0	47	0	1
chr11	33845688	33845795	0	MSTRG.11362	+	UTL11362	intergenic	unannotated	intergenic	intergenic	LMO2	SINE	40	0	0	0	0	0	107	0	1
chr11	33918643	33918743	0	MSTRG.11363	-	UTL11363	intergenic	unannotated	repeat	SINE	LMO2	SINE	100	0	0	0	0	0	100	0	1
chr11	33922323	33922409	0	MSTRG.11365	+	UTL11365	intergenic	unannotated	intergenic	intergenic	LMO2	NONE	0	0	0	0	0	0	86	0	1
chr11	33976013	33976376	0	MSTRG.11364	+	UTL11364	intergenic	unannotated	repeat	SINE	CAPRIN1	SINE	71.73913043478261	0	0	0	0	0	363	0	1
chr11	33986949	33987002	0	MSTRG.11366	+	UTL11366	intergenic	unannotated	intergenic	intergenic	CAPRIN1	NONE	0	0	0	0	0	0	53	0	1
chr11	34001888	34002435	0	MSTRG.11367	+	UTL11367	intergenic	unannotated	intergenic	intergenic	CAPRIN1	SINE	42.42424242424242	0	0	0	0	0	547	0	1
chr11	34007872	34008035	0	MSTRG.11368	-	UTL11368	intergenic	unannotated	intergenic	intergenic	CAPRIN1	NONE	0	0	0	0	0	0	163	0	1
chr11	34009338	34009611	0	MSTRG.11369	+	UTL11369	intergenic	unannotated	intergenic	intergenic	CAPRIN1	SINE	38.88888888888889	0	0	0	0	0	273	0	1
chr11	34016366	34016532	0	MSTRG.11370	+	UTL11370	intergenic	unannotated	intergenic	intergenic	CAPRIN1	NONE	0	0	0	0	0	0	166	0	1
chr11	34017674	34017879	0	MSTRG.11371	+	UTL11371	intergenic	unannotated	repeat	ambiguous	CAPRIN1	ambiguous	51.2	0	0	0	0	0	205	0	1
chr11	34044843	34053489	0	MSTRG.11372	-	UTL11372	intergenic	unannotated	cre	pELS	CAPRIN1	LINE	13.988919667590027	0	0	0	0	0	8646	0	1
chr11	34100951	34105751	0	MSTRG.11373	+	UTL11373	intergenic	unannotated	intergenic	intergenic	CAPRIN1	LINE	27.637906647807636	0	0	0	0	0	4800	0	1
chr11	34147569	34164356	0	MSTRG.11374	+	UTL11374	intergenic	unannotated	readthrough	readthrough	NAT10	SINE	14.185063410051669	0	0	0	0	0	16787	0	1
chr11	34209171	34209502	0	MSTRG.11375	+	UTL11375	intergenic	unannotated	repeat	SINE	ABTB2	SINE	71.42857142857143	0	0	0	0	0	331	0	1
chr11	34253513	34253558	0	MSTRG.11376	+	UTL11376	intergenic	unannotated	antisense	antisense	ABTB2	NONE	0	0	0	0	0	0	45	0	1
chr11	34308582	34308974	0	MSTRG.11377	+	UTL11377	intergenic	unannotated	repeat	ambiguous	ABTB2	ambiguous	50.943396226415096	0	0	0	0	0	392	0	1
chr11	34347165	34347518	0	MSTRG.11378	+	UTL11378	intergenic	unannotated	antisense	antisense	ABTB2	ambiguous	22.727272727272727	0	0	0	0	0	353	0	1
chr11	34369982	34370272	0	MSTRG.11379	-	UTL11379	intergenic	unannotated	repeat	SINE	ABTB2	SINE	60	0	0	0	0	0	290	0	1
chr11	34384626	34384909	0	MSTRG.11380	-	UTL11380	intergenic	unannotated	repeat	SINE	ABTB2	SINE	100	0	0	0	0	0	283	0	1
chr11	34421825	34422006	0	MSTRG.11381	-	UTL11381	intergenic	unannotated	intergenic	intergenic	CAT	SINE	28.57142857142857	0	0	0	0	0	181	0	1
chr11	34435396	34435785	0	MSTRG.11382	-	UTL11382	intergenic	unannotated	repeat	SINE	CAT	SINE	59.67741935483871	0	0	0	0	0	389	0	1
chr11	34515337	34515582	0	MSTRG.11383	+	UTL11383	intergenic	unannotated	repeat	SINE	ELF5	SINE	89.74358974358975	0	0	0	0	0	245	0	1
chr11	34561563	34561593	0	MSTRG.11384	+	UTL11384	intergenic	unannotated	intergenic	intergenic	ELF5	NONE	0	0	0	0	0	0	30	0	1
chr11	34567350	34567396	0	MSTRG.11386	-	UTL11386	intergenic	unannotated	intergenic	intergenic	ELF5	NONE	0	0	0	0	0	0	46	0	1
chr11	34659265	34659298	0	MSTRG.11385	-	UTL11385	intergenic	unannotated	antisense	antisense	EHF	NONE	0	0	0	0	0	0	33	0	1
chr11	34692294	34709771	0	MSTRG.11387	+	UTL11387	intergenic	unannotated	repeat	LINE	EHF	LINE	75.40932962619709	0	0	0	0	0	17477	0	1
chr11	34709974	34882411	0	MSTRG.11389	+	UTL11389	intergenic	unannotated	readthrough	readthrough	APIP	LINE	39.09570867740626	0	0	0	0	0	172437	0	1
chr11	34950998	34951184	0	MSTRG.11388	-	UTL11388	intergenic	unannotated	repeat	LINE	PDHX	LINE	53.84615384615385	0	0	0	0	0	186	0	1
chr11	34970443	34970474	0	MSTRG.11390	-	UTL11390	intergenic	unannotated	antisense	antisense	PDHX	NONE	0	0	0	0	0	0	31	0	1
chr11	35036134	35036333	0	MSTRG.11391	+	UTL11391	intergenic	unannotated	intergenic	intergenic	PDHX	NONE	0	0	0	0	0	0	199	0	1
chr11	35042620	35042809	0	MSTRG.11392	+	UTL11392	intergenic	unannotated	intergenic	intergenic	PDHX	NONE	0	0	0	0	0	0	189	0	1
chr11	35045039	35045075	0	MSTRG.11393	+	UTL11393	intergenic	unannotated	repeat	ambiguous	PDHX	ambiguous	75	0	0	0	0	0	36	0	1
chr11	35175698	35175883	0	MSTRG.11394	-	UTL11394	intergenic	unannotated	antisense	antisense	CD44	SINE	9.090909090909092	0	0	0	0	0	185	0	1
chr11	35199934	35199978	0	MSTRG.11395	-	UTL11395	intergenic	unannotated	antisense	antisense	CD44	SINE	45.45454545454545	0	0	0	0	0	44	0	1
chr11	35260281	35260410	0	MSTRG.11396	+	UTL11396	intergenic	unannotated	antisense	antisense	SLC1A2	NONE	0	0	0	0	0	0	129	0	1
chr11	35288440	35288478	0	MSTRG.11397	+	UTL11397	intergenic	unannotated	antisense	antisense	SLC1A2	NONE	0	0	0	0	0	0	38	0	1
chr11	35344925	35345149	0	MSTRG.11398	+	UTL11398	intergenic	unannotated	antisense	antisense	SLC1A2	NONE	0	0	0	0	0	0	224	0	1
chr11	35355443	35355473	0	MSTRG.11399	+	UTL11399	intergenic	unannotated	antisense	antisense	SLC1A2	NONE	0	0	0	0	0	0	30	0	1
chr11	35386081	35386219	0	MSTRG.11400	+	UTL11400	intergenic	unannotated	repeat	ambiguous	SLC1A2	ambiguous	100	0	0	0	0	0	138	0	1
chr11	35420122	35420185	0	MSTRG.11401	-	UTL11401	intergenic	unannotated	cre	PLS	SLC1A2	NONE	0	0	0	0	0	0	63	0	1
chr11	35448788	35448855	0	MSTRG.11402	+	UTL11402	intergenic	unannotated	antisense	antisense	PAMR1	NONE	0	0	0	0	0	0	67	0	1
chr11	35483629	35483665	0	MSTRG.11403	+	UTL11403	intergenic	unannotated	antisense	antisense	PAMR1	NONE	0	0	0	0	0	0	36	0	1
chr11	35617576	35617654	0	MSTRG.11404	+	UTL11404	intergenic	unannotated	cre	pELS	FJX1	NONE	0	0	0	0	0	0	78	0	1
chr11	35620704	35624742	0	MSTRG.11405	+	UTL11405	intergenic	unannotated	readthrough	readthrough	FJX1	SINE	7.042253521126761	0	0	0	0	0	4038	0	1
chr11	35640320	35640583	0	MSTRG.11406	+	UTL11406	intergenic	unannotated	intergenic	intergenic	FJX1	SINE	45.45454545454545	0	0	0	0	0	263	0	1
chr11	35869764	35869808	0	MSTRG.11407	-	UTL11407	intergenic	unannotated	repeat	SINE	TRIM44	SINE	88.88888888888889	0	0	0	0	0	44	0	1
chr11	35874454	35874515	0	MSTRG.11408	+	UTL11408	intergenic	unannotated	repeat	ambiguous	TRIM44	ambiguous	66.66666666666666	0	0	0	0	0	61	0	1
chr11	35930756	35931217	0	MSTRG.11409	-	UTL11409	intergenic	unannotated	intergenic	intergenic	LDLRAD3	LINE	50	0	0	0	0	0	461	0	1
chr11	35937125	35937392	0	MSTRG.11410	+	UTL11410	intergenic	unannotated	intergenic	intergenic	LDLRAD3	SINE	50	0	0	0	0	0	267	0	1
chr11	35943152	35943931	0	MSTRG.11411	-	UTL11411	intergenic	unannotated	cre	PLS	LDLRAD3	DNA	34.04255319148936	0	0	0	0	0	779	0	1
chr11	35960240	35960751	0	MSTRG.11412	-	UTL11412	intergenic	unannotated	repeat	LINE	LDLRAD3	LINE	63.1578947368421	0	0	0	0	0	511	0	1
chr11	35975831	35975983	0	MSTRG.11413	-	UTL11413	intergenic	unannotated	antisense	antisense	LDLRAD3	NONE	0	0	0	0	0	0	152	0	1
chr11	35982849	35982960	0	MSTRG.11414	-	UTL11414	intergenic	unannotated	antisense	antisense	LDLRAD3	NONE	0	0	0	0	0	0	111	0	1
chr11	35997131	35997188	0	MSTRG.11415	-	UTL11415	intergenic	unannotated	readthrough	readthrough	LDLRAD3	LINE	60	0	0	0	0	0	57	0	1
chr11	36168484	36168615	0	MSTRG.11416	-	UTL11416	intergenic	unannotated	antisense	antisense	LDLRAD3	LINE	33.33333333333333	0	0	0	0	0	131	0	1
chr11	36203810	36203868	0	MSTRG.11417	-	UTL11417	intergenic	unannotated	antisense	antisense	LDLRAD3	NONE	0	0	0	0	0	0	58	0	1
chr11	36231981	36281034	0	MSTRG.11418	+	UTL11418	intergenic	unannotated	readthrough	readthrough	LDLRAD3	LTR	15.968910086557145	0	0	0	0	0	49053	0	1
chr11	36309951	36310004	0	MSTRG.11419	-	UTL11419	intergenic	unannotated	antisense	antisense	PRR5L	NONE	0	0	0	0	0	0	53	0	1
chr11	36374024	36374334	0	MSTRG.11420	-	UTL11420	intergenic	unannotated	repeat	SimpleRepeat	PRR5L	SimpleRepeat	62.06896551724138	0	0	0	0	0	310	0	1
chr11	36453215	36453257	0	MSTRG.11421	-	UTL11421	intergenic	unannotated	antisense	antisense	PRR5L	NONE	0	0	0	0	0	0	42	0	1
chr11	36476504	36481660	0	MSTRG.11422	-	UTL11422	intergenic	unannotated	intergenic	intergenic	TRAF6	LTR	24.03846153846154	0	0	0	0	0	5156	0	1
chr11	36482296	36487217	0	MSTRG.11423	-	UTL11423	intergenic	unannotated	readthrough	readthrough	TRAF6	LINE	9.744214372716199	0	0	0	0	0	4921	0	1
chr11	36496376	36496703	0	MSTRG.11424	+	UTL11424	intergenic	unannotated	repeat	SINE	TRAF6	SINE	63.33333333333333	0	0	0	0	0	327	0	1
chr11	36516159	36516551	0	MSTRG.11425	-	UTL11425	intergenic	unannotated	repeat	ambiguous	RAG1	ambiguous	74.50980392156863	0	0	0	0	0	392	0	1
chr11	36659217	36667578	0	MSTRG.11426	+	UTL11426	intergenic	unannotated	readthrough	readthrough	C11orf74	LINE	23.138832997987926	0	0	0	0	0	8361	0	1
chr11	36805562	36805598	0	MSTRG.11427	+	UTL11427	intergenic	unannotated	intergenic	intergenic	C11orf74	NONE	0	0	0	0	0	0	36	0	1
chr11	36852572	36852653	0	MSTRG.11428	-	UTL11428	intergenic	unannotated	intergenic	intergenic	C11orf74	NONE	0	0	0	0	0	0	81	0	1
chr11	36857767	36857864	0	MSTRG.11429	-	UTL11429	intergenic	unannotated	intergenic	intergenic	C11orf74	NONE	0	0	0	0	0	0	97	0	1
chr11	36881072	36881101	0	MSTRG.11430	-	UTL11430	intergenic	unannotated	intergenic	intergenic	C11orf74	NONE	0	0	0	0	0	0	29	0	1
chr11	36894639	36894777	0	MSTRG.11431	-	UTL11431	intergenic	unannotated	repeat	LINE	C11orf74	LINE	100	0	0	0	0	0	138	0	1
chr11	36904952	36905001	0	MSTRG.11432	-	UTL11432	intergenic	unannotated	repeat	LINE	C11orf74	LINE	62.5	0	0	0	0	0	49	0	1
chr11	36939761	36939840	0	MSTRG.11433	-	UTL11433	intergenic	unannotated	repeat	SINE	C11orf74	SINE	94.44444444444444	0	0	0	0	0	79	0	1
chr11	36942816	36942971	0	MSTRG.11434	-	UTL11434	intergenic	unannotated	intergenic	intergenic	C11orf74	NONE	0	0	0	0	0	0	155	0	1
chr11	37003857	37004075	0	MSTRG.11435	+	UTL11435	intergenic	unannotated	intergenic	intergenic	C11orf74	ambiguous	10.81081081081081	0	0	0	0	0	218	0	1
chr11	37017461	37017541	0	MSTRG.11436	-	UTL11436	intergenic	unannotated	repeat	SINE	C11orf74	SINE	83.33333333333334	0	0	0	0	0	80	0	1
chr11	37038559	37038600	0	MSTRG.11437	-	UTL11437	intergenic	unannotated	intergenic	intergenic	C11orf74	NONE	0	0	0	0	0	0	41	0	1
chr11	37111833	37111885	0	MSTRG.11438	+	UTL11438	intergenic	unannotated	intergenic	intergenic	C11orf74	NONE	0	0	0	0	0	0	52	0	1
chr11	37116799	37116854	0	MSTRG.11439	-	UTL11439	intergenic	unannotated	intergenic	intergenic	C11orf74	NONE	0	0	0	0	0	0	55	0	1
chr11	37150208	37150303	0	MSTRG.11440	-	UTL11440	intergenic	unannotated	intergenic	intergenic	C11orf74	NONE	0	0	0	0	0	0	95	0	1
chr11	37168464	37168543	0	MSTRG.11441	-	UTL11441	intergenic	unannotated	intergenic	intergenic	C11orf74	NONE	0	0	0	0	0	0	79	0	1
chr11	37279410	37279446	0	MSTRG.11442	-	UTL11442	intergenic	unannotated	repeat	LINE	C11orf74	LINE	100	0	0	0	0	0	36	0	1
chr11	37285341	37285432	0	MSTRG.11443	+	UTL11443	intergenic	unannotated	intergenic	intergenic	C11orf74	NONE	0	0	0	0	0	0	91	0	1
chr11	37357865	37357945	0	MSTRG.11444	-	UTL11444	intergenic	unannotated	intergenic	intergenic	C11orf74	NONE	0	0	0	0	0	0	80	0	1
chr11	37367135	37367165	0	MSTRG.11445	+	UTL11445	intergenic	unannotated	intergenic	intergenic	C11orf74	NONE	0	0	0	0	0	0	30	0	1
chr11	37369868	37369905	0	MSTRG.11446	-	UTL11446	intergenic	unannotated	intergenic	intergenic	C11orf74	NONE	0	0	0	0	0	0	37	0	1
chr11	37415833	37415999	0	MSTRG.11447	+	UTL11447	intergenic	unannotated	intergenic	intergenic	C11orf74	ambiguous	25.925925925925924	0	0	0	0	0	166	0	1
chr11	37427302	37427361	0	MSTRG.11448	+	UTL11448	intergenic	unannotated	repeat	ambiguous	C11orf74	ambiguous	60	0	0	0	0	0	59	0	1
chr11	37456330	37456485	0	MSTRG.11449	-	UTL11449	intergenic	unannotated	intergenic	intergenic	C11orf74	NONE	0	0	0	0	0	0	155	0	1
chr11	37511295	37511352	0	MSTRG.11450	+	UTL11450	intergenic	unannotated	intergenic	intergenic	C11orf74	NONE	0	0	0	0	0	0	57	0	1
chr11	37596119	37596195	0	MSTRG.11451	-	UTL11451	intergenic	unannotated	intergenic	intergenic	C11orf74	NONE	0	0	0	0	0	0	76	0	1
chr11	37607166	37607219	0	MSTRG.11452	-	UTL11452	intergenic	unannotated	repeat	SINE	C11orf74	SINE	100	0	0	0	0	0	53	0	1
chr11	37645235	37645398	0	MSTRG.11453	+	UTL11453	intergenic	unannotated	intergenic	intergenic	C11orf74	SINE	50	0	0	0	0	0	163	0	1
chr11	37684327	37684365	0	MSTRG.11454	-	UTL11454	intergenic	unannotated	repeat	LINE	C11orf74	LINE	100	0	0	0	0	0	38	0	1
chr11	37684718	37684779	0	MSTRG.11455	+	UTL11455	intergenic	unannotated	repeat	LINE	C11orf74	LINE	75	0	0	0	0	0	61	0	1
chr11	37738583	37738646	0	MSTRG.11456	+	UTL11456	intergenic	unannotated	intergenic	intergenic	C11orf74	NONE	0	0	0	0	0	0	63	0	1
chr11	37762065	37762119	0	MSTRG.11457	+	UTL11457	intergenic	unannotated	intergenic	intergenic	C11orf74	NONE	0	0	0	0	0	0	54	0	1
chr11	37826915	37827000	0	MSTRG.11458	-	UTL11458	intergenic	unannotated	intergenic	intergenic	C11orf74	NONE	0	0	0	0	0	0	85	0	1
chr11	37976382	37976440	0	MSTRG.11459	-	UTL11459	intergenic	unannotated	intergenic	intergenic	C11orf74	NONE	0	0	0	0	0	0	58	0	1
chr11	37983856	37983941	0	MSTRG.11460	+	UTL11460	intergenic	unannotated	repeat	SINE	C11orf74	SINE	75	0	0	0	0	0	85	0	1
chr11	37986724	37986769	0	MSTRG.11461	-	UTL11461	intergenic	unannotated	repeat	SimpleRepeat	C11orf74	SimpleRepeat	60	0	0	0	0	0	45	0	1
chr11	38029616	38029659	0	MSTRG.11462	-	UTL11462	intergenic	unannotated	intergenic	intergenic	C11orf74	NONE	0	0	0	0	0	0	43	0	1
chr11	38104077	38104201	0	MSTRG.11463	-	UTL11463	intergenic	unannotated	intergenic	intergenic	C11orf74	NONE	0	0	0	0	0	0	124	0	1
chr11	38217197	38217416	0	MSTRG.11465	-	UTL11465	intergenic	unannotated	intergenic	intergenic	C11orf74	SINE	14.285714285714285	0	0	0	0	0	219	0	1
chr11	38251789	38252041	0	MSTRG.11464	+	UTL11464	intergenic	unannotated	repeat	SINE	C11orf74	SINE	100	0	0	0	0	0	252	0	1
chr11	38273391	38273743	0	MSTRG.11466	-	UTL11466	intergenic	unannotated	repeat	SINE	C11orf74	SINE	70.27027027027027	0	0	0	0	0	352	0	1
chr11	38315463	38315495	0	MSTRG.11467	+	UTL11467	intergenic	unannotated	intergenic	intergenic	C11orf74	NONE	0	0	0	0	0	0	32	0	1
chr11	38436234	38436265	0	MSTRG.11468	+	UTL11468	intergenic	unannotated	intergenic	intergenic	LRRC4C	NONE	0	0	0	0	0	0	31	0	1
chr11	38440826	38441060	0	MSTRG.11469	-	UTL11469	intergenic	unannotated	intergenic	intergenic	LRRC4C	NONE	0	0	0	0	0	0	234	0	1
chr11	38491658	38491707	0	MSTRG.11470	+	UTL11470	intergenic	unannotated	intergenic	intergenic	LRRC4C	ambiguous	42.857142857142854	0	0	0	0	0	49	0	1
chr11	38505359	38505402	0	MSTRG.11471	-	UTL11471	intergenic	unannotated	intergenic	intergenic	LRRC4C	NONE	0	0	0	0	0	0	43	0	1
chr11	38551259	38551352	0	MSTRG.11473	-	UTL11473	intergenic	unannotated	repeat	SINE	LRRC4C	SINE	76.47058823529412	0	0	0	0	0	93	0	1
chr11	38556633	38556683	0	MSTRG.11472	-	UTL11472	intergenic	unannotated	repeat	LINE	LRRC4C	LINE	100	0	0	0	0	0	50	0	1
chr11	38617593	38617680	0	MSTRG.11474	-	UTL11474	intergenic	unannotated	intergenic	intergenic	LRRC4C	NONE	0	0	0	0	0	0	87	0	1
chr11	38684241	38684309	0	MSTRG.11477	-	UTL11477	intergenic	unannotated	antisense	antisense	LRRC4C	NONE	0	0	0	0	0	0	68	0	1
chr11	38866139	38866373	0	MSTRG.11475	-	UTL11475	intergenic	unannotated	repeat	LINE	LRRC4C	LINE	76.66666666666667	0	0	0	0	0	234	0	1
chr11	38901054	38901458	0	MSTRG.11476	+	UTL11476	intergenic	unannotated	repeat	SINE	LRRC4C	SINE	57.14285714285714	0	0	0	0	0	404	0	1
chr11	38918182	38918352	0	MSTRG.11478	+	UTL11478	intergenic	unannotated	intergenic	intergenic	LRRC4C	NONE	0	0	0	0	0	0	170	0	1
chr11	38949926	38949976	0	MSTRG.11479	-	UTL11479	intergenic	unannotated	repeat	ambiguous	LRRC4C	ambiguous	100	0	0	0	0	0	50	0	1
chr11	38992991	38993128	0	MSTRG.11480	+	UTL11480	intergenic	unannotated	repeat	SINE	LRRC4C	SINE	85.71428571428571	0	0	0	0	0	137	0	1
chr11	39015641	39015727	0	MSTRG.11481	+	UTL11481	intergenic	unannotated	intergenic	intergenic	LRRC4C	NONE	0	0	0	0	0	0	86	0	1
chr11	39023771	39023851	0	MSTRG.11482	+	UTL11482	intergenic	unannotated	intergenic	intergenic	LRRC4C	NONE	0	0	0	0	0	0	80	0	1
chr11	39217041	39217119	0	MSTRG.11483	-	UTL11483	intergenic	unannotated	intergenic	intergenic	LRRC4C	ambiguous	50	0	0	0	0	0	78	0	1
chr11	39222522	39222784	0	MSTRG.11484	-	UTL11484	intergenic	unannotated	repeat	SINE	LRRC4C	SINE	78.26086956521739	0	0	0	0	0	262	0	1
chr11	39273216	39273246	0	MSTRG.11485	-	UTL11485	intergenic	unannotated	intergenic	intergenic	LRRC4C	NONE	0	0	0	0	0	0	30	0	1
chr11	39307997	39308111	0	MSTRG.11486	+	UTL11486	intergenic	unannotated	repeat	LINE	LRRC4C	LINE	100	0	0	0	0	0	114	0	1
chr11	39314712	39314780	0	MSTRG.11487	-	UTL11487	intergenic	unannotated	intergenic	intergenic	LRRC4C	NONE	0	0	0	0	0	0	68	0	1
chr11	39331153	39331301	0	MSTRG.11488	+	UTL11488	intergenic	unannotated	repeat	SINE	LRRC4C	SINE	100	0	0	0	0	0	148	0	1
chr11	39434925	39434990	0	MSTRG.11489	-	UTL11489	intergenic	unannotated	intergenic	intergenic	LRRC4C	NONE	0	0	0	0	0	0	65	0	1
chr11	39436751	39436854	0	MSTRG.11490	+	UTL11490	intergenic	unannotated	intergenic	intergenic	LRRC4C	ambiguous	50	0	0	0	0	0	103	0	1
chr11	39528279	39528321	0	MSTRG.11491	-	UTL11491	intergenic	unannotated	intergenic	intergenic	LRRC4C	NONE	0	0	0	0	0	0	42	0	1
chr11	39549992	39550024	0	MSTRG.11492	+	UTL11492	intergenic	unannotated	intergenic	intergenic	LRRC4C	NONE	0	0	0	0	0	0	32	0	1
chr11	39550941	39551261	0	MSTRG.11493	+	UTL11493	intergenic	unannotated	intergenic	intergenic	LRRC4C	ambiguous	31.25	0	0	0	0	0	320	0	1
chr11	39601379	39601866	0	MSTRG.11494	-	UTL11494	intergenic	unannotated	repeat	SINE	LRRC4C	SINE	75	0	0	0	0	0	487	0	1
chr11	39602469	39602504	0	MSTRG.11495	-	UTL11495	intergenic	unannotated	intergenic	intergenic	LRRC4C	NONE	0	0	0	0	0	0	35	0	1
chr11	39632929	39632963	0	MSTRG.11496	-	UTL11496	intergenic	unannotated	repeat	ambiguous	LRRC4C	ambiguous	100	0	0	0	0	0	34	0	1
chr11	39783568	39783684	0	MSTRG.11497	-	UTL11497	intergenic	unannotated	repeat	SINE	LRRC4C	SINE	100	0	0	0	0	0	116	0	1
chr11	39785377	39785436	0	MSTRG.11498	+	UTL11498	intergenic	unannotated	repeat	LTR	LRRC4C	LTR	100	0	0	0	0	0	59	0	1
chr11	39886875	39886953	0	MSTRG.11499	-	UTL11499	intergenic	unannotated	intergenic	intergenic	LRRC4C	NONE	0	0	0	0	0	0	78	0	1
chr11	39926833	39926980	0	MSTRG.11500	+	UTL11500	intergenic	unannotated	intergenic	intergenic	LRRC4C	SINE	25	0	0	0	0	0	147	0	1
chr11	40028826	40029171	0	MSTRG.11501	+	UTL11501	intergenic	unannotated	repeat	LTR	LRRC4C	LTR	60.317460317460316	0	0	0	0	0	345	0	1
chr11	40049673	40049770	0	MSTRG.11502	-	UTL11502	intergenic	unannotated	intergenic	intergenic	LRRC4C	NONE	0	0	0	0	0	0	97	0	1
chr11	40176140	40176231	0	MSTRG.11503	+	UTL11503	intergenic	unannotated	antisense	antisense	LRRC4C	NONE	0	0	0	0	0	0	91	0	1
chr11	40395764	40395802	0	MSTRG.11504	+	UTL11504	intergenic	unannotated	antisense	antisense	LRRC4C	SINE	11.11111111111111	0	0	0	0	0	38	0	1
chr11	40527772	40527817	0	MSTRG.11505	+	UTL11505	intergenic	unannotated	repeat	SINE	LRRC4C	SINE	71.42857142857143	0	0	0	0	0	45	0	1
chr11	40592809	40592842	0	MSTRG.11506	+	UTL11506	intergenic	unannotated	antisense	antisense	LRRC4C	NONE	0	0	0	0	0	0	33	0	1
chr11	40628357	40628572	0	MSTRG.11507	+	UTL11507	intergenic	unannotated	repeat	ambiguous	LRRC4C	ambiguous	76.92307692307693	0	0	0	0	0	215	0	1
chr11	40783416	40783447	0	MSTRG.11508	+	UTL11508	intergenic	unannotated	antisense	antisense	LRRC4C	NONE	0	0	0	0	0	0	31	0	1
chr11	40788498	40788798	0	MSTRG.11509	+	UTL11509	intergenic	unannotated	antisense	antisense	LRRC4C	NONE	0	0	0	0	0	0	300	0	1
chr11	40859972	40860148	0	MSTRG.11510	+	UTL11510	intergenic	unannotated	repeat	ambiguous	LRRC4C	ambiguous	78.26086956521739	0	0	0	0	0	176	0	1
chr11	41100472	41100694	0	MSTRG.11511	+	UTL11511	intergenic	unannotated	antisense	antisense	LRRC4C	ambiguous	42.857142857142854	0	0	0	0	0	222	0	1
chr11	41305901	41306050	0	MSTRG.11512	+	UTL11512	intergenic	unannotated	repeat	ambiguous	LRRC4C	ambiguous	85.71428571428571	0	0	0	0	0	149	0	1
chr11	41371929	41372336	0	MSTRG.11513	+	UTL11513	intergenic	unannotated	antisense	antisense	LRRC4C	ambiguous	30	0	0	0	0	0	407	0	1
chr11	41381361	41381701	0	MSTRG.11514	+	UTL11514	intergenic	unannotated	repeat	ambiguous	LRRC4C	ambiguous	50.83798882681564	0	0	0	0	0	340	0	1
chr11	41436029	41436247	0	MSTRG.11515	+	UTL11515	intergenic	unannotated	antisense	antisense	LRRC4C	DNA	50	0	0	0	0	0	218	0	1
chr11	41443416	41443457	0	MSTRG.11516	+	UTL11516	intergenic	unannotated	repeat	SINE	LRRC4C	SINE	80	0	0	0	0	0	41	0	1
chr11	41618290	41618405	0	MSTRG.11517	+	UTL11517	intergenic	unannotated	antisense	antisense	LRRC4C	SINE	28.57142857142857	0	0	0	0	0	115	0	1
chr11	41791447	41791493	0	MSTRG.11518	-	UTL11518	intergenic	unannotated	antisense	antisense	LRRC4C	NONE	0	0	0	0	0	0	46	0	1
chr11	41815829	41815865	0	MSTRG.11519	-	UTL11519	intergenic	unannotated	antisense	antisense	LRRC4C	NONE	0	0	0	0	0	0	36	0	1
chr11	41917024	41917116	0	MSTRG.11520	+	UTL11520	intergenic	unannotated	intergenic	intergenic	LRRC4C	NONE	0	0	0	0	0	0	92	0	1
chr11	41959099	41959128	0	MSTRG.11521	+	UTL11521	intergenic	unannotated	intergenic	intergenic	LRRC4C	NONE	0	0	0	0	0	0	29	0	1
chr11	41975698	41976052	0	MSTRG.11522	+	UTL11522	intergenic	unannotated	repeat	SINE	LRRC4C	SINE	54.347826086956516	0	0	0	0	0	354	0	1
chr11	42106474	42106537	0	MSTRG.11523	+	UTL11523	intergenic	unannotated	antisense	antisense	LRRC4C	ambiguous	50	0	0	0	0	0	63	0	1
chr11	42122792	42122989	0	MSTRG.11524	+	UTL11524	intergenic	unannotated	repeat	LTR	LRRC4C	LTR	100	0	0	0	0	0	197	0	1
chr11	42134694	42134869	0	MSTRG.11525	+	UTL11525	intergenic	unannotated	repeat	SINE	LRRC4C	SINE	100	0	0	0	0	0	175	0	1
chr11	42193444	42193522	0	MSTRG.11526	+	UTL11526	intergenic	unannotated	antisense	antisense	LRRC4C	NONE	0	0	0	0	0	0	78	0	1
chr11	42256425	42256468	0	MSTRG.11527	+	UTL11527	intergenic	unannotated	repeat	SINE	LRRC4C	SINE	100	0	0	0	0	0	43	0	1
chr11	42284977	42285179	0	MSTRG.11528	+	UTL11528	intergenic	unannotated	intergenic	intergenic	LRRC4C	SINE	42.857142857142854	0	0	0	0	0	202	0	1
chr11	42309925	42310084	0	MSTRG.11529	-	UTL11529	intergenic	unannotated	intergenic	intergenic	LRRC4C	NONE	0	0	0	0	0	0	159	0	1
chr11	42351278	42351678	0	MSTRG.11530	+	UTL11530	intergenic	unannotated	intergenic	intergenic	LRRC4C	ambiguous	40	0	0	0	0	0	400	0	1
chr11	42357026	42357158	0	MSTRG.11531	-	UTL11531	intergenic	unannotated	intergenic	intergenic	LRRC4C	NONE	0	0	0	0	0	0	132	0	1
chr11	42378214	42378280	0	MSTRG.11532	-	UTL11532	intergenic	unannotated	repeat	LINE	LRRC4C	LINE	100	0	0	0	0	0	66	0	1
chr11	42393850	42393926	0	MSTRG.11533	+	UTL11533	intergenic	unannotated	intergenic	intergenic	API5	NONE	0	0	0	0	0	0	76	0	1
chr11	42418493	42418561	0	MSTRG.11534	-	UTL11534	intergenic	unannotated	intergenic	intergenic	API5	NONE	0	0	0	0	0	0	68	0	1
chr11	42424977	42425030	0	MSTRG.11535	+	UTL11535	intergenic	unannotated	intergenic	intergenic	API5	NONE	0	0	0	0	0	0	53	0	1
chr11	42441993	42442069	0	MSTRG.11536	-	UTL11536	intergenic	unannotated	repeat	SINE	API5	SINE	100	0	0	0	0	0	76	0	1
chr11	42445438	42445561	0	MSTRG.11537	-	UTL11537	intergenic	unannotated	intergenic	intergenic	API5	NONE	0	0	0	0	0	0	123	0	1
chr11	42466139	42466283	0	MSTRG.11538	-	UTL11538	intergenic	unannotated	intergenic	intergenic	API5	NONE	0	0	0	0	0	0	144	0	1
chr11	42491927	42491959	0	MSTRG.11539	+	UTL11539	intergenic	unannotated	intergenic	intergenic	API5	NONE	0	0	0	0	0	0	32	0	1
chr11	42531177	42531286	0	MSTRG.11540	-	UTL11540	intergenic	unannotated	repeat	LINE	API5	LINE	100	0	0	0	0	0	109	0	1
chr11	42590626	42590916	0	MSTRG.11541	-	UTL11541	intergenic	unannotated	intergenic	intergenic	API5	NONE	0	0	0	0	0	0	290	0	1
chr11	42641393	42641467	0	MSTRG.11542	+	UTL11542	intergenic	unannotated	intergenic	intergenic	API5	NONE	0	0	0	0	0	0	74	0	1
chr11	42650917	42651034	0	MSTRG.11543	+	UTL11543	intergenic	unannotated	intergenic	intergenic	API5	NONE	0	0	0	0	0	0	117	0	1
chr11	42693554	42693592	0	MSTRG.11544	+	UTL11544	intergenic	unannotated	repeat	LINE	API5	LINE	100	0	0	0	0	0	38	0	1
chr11	42768431	42768522	0	MSTRG.11545	+	UTL11545	intergenic	unannotated	intergenic	intergenic	API5	NONE	0	0	0	0	0	0	91	0	1
chr11	42776878	42777128	0	MSTRG.11546	-	UTL11546	intergenic	unannotated	repeat	SINE	API5	SINE	75	0	0	0	0	0	250	0	1
chr11	42791076	42791137	0	MSTRG.11547	+	UTL11547	intergenic	unannotated	repeat	LINE	API5	LINE	100	0	0	0	0	0	61	0	1
chr11	42809365	42809448	0	MSTRG.11548	+	UTL11548	intergenic	unannotated	intergenic	intergenic	API5	NONE	0	0	0	0	0	0	83	0	1
chr11	42821404	42821450	0	MSTRG.11549	-	UTL11549	intergenic	unannotated	intergenic	intergenic	API5	ambiguous	46.15384615384615	0	0	0	0	0	46	0	1
chr11	42865939	42865972	0	MSTRG.11550	+	UTL11550	intergenic	unannotated	intergenic	intergenic	API5	NONE	0	0	0	0	0	0	33	0	1
chr11	42898156	42915940	0	MSTRG.11551	-	UTL11551	intergenic	unannotated	intergenic	intergenic	API5	LTR	22.30769230769231	0	0	0	0	0	17784	0	1
chr11	42916240	42922553	0	MSTRG.11552	-	UTL11552	intergenic	unannotated	intergenic	intergenic	API5	LINE	28.37837837837838	0	0	0	0	0	6313	0	1
chr11	42927720	42940775	0	MSTRG.11553	-	UTL11553	intergenic	unannotated	intergenic	intergenic	API5	LTR	19.476744186046513	0	0	0	0	0	13055	0	1
chr11	42942760	42943154	0	MSTRG.11554	-	UTL11554	intergenic	unannotated	repeat	LINE	API5	LINE	100	0	0	0	0	0	394	0	1
chr11	42944141	42944214	0	MSTRG.11555	.	UTL11555	intergenic	unannotated	intergenic	intergenic	API5	NONE	0	0	0	0	0	0	73	0	1
chr11	42945264	42945416	0	MSTRG.11556	-	UTL11556	intergenic	unannotated	repeat	LINE	API5	LINE	100	0	0	0	0	0	152	0	1
chr11	42945845	42952225	0	MSTRG.11557	-	UTL11557	intergenic	unannotated	intergenic	intergenic	API5	LTR	22.388059701492537	0	0	0	0	0	6380	0	1
chr11	42952476	43001486	0	MSTRG.11558	-	UTL11558	intergenic	unannotated	intergenic	intergenic	API5	LINE	16.470588235294116	0	0	0	0	0	49010	0	1
chr11	43004565	43063572	0	MSTRG.11560	-	UTL11560	intergenic	unannotated	readthrough	readthrough	API5	LINE	21.22905027932961	0	0	0	0	0	59007	0	1
chr11	43065893	43075101	0	MSTRG.11559	-	UTL11559	intergenic	unannotated	cre	dELS	API5	LINE	20.327868852459016	0	0	0	0	0	9208	0	1
chr11	43082332	43082528	0	MSTRG.11561	+	UTL11561	intergenic	unannotated	repeat	SINE	API5	SINE	63.1578947368421	0	0	0	0	0	196	0	1
chr11	43099477	43099569	0	MSTRG.11562	-	UTL11562	intergenic	unannotated	repeat	LINE	API5	LINE	100	0	0	0	0	0	92	0	1
chr11	43112990	43113039	0	MSTRG.11563	+	UTL11563	intergenic	unannotated	intergenic	intergenic	API5	NONE	0	0	0	0	0	0	49	0	1
chr11	43143539	43143604	0	MSTRG.11564	+	UTL11564	intergenic	unannotated	antisense	antisense	API5	NONE	0	0	0	0	0	0	65	0	1
chr11	43176052	43176131	0	MSTRG.11565	+	UTL11565	intergenic	unannotated	repeat	SINE	API5	SINE	100	0	0	0	0	0	79	0	1
chr11	43344340	43346525	0	MSTRG.11566	+	UTL11566	intergenic	unannotated	readthrough	readthrough	API5	LINE	38.21428571428571	0	0	0	0	0	2185	0	1
chr11	43366506	43366671	0	MSTRG.11567	-	UTL11567	intergenic	unannotated	antisense	antisense	TTC17	NONE	0	0	0	0	0	0	165	0	1
chr11	43410049	43410089	0	MSTRG.11568	-	UTL11568	intergenic	unannotated	repeat	SINE	TTC17	SINE	100	0	0	0	0	0	40	0	1
chr11	43419286	43419334	0	MSTRG.11569	-	UTL11569	intergenic	unannotated	antisense	antisense	TTC17	NONE	0	0	0	0	0	0	48	0	1
chr11	43494749	43500457	0	MSTRG.11570	+	UTL11570	intergenic	unannotated	readthrough	readthrough	TTC17	SINE	21.658986175115206	0	0	0	0	0	5708	0	1
chr11	43501831	43501934	0	MSTRG.11571	+	UTL11571	intergenic	unannotated	intergenic	intergenic	TTC17	NONE	0	0	0	0	0	0	103	0	1
chr11	43550778	43550830	0	MSTRG.11572	+	UTL11572	intergenic	unannotated	intergenic	intergenic	TTC17	NONE	0	0	0	0	0	0	52	0	1
chr11	43578069	43578103	0	MSTRG.11573	-	UTL11573	intergenic	unannotated	antisense	antisense	TTC17	NONE	0	0	0	0	0	0	34	0	1
chr11	43808145	43808219	0	MSTRG.11574	-	UTL11574	intergenic	unannotated	antisense	antisense	HSD17B12	NONE	0	0	0	0	0	0	74	0	1
chr11	43827959	43828212	0	MSTRG.11575	-	UTL11575	intergenic	unannotated	repeat	SINE	HSD17B12	SINE	53.84615384615385	0	0	0	0	0	253	0	1
chr11	43856392	43870294	0	MSTRG.11576	+	UTL11576	intergenic	unannotated	antisense	antisense	HSD17B12	LINE	41.40625	0	0	0	0	0	13902	0	1
chr11	43920119	43921084	0	MSTRG.11577	+	UTL11577	intergenic	unannotated	readthrough	readthrough	ALKBH3	NONE	0	0	0	0	0	0	965	0	1
chr11	43940296	43940487	0	MSTRG.11578	-	UTL11578	intergenic	unannotated	antisense	antisense	C11orf96	ambiguous	41.02564102564102	0	0	0	0	0	191	0	1
chr11	43967151	43967192	0	MSTRG.11579	-	UTL11579	intergenic	unannotated	antisense	antisense	C11orf96	NONE	0	0	0	0	0	0	41	0	1
chr11	43982196	43982360	0	MSTRG.11580	-	UTL11580	intergenic	unannotated	antisense	antisense	C11orf96	NONE	0	0	0	0	0	0	164	0	1
chr11	44000093	44000369	0	MSTRG.11581	-	UTL11581	intergenic	unannotated	repeat	SINE	ACCSL	SINE	63.63636363636363	0	0	0	0	0	276	0	1
chr11	44001773	44001838	0	MSTRG.11582	-	UTL11582	intergenic	unannotated	repeat	ambiguous	ACCSL	ambiguous	100	0	0	0	0	0	65	0	1
chr11	44024138	44024181	0	MSTRG.11583	+	UTL11583	intergenic	unannotated	intergenic	intergenic	ACCSL	NONE	0	0	0	0	0	0	43	0	1
chr11	44084100	44095574	0	MSTRG.11584	+	UTL11584	intergenic	unannotated	readthrough	readthrough	ACCS	LINE	41.81818181818181	0	0	0	0	0	11474	0	1
chr11	44223581	44223824	0	MSTRG.11585	-	UTL11585	intergenic	unannotated	repeat	ambiguous	EXT2	ambiguous	64.51612903225806	0	0	0	0	0	243	0	1
chr11	44245282	44263188	0	MSTRG.11586	+	UTL11586	intergenic	unannotated	readthrough	readthrough	EXT2	LINE	26.63731425426527	0	0	0	0	0	17906	0	1
chr11	44411956	44411989	0	MSTRG.11587	-	UTL11587	intergenic	unannotated	intergenic	intergenic	ALX4	NONE	0	0	0	0	0	0	33	0	1
chr11	44461084	44461167	0	MSTRG.11588	+	UTL11588	intergenic	unannotated	intergenic	intergenic	CD82	NONE	0	0	0	0	0	0	83	0	1
chr11	44484911	44484994	0	MSTRG.11589	+	UTL11589	intergenic	unannotated	intergenic	intergenic	CD82	NONE	0	0	0	0	0	0	83	0	1
chr11	44560114	44560476	0	MSTRG.11590	+	UTL11590	intergenic	unannotated	cre	dELS	CD82	SINE	85.71428571428571	0	0	0	0	0	362	0	1
chr11	44652339	44652387	0	MSTRG.11591	+	UTL11591	intergenic	unannotated	intergenic	intergenic	CD82	NONE	0	0	0	0	0	0	48	0	1
chr11	44657514	44657878	0	MSTRG.11592	+	UTL11592	intergenic	unannotated	repeat	SINE	CD82	SINE	66.66666666666666	0	0	0	0	0	364	0	1
chr11	44691502	44691559	0	MSTRG.11593	+	UTL11593	intergenic	unannotated	intergenic	intergenic	TSPAN18	NONE	0	0	0	0	0	0	57	0	1
chr11	44783354	44783529	0	MSTRG.11594	-	UTL11594	intergenic	unannotated	antisense	antisense	TSPAN18	ambiguous	42.857142857142854	0	0	0	0	0	175	0	1
chr11	44795490	44795772	0	MSTRG.11596	+	UTL11596	intergenic	unannotated	intergenic	intergenic	TSPAN18	NONE	0	0	0	0	0	0	282	0	1
chr11	44861752	44862185	0	MSTRG.11595	-	UTL11595	intergenic	unannotated	cre	dELS	TSPAN18	ambiguous	7.6923076923076925	0	0	0	0	0	433	0	1
chr11	45089921	45090067	0	MSTRG.11597	-	UTL11597	intergenic	unannotated	cre	dELS	PRDM11	NONE	0	0	0	0	0	0	146	0	1
chr11	45096767	45096821	0	MSTRG.11598	-	UTL11598	intergenic	unannotated	antisense	antisense	PRDM11	NONE	0	0	0	0	0	0	54	0	1
chr11	45189738	45189769	0	MSTRG.11599	-	UTL11599	intergenic	unannotated	antisense	antisense	PRDM11	NONE	0	0	0	0	0	0	31	0	1
chr11	45239216	45240438	0	MSTRG.11600	-	UTL11600	intergenic	unannotated	readthrough	readthrough	SYT13	LINE	29.545454545454547	0	0	0	0	0	1222	0	1
chr11	45298949	45299418	0	MSTRG.11601	-	UTL11601	intergenic	unannotated	repeat	SINE	SYT13	SINE	58.82352941176471	0	0	0	0	0	469	0	1
chr11	45308881	45309096	0	MSTRG.11602	-	UTL11602	intergenic	unannotated	repeat	SINE	SYT13	SINE	70	0	0	0	0	0	215	0	1
chr11	45349832	45349944	0	MSTRG.11603	+	UTL11603	intergenic	unannotated	intergenic	intergenic	SYT13	NONE	0	0	0	0	0	0	112	0	1
chr11	45370223	45370253	0	MSTRG.11604	+	UTL11604	intergenic	unannotated	intergenic	intergenic	SYT13	NONE	0	0	0	0	0	0	30	0	1
chr11	45589135	45589183	0	MSTRG.11605	+	UTL11605	intergenic	unannotated	intergenic	intergenic	CHST1	NONE	0	0	0	0	0	0	48	0	1
chr11	45617016	45617107	0	MSTRG.11606	-	UTL11606	intergenic	unannotated	intergenic	intergenic	CHST1	NONE	0	0	0	0	0	0	91	0	1
chr11	45640475	45640518	0	MSTRG.11607	+	UTL11607	intergenic	unannotated	intergenic	intergenic	CHST1	NONE	0	0	0	0	0	0	43	0	1
chr11	45758654	45758905	0	MSTRG.11608	+	UTL11608	intergenic	unannotated	repeat	ambiguous	SLC35C1	ambiguous	63.1578947368421	0	0	0	0	0	251	0	1
chr11	45760108	45760157	0	MSTRG.11609	+	UTL11609	intergenic	unannotated	repeat	ambiguous	SLC35C1	ambiguous	100	0	0	0	0	0	49	0	1
chr11	45768925	45769315	0	MSTRG.11610	-	UTL11610	intergenic	unannotated	repeat	DNA	SLC35C1	DNA	56.52173913043478	0	0	0	0	0	390	0	1
chr11	45771444	45771499	0	MSTRG.11611	-	UTL11611	intergenic	unannotated	cre	PLS	SLC35C1	NONE	0	0	0	0	0	0	55	0	1
chr11	45812834	45813414	0	MSTRG.11612	+	UTL11612	intergenic	unannotated	readthrough	readthrough	SLC35C1	SINE	9.090909090909092	0	0	0	0	0	580	0	1
chr11	45883214	45885694	0	MSTRG.11613	+	UTL11613	intergenic	unannotated	readthrough	readthrough	CRY2	SINE	9.94475138121547	0	0	0	0	0	2480	0	1
chr11	45906375	45906591	0	MSTRG.11614	-	UTL11614	intergenic	unannotated	readthrough	readthrough	MAPK8IP1	NONE	0	0	0	0	0	0	216	0	1
chr11	45907129	45909776	0	MSTRG.11615	-	UTL11615	intergenic	unannotated	readthrough	readthrough	C11orf94	SINE	9.197080291970803	0	0	0	0	0	2647	0	1
chr11	45918149	45918191	0	MSTRG.11616	+	UTL11616	intergenic	unannotated	cre	PLS	PEX16	NONE	0	0	0	0	0	0	42	0	1
chr11	45944273	45944308	0	MSTRG.11617	+	UTL11617	intergenic	unannotated	antisense	antisense	PHF21A	NONE	0	0	0	0	0	0	35	0	1
chr11	45992292	45992563	0	MSTRG.11618	+	UTL11618	intergenic	unannotated	repeat	SINE	PHF21A	SINE	87.5	0	0	0	0	0	271	0	1
chr11	46053967	46054146	0	MSTRG.11619	+	UTL11619	intergenic	unannotated	antisense	antisense	PHF21A	NONE	0	0	0	0	0	0	179	0	1
chr11	46073281	46073329	0	MSTRG.11620	+	UTL11620	intergenic	unannotated	repeat	SINE	PHF21A	SINE	100	0	0	0	0	0	48	0	1
chr11	46119658	46119762	0	MSTRG.11621	+	UTL11621	intergenic	unannotated	antisense	antisense	PHF21A	NONE	0	0	0	0	0	0	104	0	1
chr11	46120847	46123158	0	MSTRG.11622	+	UTL11622	intergenic	unannotated	cre	PLS	PHF21A	SimpleRepeat	6.896551724137931	0	0	0	0	0	2311	0	1
chr11	46135648	46135922	0	MSTRG.11623	-	UTL11623	intergenic	unannotated	repeat	SINE	PHF21A	SINE	82.6086956521739	0	0	0	0	0	274	0	1
chr11	46148288	46148536	0	MSTRG.11624	-	UTL11624	intergenic	unannotated	repeat	SINE	PHF21A	SINE	68.75	0	0	0	0	0	248	0	1
chr11	46193906	46194160	0	MSTRG.11625	-	UTL11625	intergenic	unannotated	intergenic	intergenic	PHF21A	SINE	33.33333333333333	0	0	0	0	0	254	0	1
chr11	46227692	46228127	0	MSTRG.11626	+	UTL11626	intergenic	unannotated	repeat	SINE	CREB3L1	SINE	83.33333333333334	0	0	0	0	0	435	0	1
chr11	46228918	46229349	0	MSTRG.11627	-	UTL11627	intergenic	unannotated	intergenic	intergenic	CREB3L1	LINE	38.559322033898304	0	0	0	0	0	431	0	1
chr11	46233033	46233432	0	MSTRG.11628	+	UTL11628	intergenic	unannotated	repeat	ambiguous	CREB3L1	ambiguous	56.666666666666664	0	0	0	0	0	399	0	1
chr11	46241626	46243414	0	MSTRG.11629	-	UTL11629	intergenic	unannotated	cre	pELS	CREB3L1	DNA	8.414239482200648	0	0	0	0	0	1788	0	1
chr11	46279985	46280315	0	MSTRG.11630	-	UTL11630	intergenic	unannotated	repeat	ambiguous	CREB3L1	ambiguous	59.09090909090909	0	0	0	0	0	330	0	1
chr11	46293624	46296930	0	MSTRG.11631	-	UTL11631	intergenic	unannotated	cre	dELS	CREB3L1	SimpleRepeat	5.511811023622047	0	0	0	0	0	3306	0	1
chr11	46321282	46323994	0	MSTRG.11632	+	UTL11632	intergenic	unannotated	readthrough	readthrough	CREB3L1	SINE	39.15343915343915	0	0	0	0	0	2712	0	1
chr11	46346288	46347124	0	MSTRG.11633	-	UTL11633	intergenic	unannotated	cre	pELS	DGKZ	SimpleRepeat	34.48275862068966	0	0	0	0	0	836	0	1
chr11	46380458	46380855	0	MSTRG.11634	+	UTL11634	intergenic	unannotated	readthrough	readthrough	DGKZ	NONE	0	0	0	0	0	0	397	0	1
chr11	46383671	46396511	0	MSTRG.11635	+	UTL11635	intergenic	unannotated	readthrough	readthrough	MDK	SINE	3.346456692913386	0	0	0	0	0	12840	0	1
chr11	46406908	46407376	0	MSTRG.11636	+	UTL11636	intergenic	unannotated	antisense	antisense	AMBRA1	SINE	23.636363636363637	0	0	0	0	0	468	0	1
chr11	46454653	46454877	0	MSTRG.11637	+	UTL11637	intergenic	unannotated	antisense	antisense	AMBRA1	SINE	20	0	0	0	0	0	224	0	1
chr11	46464813	46465357	0	MSTRG.11638	+	UTL11638	intergenic	unannotated	antisense	antisense	AMBRA1	LTR	44.71544715447154	0	0	0	0	0	544	0	1
chr11	46496755	46496817	0	MSTRG.11639	+	UTL11639	intergenic	unannotated	antisense	antisense	AMBRA1	NONE	0	0	0	0	0	0	62	0	1
chr11	46518179	46518555	0	MSTRG.11640	+	UTL11640	intergenic	unannotated	antisense	antisense	AMBRA1	SINE	21.052631578947366	0	0	0	0	0	376	0	1
chr11	46522670	46522774	0	MSTRG.11641	-	UTL11641	intergenic	unannotated	intergenic	intergenic	AMBRA1	NONE	0	0	0	0	0	0	104	0	1
chr11	46527356	46527523	0	MSTRG.11642	+	UTL11642	intergenic	unannotated	antisense	antisense	AMBRA1	NONE	0	0	0	0	0	0	167	0	1
chr11	46559896	46560078	0	MSTRG.11643	-	UTL11643	intergenic	unannotated	intergenic	intergenic	AMBRA1	NONE	0	0	0	0	0	0	182	0	1
chr11	46594192	46602984	0	MSTRG.11644	+	UTL11644	intergenic	unannotated	cre	PLS	HARBI1	SINE	43.39622641509434	0	0	0	0	0	8792	0	1
chr11	46617352	46617556	0	MSTRG.11645	+	UTL11645	intergenic	unannotated	cre	PLS	HARBI1	NONE	0	0	0	0	0	0	204	0	1
chr11	46639859	46639895	0	MSTRG.11646	-	UTL11646	intergenic	unannotated	antisense	antisense	ATG13	NONE	0	0	0	0	0	0	36	0	1
chr11	46671561	46671701	0	MSTRG.11647	+	UTL11647	intergenic	unannotated	intergenic	intergenic	ATG13	NONE	0	0	0	0	0	0	140	0	1
chr11	46674700	46680878	0	MSTRG.11648	+	UTL11648	intergenic	unannotated	readthrough	readthrough	ATG13	SINE	9.195402298850574	0	0	0	0	0	6178	0	1
chr11	46690813	46690856	0	MSTRG.11649	+	UTL11649	intergenic	unannotated	antisense	antisense	ARHGAP1	NONE	0	0	0	0	0	0	43	0	1
chr11	46693767	46693837	0	MSTRG.11650	+	UTL11650	intergenic	unannotated	antisense	antisense	ARHGAP1	NONE	0	0	0	0	0	0	70	0	1
chr11	46699868	46700236	0	MSTRG.11651	+	UTL11651	intergenic	unannotated	repeat	SINE	ARHGAP1	SINE	51.724137931034484	0	0	0	0	0	368	0	1
chr11	46705780	46710528	0	MSTRG.11652	+	UTL11652	intergenic	unannotated	readthrough	readthrough	ZNF408	SINE	27.178423236514522	0	0	0	0	0	4748	0	1
chr11	46721686	46722029	0	MSTRG.11653	-	UTL11653	intergenic	unannotated	repeat	SINE	F2	SINE	90.9090909090909	0	0	0	0	0	343	0	1
chr11	46736038	46743190	0	MSTRG.11654	-	UTL11654	intergenic	unannotated	readthrough	readthrough	F2	SINE	36.38113570741097	0	0	0	0	0	7152	0	1
chr11	46838605	46838648	0	MSTRG.11655	+	UTL11655	intergenic	unannotated	repeat	SINE	CKAP5	SINE	100	0	0	0	0	0	43	0	1
chr11	46842837	46842994	0	MSTRG.11656	+	UTL11656	intergenic	unannotated	repeat	ambiguous	CKAP5	ambiguous	77.77777777777779	0	0	0	0	0	157	0	1
chr11	46850049	46857020	0	MSTRG.11657	-	UTL11657	intergenic	unannotated	readthrough	readthrough	LRP4	SINE	23.342175066312997	0	0	0	0	0	6971	0	1
chr11	46881020	46881085	0	MSTRG.11658	+	UTL11658	intergenic	unannotated	repeat	ambiguous	LRP4	ambiguous	100	0	0	0	0	0	65	0	1
chr11	46894062	46894167	0	MSTRG.11659	+	UTL11659	intergenic	unannotated	antisense	antisense	LRP4	NONE	0	0	0	0	0	0	105	0	1
chr11	46909495	46909702	0	MSTRG.11660	+	UTL11660	intergenic	unannotated	antisense	antisense	LRP4	LINE	24.193548387096776	0	0	0	0	0	207	0	1
chr11	46920158	46920482	0	MSTRG.11661	-	UTL11661	intergenic	unannotated	cre	pELS	LRP4	SINE	16.666666666666664	0	0	0	0	0	324	0	1
chr11	46954792	46955137	0	MSTRG.11662	-	UTL11662	intergenic	unannotated	repeat	ambiguous	C11orf49	ambiguous	62.796208530805686	0	0	0	0	0	345	0	1
chr11	46964275	46964356	0	MSTRG.11663	-	UTL11663	intergenic	unannotated	antisense	antisense	C11orf49	NONE	0	0	0	0	0	0	81	0	1
chr11	46965996	46966222	0	MSTRG.11664	-	UTL11664	intergenic	unannotated	repeat	SINE	C11orf49	SINE	76.47058823529412	0	0	0	0	0	226	0	1
chr11	47036576	47036710	0	MSTRG.11665	-	UTL11665	intergenic	unannotated	repeat	LINE	C11orf49	LINE	57.14285714285714	0	0	0	0	0	134	0	1
chr11	47060135	47060312	0	MSTRG.11666	-	UTL11666	intergenic	unannotated	antisense	antisense	C11orf49	NONE	0	0	0	0	0	0	177	0	1
chr11	47077131	47077380	0	MSTRG.11667	-	UTL11667	intergenic	unannotated	repeat	ambiguous	C11orf49	ambiguous	100	0	0	0	0	0	249	0	1
chr11	47101163	47101209	0	MSTRG.11668	-	UTL11668	intergenic	unannotated	repeat	ambiguous	C11orf49	ambiguous	75	0	0	0	0	0	46	0	1
chr11	47145286	47164444	0	MSTRG.11669	-	UTL11669	intergenic	unannotated	readthrough	readthrough	C11orf49	SINE	18.914246196403873	0	0	0	0	0	19158	0	1
chr11	47176969	47177693	0	MSTRG.11670	-	UTL11670	intergenic	unannotated	readthrough	readthrough	ARFGAP2	SimpleRepeat	13.450292397660817	0	0	0	0	0	724	0	1
chr11	47185498	47190180	0	MSTRG.11671	+	UTL11671	intergenic	unannotated	cre	pELS	PACSIN3	SINE	17.13641488162345	0	0	0	0	0	4682	0	1
chr11	47190391	47192990	0	MSTRG.11672	+	UTL11672	intergenic	unannotated	antisense	antisense	PACSIN3	SINE	33.02752293577982	0	0	0	0	0	2599	0	1
chr11	47233598	47246302	0	MSTRG.11673	-	UTL11673	intergenic	unannotated	antisense	antisense	DDB2	SINE	21.414538310412574	0	0	0	0	0	12704	0	1
chr11	47268960	47269327	0	MSTRG.11674	+	UTL11674	intergenic	unannotated	readthrough	readthrough	NR1H3	NONE	0	0	0	0	0	0	367	0	1
chr11	47330533	47330609	0	MSTRG.11675	-	UTL11675	intergenic	unannotated	intergenic	intergenic	MADD	NONE	0	0	0	0	0	0	76	0	1
chr11	47352147	47352197	0	MSTRG.11676	+	UTL11676	intergenic	unannotated	repeat	SINE	MYBPC3	SINE	100	0	0	0	0	0	50	0	1
chr11	47374552	47374621	0	MSTRG.11677	+	UTL11677	intergenic	unannotated	cre	dELS	SPI1	NONE	0	0	0	0	0	0	69	0	1
chr11	47394898	47394965	0	MSTRG.11678	+	UTL11678	intergenic	unannotated	antisense	antisense	SLC39A13	NONE	0	0	0	0	0	0	67	0	1
chr11	47413295	47418864	0	MSTRG.11679	-	UTL11679	intergenic	unannotated	readthrough	readthrough	SLC39A13	SINE	7.988980716253444	0	0	0	0	0	5569	0	1
chr11	47426359	47437888	0	MSTRG.11680	-	UTL11680	intergenic	unannotated	readthrough	readthrough	PSMC3	SINE	24.947589098532493	0	0	0	0	0	11529	0	1
chr11	47449046	47466100	0	MSTRG.11681	-	UTL11681	intergenic	unannotated	readthrough	readthrough	RAPSN	SINE	29.873516755769984	0	0	0	0	0	17054	0	1
chr11	47493300	47493358	0	MSTRG.11682	+	UTL11682	intergenic	unannotated	antisense	antisense	CELF1	NONE	0	0	0	0	0	0	58	0	1
chr11	47503589	47503650	0	MSTRG.11683	+	UTL11683	intergenic	unannotated	antisense	antisense	CELF1	NONE	0	0	0	0	0	0	61	0	1
chr11	47520579	47520906	0	MSTRG.11684	+	UTL11684	intergenic	unannotated	repeat	SINE	CELF1	SINE	92.85714285714286	0	0	0	0	0	327	0	1
chr11	47527512	47527749	0	MSTRG.11686	-	UTL11686	intergenic	unannotated	repeat	SINE	CELF1	SINE	100	0	0	0	0	0	237	0	1
chr11	47537485	47537561	0	MSTRG.11685	+	UTL11685	intergenic	unannotated	repeat	SINE	CELF1	SINE	100	0	0	0	0	0	76	0	1
chr11	47539392	47539747	0	MSTRG.11687	+	UTL11687	intergenic	unannotated	repeat	SINE	CELF1	SINE	88.76404494382022	0	0	0	0	0	355	0	1
chr11	47546989	47547106	0	MSTRG.11688	+	UTL11688	intergenic	unannotated	repeat	SINE	CELF1	SINE	100	0	0	0	0	0	117	0	1
chr11	47547610	47547694	0	MSTRG.11689	+	UTL11689	intergenic	unannotated	antisense	antisense	CELF1	NONE	0	0	0	0	0	0	84	0	1
chr11	47584463	47586725	0	MSTRG.11690	+	UTL11690	intergenic	unannotated	readthrough	readthrough	NDUFS3	SINE	56.74157303370787	0	0	0	0	0	2262	0	1
chr11	47597966	47600138	0	MSTRG.11691	-	UTL11691	intergenic	unannotated	cre	dELS	C1QTNF4	SINE	39.77272727272727	0	0	0	0	0	2172	0	1
chr11	47601354	47617454	0	MSTRG.11692	-	UTL11692	intergenic	unannotated	readthrough	readthrough	MTCH2	SINE	30.497531333080136	0	0	0	0	0	16100	0	1
chr11	47638696	47638799	0	MSTRG.11693	+	UTL11693	intergenic	unannotated	antisense	antisense	MTCH2	NONE	0	0	0	0	0	0	103	0	1
chr11	47642377	47642453	0	MSTRG.11695	+	UTL11695	intergenic	unannotated	cre	pELS	MTCH2	NONE	0	0	0	0	0	0	76	0	1
chr11	47643574	47643678	0	MSTRG.11694	-	UTL11694	intergenic	unannotated	cre	pELS	MTCH2	NONE	0	0	0	0	0	0	104	0	1
chr11	47649548	47649606	0	MSTRG.11696	-	UTL11696	intergenic	unannotated	intergenic	intergenic	MTCH2	SINE	40	0	0	0	0	0	58	0	1
chr11	47657724	47657822	0	MSTRG.11697	+	UTL11697	intergenic	unannotated	intergenic	intergenic	AGBL2	NONE	0	0	0	0	0	0	98	0	1
chr11	47703926	47704002	0	MSTRG.11698	+	UTL11698	intergenic	unannotated	antisense	antisense	AGBL2	NONE	0	0	0	0	0	0	76	0	1
chr11	47706186	47706242	0	MSTRG.11699	+	UTL11699	intergenic	unannotated	repeat	SINE	AGBL2	SINE	100	0	0	0	0	0	56	0	1
chr11	47706989	47707062	0	MSTRG.11700	+	UTL11700	intergenic	unannotated	antisense	antisense	AGBL2	NONE	0	0	0	0	0	0	73	0	1
chr11	47715273	47716686	0	MSTRG.11701	-	UTL11701	intergenic	unannotated	readthrough	readthrough	AGBL2	SINE	15.261044176706829	0	0	0	0	0	1413	0	1
chr11	47721996	47722073	0	MSTRG.11702	+	UTL11702	intergenic	unannotated	antisense	antisense	FNBP4	ambiguous	16.666666666666664	0	0	0	0	0	77	0	1
chr11	47767536	47770800	0	MSTRG.11703	+	UTL11703	intergenic	unannotated	cre	PLS	FNBP4	SINE	33.889816360601	0	0	0	0	0	3264	0	1
chr11	47770999	47778118	0	MSTRG.11704	-	UTL11704	intergenic	unannotated	readthrough	readthrough	NUP160	LTR	35.19163763066202	0	0	0	0	0	7119	0	1
chr11	47803054	47803131	0	MSTRG.11705	+	UTL11705	intergenic	unannotated	repeat	ambiguous	NUP160	ambiguous	95.23809523809523	0	0	0	0	0	77	0	1
chr11	47830774	47830876	0	MSTRG.11706	+	UTL11706	intergenic	unannotated	antisense	antisense	NUP160	NONE	0	0	0	0	0	0	102	0	1
chr11	47838868	47839106	0	MSTRG.11707	+	UTL11707	intergenic	unannotated	repeat	LINE	NUP160	LINE	69.23076923076923	0	0	0	0	0	238	0	1
chr11	47848414	47850778	0	MSTRG.11708	+	UTL11708	intergenic	unannotated	cre	PLS	NUP160	LINE	26.34146341463415	0	0	0	0	0	2364	0	1
chr11	47905109	47905338	0	MSTRG.11709	-	UTL11709	intergenic	unannotated	readthrough	readthrough	NUP160	SINE	72.3076923076923	0	0	0	0	0	229	0	1
chr11	47910100	47910315	0	MSTRG.11710	+	UTL11710	intergenic	unannotated	repeat	SINE	NUP160	SINE	60.86956521739131	0	0	0	0	0	215	0	1
chr11	47931137	47931530	0	MSTRG.11711	+	UTL11711	intergenic	unannotated	repeat	ambiguous	PTPRJ	ambiguous	57.14285714285714	0	0	0	0	0	393	0	1
chr11	47933683	47933769	0	MSTRG.11712	+	UTL11712	intergenic	unannotated	intergenic	intergenic	PTPRJ	SINE	25	0	0	0	0	0	86	0	1
chr11	47940521	47940838	0	MSTRG.11713	-	UTL11713	intergenic	unannotated	intergenic	intergenic	PTPRJ	ambiguous	31.57894736842105	0	0	0	0	0	317	0	1
chr11	47943670	47943764	0	MSTRG.11714	-	UTL11714	intergenic	unannotated	cre	dELS	PTPRJ	NONE	0	0	0	0	0	0	94	0	1
chr11	47950899	47951111	0	MSTRG.11715	-	UTL11715	intergenic	unannotated	repeat	LTR	PTPRJ	LTR	75	0	0	0	0	0	212	0	1
chr11	47970528	47970909	0	MSTRG.11716	+	UTL11716	intergenic	unannotated	intergenic	intergenic	PTPRJ	SINE	45.97701149425287	0	0	0	0	0	381	0	1
chr11	47972225	47972489	0	MSTRG.11717	+	UTL11717	intergenic	unannotated	intergenic	intergenic	PTPRJ	SINE	40.74074074074074	0	0	0	0	0	264	0	1
chr11	47990917	47991040	0	MSTRG.11718	-	UTL11718	intergenic	unannotated	antisense	antisense	PTPRJ	NONE	0	0	0	0	0	0	123	0	1
chr11	47996095	47996391	0	MSTRG.11719	-	UTL11719	intergenic	unannotated	repeat	SINE	PTPRJ	SINE	100	0	0	0	0	0	296	0	1
chr11	48000147	48000180	0	MSTRG.11720	-	UTL11720	intergenic	unannotated	antisense	antisense	PTPRJ	NONE	0	0	0	0	0	0	33	0	1
chr11	48018431	48018504	0	MSTRG.11721	-	UTL11721	intergenic	unannotated	cre	dELS	PTPRJ	NONE	0	0	0	0	0	0	73	0	1
chr11	48035509	48035647	0	MSTRG.11722	-	UTL11722	intergenic	unannotated	antisense	antisense	PTPRJ	NONE	0	0	0	0	0	0	138	0	1
chr11	48051085	48051205	0	MSTRG.11723	-	UTL11723	intergenic	unannotated	antisense	antisense	PTPRJ	NONE	0	0	0	0	0	0	120	0	1
chr11	48065546	48065895	0	MSTRG.11724	-	UTL11724	intergenic	unannotated	repeat	SINE	PTPRJ	SINE	79.3103448275862	0	0	0	0	0	349	0	1
chr11	48139961	48140271	0	MSTRG.11725	-	UTL11725	intergenic	unannotated	repeat	SINE	PTPRJ	SINE	52.77777777777778	0	0	0	0	0	310	0	1
chr11	48167141	48167174	0	MSTRG.11726	-	UTL11726	intergenic	unannotated	antisense	antisense	PTPRJ	NONE	0	0	0	0	0	0	33	0	1
chr11	48172523	48172648	0	MSTRG.11727	-	UTL11727	intergenic	unannotated	repeat	SINE	PTPRJ	SINE	80	0	0	0	0	0	125	0	1
chr11	48179584	48179621	0	MSTRG.11728	+	UTL11728	intergenic	unannotated	intergenic	intergenic	PTPRJ	NONE	0	0	0	0	0	0	37	0	1
chr11	48224746	48224793	0	MSTRG.11729	+	UTL11729	intergenic	unannotated	intergenic	intergenic	OR4B1	NONE	0	0	0	0	0	0	47	0	1
chr11	48243658	48243715	0	MSTRG.11730	-	UTL11730	intergenic	unannotated	intergenic	intergenic	OR4X2	NONE	0	0	0	0	0	0	57	0	1
chr11	48379528	48379558	0	MSTRG.11731	-	UTL11731	intergenic	unannotated	intergenic	intergenic	OR4C5	NONE	0	0	0	0	0	0	30	0	1
chr11	48397578	48397640	0	MSTRG.11732	-	UTL11732	intergenic	unannotated	intergenic	intergenic	OR4C5	NONE	0	0	0	0	0	0	62	0	1
chr11	48575364	48575439	0	MSTRG.11733	+	UTL11733	intergenic	unannotated	intergenic	intergenic	OR4A47	NONE	0	0	0	0	0	0	75	0	1
chr11	48700423	48700570	0	MSTRG.11734	-	UTL11734	intergenic	unannotated	repeat	LINE	OR4A47	LINE	100	0	0	0	0	0	147	0	1
chr11	48702048	48702319	0	MSTRG.11735	+	UTL11735	intergenic	unannotated	intergenic	intergenic	OR4A47	NONE	0	0	0	0	0	0	271	0	1
chr11	48708060	48708128	0	MSTRG.11736	-	UTL11736	intergenic	unannotated	intergenic	intergenic	OR4A47	NONE	0	0	0	0	0	0	68	0	1
chr11	48771739	48771818	0	MSTRG.11737	+	UTL11737	intergenic	unannotated	intergenic	intergenic	TRIM51GP	NONE	0	0	0	0	0	0	79	0	1
chr11	48912533	48912582	0	MSTRG.11738	+	UTL11738	intergenic	unannotated	intergenic	intergenic	TRIM51GP	NONE	0	0	0	0	0	0	49	0	1
chr11	49084472	49084564	0	MSTRG.11739	-	UTL11739	intergenic	unannotated	intergenic	intergenic	TRIM64C	NONE	0	0	0	0	0	0	92	0	1
chr11	49177760	49177814	0	MSTRG.11740	+	UTL11740	intergenic	unannotated	repeat	ambiguous	FOLH1	ambiguous	100	0	0	0	0	0	54	0	1
chr11	49194046	49194319	0	MSTRG.11741	+	UTL11741	intergenic	unannotated	antisense	antisense	FOLH1	SINE	47.82608695652174	0	0	0	0	0	273	0	1
chr11	49196393	49196425	0	MSTRG.11742	+	UTL11742	intergenic	unannotated	antisense	antisense	FOLH1	NONE	0	0	0	0	0	0	32	0	1
chr11	49401894	49401960	0	MSTRG.11743	-	UTL11743	intergenic	unannotated	intergenic	intergenic	FOLH1	ambiguous	40	0	0	0	0	0	66	0	1
chr11	49433336	49433583	0	MSTRG.11744	-	UTL11744	intergenic	unannotated	readthrough	readthrough	FOLH1	ambiguous	55.55555555555556	0	0	0	0	0	247	0	1
chr11	49465037	49465186	0	MSTRG.11745	+	UTL11745	intergenic	unannotated	intergenic	intergenic	FOLH1	NONE	0	0	0	0	0	0	149	0	1
chr11	49480292	49480496	0	MSTRG.11746	-	UTL11746	intergenic	unannotated	intergenic	intergenic	FOLH1	DNA	50	0	0	0	0	0	204	0	1
chr11	49505403	49505487	0	MSTRG.11747	+	UTL11747	intergenic	unannotated	intergenic	intergenic	FOLH1	NONE	0	0	0	0	0	0	84	0	1
chr11	49656406	49656444	0	MSTRG.11748	-	UTL11748	intergenic	unannotated	antisense	antisense	OR4C13	NONE	0	0	0	0	0	0	38	0	1
chr11	49864462	49864609	0	MSTRG.11749	+	UTL11749	intergenic	unannotated	intergenic	intergenic	OR4C13	SINE	33.33333333333333	0	0	0	0	0	147	0	1
chr11	50005930	50005993	0	MSTRG.11750	-	UTL11750	intergenic	unannotated	repeat	LINE	OR4C12	LINE	100	0	0	0	0	0	63	0	1
chr11	50029775	50029830	0	MSTRG.11751	-	UTL11751	intergenic	unannotated	intergenic	intergenic	OR4C12	NONE	0	0	0	0	0	0	55	0	1
chr11	50067003	50067131	0	MSTRG.11752	+	UTL11752	intergenic	unannotated	intergenic	intergenic	OR4C12	SINE	50	0	0	0	0	0	128	0	1
chr11	50089073	50089112	0	MSTRG.11753	-	UTL11753	intergenic	unannotated	repeat	SINE	OR4C12	SINE	66.66666666666666	0	0	0	0	0	39	0	1
chr11	50092707	50092820	0	MSTRG.11754	+	UTL11754	intergenic	unannotated	repeat	LINE	OR4C12	LINE	100	0	0	0	0	0	113	0	1
chr11	50093391	50093441	0	MSTRG.11755	+	UTL11755	intergenic	unannotated	repeat	SINE	OR4C12	SINE	100	0	0	0	0	0	50	0	1
chr11	50231569	50231630	0	MSTRG.11756	-	UTL11756	intergenic	unannotated	repeat	SINE	OR4C12	SINE	100	0	0	0	0	0	61	0	1
chr11	50236895	50236945	0	MSTRG.11758	+	UTL11758	intergenic	unannotated	repeat	SINE	OR4C12	SINE	100	0	0	0	0	0	50	0	1
chr11	50268940	50268984	0	MSTRG.11757	-	UTL11757	intergenic	unannotated	antisense	antisense	OR4C12	NONE	0	0	0	0	0	0	44	0	1
chr11	50269366	50269467	0	MSTRG.11759	+	UTL11759	intergenic	unannotated	readthrough	readthrough	OR4C12	NONE	0	0	0	0	0	0	101	0	1
chr11	50305741	50305793	0	MSTRG.11760	-	UTL11760	intergenic	unannotated	repeat	SINE	OR4C12	SINE	100	0	0	0	0	0	52	0	1
chr11	50376563	50376636	0	MSTRG.11763	+	UTL11763	intergenic	unannotated	intergenic	intergenic	OR4C12	NONE	0	0	0	0	0	0	73	0	1
chr11	50409817	50409881	0	MSTRG.11761	-	UTL11761	intergenic	unannotated	antisense	antisense	OR4C12	NONE	0	0	0	0	0	0	64	0	1
chr11	50502664	50502708	0	MSTRG.11762	-	UTL11762	intergenic	unannotated	intergenic	intergenic	OR4C12	NONE	0	0	0	0	0	0	44	0	1
chr11	50514392	50514486	0	MSTRG.11764	+	UTL11764	intergenic	unannotated	intergenic	intergenic	OR4C12	NONE	0	0	0	0	0	0	94	0	1
chr11	50544141	50544211	0	MSTRG.11765	+	UTL11765	intergenic	unannotated	intergenic	intergenic	OR4C12	NONE	0	0	0	0	0	0	70	0	1
chr11	50561839	50561898	0	MSTRG.11766	-	UTL11766	intergenic	unannotated	repeat	LINE	OR4C12	LINE	100	0	0	0	0	0	59	0	1
chr11	50715790	50715820	0	MSTRG.11767	+	UTL11767	intergenic	unannotated	intergenic	intergenic	OR4C12	NONE	0	0	0	0	0	0	30	0	1
chr11	50742381	50742436	0	MSTRG.11768	-	UTL11768	intergenic	unannotated	repeat	Satellite	OR4C12	Satellite	80	0	0	0	0	0	55	0	1
chr11	50747281	50747337	0	MSTRG.11769	-	UTL11769	intergenic	unannotated	repeat	LINE	OR4C12	LINE	100	0	0	0	0	0	56	0	1
chr11	51105049	51105112	0	MSTRG.11770	+	UTL11770	intergenic	unannotated	intergenic	intergenic	OR4C12	NONE	0	0	0	0	0	0	63	0	1
chr11	51147781	51147832	0	MSTRG.11771	+	UTL11771	intergenic	unannotated	intergenic	intergenic	OR4C12	NONE	0	0	0	0	0	0	51	0	1
chr11	51660309	51660420	0	MSTRG.11772	+	UTL11772	intergenic	unannotated	intergenic	intergenic	OR4C12	NONE	0	0	0	0	0	0	111	0	1
chr11	51785306	51785344	0	MSTRG.11773	-	UTL11773	intergenic	unannotated	repeat	Satellite	OR4C12	Satellite	100	0	0	0	0	0	38	0	1
chr11	51958625	51958710	0	MSTRG.11774	-	UTL11774	intergenic	unannotated	repeat	Satellite	OR4C12	Satellite	62.5	0	0	0	0	0	85	0	1
chr11	51989361	51989415	0	MSTRG.11775	-	UTL11775	intergenic	unannotated	intergenic	intergenic	OR4C12	NONE	0	0	0	0	0	0	54	0	1
chr11	52239788	52239901	0	MSTRG.11776	+	UTL11776	intergenic	unannotated	intergenic	intergenic	OR4C12	NONE	0	0	0	0	0	0	113	0	1
chr11	52300472	52300609	0	MSTRG.11777	-	UTL11777	intergenic	unannotated	intergenic	intergenic	OR4C46	NONE	0	0	0	0	0	0	137	0	1
chr11	52328013	52328069	0	MSTRG.11778	+	UTL11778	intergenic	unannotated	intergenic	intergenic	OR4C46	NONE	0	0	0	0	0	0	56	0	1
chr11	52369141	52369272	0	MSTRG.11779	+	UTL11779	intergenic	unannotated	repeat	SINE	OR4C46	SINE	100	0	0	0	0	0	131	0	1
chr11	52820077	52820118	0	MSTRG.11780	+	UTL11780	intergenic	unannotated	intergenic	intergenic	OR4C46	NONE	0	0	0	0	0	0	41	0	1
chr11	52969596	52969782	0	MSTRG.11781	+	UTL11781	intergenic	unannotated	repeat	Satellite	OR4C46	Satellite	80	0	0	0	0	0	186	0	1
chr11	53173792	53173841	0	MSTRG.11782	+	UTL11782	intergenic	unannotated	intergenic	intergenic	OR4C46	NONE	0	0	0	0	0	0	49	0	1
chr11	53346483	53346557	0	MSTRG.11783	-	UTL11783	intergenic	unannotated	intergenic	intergenic	OR4C46	NONE	0	0	0	0	0	0	74	0	1
chr11	53354681	53354775	0	MSTRG.11784	-	UTL11784	intergenic	unannotated	repeat	Satellite	OR4C46	Satellite	100	0	0	0	0	0	94	0	1
chr11	53497272	53497331	0	MSTRG.11785	+	UTL11785	intergenic	unannotated	intergenic	intergenic	OR4C46	NONE	0	0	0	0	0	0	59	0	1
chr11	53936697	53936841	0	MSTRG.11786	-	UTL11786	intergenic	unannotated	intergenic	intergenic	OR4C46	NONE	0	0	0	0	0	0	144	0	1
chr11	54236332	54236443	0	MSTRG.11787	-	UTL11787	intergenic	unannotated	intergenic	intergenic	OR4C46	NONE	0	0	0	0	0	0	111	0	1
chr11	54290401	54290456	0	MSTRG.11788	-	UTL11788	intergenic	unannotated	repeat	Satellite	OR4C46	Satellite	100	0	0	0	0	0	55	0	1
chr11	54629968	54630009	0	MSTRG.11789	+	UTL11789	intergenic	unannotated	intergenic	intergenic	OR4C46	NONE	0	0	0	0	0	0	41	0	1
chr11	54732431	54732537	0	MSTRG.11790	-	UTL11790	intergenic	unannotated	intergenic	intergenic	OR4A5	NONE	0	0	0	0	0	0	106	0	1
chr11	54953352	54953458	0	MSTRG.11791	+	UTL11791	intergenic	unannotated	intergenic	intergenic	OR4A5	NONE	0	0	0	0	0	0	106	0	1
chr11	55086986	55087065	0	MSTRG.11792	+	UTL11792	intergenic	unannotated	intergenic	intergenic	TRIM48	NONE	0	0	0	0	0	0	79	0	1
chr11	55112363	55112395	0	MSTRG.11793	-	UTL11793	intergenic	unannotated	intergenic	intergenic	TRIM48	NONE	0	0	0	0	0	0	32	0	1
chr11	55153747	55153834	0	MSTRG.11794	+	UTL11794	intergenic	unannotated	intergenic	intergenic	TRIM48	NONE	0	0	0	0	0	0	87	0	1
chr11	55426520	55426579	0	MSTRG.11795	-	UTL11795	intergenic	unannotated	intergenic	intergenic	OR4A15	NONE	0	0	0	0	0	0	59	0	1
chr11	55434355	55434385	0	MSTRG.11796	-	UTL11796	intergenic	unannotated	intergenic	intergenic	OR4A15	NONE	0	0	0	0	0	0	30	0	1
chr11	55461856	55461920	0	MSTRG.11797	-	UTL11797	intergenic	unannotated	repeat	LINE	OR4C15	LINE	100	0	0	0	0	0	64	0	1
chr11	55515417	55515536	0	MSTRG.11798	+	UTL11798	intergenic	unannotated	repeat	LINE	OR4C15	LINE	100	0	0	0	0	0	119	0	1
chr11	55721478	55721639	0	MSTRG.11799	-	UTL11799	intergenic	unannotated	repeat	SINE	OR5D3P	SINE	100	0	0	0	0	0	161	0	1
chr11	55759306	55759419	0	MSTRG.11800	+	UTL11800	intergenic	unannotated	intergenic	intergenic	OR5D13	NONE	0	0	0	0	0	0	113	0	1
chr11	55876557	55876697	0	MSTRG.11801	-	UTL11801	intergenic	unannotated	antisense	antisense	TRIM51	NONE	0	0	0	0	0	0	140	0	1
chr11	55910264	55910329	0	MSTRG.11802	+	UTL11802	intergenic	unannotated	repeat	SINE	OR5W2	SINE	100	0	0	0	0	0	65	0	1
chr11	55923979	55924090	0	MSTRG.11803	-	UTL11803	intergenic	unannotated	repeat	ambiguous	OR5W2	ambiguous	100	0	0	0	0	0	111	0	1
chr11	55978231	55978425	0	MSTRG.11804	+	UTL11804	intergenic	unannotated	intergenic	intergenic	OR10AG1	SINE	34.48275862068966	0	0	0	0	0	194	0	1
chr11	56000340	56000408	0	MSTRG.11805	-	UTL11805	intergenic	unannotated	repeat	LINE	OR5F1	LINE	100	0	0	0	0	0	68	0	1
chr11	56011684	56011734	0	MSTRG.11806	+	UTL11806	intergenic	unannotated	repeat	SINE	OR5AS1	SINE	100	0	0	0	0	0	50	0	1
chr11	56022638	56022718	0	MSTRG.11807	+	UTL11807	intergenic	unannotated	repeat	SINE	OR5AS1	SINE	75	0	0	0	0	0	80	0	1
chr11	56074200	56074299	0	MSTRG.11808	-	UTL11808	intergenic	unannotated	intergenic	intergenic	OR8I2	ambiguous	50	0	0	0	0	0	99	0	1
chr11	56285934	56286005	0	MSTRG.11809	-	UTL11809	intergenic	unannotated	intergenic	intergenic	OR8H1	NONE	0	0	0	0	0	0	71	0	1
chr11	56311358	56311395	0	MSTRG.11810	+	UTL11810	intergenic	unannotated	intergenic	intergenic	OR8K3	NONE	0	0	0	0	0	0	37	0	1
chr11	56362072	56362107	0	MSTRG.11811	+	UTL11811	intergenic	unannotated	intergenic	intergenic	OR8J1	NONE	0	0	0	0	0	0	35	0	1
chr11	56443163	56443276	0	MSTRG.11812	-	UTL11812	intergenic	unannotated	intergenic	intergenic	AP002512.3	NONE	0	0	0	0	0	0	113	0	1
chr11	56541501	56541568	0	MSTRG.11813	+	UTL11813	intergenic	unannotated	intergenic	intergenic	OR5M11	NONE	0	0	0	0	0	0	67	0	1
chr11	56606921	56606966	0	MSTRG.11814	+	UTL11814	intergenic	unannotated	repeat	LINE	OR5M1	LINE	100	0	0	0	0	0	45	0	1
chr11	56691471	56691689	0	MSTRG.11815	+	UTL11815	intergenic	unannotated	repeat	LINE	OR9G1	LINE	71.59763313609467	0	0	0	0	0	218	0	1
chr11	56708612	56708720	0	MSTRG.11816	-	UTL11816	intergenic	unannotated	intergenic	intergenic	OR9G1	NONE	0	0	0	0	0	0	108	0	1
chr11	56757310	56757455	0	MSTRG.11817	+	UTL11817	intergenic	unannotated	intergenic	intergenic	OR9G4	NONE	0	0	0	0	0	0	145	0	1
chr11	56792483	56792532	0	MSTRG.11818	+	UTL11818	intergenic	unannotated	intergenic	intergenic	OR9G4	NONE	0	0	0	0	0	0	49	0	1
chr11	56807549	56807667	0	MSTRG.11819	+	UTL11819	intergenic	unannotated	antisense	antisense	OR9G4	NONE	0	0	0	0	0	0	118	0	1
chr11	56847722	56847777	0	MSTRG.11820	-	UTL11820	intergenic	unannotated	intergenic	intergenic	OR9G4	NONE	0	0	0	0	0	0	55	0	1
chr11	57002507	57002540	0	MSTRG.11821	+	UTL11821	intergenic	unannotated	repeat	LTR	OR5AK2	LTR	100	0	0	0	0	0	33	0	1
chr11	57008860	57008894	0	MSTRG.11822	-	UTL11822	intergenic	unannotated	intergenic	intergenic	OR5AK2	NONE	0	0	0	0	0	0	34	0	1
chr11	57102408	57102510	0	MSTRG.11823	-	UTL11823	intergenic	unannotated	intergenic	intergenic	LRRC55	NONE	0	0	0	0	0	0	102	0	1
chr11	57112952	57113114	0	MSTRG.11824	-	UTL11824	intergenic	unannotated	intergenic	intergenic	LRRC55	NONE	0	0	0	0	0	0	162	0	1
chr11	57154435	57154722	0	MSTRG.11825	+	UTL11825	intergenic	unannotated	repeat	SINE	LRRC55	SINE	51.42857142857142	0	0	0	0	0	287	0	1
chr11	57198683	57199049	0	MSTRG.11826	+	UTL11826	intergenic	unannotated	repeat	SINE	LRRC55	SINE	87.71929824561403	0	0	0	0	0	366	0	1
chr11	57224456	57224488	0	MSTRG.11827	+	UTL11827	intergenic	unannotated	intergenic	intergenic	APLNR	NONE	0	0	0	0	0	0	32	0	1
chr11	57291708	57299829	0	MSTRG.11828	-	UTL11828	intergenic	unannotated	readthrough	readthrough	TNKS1BP1	LTR	61.38107416879796	0	0	0	0	0	8121	0	1
chr11	57324814	57326191	0	MSTRG.11829	-	UTL11829	intergenic	unannotated	cre	pELS	TNKS1BP1	NONE	0	0	0	0	0	0	1377	0	1
chr11	57397167	57397227	0	MSTRG.11830	+	UTL11830	intergenic	unannotated	antisense	antisense	AP000781.2	NONE	0	0	0	0	0	0	60	0	1
chr11	57400599	57400872	0	MSTRG.11831	+	UTL11831	intergenic	unannotated	antisense	antisense	AP000781.2	ambiguous	50	0	0	0	0	0	273	0	1
chr11	57477526	57484671	0	MSTRG.11833	-	UTL11833	intergenic	unannotated	readthrough	readthrough	RTN4RL2	SINE	13.02250803858521	0	0	0	0	0	7145	0	1
chr11	57517989	57518104	0	MSTRG.11832	+	UTL11832	intergenic	unannotated	intergenic	intergenic	SLC43A1	NONE	0	0	0	0	0	0	115	0	1
chr11	57518577	57528660	0	MSTRG.11834	-	UTL11834	intergenic	unannotated	readthrough	readthrough	TIMM10	SINE	34.50946643717728	0	0	0	0	0	10083	0	1
chr11	57544032	57545911	0	MSTRG.11835	-	UTL11835	intergenic	unannotated	antisense	antisense	SMTNL1	SINE	42.46031746031746	0	0	0	0	0	1879	0	1
chr11	57577555	57577639	0	MSTRG.11836	+	UTL11836	intergenic	unannotated	repeat	SINE	UBE2L6	SINE	87.5	0	0	0	0	0	84	0	1
chr11	57578045	57578337	0	MSTRG.11837	+	UTL11837	intergenic	unannotated	intergenic	intergenic	UBE2L6	SINE	50	0	0	0	0	0	292	0	1
chr11	57581180	57581439	0	MSTRG.11838	-	UTL11838	intergenic	unannotated	repeat	SINE	UBE2L6	SINE	60	0	0	0	0	0	259	0	1
chr11	57589051	57589111	0	MSTRG.11839	+	UTL11839	intergenic	unannotated	intergenic	intergenic	SERPING1	NONE	0	0	0	0	0	0	60	0	1
chr11	57595159	57595225	0	MSTRG.11840	+	UTL11840	intergenic	unannotated	intergenic	intergenic	SERPING1	NONE	0	0	0	0	0	0	66	0	1
chr11	57596490	57597882	0	MSTRG.11841	-	UTL11841	intergenic	unannotated	cre	PLS	SERPING1	SINE	25	0	0	0	0	0	1392	0	1
chr11	57617309	57617485	0	MSTRG.11842	+	UTL11842	intergenic	unannotated	intergenic	intergenic	SERPING1	SimpleRepeat	25	0	0	0	0	0	176	0	1
chr11	57624511	57624741	0	MSTRG.11843	-	UTL11843	intergenic	unannotated	repeat	SINE	SERPING1	SINE	100	0	0	0	0	0	230	0	1
chr11	57632332	57632754	0	MSTRG.11844	-	UTL11844	intergenic	unannotated	intergenic	intergenic	YPEL4	ambiguous	25.581395348837212	0	0	0	0	0	422	0	1
chr11	57635813	57645119	0	MSTRG.11845	-	UTL11845	intergenic	unannotated	readthrough	readthrough	YPEL4	SINE	17.11079943899018	0	0	0	0	0	9306	0	1
chr11	57661765	57665655	0	MSTRG.11846	+	UTL11846	intergenic	unannotated	readthrough	readthrough	CLP1	LINE	27.071823204419886	0	0	0	0	0	3890	0	1
chr11	57701048	57712722	0	MSTRG.11847	+	UTL11847	intergenic	unannotated	readthrough	readthrough	ZDHHC5	SINE	30.093776641091218	0	0	0	0	0	11674	0	1
chr11	57760110	57761582	0	MSTRG.11848	-	UTL11848	intergenic	unannotated	cre	pELS	TMX2-CTNND1	SINE	31.372549019607842	0	0	0	0	0	1472	0	1
chr11	57804042	57804097	0	MSTRG.11849	-	UTL11849	intergenic	unannotated	antisense	antisense	CTNND1	NONE	0	0	0	0	0	0	55	0	1
chr11	57819337	57834174	0	MSTRG.11850	+	UTL11850	intergenic	unannotated	intergenic	intergenic	CTNND1	LINE	26.64601084430674	0	0	0	0	0	14837	0	1
chr11	57834392	57836455	0	MSTRG.11851	+	UTL11851	intergenic	unannotated	intergenic	intergenic	CTNND1	SINE	21.875	0	0	0	0	0	2063	0	1
chr11	57861468	57861669	0	MSTRG.11852	-	UTL11852	intergenic	unannotated	repeat	ambiguous	CTNND1	ambiguous	83.33333333333334	0	0	0	0	0	201	0	1
chr11	57864830	57865002	0	MSTRG.11853	+	UTL11853	intergenic	unannotated	repeat	ambiguous	CTNND1	ambiguous	60	0	0	0	0	0	172	0	1
chr11	57879454	57879498	0	MSTRG.11854	+	UTL11854	intergenic	unannotated	intergenic	intergenic	CTNND1	NONE	0	0	0	0	0	0	44	0	1
chr11	57895615	57895674	0	MSTRG.11855	-	UTL11855	intergenic	unannotated	repeat	ambiguous	CTNND1	ambiguous	100	0	0	0	0	0	59	0	1
chr11	57900204	57900244	0	MSTRG.11857	+	UTL11857	intergenic	unannotated	repeat	SINE	CTNND1	SINE	75	0	0	0	0	0	40	0	1
chr11	57931244	57931505	0	MSTRG.11856	+	UTL11856	intergenic	unannotated	repeat	SINE	OR9Q1	SINE	83.33333333333334	0	0	0	0	0	261	0	1
chr11	57976756	57976786	0	MSTRG.11858	-	UTL11858	intergenic	unannotated	intergenic	intergenic	OR9Q1	NONE	0	0	0	0	0	0	30	0	1
chr11	58031010	58031059	0	MSTRG.11859	-	UTL11859	intergenic	unannotated	antisense	antisense	OR9Q1	NONE	0	0	0	0	0	0	49	0	1
chr11	58107294	58107532	0	MSTRG.11860	-	UTL11860	intergenic	unannotated	repeat	LINE	OR9Q1	LINE	100	0	0	0	0	0	238	0	1
chr11	58167864	58167926	0	MSTRG.11861	-	UTL11861	intergenic	unannotated	antisense	antisense	OR9Q1	NONE	0	0	0	0	0	0	62	0	1
chr11	58228885	58229290	0	MSTRG.11862	-	UTL11862	intergenic	unannotated	intergenic	intergenic	OR10Q1	SINE	48.148148148148145	0	0	0	0	0	405	0	1
chr11	58231734	58231773	0	MSTRG.11863	+	UTL11863	intergenic	unannotated	intergenic	intergenic	OR10Q1	NONE	0	0	0	0	0	0	39	0	1
chr11	58233127	58233304	0	MSTRG.11864	+	UTL11864	intergenic	unannotated	intergenic	intergenic	OR10Q1	SINE	33.33333333333333	0	0	0	0	0	177	0	1
chr11	58241365	58241501	0	MSTRG.11865	-	UTL11865	intergenic	unannotated	intergenic	intergenic	OR10Q1	SINE	45.45454545454545	0	0	0	0	0	136	0	1
chr11	58294201	58294232	0	MSTRG.11866	+	UTL11866	intergenic	unannotated	intergenic	intergenic	OR10W1	NONE	0	0	0	0	0	0	31	0	1
chr11	58318603	58318644	0	MSTRG.11867	-	UTL11867	intergenic	unannotated	intergenic	intergenic	OR5B17	NONE	0	0	0	0	0	0	41	0	1
chr11	58321389	58321446	0	MSTRG.11868	-	UTL11868	intergenic	unannotated	intergenic	intergenic	OR5B17	NONE	0	0	0	0	0	0	57	0	1
chr11	58325302	58325350	0	MSTRG.11869	-	UTL11869	intergenic	unannotated	intergenic	intergenic	OR5B17	NONE	0	0	0	0	0	0	48	0	1
chr11	58394336	58394381	0	MSTRG.11870	-	UTL11870	intergenic	unannotated	intergenic	intergenic	OR5B3	NONE	0	0	0	0	0	0	45	0	1
chr11	58516119	58516149	0	MSTRG.11871	+	UTL11871	intergenic	unannotated	intergenic	intergenic	OR5B21	NONE	0	0	0	0	0	0	30	0	1
chr11	58548418	58548556	0	MSTRG.11872	+	UTL11872	intergenic	unannotated	antisense	antisense	LPXN	NONE	0	0	0	0	0	0	138	0	1
chr11	58578162	58579496	0	MSTRG.11873	-	UTL11873	intergenic	unannotated	cre	pELS	LPXN	SimpleRepeat	1.2345679012345678	0	0	0	0	0	1334	0	1
chr11	58621743	58621789	0	MSTRG.11874	-	UTL11874	intergenic	unannotated	antisense	antisense	ZFP91-CNTF	NONE	0	0	0	0	0	0	46	0	1
chr11	58625549	58627598	0	MSTRG.11875	+	UTL11875	intergenic	unannotated	readthrough	readthrough	CNTF	SimpleRepeat	1.2165450121654502	0	0	0	0	0	2049	0	1
chr11	58628414	58639795	0	MSTRG.11879	+	UTL11879	intergenic	unannotated	readthrough	readthrough	GLYAT	SINE	24.076809453471196	0	0	0	0	0	11381	0	1
chr11	58693737	58693771	0	MSTRG.11876	+	UTL11876	intergenic	unannotated	antisense	antisense	GLYAT	NONE	0	0	0	0	0	0	34	0	1
chr11	58728875	58728966	0	MSTRG.11877	+	UTL11877	intergenic	unannotated	antisense	antisense	GLYAT	NONE	0	0	0	0	0	0	91	0	1
chr11	58786194	58786229	0	MSTRG.11878	-	UTL11878	intergenic	unannotated	repeat	LINE	GLYATL2	LINE	66.66666666666666	0	0	0	0	0	35	0	1
chr11	59127240	59131940	0	MSTRG.11880	+	UTL11880	intergenic	unannotated	readthrough	readthrough	FAM111B	LTR	57.77202072538861	0	0	0	0	0	4700	0	1
chr11	59154882	59157829	0	MSTRG.11881	+	UTL11881	intergenic	unannotated	readthrough	readthrough	FAM111A	LINE	39.705882352941174	0	0	0	0	0	2947	0	1
chr11	59163085	59163154	0	MSTRG.11882	+	UTL11882	intergenic	unannotated	intergenic	intergenic	FAM111A	NONE	0	0	0	0	0	0	69	0	1
chr11	59168567	59168862	0	MSTRG.11883	+	UTL11883	intergenic	unannotated	repeat	SINE	DTX4	SINE	82.35294117647058	0	0	0	0	0	295	0	1
chr11	59192112	59192158	0	MSTRG.11884	-	UTL11884	intergenic	unannotated	antisense	antisense	DTX4	NONE	0	0	0	0	0	0	46	0	1
chr11	59216360	59216633	0	MSTRG.11885	+	UTL11885	intergenic	unannotated	repeat	SINE	MPEG1	SINE	61.111111111111114	0	0	0	0	0	273	0	1
chr11	59286666	59286708	0	MSTRG.11886	-	UTL11886	intergenic	unannotated	intergenic	intergenic	OR5AN1	NONE	0	0	0	0	0	0	42	0	1
chr11	59344449	59344543	0	MSTRG.11887	+	UTL11887	intergenic	unannotated	repeat	LINE	OR5AN1	LINE	100	0	0	0	0	0	94	0	1
chr11	59450429	59450512	0	MSTRG.11888	-	UTL11888	intergenic	unannotated	antisense	antisense	OR5A1	NONE	0	0	0	0	0	0	83	0	1
chr11	59499204	59499256	0	MSTRG.11889	+	UTL11889	intergenic	unannotated	intergenic	intergenic	OR4D11	ambiguous	50	0	0	0	0	0	52	0	1
chr11	59516199	59516330	0	MSTRG.11890	-	UTL11890	intergenic	unannotated	repeat	SINE	OR4D9	SINE	100	0	0	0	0	0	131	0	1
chr11	59522238	59522275	0	MSTRG.11891	-	UTL11891	intergenic	unannotated	intergenic	intergenic	OR4D9	NONE	0	0	0	0	0	0	37	0	1
chr11	59527474	59527731	0	MSTRG.11892	+	UTL11892	intergenic	unannotated	repeat	DNA	OR4D9	DNA	57.89473684210527	0	0	0	0	0	257	0	1
chr11	59529708	59529802	0	MSTRG.11893	+	UTL11893	intergenic	unannotated	intergenic	intergenic	OR4D9	NONE	0	0	0	0	0	0	94	0	1
chr11	59533915	59534205	0	MSTRG.11894	+	UTL11894	intergenic	unannotated	intergenic	intergenic	OR4D9	SINE	48.148148148148145	0	0	0	0	0	290	0	1
chr11	59535475	59535733	0	MSTRG.11895	+	UTL11895	intergenic	unannotated	intergenic	intergenic	OR4D9	SINE	39.39393939393939	0	0	0	0	0	258	0	1
chr11	59536700	59536994	0	MSTRG.11897	-	UTL11897	intergenic	unannotated	cre	dELS	OR4D9	SINE	12.244897959183673	0	0	0	0	0	294	0	1
chr11	59537749	59545263	0	MSTRG.11896	+	UTL11896	intergenic	unannotated	cre	dELS	OR4D9	LINE	36.26609442060086	0	0	0	0	0	7514	0	1
chr11	59548484	59549235	0	MSTRG.11898	-	UTL11898	intergenic	unannotated	cre	dELS	OSBP	SINE	77.35849056603774	0	0	0	0	0	751	0	1
chr11	59549579	59549946	0	MSTRG.11899	-	UTL11899	intergenic	unannotated	cre	dELS	OSBP	LINE	60	0	0	0	0	0	367	0	1
chr11	59550228	59551942	0	MSTRG.11900	-	UTL11900	intergenic	unannotated	tRNAderived	tRNAderived	OSBP	tRNA	31.118863441023308	0	0	1	0	0	1714	0	1
chr11	59553966	59554331	0	MSTRG.11901	+	UTL11901	intergenic	unannotated	intergenic	intergenic	OSBP	SINE	29.629629629629626	0	0	0	0	0	365	0	1
chr11	59556085	59558152	0	MSTRG.11902	+	UTL11902	intergenic	unannotated	tRNAderived	tRNAderived	OSBP	tRNA	23.028105167724387	0	0	1	0	0	2067	0	1
chr11	59560077	59560869	0	MSTRG.11903	-	UTL11903	intergenic	unannotated	tRNAderived	tRNAderived	OSBP	tRNA	42.17148182665424	0	0	1	0	0	792	0	1
chr11	59561424	59562056	0	MSTRG.11904	+	UTL11904	intergenic	unannotated	cre	dELS	OSBP	LTR	69.79166666666666	0	0	0	0	0	632	0	1
chr11	59565330	59565735	0	MSTRG.11905	+	UTL11905	intergenic	unannotated	cre	pELS	OSBP	ambiguous	39.08045977011494	0	0	0	0	0	405	0	1
chr11	59565994	59567139	0	MSTRG.11906	-	UTL11906	intergenic	unannotated	tRNAderived	tRNAderived	OSBP	tRNA	17.23029292688735	0	0	1	0	0	1145	0	1
chr11	59567384	59567574	0	MSTRG.11907	+	UTL11907	intergenic	unannotated	repeat	SINE	OSBP	SINE	100	0	0	0	0	0	190	0	1
chr11	59570603	59570708	0	MSTRG.11909	+	UTL11909	intergenic	unannotated	repeat	SINE	OSBP	SINE	100	0	0	0	0	0	105	0	1
chr11	59570901	59574534	0	MSTRG.11910	-	UTL11910	intergenic	unannotated	readthrough	readthrough	OSBP	SINE	19.78319783197832	0	0	0	0	0	3633	0	1
chr11	59625411	59625810	0	MSTRG.11908	-	UTL11908	intergenic	unannotated	antisense	antisense	OSBP	LTR	45.45454545454545	0	0	0	0	0	399	0	1
chr11	59630443	59636903	0	MSTRG.11911	-	UTL11911	intergenic	unannotated	readthrough	readthrough	PATL1	SINE	41.44144144144144	0	0	0	0	0	6460	0	1
chr11	59669197	59669383	0	MSTRG.11912	+	UTL11912	intergenic	unannotated	cre	pELS	PATL1	NONE	0	0	0	0	0	0	186	0	1
chr11	59694433	59694669	0	MSTRG.11913	+	UTL11913	intergenic	unannotated	repeat	SINE	OR10V1	SINE	66.66666666666666	0	0	0	0	0	236	0	1
chr11	59703509	59703828	0	MSTRG.11914	+	UTL11914	intergenic	unannotated	intergenic	intergenic	OR10V1	LINE	50	0	0	0	0	0	319	0	1
chr11	59770325	59770460	0	MSTRG.11915	-	UTL11915	intergenic	unannotated	antisense	antisense	STX3	NONE	0	0	0	0	0	0	135	0	1
chr11	59781077	59781282	0	MSTRG.11916	-	UTL11916	intergenic	unannotated	readthrough	readthrough	STX3	SINE	56.57142857142857	0	0	0	0	0	205	0	1
chr11	59802171	59834198	0	MSTRG.11917	-	UTL11917	intergenic	unannotated	antisense	antisense	STX3	LTR	23.115577889447238	0	0	0	0	0	32027	0	1
chr11	59834494	59850966	0	MSTRG.11918	+	UTL11918	intergenic	unannotated	antisense	antisense	GIF	LTR	11.129296235679215	0	0	0	0	0	16472	0	1
chr11	59966415	59966720	0	MSTRG.11919	-	UTL11919	intergenic	unannotated	antisense	antisense	OOSP4A	ambiguous	23.52941176470588	0	0	0	0	0	305	0	1
chr11	60021948	60022034	0	MSTRG.11920	-	UTL11920	intergenic	unannotated	antisense	antisense	OOSP4B	NONE	0	0	0	0	0	0	86	0	1
chr11	60048654	60048795	0	MSTRG.11921	-	UTL11921	intergenic	unannotated	intergenic	intergenic	OOSP2	ambiguous	50	0	0	0	0	0	141	0	1
chr11	60073763	60073888	0	MSTRG.11922	+	UTL11922	intergenic	unannotated	repeat	Retroposon	MS4A3	Retroposon	100	0	0	0	0	0	125	0	1
chr11	60080894	60080940	0	MSTRG.11923	-	UTL11923	intergenic	unannotated	intergenic	intergenic	MS4A2	NONE	0	0	0	0	0	0	46	0	1
chr11	60084101	60084227	0	MSTRG.11924	+	UTL11924	intergenic	unannotated	repeat	SINE	MS4A2	SINE	100	0	0	0	0	0	126	0	1
chr11	60099376	60099411	0	MSTRG.11925	+	UTL11925	intergenic	unannotated	intergenic	intergenic	MS4A2	NONE	0	0	0	0	0	0	35	0	1
chr11	60110759	60110807	0	MSTRG.11926	+	UTL11926	intergenic	unannotated	repeat	SINE	MS4A2	SINE	100	0	0	0	0	0	48	0	1
chr11	60122260	60122308	0	MSTRG.11927	+	UTL11927	intergenic	unannotated	intergenic	intergenic	MS4A2	NONE	0	0	0	0	0	0	48	0	1
chr11	60243714	60243748	0	MSTRG.11928	-	UTL11928	intergenic	unannotated	antisense	antisense	MS4A4A	NONE	0	0	0	0	0	0	34	0	1
chr11	60286717	60286805	0	MSTRG.11929	-	UTL11929	intergenic	unannotated	antisense	antisense	MS4A4A	NONE	0	0	0	0	0	0	88	0	1
chr11	60377885	60377943	0	MSTRG.11930	-	UTL11930	intergenic	unannotated	antisense	antisense	MS4A6E	NONE	0	0	0	0	0	0	58	0	1
chr11	60419331	60419525	0	MSTRG.11931	-	UTL11931	intergenic	unannotated	repeat	LTR	MS4A14	LTR	100	0	0	0	0	0	194	0	1
chr11	60446440	60446479	0	MSTRG.11932	-	UTL11932	intergenic	unannotated	antisense	antisense	MS4A5	NONE	0	0	0	0	0	0	39	0	1
chr11	60613259	60613318	0	MSTRG.11933	-	UTL11933	intergenic	unannotated	intergenic	intergenic	MS4A13	NONE	0	0	0	0	0	0	59	0	1
chr11	60691431	60691462	0	MSTRG.11934	-	UTL11934	intergenic	unannotated	intergenic	intergenic	MS4A8	NONE	0	0	0	0	0	0	31	0	1
chr11	60735024	60735155	0	MSTRG.11935	-	UTL11935	intergenic	unannotated	antisense	antisense	MS4A18	NONE	0	0	0	0	0	0	131	0	1
chr11	60788191	60788300	0	MSTRG.11936	-	UTL11936	intergenic	unannotated	antisense	antisense	MS4A10	NONE	0	0	0	0	0	0	109	0	1
chr11	60850965	60856854	0	MSTRG.11937	+	UTL11937	intergenic	unannotated	readthrough	readthrough	CCDC86	SINE	9.89010989010989	0	0	0	0	0	5889	0	1
chr11	60869366	60890919	0	MSTRG.11938	-	UTL11938	intergenic	unannotated	readthrough	readthrough	ZP1	LINE	25.838150289017342	0	0	0	0	0	21553	0	1
chr11	60923249	60924542	0	MSTRG.11939	+	UTL11939	intergenic	unannotated	readthrough	readthrough	TMEM109	SINE	0.9523809523809524	0	0	0	0	0	1293	0	1
chr11	60936147	60936407	0	MSTRG.11940	+	UTL11940	intergenic	unannotated	intergenic	intergenic	TMEM132A	NONE	0	0	0	0	0	0	260	0	1
chr11	60937067	60943886	0	MSTRG.11941	+	UTL11941	intergenic	unannotated	readthrough	readthrough	TMEM132A	LINE	20.6963249516441	0	0	0	0	0	6819	0	1
chr11	60989364	60989418	0	MSTRG.11942	-	UTL11942	intergenic	unannotated	antisense	antisense	CD6	NONE	0	0	0	0	0	0	54	0	1
chr11	61001121	61001285	0	MSTRG.11943	-	UTL11943	intergenic	unannotated	repeat	DNA	CD6	DNA	53.333333333333336	0	0	0	0	0	164	0	1
chr11	61024969	61025003	0	MSTRG.11944	-	UTL11944	intergenic	unannotated	intergenic	intergenic	CD6	NONE	0	0	0	0	0	0	34	0	1
chr11	61041356	61041612	0	MSTRG.11946	+	UTL11946	intergenic	unannotated	repeat	SINE	CD6	SINE	63.63636363636363	0	0	0	0	0	256	0	1
chr11	61081081	61081111	0	MSTRG.11945	+	UTL11945	intergenic	unannotated	intergenic	intergenic	CD5	NONE	0	0	0	0	0	0	30	0	1
chr11	61104897	61104983	0	MSTRG.11947	-	UTL11947	intergenic	unannotated	antisense	antisense	CD5	NONE	0	0	0	0	0	0	86	0	1
chr11	61108889	61130343	0	MSTRG.11948	-	UTL11948	intergenic	unannotated	readthrough	readthrough	CD5	SINE	9.202453987730062	0	0	0	0	0	21454	0	1
chr11	61134800	61134843	0	MSTRG.11949	+	UTL11949	intergenic	unannotated	antisense	antisense	VPS37C	NONE	0	0	0	0	0	0	43	0	1
chr11	61154093	61154340	0	MSTRG.11950	-	UTL11950	intergenic	unannotated	intergenic	intergenic	VPS37C	NONE	0	0	0	0	0	0	247	0	1
chr11	61161520	61163438	0	MSTRG.11951	+	UTL11951	intergenic	unannotated	cre	PLS	VPS37C	LTR	65.74074074074075	0	0	0	0	0	1918	0	1
chr11	61178832	61179154	0	MSTRG.11952	-	UTL11952	intergenic	unannotated	intergenic	intergenic	VPS37C	SINE	35.78947368421053	0	0	0	0	0	322	0	1
chr11	61181969	61182076	0	MSTRG.11953	-	UTL11953	intergenic	unannotated	intergenic	intergenic	VPS37C	SINE	50	0	0	0	0	0	107	0	1
chr11	61249241	61249368	0	MSTRG.11954	-	UTL11954	intergenic	unannotated	antisense	antisense	PGA5	NONE	0	0	0	0	0	0	127	0	1
chr11	61262020	61262082	0	MSTRG.11955	+	UTL11955	intergenic	unannotated	repeat	SINE	VWCE	SINE	100	0	0	0	0	0	62	0	1
chr11	61263265	61263319	0	MSTRG.11956	+	UTL11956	intergenic	unannotated	antisense	antisense	VWCE	NONE	0	0	0	0	0	0	54	0	1
chr11	61284867	61285261	0	MSTRG.11957	+	UTL11957	intergenic	unannotated	antisense	antisense	VWCE	LTR	42.857142857142854	0	0	0	0	0	394	0	1
chr11	61295335	61299620	0	MSTRG.11958	-	UTL11958	intergenic	unannotated	readthrough	readthrough	VWCE	LINE	14.487632508833922	0	0	0	0	0	4285	0	1
chr11	61326819	61326906	0	MSTRG.11959	+	UTL11959	intergenic	unannotated	antisense	antisense	DDB1	NONE	0	0	0	0	0	0	87	0	1
chr11	61332275	61332471	0	MSTRG.11960	-	UTL11960	intergenic	unannotated	cre	pELS	DDB1	NONE	0	0	0	0	0	0	196	0	1
chr11	61343500	61348782	0	MSTRG.11961	-	UTL11961	intergenic	unannotated	readthrough	readthrough	TKFC	SINE	21.893491124260358	0	0	0	0	0	5282	0	1
chr11	61360713	61361168	0	MSTRG.11962	+	UTL11962	intergenic	unannotated	antisense	antisense	CYB561A3	SINE	44.05594405594406	0	0	0	0	0	455	0	1
chr11	61369348	61387832	0	MSTRG.11963	+	UTL11963	intergenic	unannotated	readthrough	readthrough	TMEM138	LTR	49.334221038615176	0	0	0	0	0	18484	0	1
chr11	61390776	61392701	0	MSTRG.11964	-	UTL11964	intergenic	unannotated	cre	pELS	TMEM216	SINE	24.615384615384613	0	0	0	0	0	1925	0	1
chr11	61397120	61402781	0	MSTRG.11965	-	UTL11965	intergenic	unannotated	readthrough	readthrough	TMEM216	SINE	26.636904761904763	0	0	0	0	0	5661	0	1
chr11	61433755	61433946	0	MSTRG.11966	-	UTL11966	intergenic	unannotated	repeat	LTR	AP003108.2	LTR	100	0	0	0	0	0	191	0	1
chr11	61437384	61437430	0	MSTRG.11967	-	UTL11967	intergenic	unannotated	repeat	ambiguous	AP003108.2	ambiguous	100	0	0	0	0	0	46	0	1
chr11	61488795	61488905	0	MSTRG.11968	-	UTL11968	intergenic	unannotated	cre	PLS	PPP1R32	LINE	100	0	0	0	0	0	110	0	1
chr11	61500611	61500992	0	MSTRG.11969	-	UTL11969	intergenic	unannotated	repeat	DNA	LRRC10B	DNA	71.18959107806691	0	0	0	0	0	381	0	1
chr11	61587716	61587763	0	MSTRG.11970	+	UTL11970	intergenic	unannotated	cre	pELS	SYT7	NONE	0	0	0	0	0	0	47	0	1
chr11	61604229	61604438	0	MSTRG.11971	-	UTL11971	intergenic	unannotated	repeat	SINE	SYT7	SINE	53.333333333333336	0	0	0	0	0	209	0	1
chr11	61650130	61650878	0	MSTRG.11972	-	UTL11972	intergenic	unannotated	repeat	SINE	DAGLA	SINE	95	0	0	0	0	0	748	0	1
chr11	61677608	61677729	0	MSTRG.11973	-	UTL11973	intergenic	unannotated	repeat	SINE	DAGLA	SINE	100	0	0	0	0	0	121	0	1
chr11	61689432	61689617	0	MSTRG.11974	-	UTL11974	intergenic	unannotated	repeat	SINE	DAGLA	SINE	77.77777777777779	0	0	0	0	0	185	0	1
chr11	61693326	61693541	0	MSTRG.11975	-	UTL11975	intergenic	unannotated	repeat	SINE	DAGLA	SINE	67.56756756756756	0	0	0	0	0	215	0	1
chr11	61738568	61738628	0	MSTRG.11976	-	UTL11976	intergenic	unannotated	antisense	antisense	DAGLA	NONE	0	0	0	0	0	0	60	0	1
chr11	61792729	61799850	0	MSTRG.11977	-	UTL11977	intergenic	unannotated	antisense	antisense	TMEM258	SINE	16.64190193164933	0	0	0	0	0	7121	0	1
chr11	61844845	61845233	0	MSTRG.11978	-	UTL11978	intergenic	unannotated	antisense	antisense	FADS2	ambiguous	50	0	0	0	0	0	388	0	1
chr11	61867196	61872275	0	MSTRG.11979	+	UTL11979	intergenic	unannotated	readthrough	readthrough	FADS2	SINE	19.58955223880597	0	0	0	0	0	5079	0	1
chr11	61889510	61889837	0	MSTRG.11980	+	UTL11980	intergenic	unannotated	repeat	SINE	FADS3	SINE	67.56756756756756	0	0	0	0	0	327	0	1
chr11	61895276	61895380	0	MSTRG.11981	+	UTL11981	intergenic	unannotated	repeat	LINE	RAB3IL1	LINE	100	0	0	0	0	0	104	0	1
chr11	61933146	61933181	0	MSTRG.11982	+	UTL11982	intergenic	unannotated	intergenic	intergenic	RAB3IL1	NONE	0	0	0	0	0	0	35	0	1
chr11	61969342	61978310	0	MSTRG.11983	+	UTL11983	intergenic	unannotated	readthrough	readthrough	FTH1	LINE	32.98490127758421	0	0	0	0	0	8968	0	1
chr11	62002265	62002352	0	MSTRG.11984	-	UTL11984	intergenic	unannotated	repeat	ambiguous	FTH1	ambiguous	100	0	0	0	0	0	87	0	1
chr11	62016966	62017014	0	MSTRG.11985	-	UTL11985	intergenic	unannotated	intergenic	intergenic	FTH1	NONE	0	0	0	0	0	0	48	0	1
chr11	62019907	62019962	0	MSTRG.11986	+	UTL11986	intergenic	unannotated	repeat	SINE	FTH1	SINE	100	0	0	0	0	0	55	0	1
chr11	62040301	62040674	0	MSTRG.11987	+	UTL11987	intergenic	unannotated	intergenic	intergenic	FTH1	DNA	32.25806451612903	0	0	0	0	0	373	0	1
chr11	62066796	62066918	0	MSTRG.11988	-	UTL11988	intergenic	unannotated	repeat	SINE	INCENP	SINE	60	0	0	0	0	0	122	0	1
chr11	62068983	62069315	0	MSTRG.11989	-	UTL11989	intergenic	unannotated	repeat	LINE	INCENP	LINE	77.14285714285715	0	0	0	0	0	332	0	1
chr11	62084184	62084444	0	MSTRG.11990	+	UTL11990	intergenic	unannotated	repeat	SINE	INCENP	SINE	80	0	0	0	0	0	260	0	1
chr11	62095349	62095527	0	MSTRG.11991	-	UTL11991	intergenic	unannotated	repeat	ambiguous	INCENP	ambiguous	80	0	0	0	0	0	178	0	1
chr11	62100495	62100696	0	MSTRG.11992	+	UTL11992	intergenic	unannotated	repeat	ambiguous	INCENP	ambiguous	70	0	0	0	0	0	201	0	1
chr11	62152986	62159285	0	MSTRG.11993	+	UTL11993	intergenic	unannotated	readthrough	readthrough	INCENP	LINE	60.97560975609756	0	0	0	0	0	6299	0	1
chr11	62168558	62168723	0	MSTRG.11994	-	UTL11994	intergenic	unannotated	intergenic	intergenic	INCENP	NONE	0	0	0	0	0	0	165	0	1
chr11	62170581	62171251	0	MSTRG.11995	-	UTL11995	intergenic	unannotated	cre	dELS	INCENP	ambiguous	45.63492063492063	0	0	0	0	0	670	0	1
chr11	62172154	62172496	0	MSTRG.11996	+	UTL11996	intergenic	unannotated	repeat	SINE	SCGB1D1	SINE	54.54545454545454	0	0	0	0	0	342	0	1
chr11	62204815	62204855	0	MSTRG.11997	+	UTL11997	intergenic	unannotated	intergenic	intergenic	SCGB2A1	NONE	0	0	0	0	0	0	40	0	1
chr11	62211357	62211624	0	MSTRG.11998	-	UTL11998	intergenic	unannotated	repeat	SINE	SCGB2A1	SINE	85.71428571428571	0	0	0	0	0	267	0	1
chr11	62262668	62262832	0	MSTRG.11999	+	UTL11999	intergenic	unannotated	intergenic	intergenic	SCGB2A2	NONE	0	0	0	0	0	0	164	0	1
chr11	62271167	62271237	0	MSTRG.12000	-	UTL12000	intergenic	unannotated	antisense	antisense	SCGB2A2	NONE	0	0	0	0	0	0	70	0	1
chr11	62317987	62318219	0	MSTRG.12001	-	UTL12001	intergenic	unannotated	intergenic	intergenic	SCGB1D4	SINE	14.705882352941178	0	0	0	0	0	232	0	1
chr11	62362879	62363006	0	MSTRG.12002	-	UTL12002	intergenic	unannotated	repeat	SINE	ASRGL1	SINE	83.33333333333334	0	0	0	0	0	127	0	1
chr11	62366638	62366724	0	MSTRG.12003	-	UTL12003	intergenic	unannotated	antisense	antisense	ASRGL1	NONE	0	0	0	0	0	0	86	0	1
chr11	62386883	62387082	0	MSTRG.12004	-	UTL12004	intergenic	unannotated	repeat	SINE	ASRGL1	SINE	100	0	0	0	0	0	199	0	1
chr11	62393226	62393415	0	MSTRG.12005	+	UTL12005	intergenic	unannotated	readthrough	readthrough	ASRGL1	ambiguous	60	0	0	0	0	0	189	0	1
chr11	62396224	62396341	0	MSTRG.12006	-	UTL12006	intergenic	unannotated	intergenic	intergenic	ASRGL1	NONE	0	0	0	0	0	0	117	0	1
chr11	62424036	62425396	0	MSTRG.12008	+	UTL12008	intergenic	unannotated	cre	dELS	SCGB1A1	SINE	46.478873239436616	0	0	0	0	0	1360	0	1
chr11	62426966	62427448	0	MSTRG.12007	-	UTL12007	intergenic	unannotated	cre	pELS	SCGB1A1	ambiguous	16	0	0	0	0	0	482	0	1
chr11	62467475	62467728	0	MSTRG.12009	+	UTL12009	intergenic	unannotated	repeat	SINE	AHNAK	SINE	74.07407407407408	0	0	0	0	0	253	0	1
chr11	62485605	62485733	0	MSTRG.12010	+	UTL12010	intergenic	unannotated	antisense	antisense	AHNAK	NONE	0	0	0	0	0	0	128	0	1
chr11	62486267	62486438	0	MSTRG.12011	+	UTL12011	intergenic	unannotated	repeat	SINE	AHNAK	SINE	100	0	0	0	0	0	171	0	1
chr11	62496415	62497027	0	MSTRG.12012	+	UTL12012	intergenic	unannotated	antisense	antisense	AHNAK	SimpleRepeat	10.714285714285714	0	0	0	0	0	612	0	1
chr11	62520059	62520276	0	MSTRG.12013	-	UTL12013	intergenic	unannotated	intergenic	intergenic	AHNAK	NONE	0	0	0	0	0	0	217	0	1
chr11	62521434	62521685	0	MSTRG.12015	-	UTL12015	intergenic	unannotated	intergenic	intergenic	AHNAK	NONE	0	0	0	0	0	0	251	0	1
chr11	62521888	62522085	0	MSTRG.12014	-	UTL12014	intergenic	unannotated	intergenic	intergenic	AHNAK	NONE	0	0	0	0	0	0	197	0	1
chr11	62523198	62523448	0	MSTRG.12016	-	UTL12016	intergenic	unannotated	intergenic	intergenic	AHNAK	NONE	0	0	0	0	0	0	250	0	1
chr11	62525519	62525754	0	MSTRG.12017	-	UTL12017	intergenic	unannotated	intergenic	intergenic	AHNAK	NONE	0	0	0	0	0	0	235	0	1
chr11	62526496	62526900	0	MSTRG.12018	-	UTL12018	intergenic	unannotated	intergenic	intergenic	AHNAK	NONE	0	0	0	0	0	0	404	0	1
chr11	62528486	62528674	0	MSTRG.12019	-	UTL12019	intergenic	unannotated	intergenic	intergenic	AHNAK	NONE	0	0	0	0	0	0	188	0	1
chr11	62543701	62543754	0	MSTRG.12020	+	UTL12020	intergenic	unannotated	cre	dELS	AHNAK	NONE	0	0	0	0	0	0	53	0	1
chr11	62556076	62559789	0	MSTRG.12021	-	UTL12021	intergenic	unannotated	readthrough	readthrough	AHNAK	SINE	22.671353251318102	0	0	0	0	0	3713	0	1
chr11	62561571	62561756	0	MSTRG.12022	+	UTL12022	intergenic	unannotated	cre	dELS	EEF1G	ambiguous	71.42857142857143	0	0	0	0	0	185	0	1
chr11	62569999	62570096	0	MSTRG.12023	+	UTL12023	intergenic	unannotated	antisense	antisense	EEF1G	NONE	0	0	0	0	0	0	97	0	1
chr11	62574220	62580540	0	MSTRG.12024	+	UTL12024	intergenic	unannotated	cre	PLS	AP002990.1	SINE	12.114989733059549	0	0	0	0	0	6320	0	1
chr11	62592033	62593405	0	MSTRG.12025	-	UTL12025	intergenic	unannotated	readthrough	readthrough	TUT1	tRNA	6.2857142857142865	0	0	0	0	0	1372	0	1
chr11	62594921	62595284	0	MSTRG.12026	+	UTL12026	intergenic	unannotated	antisense	antisense	MTA2	LTR	33.33333333333333	0	0	0	0	0	363	0	1
chr11	62601714	62602273	0	MSTRG.12027	-	UTL12027	intergenic	unannotated	readthrough	readthrough	MTA2	NONE	0	0	0	0	0	0	559	0	1
chr11	62612730	62615358	0	MSTRG.12028	-	UTL12028	intergenic	unannotated	readthrough	readthrough	EML3	SINE	11.475409836065573	0	0	0	0	0	2628	0	1
chr11	62622012	62624912	0	MSTRG.12029	-	UTL12029	intergenic	unannotated	readthrough	readthrough	B3GAT3	SINE	43.45454545454545	0	0	0	0	0	2900	0	1
chr11	62646560	62646990	0	MSTRG.12030	-	UTL12030	intergenic	unannotated	readthrough	readthrough	GANAB	ambiguous	1.2422360248447204	0	0	0	0	0	430	0	1
chr11	62653536	62653948	0	MSTRG.12031	+	UTL12031	intergenic	unannotated	cre	PLS	AP001458.2	ambiguous	45.07042253521127	0	0	0	0	0	412	0	1
chr11	62668318	62670463	0	MSTRG.12032	+	UTL12032	intergenic	unannotated	readthrough	readthrough	LBHD1	SINE	24.412296564195298	0	0	0	0	0	2145	0	1
chr11	62672059	62679031	0	MSTRG.12033	-	UTL12033	intergenic	unannotated	cre	PLS	LBHD1	SINE	29.96389891696751	0	0	0	0	0	6972	0	1
chr11	62679251	62680890	0	MSTRG.12034	+	UTL12034	intergenic	unannotated	cre	pELS	UBXN1	SINE	66.66666666666666	0	0	0	0	0	1639	0	1
chr11	62682403	62682668	0	MSTRG.12035	-	UTL12035	intergenic	unannotated	repeat	SINE	UBXN1	SINE	73.33333333333333	0	0	0	0	0	265	0	1
chr11	62685882	62685955	0	MSTRG.12036	+	UTL12036	intergenic	unannotated	intergenic	intergenic	LRRN4CL	NONE	0	0	0	0	0	0	73	0	1
chr11	62689740	62690435	0	MSTRG.12037	-	UTL12037	intergenic	unannotated	readthrough	readthrough	LRRN4CL	SimpleRepeat	7.6923076923076925	0	0	0	0	0	695	0	1
chr11	62693769	62693858	0	MSTRG.12038	+	UTL12038	intergenic	unannotated	antisense	antisense	BSCL2	NONE	0	0	0	0	0	0	89	0	1
chr11	62695351	62695421	0	MSTRG.12039	+	UTL12039	intergenic	unannotated	cre	dELS	BSCL2	NONE	0	0	0	0	0	0	70	0	1
chr11	62700946	62701019	0	MSTRG.12040	+	UTL12040	intergenic	unannotated	antisense	antisense	BSCL2	NONE	0	0	0	0	0	0	73	0	1
chr11	62720456	62720574	0	MSTRG.12041	+	UTL12041	intergenic	unannotated	antisense	antisense	HNRNPUL2-BSCL2	NONE	0	0	0	0	0	0	118	0	1
chr11	62727321	62728219	0	MSTRG.12042	+	UTL12042	intergenic	unannotated	cre	PLS	HNRNPUL2-BSCL2	ambiguous	4.054054054054054	0	0	0	0	0	898	0	1
chr11	62735509	62735698	0	MSTRG.12043	+	UTL12043	intergenic	unannotated	intergenic	intergenic	TTC9C	NONE	0	0	0	0	0	0	189	0	1
chr11	62738590	62748498	0	MSTRG.12044	-	UTL12044	intergenic	unannotated	readthrough	readthrough	TTC9C	SINE	37.13163064833006	0	0	0	0	0	9908	0	1
chr11	62754025	62758104	0	MSTRG.12045	-	UTL12045	intergenic	unannotated	cre	dELS	ZBTB3	SINE	30.630630630630627	0	0	0	0	0	4079	0	1
chr11	62759189	62761316	0	MSTRG.12046	-	UTL12046	intergenic	unannotated	cre	PLS	POLR2G	SINE	47.368421052631575	0	0	0	0	0	2127	0	1
chr11	62766549	62771426	0	MSTRG.12047	+	UTL12047	intergenic	unannotated	readthrough	readthrough	POLR2G	SINE	35.5297157622739	0	0	0	1	0	4877	0	1
chr11	62787177	62787518	0	MSTRG.12048	+	UTL12048	intergenic	unannotated	readthrough	readthrough	TAF6L	NONE	0	0	0	0	0	0	341	0	1
chr11	62790254	62796770	0	MSTRG.12049	+	UTL12049	intergenic	unannotated	readthrough	readthrough	TMEM223	SINE	28.214285714285715	0	0	0	0	0	6516	0	1
chr11	62806127	62807093	0	MSTRG.12050	-	UTL12050	intergenic	unannotated	readthrough	readthrough	NXF1	NONE	0	0	0	0	0	0	966	0	1
chr11	62820910	62821035	0	MSTRG.12051	+	UTL12051	intergenic	unannotated	repeat	LINE	STX5	LINE	100	0	0	0	0	0	125	0	1
chr11	62832071	62832411	0	MSTRG.12052	-	UTL12052	intergenic	unannotated	readthrough	readthrough	STX5	NONE	0	0	0	0	0	0	340	0	1
chr11	62833882	62852187	0	MSTRG.12053	+	UTL12053	intergenic	unannotated	readthrough	readthrough	WDR74	SINE	29.270248596631916	0	0	0	0	0	18305	0	1
chr11	62852876	62853036	0	MSTRG.12054	+	UTL12054	intergenic	unannotated	cre	PLS	SLC3A2	rRNA	5.263157894736842	0	0	0	0	0	160	0	1
chr11	62854603	62854696	0	MSTRG.12055	+	UTL12055	intergenic	unannotated	cre	PLS	SLC3A2	NONE	0	0	0	0	0	0	93	0	1
chr11	62855012	62855084	0	MSTRG.12056	+	UTL12056	intergenic	unannotated	cre	PLS	SLC3A2	NONE	0	0	0	0	0	0	72	0	1
chr11	62856454	62857332	0	MSTRG.12057	-	UTL12057	intergenic	unannotated	cre	pELS	SLC3A2	SINE	26.82926829268293	0	0	0	0	0	878	0	1
chr11	62870917	62870995	0	MSTRG.12058	-	UTL12058	intergenic	unannotated	antisense	antisense	SLC3A2	NONE	0	0	0	0	0	0	78	0	1
chr11	62883903	62883970	0	MSTRG.12059	-	UTL12059	intergenic	unannotated	cre	dELS	SLC3A2	NONE	0	0	0	0	0	0	67	0	1
chr11	62888698	62893998	0	MSTRG.12060	+	UTL12060	intergenic	unannotated	readthrough	readthrough	SLC3A2	LTR	23.35181762168823	0	0	0	0	0	5300	0	1
chr11	62894232	62895782	0	MSTRG.12061	+	UTL12061	intergenic	unannotated	intergenic	intergenic	SLC3A2	LINE	35.714285714285715	0	0	0	0	0	1550	0	1
chr11	62924419	62924455	0	MSTRG.12062	-	UTL12062	intergenic	unannotated	cre	dELS	CHRM1	SINE	100	0	0	0	0	0	36	0	1
chr11	62961887	62962155	0	MSTRG.12063	+	UTL12063	intergenic	unannotated	repeat	ambiguous	SLC22A6	ambiguous	55.55555555555556	0	0	0	0	0	268	0	1
chr11	63044534	63044673	0	MSTRG.12064	-	UTL12064	intergenic	unannotated	intergenic	intergenic	SLC22A8	ambiguous	36.36363636363637	0	0	0	0	0	139	0	1
chr11	63145062	63145170	0	MSTRG.12065	-	UTL12065	intergenic	unannotated	antisense	antisense	SLC22A10	NONE	0	0	0	0	0	0	108	0	1
chr11	63234473	63234535	0	MSTRG.12066	-	UTL12066	intergenic	unannotated	repeat	LINE	SLC22A10	LINE	100	0	0	0	0	0	62	0	1
chr11	63375374	63375425	0	MSTRG.12067	-	UTL12067	intergenic	unannotated	antisense	antisense	SLC22A9	NONE	0	0	0	0	0	0	51	0	1
chr11	63411822	63411867	0	MSTRG.12068	-	UTL12068	intergenic	unannotated	intergenic	intergenic	SLC22A9	NONE	0	0	0	0	0	0	45	0	1
chr11	63416102	63416178	0	MSTRG.12069	-	UTL12069	intergenic	unannotated	intergenic	intergenic	SLC22A9	NONE	0	0	0	0	0	0	76	0	1
chr11	63457230	63461487	0	MSTRG.12070	-	UTL12070	intergenic	unannotated	readthrough	readthrough	HRASLS5	LTR	38.93805309734513	0	0	0	0	0	4257	0	1
chr11	63490188	63496572	0	MSTRG.12071	+	UTL12071	intergenic	unannotated	cre	pELS	HRASLS5	LTR	26.31578947368421	0	0	0	0	0	6384	0	1
chr11	63503799	63505060	0	MSTRG.12072	+	UTL12072	intergenic	unannotated	cre	dELS	LGALS12	LTR	75	0	0	0	0	0	1261	0	1
chr11	63506003	63506051	0	MSTRG.12073	+	UTL12073	intergenic	unannotated	intergenic	intergenic	LGALS12	NONE	0	0	0	0	0	0	48	0	1
chr11	63507671	63507848	0	MSTRG.12074	-	UTL12074	intergenic	unannotated	cre	PLS	LGALS12	SINE	50	0	0	0	0	0	177	0	1
chr11	63528863	63530521	0	MSTRG.12075	+	UTL12075	intergenic	unannotated	intergenic	intergenic	RARRES3	LTR	32.432432432432435	0	0	0	0	0	1658	0	1
chr11	63541615	63541900	0	MSTRG.12076	-	UTL12076	intergenic	unannotated	repeat	LINE	RARRES3	LINE	60	0	0	0	0	0	285	0	1
chr11	63566652	63573309	0	MSTRG.12077	-	UTL12077	intergenic	unannotated	readthrough	readthrough	PLA2G16	LINE	36.51315789473684	0	0	0	0	0	6657	0	1
chr11	63596196	63596262	0	MSTRG.12078	+	UTL12078	intergenic	unannotated	repeat	SINE	PLA2G16	SINE	100	0	0	0	0	0	66	0	1
chr11	63621875	63624225	0	MSTRG.12079	-	UTL12079	intergenic	unannotated	readthrough	readthrough	ATL3	SINE	34.95145631067961	0	0	0	0	0	2350	0	1
chr11	63626179	63626450	0	MSTRG.12080	+	UTL12080	intergenic	unannotated	antisense	antisense	ATL3	SINE	37.5	0	0	0	0	0	271	0	1
chr11	63632701	63632846	0	MSTRG.12081	+	UTL12081	intergenic	unannotated	readthrough	readthrough	ATL3	ambiguous	100	0	0	0	0	0	145	0	1
chr11	63662799	63662899	0	MSTRG.12082	+	UTL12082	intergenic	unannotated	antisense	antisense	ATL3	NONE	0	0	0	0	0	0	100	0	1
chr11	63671269	63673606	0	MSTRG.12083	+	UTL12083	intergenic	unannotated	cre	pELS	ATL3	ambiguous	48.41269841269841	0	0	0	0	0	2337	0	1
chr11	63685568	63685675	0	MSTRG.12084	-	UTL12084	intergenic	unannotated	antisense	antisense	RTN3	NONE	0	0	0	0	0	0	107	0	1
chr11	63752069	63814505	0	MSTRG.12086	-	UTL12086	intergenic	unannotated	cre	pELS	RTN3	SINE	24.70087203407017	0	0	0	0	0	62436	0	1
chr11	63815134	63815217	0	MSTRG.12085	-	UTL12085	intergenic	unannotated	antisense	antisense	SPINDOC	NONE	0	0	0	0	0	0	83	0	1
chr11	63827533	63832851	0	MSTRG.12087	+	UTL12087	intergenic	unannotated	readthrough	readthrough	SPINDOC	SINE	21.521335807050093	0	0	0	0	0	5318	0	1
chr11	63835705	63835891	0	MSTRG.12088	-	UTL12088	intergenic	unannotated	repeat	ambiguous	MARK2	ambiguous	72.72727272727273	0	0	0	0	0	186	0	1
chr11	63850316	63850509	0	MSTRG.12089	-	UTL12089	intergenic	unannotated	antisense	antisense	MARK2	SINE	33.33333333333333	0	0	0	0	0	193	0	1
chr11	63863373	63863537	0	MSTRG.12090	-	UTL12090	intergenic	unannotated	repeat	SINE	MARK2	SINE	100	0	0	0	0	0	164	0	1
chr11	63867656	63867725	0	MSTRG.12091	-	UTL12091	intergenic	unannotated	antisense	antisense	MARK2	NONE	0	0	0	0	0	0	69	0	1
chr11	63905100	63905249	0	MSTRG.12092	-	UTL12092	intergenic	unannotated	antisense	antisense	MARK2	NONE	0	0	0	0	0	0	149	0	1
chr11	63905992	63923833	0	MSTRG.12093	-	UTL12093	intergenic	unannotated	antisense	antisense	MARK2	SINE	4.094827586206897	0	0	0	0	0	17841	0	1
chr11	63937406	63937457	0	MSTRG.12094	+	UTL12094	intergenic	unannotated	repeat	SINE	NAA40	SINE	100	0	0	0	0	0	51	0	1
chr11	63951309	63951469	0	MSTRG.12095	-	UTL12095	intergenic	unannotated	repeat	SINE	NAA40	SINE	75	0	0	0	0	0	160	0	1
chr11	63957202	63974739	0	MSTRG.12096	+	UTL12096	intergenic	unannotated	readthrough	readthrough	NAA40	SINE	30.277012797667265	1	0	0	0	0	17537	0	1
chr11	63995756	63995792	0	MSTRG.12097	-	UTL12097	intergenic	unannotated	antisense	antisense	OTUB1	NONE	0	0	0	0	0	0	36	0	1
chr11	64021927	64021967	0	MSTRG.12098	+	UTL12098	intergenic	unannotated	cre	dELS	MACROD1	NONE	0	0	0	0	0	0	40	0	1
chr11	64122463	64122521	0	MSTRG.12099	+	UTL12099	intergenic	unannotated	cre	dELS	MACROD1	NONE	0	0	0	0	0	0	58	0	1
chr11	64166345	64170781	0	MSTRG.12100	+	UTL12100	intergenic	unannotated	cre	pELS	MACROD1	SINE	31.446540880503143	0	0	0	0	0	4436	0	1
chr11	64172699	64173139	0	MSTRG.12101	+	UTL12101	intergenic	unannotated	repeat	Retroposon	MACROD1	Retroposon	100	0	0	0	0	0	440	0	1
chr11	64173394	64185708	0	MSTRG.12102	-	UTL12102	intergenic	unannotated	cre	PLS	STIP1	SINE	21.68163672654691	0	0	0	0	0	12314	0	1
chr11	64187153	64187396	0	MSTRG.12103	+	UTL12103	intergenic	unannotated	cre	pELS	STIP1	NONE	0	0	0	0	0	0	243	0	1
chr11	64204350	64206831	0	MSTRG.12104	+	UTL12104	intergenic	unannotated	readthrough	readthrough	STIP1	SINE	17.61006289308176	0	0	0	0	0	2481	0	1
chr11	64214743	64214951	0	MSTRG.12105	-	UTL12105	intergenic	unannotated	repeat	SINE	FERMT3	SINE	80	0	0	0	0	0	208	0	1
chr11	64217524	64223896	0	MSTRG.12106	-	UTL12106	intergenic	unannotated	readthrough	readthrough	FERMT3	SINE	23.517382413087933	0	0	0	0	0	6372	0	1
chr11	64226154	64229306	0	MSTRG.12107	-	UTL12107	intergenic	unannotated	readthrough	readthrough	TRPT1	SINE	19.298245614035086	0	0	0	0	0	3152	0	1
chr11	64234225	64246040	0	MSTRG.12108	-	UTL12108	intergenic	unannotated	cre	PLS	DNAJC4	SINE	12.579415501905972	0	0	0	0	0	11815	0	1
chr11	64246821	64247039	0	MSTRG.12109	-	UTL12109	intergenic	unannotated	readthrough	readthrough	PPP1R14B	SimpleRepeat	22.727272727272727	0	0	0	0	0	218	0	1
chr11	64249349	64252568	0	MSTRG.12110	-	UTL12110	intergenic	unannotated	cre	pELS	PLCB3	SINE	4.45859872611465	0	0	0	0	0	3219	0	1
chr11	64261224	64270192	0	MSTRG.12111	-	UTL12111	intergenic	unannotated	cre	dELS	PLCB3	SINE	3.7037037037037033	0	0	0	0	0	8968	0	1
chr11	64300905	64305179	0	MSTRG.12112	-	UTL12112	intergenic	unannotated	cre	pELS	CATSPERZ	SINE	22.77580071174377	0	0	0	0	0	4274	0	1
chr11	64316612	64318152	0	MSTRG.12113	+	UTL12113	intergenic	unannotated	readthrough	readthrough	ESRRA	SINE	0.9950248756218906	0	0	0	0	0	1540	0	1
chr11	64321641	64329353	0	MSTRG.12114	+	UTL12114	intergenic	unannotated	readthrough	readthrough	PRDX5	SINE	19.93127147766323	0	0	0	0	0	7712	0	1
chr11	64338651	64339055	0	MSTRG.12115	+	UTL12115	intergenic	unannotated	intergenic	intergenic	CCDC88B	DNA	33.33333333333333	0	0	0	0	0	404	0	1
chr11	64343069	64343155	0	MSTRG.12116	-	UTL12116	intergenic	unannotated	cre	pELS	CCDC88B	NONE	0	0	0	0	0	0	86	0	1
chr11	64355850	64356289	0	MSTRG.12117	-	UTL12117	intergenic	unannotated	cre	dELS	CCDC88B	SINE	59.44055944055944	0	0	0	0	0	439	0	1
chr11	64372041	64375393	0	MSTRG.12118	+	UTL12118	intergenic	unannotated	readthrough	readthrough	RPS6KA4	SINE	19.653179190751445	0	0	0	0	0	3352	0	1
chr11	64375664	64375904	0	MSTRG.12119	+	UTL12119	intergenic	unannotated	intergenic	intergenic	RPS6KA4	SINE	25	0	0	0	0	0	240	0	1
chr11	64377520	64377826	0	MSTRG.12120	-	UTL12120	intergenic	unannotated	intergenic	intergenic	RPS6KA4	LINE	37.5	0	0	0	0	0	306	0	1
chr11	64396804	64396833	0	MSTRG.12121	-	UTL12121	intergenic	unannotated	cre	pELS	RPS6KA4	NONE	0	0	0	0	0	0	29	0	1
chr11	64403502	64404084	0	MSTRG.12122	+	UTL12122	intergenic	unannotated	intergenic	intergenic	RPS6KA4	SINE	40.909090909090914	0	0	0	0	0	582	0	1
chr11	64454610	64454703	0	MSTRG.12123	+	UTL12123	intergenic	unannotated	intergenic	intergenic	RPS6KA4	NONE	0	0	0	0	0	0	93	0	1
chr11	64481283	64481630	0	MSTRG.12124	-	UTL12124	intergenic	unannotated	intergenic	intergenic	SLC22A11	ambiguous	47.05882352941176	0	0	0	0	0	347	0	1
chr11	64486874	64486914	0	MSTRG.12125	-	UTL12125	intergenic	unannotated	intergenic	intergenic	SLC22A11	NONE	0	0	0	0	0	0	40	0	1
chr11	64537393	64537470	0	MSTRG.12126	+	UTL12126	intergenic	unannotated	repeat	SINE	SLC22A11	SINE	100	0	0	0	0	0	77	0	1
chr11	64553150	64553237	0	MSTRG.12127	-	UTL12127	intergenic	unannotated	intergenic	intergenic	SLC22A11	SimpleRepeat	40	0	0	0	0	0	87	0	1
chr11	64574085	64574189	0	MSTRG.12128	+	UTL12128	intergenic	unannotated	intergenic	intergenic	SLC22A11	NONE	0	0	0	0	0	0	104	0	1
chr11	64575802	64575836	0	MSTRG.12129	-	UTL12129	intergenic	unannotated	repeat	SINE	SLC22A11	SINE	100	0	0	0	0	0	34	0	1
chr11	64585669	64585813	0	MSTRG.12130	-	UTL12130	intergenic	unannotated	repeat	SINE	SLC22A12	SINE	100	0	0	0	0	0	144	0	1
chr11	64606997	64607032	0	MSTRG.12131	+	UTL12131	intergenic	unannotated	antisense	antisense	NRXN2	NONE	0	0	0	0	0	0	35	0	1
chr11	64722800	64722924	0	MSTRG.12132	+	UTL12132	intergenic	unannotated	cre	pELS	NRXN2	SimpleRepeat	100	0	0	0	0	0	124	0	1
chr11	64745523	64745996	0	MSTRG.12133	+	UTL12133	intergenic	unannotated	cre	PLS	RASGRP2	SINE	28.57142857142857	0	0	0	0	0	473	0	1
chr11	64749441	64749685	0	MSTRG.12134	+	UTL12134	intergenic	unannotated	repeat	ambiguous	PYGM	ambiguous	87.17948717948718	0	0	0	0	0	244	0	1
chr11	64760127	64764802	0	MSTRG.12135	-	UTL12135	intergenic	unannotated	readthrough	readthrough	PYGM	SINE	9.280500521376434	0	0	0	0	0	4675	0	1
chr11	64777574	64779103	0	MSTRG.12136	+	UTL12136	intergenic	unannotated	cre	PLS	SF1	SimpleRepeat	9.734513274336283	0	0	0	0	0	1529	0	1
chr11	64779324	64787684	0	MSTRG.12137	+	UTL12137	intergenic	unannotated	readthrough	readthrough	MAP4K2	SINE	41.04651162790698	0	0	0	0	0	8360	0	1
chr11	64803344	64803648	0	MSTRG.12138	-	UTL12138	intergenic	unannotated	readthrough	readthrough	MEN1	NONE	0	0	0	0	0	0	304	0	1
chr11	64808739	64808988	0	MSTRG.12140	+	UTL12140	intergenic	unannotated	repeat	ambiguous	MEN1	ambiguous	77.14285714285715	0	0	0	0	0	249	0	1
chr11	64812017	64812060	0	MSTRG.12139	-	UTL12139	intergenic	unannotated	intergenic	intergenic	MEN1	NONE	0	0	0	0	0	0	43	0	1
chr11	64820140	64823550	0	MSTRG.12141	-	UTL12141	intergenic	unannotated	readthrough	readthrough	CDC42BPG	SINE	35.66433566433567	0	0	0	0	0	3410	0	1
chr11	64845215	64845493	0	MSTRG.12142	+	UTL12142	intergenic	unannotated	cre	pELS	CDC42BPG	SINE	18.75	0	0	0	0	0	278	0	1
chr11	64861135	64861260	0	MSTRG.12143	+	UTL12143	intergenic	unannotated	repeat	SINE	EHD1	SINE	100	0	0	0	0	0	125	0	1
chr11	64878493	64884227	0	MSTRG.12144	+	UTL12144	intergenic	unannotated	cre	pELS	EHD1	SINE	6.653620352250488	0	0	0	0	0	5734	0	1
chr11	64889801	64889970	0	MSTRG.12145	+	UTL12145	intergenic	unannotated	repeat	SINE	EHD1	SINE	100	0	0	0	0	0	169	0	1
chr11	64893293	64894586	0	MSTRG.12146	-	UTL12146	intergenic	unannotated	readthrough	readthrough	ATG2A	DNA	0.8849557522123894	0	0	0	0	0	1293	0	1
chr11	64904446	64904604	0	MSTRG.12147	+	UTL12147	intergenic	unannotated	repeat	SINE	ATG2A	SINE	80	0	0	0	0	0	158	0	1
chr11	64937324	64937406	0	MSTRG.12148	-	UTL12148	intergenic	unannotated	intergenic	intergenic	MAJIN	NONE	0	0	0	0	0	0	82	0	1
chr11	64945307	64945494	0	MSTRG.12149	+	UTL12149	intergenic	unannotated	antisense	antisense	MAJIN	ambiguous	28.57142857142857	0	0	0	0	0	187	0	1
chr11	64953696	64953835	0	MSTRG.12150	+	UTL12150	intergenic	unannotated	repeat	ambiguous	MAJIN	ambiguous	80	0	0	0	0	0	139	0	1
chr11	64959086	64959115	0	MSTRG.12151	+	UTL12151	intergenic	unannotated	antisense	antisense	MAJIN	NONE	0	0	0	0	0	0	29	0	1
chr11	64965872	64966165	0	MSTRG.12152	+	UTL12152	intergenic	unannotated	antisense	antisense	MAJIN	ambiguous	17.647058823529413	0	0	0	0	0	293	0	1
chr11	64966881	64966964	0	MSTRG.12153	+	UTL12153	intergenic	unannotated	antisense	antisense	MAJIN	NONE	0	0	0	0	0	0	83	0	1
chr11	65010725	65011042	0	MSTRG.12154	+	UTL12154	intergenic	unannotated	repeat	SINE	ARL2	SINE	57.89473684210527	0	0	0	0	0	317	0	1
chr11	65015648	65015698	0	MSTRG.12155	-	UTL12155	intergenic	unannotated	repeat	SINE	ARL2	SINE	100	0	0	0	0	0	50	0	1
chr11	65040516	65040986	0	MSTRG.12156	+	UTL12156	intergenic	unannotated	readthrough	readthrough	ARL2-SNX15	DNA	29.03225806451613	0	0	0	0	0	470	0	1
chr11	65047893	65047992	0	MSTRG.12157	+	UTL12157	intergenic	unannotated	antisense	antisense	NAALADL1	NONE	0	0	0	0	0	0	99	0	1
chr11	65088366	65089432	0	MSTRG.12158	+	UTL12158	intergenic	unannotated	readthrough	readthrough	ZFPL1	SINE	2.608695652173913	0	0	0	0	0	1066	0	1
chr11	65111718	65112033	0	MSTRG.12159	+	UTL12159	intergenic	unannotated	readthrough	readthrough	VPS51	NONE	0	0	0	0	0	0	315	0	1
chr11	65114164	65122211	0	MSTRG.12160	-	UTL12160	intergenic	unannotated	cre	PLS	TM7SF2	SINE	15.084388185654007	0	0	0	0	0	8047	0	1
chr11	65127255	65132260	0	MSTRG.12161	+	UTL12161	intergenic	unannotated	readthrough	readthrough	SYVN1	SINE	9.001956947162427	0	0	0	0	0	5005	0	1
chr11	65134432	65139424	0	MSTRG.12162	+	UTL12162	intergenic	unannotated	cre	PLS	SYVN1	LINE	26.054590570719604	0	0	0	0	0	4992	0	1
chr11	65146179	65146332	0	MSTRG.12163	+	UTL12163	intergenic	unannotated	intergenic	intergenic	SYVN1	SINE	37.5	0	0	0	0	0	153	0	1
chr11	65148410	65148532	0	MSTRG.12164	+	UTL12164	intergenic	unannotated	repeat	SINE	SYVN1	SINE	80	0	0	0	0	0	122	0	1
chr11	65164210	65164452	0	MSTRG.12165	+	UTL12165	intergenic	unannotated	repeat	SINE	SPDYC	SINE	100	0	0	0	0	0	242	0	1
chr11	65168252	65168302	0	MSTRG.12166	+	UTL12166	intergenic	unannotated	intergenic	intergenic	SPDYC	NONE	0	0	0	0	0	0	50	0	1
chr11	65176355	65177715	0	MSTRG.12167	-	UTL12167	intergenic	unannotated	readthrough	readthrough	CAPN1	SINE	62.28571428571429	0	0	0	0	0	1360	0	1
chr11	65211903	65213980	0	MSTRG.12168	+	UTL12168	intergenic	unannotated	readthrough	readthrough	CAPN1	SINE	15.037593984962406	0	0	0	0	0	2077	0	1
chr11	65221893	65222151	0	MSTRG.12169	-	UTL12169	intergenic	unannotated	antisense	antisense	CAPN1	ambiguous	30.76923076923077	0	0	0	0	0	258	0	1
chr11	65234436	65234847	0	MSTRG.12170	-	UTL12170	intergenic	unannotated	antisense	antisense	CAPN1	SINE	42.857142857142854	0	0	0	0	0	411	0	1
chr11	65243310	65243507	0	MSTRG.12171	-	UTL12171	intergenic	unannotated	intergenic	intergenic	POLA2	NONE	0	0	0	0	0	0	197	0	1
chr11	65252662	65253258	0	MSTRG.12173	-	UTL12173	intergenic	unannotated	intergenic	intergenic	POLA2	SINE	47.91666666666667	0	0	0	0	0	596	0	1
chr11	65258739	65262053	0	MSTRG.12172	-	UTL12172	intergenic	unannotated	cre	PLS	POLA2	LINE	23.636363636363637	0	0	0	0	0	3314	0	1
chr11	65308208	65308340	0	MSTRG.12174	-	UTL12174	intergenic	unannotated	antisense	antisense	AP000944.2	NONE	0	0	0	0	0	0	132	0	1
chr11	65326372	65333838	0	MSTRG.12175	+	UTL12175	intergenic	unannotated	readthrough	readthrough	AP000944.2	SINE	33.88520971302428	0	0	0	0	0	7466	0	1
chr11	65353085	65354811	0	MSTRG.12176	+	UTL12176	intergenic	unannotated	readthrough	readthrough	DPF2	DNA	7.908163265306123	0	0	0	0	0	1726	0	1
chr11	65387489	65387640	0	MSTRG.12177	-	UTL12177	intergenic	unannotated	antisense	antisense	FRMD8	ambiguous	26.31578947368421	0	0	0	0	0	151	0	1
chr11	65406953	65450346	0	MSTRG.12178	-	UTL12178	intergenic	unannotated	antisense	antisense	FRMD8	LINE	9.934640522875817	0	0	0	0	0	43393	0	1
chr11	65456340	65456390	0	MSTRG.12179	-	UTL12179	intergenic	unannotated	antisense	antisense	FRMD8	NONE	0	0	0	0	0	0	50	0	1
chr11	65473139	65477676	0	MSTRG.12180	-	UTL12180	intergenic	unannotated	cre	dELS	SCYL1	SINE	31.33971291866029	0	0	0	0	0	4537	0	1
chr11	65484836	65484888	0	MSTRG.12181	+	UTL12181	intergenic	unannotated	intergenic	intergenic	SCYL1	SINE	23.076923076923077	0	0	0	0	0	52	0	1
chr11	65485171	65485421	0	MSTRG.12182	+	UTL12182	intergenic	unannotated	cre	dELS	SCYL1	SINE	53.125	0	0	0	0	0	250	0	1
chr11	65495681	65498093	0	MSTRG.12183	-	UTL12183	intergenic	unannotated	readthrough	readthrough	SCYL1	SINE	8.955223880597014	0	0	0	0	0	2412	0	1
chr11	65498298	65510367	0	MSTRG.12184	-	UTL12184	intergenic	unannotated	cre	dELS	SCYL1	LINE	2.3738872403560833	0	0	0	0	0	12069	0	1
chr11	65520311	65520537	0	MSTRG.12185	-	UTL12185	intergenic	unannotated	repeat	ambiguous	SCYL1	ambiguous	62.5	0	0	0	0	0	226	0	1
chr11	65562417	65568586	0	MSTRG.12186	-	UTL12186	intergenic	unannotated	readthrough	readthrough	SSSCA1	SINE	36.26373626373626	0	0	0	1	0	6169	0	1
chr11	65574095	65576146	0	MSTRG.12187	+	UTL12187	intergenic	unannotated	readthrough	readthrough	FAM89B	SINE	20.92511013215859	0	0	0	0	0	2051	0	1
chr11	65584668	65584783	0	MSTRG.12188	-	UTL12188	intergenic	unannotated	antisense	antisense	EHBP1L1	NONE	0	0	0	0	0	0	115	0	1
chr11	65592645	65592873	0	MSTRG.12189	+	UTL12189	intergenic	unannotated	readthrough	readthrough	EHBP1L1	NONE	0	0	0	0	0	0	228	0	1
chr11	65595864	65597946	0	MSTRG.12190	-	UTL12190	intergenic	unannotated	readthrough	readthrough	KCNK7	SINE	29.166666666666668	0	0	0	0	0	2082	0	1
chr11	65614406	65615843	0	MSTRG.12191	+	UTL12191	intergenic	unannotated	cre	PLS	MAP3K11	SINE	11.881188118811881	0	0	0	0	0	1437	0	1
chr11	65637361	65638158	0	MSTRG.12192	+	UTL12192	intergenic	unannotated	readthrough	readthrough	PCNX3	SINE	25.301204819277107	0	0	0	0	0	797	0	1
chr11	65648087	65657481	0	MSTRG.12193	-	UTL12193	intergenic	unannotated	antisense	antisense	SIPA1	LINE	9.90990990990991	0	0	0	0	0	9394	0	1
chr11	65686258	65686672	0	MSTRG.12194	+	UTL12194	intergenic	unannotated	intergenic	intergenic	RELA	LTR	41	0	0	0	0	0	414	0	1
chr11	65700857	65700916	0	MSTRG.12195	-	UTL12195	intergenic	unannotated	intergenic	intergenic	KAT5	LINE	45	0	0	0	0	0	59	0	1
chr11	65719444	65720897	0	MSTRG.12196	+	UTL12196	intergenic	unannotated	readthrough	readthrough	KAT5	LTR	0.7194244604316548	0	0	0	0	0	1453	0	1
chr11	65727963	65728045	0	MSTRG.12197	+	UTL12197	intergenic	unannotated	intergenic	intergenic	RNASEH2C	NONE	0	0	0	0	0	0	82	0	1
chr11	65756106	65756287	0	MSTRG.12198	-	UTL12198	intergenic	unannotated	repeat	LINE	AP5B1	LINE	81.81818181818183	0	0	0	0	0	181	0	1
chr11	65756653	65756755	0	MSTRG.12199	-	UTL12199	intergenic	unannotated	antisense	antisense	AP5B1	NONE	0	0	0	0	0	0	102	0	1
chr11	65763514	65776025	0	MSTRG.12200	-	UTL12200	intergenic	unannotated	readthrough	readthrough	AP5B1	LTR	32.774049217002236	0	0	0	0	0	12511	0	1
chr11	65783822	65783950	0	MSTRG.12201	-	UTL12201	intergenic	unannotated	intergenic	intergenic	AP5B1	NONE	0	0	0	0	0	0	128	0	1
chr11	65799763	65799976	0	MSTRG.12202	-	UTL12202	intergenic	unannotated	intergenic	intergenic	OVOL1	NONE	0	0	0	0	0	0	213	0	1
chr11	65806105	65821779	0	MSTRG.12203	-	UTL12203	intergenic	unannotated	intergenic	intergenic	CFL1	SINE	9.885386819484241	0	0	0	0	0	15674	0	1
chr11	65822985	65823170	0	MSTRG.12204	-	UTL12204	intergenic	unannotated	readthrough	readthrough	CFL1	NONE	0	0	0	0	0	0	185	0	1
chr11	65832037	65832291	0	MSTRG.12206	-	UTL12206	intergenic	unannotated	intergenic	intergenic	CFL1	NONE	0	0	0	0	0	0	254	0	1
chr11	65832448	65832644	0	MSTRG.12207	-	UTL12207	intergenic	unannotated	intergenic	intergenic	CFL1	NONE	0	0	0	0	0	0	196	0	1
chr11	65867489	65873463	0	MSTRG.12205	+	UTL12205	intergenic	unannotated	readthrough	readthrough	MUS81	SINE	6.151645207439199	0	0	0	0	0	5974	0	1
chr11	65873740	65874640	0	MSTRG.12209	+	UTL12209	intergenic	unannotated	cre	pELS	EFEMP2	SINE	80.64516129032258	0	0	0	0	0	900	0	1
chr11	65876167	65883878	0	MSTRG.12208	-	UTL12208	intergenic	unannotated	readthrough	readthrough	CTSW	SINE	22.008113590263694	0	0	0	0	0	7711	0	1
chr11	65887487	65887635	0	MSTRG.12210	+	UTL12210	intergenic	unannotated	cre	pELS	FIBP	LINE	50	0	0	0	0	0	148	0	1
chr11	65888789	65889548	0	MSTRG.12211	+	UTL12211	intergenic	unannotated	cre	pELS	FIBP	LINE	76.19047619047619	0	0	0	0	0	759	0	1
chr11	65891488	65899543	0	MSTRG.12212	+	UTL12212	intergenic	unannotated	readthrough	readthrough	CCDC85B	SINE	22.25063938618926	0	0	0	0	0	8055	0	1
chr11	65911542	65911571	0	MSTRG.12213	-	UTL12213	intergenic	unannotated	cre	dELS	C11orf68	NONE	0	0	0	0	0	0	29	0	1
chr11	65911874	65916944	0	MSTRG.12214	-	UTL12214	intergenic	unannotated	readthrough	readthrough	C11orf68	SINE	18.097447795823665	0	0	0	0	0	5070	0	1
chr11	65921489	65926647	0	MSTRG.12215	+	UTL12215	intergenic	unannotated	readthrough	readthrough	DRAP1	LINE	30.523255813953487	0	0	0	0	0	5158	0	1
chr11	65933315	65933627	0	MSTRG.12216	-	UTL12216	intergenic	unannotated	repeat	SINE	DRAP1	SINE	88.84297520661157	0	0	0	0	0	312	0	1
chr11	65955600	65962162	0	MSTRG.12217	-	UTL12217	intergenic	unannotated	cre	pELS	TSGA10IP	SINE	24.545454545454547	0	0	0	0	0	6562	0	1
chr11	65971310	65971477	0	MSTRG.12218	-	UTL12218	intergenic	unannotated	antisense	antisense	SART1	NONE	0	0	0	0	0	0	167	0	1
chr11	65979687	65983681	0	MSTRG.12219	+	UTL12219	intergenic	unannotated	readthrough	readthrough	SART1	SINE	32.17391304347826	0	0	0	0	0	3994	0	1
chr11	65984257	65996737	0	MSTRG.12220	-	UTL12220	intergenic	unannotated	readthrough	readthrough	EIF1AD	SINE	25.333333333333336	0	0	0	0	0	12480	0	1
chr11	66004073	66010501	0	MSTRG.12221	+	UTL12221	intergenic	unannotated	readthrough	readthrough	BANF1	LINE	26.716604244694132	0	0	0	0	0	6428	0	1
chr11	66032637	66032926	0	MSTRG.12222	-	UTL12222	intergenic	unannotated	repeat	SINE	CATSPER1	SINE	86.81948424068769	0	0	0	0	0	289	0	1
chr11	66038355	66042094	0	MSTRG.12223	-	UTL12223	intergenic	unannotated	readthrough	readthrough	GAL3ST3	SINE	25.757575757575758	0	0	0	0	0	3739	0	1
chr11	66050626	66052148	0	MSTRG.12224	-	UTL12224	intergenic	unannotated	cre	PLS	SF3B2	LINE	25.56053811659193	0	0	0	0	0	1522	0	1
chr11	66069165	66070470	0	MSTRG.12225	+	UTL12225	intergenic	unannotated	readthrough	readthrough	SF3B2	NONE	0	0	0	0	0	0	1305	0	1
chr11	66073917	66074067	0	MSTRG.12226	-	UTL12226	intergenic	unannotated	repeat	SINE	PACS1	SINE	100	0	0	0	0	0	150	0	1
chr11	66134257	66134396	0	MSTRG.12227	-	UTL12227	intergenic	unannotated	cre	dELS	PACS1	NONE	0	0	0	0	0	0	139	0	1
chr11	66165177	66165219	0	MSTRG.12228	-	UTL12228	intergenic	unannotated	antisense	antisense	PACS1	NONE	0	0	0	0	0	0	42	0	1
chr11	66168821	66168891	0	MSTRG.12229	-	UTL12229	intergenic	unannotated	antisense	antisense	PACS1	NONE	0	0	0	0	0	0	70	0	1
chr11	66220477	66220587	0	MSTRG.12230	+	UTL12230	intergenic	unannotated	intergenic	intergenic	PACS1	NONE	0	0	0	0	0	0	110	0	1
chr11	66244629	66257496	0	MSTRG.12231	+	UTL12231	intergenic	unannotated	readthrough	readthrough	PACS1	LINE	36.74263479710951	0	0	0	0	0	12867	0	1
chr11	66267742	66268638	0	MSTRG.12232	+	UTL12232	intergenic	unannotated	readthrough	readthrough	KLC2	SINE	30.76923076923077	0	0	0	0	0	896	0	1
chr11	66277345	66278342	0	MSTRG.12234	+	UTL12234	intergenic	unannotated	readthrough	readthrough	RAB1B	LowComplexity	3.428571428571429	0	0	0	0	0	997	0	1
chr11	66278441	66284715	0	MSTRG.12235	-	UTL12235	intergenic	unannotated	readthrough	readthrough	CNIH2	LINE	9.248554913294797	0	0	0	0	0	6274	0	1
chr11	66322215	66322400	0	MSTRG.12233	+	UTL12233	intergenic	unannotated	intergenic	intergenic	CD248	NONE	0	0	0	0	0	0	185	0	1
chr11	66336704	66337432	0	MSTRG.12236	-	UTL12236	intergenic	unannotated	readthrough	readthrough	RIN1	NONE	0	0	0	0	0	0	728	0	1
chr11	66347872	66348137	0	MSTRG.12237	+	UTL12237	intergenic	unannotated	cre	PLS	B4GAT1	NONE	0	0	0	1	0	0	265	0	1
chr11	66350292	66350490	0	MSTRG.12238	-	UTL12238	intergenic	unannotated	repeat	SINE	B4GAT1	SINE	57.14285714285714	0	0	0	0	0	198	0	1
chr11	66350921	66362699	0	MSTRG.12239	-	UTL12239	intergenic	unannotated	readthrough	readthrough	SLC29A2	SINE	22.63535551206784	0	0	0	0	0	11778	0	1
chr11	66371800	66373777	0	MSTRG.12240	+	UTL12240	intergenic	unannotated	cre	PLS	SLC29A2	DNA	32.33082706766917	0	0	0	0	0	1977	0	1
chr11	66374664	66374827	0	MSTRG.12241	+	UTL12241	intergenic	unannotated	intergenic	intergenic	SLC29A2	NONE	0	0	0	0	0	0	163	0	1
chr11	66383539	66383938	0	MSTRG.12242	-	UTL12242	intergenic	unannotated	intergenic	intergenic	SLC29A2	ambiguous	40.909090909090914	0	0	0	0	0	399	0	1
chr11	66390218	66390624	0	MSTRG.12243	-	UTL12243	intergenic	unannotated	repeat	ambiguous	SLC29A2	ambiguous	71.84466019417476	0	0	0	0	0	406	0	1
chr11	66392053	66392321	0	MSTRG.12244	-	UTL12244	intergenic	unannotated	intergenic	intergenic	SLC29A2	SINE	42.30769230769231	0	0	0	0	0	268	0	1
chr11	66399898	66400447	0	MSTRG.12245	+	UTL12245	intergenic	unannotated	repeat	SINE	NPAS4	SINE	82.13572854291417	0	0	0	0	0	549	0	1
chr11	66401638	66401687	0	MSTRG.12246	-	UTL12246	intergenic	unannotated	intergenic	intergenic	NPAS4	SINE	37.5	0	0	0	0	0	49	0	1
chr11	66422910	66423107	0	MSTRG.12247	-	UTL12247	intergenic	unannotated	antisense	antisense	NPAS4	NONE	0	0	0	0	0	0	197	0	1
chr11	66432059	66432413	0	MSTRG.12248	+	UTL12248	intergenic	unannotated	repeat	SINE	MRPL11	SINE	50.30621172353455	0	0	0	0	0	354	0	1
chr11	66441662	66442014	0	MSTRG.12249	+	UTL12249	intergenic	unannotated	repeat	SINE	MRPL11	SINE	96.55172413793103	0	0	0	0	0	352	0	1
chr11	66477178	66480175	0	MSTRG.12250	+	UTL12250	intergenic	unannotated	readthrough	readthrough	PELI3	SINE	25.816023738872403	0	0	0	0	0	2997	0	1
chr11	66533464	66544679	0	MSTRG.12251	+	UTL12251	intergenic	unannotated	readthrough	readthrough	AP002748.4	SINE	35.48780487804878	0	0	0	0	0	11215	0	1
chr11	66563264	66568152	0	MSTRG.12252	+	UTL12252	intergenic	unannotated	readthrough	readthrough	ACTN3	SINE	15.693430656934307	0	0	0	0	0	4888	0	1
chr11	66568671	66576451	0	MSTRG.12253	-	UTL12253	intergenic	unannotated	repeat	LTR	CTSF	LTR	58.81226053639846	0	0	0	0	0	7780	0	1
chr11	66582920	66583042	0	MSTRG.12254	-	UTL12254	intergenic	unannotated	cre	dELS	CCDC87	NONE	0	0	0	0	0	0	122	0	1
chr11	66605849	66616684	0	MSTRG.12255	+	UTL12255	intergenic	unannotated	readthrough	readthrough	CCS	SINE	35.39823008849557	0	0	0	0	0	10835	0	1
chr11	66631785	66631951	0	MSTRG.12256	-	UTL12256	intergenic	unannotated	antisense	antisense	RBM14-RBM4	NONE	0	0	0	0	0	0	166	0	1
chr11	66636656	66638476	0	MSTRG.12257	-	UTL12257	intergenic	unannotated	cre	PLS	RBM14-RBM4	SINE	10.377358490566039	0	0	0	0	0	1820	0	1
chr11	66658230	66658545	0	MSTRG.12258	-	UTL12258	intergenic	unannotated	antisense	antisense	RBM4	DNA	42.857142857142854	0	0	0	0	0	315	0	1
chr11	66661344	66665158	0	MSTRG.12259	-	UTL12259	intergenic	unannotated	readthrough	readthrough	RBM4	SINE	36.27450980392157	0	0	0	0	0	3814	0	1
chr11	66668159	66695076	0	MSTRG.12260	+	UTL12260	intergenic	unannotated	antisense	antisense	RBM4	SINE	18.579530110721038	0	0	0	0	0	26917	0	1
chr11	66720696	66720932	0	MSTRG.12261	+	UTL12261	intergenic	unannotated	cre	pELS	SPTBN2	NONE	0	0	0	0	0	0	236	0	1
chr11	66739831	66745005	0	MSTRG.12262	-	UTL12262	intergenic	unannotated	cre	PLS	C11orf80	SINE	23.885918003565063	0	0	0	0	0	5174	0	1
chr11	66752387	66752666	0	MSTRG.12263	-	UTL12263	intergenic	unannotated	repeat	LINE	C11orf80	LINE	52.94117647058824	0	0	0	0	0	279	0	1
chr11	66760995	66761074	0	MSTRG.12264	-	UTL12264	intergenic	unannotated	antisense	antisense	C11orf80	SINE	33.33333333333333	0	0	0	0	0	79	0	1
chr11	66811394	66812458	0	MSTRG.12265	-	UTL12265	intergenic	unannotated	cre	dELS	C11orf80	LINE	51.82724252491694	0	0	0	0	0	1064	0	1
chr11	66831972	66850970	0	MSTRG.12266	-	UTL12266	intergenic	unannotated	antisense	antisense	C11orf80	LINE	20.71759259259259	0	0	0	0	0	18998	0	1
chr11	66892556	66893020	0	MSTRG.12267	+	UTL12267	intergenic	unannotated	repeat	SINE	PC	SINE	71.42857142857143	0	0	0	0	0	464	0	1
chr11	66929813	66929877	0	MSTRG.12268	+	UTL12268	intergenic	unannotated	antisense	antisense	PC	NONE	0	0	0	0	0	0	64	0	1
chr11	66944415	66944649	0	MSTRG.12269	+	UTL12269	intergenic	unannotated	repeat	ambiguous	PC	ambiguous	84.61538461538461	0	0	0	0	0	234	0	1
chr11	66945062	66945115	0	MSTRG.12270	+	UTL12270	intergenic	unannotated	antisense	antisense	PC	NONE	0	0	0	0	0	0	53	0	1
chr11	66974221	66975253	0	MSTRG.12271	-	UTL12271	intergenic	unannotated	cre	PLS	C11orf86	SINE	86.11111111111111	0	0	0	0	0	1032	0	1
chr11	66989750	66991170	0	MSTRG.12272	+	UTL12272	intergenic	unannotated	intergenic	intergenic	C11orf86	SINE	37.76223776223776	0	0	0	0	0	1420	0	1
chr11	66994775	66995336	0	MSTRG.12273	-	UTL12273	intergenic	unannotated	repeat	SINE	SYT12	SINE	63.33333333333333	0	0	0	0	0	561	0	1
chr11	67011197	67011469	0	MSTRG.12274	-	UTL12274	intergenic	unannotated	antisense	antisense	SYT12	ambiguous	44.44444444444444	0	0	0	0	0	272	0	1
chr11	67044540	67044616	0	MSTRG.12275	-	UTL12275	intergenic	unannotated	antisense	antisense	SYT12	NONE	0	0	0	0	0	0	76	0	1
chr11	67044923	67045049	0	MSTRG.12276	-	UTL12276	intergenic	unannotated	antisense	antisense	SYT12	NONE	0	0	0	0	0	0	126	0	1
chr11	67071816	67077353	0	MSTRG.12277	+	UTL12277	intergenic	unannotated	readthrough	readthrough	RHOD	SINE	42.234332425068125	0	0	0	0	0	5537	0	1
chr11	67102220	67102472	0	MSTRG.12278	-	UTL12278	intergenic	unannotated	intergenic	intergenic	KDM2A	NONE	0	0	0	0	0	0	252	0	1
chr11	67102893	67102927	0	MSTRG.12279	+	UTL12279	intergenic	unannotated	intergenic	intergenic	KDM2A	NONE	0	0	0	0	0	0	34	0	1
chr11	67117924	67119375	0	MSTRG.12280	+	UTL12280	intergenic	unannotated	cre	pELS	KDM2A	LowComplexity	6.435643564356436	0	0	0	0	0	1451	0	1
chr11	67136971	67137051	0	MSTRG.12281	-	UTL12281	intergenic	unannotated	antisense	antisense	KDM2A	NONE	0	0	0	0	0	0	80	0	1
chr11	67145298	67145328	0	MSTRG.12282	-	UTL12282	intergenic	unannotated	antisense	antisense	KDM2A	NONE	0	0	0	0	0	0	30	0	1
chr11	67233214	67233282	0	MSTRG.12283	-	UTL12283	intergenic	unannotated	antisense	antisense	KDM2A	NONE	0	0	0	0	0	0	68	0	1
chr11	67257892	67265425	0	MSTRG.12284	+	UTL12284	intergenic	unannotated	readthrough	readthrough	KDM2A	SINE	21.753246753246753	0	0	0	0	0	7533	0	1
chr11	67282571	67288960	0	MSTRG.12285	-	UTL12285	intergenic	unannotated	cre	PLS	GRK2	SINE	3.2128514056224895	0	0	0	0	0	6389	0	1
chr11	67302287	67303518	0	MSTRG.12286	+	UTL12286	intergenic	unannotated	readthrough	readthrough	ANKRD13D	SINE	10.434782608695652	0	0	0	0	0	1231	0	1
chr11	67312535	67316033	0	MSTRG.12287	+	UTL12287	intergenic	unannotated	readthrough	readthrough	SSH3	SINE	33.68421052631579	0	0	0	0	0	3498	0	1
chr11	67316236	67316950	0	MSTRG.12288	-	UTL12288	intergenic	unannotated	cre	dELS	RAD9A	LTR	17.307692307692307	0	0	0	0	0	714	0	1
chr11	67384752	67401242	0	MSTRG.12289	-	UTL12289	intergenic	unannotated	cre	pELS	RAD9A	SINE	15.730337078651685	1	0	0	0	0	16490	0	1
chr11	67435301	67450593	0	MSTRG.12290	+	UTL12290	intergenic	unannotated	readthrough	readthrough	RPS6KB2	SINE	14.634146341463413	0	0	0	0	0	15292	0	1
chr11	67454778	67454866	0	MSTRG.12291	-	UTL12291	intergenic	unannotated	antisense	antisense	CABP4	NONE	0	0	0	0	0	0	88	0	1
chr11	67460550	67461873	0	MSTRG.12292	-	UTL12292	intergenic	unannotated	readthrough	readthrough	TMEM134	SINE	33.33333333333333	0	0	0	0	0	1323	0	1
chr11	67464426	67471101	0	MSTRG.12293	+	UTL12293	intergenic	unannotated	cre	dELS	TMEM134	SINE	25.90909090909091	0	0	0	0	0	6675	0	1
chr11	67506161	67506617	0	MSTRG.12294	-	UTL12294	intergenic	unannotated	readthrough	readthrough	PITPNM1	NONE	0	0	0	0	0	0	456	0	1
chr11	67549655	67550069	0	MSTRG.12296	-	UTL12296	intergenic	unannotated	intergenic	intergenic	CABP2	ambiguous	50	0	0	0	0	0	414	0	1
chr11	67554680	67554726	0	MSTRG.12295	-	UTL12295	intergenic	unannotated	repeat	ambiguous	GSTP1	ambiguous	80	0	0	0	0	0	46	0	1
chr11	67562655	67563017	0	MSTRG.12297	+	UTL12297	intergenic	unannotated	repeat	LTR	GSTP1	LTR	80.95238095238095	0	0	0	0	0	362	0	1
chr11	67567276	67567388	0	MSTRG.12298	+	UTL12298	intergenic	unannotated	repeat	ambiguous	GSTP1	ambiguous	58.333333333333336	0	0	0	0	0	112	0	1
chr11	67586466	67593421	0	MSTRG.12299	+	UTL12299	intergenic	unannotated	readthrough	readthrough	GSTP1	LTR	37.09935897435898	0	0	0	0	0	6955	0	1
chr11	67617252	67639396	0	MSTRG.12300	-	UTL12300	intergenic	unannotated	intergenic	intergenic	NUDT8	LTR	47.90575916230366	0	0	0	0	0	22144	0	1
chr11	67653497	67653618	0	MSTRG.12301	-	UTL12301	intergenic	unannotated	intergenic	intergenic	ACY3	SINE	38.88888888888889	0	0	0	0	0	121	0	1
chr11	67673077	67673150	0	MSTRG.12302	+	UTL12302	intergenic	unannotated	antisense	antisense	ALDH3B2	NONE	0	0	0	0	0	0	73	0	1
chr11	67679603	67679805	0	MSTRG.12303	+	UTL12303	intergenic	unannotated	repeat	ambiguous	ALDH3B2	ambiguous	53.84615384615385	0	0	0	0	0	202	0	1
chr11	67682685	67682900	0	MSTRG.12304	-	UTL12304	intergenic	unannotated	readthrough	readthrough	ALDH3B2	SINE	72.85807717462393	0	0	0	0	0	215	0	1
chr11	67686916	67687002	0	MSTRG.12305	-	UTL12305	intergenic	unannotated	intergenic	intergenic	ALDH3B2	NONE	0	0	0	0	0	0	86	0	1
chr11	67696148	67696267	0	MSTRG.12306	-	UTL12306	intergenic	unannotated	repeat	LTR	ALDH3B2	LTR	62.5	0	0	0	0	0	119	0	1
chr11	67720074	67720153	0	MSTRG.12307	+	UTL12307	intergenic	unannotated	repeat	SINE	ALDH3B2	SINE	100	0	0	0	0	0	79	0	1
chr11	67733847	67734444	0	MSTRG.12308	+	UTL12308	intergenic	unannotated	repeat	Satellite	ALDH3B2	Satellite	100	0	0	0	0	0	597	0	1
chr11	67735045	67735204	0	MSTRG.12309	+	UTL12309	intergenic	unannotated	intergenic	intergenic	ALDH3B2	NONE	0	0	0	0	0	0	159	0	1
chr11	67737235	67737337	0	MSTRG.12310	+	UTL12310	intergenic	unannotated	repeat	SINE	ALDH3B2	SINE	100	0	0	0	0	0	102	0	1
chr11	67740415	67740449	0	MSTRG.12311	+	UTL12311	intergenic	unannotated	antisense	antisense	ALDH3B2	NONE	0	0	0	0	0	0	34	0	1
chr11	67741775	67741809	0	MSTRG.12312	+	UTL12312	intergenic	unannotated	repeat	SINE	ALDH3B2	SINE	100	0	0	0	0	0	34	0	1
chr11	67757400	67785385	0	MSTRG.12313	+	UTL12313	intergenic	unannotated	antisense	antisense	ALDH3B2	LTR	31.521491926313395	0	0	0	0	0	27985	0	1
chr11	67793793	67794035	0	MSTRG.12314	+	UTL12314	intergenic	unannotated	repeat	ambiguous	ALDH3B2	ambiguous	69.23076923076923	0	0	0	0	0	242	0	1
chr11	67805581	67811486	0	MSTRG.12315	+	UTL12315	intergenic	unannotated	cre	pELS	ALDH3B2	SINE	12.703583061889251	0	0	0	0	0	5905	0	1
chr11	67812005	67812143	0	MSTRG.12316	-	UTL12316	intergenic	unannotated	intergenic	intergenic	ALDH3B2	NONE	0	0	0	0	0	0	138	0	1
chr11	67831925	67833875	0	MSTRG.12317	+	UTL12317	intergenic	unannotated	antisense	antisense	ALDH3B2	SINE	7.894736842105263	0	0	0	0	0	1950	0	1
chr11	67838091	67838311	0	MSTRG.12318	+	UTL12318	intergenic	unannotated	antisense	antisense	UNC93B1	Retroposon	33.33333333333333	0	0	0	0	0	220	0	1
chr11	67840600	67868136	0	MSTRG.12319	+	UTL12319	intergenic	unannotated	repeat	LTR	UNC93B1	LTR	62.18250235183444	0	0	0	0	0	27536	0	1
chr11	67868579	67919393	0	MSTRG.12320	+	UTL12320	intergenic	unannotated	intergenic	intergenic	UNC93B1	LTR	34.54467721248397	1	0	0	0	0	50814	0	1
chr11	67919576	67925800	0	MSTRG.12321	-	UTL12321	intergenic	unannotated	readthrough	readthrough	UNC93B1	LTR	29.476584022038566	0	0	0	0	0	6224	0	1
chr11	67926458	67934687	0	MSTRG.12322	-	UTL12322	intergenic	unannotated	readthrough	readthrough	UNC93B1	LINE	15.6	0	0	0	0	0	8229	0	1
chr11	67958591	67958683	0	MSTRG.12323	+	UTL12323	intergenic	unannotated	repeat	SINE	UNC93B1	SINE	100	0	0	0	0	0	92	0	1
chr11	67986844	67987480	0	MSTRG.12324	+	UTL12324	intergenic	unannotated	repeat	SINE	UNC93B1	SINE	52.83018867924528	0	0	0	0	0	636	0	1
chr11	67990614	67991222	0	MSTRG.12325	-	UTL12325	intergenic	unannotated	readthrough	readthrough	UNC93B1	ambiguous	4	0	0	0	0	0	608	0	1
chr11	68004591	68004634	0	MSTRG.12326	+	UTL12326	intergenic	unannotated	cre	PLS	UNC93B1	NONE	0	0	0	0	0	0	43	0	1
chr11	68009257	68024961	0	MSTRG.12328	-	UTL12328	intergenic	unannotated	readthrough	readthrough	ALDH3B1	LINE	22.57036643653744	0	0	0	0	0	15704	0	1
chr11	68030112	68030146	0	MSTRG.12327	+	UTL12327	intergenic	unannotated	cre	pELS	NDUFS8	NONE	0	0	0	0	0	0	34	0	1
chr11	68036499	68039143	0	MSTRG.12329	+	UTL12329	intergenic	unannotated	readthrough	readthrough	NDUFS8	DNA	13.14655172413793	0	0	0	0	0	2644	0	1
chr11	68048383	68053022	0	MSTRG.12330	-	UTL12330	intergenic	unannotated	readthrough	readthrough	TCIRG1	SINE	2.2556390977443606	0	0	0	0	0	4639	0	1
chr11	68109994	68110055	0	MSTRG.12331	+	UTL12331	intergenic	unannotated	antisense	antisense	CHKA	NONE	0	0	0	0	0	0	61	0	1
chr11	68120847	68122199	0	MSTRG.12332	+	UTL12332	intergenic	unannotated	cre	pELS	CHKA	SimpleRepeat	6.976744186046512	0	0	0	0	0	1352	0	1
chr11	68122532	68122850	0	MSTRG.12333	-	UTL12333	intergenic	unannotated	cre	pELS	CHKA	SINE	85.8974358974359	0	0	0	0	0	318	0	1
chr11	68126541	68128018	0	MSTRG.12334	-	UTL12334	intergenic	unannotated	cre	pELS	CHKA	SINE	57.407407407407405	0	0	0	0	0	1477	0	1
chr11	68140110	68140511	0	MSTRG.12335	+	UTL12335	intergenic	unannotated	intergenic	intergenic	KMT5B	SINE	39.130434782608695	0	0	0	0	0	401	0	1
chr11	68151367	68155038	0	MSTRG.12336	-	UTL12336	intergenic	unannotated	readthrough	readthrough	KMT5B	SINE	6.5743944636678195	0	0	0	0	0	3671	0	1
chr11	68157090	68157252	0	MSTRG.12337	+	UTL12337	intergenic	unannotated	antisense	antisense	KMT5B	NONE	0	0	0	0	0	0	162	0	1
chr11	68212832	68221053	0	MSTRG.12338	+	UTL12338	intergenic	unannotated	cre	pELS	KMT5B	SINE	12.742718446601941	0	0	0	0	0	8221	0	1
chr11	68223126	68223481	0	MSTRG.12339	+	UTL12339	intergenic	unannotated	repeat	LINE	KMT5B	LINE	90.9090909090909	0	0	0	0	0	355	0	1
chr11	68228056	68228310	0	MSTRG.12340	+	UTL12340	intergenic	unannotated	repeat	ambiguous	KMT5B	ambiguous	75	0	0	0	0	0	254	0	1
chr11	68231566	68231643	0	MSTRG.12341	-	UTL12341	intergenic	unannotated	intergenic	intergenic	KMT5B	NONE	0	0	0	0	0	0	77	0	1
chr11	68235080	68235831	0	MSTRG.12342	+	UTL12342	intergenic	unannotated	repeat	LINE	KMT5B	LINE	54.166666666666664	0	0	0	0	0	751	0	1
chr11	68239148	68239629	0	MSTRG.12343	+	UTL12343	intergenic	unannotated	repeat	LINE	C11orf24	LINE	76.92307692307693	0	0	0	0	0	481	0	1
chr11	68256836	68261536	0	MSTRG.12344	-	UTL12344	intergenic	unannotated	intergenic	intergenic	C11orf24	SINE	14.705882352941178	0	0	0	0	0	4700	0	1
chr11	68272096	68279429	0	MSTRG.12345	+	UTL12345	intergenic	unannotated	cre	PLS	C11orf24	SINE	17.83132530120482	0	0	0	0	0	7333	0	1
chr11	68310288	68310389	0	MSTRG.12346	+	UTL12346	intergenic	unannotated	intergenic	intergenic	LRP5	SINE	50	0	0	0	0	0	101	0	1
chr11	68319130	68319186	0	MSTRG.12347	-	UTL12347	intergenic	unannotated	antisense	antisense	LRP5	NONE	0	0	0	0	0	0	56	0	1
chr11	68342073	68342191	0	MSTRG.12348	-	UTL12348	intergenic	unannotated	cre	dELS	LRP5	SINE	68.65671641791045	0	0	0	0	0	118	0	1
chr11	68347297	68347356	0	MSTRG.12349	-	UTL12349	intergenic	unannotated	antisense	antisense	LRP5	NONE	0	0	0	0	0	0	59	0	1
chr11	68359557	68359682	0	MSTRG.12350	-	UTL12350	intergenic	unannotated	antisense	antisense	LRP5	NONE	0	0	0	0	0	0	125	0	1
chr11	68433255	68433356	0	MSTRG.12351	+	UTL12351	intergenic	unannotated	intergenic	intergenic	LRP5	NONE	0	0	0	0	0	0	101	0	1
chr11	68434245	68434567	0	MSTRG.12352	-	UTL12352	intergenic	unannotated	antisense	antisense	LRP5	ambiguous	14.285714285714285	0	0	0	0	0	322	0	1
chr11	68449132	68452624	0	MSTRG.12353	+	UTL12353	intergenic	unannotated	readthrough	readthrough	LRP5	LINE	38.81578947368421	0	0	0	0	0	3492	0	1
chr11	68454259	68454474	0	MSTRG.12354	+	UTL12354	intergenic	unannotated	intergenic	intergenic	LRP5	NONE	0	0	0	0	0	0	215	0	1
chr11	68457162	68461435	0	MSTRG.12356	-	UTL12356	intergenic	unannotated	tRNAderived	tRNAderived	PPP6R3	tRNA	53.853550295857985	0	0	1	0	0	4273	0	1
chr11	68463273	68463323	0	MSTRG.12355	-	UTL12355	intergenic	unannotated	antisense	antisense	PPP6R3	NONE	0	0	0	0	0	0	50	0	1
chr11	68463972	68464355	0	MSTRG.12357	-	UTL12357	intergenic	unannotated	antisense	antisense	PPP6R3	ambiguous	37.5	0	0	0	0	0	383	0	1
chr11	68496786	68497178	0	MSTRG.12358	-	UTL12358	intergenic	unannotated	antisense	antisense	PPP6R3	LINE	38.70967741935484	0	0	0	0	0	392	0	1
chr11	68560863	68561032	0	MSTRG.12359	-	UTL12359	intergenic	unannotated	repeat	SINE	PPP6R3	SINE	100	0	0	0	0	0	169	0	1
chr11	68571375	68571473	0	MSTRG.12360	-	UTL12360	intergenic	unannotated	antisense	antisense	PPP6R3	NONE	0	0	0	0	0	0	98	0	1
chr11	68579420	68579486	0	MSTRG.12361	-	UTL12361	intergenic	unannotated	antisense	antisense	PPP6R3	NONE	0	0	0	0	0	0	66	0	1
chr11	68580737	68580909	0	MSTRG.12362	-	UTL12362	intergenic	unannotated	antisense	antisense	PPP6R3	ambiguous	35.714285714285715	0	0	0	0	0	172	0	1
chr11	68615201	68639310	0	MSTRG.12363	+	UTL12363	intergenic	unannotated	readthrough	readthrough	PPP6R3	LTR	36.63239074550128	0	0	0	0	0	24109	0	1
chr11	68651401	68651475	0	MSTRG.12364	-	UTL12364	intergenic	unannotated	intergenic	intergenic	GAL	NONE	0	0	0	0	0	0	74	0	1
chr11	68690973	68692489	0	MSTRG.12365	+	UTL12365	intergenic	unannotated	intergenic	intergenic	GAL	LINE	33.035714285714285	0	0	0	0	0	1516	0	1
chr11	68705907	68706112	0	MSTRG.12366	+	UTL12366	intergenic	unannotated	intergenic	intergenic	TESMIN	ambiguous	50	0	0	0	0	0	205	0	1
chr11	68751580	68758573	0	MSTRG.12367	+	UTL12367	intergenic	unannotated	cre	PLS	CPT1A	SINE	24.02088772845953	0	0	0	0	0	6993	0	1
chr11	68804145	68804318	0	MSTRG.12368	+	UTL12368	intergenic	unannotated	snRNAderived	snRNAderived	CPT1A	rRNA	31.372549019607842	0	0	0	0	0	173	0	1
chr11	68832181	68832815	0	MSTRG.12369	+	UTL12369	intergenic	unannotated	repeat	SINE	CPT1A	SINE	74.46808510638297	0	0	0	0	0	634	0	1
chr11	68833539	68833818	0	MSTRG.12370	+	UTL12370	intergenic	unannotated	antisense	antisense	CPT1A	SINE	25	0	0	0	0	0	279	0	1
chr11	68835752	68836105	0	MSTRG.12371	+	UTL12371	intergenic	unannotated	antisense	antisense	CPT1A	SINE	20.253164556962027	0	0	0	0	0	353	0	1
chr11	68842407	68842440	0	MSTRG.12372	+	UTL12372	intergenic	unannotated	cre	PLS	CPT1A	SINE	100	0	0	0	0	0	33	0	1
chr11	68864865	68891432	0	MSTRG.12373	-	UTL12373	intergenic	unannotated	readthrough	readthrough	MRPL21	LTR	37.46822572445348	0	0	0	0	0	26567	0	1
chr11	68940563	68951654	0	MSTRG.12374	+	UTL12374	intergenic	unannotated	readthrough	readthrough	IGHMBP2	LINE	20.12012012012012	0	0	0	0	0	11091	0	1
chr11	68971872	68971988	0	MSTRG.12375	+	UTL12375	intergenic	unannotated	intergenic	intergenic	MRGPRD	SINE	37.5	0	0	0	0	0	116	0	1
chr11	68975559	68975788	0	MSTRG.12376	-	UTL12376	intergenic	unannotated	repeat	LTR	MRGPRD	LTR	100	0	0	0	0	0	229	0	1
chr11	69025859	69026235	0	MSTRG.12377	+	UTL12377	intergenic	unannotated	repeat	SINE	MRGPRF	SINE	89.87341772151899	0	0	0	0	0	376	0	1
chr11	69043393	69044080	0	MSTRG.12378	-	UTL12378	intergenic	unannotated	cre	dELS	TPCN2	SINE	64.28571428571429	0	0	0	0	0	687	0	1
chr11	69206536	69206683	0	MSTRG.12379	-	UTL12379	intergenic	unannotated	repeat	ambiguous	TPCN2	ambiguous	88.88888888888889	0	0	0	0	0	147	0	1
chr11	69234595	69234710	0	MSTRG.12380	-	UTL12380	intergenic	unannotated	intergenic	intergenic	MYEOV	NONE	0	0	0	0	0	0	115	0	1
chr11	69280116	69280153	0	MSTRG.12381	+	UTL12381	intergenic	unannotated	intergenic	intergenic	MYEOV	NONE	0	0	0	0	0	0	37	0	1
chr11	69443718	69444941	0	MSTRG.12382	+	UTL12382	intergenic	unannotated	cre	pELS	MYEOV	SINE	17.391304347826086	0	0	0	0	0	1223	0	1
chr11	69449249	69449398	0	MSTRG.12383	+	UTL12383	intergenic	unannotated	intergenic	intergenic	MYEOV	NONE	0	0	0	0	0	0	149	0	1
chr11	69604760	69605369	0	MSTRG.12384	+	UTL12384	intergenic	unannotated	intergenic	intergenic	CCND1	SINE	34.61538461538461	0	0	0	0	0	609	0	1
chr11	69636820	69641117	0	MSTRG.12385	+	UTL12385	intergenic	unannotated	cre	dELS	CCND1	SimpleRepeat	0.49261083743842365	0	0	0	0	0	4297	0	1
chr11	69654360	69656318	0	MSTRG.12386	+	UTL12386	intergenic	unannotated	readthrough	readthrough	CCND1	DNA	24.840764331210192	0	0	0	0	0	1958	0	1
chr11	69675508	69678198	0	MSTRG.12387	+	UTL12387	intergenic	unannotated	cre	PLS	LTO1	SINE	20.155038759689923	0	0	0	0	0	2690	0	1
chr11	69705096	69705224	0	MSTRG.12388	-	UTL12388	intergenic	unannotated	cre	pELS	FGF19	NONE	0	0	0	0	0	0	128	0	1
chr11	69734274	69734421	0	MSTRG.12389	-	UTL12389	intergenic	unannotated	intergenic	intergenic	FGF19	NONE	0	0	0	0	0	0	147	0	1
chr11	69752188	69752306	0	MSTRG.12390	-	UTL12390	intergenic	unannotated	intergenic	intergenic	FGF4	NONE	0	0	0	0	0	0	118	0	1
chr11	69757382	69757472	0	MSTRG.12391	+	UTL12391	intergenic	unannotated	repeat	SINE	FGF4	SINE	90.9090909090909	0	0	0	0	0	90	0	1
chr11	69788082	69788118	0	MSTRG.12392	+	UTL12392	intergenic	unannotated	intergenic	intergenic	FGF4	NONE	0	0	0	0	0	0	36	0	1
chr11	69889108	69889409	0	MSTRG.12393	+	UTL12393	intergenic	unannotated	cre	dELS	FGF3	NONE	0	0	0	0	0	0	301	0	1
chr11	69918547	69918675	0	MSTRG.12394	+	UTL12394	intergenic	unannotated	intergenic	intergenic	FGF3	NONE	0	0	0	0	0	0	128	0	1
chr11	69934253	69934396	0	MSTRG.12395	-	UTL12395	intergenic	unannotated	intergenic	intergenic	FGF3	ambiguous	33.33333333333333	0	0	0	0	0	143	0	1
chr11	69962722	69962765	0	MSTRG.12396	-	UTL12396	intergenic	unannotated	intergenic	intergenic	ANO1	NONE	0	0	0	0	0	0	43	0	1
chr11	69973715	69973938	0	MSTRG.12397	+	UTL12397	intergenic	unannotated	intergenic	intergenic	ANO1	SINE	35.714285714285715	0	0	0	0	0	223	0	1
chr11	69976455	69976571	0	MSTRG.12398	+	UTL12398	intergenic	unannotated	repeat	SINE	ANO1	SINE	66.66666666666666	0	0	0	0	0	116	0	1
chr11	70008802	70008852	0	MSTRG.12399	-	UTL12399	intergenic	unannotated	antisense	antisense	ANO1	NONE	0	0	0	0	0	0	50	0	1
chr11	70025413	70026059	0	MSTRG.12400	+	UTL12400	intergenic	unannotated	repeat	SimpleRepeat	ANO1	SimpleRepeat	78.78787878787878	0	0	0	0	0	646	0	1
chr11	70173897	70174069	0	MSTRG.12401	-	UTL12401	intergenic	unannotated	repeat	ambiguous	ANO1	ambiguous	63.1578947368421	0	0	0	0	0	172	0	1
chr11	70201328	70206494	0	MSTRG.12402	-	UTL12402	intergenic	unannotated	antisense	antisense	FADD	LTR	18.86195995785037	0	0	0	0	0	5166	0	1
chr11	70207221	70270759	0	MSTRG.12403	+	UTL12403	intergenic	unannotated	readthrough	readthrough	FADD	SINE	22.301287981213978	0	0	0	0	0	63538	0	1
chr11	70271895	70271943	0	MSTRG.12404	-	UTL12404	intergenic	unannotated	cre	pELS	PPFIA1	NONE	0	0	0	0	0	0	48	0	1
chr11	70273010	70273097	0	MSTRG.12405	-	UTL12405	intergenic	unannotated	repeat	SINE	PPFIA1	SINE	100	0	0	0	0	0	87	0	1
chr11	70385143	70394875	0	MSTRG.12406	+	UTL12406	intergenic	unannotated	readthrough	readthrough	PPFIA1	SINE	25.585429314830876	0	0	0	0	0	9732	0	1
chr11	70436411	70451022	0	MSTRG.12407	+	UTL12407	intergenic	unannotated	readthrough	readthrough	CTTN	SINE	22.045454545454547	0	0	0	0	0	14611	0	1
chr11	70461747	70461811	0	MSTRG.12408	-	UTL12408	intergenic	unannotated	intergenic	intergenic	SHANK2	NONE	0	0	0	0	0	0	64	0	1
chr11	70466684	70467998	0	MSTRG.12409	-	UTL12409	intergenic	unannotated	readthrough	readthrough	SHANK2	SINE	5.797101449275362	0	0	0	0	0	1314	0	1
chr11	70483536	70483614	0	MSTRG.12410	+	UTL12410	intergenic	unannotated	antisense	antisense	SHANK2	NONE	0	0	0	0	0	0	78	0	1
chr11	70539486	70539527	0	MSTRG.12411	+	UTL12411	intergenic	unannotated	antisense	antisense	SHANK2	NONE	0	0	0	0	0	0	41	0	1
chr11	70628481	70628511	0	MSTRG.12412	+	UTL12412	intergenic	unannotated	antisense	antisense	SHANK2	NONE	0	0	0	0	0	0	30	0	1
chr11	70903393	70903460	0	MSTRG.12413	+	UTL12413	intergenic	unannotated	antisense	antisense	SHANK2	NONE	0	0	0	0	0	0	67	0	1
chr11	71061121	71061160	0	MSTRG.12414	+	UTL12414	intergenic	unannotated	antisense	antisense	SHANK2	NONE	0	0	0	0	0	0	39	0	1
chr11	71153252	71153310	0	MSTRG.12415	+	UTL12415	intergenic	unannotated	antisense	antisense	SHANK2	NONE	0	0	0	0	0	0	58	0	1
chr11	71211622	71211662	0	MSTRG.12416	+	UTL12416	intergenic	unannotated	repeat	ambiguous	SHANK2	ambiguous	100	0	0	0	0	0	40	0	1
chr11	71281330	71281676	0	MSTRG.12417	-	UTL12417	intergenic	unannotated	repeat	ambiguous	SHANK2	ambiguous	57.692307692307686	0	0	0	0	0	346	0	1
chr11	71311358	71311504	0	MSTRG.12418	+	UTL12418	intergenic	unannotated	intergenic	intergenic	SHANK2	NONE	0	0	0	0	0	0	146	0	1
chr11	71374821	71374855	0	MSTRG.12419	+	UTL12419	intergenic	unannotated	intergenic	intergenic	DHCR7	NONE	0	0	0	0	0	0	34	0	1
chr11	71451967	71453231	0	MSTRG.12420	+	UTL12420	intergenic	unannotated	readthrough	readthrough	DHCR7	LINE	20.121951219512198	0	0	0	0	0	1264	0	1
chr11	71487498	71487590	0	MSTRG.12421	-	UTL12421	intergenic	unannotated	antisense	antisense	NADSYN1	NONE	0	0	0	0	0	0	92	0	1
chr11	71545260	71545306	0	MSTRG.12422	+	UTL12422	intergenic	unannotated	intergenic	intergenic	KRTAP5-9	NONE	0	0	0	0	0	0	46	0	1
chr11	71603176	71607932	0	MSTRG.12423	-	UTL12423	intergenic	unannotated	antisense	antisense	KRTAP5-11	SINE	17.437722419928825	0	0	0	0	0	4756	0	1
chr11	71639427	71669610	0	MSTRG.12424	+	UTL12424	intergenic	unannotated	cre	DNase-H3K4me3	KRTAP5-11	SINE	18.580542264752793	0	0	0	0	0	30183	0	1
chr11	71670096	71711901	0	MSTRG.12425	+	UTL12425	intergenic	unannotated	intergenic	intergenic	KRTAP5-11	LTR	26.546579330422126	0	0	0	0	0	41805	0	1
chr11	71712500	71713198	0	MSTRG.12426	-	UTL12426	intergenic	unannotated	antisense	antisense	FAM86C1	LTR	11.11111111111111	0	0	0	0	0	698	0	1
chr11	71770725	71787363	0	MSTRG.12427	-	UTL12427	intergenic	unannotated	cre	PLS	FAM86C1	SINE	25.19319938176198	0	0	0	0	0	16638	0	1
chr11	71855866	71855910	0	MSTRG.12428	+	UTL12428	intergenic	unannotated	repeat	ambiguous	AP002495.1	ambiguous	66.66666666666666	0	0	0	0	0	44	0	1
chr11	71997408	71998746	0	MSTRG.12429	+	UTL12429	intergenic	unannotated	readthrough	readthrough	RNF121	DNA	0.7194244604316548	0	0	0	0	0	1338	0	1
chr11	71999570	72002912	0	MSTRG.12430	-	UTL12430	intergenic	unannotated	readthrough	readthrough	IL18BP	SINE	1.0380622837370241	0	0	0	0	0	3342	0	1
chr11	72005548	72014376	0	MSTRG.12431	+	UTL12431	intergenic	unannotated	readthrough	readthrough	IL18BP	SINE	18.576271186440678	0	0	0	0	0	8828	0	1
chr11	72066218	72066457	0	MSTRG.12432	+	UTL12432	intergenic	unannotated	antisense	antisense	NUMA1	ambiguous	45.45454545454545	0	0	0	0	0	239	0	1
chr11	72070599	72070852	0	MSTRG.12433	+	UTL12433	intergenic	unannotated	antisense	antisense	NUMA1	ambiguous	34.78260869565217	0	0	0	0	0	253	0	1
chr11	72079297	72079782	0	MSTRG.12434	+	UTL12434	intergenic	unannotated	antisense	antisense	NUMA1	ambiguous	42.857142857142854	0	0	0	0	0	485	0	1
chr11	72081611	72086039	0	MSTRG.12435	-	UTL12435	intergenic	unannotated	readthrough	readthrough	LRTOMT	LINE	27.27272727272727	0	0	0	0	0	4428	0	1
chr11	72112163	72114917	0	MSTRG.12436	+	UTL12436	intergenic	unannotated	cre	pELS	ANAPC15	LINE	24.786324786324787	0	0	0	0	0	2754	0	1
chr11	72152118	72152231	0	MSTRG.12437	-	UTL12437	intergenic	unannotated	repeat	LTR	FOLR3	LTR	100	0	0	0	0	0	113	0	1
chr11	72210670	72210725	0	MSTRG.12439	+	UTL12439	intergenic	unannotated	intergenic	intergenic	FOLR2	NONE	0	0	0	0	0	0	55	0	1
chr11	72223398	72223761	0	MSTRG.12438	+	UTL12438	intergenic	unannotated	cre	pELS	INPPL1	SINE	18.75	0	0	0	0	0	363	0	1
chr11	72238925	72243346	0	MSTRG.12441	+	UTL12441	intergenic	unannotated	readthrough	readthrough	INPPL1	SimpleRepeat	2.951388888888889	0	0	0	0	0	4421	0	1
chr11	72420922	72421109	0	MSTRG.12440	+	UTL12440	intergenic	unannotated	repeat	ambiguous	CLPB	ambiguous	73.68421052631578	0	0	0	0	0	187	0	1
chr11	72434807	72434853	0	MSTRG.12442	-	UTL12442	intergenic	unannotated	cre	PLS	CLPB	SINE	100	0	0	0	0	0	46	0	1
chr11	72436145	72436188	0	MSTRG.12443	-	UTL12443	intergenic	unannotated	intergenic	intergenic	CLPB	NONE	0	0	0	0	0	0	43	0	1
chr11	72467132	72467197	0	MSTRG.12444	+	UTL12444	intergenic	unannotated	intergenic	intergenic	CLPB	NONE	0	0	0	0	0	0	65	0	1
chr11	72473595	72474038	0	MSTRG.12445	-	UTL12445	intergenic	unannotated	repeat	LTR	CLPB	LTR	50.66666666666667	0	0	0	0	0	443	0	1
chr11	72479939	72480479	0	MSTRG.12446	-	UTL12446	intergenic	unannotated	intergenic	intergenic	CLPB	SINE	29.166666666666668	0	0	0	0	0	540	0	1
chr11	72483149	72483290	0	MSTRG.12447	-	UTL12447	intergenic	unannotated	intergenic	intergenic	CLPB	ambiguous	50	0	0	0	0	0	141	0	1
chr11	72493600	72493735	0	MSTRG.12448	+	UTL12448	intergenic	unannotated	repeat	ambiguous	CLPB	ambiguous	92.85714285714286	0	0	0	0	0	135	0	1
chr11	72517687	72518011	0	MSTRG.12449	+	UTL12449	intergenic	unannotated	cre	dELS	PDE2A	SINE	92.3076923076923	0	0	0	0	0	324	0	1
chr11	72527914	72528151	0	MSTRG.12450	+	UTL12450	intergenic	unannotated	repeat	ambiguous	PDE2A	ambiguous	80	0	0	0	0	0	237	0	1
chr11	72530823	72531118	0	MSTRG.12454	-	UTL12454	intergenic	unannotated	intergenic	intergenic	PDE2A	SINE	39.285714285714285	0	0	0	0	0	295	0	1
chr11	72531749	72532069	0	MSTRG.12451	-	UTL12451	intergenic	unannotated	repeat	LINE	PDE2A	LINE	60	0	0	0	0	0	320	0	1
chr11	72565998	72566171	0	MSTRG.12452	-	UTL12452	intergenic	unannotated	repeat	LINE	PDE2A	LINE	80	0	0	0	0	0	173	0	1
chr11	72632734	72632942	0	MSTRG.12453	-	UTL12453	intergenic	unannotated	intergenic	intergenic	PDE2A	NONE	0	0	0	0	0	0	208	0	1
chr11	72674423	72685201	0	MSTRG.12455	-	UTL12455	intergenic	unannotated	readthrough	readthrough	PDE2A	SINE	11.072335025380712	0	0	0	0	0	10778	0	1
chr11	72694759	72694882	0	MSTRG.12456	-	UTL12456	intergenic	unannotated	intergenic	intergenic	ARAP1	NONE	0	0	0	0	0	0	123	0	1
chr11	72800763	72801024	0	MSTRG.12457	+	UTL12457	intergenic	unannotated	antisense	antisense	STARD10	NONE	0	0	0	0	0	0	261	0	1
chr11	72806623	72806756	0	MSTRG.12458	+	UTL12458	intergenic	unannotated	repeat	ambiguous	ATG16L2	ambiguous	66.66666666666666	0	0	0	0	0	133	0	1
chr11	72863065	72863150	0	MSTRG.12459	+	UTL12459	intergenic	unannotated	antisense	antisense	FCHSD2	NONE	0	0	0	0	0	0	85	0	1
chr11	72873157	72873353	0	MSTRG.12460	+	UTL12460	intergenic	unannotated	repeat	ambiguous	FCHSD2	ambiguous	75	0	0	0	0	0	196	0	1
chr11	72882172	72882276	0	MSTRG.12461	+	UTL12461	intergenic	unannotated	repeat	SINE	FCHSD2	SINE	100	0	0	0	0	0	104	0	1
chr11	72887773	72887810	0	MSTRG.12462	+	UTL12462	intergenic	unannotated	antisense	antisense	FCHSD2	NONE	0	0	0	0	0	0	37	0	1
chr11	72992012	72992127	0	MSTRG.12463	+	UTL12463	intergenic	unannotated	repeat	LINE	FCHSD2	LINE	100	0	0	0	0	0	115	0	1
chr11	73166436	73166481	0	MSTRG.12464	-	UTL12464	intergenic	unannotated	intergenic	intergenic	FCHSD2	NONE	0	0	0	0	0	0	45	0	1
chr11	73396304	73400648	0	MSTRG.12465	-	UTL12465	intergenic	unannotated	readthrough	readthrough	RELT	SINE	12.82051282051282	0	0	0	0	0	4344	0	1
chr11	73443682	73443766	0	MSTRG.12466	+	UTL12466	intergenic	unannotated	antisense	antisense	FAM168A	NONE	0	0	0	0	0	0	84	0	1
chr11	73515010	73515047	0	MSTRG.12467	+	UTL12467	intergenic	unannotated	antisense	antisense	FAM168A	NONE	0	0	0	0	0	0	37	0	1
chr11	73561351	73561422	0	MSTRG.12468	+	UTL12468	intergenic	unannotated	antisense	antisense	FAM168A	NONE	0	0	0	0	0	0	71	0	1
chr11	73569748	73570011	0	MSTRG.12469	+	UTL12469	intergenic	unannotated	repeat	SINE	FAM168A	SINE	72.72727272727273	0	0	0	0	0	263	0	1
chr11	73606302	73606613	0	MSTRG.12470	+	UTL12470	intergenic	unannotated	intergenic	intergenic	FAM168A	SINE	25	0	0	0	0	0	311	0	1
chr11	73622260	73622344	0	MSTRG.12471	+	UTL12471	intergenic	unannotated	intergenic	intergenic	PLEKHB1	NONE	0	0	0	0	0	0	84	0	1
chr11	73635950	73636131	0	MSTRG.12472	-	UTL12472	intergenic	unannotated	intergenic	intergenic	PLEKHB1	ambiguous	37.5	0	0	0	0	0	181	0	1
chr11	73637718	73637752	0	MSTRG.12473	-	UTL12473	intergenic	unannotated	repeat	ambiguous	PLEKHB1	ambiguous	100	0	0	0	0	0	34	0	1
chr11	73655289	73675765	0	MSTRG.12475	-	UTL12475	intergenic	unannotated	readthrough	readthrough	PLEKHB1	SINE	22.632423756019264	0	0	0	0	0	20476	0	1
chr11	73675946	73676013	0	MSTRG.12476	+	UTL12476	intergenic	unannotated	antisense	antisense	RAB6A	NONE	0	0	0	0	0	0	67	0	1
chr11	73731456	73731659	0	MSTRG.12474	+	UTL12474	intergenic	unannotated	repeat	ambiguous	RAB6A	ambiguous	62.5	0	0	0	0	0	203	0	1
chr11	73767450	73767521	0	MSTRG.12477	+	UTL12477	intergenic	unannotated	intergenic	intergenic	RAB6A	NONE	0	0	0	0	0	0	71	0	1
chr11	73768188	73768429	0	MSTRG.12478	-	UTL12478	intergenic	unannotated	repeat	SINE	RAB6A	SINE	81.25	0	0	0	0	0	241	0	1
chr11	73769635	73769952	0	MSTRG.12479	+	UTL12479	intergenic	unannotated	repeat	SINE	RAB6A	SINE	72.72727272727273	0	0	0	0	0	317	0	1
chr11	73773607	73773761	0	MSTRG.12480	-	UTL12480	intergenic	unannotated	repeat	SINE	RAB6A	SINE	72.72727272727273	0	0	0	0	0	154	0	1
chr11	73779288	73781413	0	MSTRG.12481	+	UTL12481	intergenic	unannotated	cre	dELS	MRPL48	SINE	26.01626016260163	0	0	0	0	0	2125	0	1
chr11	73782515	73788066	0	MSTRG.12482	-	UTL12482	intergenic	unannotated	cre	pELS	MRPL48	SINE	33.014354066985646	0	0	0	0	0	5551	0	1
chr11	73800674	73800943	0	MSTRG.12483	-	UTL12483	intergenic	unannotated	antisense	antisense	MRPL48	ambiguous	11.11111111111111	0	0	0	0	0	269	0	1
chr11	73801513	73801588	0	MSTRG.12484	-	UTL12484	intergenic	unannotated	antisense	antisense	MRPL48	NONE	0	0	0	0	0	0	75	0	1
chr11	73803770	73804545	0	MSTRG.12485	-	UTL12485	intergenic	unannotated	repeat	SINE	MRPL48	SINE	56.666666666666664	0	0	0	0	0	775	0	1
chr11	73828753	73828813	0	MSTRG.12486	-	UTL12486	intergenic	unannotated	antisense	antisense	MRPL48	NONE	0	0	0	0	0	0	60	0	1
chr11	73862141	73872824	0	MSTRG.12487	-	UTL12487	intergenic	unannotated	readthrough	readthrough	MRPL48	SINE	34.946236559139784	0	0	0	0	0	10683	0	1
chr11	73921385	73921455	0	MSTRG.12488	-	UTL12488	intergenic	unannotated	antisense	antisense	PAAF1	LTR	40	0	0	0	0	0	70	0	1
chr11	73935938	73936074	0	MSTRG.12489	+	UTL12489	intergenic	unannotated	repeat	Retroposon	PAAF1	Retroposon	100	0	0	0	0	0	136	0	1
chr11	73970165	73974831	0	MSTRG.12490	-	UTL12490	intergenic	unannotated	readthrough	readthrough	DNAJB13	SINE	33.202099737532805	0	0	0	0	0	4666	0	1
chr11	73991631	73991780	0	MSTRG.12491	+	UTL12491	intergenic	unannotated	antisense	antisense	UCP2	NONE	0	0	0	0	0	0	149	0	1
chr11	73993569	73994086	0	MSTRG.12492	-	UTL12492	intergenic	unannotated	intergenic	intergenic	UCP3	SINE	47.465437788018434	0	0	0	0	0	517	0	1
chr11	74009374	74012739	0	MSTRG.12493	-	UTL12493	intergenic	unannotated	readthrough	readthrough	UCP3	LINE	20.49469964664311	0	0	0	0	0	3365	0	1
chr11	74025387	74025495	0	MSTRG.12494	+	UTL12494	intergenic	unannotated	repeat	SINE	C2CD3	SINE	100	0	0	0	0	0	108	0	1
chr11	74044239	74044490	0	MSTRG.12495	+	UTL12495	intergenic	unannotated	antisense	antisense	C2CD3	ambiguous	32.25806451612903	0	0	0	0	0	251	0	1
chr11	74117139	74117305	0	MSTRG.12496	+	UTL12496	intergenic	unannotated	repeat	SINE	C2CD3	SINE	100	0	0	0	0	0	166	0	1
chr11	74198160	74198776	0	MSTRG.12497	-	UTL12497	intergenic	unannotated	readthrough	readthrough	PPME1	SINE	19.230769230769234	0	0	0	0	0	616	0	1
chr11	74219234	74219319	0	MSTRG.12498	-	UTL12498	intergenic	unannotated	antisense	antisense	PPME1	NONE	0	0	0	0	0	0	85	0	1
chr11	74254593	74259039	0	MSTRG.12499	+	UTL12499	intergenic	unannotated	readthrough	readthrough	PPME1	SINE	23.641304347826086	0	0	0	0	0	4446	0	1
chr11	74327859	74327915	0	MSTRG.12500	+	UTL12500	intergenic	unannotated	repeat	Retroposon	PGM2L1	Retroposon	100	0	0	0	0	0	56	0	1
chr11	74329141	74330526	0	MSTRG.12501	-	UTL12501	intergenic	unannotated	intergenic	intergenic	PGM2L1	LINE	13.924050632911392	0	0	0	0	0	1385	0	1
chr11	74414044	74414401	0	MSTRG.12502	-	UTL12502	intergenic	unannotated	antisense	antisense	PGM2L1	SimpleRepeat	34.48275862068966	0	0	0	0	0	357	0	1
chr11	74429574	74429660	0	MSTRG.12503	-	UTL12503	intergenic	unannotated	antisense	antisense	KCNE3	NONE	0	0	0	0	0	0	86	0	1
chr11	74486606	74486691	0	MSTRG.12504	+	UTL12504	intergenic	unannotated	repeat	SINE	LIPT2	SINE	100	0	0	0	0	0	85	0	1
chr11	74487723	74487847	0	MSTRG.12505	+	UTL12505	intergenic	unannotated	intergenic	intergenic	LIPT2	NONE	0	0	0	0	0	0	124	0	1
chr11	74489565	74489604	0	MSTRG.12506	+	UTL12506	intergenic	unannotated	intergenic	intergenic	LIPT2	NONE	0	0	0	0	0	0	39	0	1
chr11	74524051	74524086	0	MSTRG.12508	-	UTL12508	intergenic	unannotated	antisense	antisense	POLD3	NONE	0	0	0	0	0	0	35	0	1
chr11	74674484	74674532	0	MSTRG.12507	.	UTL12507	intergenic	unannotated	intergenic	intergenic	POLD3	NONE	0	0	0	0	0	0	48	0	1
chr11	74676261	74676368	0	MSTRG.12509	-	UTL12509	intergenic	unannotated	intergenic	intergenic	POLD3	NONE	0	0	0	0	0	0	107	0	1
chr11	74741820	74742015	0	MSTRG.12510	+	UTL12510	intergenic	unannotated	intergenic	intergenic	RNF169	SINE	33.33333333333333	0	0	0	0	0	195	0	1
chr11	74743554	74743659	0	MSTRG.12511	+	UTL12511	intergenic	unannotated	intergenic	intergenic	RNF169	SINE	50	0	0	0	0	0	105	0	1
chr11	74745559	74746729	0	MSTRG.12512	-	UTL12512	intergenic	unannotated	repeat	SINE	RNF169	SINE	86.93385467579016	0	0	0	0	0	1170	0	1
chr11	74747846	74747983	0	MSTRG.12513	+	UTL12513	intergenic	unannotated	intergenic	intergenic	RNF169	NONE	0	0	0	0	0	0	137	0	1
chr11	74842247	74876484	0	MSTRG.12514	+	UTL12514	intergenic	unannotated	readthrough	readthrough	RNF169	LINE	23.78806199846103	0	0	0	1	0	34237	0	1
chr11	74952318	74952347	0	MSTRG.12515	-	UTL12515	intergenic	unannotated	antisense	antisense	SPCS2	NONE	0	0	0	0	0	0	29	0	1
chr11	74978866	74988337	0	MSTRG.12516	+	UTL12516	intergenic	unannotated	readthrough	readthrough	SPCS2	LTR	30.761263593992748	0	0	0	0	0	9471	0	1
chr11	74993369	74993498	0	MSTRG.12517	-	UTL12517	intergenic	unannotated	repeat	SINE	NEU3	SINE	100	0	0	0	0	0	129	0	1
chr11	75040593	75040678	0	MSTRG.12518	-	UTL12518	intergenic	unannotated	intergenic	intergenic	NEU3	NONE	0	0	0	0	0	0	85	0	1
chr11	75051582	75051624	0	MSTRG.12519	-	UTL12519	intergenic	unannotated	intergenic	intergenic	OR2AT4	NONE	0	0	0	0	0	0	42	0	1
chr11	75061322	75061395	0	MSTRG.12520	+	UTL12520	intergenic	unannotated	intergenic	intergenic	OR2AT4	NONE	0	0	0	0	0	0	73	0	1
chr11	75165661	75165732	0	MSTRG.12521	-	UTL12521	intergenic	unannotated	antisense	antisense	SLCO2B1	NONE	0	0	0	0	0	0	71	0	1
chr11	75173790	75173993	0	MSTRG.12522	-	UTL12522	intergenic	unannotated	antisense	antisense	SLCO2B1	ambiguous	50	0	0	0	0	0	203	0	1
chr11	75196412	75196490	0	MSTRG.12523	-	UTL12523	intergenic	unannotated	antisense	antisense	SLCO2B1	NONE	0	0	0	0	0	0	78	0	1
chr11	75255618	75260324	0	MSTRG.12524	-	UTL12524	intergenic	unannotated	readthrough	readthrough	ARRB1	SINE	19.607843137254903	0	0	0	0	0	4706	0	1
chr11	75262272	75264366	0	MSTRG.12525	-	UTL12525	intergenic	unannotated	readthrough	readthrough	ARRB1	SINE	10.846560846560847	0	0	0	0	0	2094	0	1
chr11	75335320	75336013	0	MSTRG.12526	+	UTL12526	intergenic	unannotated	cre	pELS	ARRB1	SINE	80	0	0	0	0	0	693	0	1
chr11	75351580	75352344	0	MSTRG.12527	-	UTL12527	intergenic	unannotated	cre	pELS	ARRB1	SimpleRepeat	38.83495145631068	0	0	0	0	0	764	0	1
chr11	75353351	75353871	0	MSTRG.12528	-	UTL12528	intergenic	unannotated	repeat	SINE	ARRB1	SINE	73.33333333333333	0	0	0	0	0	520	0	1
chr11	75359136	75359318	0	MSTRG.12529	-	UTL12529	intergenic	unannotated	repeat	SINE	ARRB1	SINE	84.61538461538461	0	0	0	0	0	182	0	1
chr11	75362786	75362818	0	MSTRG.12530	-	UTL12530	intergenic	unannotated	repeat	LINE	ARRB1	LINE	100	0	0	0	0	0	32	0	1
chr11	75385521	75385836	0	MSTRG.12531	-	UTL12531	intergenic	unannotated	intergenic	intergenic	RPS3	ambiguous	50	0	0	0	0	0	315	0	1
chr11	75386592	75386736	0	MSTRG.12533	-	UTL12533	intergenic	unannotated	intergenic	intergenic	RPS3	NONE	0	0	0	0	0	0	144	0	1
chr11	75389255	75389296	0	MSTRG.12532	+	UTL12532	intergenic	unannotated	cre	dELS	RPS3	NONE	0	0	0	0	0	0	41	0	1
chr11	75392541	75393010	0	MSTRG.12534	-	UTL12534	intergenic	unannotated	intergenic	intergenic	RPS3	DNA	39.473684210526315	0	0	0	0	0	469	0	1
chr11	75396676	75396807	0	MSTRG.12535	+	UTL12535	intergenic	unannotated	intergenic	intergenic	RPS3	SINE	33.33333333333333	0	0	0	0	0	131	0	1
chr11	75398051	75398137	0	MSTRG.12536	+	UTL12536	intergenic	unannotated	intergenic	intergenic	RPS3	NONE	0	0	0	0	0	0	86	0	1
chr11	75400387	75400538	0	MSTRG.12537	-	UTL12537	intergenic	unannotated	cre	PLS	RPS3	rRNA	7.142857142857142	0	0	0	0	0	151	0	1
chr11	75404013	75404198	0	MSTRG.12538	-	UTL12538	intergenic	unannotated	antisense	antisense	RPS3	NONE	0	0	0	0	0	0	185	0	1
chr11	75404425	75404862	0	MSTRG.12539	-	UTL12539	intergenic	unannotated	antisense	antisense	RPS3	SINE	10.714285714285714	0	0	0	0	0	437	0	1
chr11	75410826	75411134	0	MSTRG.12540	-	UTL12540	intergenic	unannotated	antisense	antisense	RPS3	ambiguous	36.36363636363637	0	0	0	0	0	308	0	1
chr11	75422109	75430097	0	MSTRG.12541	+	UTL12541	intergenic	unannotated	readthrough	readthrough	RPS3	SINE	22.146118721461185	0	0	0	0	0	7988	0	1
chr11	75444651	75444784	0	MSTRG.12542	+	UTL12542	intergenic	unannotated	antisense	antisense	GDPD5	NONE	0	0	0	0	0	0	133	0	1
chr11	75458595	75458791	0	MSTRG.12543	+	UTL12543	intergenic	unannotated	repeat	SINE	GDPD5	SINE	57.89473684210527	0	0	0	0	0	196	0	1
chr11	75492601	75493351	0	MSTRG.12544	+	UTL12544	intergenic	unannotated	cre	pELS	GDPD5	SimpleRepeat	58.82352941176471	0	0	0	0	0	750	0	1
chr11	75522111	75522181	0	MSTRG.12545	+	UTL12545	intergenic	unannotated	antisense	antisense	GDPD5	NONE	0	0	0	0	0	0	70	0	1
chr11	75526046	75536408	0	MSTRG.12546	+	UTL12546	intergenic	unannotated	cre	PLS	GDPD5	SINE	15.855106888361044	0	0	0	0	0	10362	0	1
chr11	75540549	75540754	0	MSTRG.12547	+	UTL12547	intergenic	unannotated	intergenic	intergenic	GDPD5	NONE	0	0	0	0	0	0	205	0	1
chr11	75551161	75551207	0	MSTRG.12548	-	UTL12548	intergenic	unannotated	repeat	SINE	SERPINH1	SINE	100	0	0	0	0	0	46	0	1
chr11	75552321	75552666	0	MSTRG.12549	+	UTL12549	intergenic	unannotated	repeat	DNA	SERPINH1	DNA	56.52173913043478	0	0	0	0	0	345	0	1
chr11	75559237	75564218	0	MSTRG.12550	+	UTL12550	intergenic	unannotated	cre	dELS	SERPINH1	SINE	34.146341463414636	0	0	0	0	0	4981	0	1
chr11	75572577	75583261	0	MSTRG.12551	+	UTL12551	intergenic	unannotated	intergenic	intergenic	SERPINH1	SINE	22.30366492146597	0	0	0	0	0	10684	0	1
chr11	75648262	75648343	0	MSTRG.12552	+	UTL12552	intergenic	unannotated	repeat	SINE	MAP6	SINE	100	0	0	0	0	0	81	0	1
chr11	75721209	75721505	0	MSTRG.12553	-	UTL12553	intergenic	unannotated	repeat	SINE	MOGAT2	SINE	61.53846153846154	0	0	0	0	0	296	0	1
chr11	75757871	75757954	0	MSTRG.12554	+	UTL12554	intergenic	unannotated	intergenic	intergenic	DGAT2	NONE	0	0	0	0	0	0	83	0	1
chr11	75880916	75880990	0	MSTRG.12555	-	UTL12555	intergenic	unannotated	antisense	antisense	UVRAG	LINE	40	0	0	0	0	0	74	0	1
chr11	75987790	75987991	0	MSTRG.12556	-	UTL12556	intergenic	unannotated	repeat	SINE	UVRAG	SINE	100	0	0	0	0	0	201	0	1
chr11	76123695	76123836	0	MSTRG.12557	-	UTL12557	intergenic	unannotated	repeat	SINE	UVRAG	SINE	53.84615384615385	0	0	0	0	0	141	0	1
chr11	76143019	76149506	0	MSTRG.12558	+	UTL12558	intergenic	unannotated	readthrough	readthrough	UVRAG	LTR	13.043478260869565	0	0	0	0	0	6487	0	1
chr11	76163046	76163081	0	MSTRG.12559	+	UTL12559	intergenic	unannotated	intergenic	intergenic	UVRAG	NONE	0	0	0	0	0	0	35	0	1
chr11	76189005	76189136	0	MSTRG.12560	+	UTL12560	intergenic	unannotated	repeat	SINE	WNT11	SINE	100	0	0	0	0	0	131	0	1
chr11	76227243	76227340	0	MSTRG.12561	+	UTL12561	intergenic	unannotated	intergenic	intergenic	WNT11	NONE	0	0	0	0	0	0	97	0	1
chr11	76233660	76236323	0	MSTRG.12563	-	UTL12563	intergenic	unannotated	tRNAderived	tRNAderived	WNT11	tRNA	33.28509406657019	0	0	1	0	0	2663	0	1
chr11	76237797	76238176	0	MSTRG.12562	+	UTL12562	intergenic	unannotated	cre	dELS	WNT11	ambiguous	21.21212121212121	0	0	0	0	0	379	0	1
chr11	76238478	76239461	0	MSTRG.12564	-	UTL12564	intergenic	unannotated	intergenic	intergenic	WNT11	SINE	24.074074074074073	0	0	0	0	0	983	0	1
chr11	76300620	76300930	0	MSTRG.12565	-	UTL12565	intergenic	unannotated	repeat	SINE	THAP12	SINE	94.44444444444444	0	0	0	0	0	310	0	1
chr11	76325698	76325737	0	MSTRG.12566	+	UTL12566	intergenic	unannotated	intergenic	intergenic	THAP12	NONE	0	0	0	0	0	0	39	0	1
chr11	76334733	76350112	0	MSTRG.12567	-	UTL12567	intergenic	unannotated	readthrough	readthrough	THAP12	SINE	18.14595660749507	0	0	0	0	0	15379	0	1
chr11	76353878	76353924	0	MSTRG.12568	+	UTL12568	intergenic	unannotated	antisense	antisense	THAP12	NONE	0	0	0	0	0	0	46	0	1
chr11	76429071	76441551	0	MSTRG.12569	-	UTL12569	intergenic	unannotated	intergenic	intergenic	EMSY	LTR	31.278748850046	0	0	0	0	0	12480	0	1
chr11	76480978	76481113	0	MSTRG.12570	-	UTL12570	intergenic	unannotated	antisense	antisense	EMSY	ambiguous	50	0	0	0	0	0	135	0	1
chr11	76515190	76515255	0	MSTRG.12571	-	UTL12571	intergenic	unannotated	antisense	antisense	EMSY	NONE	0	0	0	0	0	0	65	0	1
chr11	76522758	76522883	0	MSTRG.12572	-	UTL12572	intergenic	unannotated	antisense	antisense	EMSY	NONE	0	0	0	0	0	0	125	0	1
chr11	76528524	76528679	0	MSTRG.12573	-	UTL12573	intergenic	unannotated	antisense	antisense	EMSY	NONE	0	0	0	0	0	0	155	0	1
chr11	76552846	76562925	0	MSTRG.12574	+	UTL12574	intergenic	unannotated	readthrough	readthrough	EMSY	LINE	45.309568480300186	0	0	0	0	0	10079	0	1
chr11	76590188	76590347	0	MSTRG.12575	+	UTL12575	intergenic	unannotated	intergenic	intergenic	EMSY	NONE	0	0	0	0	0	0	159	0	1
chr11	76595226	76595419	0	MSTRG.12576	+	UTL12576	intergenic	unannotated	intergenic	intergenic	EMSY	NONE	0	0	0	0	0	0	193	0	1
chr11	76597367	76597542	0	MSTRG.12577	+	UTL12577	intergenic	unannotated	intergenic	intergenic	EMSY	NONE	0	0	0	0	0	0	175	0	1
chr11	76654888	76654969	0	MSTRG.12578	+	UTL12578	intergenic	unannotated	antisense	antisense	LRRC32	NONE	0	0	0	0	0	0	81	0	1
chr11	76682305	76682395	0	MSTRG.12579	-	UTL12579	intergenic	unannotated	antisense	antisense	LRRC32	NONE	0	0	0	0	0	0	90	0	1
chr11	76704611	76704642	0	MSTRG.12580	+	UTL12580	intergenic	unannotated	cre	dELS	LRRC32	NONE	0	0	0	0	0	0	31	0	1
chr11	76734485	76741283	0	MSTRG.12581	+	UTL12581	intergenic	unannotated	cre	dELS	TSKU	LTR	15.207373271889402	0	0	0	0	0	6798	0	1
chr11	76749583	76760019	0	MSTRG.12582	-	UTL12582	intergenic	unannotated	readthrough	readthrough	TSKU	LINE	25.375626043405674	0	0	0	0	0	10436	0	1
chr11	76768051	76782733	0	MSTRG.12583	-	UTL12583	intergenic	unannotated	readthrough	readthrough	TSKU	LINE	28.478701825557813	0	0	0	0	0	14682	0	1
chr11	76782986	76785613	0	MSTRG.12584	-	UTL12584	intergenic	unannotated	cre	dELS	TSKU	LowComplexity	4.417670682730924	0	0	0	0	0	2627	0	1
chr11	76797931	76800584	0	MSTRG.12585	+	UTL12585	intergenic	unannotated	intergenic	intergenic	TSKU	SINE	28.189390618149936	0	0	0	0	0	2653	0	1
chr11	76804348	76811658	0	MSTRG.12586	+	UTL12586	intergenic	unannotated	intergenic	intergenic	TSKU	SINE	22.916666666666664	0	0	0	0	0	7310	0	1
chr11	76814587	76814636	0	MSTRG.12587	-	UTL12587	intergenic	unannotated	intergenic	intergenic	TSKU	NONE	0	0	0	0	0	0	49	0	1
chr11	76835057	76835117	0	MSTRG.12588	+	UTL12588	intergenic	unannotated	repeat	SINE	ACER3	SINE	87.5	0	0	0	0	0	60	0	1
chr11	76859197	76859362	0	MSTRG.12589	+	UTL12589	intergenic	unannotated	intergenic	intergenic	ACER3	SINE	45.45454545454545	0	0	0	0	0	165	0	1
chr11	76860340	76860415	0	MSTRG.12590	+	UTL12590	intergenic	unannotated	cre	PLS	ACER3	NONE	0	0	0	0	0	0	75	0	1
chr11	76888496	76888563	0	MSTRG.12591	-	UTL12591	intergenic	unannotated	antisense	antisense	ACER3	NONE	0	0	0	0	0	0	67	0	1
chr11	76910377	76910473	0	MSTRG.12592	-	UTL12592	intergenic	unannotated	antisense	antisense	ACER3	NONE	0	0	0	0	0	0	96	0	1
chr11	77026673	77030253	0	MSTRG.12593	+	UTL12593	intergenic	unannotated	readthrough	readthrough	ACER3	LINE	19.911504424778762	0	0	0	0	0	3580	0	1
chr11	77093571	77093633	0	MSTRG.12594	-	UTL12594	intergenic	unannotated	antisense	antisense	CAPN5	NONE	0	0	0	0	0	0	62	0	1
chr11	77126039	77127462	0	MSTRG.12596	+	UTL12596	intergenic	unannotated	readthrough	readthrough	CAPN5	LINE	26.041666666666668	0	0	0	0	0	1423	0	1
chr11	77240147	77240199	0	MSTRG.12595	+	UTL12595	intergenic	unannotated	antisense	antisense	GDPD4	NONE	0	0	0	0	0	0	52	0	1
chr11	77289301	77289383	0	MSTRG.12597	+	UTL12597	intergenic	unannotated	antisense	antisense	GDPD4	NONE	0	0	0	0	0	0	82	0	1
chr11	77315534	77321912	0	MSTRG.12598	-	UTL12598	intergenic	unannotated	intergenic	intergenic	PAK1	LTR	11.287758346581876	0	0	0	0	0	6378	0	1
chr11	77429039	77429094	0	MSTRG.12599	+	UTL12599	intergenic	unannotated	repeat	LINE	PAK1	LINE	100	0	0	0	0	0	55	0	1
chr11	77462015	77462388	0	MSTRG.12600	+	UTL12600	intergenic	unannotated	antisense	antisense	PAK1	SINE	42.857142857142854	0	0	0	0	0	373	0	1
chr11	77478759	77479398	0	MSTRG.12601	+	UTL12601	intergenic	unannotated	intergenic	intergenic	PAK1	SINE	32.53012048192771	0	0	0	0	0	639	0	1
chr11	77480280	77480391	0	MSTRG.12602	-	UTL12602	intergenic	unannotated	intergenic	intergenic	PAK1	SINE	28.57142857142857	0	0	0	0	0	111	0	1
chr11	77531574	77531908	0	MSTRG.12603	+	UTL12603	intergenic	unannotated	antisense	antisense	CLNS1A	ambiguous	41.17647058823529	0	0	0	0	0	334	0	1
chr11	77537207	77537795	0	MSTRG.12604	+	UTL12604	intergenic	unannotated	repeat	ambiguous	CLNS1A	ambiguous	52	0	0	0	0	0	588	0	1
chr11	77543587	77544192	0	MSTRG.12605	+	UTL12605	intergenic	unannotated	antisense	antisense	CLNS1A	SINE	25	0	0	0	0	0	605	0	1
chr11	77548092	77549071	0	MSTRG.12606	+	UTL12606	intergenic	unannotated	cre	dELS	CLNS1A	LINE	60.60606060606061	0	0	0	0	0	979	0	1
chr11	77637855	77638536	0	MSTRG.12607	-	UTL12607	intergenic	unannotated	cre	pELS	CLNS1A	LTR	72.72727272727273	0	0	0	0	0	681	0	1
chr11	77643001	77643133	0	MSTRG.12608	+	UTL12608	intergenic	unannotated	repeat	LTR	CLNS1A	LTR	89.59276018099548	0	0	0	0	0	132	0	1
chr11	77649258	77649415	0	MSTRG.12609	+	UTL12609	intergenic	unannotated	repeat	LTR	RSF1	LTR	57.14285714285714	0	0	0	0	0	157	0	1
chr11	77658054	77660228	0	MSTRG.12610	-	UTL12610	intergenic	unannotated	intergenic	intergenic	RSF1	LINE	8.928571428571429	0	0	0	0	0	2174	0	1
chr11	77711131	77711160	0	MSTRG.12611	+	UTL12611	intergenic	unannotated	repeat	SINE	RSF1	SINE	100	0	0	0	0	0	29	0	1
chr11	77734367	77734605	0	MSTRG.12612	-	UTL12612	intergenic	unannotated	readthrough	readthrough	RSF1	NONE	0	0	0	0	0	0	238	0	1
chr11	77818569	77818921	0	MSTRG.12613	+	UTL12613	intergenic	unannotated	antisense	antisense	RSF1	SINE	21.428571428571427	0	0	0	0	0	352	0	1
chr11	77819537	77821259	0	MSTRG.12614	+	UTL12614	intergenic	unannotated	cre	pELS	RSF1	LowComplexity	3.9735099337748347	0	0	0	0	0	1722	0	1
chr11	77872221	77878892	0	MSTRG.12615	-	UTL12615	intergenic	unannotated	readthrough	readthrough	AAMDC	SINE	21.384928716904277	0	0	0	0	0	6671	0	1
chr11	77937156	77937265	0	MSTRG.12616	+	UTL12616	intergenic	unannotated	antisense	antisense	INTS4	NONE	0	0	0	0	0	0	109	0	1
chr11	78003991	78004190	0	MSTRG.12617	+	UTL12617	intergenic	unannotated	intergenic	intergenic	INTS4	SINE	50	0	0	0	0	0	199	0	1
chr11	78012685	78015799	0	MSTRG.12619	-	UTL12619	intergenic	unannotated	readthrough	readthrough	KCTD14	LTR	31.98198198198198	0	0	0	0	0	3114	0	1
chr11	78080275	78080672	0	MSTRG.12618	+	UTL12618	intergenic	unannotated	cre	PLS	NDUFC2	SINE	52.94117647058824	0	0	0	0	0	397	0	1
chr11	78087264	78101112	0	MSTRG.12620	-	UTL12620	intergenic	unannotated	readthrough	readthrough	ALG8	SINE	25.984251968503933	0	0	0	0	0	13848	0	1
chr11	78109793	78109863	0	MSTRG.12621	+	UTL12621	intergenic	unannotated	antisense	antisense	ALG8	NONE	0	0	0	0	0	0	70	0	1
chr11	78123295	78123359	0	MSTRG.12622	+	UTL12622	intergenic	unannotated	repeat	SINE	ALG8	SINE	100	0	0	0	0	0	64	0	1
chr11	78125939	78126198	0	MSTRG.12623	+	UTL12623	intergenic	unannotated	repeat	SINE	ALG8	SINE	68	0	0	0	0	0	259	0	1
chr11	78204102	78215523	0	MSTRG.12624	-	UTL12624	intergenic	unannotated	antisense	antisense	USP35	LINE	29.24778761061947	0	0	0	0	0	11421	0	1
chr11	78263260	78263364	0	MSTRG.12625	+	UTL12625	intergenic	unannotated	antisense	antisense	GAB2	NONE	0	0	0	0	0	0	104	0	1
chr11	78279509	78279581	0	MSTRG.12626	+	UTL12626	intergenic	unannotated	repeat	ambiguous	GAB2	ambiguous	100	0	0	0	0	0	72	0	1
chr11	78418143	78424026	0	MSTRG.12627	-	UTL12627	intergenic	unannotated	readthrough	readthrough	GAB2	LINE	11.942959001782532	0	0	0	0	0	5883	0	1
chr11	78429701	78436168	0	MSTRG.12628	-	UTL12628	intergenic	unannotated	antisense	antisense	NARS2	SINE	18.820754716981135	0	0	0	0	0	6467	0	1
chr11	78495384	78496401	0	MSTRG.12629	+	UTL12629	intergenic	unannotated	cre	dELS	NARS2	NONE	0	0	0	0	0	0	1017	0	1
chr11	78504914	78505073	0	MSTRG.12630	+	UTL12630	intergenic	unannotated	antisense	antisense	NARS2	NONE	0	0	0	0	0	0	159	0	1
chr11	78518504	78518559	0	MSTRG.12631	+	UTL12631	intergenic	unannotated	antisense	antisense	NARS2	NONE	0	0	0	0	0	0	55	0	1
chr11	78578412	78578480	0	MSTRG.12632	+	UTL12632	intergenic	unannotated	intergenic	intergenic	NARS2	NONE	0	0	0	0	0	0	68	0	1
chr11	78593247	78594864	0	MSTRG.12633	+	UTL12633	intergenic	unannotated	cre	dELS	NARS2	LINE	60	0	0	0	0	0	1617	0	1
chr11	78648079	78652912	0	MSTRG.12634	-	UTL12634	intergenic	unannotated	readthrough	readthrough	TENM4	SINE	7.857142857142857	0	0	0	0	0	4833	0	1
chr11	78849623	78849663	0	MSTRG.12635	+	UTL12635	intergenic	unannotated	antisense	antisense	TENM4	NONE	0	0	0	0	0	0	40	0	1
chr11	78904294	78904543	0	MSTRG.12636	+	UTL12636	intergenic	unannotated	repeat	SINE	TENM4	SINE	100	0	0	0	0	0	249	0	1
chr11	78942231	78942312	0	MSTRG.12637	+	UTL12637	intergenic	unannotated	cre	dELS	TENM4	LTR	25	0	0	0	0	0	81	0	1
chr11	78966129	78966207	0	MSTRG.12638	+	UTL12638	intergenic	unannotated	antisense	antisense	TENM4	NONE	0	0	0	0	0	0	78	0	1
chr11	79036930	79037059	0	MSTRG.12639	+	UTL12639	intergenic	unannotated	repeat	SINE	TENM4	SINE	100	0	0	0	0	0	129	0	1
chr11	79050035	79050105	0	MSTRG.12640	+	UTL12640	intergenic	unannotated	antisense	antisense	TENM4	NONE	0	0	0	0	0	0	70	0	1
chr11	79140804	79140917	0	MSTRG.12641	+	UTL12641	intergenic	unannotated	antisense	antisense	TENM4	NONE	0	0	0	0	0	0	113	0	1
chr11	79370707	79370809	0	MSTRG.12642	+	UTL12642	intergenic	unannotated	antisense	antisense	TENM4	NONE	0	0	0	0	0	0	102	0	1
chr11	79437318	79444759	0	MSTRG.12643	+	UTL12643	intergenic	unannotated	cre	dELS	TENM4	LINE	4.963235294117647	0	0	0	0	0	7441	0	1
chr11	79462761	79462797	0	MSTRG.12644	-	UTL12644	intergenic	unannotated	repeat	ambiguous	TENM4	ambiguous	100	0	0	0	0	0	36	0	1
chr11	79525787	79525826	0	MSTRG.12645	+	UTL12645	intergenic	unannotated	intergenic	intergenic	TENM4	NONE	0	0	0	0	0	0	39	0	1
chr11	79534259	79534419	0	MSTRG.12646	+	UTL12646	intergenic	unannotated	repeat	SINE	TENM4	SINE	100	0	0	0	0	0	160	0	1
chr11	79550656	79550723	0	MSTRG.12648	+	UTL12648	intergenic	unannotated	intergenic	intergenic	TENM4	NONE	0	0	0	0	0	0	67	0	1
chr11	79570068	79570126	0	MSTRG.12647	-	UTL12647	intergenic	unannotated	repeat	ambiguous	TENM4	ambiguous	100	0	0	0	0	0	58	0	1
chr11	79585925	79586077	0	MSTRG.12649	+	UTL12649	intergenic	unannotated	intergenic	intergenic	TENM4	NONE	0	0	0	0	0	0	152	0	1
chr11	79605358	79605424	0	MSTRG.12650	+	UTL12650	intergenic	unannotated	antisense	antisense	TENM4	NONE	0	0	0	0	0	0	66	0	1
chr11	79670026	79670244	0	MSTRG.12651	-	UTL12651	intergenic	unannotated	intergenic	intergenic	TENM4	ambiguous	50	0	0	0	0	0	218	0	1
chr11	79735164	79735234	0	MSTRG.12652	+	UTL12652	intergenic	unannotated	intergenic	intergenic	TENM4	NONE	0	0	0	0	0	0	70	0	1
chr11	79774896	79774956	0	MSTRG.12653	-	UTL12653	intergenic	unannotated	intergenic	intergenic	TENM4	NONE	0	0	0	0	0	0	60	0	1
chr11	79860695	79861220	0	MSTRG.12654	+	UTL12654	intergenic	unannotated	repeat	SINE	TENM4	SINE	76.71232876712328	0	0	0	0	0	525	0	1
chr11	79882543	79882690	0	MSTRG.12655	-	UTL12655	intergenic	unannotated	intergenic	intergenic	TENM4	NONE	0	0	0	0	0	0	147	0	1
chr11	79890466	79890518	0	MSTRG.12656	+	UTL12656	intergenic	unannotated	intergenic	intergenic	TENM4	NONE	0	0	0	0	0	0	52	0	1
chr11	80005164	80005280	0	MSTRG.12657	-	UTL12657	intergenic	unannotated	intergenic	intergenic	TENM4	NONE	0	0	0	0	0	0	116	0	1
chr11	80098448	80098653	0	MSTRG.12658	+	UTL12658	intergenic	unannotated	intergenic	intergenic	TENM4	ambiguous	12.5	0	0	0	0	0	205	0	1
chr11	80113813	80113842	0	MSTRG.12659	+	UTL12659	intergenic	unannotated	intergenic	intergenic	TENM4	NONE	0	0	0	0	0	0	29	0	1
chr11	80120295	80120398	0	MSTRG.12660	+	UTL12660	intergenic	unannotated	repeat	SINE	TENM4	SINE	92.85714285714286	0	0	0	0	0	103	0	1
chr11	80120778	80120870	0	MSTRG.12661	+	UTL12661	intergenic	unannotated	intergenic	intergenic	TENM4	NONE	0	0	0	0	0	0	92	0	1
chr11	80278534	80278579	0	MSTRG.12662	-	UTL12662	intergenic	unannotated	intergenic	intergenic	TENM4	NONE	0	0	0	0	0	0	45	0	1
chr11	80419243	80419348	0	MSTRG.12663	+	UTL12663	intergenic	unannotated	intergenic	intergenic	TENM4	NONE	0	0	0	0	0	0	105	0	1
chr11	80442131	80442230	0	MSTRG.12664	+	UTL12664	intergenic	unannotated	intergenic	intergenic	TENM4	NONE	0	0	0	0	0	0	99	0	1
chr11	80459609	80459823	0	MSTRG.12665	-	UTL12665	intergenic	unannotated	repeat	SINE	TENM4	SINE	63.63636363636363	0	0	0	0	0	214	0	1
chr11	80522978	80523065	0	MSTRG.12666	+	UTL12666	intergenic	unannotated	intergenic	intergenic	TENM4	NONE	0	0	0	0	0	0	87	0	1
chr11	80539017	80539191	0	MSTRG.12667	+	UTL12667	intergenic	unannotated	intergenic	intergenic	TENM4	ambiguous	50	0	0	0	0	0	174	0	1
chr11	80622413	80622502	0	MSTRG.12668	+	UTL12668	intergenic	unannotated	intergenic	intergenic	TENM4	NONE	0	0	0	0	0	0	89	0	1
chr11	80632451	80635091	0	MSTRG.12669	+	UTL12669	intergenic	unannotated	intergenic	intergenic	TENM4	SINE	10.344827586206897	0	0	0	0	0	2640	0	1
chr11	80647985	80648264	0	MSTRG.12670	-	UTL12670	intergenic	unannotated	intergenic	intergenic	TENM4	ambiguous	42.857142857142854	0	0	0	0	0	279	0	1
chr11	80651757	80651866	0	MSTRG.12671	-	UTL12671	intergenic	unannotated	repeat	LINE	TENM4	LINE	53.84615384615385	0	0	0	0	0	109	0	1
chr11	80662631	80662774	0	MSTRG.12672	+	UTL12672	intergenic	unannotated	intergenic	intergenic	TENM4	NONE	0	0	0	0	0	0	143	0	1
chr11	80667661	80668297	0	MSTRG.12673	-	UTL12673	intergenic	unannotated	repeat	SINE	TENM4	SINE	85.52631578947368	0	0	0	0	0	636	0	1
chr11	80694110	80694162	0	MSTRG.12674	+	UTL12674	intergenic	unannotated	intergenic	intergenic	TENM4	NONE	0	0	0	0	0	0	52	0	1
chr11	80709716	80709766	0	MSTRG.12675	-	UTL12675	intergenic	unannotated	intergenic	intergenic	TENM4	NONE	0	0	0	0	0	0	50	0	1
chr11	80965561	80965647	0	MSTRG.12676	-	UTL12676	intergenic	unannotated	intergenic	intergenic	TENM4	NONE	0	0	0	0	0	0	86	0	1
chr11	80969132	80969179	0	MSTRG.12677	+	UTL12677	intergenic	unannotated	repeat	SINE	TENM4	SINE	71.42857142857143	0	0	0	0	0	47	0	1
chr11	80990116	80990484	0	MSTRG.12678	-	UTL12678	intergenic	unannotated	intergenic	intergenic	TENM4	ambiguous	43.71859296482412	0	0	0	0	0	368	0	1
chr11	81056567	81056659	0	MSTRG.12679	+	UTL12679	intergenic	unannotated	intergenic	intergenic	TENM4	NONE	0	0	0	0	0	0	92	0	1
chr11	81068021	81068231	0	MSTRG.12680	-	UTL12680	intergenic	unannotated	intergenic	intergenic	TENM4	NONE	0	0	0	0	0	0	210	0	1
chr11	81171110	81171217	0	MSTRG.12681	+	UTL12681	intergenic	unannotated	intergenic	intergenic	FAM181B	NONE	0	0	0	0	0	0	107	0	1
chr11	81177345	81177382	0	MSTRG.12682	+	UTL12682	intergenic	unannotated	intergenic	intergenic	FAM181B	NONE	0	0	0	0	0	0	37	0	1
chr11	81179511	81179554	0	MSTRG.12683	+	UTL12683	intergenic	unannotated	intergenic	intergenic	FAM181B	NONE	0	0	0	0	0	0	43	0	1
chr11	81184829	81184874	0	MSTRG.12684	.	UTL12684	intergenic	unannotated	intergenic	intergenic	FAM181B	NONE	0	0	0	0	0	0	45	0	1
chr11	81317836	81317882	0	MSTRG.12685	-	UTL12685	intergenic	unannotated	intergenic	intergenic	FAM181B	NONE	0	0	0	0	0	0	46	0	1
chr11	81330773	81330853	0	MSTRG.12686	+	UTL12686	intergenic	unannotated	repeat	ambiguous	FAM181B	ambiguous	100	0	0	0	0	0	80	0	1
chr11	81349799	81349995	0	MSTRG.12687	+	UTL12687	intergenic	unannotated	intergenic	intergenic	FAM181B	NONE	0	0	0	0	0	0	196	0	1
chr11	81385893	81385933	0	MSTRG.12690	+	UTL12690	intergenic	unannotated	intergenic	intergenic	FAM181B	NONE	0	0	0	0	0	0	40	0	1
chr11	81387020	81387213	0	MSTRG.12688	-	UTL12688	intergenic	unannotated	intergenic	intergenic	FAM181B	NONE	0	0	0	0	0	0	193	0	1
chr11	81392587	81392620	0	MSTRG.12689	+	UTL12689	intergenic	unannotated	intergenic	intergenic	FAM181B	NONE	0	0	0	0	0	0	33	0	1
chr11	81408355	81408406	0	MSTRG.12691	+	UTL12691	intergenic	unannotated	repeat	LINE	FAM181B	LINE	100	0	0	0	0	0	51	0	1
chr11	81411053	81411108	0	MSTRG.12692	+	UTL12692	intergenic	unannotated	intergenic	intergenic	FAM181B	NONE	0	0	0	0	0	0	55	0	1
chr11	81417985	81418025	0	MSTRG.12693	+	UTL12693	intergenic	unannotated	intergenic	intergenic	FAM181B	NONE	0	0	0	0	0	0	40	0	1
chr11	81443932	81444050	0	MSTRG.12694	+	UTL12694	intergenic	unannotated	intergenic	intergenic	FAM181B	NONE	0	0	0	0	0	0	118	0	1
chr11	81455307	81456004	0	MSTRG.12695	-	UTL12695	intergenic	unannotated	intergenic	intergenic	FAM181B	LTR	36.36363636363637	0	0	0	0	0	697	0	1
chr11	81485886	81485928	0	MSTRG.12696	+	UTL12696	intergenic	unannotated	intergenic	intergenic	FAM181B	NONE	0	0	0	0	0	0	42	0	1
chr11	81572800	81572842	0	MSTRG.12697	-	UTL12697	intergenic	unannotated	intergenic	intergenic	FAM181B	NONE	0	0	0	0	0	0	42	0	1
chr11	81578028	81578065	0	MSTRG.12698	+	UTL12698	intergenic	unannotated	intergenic	intergenic	FAM181B	NONE	0	0	0	0	0	0	37	0	1
chr11	81595160	81595381	0	MSTRG.12699	-	UTL12699	intergenic	unannotated	repeat	SINE	FAM181B	SINE	78.125	0	0	0	0	0	221	0	1
chr11	81612354	81612387	0	MSTRG.12700	+	UTL12700	intergenic	unannotated	intergenic	intergenic	FAM181B	NONE	0	0	0	0	0	0	33	0	1
chr11	81622943	81622996	0	MSTRG.12701	-	UTL12701	intergenic	unannotated	repeat	ambiguous	FAM181B	ambiguous	75	0	0	0	0	0	53	0	1
chr11	81667216	81667269	0	MSTRG.12702	+	UTL12702	intergenic	unannotated	intergenic	intergenic	FAM181B	NONE	0	0	0	0	0	0	53	0	1
chr11	81782437	81782503	0	MSTRG.12703	-	UTL12703	intergenic	unannotated	intergenic	intergenic	FAM181B	NONE	0	0	0	0	0	0	66	0	1
chr11	81792195	81792301	0	MSTRG.12704	+	UTL12704	intergenic	unannotated	repeat	LTR	FAM181B	LTR	100	0	0	0	0	0	106	0	1
chr11	81809428	81809574	0	MSTRG.12705	+	UTL12705	intergenic	unannotated	repeat	LTR	FAM181B	LTR	90	0	0	0	0	0	146	0	1
chr11	81838905	81838968	0	MSTRG.12706	+	UTL12706	intergenic	unannotated	repeat	SINE	FAM181B	SINE	64.70588235294117	0	0	0	0	0	63	0	1
chr11	82076422	82076544	0	MSTRG.12707	+	UTL12707	intergenic	unannotated	antisense	antisense	FAM181B	NONE	0	0	0	0	0	0	122	0	1
chr11	82137706	82137867	0	MSTRG.12708	+	UTL12708	intergenic	unannotated	repeat	SINE	FAM181B	SINE	100	0	0	0	0	0	161	0	1
chr11	82143073	82143180	0	MSTRG.12709	+	UTL12709	intergenic	unannotated	antisense	antisense	FAM181B	NONE	0	0	0	0	0	0	107	0	1
chr11	82307424	82307489	0	MSTRG.12710	+	UTL12710	intergenic	unannotated	antisense	antisense	FAM181B	NONE	0	0	0	0	0	0	65	0	1
chr11	82308234	82308393	0	MSTRG.12711	+	UTL12711	intergenic	unannotated	antisense	antisense	FAM181B	SINE	25	0	0	0	0	0	159	0	1
chr11	82399786	82399964	0	MSTRG.12712	+	UTL12712	intergenic	unannotated	repeat	SINE	FAM181B	SINE	100	0	0	0	0	0	178	0	1
chr11	82404827	82404909	0	MSTRG.12714	+	UTL12714	intergenic	unannotated	antisense	antisense	FAM181B	NONE	0	0	0	0	0	0	82	0	1
chr11	82542292	82542539	0	MSTRG.12713	+	UTL12713	intergenic	unannotated	antisense	antisense	FAM181B	ambiguous	16.666666666666664	0	0	0	0	0	247	0	1
chr11	82547244	82547321	0	MSTRG.12715	+	UTL12715	intergenic	unannotated	antisense	antisense	FAM181B	NONE	0	0	0	0	0	0	77	0	1
chr11	82612696	82612831	0	MSTRG.12716	+	UTL12716	intergenic	unannotated	antisense	antisense	FAM181B	SINE	50	0	0	0	0	0	135	0	1
chr11	82689603	82690074	0	MSTRG.12717	+	UTL12717	intergenic	unannotated	readthrough	readthrough	FAM181B	ambiguous	62.09510682288077	0	0	0	0	0	471	0	1
chr11	82703550	82703596	0	MSTRG.12718	+	UTL12718	intergenic	unannotated	antisense	antisense	FAM181B	NONE	0	0	0	0	0	0	46	0	1
chr11	82749520	82749744	0	MSTRG.12719	-	UTL12719	intergenic	unannotated	intergenic	intergenic	FAM181B	LowComplexity	50	0	0	0	0	0	224	0	1
chr11	82787248	82787478	0	MSTRG.12720	+	UTL12720	intergenic	unannotated	repeat	SINE	PRCP	SINE	64.70588235294117	0	0	0	0	0	230	0	1
chr11	82813587	82823604	0	MSTRG.12721	-	UTL12721	intergenic	unannotated	readthrough	readthrough	PRCP	LINE	11.826544021024969	0	0	0	0	0	10017	0	1
chr11	83102232	83102418	0	MSTRG.12722	-	UTL12722	intergenic	unannotated	antisense	antisense	RAB30	ambiguous	33.33333333333333	0	0	0	0	0	186	0	1
chr11	83122994	83123201	0	MSTRG.12723	-	UTL12723	intergenic	unannotated	repeat	LINE	PCF11	LINE	100	0	0	0	0	0	207	0	1
chr11	83140315	83140741	0	MSTRG.12724	-	UTL12724	intergenic	unannotated	intergenic	intergenic	PCF11	ambiguous	12.396694214876034	0	0	0	0	0	426	0	1
chr11	83149605	83149924	0	MSTRG.12725	-	UTL12725	intergenic	unannotated	intergenic	intergenic	PCF11	ambiguous	50	0	0	0	0	0	319	0	1
chr11	83155246	83156451	0	MSTRG.12726	-	UTL12726	intergenic	unannotated	cre	pELS	PCF11	SINE	40.131578947368425	0	0	0	0	0	1205	0	1
chr11	83160322	83160432	0	MSTRG.12727	-	UTL12727	intergenic	unannotated	antisense	antisense	PCF11	SimpleRepeat	50	0	0	0	0	0	110	0	1
chr11	83181434	83184694	0	MSTRG.12728	-	UTL12728	intergenic	unannotated	antisense	antisense	PCF11	SINE	17.77777777777778	0	0	0	0	0	3260	0	1
chr11	83187272	83189677	0	MSTRG.12729	+	UTL12729	intergenic	unannotated	readthrough	readthrough	PCF11	SINE	17.123287671232877	0	0	0	0	0	2405	0	1
chr11	83227017	83227513	0	MSTRG.12730	-	UTL12730	intergenic	unannotated	repeat	SINE	ANKRD42	SINE	53.04347826086957	0	0	0	0	0	496	0	1
chr11	83230022	83230163	0	MSTRG.12731	-	UTL12731	intergenic	unannotated	repeat	ambiguous	ANKRD42	ambiguous	80	0	0	0	0	0	141	0	1
chr11	83241624	83259294	0	MSTRG.12732	-	UTL12732	intergenic	unannotated	readthrough	readthrough	ANKRD42	SINE	17.83610069630423	0	0	0	0	0	17670	0	1
chr11	83342410	83342858	0	MSTRG.12733	-	UTL12733	intergenic	unannotated	repeat	LTR	CCDC90B	LTR	100	0	0	0	0	0	448	0	1
chr11	83343068	83343213	0	MSTRG.12734	-	UTL12734	intergenic	unannotated	repeat	LTR	CCDC90B	LTR	87.5	0	0	0	0	0	145	0	1
chr11	83423421	83507431	0	MSTRG.12735	+	UTL12735	intergenic	unannotated	readthrough	readthrough	DLG2	LTR	22.650575483294222	0	0	0	0	0	84010	0	1
chr11	83515180	83515535	0	MSTRG.12736	+	UTL12736	intergenic	unannotated	repeat	LINE	DLG2	LINE	100	0	0	0	0	0	355	0	1
chr11	83564474	83577859	0	MSTRG.12737	+	UTL12737	intergenic	unannotated	antisense	antisense	DLG2	LINE	27.52420470262794	0	0	0	0	0	13385	0	1
chr11	83589191	83589282	0	MSTRG.12738	+	UTL12738	intergenic	unannotated	antisense	antisense	DLG2	NONE	0	0	0	0	0	0	91	0	1
chr11	83819264	83819672	0	MSTRG.12739	+	UTL12739	intergenic	unannotated	repeat	ambiguous	DLG2	ambiguous	51.80722891566265	0	0	0	0	0	408	0	1
chr11	83964108	83964230	0	MSTRG.12740	+	UTL12740	intergenic	unannotated	antisense	antisense	DLG2	NONE	0	0	0	0	0	0	122	0	1
chr11	84090234	84090505	0	MSTRG.12741	+	UTL12741	intergenic	unannotated	antisense	antisense	DLG2	SINE	36.36363636363637	0	0	0	0	0	271	0	1
chr11	84141972	84142480	0	MSTRG.12742	+	UTL12742	intergenic	unannotated	antisense	antisense	DLG2	ambiguous	13.793103448275861	0	0	0	0	0	508	0	1
chr11	84294460	84294679	0	MSTRG.12743	+	UTL12743	intergenic	unannotated	antisense	antisense	DLG2	ambiguous	45.45454545454545	0	0	0	0	0	219	0	1
chr11	84470083	84470129	0	MSTRG.12744	+	UTL12744	intergenic	unannotated	antisense	antisense	DLG2	NONE	0	0	0	0	0	0	46	0	1
chr11	84530613	84530707	0	MSTRG.12745	+	UTL12745	intergenic	unannotated	antisense	antisense	DLG2	NONE	0	0	0	0	0	0	94	0	1
chr11	84564715	84565202	0	MSTRG.12746	+	UTL12746	intergenic	unannotated	antisense	antisense	DLG2	SINE	2.7777777777777777	0	0	0	0	0	487	0	1
chr11	84717684	84717713	0	MSTRG.12747	+	UTL12747	intergenic	unannotated	antisense	antisense	DLG2	NONE	0	0	0	0	0	0	29	0	1
chr11	84916324	84916424	0	MSTRG.12748	+	UTL12748	intergenic	unannotated	antisense	antisense	DLG2	ambiguous	21.052631578947366	0	0	0	0	0	100	0	1
chr11	85007454	85007554	0	MSTRG.12749	+	UTL12749	intergenic	unannotated	repeat	SINE	DLG2	SINE	88.23529411764706	0	0	0	0	0	100	0	1
chr11	85087830	85087992	0	MSTRG.12750	+	UTL12750	intergenic	unannotated	repeat	LINE	DLG2	LINE	86.20689655172413	0	0	0	0	0	162	0	1
chr11	85118322	85118433	0	MSTRG.12751	+	UTL12751	intergenic	unannotated	antisense	antisense	DLG2	NONE	0	0	0	0	0	0	111	0	1
chr11	85154068	85154161	0	MSTRG.12752	+	UTL12752	intergenic	unannotated	antisense	antisense	DLG2	LINE	16.666666666666664	0	0	0	0	0	93	0	1
chr11	85190146	85190224	0	MSTRG.12753	+	UTL12753	intergenic	unannotated	antisense	antisense	DLG2	NONE	0	0	0	0	0	0	78	0	1
chr11	85314689	85314791	0	MSTRG.12757	+	UTL12757	intergenic	unannotated	antisense	antisense	DLG2	NONE	0	0	0	0	0	0	102	0	1
chr11	85483910	85484260	0	MSTRG.12754	+	UTL12754	intergenic	unannotated	snRNAderived	snRNAderived	DLG2	rRNA	52.63157894736842	0	0	0	0	0	350	0	1
chr11	85489485	85489736	0	MSTRG.12755	-	UTL12755	intergenic	unannotated	intergenic	intergenic	DLG2	NONE	0	0	0	0	0	0	251	0	1
chr11	85582567	85582708	0	MSTRG.12756	+	UTL12756	intergenic	unannotated	repeat	SINE	DLG2	SINE	66.66666666666666	0	0	0	0	0	141	0	1
chr11	85603647	85603764	0	MSTRG.12758	+	UTL12758	intergenic	unannotated	repeat	SINE	DLG2	SINE	81.81818181818183	0	0	0	0	0	117	0	1
chr11	85627770	85628468	0	MSTRG.12759	-	UTL12759	intergenic	unannotated	cre	PLS	DLG2	LINE	0.7936507936507936	0	0	0	0	0	698	0	1
chr11	85635254	85659900	0	MSTRG.12760	-	UTL12760	intergenic	unannotated	readthrough	readthrough	TMEM126B	LINE	11.134218525035994	0	0	0	0	0	24646	0	1
chr11	85752896	85752952	0	MSTRG.12761	+	UTL12761	intergenic	unannotated	repeat	SINE	SYTL2	SINE	75	0	0	0	0	0	56	0	1
chr11	85811574	85812373	0	MSTRG.12762	+	UTL12762	intergenic	unannotated	cre	pELS	SYTL2	SINE	88.67924528301887	0	0	0	0	0	799	0	1
chr11	85814088	85814119	0	MSTRG.12763	-	UTL12763	intergenic	unannotated	intergenic	intergenic	SYTL2	NONE	0	0	0	0	0	0	31	0	1
chr11	85817746	85818229	0	MSTRG.12764	-	UTL12764	intergenic	unannotated	intergenic	intergenic	SYTL2	SINE	42.857142857142854	0	0	0	0	0	483	0	1
chr11	85836937	85837062	0	MSTRG.12765	-	UTL12765	intergenic	unannotated	intergenic	intergenic	CCDC83	NONE	0	0	0	0	0	0	125	0	1
chr11	85842712	85842748	0	MSTRG.12766	+	UTL12766	intergenic	unannotated	intergenic	intergenic	CCDC83	NONE	0	0	0	0	0	0	36	0	1
chr11	85933987	85934126	0	MSTRG.12767	+	UTL12767	intergenic	unannotated	intergenic	intergenic	CCDC83	NONE	0	0	0	0	0	0	139	0	1
chr11	85940703	85957903	0	MSTRG.12768	-	UTL12768	intergenic	unannotated	intergenic	intergenic	PICALM	LINE	17.448623497479645	0	0	0	0	0	17200	0	1
chr11	85984011	85984096	0	MSTRG.12769	+	UTL12769	intergenic	unannotated	antisense	antisense	PICALM	NONE	0	0	0	0	0	0	85	0	1
chr11	85993087	85993188	0	MSTRG.12770	+	UTL12770	intergenic	unannotated	antisense	antisense	PICALM	NONE	0	0	0	0	0	0	101	0	1
chr11	86010942	86010971	0	MSTRG.12771	+	UTL12771	intergenic	unannotated	antisense	antisense	PICALM	NONE	0	0	0	0	0	0	29	0	1
chr11	86045467	86045547	0	MSTRG.12772	+	UTL12772	intergenic	unannotated	repeat	SINE	PICALM	SINE	100	0	0	0	0	0	80	0	1
chr11	86109851	86110076	0	MSTRG.12774	+	UTL12774	intergenic	unannotated	repeat	Retroposon	PICALM	Retroposon	100	0	0	0	0	0	225	0	1
chr11	86122604	86122639	0	MSTRG.12773	-	UTL12773	intergenic	unannotated	intergenic	intergenic	PICALM	NONE	0	0	0	0	0	0	35	0	1
chr11	86155261	86155596	0	MSTRG.12775	+	UTL12775	intergenic	unannotated	repeat	SINE	PICALM	SINE	89	0	0	0	0	0	335	0	1
chr11	86162921	86163019	0	MSTRG.12776	-	UTL12776	intergenic	unannotated	repeat	SINE	EED	SINE	92.5925925925926	0	0	0	0	0	98	0	1
chr11	86170019	86170106	0	MSTRG.12777	+	UTL12777	intergenic	unannotated	intergenic	intergenic	EED	SINE	25.925925925925924	0	0	0	0	0	87	0	1
chr11	86170661	86170937	0	MSTRG.12778	-	UTL12778	intergenic	unannotated	repeat	SINE	EED	SINE	100	0	0	0	0	0	276	0	1
chr11	86171934	86172012	0	MSTRG.12779	+	UTL12779	intergenic	unannotated	intergenic	intergenic	EED	NONE	0	0	0	0	0	0	78	0	1
chr11	86196627	86196802	0	MSTRG.12780	+	UTL12780	intergenic	unannotated	repeat	SINE	EED	SINE	81.48148148148148	0	0	0	0	0	175	0	1
chr11	86210749	86210929	0	MSTRG.12781	+	UTL12781	intergenic	unannotated	intergenic	intergenic	EED	LINE	41.17647058823529	0	0	0	0	0	180	0	1
chr11	86215571	86215751	0	MSTRG.12782	+	UTL12782	intergenic	unannotated	repeat	ambiguous	EED	ambiguous	66.66666666666666	0	0	0	0	0	180	0	1
chr11	86236769	86237053	0	MSTRG.12783	+	UTL12783	intergenic	unannotated	intergenic	intergenic	EED	SINE	36.84210526315789	0	0	0	0	0	284	0	1
chr11	86278644	86284079	0	MSTRG.12784	+	UTL12784	intergenic	unannotated	readthrough	readthrough	EED	LINE	36.047774158523346	0	0	0	0	0	5435	0	1
chr11	86284518	86294891	0	MSTRG.12785	+	UTL12785	intergenic	unannotated	readthrough	readthrough	EED	SINE	25.396825396825395	0	0	0	0	0	10373	0	1
chr11	86331803	86331990	0	MSTRG.12786	-	UTL12786	intergenic	unannotated	antisense	antisense	HIKESHI	NONE	0	0	0	0	0	0	187	0	1
chr11	86345771	86355753	0	MSTRG.12787	+	UTL12787	intergenic	unannotated	readthrough	readthrough	HIKESHI	LINE	22.291666666666668	0	0	0	0	0	9982	0	1
chr11	86360375	86360463	0	MSTRG.12788	-	UTL12788	intergenic	unannotated	intergenic	intergenic	CCDC81	SINE	14.285714285714285	0	0	0	0	0	88	0	1
chr11	86422950	86431784	0	MSTRG.12789	+	UTL12789	intergenic	unannotated	readthrough	readthrough	CCDC81	LINE	44.39475713184272	0	0	0	0	0	8834	0	1
chr11	86631841	86631919	0	MSTRG.12790	+	UTL12790	intergenic	unannotated	repeat	SINE	ME3	SINE	100	0	0	0	0	0	78	0	1
chr11	86688453	86688496	0	MSTRG.12791	-	UTL12791	intergenic	unannotated	intergenic	intergenic	ME3	NONE	0	0	0	0	0	0	43	0	1
chr11	86733915	86733962	0	MSTRG.12792	-	UTL12792	intergenic	unannotated	antisense	antisense	PRSS23	NONE	0	0	0	0	0	0	47	0	1
chr11	86819703	86819810	0	MSTRG.12793	-	UTL12793	intergenic	unannotated	antisense	antisense	PRSS23	NONE	0	0	0	0	0	0	107	0	1
chr11	86850579	86850640	0	MSTRG.12794	-	UTL12794	intergenic	unannotated	antisense	antisense	PRSS23	NONE	0	0	0	0	0	0	61	0	1
chr11	86941391	86945867	0	MSTRG.12795	-	UTL12795	intergenic	unannotated	readthrough	readthrough	PRSS23	LTR	12.776412776412776	0	0	0	0	0	4476	0	1
chr11	86980849	86981158	0	MSTRG.12796	-	UTL12796	intergenic	unannotated	antisense	antisense	FZD4	SINE	39.473684210526315	0	0	0	0	0	309	0	1
chr11	86998892	87000513	0	MSTRG.12797	-	UTL12797	intergenic	unannotated	cre	dELS	TMEM135	SINE	10.81081081081081	0	0	0	0	0	1621	0	1
chr11	87004694	87006402	0	MSTRG.12798	+	UTL12798	intergenic	unannotated	intergenic	intergenic	TMEM135	ambiguous	27.450980392156865	0	0	0	0	0	1708	0	1
chr11	87012998	87013068	0	MSTRG.12799	-	UTL12799	intergenic	unannotated	intergenic	intergenic	TMEM135	NONE	0	0	0	0	0	0	70	0	1
chr11	87015061	87015215	0	MSTRG.12800	-	UTL12800	intergenic	unannotated	repeat	ambiguous	TMEM135	ambiguous	75	0	0	0	0	0	154	0	1
chr11	87035351	87037723	0	MSTRG.12801	-	UTL12801	intergenic	unannotated	cre	PLS	TMEM135	LTR	19.68503937007874	0	0	0	0	0	2372	0	1
chr11	87068690	87068867	0	MSTRG.12802	-	UTL12802	intergenic	unannotated	antisense	antisense	TMEM135	NONE	0	0	0	0	0	0	177	0	1
chr11	87069398	87069446	0	MSTRG.12804	-	UTL12804	intergenic	unannotated	antisense	antisense	TMEM135	NONE	0	0	0	0	0	0	48	0	1
chr11	87073638	87073782	0	MSTRG.12803	-	UTL12803	intergenic	unannotated	repeat	ambiguous	TMEM135	ambiguous	83.33333333333334	0	0	0	0	0	144	0	1
chr11	87116753	87116786	0	MSTRG.12805	-	UTL12805	intergenic	unannotated	antisense	antisense	TMEM135	NONE	0	0	0	0	0	0	33	0	1
chr11	87221495	87221689	0	MSTRG.12806	+	UTL12806	intergenic	unannotated	intergenic	intergenic	TMEM135	NONE	0	0	0	0	0	0	194	0	1
chr11	87258195	87258317	0	MSTRG.12807	-	UTL12807	intergenic	unannotated	repeat	ambiguous	TMEM135	ambiguous	85.71428571428571	0	0	0	0	0	122	0	1
chr11	87289457	87289543	0	MSTRG.12808	-	UTL12808	intergenic	unannotated	repeat	SINE	TMEM135	SINE	100	0	0	0	0	0	86	0	1
chr11	87323582	87340445	0	MSTRG.12809	+	UTL12809	intergenic	unannotated	readthrough	readthrough	TMEM135	LINE	32.04737125426162	0	0	0	0	0	16863	0	1
chr11	87340805	87341564	0	MSTRG.12810	+	UTL12810	intergenic	unannotated	repeat	LINE	TMEM135	LINE	100	0	0	0	0	0	759	0	1
chr11	87342147	87343067	0	MSTRG.12811	+	UTL12811	intergenic	unannotated	repeat	LINE	TMEM135	LINE	100	0	0	0	0	0	920	0	1
chr11	87343528	87344410	0	MSTRG.12812	+	UTL12812	intergenic	unannotated	repeat	LINE	TMEM135	LINE	96.96969696969697	0	0	0	0	0	882	0	1
chr11	87344849	87482520	0	MSTRG.12814	+	UTL12814	intergenic	unannotated	intergenic	intergenic	TMEM135	LINE	21.879525050680567	0	0	0	0	0	137671	0	1
chr11	87523104	87523266	0	MSTRG.12813	+	UTL12813	intergenic	unannotated	repeat	SINE	TMEM135	SINE	60	0	0	0	0	0	162	0	1
chr11	87657668	87693174	0	MSTRG.12816	-	UTL12816	intergenic	unannotated	intergenic	intergenic	TMEM135	LINE	42.782699322563836	0	0	0	0	0	35506	0	1
chr11	87694860	87698138	0	MSTRG.12815	-	UTL12815	intergenic	unannotated	repeat	LINE	TMEM135	LINE	90.81632653061224	0	0	0	0	0	3278	0	1
chr11	87700507	87718439	0	MSTRG.12817	-	UTL12817	intergenic	unannotated	readthrough	readthrough	TMEM135	LINE	54.53703703703704	0	0	0	0	0	17932	0	1
chr11	87721018	87815175	0	MSTRG.12818	-	UTL12818	intergenic	unannotated	readthrough	readthrough	RAB38	LINE	34.470647265429	0	0	0	0	0	94157	0	1
chr11	87815992	87847387	0	MSTRG.12819	-	UTL12819	intergenic	unannotated	readthrough	readthrough	RAB38	LINE	24.419007977800902	0	0	0	0	0	31395	0	1
chr11	87948612	87948856	0	MSTRG.12820	+	UTL12820	intergenic	unannotated	repeat	LINE	RAB38	LINE	100	0	0	0	0	0	244	0	1
chr11	88007177	88007291	0	MSTRG.12821	+	UTL12821	intergenic	unannotated	antisense	antisense	RAB38	NONE	0	0	0	0	0	0	114	0	1
chr11	88042282	88050199	0	MSTRG.12822	+	UTL12822	intergenic	unannotated	cre	dELS	RAB38	LTR	83.80952380952381	0	0	0	0	0	7917	0	1
chr11	88082908	88082978	0	MSTRG.12823	+	UTL12823	intergenic	unannotated	antisense	antisense	RAB38	NONE	0	0	0	0	0	0	70	0	1
chr11	88088809	88088855	0	MSTRG.12824	+	UTL12824	intergenic	unannotated	antisense	antisense	RAB38	NONE	0	0	0	0	0	0	46	0	1
chr11	88193881	88219078	0	MSTRG.12825	-	UTL12825	intergenic	unannotated	intergenic	intergenic	RAB38	LINE	26.7741935483871	0	0	0	0	0	25197	0	1
chr11	88221558	88293807	0	MSTRG.12826	-	UTL12826	intergenic	unannotated	intergenic	intergenic	CTSC	LINE	41.05060778963037	0	0	0	0	0	72249	0	1
chr11	88295096	88295135	0	MSTRG.12827	+	UTL12827	intergenic	unannotated	antisense	antisense	CTSC	NONE	0	0	0	0	0	0	39	0	1
chr11	88301407	88302030	0	MSTRG.12828	+	UTL12828	intergenic	unannotated	cre	dELS	CTSC	SimpleRepeat	62.5	0	0	0	0	0	623	0	1
chr11	88338012	88376411	0	MSTRG.12829	+	UTL12829	intergenic	unannotated	cre	PLS	CTSC	LINE	15.766262403528113	0	0	1	0	0	38399	0	1
chr11	88394109	88394338	0	MSTRG.12830	+	UTL12830	intergenic	unannotated	repeat	LINE	CTSC	LINE	100	0	0	0	0	0	229	0	1
chr11	88400912	88400995	0	MSTRG.12831	-	UTL12831	intergenic	unannotated	intergenic	intergenic	CTSC	NONE	0	0	0	0	0	0	83	0	1
chr11	88502201	88502557	0	MSTRG.12832	+	UTL12832	intergenic	unannotated	intergenic	intergenic	GRM5	SINE	27.083333333333332	0	0	0	0	0	356	0	1
chr11	88540881	88540984	0	MSTRG.12833	+	UTL12833	intergenic	unannotated	antisense	antisense	GRM5	NONE	0	0	0	0	0	0	103	0	1
chr11	88567716	88567793	0	MSTRG.12834	+	UTL12834	intergenic	unannotated	antisense	antisense	GRM5	NONE	0	0	0	0	0	0	77	0	1
chr11	88599850	88600058	0	MSTRG.12835	+	UTL12835	intergenic	unannotated	repeat	ambiguous	GRM5	ambiguous	71.42857142857143	0	0	0	0	0	208	0	1
chr11	88821722	88821751	0	MSTRG.12836	+	UTL12836	intergenic	unannotated	antisense	antisense	GRM5	NONE	0	0	0	0	0	0	29	0	1
chr11	88925870	88925930	0	MSTRG.12837	+	UTL12837	intergenic	unannotated	antisense	antisense	GRM5	NONE	0	0	0	0	0	0	60	0	1
chr11	88978447	88978518	0	MSTRG.12838	+	UTL12838	intergenic	unannotated	repeat	LINE	GRM5	LINE	54.54545454545454	0	0	0	0	0	71	0	1
chr11	89009718	89010158	0	MSTRG.12840	+	UTL12840	intergenic	unannotated	antisense	antisense	GRM5	ambiguous	31.03448275862069	0	0	0	0	0	440	0	1
chr11	89091863	89091956	0	MSTRG.12839	+	UTL12839	intergenic	unannotated	intergenic	intergenic	GRM5	NONE	0	0	0	0	0	0	93	0	1
chr11	89110608	89110762	0	MSTRG.12842	-	UTL12842	intergenic	unannotated	intergenic	intergenic	GRM5	ambiguous	45.45454545454545	0	0	0	0	0	154	0	1
chr11	89133173	89133240	0	MSTRG.12841	+	UTL12841	intergenic	unannotated	intergenic	intergenic	TYR	NONE	0	0	0	0	0	0	67	0	1
chr11	89138759	89138900	0	MSTRG.12843	+	UTL12843	intergenic	unannotated	intergenic	intergenic	TYR	NONE	0	0	0	0	0	0	141	0	1
chr11	89180459	89180568	0	MSTRG.12844	-	UTL12844	intergenic	unannotated	antisense	antisense	TYR	NONE	0	0	0	0	0	0	109	0	1
chr11	89180967	89181257	0	MSTRG.12845	-	UTL12845	intergenic	unannotated	antisense	antisense	TYR	SINE	34.48275862068966	0	0	0	0	0	290	0	1
chr11	89200088	89200258	0	MSTRG.12846	-	UTL12846	intergenic	unannotated	repeat	SINE	TYR	SINE	82.35294117647058	0	0	0	0	0	170	0	1
chr11	89231230	89231292	0	MSTRG.12847	-	UTL12847	intergenic	unannotated	antisense	antisense	TYR	NONE	0	0	0	0	0	0	62	0	1
chr11	89262039	89262319	0	MSTRG.12848	-	UTL12848	intergenic	unannotated	repeat	SINE	TYR	SINE	71.42857142857143	0	0	0	0	0	280	0	1
chr11	89536165	89536213	0	MSTRG.12849	-	UTL12849	intergenic	unannotated	repeat	ambiguous	NOX4	ambiguous	100	0	0	0	0	0	48	0	1
chr11	89540586	89540846	0	MSTRG.12850	+	UTL12850	intergenic	unannotated	repeat	ambiguous	NOX4	ambiguous	62.5	0	0	0	0	0	260	0	1
chr11	89651089	89651489	0	MSTRG.12851	-	UTL12851	intergenic	unannotated	antisense	antisense	TRIM77	SINE	31.08108108108108	0	0	0	0	0	400	0	1
chr11	90011547	90011714	0	MSTRG.12852	-	UTL12852	intergenic	unannotated	repeat	ambiguous	TRIM49C	ambiguous	100	0	0	0	0	0	167	0	1
chr11	90085046	90085302	0	MSTRG.12853	+	UTL12853	intergenic	unannotated	repeat	ambiguous	UBTFL1	ambiguous	60	0	0	0	0	0	256	0	1
chr11	90089091	90089245	0	MSTRG.12854	-	UTL12854	intergenic	unannotated	intergenic	intergenic	UBTFL1	NONE	0	0	0	0	0	0	154	0	1
chr11	90104000	90104105	0	MSTRG.12855	+	UTL12855	intergenic	unannotated	intergenic	intergenic	UBTFL1	NONE	0	0	0	0	0	0	105	0	1
chr11	90131544	90131605	0	MSTRG.12856	-	UTL12856	intergenic	unannotated	antisense	antisense	NAALAD2	NONE	0	0	0	0	0	0	61	0	1
chr11	90149314	90149516	0	MSTRG.12857	-	UTL12857	intergenic	unannotated	repeat	ambiguous	NAALAD2	ambiguous	60	0	0	0	0	0	202	0	1
chr11	90177545	90177730	0	MSTRG.12858	-	UTL12858	intergenic	unannotated	antisense	antisense	NAALAD2	SINE	50	0	0	0	0	0	185	0	1
chr11	90182454	90201336	0	MSTRG.12859	-	UTL12859	intergenic	unannotated	readthrough	readthrough	NAALAD2	LINE	10.216430067488947	0	0	0	0	0	18882	0	1
chr11	90240644	90251372	0	MSTRG.12860	+	UTL12860	intergenic	unannotated	cre	dELS	CHORDC1	LINE	45.0261780104712	0	0	0	0	0	10728	0	1
chr11	90350315	90350525	0	MSTRG.12861	-	UTL12861	intergenic	unannotated	repeat	SINE	CHORDC1	SINE	64	0	0	0	0	0	210	0	1
chr11	90355558	90355587	0	MSTRG.12862	-	UTL12862	intergenic	unannotated	antisense	antisense	CHORDC1	NONE	0	0	0	0	0	0	29	0	1
chr11	90373255	90373545	0	MSTRG.12863	-	UTL12863	intergenic	unannotated	repeat	SINE	CHORDC1	SINE	61.627906976744185	0	0	0	0	0	290	0	1
chr11	90375487	90375520	0	MSTRG.12864	-	UTL12864	intergenic	unannotated	antisense	antisense	CHORDC1	NONE	0	0	0	0	0	0	33	0	1
chr11	90399930	90400137	0	MSTRG.12865	-	UTL12865	intergenic	unannotated	repeat	SINE	CHORDC1	SINE	66.66666666666666	0	0	0	0	0	207	0	1
chr11	90578195	90578271	0	MSTRG.12866	-	UTL12866	intergenic	unannotated	repeat	LINE	CHORDC1	LINE	100	0	0	0	0	0	76	0	1
chr11	90731430	90731487	0	MSTRG.12867	-	UTL12867	intergenic	unannotated	antisense	antisense	CHORDC1	NONE	0	0	0	0	0	0	57	0	1
chr11	90777130	90777177	0	MSTRG.12868	-	UTL12868	intergenic	unannotated	antisense	antisense	CHORDC1	NONE	0	0	0	0	0	0	47	0	1
chr11	90885523	90885622	0	MSTRG.12869	-	UTL12869	intergenic	unannotated	antisense	antisense	CHORDC1	NONE	0	0	0	0	0	0	99	0	1
chr11	90893590	90893841	0	MSTRG.12870	-	UTL12870	intergenic	unannotated	repeat	ambiguous	CHORDC1	ambiguous	64.28571428571429	0	0	0	0	0	251	0	1
chr11	90961409	90961547	0	MSTRG.12871	+	UTL12871	intergenic	unannotated	repeat	SINE	CHORDC1	SINE	87.5	0	0	0	0	0	138	0	1
chr11	90962436	90962482	0	MSTRG.12872	+	UTL12872	intergenic	unannotated	repeat	LINE	CHORDC1	LINE	100	0	0	0	0	0	46	0	1
chr11	90993181	90993461	0	MSTRG.12873	-	UTL12873	intergenic	unannotated	intergenic	intergenic	CHORDC1	LINE	33.33333333333333	0	0	0	0	0	280	0	1
chr11	91032918	91032968	0	MSTRG.12874	-	UTL12874	intergenic	unannotated	intergenic	intergenic	CHORDC1	NONE	0	0	0	0	0	0	50	0	1
chr11	91049093	91049167	0	MSTRG.12875	-	UTL12875	intergenic	unannotated	intergenic	intergenic	CHORDC1	NONE	0	0	0	0	0	0	74	0	1
chr11	91158478	91158629	0	MSTRG.12877	-	UTL12877	intergenic	unannotated	antisense	antisense	CHORDC1	NONE	0	0	0	0	0	0	151	0	1
chr11	91175491	91175603	0	MSTRG.12876	-	UTL12876	intergenic	unannotated	repeat	ambiguous	CHORDC1	ambiguous	57.14285714285714	0	0	0	0	0	112	0	1
chr11	91237562	91237591	0	MSTRG.12878	-	UTL12878	intergenic	unannotated	intergenic	intergenic	CHORDC1	NONE	0	0	0	0	0	0	29	0	1
chr11	91246451	91246514	0	MSTRG.12879	-	UTL12879	intergenic	unannotated	intergenic	intergenic	CHORDC1	NONE	0	0	0	0	0	0	63	0	1
chr11	91250245	91250322	0	MSTRG.12880	+	UTL12880	intergenic	unannotated	intergenic	intergenic	CHORDC1	NONE	0	0	0	0	0	0	77	0	1
chr11	91252110	91252194	0	MSTRG.12881	+	UTL12881	intergenic	unannotated	intergenic	intergenic	CHORDC1	NONE	0	0	0	0	0	0	84	0	1
chr11	91298744	91298919	0	MSTRG.12882	-	UTL12882	intergenic	unannotated	intergenic	intergenic	FAT3	SINE	50	0	0	0	0	0	175	0	1
chr11	91373933	91374152	0	MSTRG.12883	+	UTL12883	intergenic	unannotated	intergenic	intergenic	FAT3	NONE	0	0	0	0	0	0	219	0	1
chr11	91482660	91482736	0	MSTRG.12884	+	UTL12884	intergenic	unannotated	intergenic	intergenic	FAT3	NONE	0	0	0	0	0	0	76	0	1
chr11	91497344	91497379	0	MSTRG.12885	-	UTL12885	intergenic	unannotated	intergenic	intergenic	FAT3	SINE	50	0	0	0	0	0	35	0	1
chr11	91554941	91555186	0	MSTRG.12886	-	UTL12886	intergenic	unannotated	repeat	SINE	FAT3	SINE	52.94117647058824	0	0	0	0	0	245	0	1
chr11	91581661	91581717	0	MSTRG.12887	-	UTL12887	intergenic	unannotated	repeat	LINE	FAT3	LINE	100	0	0	0	0	0	56	0	1
chr11	91658685	91658904	0	MSTRG.12888	+	UTL12888	intergenic	unannotated	repeat	SINE	FAT3	SINE	66.66666666666666	0	0	0	0	0	219	0	1
chr11	91738257	91738569	0	MSTRG.12889	-	UTL12889	intergenic	unannotated	repeat	SINE	FAT3	SINE	60	0	0	0	0	0	312	0	1
chr11	91811381	91811419	0	MSTRG.12890	-	UTL12890	intergenic	unannotated	antisense	antisense	FAT3	NONE	0	0	0	0	0	0	38	0	1
chr11	91839231	91839375	0	MSTRG.12891	-	UTL12891	intergenic	unannotated	repeat	SINE	FAT3	SINE	83.33333333333334	0	0	0	0	0	144	0	1
chr11	91872357	91872388	0	MSTRG.12892	+	UTL12892	intergenic	unannotated	intergenic	intergenic	FAT3	NONE	0	0	0	0	0	0	31	0	1
chr11	91874351	91874727	0	MSTRG.12893	-	UTL12893	intergenic	unannotated	intergenic	intergenic	FAT3	SINE	24.137931034482758	0	0	0	0	0	376	0	1
chr11	91887850	91887928	0	MSTRG.12894	+	UTL12894	intergenic	unannotated	intergenic	intergenic	FAT3	NONE	0	0	0	0	0	0	78	0	1
chr11	91915227	91915308	0	MSTRG.12895	+	UTL12895	intergenic	unannotated	repeat	LTR	FAT3	LTR	100	0	0	0	0	0	81	0	1
chr11	91981604	91981638	0	MSTRG.12896	-	UTL12896	intergenic	unannotated	repeat	LINE	FAT3	LINE	100	0	0	0	0	0	34	0	1
chr11	92016599	92016638	0	MSTRG.12897	-	UTL12897	intergenic	unannotated	repeat	LINE	FAT3	LINE	100	0	0	0	0	0	39	0	1
chr11	92033790	92033978	0	MSTRG.12898	+	UTL12898	intergenic	unannotated	intergenic	intergenic	FAT3	NONE	0	0	0	0	0	0	188	0	1
chr11	92064543	92064627	0	MSTRG.12899	-	UTL12899	intergenic	unannotated	intergenic	intergenic	FAT3	NONE	0	0	0	0	0	0	84	0	1
chr11	92080779	92080963	0	MSTRG.12900	-	UTL12900	intergenic	unannotated	intergenic	intergenic	FAT3	ambiguous	41.66666666666667	0	0	0	0	0	184	0	1
chr11	92151644	92151851	0	MSTRG.12901	+	UTL12901	intergenic	unannotated	intergenic	intergenic	FAT3	SINE	42.857142857142854	0	0	0	0	0	207	0	1
chr11	92224660	92352254	0	MSTRG.12902	+	UTL12902	intergenic	unannotated	cre	dELS	FAT3	LINE	8.812669024339504	0	0	0	0	0	127594	0	1
chr11	92456819	92456924	0	MSTRG.12903	-	UTL12903	intergenic	unannotated	antisense	antisense	FAT3	NONE	0	0	0	0	0	0	105	0	1
chr11	92597440	92597547	0	MSTRG.12904	-	UTL12904	intergenic	unannotated	antisense	antisense	FAT3	NONE	0	0	0	0	0	0	107	0	1
chr11	92681848	92681961	0	MSTRG.12905	-	UTL12905	intergenic	unannotated	antisense	antisense	FAT3	NONE	0	0	0	0	0	0	113	0	1
chr11	92874417	92874628	0	MSTRG.12906	-	UTL12906	intergenic	unannotated	antisense	antisense	FAT3	SINE	40	0	0	0	0	0	211	0	1
chr11	92896301	92900018	0	MSTRG.12907	+	UTL12907	intergenic	unannotated	readthrough	readthrough	FAT3	DNA	26	0	0	0	0	0	3717	0	1
chr11	92938209	92938346	0	MSTRG.12908	-	UTL12908	intergenic	unannotated	repeat	LTR	MTNR1B	LTR	100	0	0	0	0	0	137	0	1
chr11	92943219	93136638	0	MSTRG.12909	-	UTL12909	intergenic	unannotated	intergenic	intergenic	MTNR1B	LTR	22.90701364646144	0	0	0	0	0	193419	0	1
chr11	93142685	93152146	0	MSTRG.12910	-	UTL12910	intergenic	unannotated	intergenic	intergenic	SLC36A4	LINE	37.755102040816325	0	0	0	0	0	9461	0	1
chr11	93152648	93171210	0	MSTRG.12911	+	UTL12911	intergenic	unannotated	readthrough	readthrough	SLC36A4	LINE	20.733944954128443	0	0	0	0	0	18562	0	1
chr11	93241407	93241823	0	MSTRG.12912	+	UTL12912	intergenic	unannotated	repeat	DNA	SLC36A4	DNA	65.27777777777779	0	0	0	0	0	416	0	1
chr11	93243344	93243557	0	MSTRG.12913	+	UTL12913	intergenic	unannotated	intergenic	intergenic	SLC36A4	SINE	47.19101123595505	0	0	0	0	0	213	0	1
chr11	93244004	93286681	0	MSTRG.12914	-	UTL12914	intergenic	unannotated	readthrough	readthrough	DEUP1	LTR	27.078384798099762	0	0	0	0	0	42677	0	1
chr11	93288875	93374306	0	MSTRG.12915	-	UTL12915	intergenic	unannotated	antisense	antisense	DEUP1	LINE	35.624424670144215	0	0	0	0	0	85431	0	1
chr11	93467415	93478590	0	MSTRG.12916	-	UTL12916	intergenic	unannotated	readthrough	readthrough	SMCO4	LINE	35.38461538461539	0	0	0	0	0	11175	0	1
chr11	93535884	93536135	0	MSTRG.12917	+	UTL12917	intergenic	unannotated	readthrough	readthrough	SMCO4	ambiguous	68.08510638297872	0	0	0	0	0	251	0	1
chr11	93603790	93604256	0	MSTRG.12918	+	UTL12918	intergenic	unannotated	intergenic	intergenic	CEP295	NONE	0	0	0	0	0	0	466	0	1
chr11	93607958	93607987	0	MSTRG.12919	+	UTL12919	intergenic	unannotated	intergenic	intergenic	CEP295	NONE	0	0	0	0	0	0	29	0	1
chr11	93625193	93625306	0	MSTRG.12920	+	UTL12920	intergenic	unannotated	repeat	LTR	CEP295	LTR	75	0	0	0	0	0	113	0	1
chr11	93640692	93640822	0	MSTRG.12921	-	UTL12921	intergenic	unannotated	repeat	SINE	CEP295	SINE	100	0	0	0	0	0	130	0	1
chr11	93645135	93645190	0	MSTRG.12922	+	UTL12922	intergenic	unannotated	intergenic	intergenic	CEP295	NONE	0	0	0	0	0	0	55	0	1
chr11	93729601	93730136	0	MSTRG.12923	-	UTL12923	intergenic	unannotated	readthrough	readthrough	CEP295	ambiguous	5.078125	0	0	0	0	0	535	0	1
chr11	93814767	93824464	0	MSTRG.12924	+	UTL12924	intergenic	unannotated	readthrough	readthrough	MED17	LTR	15.217391304347828	0	0	0	0	0	9697	0	1
chr11	93851335	93851484	0	MSTRG.12925	+	UTL12925	intergenic	unannotated	intergenic	intergenic	VSTM5	NONE	0	0	0	0	0	0	149	0	1
chr11	93877234	93877370	0	MSTRG.12926	+	UTL12926	intergenic	unannotated	repeat	ambiguous	VSTM5	ambiguous	55.55555555555556	0	0	0	0	0	136	0	1
chr11	93892658	93893330	0	MSTRG.12927	-	UTL12927	intergenic	unannotated	intergenic	intergenic	VSTM5	ambiguous	42.42424242424242	0	0	0	0	0	672	0	1
chr11	93921432	93921631	0	MSTRG.12928	-	UTL12928	intergenic	unannotated	cre	dELS	VSTM5	ambiguous	30.76923076923077	0	0	0	0	0	199	0	1
chr11	93928902	93929066	0	MSTRG.12929	-	UTL12929	intergenic	unannotated	repeat	SINE	VSTM5	SINE	70	0	0	0	0	0	164	0	1
chr11	93945828	93945871	0	MSTRG.12931	+	UTL12931	intergenic	unannotated	intergenic	intergenic	HEPHL1	NONE	0	0	0	0	0	0	43	0	1
chr11	93958929	93958979	0	MSTRG.12930	+	UTL12930	intergenic	unannotated	intergenic	intergenic	HEPHL1	NONE	0	0	0	0	0	0	50	0	1
chr11	94019067	94019383	0	MSTRG.12932	-	UTL12932	intergenic	unannotated	intergenic	intergenic	HEPHL1	ambiguous	33.33333333333333	0	0	0	0	0	316	0	1
chr11	94108314	94129333	0	MSTRG.12934	-	UTL12934	intergenic	unannotated	cre	pELS	HEPHL1	LTR	39.93635640413684	0	0	0	0	0	21019	0	1
chr11	94137644	94137782	0	MSTRG.12933	-	UTL12933	intergenic	unannotated	antisense	antisense	PANX1	NONE	0	0	0	0	0	0	138	0	1
chr11	94181777	94202723	0	MSTRG.12935	+	UTL12935	intergenic	unannotated	readthrough	readthrough	PANX1	LINE	8.39382940108893	0	0	0	0	0	20946	0	1
chr11	94235829	94236845	0	MSTRG.12936	+	UTL12936	intergenic	unannotated	repeat	LINE	PANX1	LINE	96.15384615384616	0	0	0	0	0	1016	0	1
chr11	94237438	94238309	0	MSTRG.12937	+	UTL12937	intergenic	unannotated	repeat	LINE	PANX1	LINE	100	0	0	0	0	0	871	0	1
chr11	94294156	94294254	0	MSTRG.12938	+	UTL12938	intergenic	unannotated	intergenic	intergenic	IZUMO1R	NONE	0	0	0	0	0	0	98	0	1
chr11	94334820	94334853	0	MSTRG.12939	+	UTL12939	intergenic	unannotated	intergenic	intergenic	IZUMO1R	NONE	0	0	0	0	0	0	33	0	1
chr11	94345000	94345107	0	MSTRG.12940	+	UTL12940	intergenic	unannotated	intergenic	intergenic	GPR83	NONE	0	0	0	0	0	0	107	0	1
chr11	94347845	94349326	0	MSTRG.12941	+	UTL12941	intergenic	unannotated	repeat	LTR	GPR83	LTR	100	0	0	0	0	0	1481	0	1
chr11	94349750	94349919	0	MSTRG.12942	+	UTL12942	intergenic	unannotated	repeat	LTR	GPR83	LTR	100	0	0	0	0	0	169	0	1
chr11	94350370	94350593	0	MSTRG.12943	-	UTL12943	intergenic	unannotated	repeat	LTR	GPR83	LTR	100	0	0	0	0	0	223	0	1
chr11	94366224	94366353	0	MSTRG.12944	-	UTL12944	intergenic	unannotated	intergenic	intergenic	GPR83	NONE	0	0	0	0	0	0	129	0	1
chr11	94401595	94415684	0	MSTRG.12945	-	UTL12945	intergenic	unannotated	readthrough	readthrough	MRE11	LINE	47.40384615384615	0	0	0	0	0	14089	0	1
chr11	94420992	94421123	0	MSTRG.12946	+	UTL12946	intergenic	unannotated	repeat	SINE	MRE11	SINE	57.14285714285714	0	0	0	0	0	131	0	1
chr11	94518673	94519230	0	MSTRG.12947	-	UTL12947	intergenic	unannotated	antisense	antisense	C11orf97	SINE	18.181818181818183	0	0	0	0	0	557	0	1
chr11	94652678	94706561	0	MSTRG.12948	+	UTL12948	intergenic	unannotated	repeat	LTR	AMOTL1	LTR	50.14771818845365	0	0	0	0	0	53883	0	1
chr11	94789075	94789376	0	MSTRG.12949	-	UTL12949	intergenic	unannotated	repeat	SINE	AMOTL1	SINE	60	0	0	0	0	0	301	0	1
chr11	94800981	94801082	0	MSTRG.12950	-	UTL12950	intergenic	unannotated	antisense	antisense	AMOTL1	NONE	0	0	0	0	0	0	101	0	1
chr11	94808872	94809093	0	MSTRG.12951	-	UTL12951	intergenic	unannotated	repeat	DNA	AMOTL1	DNA	65	0	0	0	0	0	221	0	1
chr11	94812486	94812711	0	MSTRG.12952	-	UTL12952	intergenic	unannotated	repeat	ambiguous	AMOTL1	ambiguous	100	0	0	0	0	0	225	0	1
chr11	94819294	94819323	0	MSTRG.12953	-	UTL12953	intergenic	unannotated	antisense	antisense	AMOTL1	NONE	0	0	0	0	0	0	29	0	1
chr11	94876545	94913183	0	MSTRG.12954	+	UTL12954	intergenic	unannotated	antisense	antisense	AMOTL1	LINE	30.43234138124649	0	0	0	0	0	36638	0	1
chr11	94913674	94934060	0	MSTRG.12955	+	UTL12955	intergenic	unannotated	readthrough	readthrough	CWC15	LINE	15.342763873775844	0	0	0	0	0	20386	0	1
chr11	94940663	94940703	0	MSTRG.12956	-	UTL12956	intergenic	unannotated	intergenic	intergenic	CWC15	NONE	0	0	0	0	0	0	40	0	1
chr11	94957457	94962729	0	MSTRG.12958	-	UTL12958	intergenic	unannotated	readthrough	readthrough	CWC15	SINE	21.666666666666668	0	0	0	0	0	5272	0	1
chr11	95048603	95048670	0	MSTRG.12957	+	UTL12957	intergenic	unannotated	intergenic	intergenic	KDM4F	NONE	0	0	0	0	0	0	67	0	1
chr11	95071053	95074913	0	MSTRG.12959	+	UTL12959	intergenic	unannotated	readthrough	readthrough	SRSF8	LINE	33.6405529953917	0	0	0	0	0	3860	0	1
chr11	95080561	95080594	0	MSTRG.12960	-	UTL12960	intergenic	unannotated	repeat	SINE	ENDOD1	SINE	100	0	0	0	0	0	33	0	1
chr11	95127813	95127983	0	MSTRG.12963	-	UTL12963	intergenic	unannotated	repeat	SINE	ENDOD1	SINE	100	0	0	0	0	0	170	0	1
chr11	95160876	95165718	0	MSTRG.12961	-	UTL12961	intergenic	unannotated	antisense	antisense	SESN3	SINE	17.897727272727273	0	0	0	0	0	4842	0	1
chr11	95312585	95312688	0	MSTRG.12962	-	UTL12962	intergenic	unannotated	repeat	LTR	SESN3	LTR	100	0	0	0	0	0	103	0	1
chr11	95326156	95326185	0	MSTRG.12964	+	UTL12964	intergenic	unannotated	repeat	LINE	SESN3	LINE	100	0	0	0	0	0	29	0	1
chr11	95379741	95379865	0	MSTRG.12965	+	UTL12965	intergenic	unannotated	intergenic	intergenic	SESN3	NONE	0	0	0	0	0	0	124	0	1
chr11	95415099	95415135	0	MSTRG.12966	-	UTL12966	intergenic	unannotated	repeat	SimpleRepeat	SESN3	SimpleRepeat	100	0	0	0	0	0	36	0	1
chr11	95517244	95517315	0	MSTRG.12967	+	UTL12967	intergenic	unannotated	intergenic	intergenic	FAM76B	NONE	0	0	0	0	0	0	71	0	1
chr11	95564876	95564910	0	MSTRG.12968	+	UTL12968	intergenic	unannotated	intergenic	intergenic	FAM76B	NONE	0	0	0	0	0	0	34	0	1
chr11	95585166	95585246	0	MSTRG.12969	-	UTL12969	intergenic	unannotated	antisense	antisense	FAM76B	NONE	0	0	0	0	0	0	80	0	1
chr11	95644488	95644530	0	MSTRG.12970	-	UTL12970	intergenic	unannotated	antisense	antisense	FAM76B	NONE	0	0	0	0	0	0	42	0	1
chr11	95764246	95769123	0	MSTRG.12971	-	UTL12971	intergenic	unannotated	readthrough	readthrough	FAM76B	LINE	29.894736842105264	0	0	0	0	0	4877	0	1
chr11	95787427	95787462	0	MSTRG.12972	+	UTL12972	intergenic	unannotated	repeat	SINE	FAM76B	SINE	100	0	0	0	0	0	35	0	1
chr11	95803475	95803581	0	MSTRG.12973	-	UTL12973	intergenic	unannotated	antisense	antisense	CEP57	NONE	0	0	0	0	0	0	106	0	1
chr11	95818474	95849455	0	MSTRG.12974	-	UTL12974	intergenic	unannotated	antisense	antisense	CEP57	DNA	22.54901960784314	0	0	0	0	0	30981	0	1
chr11	95924056	95928781	0	MSTRG.12975	+	UTL12975	intergenic	unannotated	cre	PLS	MTMR2	LINE	12.962962962962962	0	0	0	0	0	4725	0	1
chr11	95934582	95934709	0	MSTRG.12976	+	UTL12976	intergenic	unannotated	intergenic	intergenic	MTMR2	NONE	0	0	0	0	0	0	127	0	1
chr11	95957571	95957891	0	MSTRG.12977	+	UTL12977	intergenic	unannotated	intergenic	intergenic	MAML2	LINE	47.05882352941176	0	0	0	0	0	320	0	1
chr11	95965475	95965523	0	MSTRG.12978	+	UTL12978	intergenic	unannotated	intergenic	intergenic	MAML2	NONE	0	0	0	0	0	0	48	0	1
chr11	95966696	95966806	0	MSTRG.12979	-	UTL12979	intergenic	unannotated	intergenic	intergenic	MAML2	NONE	0	0	0	0	0	0	110	0	1
chr11	96151641	96151721	0	MSTRG.12980	+	UTL12980	intergenic	unannotated	antisense	antisense	MAML2	NONE	0	0	0	0	0	0	80	0	1
chr11	96152090	96152147	0	MSTRG.12981	+	UTL12981	intergenic	unannotated	antisense	antisense	MAML2	NONE	0	0	0	0	0	0	57	0	1
chr11	96184397	96184589	0	MSTRG.12982	+	UTL12982	intergenic	unannotated	repeat	ambiguous	MAML2	ambiguous	54.54545454545454	0	0	0	0	0	192	0	1
chr11	96336949	96336993	0	MSTRG.12983	+	UTL12983	intergenic	unannotated	antisense	antisense	MAML2	NONE	0	0	0	0	0	0	44	0	1
chr11	96343834	96344028	0	MSTRG.12984	-	UTL12984	intergenic	unannotated	intergenic	intergenic	MAML2	NONE	0	0	0	0	0	0	194	0	1
chr11	96344294	96344680	0	MSTRG.12985	+	UTL12985	intergenic	unannotated	repeat	SINE	MAML2	SINE	84.21052631578947	0	0	0	0	0	386	0	1
chr11	96386093	96386130	0	MSTRG.12986	+	UTL12986	intergenic	unannotated	antisense	antisense	CCDC82	NONE	0	0	0	0	0	0	37	0	1
chr11	96427237	96427730	0	MSTRG.12987	-	UTL12987	intergenic	unannotated	antisense	antisense	JRKL	ambiguous	38.88888888888889	0	0	0	0	0	493	0	1
chr11	96445481	96445551	0	MSTRG.12988	-	UTL12988	intergenic	unannotated	repeat	SINE	JRKL	SINE	80	0	0	0	0	0	70	0	1
chr11	96508332	96508423	0	MSTRG.12989	-	UTL12989	intergenic	unannotated	intergenic	intergenic	JRKL	NONE	0	0	0	0	0	0	91	0	1
chr11	96531416	96531475	0	MSTRG.12990	+	UTL12990	intergenic	unannotated	intergenic	intergenic	JRKL	NONE	0	0	0	0	0	0	59	0	1
chr11	96582138	96592092	0	MSTRG.12991	-	UTL12991	intergenic	unannotated	repeat	LTR	JRKL	LTR	64.67391304347827	0	0	0	0	0	9954	0	1
chr11	96599360	96599503	0	MSTRG.12992	-	UTL12992	intergenic	unannotated	repeat	SINE	JRKL	SINE	60	0	0	0	0	0	143	0	1
chr11	96713712	96772024	0	MSTRG.12993	+	UTL12993	intergenic	unannotated	readthrough	readthrough	JRKL	LINE	43.689320388349515	0	0	0	0	0	58312	0	1
chr11	96775077	96928182	0	MSTRG.12994	+	UTL12994	intergenic	unannotated	intergenic	intergenic	JRKL	LINE	27.309851965288413	1	0	0	0	0	153105	0	1
chr11	96936979	96938267	0	MSTRG.12995	+	UTL12995	intergenic	unannotated	intergenic	intergenic	JRKL	LINE	34.177215189873415	0	0	0	0	0	1288	0	1
chr11	96938562	96939890	0	MSTRG.12996	+	UTL12996	intergenic	unannotated	intergenic	intergenic	JRKL	LINE	44.44444444444444	0	0	0	0	0	1328	0	1
chr11	96971203	97040497	0	MSTRG.12997	+	UTL12997	intergenic	unannotated	intergenic	intergenic	JRKL	LTR	24.37219138250066	0	0	0	0	0	69294	0	1
chr11	97040831	97053329	0	MSTRG.12998	+	UTL12998	intergenic	unannotated	repeat	LINE	JRKL	LINE	67.93478260869566	0	0	0	0	0	12498	0	1
chr11	97067647	97273726	0	MSTRG.13002	+	UTL13002	intergenic	unannotated	antisense	antisense	JRKL	LINE	38.29067641681901	0	0	0	0	0	206079	0	1
chr11	97283674	97283751	0	MSTRG.12999	-	UTL12999	intergenic	unannotated	intergenic	intergenic	JRKL	NONE	0	0	0	0	0	0	77	0	1
chr11	97296473	97298050	0	MSTRG.13000	+	UTL13000	intergenic	unannotated	intergenic	intergenic	JRKL	SINE	23.52941176470588	0	0	0	0	0	1577	0	1
chr11	97361064	97366925	0	MSTRG.13001	-	UTL13001	intergenic	unannotated	repeat	LINE	JRKL	LINE	57.692307692307686	0	0	0	0	0	5861	0	1
chr11	97371617	97375640	0	MSTRG.13003	+	UTL13003	intergenic	unannotated	repeat	LINE	JRKL	LINE	85.37735849056604	0	0	0	0	0	4023	0	1
chr11	97378416	97378486	0	MSTRG.13004	+	UTL13004	intergenic	unannotated	intergenic	intergenic	JRKL	SINE	35.714285714285715	0	0	0	0	0	70	0	1
chr11	97418243	97418375	0	MSTRG.13005	-	UTL13005	intergenic	unannotated	intergenic	intergenic	JRKL	NONE	0	0	0	0	0	0	132	0	1
chr11	97454020	97454104	0	MSTRG.13006	+	UTL13006	intergenic	unannotated	intergenic	intergenic	JRKL	NONE	0	0	0	0	0	0	84	0	1
chr11	97463072	97463176	0	MSTRG.13007	+	UTL13007	intergenic	unannotated	intergenic	intergenic	JRKL	NONE	0	0	0	0	0	0	104	0	1
chr11	97573721	97574307	0	MSTRG.13008	-	UTL13008	intergenic	unannotated	repeat	ambiguous	JRKL	ambiguous	60.58879392212726	0	0	0	0	0	586	0	1
chr11	97583896	97584010	0	MSTRG.13009	-	UTL13009	intergenic	unannotated	repeat	LTR	JRKL	LTR	100	0	0	0	0	0	114	0	1
chr11	97598089	97598195	0	MSTRG.13010	-	UTL13010	intergenic	unannotated	intergenic	intergenic	JRKL	NONE	0	0	0	0	0	0	106	0	1
chr11	97599259	97599304	0	MSTRG.13011	+	UTL13011	intergenic	unannotated	intergenic	intergenic	JRKL	NONE	0	0	0	0	0	0	45	0	1
chr11	97626330	97626360	0	MSTRG.13012	+	UTL13012	intergenic	unannotated	intergenic	intergenic	JRKL	NONE	0	0	0	0	0	0	30	0	1
chr11	97642234	97642264	0	MSTRG.13013	+	UTL13013	intergenic	unannotated	intergenic	intergenic	JRKL	NONE	0	0	0	0	0	0	30	0	1
chr11	97774792	97775041	0	MSTRG.13014	-	UTL13014	intergenic	unannotated	repeat	ambiguous	CNTN5	ambiguous	66.66666666666666	0	0	0	0	0	249	0	1
chr11	97793471	97793533	0	MSTRG.13015	-	UTL13015	intergenic	unannotated	intergenic	intergenic	CNTN5	NONE	0	0	0	0	0	0	62	0	1
chr11	97976003	97976445	0	MSTRG.13016	-	UTL13016	intergenic	unannotated	repeat	LTR	CNTN5	LTR	80	0	0	0	0	0	442	0	1
chr11	98069135	98069441	0	MSTRG.13017	-	UTL13017	intergenic	unannotated	repeat	SINE	CNTN5	SINE	52.38095238095239	0	0	0	0	0	306	0	1
chr11	98225797	98225831	0	MSTRG.13018	+	UTL13018	intergenic	unannotated	intergenic	intergenic	CNTN5	NONE	0	0	0	0	0	0	34	0	1
chr11	98226644	98227053	0	MSTRG.13019	+	UTL13019	intergenic	unannotated	repeat	SINE	CNTN5	SINE	70	0	0	0	0	0	409	0	1
chr11	98302187	98302227	0	MSTRG.13020	+	UTL13020	intergenic	unannotated	intergenic	intergenic	CNTN5	NONE	0	0	0	0	0	0	40	0	1
chr11	98347452	98347492	0	MSTRG.13021	-	UTL13021	intergenic	unannotated	repeat	ambiguous	CNTN5	ambiguous	100	0	0	0	0	0	40	0	1
chr11	98355129	98355362	0	MSTRG.13024	+	UTL13024	intergenic	unannotated	repeat	ambiguous	CNTN5	ambiguous	100	0	0	0	0	0	233	0	1
chr11	98392087	98392138	0	MSTRG.13022	+	UTL13022	intergenic	unannotated	intergenic	intergenic	CNTN5	NONE	0	0	0	0	0	0	51	0	1
chr11	98442311	98442368	0	MSTRG.13023	+	UTL13023	intergenic	unannotated	intergenic	intergenic	CNTN5	NONE	0	0	0	0	0	0	57	0	1
chr11	98467897	98467936	0	MSTRG.13026	+	UTL13026	intergenic	unannotated	intergenic	intergenic	CNTN5	NONE	0	0	0	0	0	0	39	0	1
chr11	98470029	98495621	0	MSTRG.13025	-	UTL13025	intergenic	unannotated	intergenic	intergenic	CNTN5	LTR	37.33213965980304	0	0	0	0	0	25592	0	1
chr11	98609829	98609999	0	MSTRG.13027	+	UTL13027	intergenic	unannotated	repeat	SINE	CNTN5	SINE	81.81818181818183	0	0	0	0	0	170	0	1
chr11	98683619	98717642	0	MSTRG.13028	+	UTL13028	intergenic	unannotated	readthrough	readthrough	CNTN5	LINE	43.245227606461086	0	0	0	0	0	34023	0	1
chr11	98735779	98735912	0	MSTRG.13029	-	UTL13029	intergenic	unannotated	intergenic	intergenic	CNTN5	SINE	21.052631578947366	0	0	0	0	0	133	0	1
chr11	98763580	98763696	0	MSTRG.13030	-	UTL13030	intergenic	unannotated	repeat	LTR	CNTN5	LTR	100	0	0	0	0	0	116	0	1
chr11	98828695	98828819	0	MSTRG.13031	-	UTL13031	intergenic	unannotated	repeat	ambiguous	CNTN5	ambiguous	85.71428571428571	0	0	0	0	0	124	0	1
chr11	98885513	98885548	0	MSTRG.13032	+	UTL13032	intergenic	unannotated	intergenic	intergenic	CNTN5	NONE	0	0	0	0	0	0	35	0	1
chr11	98891479	98891539	0	MSTRG.13033	-	UTL13033	intergenic	unannotated	intergenic	intergenic	CNTN5	NONE	0	0	0	0	0	0	60	0	1
chr11	98970692	98970769	0	MSTRG.13034	-	UTL13034	intergenic	unannotated	repeat	SINE	CNTN5	SINE	100	0	0	0	0	0	77	0	1
chr11	99006794	99006946	0	MSTRG.13035	-	UTL13035	intergenic	unannotated	intergenic	intergenic	CNTN5	SINE	46.15384615384615	0	0	0	0	0	152	0	1
chr11	99037533	99037807	0	MSTRG.13036	-	UTL13036	intergenic	unannotated	antisense	antisense	CNTN5	ambiguous	50	0	0	0	0	0	274	0	1
chr11	99082184	99082452	0	MSTRG.13037	-	UTL13037	intergenic	unannotated	repeat	SINE	CNTN5	SINE	66.66666666666666	0	0	0	0	0	268	0	1
chr11	99088659	99088719	0	MSTRG.13038	-	UTL13038	intergenic	unannotated	antisense	antisense	CNTN5	NONE	0	0	0	0	0	0	60	0	1
chr11	99194556	99194805	0	MSTRG.13039	-	UTL13039	intergenic	unannotated	antisense	antisense	CNTN5	SINE	29.87012987012987	0	0	0	0	0	249	0	1
chr11	99241318	99241350	0	MSTRG.13040	-	UTL13040	intergenic	unannotated	antisense	antisense	CNTN5	LINE	44.44444444444444	0	0	0	0	0	32	0	1
chr11	99347349	99347394	0	MSTRG.13041	-	UTL13041	intergenic	unannotated	antisense	antisense	CNTN5	NONE	0	0	0	0	0	0	45	0	1
chr11	99395210	99395274	0	MSTRG.13042	-	UTL13042	intergenic	unannotated	repeat	LINE	CNTN5	LINE	100	0	0	0	0	0	64	0	1
chr11	99401086	99401198	0	MSTRG.13043	-	UTL13043	intergenic	unannotated	antisense	antisense	CNTN5	NONE	0	0	0	0	0	0	112	0	1
chr11	99426619	99426653	0	MSTRG.13044	-	UTL13044	intergenic	unannotated	antisense	antisense	CNTN5	LTR	12.5	0	0	0	0	0	34	0	1
chr11	99565716	99565761	0	MSTRG.13045	-	UTL13045	intergenic	unannotated	repeat	LTR	CNTN5	LTR	100	0	0	0	0	0	45	0	1
chr11	99753014	99753401	0	MSTRG.13046	-	UTL13046	intergenic	unannotated	antisense	antisense	CNTN5	ambiguous	13.924050632911392	0	0	0	0	0	387	0	1
chr11	99987674	99987734	0	MSTRG.13047	-	UTL13047	intergenic	unannotated	antisense	antisense	CNTN5	NONE	0	0	0	0	0	0	60	0	1
chr11	99996214	99996249	0	MSTRG.13048	-	UTL13048	intergenic	unannotated	antisense	antisense	CNTN5	NONE	0	0	0	0	0	0	35	0	1
chr11	100070085	100070271	0	MSTRG.13049	-	UTL13049	intergenic	unannotated	antisense	antisense	CNTN5	NONE	0	0	0	0	0	0	186	0	1
chr11	100186745	100186805	0	MSTRG.13050	-	UTL13050	intergenic	unannotated	antisense	antisense	CNTN5	NONE	0	0	0	0	0	0	60	0	1
chr11	100287190	100287400	0	MSTRG.13051	-	UTL13051	intergenic	unannotated	repeat	LINE	CNTN5	LINE	100	0	0	0	0	0	210	0	1
chr11	100388530	100388632	0	MSTRG.13052	-	UTL13052	intergenic	unannotated	intergenic	intergenic	CNTN5	NONE	0	0	0	0	0	0	102	0	1
chr11	100465478	100465528	0	MSTRG.13053	-	UTL13053	intergenic	unannotated	intergenic	intergenic	CNTN5	NONE	0	0	0	0	0	0	50	0	1
chr11	100505530	100505868	0	MSTRG.13054	+	UTL13054	intergenic	unannotated	intergenic	intergenic	CNTN5	ambiguous	21.951219512195124	0	0	0	0	0	338	0	1
chr11	100567287	100567370	0	MSTRG.13055	+	UTL13055	intergenic	unannotated	intergenic	intergenic	ARHGAP42	NONE	0	0	0	0	0	0	83	0	1
chr11	100573184	100573658	0	MSTRG.13056	+	UTL13056	intergenic	unannotated	repeat	DNA	ARHGAP42	DNA	52	0	0	0	0	0	474	0	1
chr11	100686743	100687834	0	MSTRG.13057	+	UTL13057	intergenic	unannotated	cre	pELS	ARHGAP42	SimpleRepeat	9.495548961424333	0	0	0	0	0	1091	0	1
chr11	100699158	100699225	0	MSTRG.13058	-	UTL13058	intergenic	unannotated	antisense	antisense	ARHGAP42	NONE	0	0	0	0	0	0	67	0	1
chr11	100702567	100702950	0	MSTRG.13059	-	UTL13059	intergenic	unannotated	repeat	SINE	ARHGAP42	SINE	66.08695652173913	0	0	0	0	0	383	0	1
chr11	100730141	100731763	0	MSTRG.13060	-	UTL13060	intergenic	unannotated	cre	dELS	ARHGAP42	SINE	30.76923076923077	0	0	0	0	0	1622	0	1
chr11	100741016	100741268	0	MSTRG.13061	-	UTL13061	intergenic	unannotated	repeat	SINE	ARHGAP42	SINE	96.875	0	0	0	0	0	252	0	1
chr11	100751774	100753364	0	MSTRG.13062	-	UTL13062	intergenic	unannotated	cre	dELS	ARHGAP42	LINE	72.41379310344827	0	0	0	0	0	1590	0	1
chr11	100758891	100758946	0	MSTRG.13063	-	UTL13063	intergenic	unannotated	antisense	antisense	ARHGAP42	NONE	0	0	0	0	0	0	55	0	1
chr11	100769710	100769762	0	MSTRG.13064	-	UTL13064	intergenic	unannotated	cre	dELS	ARHGAP42	ambiguous	55.00000000000001	0	0	0	0	0	52	0	1
chr11	100875207	100875611	0	MSTRG.13065	-	UTL13065	intergenic	unannotated	repeat	ambiguous	ARHGAP42	ambiguous	77.77777777777779	0	0	0	0	0	404	0	1
chr11	100893992	100894042	0	MSTRG.13066	-	UTL13066	intergenic	unannotated	antisense	antisense	ARHGAP42	NONE	0	0	0	0	0	0	50	0	1
chr11	100917642	100917696	0	MSTRG.13067	-	UTL13067	intergenic	unannotated	repeat	SINE	ARHGAP42	SINE	66.66666666666666	0	0	0	0	0	54	0	1
chr11	100959103	100959159	0	MSTRG.13068	-	UTL13068	intergenic	unannotated	antisense	antisense	ARHGAP42	NONE	0	0	0	0	0	0	56	0	1
chr11	100993747	101005240	0	MSTRG.13069	+	UTL13069	intergenic	unannotated	readthrough	readthrough	ARHGAP42	LINE	19.737919737919736	0	0	0	0	0	11493	0	1
chr11	101082742	101082916	0	MSTRG.13070	+	UTL13070	intergenic	unannotated	antisense	antisense	PGR	NONE	0	0	0	0	0	0	174	0	1
chr11	101222142	101222272	0	MSTRG.13071	+	UTL13071	intergenic	unannotated	intergenic	intergenic	PGR	ambiguous	50	0	0	0	0	0	130	0	1
chr11	101264549	101264602	0	MSTRG.13072	+	UTL13072	intergenic	unannotated	intergenic	intergenic	PGR	NONE	0	0	0	0	0	0	53	0	1
chr11	101272003	101272359	0	MSTRG.13073	+	UTL13073	intergenic	unannotated	repeat	ambiguous	PGR	ambiguous	51.724137931034484	0	0	0	0	0	356	0	1
chr11	101301557	101301591	0	MSTRG.13074	+	UTL13074	intergenic	unannotated	intergenic	intergenic	TRPC6	NONE	0	0	0	0	0	0	34	0	1
chr11	101313661	101313777	0	MSTRG.13075	+	UTL13075	intergenic	unannotated	intergenic	intergenic	TRPC6	NONE	0	0	0	0	0	0	116	0	1
chr11	101322063	101322103	0	MSTRG.13076	-	UTL13076	intergenic	unannotated	intergenic	intergenic	TRPC6	NONE	0	0	0	0	0	0	40	0	1
chr11	101371140	101371538	0	MSTRG.13077	+	UTL13077	intergenic	unannotated	intergenic	intergenic	TRPC6	SINE	25	0	0	0	0	0	398	0	1
chr11	101381954	101382055	0	MSTRG.13078	-	UTL13078	intergenic	unannotated	intergenic	intergenic	TRPC6	NONE	0	0	0	0	0	0	101	0	1
chr11	101417613	101417698	0	MSTRG.13079	-	UTL13079	intergenic	unannotated	repeat	SINE	TRPC6	SINE	85.71428571428571	0	0	0	0	0	85	0	1
chr11	101419515	101419721	0	MSTRG.13080	+	UTL13080	intergenic	unannotated	intergenic	intergenic	TRPC6	LINE	50	0	0	0	0	0	206	0	1
chr11	101482856	101482945	0	MSTRG.13081	+	UTL13081	intergenic	unannotated	antisense	antisense	TRPC6	NONE	0	0	0	0	0	0	89	0	1
chr11	101524795	101524867	0	MSTRG.13082	+	UTL13082	intergenic	unannotated	antisense	antisense	TRPC6	NONE	0	0	0	0	0	0	72	0	1
chr11	101628361	101628406	0	MSTRG.13083	+	UTL13083	intergenic	unannotated	antisense	antisense	TRPC6	NONE	0	0	0	0	0	0	45	0	1
chr11	101934772	101934864	0	MSTRG.13084	-	UTL13084	intergenic	unannotated	antisense	antisense	CEP126	NONE	0	0	0	0	0	0	92	0	1
chr11	101985234	101985334	0	MSTRG.13085	-	UTL13085	intergenic	unannotated	repeat	DNA	CEP126	DNA	75	0	0	0	0	0	100	0	1
chr11	102024233	102024302	0	MSTRG.13086	+	UTL13086	intergenic	unannotated	intergenic	intergenic	CFAP300	NONE	0	0	0	0	0	0	69	0	1
chr11	102040220	102040593	0	MSTRG.13087	+	UTL13087	intergenic	unannotated	repeat	SINE	CFAP300	SINE	70.9090909090909	0	0	0	0	0	373	0	1
chr11	102042152	102042210	0	MSTRG.13088	+	UTL13088	intergenic	unannotated	repeat	SINE	CFAP300	SINE	100	0	0	0	0	0	58	0	1
chr11	102043574	102043641	0	MSTRG.13092	-	UTL13092	intergenic	unannotated	intergenic	intergenic	CFAP300	NONE	0	0	0	0	0	0	67	0	1
chr11	102046611	102046971	0	MSTRG.13089	+	UTL13089	intergenic	unannotated	intergenic	intergenic	CFAP300	SINE	31.03448275862069	0	0	0	0	0	360	0	1
chr11	102047418	102047450	0	MSTRG.13090	+	UTL13090	intergenic	unannotated	cre	PLS	CFAP300	NONE	0	0	0	0	0	0	32	0	1
chr11	102059086	102059126	0	MSTRG.13091	-	UTL13091	intergenic	unannotated	antisense	antisense	CFAP300	NONE	0	0	0	0	0	0	40	0	1
chr11	102062715	102062751	0	MSTRG.13093	-	UTL13093	intergenic	unannotated	antisense	antisense	CFAP300	NONE	0	0	0	0	0	0	36	0	1
chr11	102078685	102078894	0	MSTRG.13094	-	UTL13094	intergenic	unannotated	repeat	ambiguous	CFAP300	ambiguous	69.56521739130434	0	0	0	0	0	209	0	1
chr11	102098675	102098890	0	MSTRG.13095	+	UTL13095	intergenic	unannotated	repeat	SINE	YAP1	SINE	63.63636363636363	0	0	0	0	0	215	0	1
chr11	102107292	102109995	0	MSTRG.13096	-	UTL13096	intergenic	unannotated	readthrough	readthrough	YAP1	SINE	11.39240506329114	0	0	0	0	0	2703	0	1
chr11	102110381	102111488	0	MSTRG.13097	-	UTL13097	intergenic	unannotated	cre	pELS	YAP1	LowComplexity	16.3265306122449	0	0	0	0	0	1107	0	1
chr11	102229750	102229843	0	MSTRG.13098	-	UTL13098	intergenic	unannotated	readthrough	readthrough	YAP1	NONE	0	0	0	0	0	0	93	0	1
chr11	102233258	102245541	0	MSTRG.13099	+	UTL13099	intergenic	unannotated	readthrough	readthrough	YAP1	SINE	13.678950655840099	0	0	0	0	0	12283	0	1
chr11	102247413	102247491	0	MSTRG.13100	-	UTL13100	intergenic	unannotated	repeat	SINE	YAP1	SINE	85.71428571428571	0	0	0	0	0	78	0	1
chr11	102258976	102259010	0	MSTRG.13101	-	UTL13101	intergenic	unannotated	intergenic	intergenic	YAP1	NONE	0	0	0	0	0	0	34	0	1
chr11	102260045	102260340	0	MSTRG.13102	+	UTL13102	intergenic	unannotated	intergenic	intergenic	YAP1	ambiguous	50	0	0	0	0	0	295	0	1
chr11	102272962	102273299	0	MSTRG.13103	-	UTL13103	intergenic	unannotated	repeat	SINE	YAP1	SINE	90.9090909090909	0	0	0	0	0	337	0	1
chr11	102278183	102278392	0	MSTRG.13104	-	UTL13104	intergenic	unannotated	intergenic	intergenic	BIRC3	ambiguous	50	0	0	0	0	0	209	0	1
chr11	102286283	102286400	0	MSTRG.13105	-	UTL13105	intergenic	unannotated	intergenic	intergenic	BIRC3	NONE	0	0	0	0	0	0	117	0	1
chr11	102344205	102347100	0	MSTRG.13106	-	UTL13106	intergenic	unannotated	cre	PLS	BIRC2	LINE	25.477707006369428	0	0	0	0	0	2895	0	1
chr11	102378517	102410956	0	MSTRG.13107	+	UTL13107	intergenic	unannotated	readthrough	readthrough	BIRC2	LINE	18.315652738688026	0	0	0	0	0	32439	0	1
chr11	102439908	102439958	0	MSTRG.13108	+	UTL13108	intergenic	unannotated	antisense	antisense	TMEM123	NONE	0	0	0	0	0	0	50	0	1
chr11	102442033	102442157	0	MSTRG.13109	+	UTL13109	intergenic	unannotated	repeat	LINE	TMEM123	LINE	100	0	0	0	0	0	124	0	1
chr11	102507031	102507123	0	MSTRG.13110	+	UTL13110	intergenic	unannotated	intergenic	intergenic	MMP7	NONE	0	0	0	0	0	0	92	0	1
chr11	102546693	102546723	0	MSTRG.13111	-	UTL13111	intergenic	unannotated	repeat	LINE	MMP7	LINE	90	0	0	0	0	0	30	0	1
chr11	102550151	102550191	0	MSTRG.13112	-	UTL13112	intergenic	unannotated	intergenic	intergenic	MMP7	NONE	0	0	0	0	0	0	40	0	1
chr11	102628204	102628250	0	MSTRG.13113	-	UTL13113	intergenic	unannotated	intergenic	intergenic	MMP20	NONE	0	0	0	0	0	0	46	0	1
chr11	102680626	102680832	0	MSTRG.13114	-	UTL13114	intergenic	unannotated	repeat	SINE	MMP27	SINE	100	0	0	0	0	0	206	0	1
chr11	102810608	102810643	0	MSTRG.13116	-	UTL13116	intergenic	unannotated	antisense	antisense	MMP1	NONE	0	0	0	0	0	0	35	0	1
chr11	102904382	102905156	0	MSTRG.13115	-	UTL13115	intergenic	unannotated	repeat	LTR	MMP12	LTR	97.61904761904762	0	0	0	0	0	774	0	1
chr11	102932023	102932061	0	MSTRG.13117	+	UTL13117	intergenic	unannotated	intergenic	intergenic	MMP13	NONE	0	0	0	0	0	0	38	0	1
chr11	102975888	102976069	0	MSTRG.13118	+	UTL13118	intergenic	unannotated	repeat	LTR	MMP13	LTR	100	0	0	0	0	0	181	0	1
chr11	102998804	102998871	0	MSTRG.13119	-	UTL13119	intergenic	unannotated	intergenic	intergenic	MMP13	NONE	0	0	0	0	0	0	67	0	1
chr11	103002544	103002631	0	MSTRG.13120	+	UTL13120	intergenic	unannotated	intergenic	intergenic	MMP13	NONE	0	0	0	0	0	0	87	0	1
chr11	103025356	103025397	0	MSTRG.13121	-	UTL13121	intergenic	unannotated	repeat	SimpleRepeat	DCUN1D5	SimpleRepeat	100	0	0	0	0	0	41	0	1
chr11	103032554	103032960	0	MSTRG.13122	+	UTL13122	intergenic	unannotated	intergenic	intergenic	DCUN1D5	ambiguous	46.666666666666664	0	0	0	0	0	406	0	1
chr11	103046533	103050889	0	MSTRG.13123	-	UTL13123	intergenic	unannotated	intergenic	intergenic	DCUN1D5	LINE	43.18181818181818	0	0	0	0	0	4356	0	1
chr11	103055571	103062252	0	MSTRG.13124	-	UTL13124	intergenic	unannotated	readthrough	readthrough	DCUN1D5	LINE	17.966101694915253	0	0	0	0	0	6681	0	1
chr11	103090815	103090888	0	MSTRG.13125	+	UTL13125	intergenic	unannotated	antisense	antisense	DCUN1D5	NONE	0	0	0	0	0	0	73	0	1
chr11	103166992	103167023	0	MSTRG.13126	-	UTL13126	intergenic	unannotated	repeat	ambiguous	DYNC2H1	ambiguous	100	0	0	0	0	0	31	0	1
chr11	103310506	103310822	0	MSTRG.13127	-	UTL13127	intergenic	unannotated	antisense	antisense	DYNC2H1	ambiguous	36.36363636363637	0	0	0	0	0	316	0	1
chr11	103352113	103352160	0	MSTRG.13128	-	UTL13128	intergenic	unannotated	antisense	antisense	DYNC2H1	NONE	0	0	0	0	0	0	47	0	1
chr11	103499946	103500268	0	MSTRG.13129	+	UTL13129	intergenic	unannotated	repeat	SINE	DYNC2H1	SINE	81.25	0	0	0	0	0	322	0	1
chr11	103580588	103580769	0	MSTRG.13130	+	UTL13130	intergenic	unannotated	repeat	ambiguous	DYNC2H1	ambiguous	100	0	0	0	0	0	181	0	1
chr11	103624589	103624839	0	MSTRG.13131	+	UTL13131	intergenic	unannotated	intergenic	intergenic	DYNC2H1	ambiguous	25.301204819277107	0	0	0	0	0	250	0	1
chr11	103652721	103652819	0	MSTRG.13132	-	UTL13132	intergenic	unannotated	intergenic	intergenic	DYNC2H1	NONE	0	0	0	0	0	0	98	0	1
chr11	103655274	103655557	0	MSTRG.13133	-	UTL13133	intergenic	unannotated	intergenic	intergenic	DYNC2H1	NONE	0	0	0	0	0	0	283	0	1
chr11	103668514	103668590	0	MSTRG.13134	+	UTL13134	intergenic	unannotated	intergenic	intergenic	DYNC2H1	NONE	0	0	0	0	0	0	76	0	1
chr11	103669496	103669572	0	MSTRG.13135	+	UTL13135	intergenic	unannotated	intergenic	intergenic	DYNC2H1	NONE	0	0	0	0	0	0	76	0	1
chr11	103800655	103802827	0	MSTRG.13136	+	UTL13136	intergenic	unannotated	cre	dELS	PDGFD	SINE	4.3478260869565215	0	0	0	0	0	2172	0	1
chr11	103895124	103907291	0	MSTRG.13137	-	UTL13137	intergenic	unannotated	readthrough	readthrough	PDGFD	LINE	23.91774891774892	0	0	0	0	0	12167	0	1
chr11	103955071	103955365	0	MSTRG.13138	+	UTL13138	intergenic	unannotated	antisense	antisense	PDGFD	SINE	9.090909090909092	0	0	0	0	0	294	0	1
chr11	103986987	103987069	0	MSTRG.13139	+	UTL13139	intergenic	unannotated	antisense	antisense	PDGFD	NONE	0	0	0	0	0	0	82	0	1
chr11	104027980	104028231	0	MSTRG.13140	+	UTL13140	intergenic	unannotated	antisense	antisense	PDGFD	ambiguous	50	0	0	0	0	0	251	0	1
chr11	104062644	104062677	0	MSTRG.13141	+	UTL13141	intergenic	unannotated	antisense	antisense	PDGFD	NONE	0	0	0	0	0	0	33	0	1
chr11	104097312	104097422	0	MSTRG.13142	+	UTL13142	intergenic	unannotated	antisense	antisense	PDGFD	NONE	0	0	0	0	0	0	110	0	1
chr11	104138080	104138228	0	MSTRG.13143	+	UTL13143	intergenic	unannotated	antisense	antisense	PDGFD	NONE	0	0	0	0	0	0	148	0	1
chr11	104139765	104140238	0	MSTRG.13144	+	UTL13144	intergenic	unannotated	antisense	antisense	PDGFD	SINE	46.875	0	0	0	0	0	473	0	1
chr11	104191166	104191211	0	MSTRG.13145	+	UTL13145	intergenic	unannotated	intergenic	intergenic	PDGFD	NONE	0	0	0	0	0	0	45	0	1
chr11	104228521	104228731	0	MSTRG.13146	-	UTL13146	intergenic	unannotated	intergenic	intergenic	PDGFD	LTR	48.07692307692308	0	0	0	0	0	210	0	1
chr11	104309888	104310422	0	MSTRG.13147	+	UTL13147	intergenic	unannotated	repeat	ambiguous	PDGFD	ambiguous	59.09090909090909	0	0	0	0	0	534	0	1
chr11	104360606	104360651	0	MSTRG.13148	-	UTL13148	intergenic	unannotated	intergenic	intergenic	PDGFD	NONE	0	0	0	0	0	0	45	0	1
chr11	104389610	104389698	0	MSTRG.13149	-	UTL13149	intergenic	unannotated	intergenic	intergenic	PDGFD	NONE	0	0	0	0	0	0	88	0	1
chr11	104403820	104404554	0	MSTRG.13151	-	UTL13151	intergenic	unannotated	intergenic	intergenic	PDGFD	SINE	47.61904761904761	0	0	0	0	0	734	0	1
chr11	104631573	104631723	0	MSTRG.13150	+	UTL13150	intergenic	unannotated	intergenic	intergenic	CASP4	NONE	0	0	0	0	0	0	150	0	1
chr11	104640199	104640403	0	MSTRG.13152	-	UTL13152	intergenic	unannotated	repeat	ambiguous	CASP4	ambiguous	66.66666666666666	0	0	0	0	0	204	0	1
chr11	104679362	104679397	0	MSTRG.13153	-	UTL13153	intergenic	unannotated	intergenic	intergenic	CASP4	NONE	0	0	0	0	0	0	35	0	1
chr11	104701467	104701559	0	MSTRG.13154	+	UTL13154	intergenic	unannotated	intergenic	intergenic	CASP4	NONE	0	0	0	0	0	0	92	0	1
chr11	104766159	104766397	0	MSTRG.13155	+	UTL13155	intergenic	unannotated	intergenic	intergenic	CASP4	ambiguous	50	0	0	0	0	0	238	0	1
chr11	104782110	104786299	0	MSTRG.13156	+	UTL13156	intergenic	unannotated	cre	dELS	CASP4	LTR	14.814814814814813	0	0	0	0	0	4189	0	1
chr11	104862064	104862105	0	MSTRG.13157	-	UTL13157	intergenic	unannotated	intergenic	intergenic	CASP4	NONE	0	0	0	0	0	0	41	0	1
chr11	104863065	104863424	0	MSTRG.13158	+	UTL13158	intergenic	unannotated	repeat	LINE	CASP4	LINE	74.07407407407408	0	0	0	0	0	359	0	1
chr11	105180872	105181147	0	MSTRG.13159	+	UTL13159	intergenic	unannotated	antisense	antisense	CARD18	SINE	23.52941176470588	0	0	0	0	0	275	0	1
chr11	105296693	105296734	0	MSTRG.13160	+	UTL13160	intergenic	unannotated	antisense	antisense	CARD18	SINE	50	0	0	0	0	0	41	0	1
chr11	105424007	105424142	0	MSTRG.13161	+	UTL13161	intergenic	unannotated	repeat	SINE	CARD18	SINE	100	0	0	0	0	0	135	0	1
chr11	105504569	105504609	0	MSTRG.13162	+	UTL13162	intergenic	unannotated	antisense	antisense	CARD18	NONE	0	0	0	0	0	0	40	0	1
chr11	105566082	105566167	0	MSTRG.13163	-	UTL13163	intergenic	unannotated	intergenic	intergenic	CARD18	NONE	0	0	0	0	0	0	85	0	1
chr11	105710830	105710887	0	MSTRG.13164	-	UTL13164	intergenic	unannotated	antisense	antisense	GRIA4	NONE	0	0	0	0	0	0	57	0	1
chr11	105827181	105827297	0	MSTRG.13165	-	UTL13165	intergenic	unannotated	antisense	antisense	GRIA4	NONE	0	0	0	0	0	0	116	0	1
chr11	105903263	105903302	0	MSTRG.13166	-	UTL13166	intergenic	unannotated	antisense	antisense	GRIA4	NONE	0	0	0	0	0	0	39	0	1
chr11	105925404	105925654	0	MSTRG.13167	+	UTL13167	intergenic	unannotated	intergenic	intergenic	GRIA4	NONE	0	0	0	0	0	0	250	0	1
chr11	105928139	105928180	0	MSTRG.13168	-	UTL13168	intergenic	unannotated	antisense	antisense	GRIA4	NONE	0	0	0	0	0	0	41	0	1
chr11	105982219	105995831	0	MSTRG.13169	-	UTL13169	intergenic	unannotated	intergenic	intergenic	MSANTD4	LINE	30.15463917525773	0	0	0	0	0	13612	0	1
chr11	106022645	106023762	0	MSTRG.13170	+	UTL13170	intergenic	unannotated	cre	pELS	MSANTD4	LINE	28.57142857142857	0	0	0	0	0	1117	0	1
chr11	106025583	106025638	0	MSTRG.13171	-	UTL13171	intergenic	unannotated	intergenic	intergenic	MSANTD4	NONE	0	0	0	0	0	0	55	0	1
chr11	106085154	106085214	0	MSTRG.13172	-	UTL13172	intergenic	unannotated	antisense	antisense	AASDHPPT	NONE	0	0	0	0	0	0	60	0	1
chr11	106098537	106104917	0	MSTRG.13173	+	UTL13173	intergenic	unannotated	readthrough	readthrough	AASDHPPT	LTR	23.75	0	0	0	0	0	6380	0	1
chr11	106115256	106115399	0	MSTRG.13174	+	UTL13174	intergenic	unannotated	antisense	antisense	AASDHPPT	NONE	0	0	0	0	0	0	143	0	1
chr11	106186811	106186947	0	MSTRG.13175	+	UTL13175	intergenic	unannotated	repeat	LTR	AASDHPPT	LTR	91.66666666666666	0	0	0	0	0	136	0	1
chr11	106196227	106196257	0	MSTRG.13176	+	UTL13176	intergenic	unannotated	intergenic	intergenic	AASDHPPT	NONE	0	0	0	0	0	0	30	0	1
chr11	106208059	106208132	0	MSTRG.13177	-	UTL13177	intergenic	unannotated	intergenic	intergenic	AASDHPPT	NONE	0	0	0	0	0	0	73	0	1
chr11	106250957	106250998	0	MSTRG.13178	-	UTL13178	intergenic	unannotated	repeat	LTR	AASDHPPT	LTR	66.66666666666666	0	0	0	0	0	41	0	1
chr11	106350720	106350752	0	MSTRG.13179	-	UTL13179	intergenic	unannotated	intergenic	intergenic	AASDHPPT	NONE	0	0	0	0	0	0	32	0	1
chr11	106369835	106369880	0	MSTRG.13180	-	UTL13180	intergenic	unannotated	intergenic	intergenic	AASDHPPT	NONE	0	0	0	0	0	0	45	0	1
chr11	106378403	106378836	0	MSTRG.13181	-	UTL13181	intergenic	unannotated	intergenic	intergenic	AASDHPPT	NONE	0	0	0	0	0	0	433	0	1
chr11	106402522	106402552	0	MSTRG.13182	+	UTL13182	intergenic	unannotated	intergenic	intergenic	GUCY1A2	NONE	0	0	0	0	0	0	30	0	1
chr11	106418683	106418784	0	MSTRG.13183	+	UTL13183	intergenic	unannotated	repeat	LINE	GUCY1A2	LINE	72.72727272727273	0	0	0	0	0	101	0	1
chr11	106450748	106451236	0	MSTRG.13188	-	UTL13188	intergenic	unannotated	repeat	SINE	GUCY1A2	SINE	92.3076923076923	0	0	0	0	0	488	0	1
chr11	106505541	106505574	0	MSTRG.13184	-	UTL13184	intergenic	unannotated	intergenic	intergenic	GUCY1A2	NONE	0	0	0	0	0	0	33	0	1
chr11	106531546	106532008	0	MSTRG.13185	-	UTL13185	intergenic	unannotated	repeat	SINE	GUCY1A2	SINE	60.71428571428571	0	0	0	0	0	462	0	1
chr11	106541715	106541804	0	MSTRG.13186	+	UTL13186	intergenic	unannotated	repeat	LINE	GUCY1A2	LINE	100	0	0	0	0	0	89	0	1
chr11	106570685	106570799	0	MSTRG.13187	+	UTL13187	intergenic	unannotated	intergenic	intergenic	GUCY1A2	NONE	0	0	0	0	0	0	114	0	1
chr11	106577234	106577293	0	MSTRG.13189	+	UTL13189	intergenic	unannotated	repeat	LINE	GUCY1A2	LINE	100	0	0	0	0	0	59	0	1
chr11	106646710	106646750	0	MSTRG.13190	-	UTL13190	intergenic	unannotated	intergenic	intergenic	GUCY1A2	NONE	0	0	0	0	0	0	40	0	1
chr11	106723560	106723897	0	MSTRG.13191	+	UTL13191	intergenic	unannotated	repeat	SINE	GUCY1A2	SINE	60.86956521739131	0	0	0	0	0	337	0	1
chr11	106833333	106833384	0	MSTRG.13192	+	UTL13192	intergenic	unannotated	antisense	antisense	GUCY1A2	NONE	0	0	0	0	0	0	51	0	1
chr11	107011938	107012036	0	MSTRG.13193	+	UTL13193	intergenic	unannotated	antisense	antisense	GUCY1A2	NONE	0	0	0	0	0	0	98	0	1
chr11	107013961	107014086	0	MSTRG.13194	+	UTL13194	intergenic	unannotated	antisense	antisense	GUCY1A2	NONE	0	0	0	0	0	0	125	0	1
chr11	107016006	107016052	0	MSTRG.13195	+	UTL13195	intergenic	unannotated	antisense	antisense	GUCY1A2	NONE	0	0	0	0	0	0	46	0	1
chr11	107024869	107024939	0	MSTRG.13197	-	UTL13197	intergenic	unannotated	intergenic	intergenic	GUCY1A2	NONE	0	0	0	0	0	0	70	0	1
chr11	107051171	107051269	0	MSTRG.13196	+	UTL13196	intergenic	unannotated	intergenic	intergenic	GUCY1A2	NONE	0	0	0	0	0	0	98	0	1
chr11	107104041	107104135	0	MSTRG.13198	+	UTL13198	intergenic	unannotated	intergenic	intergenic	GUCY1A2	NONE	0	0	0	0	0	0	94	0	1
chr11	107127499	107127713	0	MSTRG.13199	-	UTL13199	intergenic	unannotated	intergenic	intergenic	GUCY1A2	ambiguous	6.0606060606060606	0	0	0	0	0	214	0	1
chr11	107136738	107136795	0	MSTRG.13200	+	UTL13200	intergenic	unannotated	intergenic	intergenic	GUCY1A2	NONE	0	0	0	0	0	0	57	0	1
chr11	107205509	107205603	0	MSTRG.13201	+	UTL13201	intergenic	unannotated	intergenic	intergenic	CWF19L2	NONE	0	0	0	0	0	0	94	0	1
chr11	107212408	107216335	0	MSTRG.13202	-	UTL13202	intergenic	unannotated	intergenic	intergenic	CWF19L2	LTR	39.39393939393939	0	0	0	0	0	3927	0	1
chr11	107225901	107226240	0	MSTRG.13203	-	UTL13203	intergenic	unannotated	intergenic	intergenic	CWF19L2	SINE	37.77777777777778	0	0	0	0	0	339	0	1
chr11	107255558	107255998	0	MSTRG.13204	-	UTL13204	intergenic	unannotated	repeat	SINE	CWF19L2	SINE	70.51282051282051	0	0	0	0	0	440	0	1
chr11	107256261	107312285	0	MSTRG.13205	-	UTL13205	intergenic	unannotated	readthrough	readthrough	CWF19L2	LINE	38.25782162793717	0	0	1	0	0	56024	0	1
chr11	107315516	107315600	0	MSTRG.13206	+	UTL13206	intergenic	unannotated	repeat	LINE	CWF19L2	LINE	100	0	0	0	0	0	84	0	1
chr11	107316100	107326545	0	MSTRG.13207	-	UTL13207	intergenic	unannotated	repeat	LINE	CWF19L2	LINE	53.439454235361005	0	0	0	0	0	10445	0	1
chr11	107328079	107328156	0	MSTRG.13208	+	UTL13208	intergenic	unannotated	repeat	SINE	CWF19L2	SINE	80	0	0	0	0	0	77	0	1
chr11	107342113	107342199	0	MSTRG.13209	+	UTL13209	intergenic	unannotated	antisense	antisense	CWF19L2	NONE	0	0	0	0	0	0	86	0	1
chr11	107355389	107355521	0	MSTRG.13210	+	UTL13210	intergenic	unannotated	repeat	ambiguous	CWF19L2	ambiguous	100	0	0	0	0	0	132	0	1
chr11	107457926	107460067	0	MSTRG.13211	+	UTL13211	intergenic	unannotated	cre	PLS	CWF19L2	LTR	17.796610169491526	0	0	0	0	0	2141	0	1
chr11	107492224	107492466	0	MSTRG.13212	-	UTL13212	intergenic	unannotated	intergenic	intergenic	ALKBH8	NONE	0	0	0	0	0	0	242	0	1
chr11	107581262	107581364	0	MSTRG.13213	+	UTL13213	intergenic	unannotated	intergenic	intergenic	ELMOD1	NONE	0	0	0	0	0	0	102	0	1
chr11	107590333	107590446	0	MSTRG.13214	+	UTL13214	intergenic	unannotated	cre	DNase-H3K4me3	ELMOD1	NONE	0	0	0	0	0	0	113	0	1
chr11	107595549	107595610	0	MSTRG.13215	-	UTL13215	intergenic	unannotated	antisense	antisense	ELMOD1	NONE	0	0	0	0	0	0	61	0	1
chr11	107628128	107628282	0	MSTRG.13216	-	UTL13216	intergenic	unannotated	repeat	ambiguous	ELMOD1	ambiguous	100	0	0	0	0	0	154	0	1
chr11	107662893	107662966	0	MSTRG.13217	-	UTL13217	intergenic	unannotated	repeat	SINE	ELMOD1	SINE	83.33333333333334	0	0	0	0	0	73	0	1
chr11	107687390	107687674	0	MSTRG.13218	-	UTL13218	intergenic	unannotated	repeat	SINE	SLN	SINE	80	0	0	0	0	0	284	0	1
chr11	107693143	107693394	0	MSTRG.13219	+	UTL13219	intergenic	unannotated	repeat	ambiguous	SLN	ambiguous	61.111111111111114	0	0	0	0	0	251	0	1
chr11	107701597	107701849	0	MSTRG.13220	+	UTL13220	intergenic	unannotated	repeat	SINE	SLN	SINE	82.35294117647058	0	0	0	0	0	252	0	1
chr11	107740089	107740118	0	MSTRG.13221	-	UTL13221	intergenic	unannotated	intergenic	intergenic	SLN	NONE	0	0	0	0	0	0	29	0	1
chr11	107758397	107758441	0	MSTRG.13222	-	UTL13222	intergenic	unannotated	intergenic	intergenic	SLC35F2	NONE	0	0	0	0	0	0	44	0	1
chr11	107760810	107760875	0	MSTRG.13224	+	UTL13224	intergenic	unannotated	repeat	LTR	SLC35F2	LTR	100	0	0	0	0	0	65	0	1
chr11	107771125	107771154	0	MSTRG.13223	+	UTL13223	intergenic	unannotated	intergenic	intergenic	SLC35F2	NONE	0	0	0	0	0	0	29	0	1
chr11	107786251	107786898	0	MSTRG.13225	-	UTL13225	intergenic	unannotated	intergenic	intergenic	SLC35F2	SINE	50	0	0	0	0	0	647	0	1
chr11	107791783	107791888	0	MSTRG.13226	+	UTL13226	intergenic	unannotated	repeat	SINE	SLC35F2	SINE	100	0	0	0	0	0	105	0	1
chr11	107859372	107860704	0	MSTRG.13227	+	UTL13227	intergenic	unannotated	cre	PLS	SLC35F2	SINE	54.93827160493827	0	0	0	0	0	1332	0	1
chr11	107908626	107908849	0	MSTRG.13228	+	UTL13228	intergenic	unannotated	readthrough	readthrough	SLC35F2	LINE	61.990950226244344	0	0	0	0	0	223	0	1
chr11	107927622	107927710	0	MSTRG.13229	+	UTL13229	intergenic	unannotated	antisense	antisense	SLC35F2	NONE	0	0	0	0	0	0	88	0	1
chr11	107963263	107974424	0	MSTRG.13230	+	UTL13230	intergenic	unannotated	intergenic	intergenic	RAB39A	SINE	16.48444070647603	0	0	0	0	0	11161	0	1
chr11	107989816	107989893	0	MSTRG.13231	+	UTL13231	intergenic	unannotated	repeat	DNA	CUL5	DNA	100	0	0	0	0	0	77	0	1
chr11	107999343	107999873	0	MSTRG.13232	+	UTL13232	intergenic	unannotated	repeat	SINE	CUL5	SINE	66.66666666666666	0	0	0	0	0	530	0	1
chr11	108004092	108004387	0	MSTRG.13233	+	UTL13233	intergenic	unannotated	repeat	SINE	CUL5	SINE	68.33333333333333	0	0	0	0	0	295	0	1
chr11	108107587	108121650	0	MSTRG.13234	+	UTL13234	intergenic	unannotated	readthrough	readthrough	CUL5	LTR	19.62174940898345	0	0	0	0	0	14063	0	1
chr11	108126181	108142659	0	MSTRG.13235	-	UTL13235	intergenic	unannotated	antisense	antisense	ACAT1	SINE	20.37037037037037	0	0	0	0	0	16478	0	1
chr11	108150247	108157391	0	MSTRG.13236	-	UTL13236	intergenic	unannotated	readthrough	readthrough	NPAT	SINE	18.18770226537217	0	0	0	0	0	7144	0	1
chr11	108189786	108189975	0	MSTRG.13237	+	UTL13237	intergenic	unannotated	antisense	antisense	NPAT	SINE	30	0	0	0	0	0	189	0	1
chr11	108192865	108193068	0	MSTRG.13238	+	UTL13238	intergenic	unannotated	repeat	SINE	NPAT	SINE	69.23076923076923	0	0	0	0	0	203	0	1
chr11	108308260	108308440	0	MSTRG.13239	-	UTL13239	intergenic	unannotated	readthrough	readthrough	ATM	NONE	0	0	0	0	0	0	180	0	1
chr11	108368944	108373753	0	MSTRG.13240	+	UTL13240	intergenic	unannotated	readthrough	readthrough	ATM	LINE	56.95364238410596	0	0	0	0	0	4809	0	1
chr11	108386851	108387134	0	MSTRG.13241	+	UTL13241	intergenic	unannotated	antisense	antisense	C11orf65	ambiguous	46.15384615384615	0	0	0	0	0	283	0	1
chr11	108427682	108427830	0	MSTRG.13242	+	UTL13242	intergenic	unannotated	repeat	LINE	C11orf65	LINE	83.33333333333334	0	0	0	0	0	148	0	1
chr11	108482211	108482246	0	MSTRG.13243	+	UTL13243	intergenic	unannotated	antisense	antisense	KDELC2	NONE	0	0	0	0	0	0	35	0	1
chr11	108501227	108505591	0	MSTRG.13244	-	UTL13244	intergenic	unannotated	readthrough	readthrough	EXPH5	SINE	27.710843373493976	0	0	0	0	0	4364	0	1
chr11	108557798	108557877	0	MSTRG.13245	+	UTL13245	intergenic	unannotated	antisense	antisense	EXPH5	NONE	0	0	0	0	0	0	79	0	1
chr11	108629366	108629407	0	MSTRG.13246	+	UTL13246	intergenic	unannotated	intergenic	intergenic	DDX10	NONE	0	0	0	0	0	0	41	0	1
chr11	108655500	108655784	0	MSTRG.13247	+	UTL13247	intergenic	unannotated	intergenic	intergenic	DDX10	SINE	50	0	0	0	0	0	284	0	1
chr11	108671073	108671298	0	MSTRG.13248	-	UTL13248	intergenic	unannotated	repeat	SINE	DDX10	SINE	70	0	0	0	0	0	225	0	1
chr11	108720704	108720762	0	MSTRG.13249	-	UTL13249	intergenic	unannotated	antisense	antisense	DDX10	NONE	0	0	0	0	0	0	58	0	1
chr11	108733105	108733136	0	MSTRG.13250	-	UTL13250	intergenic	unannotated	antisense	antisense	DDX10	NONE	0	0	0	0	0	0	31	0	1
chr11	108750897	108751081	0	MSTRG.13251	-	UTL13251	intergenic	unannotated	antisense	antisense	DDX10	SINE	50	0	0	0	0	0	184	0	1
chr11	108775315	108775362	0	MSTRG.13252	-	UTL13252	intergenic	unannotated	antisense	antisense	DDX10	NONE	0	0	0	0	0	0	47	0	1
chr11	108837596	108837661	0	MSTRG.13253	-	UTL13253	intergenic	unannotated	repeat	SINE	DDX10	SINE	80	0	0	0	0	0	65	0	1
chr11	108889518	108889569	0	MSTRG.13254	-	UTL13254	intergenic	unannotated	antisense	antisense	DDX10	NONE	0	0	0	0	0	0	51	0	1
chr11	108941579	108941933	0	MSTRG.13255	-	UTL13255	intergenic	unannotated	intergenic	intergenic	DDX10	SINE	23.91304347826087	0	0	0	0	0	354	0	1
chr11	108957162	108957589	0	MSTRG.13256	-	UTL13256	intergenic	unannotated	intergenic	intergenic	DDX10	SINE	15.841584158415841	0	0	0	0	0	427	0	1
chr11	109038466	109038502	0	MSTRG.13257	+	UTL13257	intergenic	unannotated	intergenic	intergenic	DDX10	NONE	0	0	0	0	0	0	36	0	1
chr11	109120742	109120982	0	MSTRG.13258	-	UTL13258	intergenic	unannotated	snRNAderived	snRNAderived	DDX10	rRNA	36.018957345971565	0	0	0	0	0	240	0	1
chr11	109149050	109149194	0	MSTRG.13259	+	UTL13259	intergenic	unannotated	intergenic	intergenic	DDX10	NONE	0	0	0	0	0	0	144	0	1
chr11	109165320	109165536	0	MSTRG.13260	+	UTL13260	intergenic	unannotated	tRNAderived	tRNAderived	DDX10	tRNA	46.666666666666664	0	0	1	0	0	216	0	1
chr11	109194957	109195034	0	MSTRG.13261	+	UTL13261	intergenic	unannotated	intergenic	intergenic	C11orf87	NONE	0	0	0	0	0	0	77	0	1
chr11	109229234	109229269	0	MSTRG.13262	+	UTL13262	intergenic	unannotated	intergenic	intergenic	C11orf87	NONE	0	0	0	0	0	0	35	0	1
chr11	109247413	109247518	0	MSTRG.13263	+	UTL13263	intergenic	unannotated	intergenic	intergenic	C11orf87	NONE	0	0	0	0	0	0	105	0	1
chr11	109265507	109266089	0	MSTRG.13264	-	UTL13264	intergenic	unannotated	intergenic	intergenic	C11orf87	NONE	0	0	0	0	0	0	582	0	1
chr11	109273955	109274256	0	MSTRG.13267	-	UTL13267	intergenic	unannotated	repeat	ambiguous	C11orf87	ambiguous	54.54545454545454	0	0	0	0	0	301	0	1
chr11	109279878	109280197	0	MSTRG.13265	-	UTL13265	intergenic	unannotated	repeat	LINE	C11orf87	LINE	70	0	0	0	0	0	319	0	1
chr11	109297896	109298092	0	MSTRG.13266	+	UTL13266	intergenic	unannotated	repeat	ambiguous	C11orf87	ambiguous	66.66666666666666	0	0	0	0	0	196	0	1
chr11	109301017	109301070	0	MSTRG.13269	-	UTL13269	intergenic	unannotated	repeat	ambiguous	C11orf87	ambiguous	88.88888888888889	0	0	0	0	0	53	0	1
chr11	109301258	109301372	0	MSTRG.13270	+	UTL13270	intergenic	unannotated	intergenic	intergenic	C11orf87	NONE	0	0	0	0	0	0	114	0	1
chr11	109316248	109321730	0	MSTRG.13268	-	UTL13268	intergenic	unannotated	intergenic	intergenic	C11orf87	LTR	39.83739837398374	0	0	0	0	0	5482	0	1
chr11	109321944	109333983	0	MSTRG.13272	-	UTL13272	intergenic	unannotated	intergenic	intergenic	C11orf87	LINE	39.42992874109264	0	0	0	0	0	12039	0	1
chr11	109334331	109334747	0	MSTRG.13271	-	UTL13271	intergenic	unannotated	repeat	LTR	C11orf87	LTR	56.38297872340425	0	0	0	0	0	416	0	1
chr11	109335065	109355183	0	MSTRG.13273	-	UTL13273	intergenic	unannotated	readthrough	readthrough	C11orf87	LTR	16.338028169014084	0	0	0	0	0	20118	0	1
chr11	109375036	109375066	0	MSTRG.13274	+	UTL13274	intergenic	unannotated	antisense	antisense	C11orf87	NONE	0	0	0	0	0	0	30	0	1
chr11	109386944	109387537	0	MSTRG.13275	+	UTL13275	intergenic	unannotated	repeat	SINE	C11orf87	SINE	57.446808510638306	0	0	0	0	0	593	0	1
chr11	109396013	109396209	0	MSTRG.13276	+	UTL13276	intergenic	unannotated	antisense	antisense	C11orf87	NONE	0	0	0	0	0	0	196	0	1
chr11	109583840	109637670	0	MSTRG.13277	-	UTL13277	intergenic	unannotated	intergenic	intergenic	C11orf87	LINE	37.95826283135928	0	0	0	0	0	53830	0	1
chr11	109637992	109751592	0	MSTRG.13278	-	UTL13278	intergenic	unannotated	readthrough	readthrough	RDX	LINE	27.228845169311782	0	0	0	0	0	113600	0	1
chr11	109833590	109833668	0	MSTRG.13279	+	UTL13279	intergenic	unannotated	repeat	SINE	RDX	SINE	100	0	0	0	0	0	78	0	1
chr11	109871088	109871250	0	MSTRG.13280	+	UTL13280	intergenic	unannotated	repeat	SINE	RDX	SINE	82.97872340425532	0	0	0	0	0	162	0	1
chr11	109959758	109959847	0	MSTRG.13281	+	UTL13281	intergenic	unannotated	repeat	ambiguous	RDX	ambiguous	100	0	0	0	0	0	89	0	1
chr11	110092504	110093406	0	MSTRG.13282	+	UTL13282	intergenic	unannotated	cre	pELS	RDX	SimpleRepeat	4.895104895104895	0	0	0	0	0	902	0	1
chr11	110171692	110177414	0	MSTRG.13283	+	UTL13283	intergenic	unannotated	readthrough	readthrough	RDX	SINE	12.912087912087914	0	0	0	0	0	5722	0	1
chr11	110179864	110180007	0	MSTRG.13284	+	UTL13284	intergenic	unannotated	antisense	antisense	RDX	NONE	0	0	0	0	0	0	143	0	1
chr11	110191617	110192015	0	MSTRG.13285	+	UTL13285	intergenic	unannotated	repeat	LINE	RDX	LINE	64.51612903225806	0	0	0	0	0	398	0	1
chr11	110240589	110240812	0	MSTRG.13286	+	UTL13286	intergenic	unannotated	repeat	SINE	RDX	SINE	76.92307692307693	0	0	0	0	0	223	0	1
chr11	110242410	110242516	0	MSTRG.13287	+	UTL13287	intergenic	unannotated	antisense	antisense	RDX	NONE	0	0	0	0	0	0	106	0	1
chr11	110296778	110298898	0	MSTRG.13288	+	UTL13288	intergenic	unannotated	cre	PLS	RDX	SINE	3.968253968253968	0	0	0	0	0	2120	0	1
chr11	110299180	110299527	0	MSTRG.13289	+	UTL13289	intergenic	unannotated	cre	dELS	RDX	LTR	100	0	0	0	0	0	347	0	1
chr11	110301971	110302198	0	MSTRG.13290	-	UTL13290	intergenic	unannotated	repeat	ambiguous	RDX	ambiguous	52.63157894736842	0	0	0	0	0	227	0	1
chr11	110326897	110327180	0	MSTRG.13291	-	UTL13291	intergenic	unannotated	intergenic	intergenic	RDX	ambiguous	41.30434782608695	0	0	0	0	0	283	0	1
chr11	110330271	110330450	0	MSTRG.13292	+	UTL13292	intergenic	unannotated	repeat	ambiguous	RDX	ambiguous	66.66666666666666	0	0	0	0	0	179	0	1
chr11	110430303	110430410	0	MSTRG.13293	-	UTL13293	intergenic	unannotated	cre	pELS	FDX1	DNA	100	0	0	0	0	0	107	0	1
chr11	110464709	110475571	0	MSTRG.13294	+	UTL13294	intergenic	unannotated	readthrough	readthrough	FDX1	SINE	13.315926892950392	0	0	0	0	0	10862	0	1
chr11	110540911	110540957	0	MSTRG.13295	+	UTL13295	intergenic	unannotated	intergenic	intergenic	ARHGAP20	NONE	0	0	0	0	0	0	46	0	1
chr11	110570613	110570677	0	MSTRG.13296	+	UTL13296	intergenic	unannotated	intergenic	intergenic	ARHGAP20	NONE	0	0	0	0	0	0	64	0	1
chr11	110817542	110817596	0	MSTRG.13297	-	UTL13297	intergenic	unannotated	intergenic	intergenic	ARHGAP20	NONE	0	0	0	0	0	0	54	0	1
chr11	110854617	110854693	0	MSTRG.13298	+	UTL13298	intergenic	unannotated	repeat	ambiguous	ARHGAP20	ambiguous	83.33333333333334	0	0	0	0	0	76	0	1
chr11	110861044	110861228	0	MSTRG.13299	-	UTL13299	intergenic	unannotated	intergenic	intergenic	ARHGAP20	NONE	0	0	0	0	0	0	184	0	1
chr11	110945503	110945583	0	MSTRG.13300	-	UTL13300	intergenic	unannotated	intergenic	intergenic	ARHGAP20	NONE	0	0	0	0	0	0	80	0	1
chr11	110967608	110967680	0	MSTRG.13301	+	UTL13301	intergenic	unannotated	repeat	SINE	ARHGAP20	SINE	100	0	0	0	0	0	72	0	1
chr11	110974290	110974568	0	MSTRG.13302	+	UTL13302	intergenic	unannotated	intergenic	intergenic	ARHGAP20	SINE	13.333333333333334	0	0	0	0	0	278	0	1
chr11	110976369	110976408	0	MSTRG.13303	-	UTL13303	intergenic	unannotated	intergenic	intergenic	ARHGAP20	NONE	0	0	0	0	0	0	39	0	1
chr11	111000038	111000157	0	MSTRG.13304	-	UTL13304	intergenic	unannotated	intergenic	intergenic	C11orf53	ambiguous	33.33333333333333	0	0	0	0	0	119	0	1
chr11	111017290	111017356	0	MSTRG.13305	+	UTL13305	intergenic	unannotated	intergenic	intergenic	C11orf53	NONE	0	0	0	0	0	0	66	0	1
chr11	111064693	111064747	0	MSTRG.13306	-	UTL13306	intergenic	unannotated	intergenic	intergenic	C11orf53	NONE	0	0	0	0	0	0	54	0	1
chr11	111076527	111076570	0	MSTRG.13307	-	UTL13307	intergenic	unannotated	intergenic	intergenic	C11orf53	NONE	0	0	0	0	0	0	43	0	1
chr11	111083238	111083415	0	MSTRG.13308	+	UTL13308	intergenic	unannotated	intergenic	intergenic	C11orf53	ambiguous	46.666666666666664	0	0	0	0	0	177	0	1
chr11	111198623	111198923	0	MSTRG.13309	+	UTL13309	intergenic	unannotated	repeat	SINE	C11orf53	SINE	64.51612903225806	0	0	0	0	0	300	0	1
chr11	111228690	111228728	0	MSTRG.13310	-	UTL13310	intergenic	unannotated	intergenic	intergenic	C11orf53	NONE	0	0	0	0	0	0	38	0	1
chr11	111229943	111230231	0	MSTRG.13311	-	UTL13311	intergenic	unannotated	cre	dELS	C11orf53	SINE	50	0	0	0	0	0	288	0	1
chr11	111282940	111283276	0	MSTRG.13312	-	UTL13312	intergenic	unannotated	cre	dELS	C11orf53	ambiguous	77.14285714285715	0	0	0	0	0	336	0	1
chr11	111337974	111338241	0	MSTRG.13313	-	UTL13313	intergenic	unannotated	repeat	SINE	POU2AF1	SINE	52.94117647058824	0	0	0	0	0	267	0	1
chr11	111569001	111569657	0	MSTRG.13314	+	UTL13314	intergenic	unannotated	intergenic	intergenic	LAYN	ambiguous	45.45454545454545	0	0	0	0	0	656	0	1
chr11	111584121	111584343	0	MSTRG.13315	-	UTL13315	intergenic	unannotated	repeat	SINE	SIK2	SINE	92.3076923076923	0	0	0	0	0	222	0	1
chr11	111587167	111587589	0	MSTRG.13316	-	UTL13316	intergenic	unannotated	intergenic	intergenic	SIK2	SINE	48.484848484848484	0	0	0	0	0	422	0	1
chr11	111594069	111594163	0	MSTRG.13317	-	UTL13317	intergenic	unannotated	intergenic	intergenic	SIK2	NONE	0	0	0	0	0	0	94	0	1
chr11	111602340	111602369	0	MSTRG.13318	+	UTL13318	intergenic	unannotated	cre	PLS	SIK2	NONE	0	0	0	0	0	0	29	0	1
chr11	111604825	111605348	0	MSTRG.13319	-	UTL13319	intergenic	unannotated	antisense	antisense	SIK2	ambiguous	26.31578947368421	0	0	0	0	0	523	0	1
chr11	111702295	111727072	0	MSTRG.13320	-	UTL13320	intergenic	unannotated	readthrough	readthrough	SIK2	LINE	5.963302752293578	0	0	0	0	0	24777	0	1
chr11	111770021	111770178	0	MSTRG.13321	+	UTL13321	intergenic	unannotated	antisense	antisense	PPP2R1B	NONE	0	0	0	0	0	0	157	0	1
chr11	111773016	111773557	0	MSTRG.13322	+	UTL13322	intergenic	unannotated	repeat	ambiguous	PPP2R1B	ambiguous	56.25	0	0	0	0	0	541	0	1
chr11	111789575	111789943	0	MSTRG.13324	+	UTL13324	intergenic	unannotated	repeat	ambiguous	ALG9	ambiguous	53.333333333333336	0	0	0	0	0	368	0	1
chr11	111852908	111853049	0	MSTRG.13323	+	UTL13323	intergenic	unannotated	antisense	antisense	ALG9	LINE	30	0	0	0	0	0	141	0	1
chr11	111856876	111857314	0	MSTRG.13325	+	UTL13325	intergenic	unannotated	repeat	SINE	ALG9	SINE	100	0	0	0	0	0	438	0	1
chr11	111857649	111857702	0	MSTRG.13326	+	UTL13326	intergenic	unannotated	antisense	antisense	ALG9	NONE	0	0	0	0	0	0	53	0	1
chr11	111875764	111875859	0	MSTRG.13327	+	UTL13327	intergenic	unannotated	antisense	antisense	AP001781.2	NONE	0	0	0	0	0	0	95	0	1
chr11	111885811	111889476	0	MSTRG.13328	+	UTL13328	intergenic	unannotated	readthrough	readthrough	C11orf1	LINE	42.10526315789473	0	0	0	0	0	3665	0	1
chr11	111900822	111900854	0	MSTRG.13329	-	UTL13329	intergenic	unannotated	intergenic	intergenic	CRYAB	NONE	0	0	0	0	0	0	32	0	1
chr11	111924975	111926887	0	MSTRG.13330	-	UTL13330	intergenic	unannotated	cre	PLS	HSPB2-C11orf52	SINE	9.615384615384617	0	0	0	0	0	1912	0	1
chr11	112017402	112025226	0	MSTRG.13331	-	UTL13331	intergenic	unannotated	cre	pELS	DIXDC1	SINE	9.18918918918919	0	0	0	0	0	7824	0	1
chr11	112064218	112069097	0	MSTRG.13332	+	UTL13332	intergenic	unannotated	readthrough	readthrough	DLAT	SINE	22.452504317789295	0	0	0	0	0	4879	0	1
chr11	112080699	112084842	0	MSTRG.13334	-	UTL13334	intergenic	unannotated	readthrough	readthrough	NKAPD1	SINE	10.421545667447308	0	0	0	0	0	4143	0	1
chr11	112085003	112086904	0	MSTRG.13335	+	UTL13335	intergenic	unannotated	readthrough	readthrough	NKAPD1	SINE	17.133956386292834	0	0	0	0	0	1901	0	1
chr11	112142943	112143428	0	MSTRG.13333	-	UTL13333	intergenic	unannotated	readthrough	readthrough	AP002884.3	ambiguous	75	0	0	0	0	0	485	0	1
chr11	112189386	112189645	0	MSTRG.13336	-	UTL13336	intergenic	unannotated	repeat	SINE	AP002884.3	SINE	63.63636363636363	0	0	0	0	0	259	0	1
chr11	112222222	112222252	0	MSTRG.13337	-	UTL13337	intergenic	unannotated	antisense	antisense	BCO2	NONE	0	0	0	0	0	0	30	0	1
chr11	112224449	112226377	0	MSTRG.13338	-	UTL13338	intergenic	unannotated	cre	PLS	BCO2	LINE	55.12820512820513	0	0	0	0	0	1928	0	1
chr11	112273499	112273585	0	MSTRG.13339	-	UTL13339	intergenic	unannotated	repeat	SINE	PTS	SINE	90	0	0	0	0	0	86	0	1
chr11	112281266	112281427	0	MSTRG.13340	-	UTL13340	intergenic	unannotated	repeat	SINE	PTS	SINE	97.95918367346938	0	0	0	0	0	161	0	1
chr11	112381642	112381780	0	MSTRG.13341	-	UTL13341	intergenic	unannotated	repeat	ambiguous	PTS	ambiguous	61.76470588235294	0	0	0	0	0	138	0	1
chr11	112428050	112428224	0	MSTRG.13342	-	UTL13342	intergenic	unannotated	repeat	LINE	PTS	LINE	100	0	0	0	0	0	174	0	1
chr11	112471408	112471487	0	MSTRG.13343	-	UTL13343	intergenic	unannotated	antisense	antisense	PTS	NONE	0	0	0	0	0	0	79	0	1
chr11	112522652	112522683	0	MSTRG.13344	-	UTL13344	intergenic	unannotated	antisense	antisense	PTS	NONE	0	0	0	0	0	0	31	0	1
chr11	112794942	112795224	0	MSTRG.13345	-	UTL13345	intergenic	unannotated	cre	dELS	NCAM1	SINE	50	0	0	0	0	0	282	0	1
chr11	112842883	112842932	0	MSTRG.13346	-	UTL13346	intergenic	unannotated	intergenic	intergenic	NCAM1	NONE	0	0	0	0	0	0	49	0	1
chr11	112862817	112862969	0	MSTRG.13347	-	UTL13347	intergenic	unannotated	intergenic	intergenic	NCAM1	NONE	0	0	0	0	0	0	152	0	1
chr11	112903949	112904004	0	MSTRG.13348	-	UTL13348	intergenic	unannotated	intergenic	intergenic	NCAM1	SINE	14.285714285714285	0	0	0	0	0	55	0	1
chr11	112952298	112952340	0	MSTRG.13349	-	UTL13349	intergenic	unannotated	intergenic	intergenic	NCAM1	NONE	0	0	0	0	0	0	42	0	1
chr11	113044699	113044992	0	MSTRG.13350	-	UTL13350	intergenic	unannotated	antisense	antisense	NCAM1	SINE	48.38709677419355	0	0	0	0	0	293	0	1
chr11	113087722	113087787	0	MSTRG.13351	-	UTL13351	intergenic	unannotated	antisense	antisense	NCAM1	NONE	0	0	0	0	0	0	65	0	1
chr11	113226919	113227137	0	MSTRG.13352	-	UTL13352	intergenic	unannotated	repeat	LINE	NCAM1	LINE	100	0	0	0	0	0	218	0	1
chr11	113250675	113251027	0	MSTRG.13353	-	UTL13353	intergenic	unannotated	antisense	antisense	NCAM1	SINE	41.269841269841265	0	0	0	0	0	352	0	1
chr11	113302013	113302270	0	MSTRG.13354	+	UTL13354	intergenic	unannotated	repeat	SINE	TTC12	SINE	100	0	0	0	0	0	257	0	1
chr11	113342872	113343023	0	MSTRG.13355	+	UTL13355	intergenic	unannotated	intergenic	intergenic	TTC12	NONE	0	0	0	0	0	0	151	0	1
chr11	113498465	113498607	0	MSTRG.13356	+	UTL13356	intergenic	unannotated	intergenic	intergenic	DRD2	NONE	0	0	0	0	0	0	142	0	1
chr11	113601285	113601357	0	MSTRG.13357	+	UTL13357	intergenic	unannotated	repeat	SINE	TMPRSS5	SINE	100	0	0	0	0	0	72	0	1
chr11	113637563	113687653	0	MSTRG.13358	-	UTL13358	intergenic	unannotated	readthrough	readthrough	TMPRSS5	LINE	14.697406340057636	0	0	0	0	0	50090	0	1
chr11	113706246	113733359	0	MSTRG.13359	-	UTL13359	intergenic	unannotated	readthrough	readthrough	TMPRSS5	LINE	30.026223776223777	0	0	0	0	0	27113	0	1
chr11	113788833	113788870	0	MSTRG.13360	+	UTL13360	intergenic	unannotated	intergenic	intergenic	CLDN25	NONE	0	0	0	0	0	0	37	0	1
chr11	113789882	113798034	0	MSTRG.13361	-	UTL13361	intergenic	unannotated	readthrough	readthrough	USP28	LINE	29.411764705882355	0	0	0	0	0	8152	0	1
chr11	113834081	113834263	0	MSTRG.13362	-	UTL13362	intergenic	unannotated	intergenic	intergenic	USP28	NONE	0	0	0	0	0	0	182	0	1
chr11	113867685	113867740	0	MSTRG.13363	+	UTL13363	intergenic	unannotated	repeat	SINE	USP28	SINE	84	0	0	0	0	0	55	0	1
chr11	113875776	113880450	0	MSTRG.13364	+	UTL13364	intergenic	unannotated	cre	PLS	USP28	SINE	27.540106951871657	0	0	0	0	0	4674	0	1
chr11	113882625	113882743	0	MSTRG.13365	+	UTL13365	intergenic	unannotated	intergenic	intergenic	USP28	NONE	0	0	0	0	0	0	118	0	1
chr11	113884190	113884726	0	MSTRG.13366	+	UTL13366	intergenic	unannotated	cre	dELS	USP28	SINE	29.629629629629626	0	0	0	0	0	536	0	1
chr11	113885540	113885705	0	MSTRG.13367	+	UTL13367	intergenic	unannotated	repeat	SINE	USP28	SINE	100	0	0	0	0	0	165	0	1
chr11	113894427	113894481	0	MSTRG.13368	-	UTL13368	intergenic	unannotated	repeat	SINE	HTR3B	SINE	71.42857142857143	0	0	0	0	0	54	0	1
chr11	113913335	113913486	0	MSTRG.13371	-	UTL13371	intergenic	unannotated	repeat	SINE	HTR3B	SINE	60	0	0	0	0	0	151	0	1
chr11	113919009	113919052	0	MSTRG.13369	-	UTL13369	intergenic	unannotated	antisense	antisense	HTR3B	NONE	0	0	0	0	0	0	43	0	1
chr11	113983087	113983127	0	MSTRG.13370	-	UTL13370	intergenic	unannotated	antisense	antisense	HTR3A	NONE	0	0	0	0	0	0	40	0	1
chr11	114004904	114004988	0	MSTRG.13372	+	UTL13372	intergenic	unannotated	intergenic	intergenic	HTR3A	NONE	0	0	0	0	0	0	84	0	1
chr11	114016075	114016249	0	MSTRG.13373	-	UTL13373	intergenic	unannotated	intergenic	intergenic	HTR3A	SINE	14.285714285714285	0	0	0	0	0	174	0	1
chr11	114043451	114043744	0	MSTRG.13374	-	UTL13374	intergenic	unannotated	intergenic	intergenic	ZBTB16	SINE	50	0	0	0	0	0	293	0	1
chr11	114051089	114051255	0	MSTRG.13375	+	UTL13375	intergenic	unannotated	repeat	SINE	ZBTB16	SINE	70	0	0	0	0	0	166	0	1
chr11	114089092	114089157	0	MSTRG.13376	-	UTL13376	intergenic	unannotated	antisense	antisense	ZBTB16	NONE	0	0	0	0	0	0	65	0	1
chr11	114138316	114138964	0	MSTRG.13377	-	UTL13377	intergenic	unannotated	antisense	antisense	ZBTB16	SINE	41.70403587443946	0	0	0	0	0	648	0	1
chr11	114318737	114320092	0	MSTRG.13378	+	UTL13378	intergenic	unannotated	cre	dELS	NNMT	ambiguous	33.33333333333333	0	0	0	0	0	1355	0	1
chr11	114338160	114338303	0	MSTRG.13379	+	UTL13379	intergenic	unannotated	repeat	LINE	NNMT	LINE	66.66666666666666	0	0	0	0	0	143	0	1
chr11	114352766	114352797	0	MSTRG.13380	+	UTL13380	intergenic	unannotated	antisense	antisense	C11orf71	NONE	0	0	0	0	0	0	31	0	1
chr11	114382275	114382313	0	MSTRG.13381	-	UTL13381	intergenic	unannotated	intergenic	intergenic	C11orf71	NONE	0	0	0	0	0	0	38	0	1
chr11	114412591	114412888	0	MSTRG.13382	-	UTL13382	intergenic	unannotated	repeat	SINE	RBM7	SINE	53.57142857142857	0	0	0	0	0	297	0	1
chr11	114450123	114453264	0	MSTRG.13383	+	UTL13383	intergenic	unannotated	readthrough	readthrough	REXO2	DNA	27.5974025974026	0	0	0	0	0	3141	0	1
chr11	114453933	114475228	0	MSTRG.13384	+	UTL13384	intergenic	unannotated	readthrough	readthrough	REXO2	LINE	30.452988199467075	0	0	0	0	0	21295	0	1
chr11	114610300	114610359	0	MSTRG.13385	-	UTL13385	intergenic	unannotated	intergenic	intergenic	NXPE4	NONE	0	0	0	0	0	0	59	0	1
chr11	114618893	114618958	0	MSTRG.13386	-	UTL13386	intergenic	unannotated	intergenic	intergenic	NXPE4	NONE	0	0	0	0	0	0	65	0	1
chr11	114639218	114639315	0	MSTRG.13387	-	UTL13387	intergenic	unannotated	intergenic	intergenic	NXPE2	NONE	0	0	0	0	0	0	97	0	1
chr11	114653385	114653701	0	MSTRG.13388	-	UTL13388	intergenic	unannotated	intergenic	intergenic	NXPE2	ambiguous	25.53191489361702	0	0	0	0	0	316	0	1
chr11	114733079	114733321	0	MSTRG.13389	-	UTL13389	intergenic	unannotated	repeat	SINE	NXPE2	SINE	77.27272727272727	0	0	0	0	0	242	0	1
chr11	114746740	114746924	0	MSTRG.13390	+	UTL13390	intergenic	unannotated	repeat	ambiguous	NXPE2	ambiguous	100	0	0	0	0	0	184	0	1
chr11	114793262	114793336	0	MSTRG.13391	-	UTL13391	intergenic	unannotated	intergenic	intergenic	NXPE2	NONE	0	0	0	0	0	0	74	0	1
chr11	114794795	114794871	0	MSTRG.13392	+	UTL13392	intergenic	unannotated	intergenic	intergenic	NXPE2	NONE	0	0	0	0	0	0	76	0	1
chr11	114828919	114829111	0	MSTRG.13393	+	UTL13393	intergenic	unannotated	intergenic	intergenic	NXPE2	ambiguous	46.15384615384615	0	0	0	0	0	192	0	1
chr11	114873085	114873330	0	MSTRG.13394	-	UTL13394	intergenic	unannotated	repeat	ambiguous	NXPE2	ambiguous	60	0	0	0	0	0	245	0	1
chr11	114908197	114908241	0	MSTRG.13395	+	UTL13395	intergenic	unannotated	intergenic	intergenic	NXPE2	NONE	0	0	0	0	0	0	44	0	1
chr11	114921281	114921334	0	MSTRG.13396	-	UTL13396	intergenic	unannotated	intergenic	intergenic	NXPE2	NONE	0	0	0	0	0	0	53	0	1
chr11	114941439	114941496	0	MSTRG.13397	-	UTL13397	intergenic	unannotated	intergenic	intergenic	CADM1	NONE	0	0	0	0	0	0	57	0	1
chr11	114954654	114955025	0	MSTRG.13398	-	UTL13398	intergenic	unannotated	repeat	ambiguous	CADM1	ambiguous	54.54545454545454	0	0	0	0	0	371	0	1
chr11	115042356	115042404	0	MSTRG.13399	-	UTL13399	intergenic	unannotated	intergenic	intergenic	CADM1	NONE	0	0	0	0	0	0	48	0	1
chr11	115166353	115169254	0	MSTRG.13400	-	UTL13400	intergenic	unannotated	readthrough	readthrough	CADM1	ambiguous	3.0303030303030303	0	0	0	0	0	2901	0	1
chr11	115257999	115258031	0	MSTRG.13401	+	UTL13401	intergenic	unannotated	cre	dELS	CADM1	NONE	0	0	0	0	0	0	32	0	1
chr11	115393010	115393090	0	MSTRG.13402	+	UTL13402	intergenic	unannotated	antisense	antisense	CADM1	NONE	0	0	0	0	0	0	80	0	1
chr11	115407853	115407906	0	MSTRG.13403	+	UTL13403	intergenic	unannotated	antisense	antisense	CADM1	SINE	50	0	0	0	0	0	53	0	1
chr11	115456818	115457075	0	MSTRG.13404	-	UTL13404	intergenic	unannotated	intergenic	intergenic	CADM1	NONE	0	0	0	0	0	0	257	0	1
chr11	115498673	115498706	0	MSTRG.13405	+	UTL13405	intergenic	unannotated	antisense	antisense	CADM1	NONE	0	0	0	0	0	0	33	0	1
chr11	115536681	115536746	0	MSTRG.13406	-	UTL13406	intergenic	unannotated	intergenic	intergenic	CADM1	NONE	0	0	0	0	0	0	65	0	1
chr11	115547500	115547735	0	MSTRG.13407	+	UTL13407	intergenic	unannotated	intergenic	intergenic	CADM1	SINE	50	0	0	0	0	0	235	0	1
chr11	115599590	115599680	0	MSTRG.13408	-	UTL13408	intergenic	unannotated	antisense	antisense	CADM1	NONE	0	0	0	0	0	0	90	0	1
chr11	115675197	115675323	0	MSTRG.13409	-	UTL13409	intergenic	unannotated	antisense	antisense	CADM1	SINE	47.368421052631575	0	0	0	0	0	126	0	1
chr11	115839454	115839532	0	MSTRG.13410	-	UTL13410	intergenic	unannotated	antisense	antisense	CADM1	NONE	0	0	0	0	0	0	78	0	1
chr11	115861929	115861980	0	MSTRG.13411	+	UTL13411	intergenic	unannotated	intergenic	intergenic	CADM1	NONE	0	0	0	0	0	0	51	0	1
chr11	115873687	115873738	0	MSTRG.13412	+	UTL13412	intergenic	unannotated	intergenic	intergenic	CADM1	NONE	0	0	0	0	0	0	51	0	1
chr11	115914951	115915023	0	MSTRG.13413	+	UTL13413	intergenic	unannotated	intergenic	intergenic	CADM1	NONE	0	0	0	0	0	0	72	0	1
chr11	115980796	116067590	0	MSTRG.13414	-	UTL13414	intergenic	unannotated	intergenic	intergenic	CADM1	LINE	40.764972320080524	0	0	0	0	0	86794	0	1
chr11	116068686	116209371	0	MSTRG.13415	-	UTL13415	intergenic	unannotated	intergenic	intergenic	BUD13	LINE	25.61269146608315	0	0	0	0	0	140685	0	1
chr11	116209588	116326376	0	MSTRG.13417	-	UTL13417	intergenic	unannotated	intergenic	intergenic	BUD13	LTR	18.4935596690267	0	0	0	0	0	116788	0	1
chr11	116334400	116334943	0	MSTRG.13416	+	UTL13416	intergenic	unannotated	repeat	SINE	BUD13	SINE	57.692307692307686	0	0	0	0	0	543	0	1
chr11	116339798	116339861	0	MSTRG.13418	-	UTL13418	intergenic	unannotated	intergenic	intergenic	BUD13	NONE	0	0	0	0	0	0	63	0	1
chr11	116354382	116445982	0	MSTRG.13419	-	UTL13419	intergenic	unannotated	cre	dELS	BUD13	SINE	15.159362549800798	0	0	0	0	0	91600	0	1
chr11	116453698	116453856	0	MSTRG.13420	+	UTL13420	intergenic	unannotated	repeat	SINE	BUD13	SINE	100	0	0	0	0	0	158	0	1
chr11	116457996	116458163	0	MSTRG.13421	-	UTL13421	intergenic	unannotated	intergenic	intergenic	BUD13	NONE	0	0	0	0	0	0	167	0	1
chr11	116521130	116521311	0	MSTRG.13422	+	UTL13422	intergenic	unannotated	repeat	SINE	BUD13	SINE	71.25193199381762	0	0	0	0	0	181	0	1
chr11	116529187	116529286	0	MSTRG.13423	+	UTL13423	intergenic	unannotated	intergenic	intergenic	BUD13	NONE	0	0	0	0	0	0	99	0	1
chr11	116550101	116550239	0	MSTRG.13424	+	UTL13424	intergenic	unannotated	repeat	LINE	BUD13	LINE	60	0	0	0	0	0	138	0	1
chr11	116572412	116572655	0	MSTRG.13425	-	UTL13425	intergenic	unannotated	repeat	LINE	BUD13	LINE	100	0	0	0	0	0	243	0	1
chr11	116578999	116579056	0	MSTRG.13426	-	UTL13426	intergenic	unannotated	cre	dELS	BUD13	NONE	0	0	0	0	0	0	57	0	1
chr11	116590086	116590165	0	MSTRG.13427	+	UTL13427	intergenic	unannotated	repeat	SINE	BUD13	SINE	100	0	0	0	0	0	79	0	1
chr11	116637332	116637366	0	MSTRG.13428	+	UTL13428	intergenic	unannotated	intergenic	intergenic	BUD13	NONE	0	0	0	0	0	0	34	0	1
chr11	116682846	116682891	0	MSTRG.13429	+	UTL13429	intergenic	unannotated	intergenic	intergenic	BUD13	NONE	0	0	0	0	0	0	45	0	1
chr11	116690411	116690581	0	MSTRG.13430	+	UTL13430	intergenic	unannotated	repeat	SINE	BUD13	SINE	100	0	0	0	0	0	170	0	1
chr11	116703713	116703781	0	MSTRG.13431	-	UTL13431	intergenic	unannotated	cre	dELS	BUD13	NONE	0	0	0	0	0	0	68	0	1
chr11	116733505	116748315	0	MSTRG.13432	-	UTL13432	intergenic	unannotated	readthrough	readthrough	BUD13	LINE	32.43523316062176	0	0	0	0	0	14810	0	1
chr11	116772979	116773864	0	MSTRG.13433	-	UTL13433	intergenic	unannotated	readthrough	readthrough	BUD13	SINE	27.631578947368425	0	0	0	0	0	885	0	1
chr11	116788077	116790042	0	MSTRG.13434	+	UTL13434	intergenic	unannotated	cre	PLS	APOA5	SimpleRepeat	15.862068965517242	0	0	0	0	0	1965	0	1
chr11	116805756	116806011	0	MSTRG.13435	+	UTL13435	intergenic	unannotated	repeat	ambiguous	APOA5	ambiguous	60	0	0	0	0	0	255	0	1
chr11	116828104	116828408	0	MSTRG.13436	-	UTL13436	intergenic	unannotated	repeat	ambiguous	APOC3	ambiguous	69.23076923076923	0	0	0	0	0	304	0	1
chr11	116837912	116843597	0	MSTRG.13437	-	UTL13437	intergenic	unannotated	readthrough	readthrough	APOA1	SINE	19.37639198218263	0	0	0	0	0	5685	0	1
chr11	116872845	116872937	0	MSTRG.13438	+	UTL13438	intergenic	unannotated	antisense	antisense	SIK3	NONE	0	0	0	0	0	0	92	0	1
chr11	116916719	116916811	0	MSTRG.13439	+	UTL13439	intergenic	unannotated	antisense	antisense	SIK3	SINE	31.03448275862069	0	0	0	0	0	92	0	1
chr11	116971878	116972177	0	MSTRG.13440	+	UTL13440	intergenic	unannotated	repeat	SINE	SIK3	SINE	64.70588235294117	0	0	0	0	0	299	0	1
chr11	116996021	116996067	0	MSTRG.13441	+	UTL13441	intergenic	unannotated	antisense	antisense	SIK3	NONE	0	0	0	0	0	0	46	0	1
chr11	117035361	117035455	0	MSTRG.13442	-	UTL13442	intergenic	unannotated	intergenic	intergenic	SIK3	NONE	0	0	0	0	0	0	94	0	1
chr11	117090951	117090984	0	MSTRG.13443	+	UTL13443	intergenic	unannotated	antisense	antisense	SIK3	NONE	0	0	0	0	0	0	33	0	1
chr11	117113805	117114071	0	MSTRG.13444	+	UTL13444	intergenic	unannotated	intergenic	intergenic	SIK3	SINE	50	0	0	0	0	0	266	0	1
chr11	117118236	117118273	0	MSTRG.13445	+	UTL13445	intergenic	unannotated	repeat	SINE	SIK3	SINE	72.72727272727273	0	0	0	0	0	37	0	1
chr11	117123796	117123986	0	MSTRG.13446	+	UTL13446	intergenic	unannotated	repeat	ambiguous	PAFAH1B2	ambiguous	80	0	0	0	0	0	190	0	1
chr11	117127866	117128301	0	MSTRG.13447	-	UTL13447	intergenic	unannotated	intergenic	intergenic	PAFAH1B2	SINE	35.55555555555556	0	0	0	0	0	435	0	1
chr11	117135063	117135339	0	MSTRG.13448	+	UTL13448	intergenic	unannotated	repeat	LINE	PAFAH1B2	LINE	91.66666666666666	0	0	0	0	0	276	0	1
chr11	117136660	117136887	0	MSTRG.13449	-	UTL13449	intergenic	unannotated	antisense	antisense	PAFAH1B2	NONE	0	0	0	0	0	0	227	0	1
chr11	117138604	117139739	0	MSTRG.13450	-	UTL13450	intergenic	unannotated	intergenic	intergenic	PAFAH1B2	SINE	29.629629629629626	0	0	0	0	0	1135	0	1
chr11	117142584	117144084	0	MSTRG.13451	-	UTL13451	intergenic	unannotated	readthrough	readthrough	PAFAH1B2	LINE	13.90728476821192	0	0	0	0	0	1500	0	1
chr11	117158584	117158890	0	MSTRG.13452	-	UTL13452	intergenic	unannotated	antisense	antisense	PAFAH1B2	SINE	45	0	0	0	0	0	306	0	1
chr11	117176745	117178882	0	MSTRG.13453	+	UTL13453	intergenic	unannotated	readthrough	readthrough	PAFAH1B2	LINE	30.89430894308943	0	0	0	0	0	2137	0	1
chr11	117197296	117199529	0	MSTRG.13454	+	UTL13454	intergenic	unannotated	readthrough	readthrough	SIDT2	SINE	5.526315789473684	0	0	0	0	0	2233	0	1
chr11	117204544	117205127	0	MSTRG.13455	+	UTL13455	intergenic	unannotated	antisense	antisense	TAGLN	ambiguous	41.05263157894737	0	0	0	0	0	583	0	1
chr11	117210196	117212421	0	MSTRG.13456	+	UTL13456	intergenic	unannotated	readthrough	readthrough	PCSK7	SINE	36.36363636363637	0	0	0	0	0	2225	0	1
chr11	117237567	117237612	0	MSTRG.13457	-	UTL13457	intergenic	unannotated	antisense	antisense	RNF214	NONE	0	0	0	0	0	0	45	0	1
chr11	117269359	117269654	0	MSTRG.13458	-	UTL13458	intergenic	unannotated	cre	dELS	RNF214	SINE	96.29629629629629	0	0	0	0	0	295	0	1
chr11	117279519	117279563	0	MSTRG.13459	-	UTL13459	intergenic	unannotated	repeat	SINE	RNF214	SINE	100	0	0	0	0	0	44	0	1
chr11	117286279	117288608	0	MSTRG.13460	+	UTL13460	intergenic	unannotated	readthrough	readthrough	RNF214	LowComplexity	0.19880715705765406	0	0	0	0	0	2329	0	1
chr11	117293551	117303168	0	MSTRG.13461	+	UTL13461	intergenic	unannotated	readthrough	readthrough	BACE1	SINE	11.447084233261338	0	0	0	0	0	9617	0	1
chr11	117350955	117351177	0	MSTRG.13462	-	UTL13462	intergenic	unannotated	antisense	antisense	CEP164	SINE	46.15384615384615	0	0	0	0	0	222	0	1
chr11	117379854	117379885	0	MSTRG.13463	-	UTL13463	intergenic	unannotated	repeat	ambiguous	CEP164	ambiguous	100	0	0	0	0	0	31	0	1
chr11	117398756	117399079	0	MSTRG.13464	-	UTL13464	intergenic	unannotated	antisense	antisense	CEP164	NONE	0	0	0	0	0	0	323	0	1
chr11	117412795	117412870	0	MSTRG.13465	-	UTL13465	intergenic	unannotated	antisense	antisense	CEP164	NONE	0	0	0	0	0	0	75	0	1
chr11	117413203	117423109	0	MSTRG.13466	+	UTL13466	intergenic	unannotated	readthrough	readthrough	CEP164	SINE	18.91891891891892	0	0	0	0	0	9906	0	1
chr11	117428752	117428923	0	MSTRG.13467	+	UTL13467	intergenic	unannotated	antisense	antisense	DSCAML1	NONE	0	0	0	0	0	0	171	0	1
chr11	117595023	117595186	0	MSTRG.13468	+	UTL13468	intergenic	unannotated	antisense	antisense	DSCAML1	NONE	0	0	0	0	0	0	163	0	1
chr11	117666011	117666063	0	MSTRG.13469	+	UTL13469	intergenic	unannotated	antisense	antisense	DSCAML1	NONE	0	0	0	0	0	0	52	0	1
chr11	117671839	117672226	0	MSTRG.13470	+	UTL13470	intergenic	unannotated	repeat	SINE	DSCAML1	SINE	69.04761904761905	0	0	0	0	0	387	0	1
chr11	117674108	117674137	0	MSTRG.13471	+	UTL13471	intergenic	unannotated	antisense	antisense	DSCAML1	NONE	0	0	0	0	0	0	29	0	1
chr11	117814531	117815744	0	MSTRG.13472	+	UTL13472	intergenic	unannotated	cre	dELS	DSCAML1	SINE	13.636363636363635	0	0	0	0	0	1213	0	1
chr11	117885251	117885288	0	MSTRG.13473	-	UTL13473	intergenic	unannotated	intergenic	intergenic	FXYD6	NONE	0	0	0	0	0	0	37	0	1
chr11	117890355	117890418	0	MSTRG.13474	+	UTL13474	intergenic	unannotated	intergenic	intergenic	TMPRSS13	NONE	0	0	0	0	0	0	63	0	1
chr11	117912411	117912502	0	MSTRG.13475	+	UTL13475	intergenic	unannotated	antisense	antisense	TMPRSS13	NONE	0	0	0	0	0	0	91	0	1
chr11	117948735	117948976	0	MSTRG.13476	+	UTL13476	intergenic	unannotated	repeat	SINE	TMPRSS13	SINE	100	0	0	0	0	0	241	0	1
chr11	117954597	117954633	0	MSTRG.13478	-	UTL13478	intergenic	unannotated	intergenic	intergenic	TMPRSS13	NONE	0	0	0	0	0	0	36	0	1
chr11	117954712	117955033	0	MSTRG.13479	+	UTL13479	intergenic	unannotated	intergenic	intergenic	TMPRSS13	SINE	40	0	0	0	0	0	321	0	1
chr11	117959968	117960055	0	MSTRG.13477	+	UTL13477	intergenic	unannotated	intergenic	intergenic	IL10RA	NONE	0	0	0	0	0	0	87	0	1
chr11	117964742	117965050	0	MSTRG.13480	-	UTL13480	intergenic	unannotated	intergenic	intergenic	IL10RA	SINE	36.507936507936506	0	0	0	0	0	308	0	1
chr11	117995120	117995289	0	MSTRG.13481	-	UTL13481	intergenic	unannotated	antisense	antisense	IL10RA	SINE	38.095238095238095	0	0	0	0	0	169	0	1
chr11	118048538	118048622	0	MSTRG.13482	+	UTL13482	intergenic	unannotated	repeat	ambiguous	SMIM35	ambiguous	66.66666666666666	0	0	0	0	0	84	0	1
chr11	118108484	118108597	0	MSTRG.13483	-	UTL13483	intergenic	unannotated	antisense	antisense	TMPRSS4	NONE	0	0	0	0	0	0	113	0	1
chr11	118117740	118117882	0	MSTRG.13484	-	UTL13484	intergenic	unannotated	antisense	antisense	TMPRSS4	NONE	0	0	0	0	0	0	142	0	1
chr11	118123440	118123718	0	MSTRG.13485	-	UTL13485	intergenic	unannotated	repeat	LINE	TMPRSS4	LINE	60	0	0	0	0	0	278	0	1
chr11	118126491	118127024	0	MSTRG.13486	+	UTL13486	intergenic	unannotated	intergenic	intergenic	TMPRSS4	SimpleRepeat	36.405529953917046	0	0	0	0	0	533	0	1
chr11	118130249	118130516	0	MSTRG.13487	+	UTL13487	intergenic	unannotated	intergenic	intergenic	SCN4B	SINE	50	0	0	0	0	0	267	0	1
chr11	118177687	118177845	0	MSTRG.13488	+	UTL13488	intergenic	unannotated	repeat	ambiguous	SCN2B	ambiguous	57.14285714285714	0	0	0	0	0	158	0	1
chr11	118187450	118187535	0	MSTRG.13489	+	UTL13489	intergenic	unannotated	intergenic	intergenic	JAML	NONE	0	0	0	0	0	0	85	0	1
chr11	118221677	118221785	0	MSTRG.13490	+	UTL13490	intergenic	unannotated	repeat	LTR	JAML	LTR	85.56701030927834	0	0	0	0	0	108	0	1
chr11	118303641	118303754	0	MSTRG.13491	-	UTL13491	intergenic	unannotated	repeat	SINE	CD3E	SINE	66.66666666666666	0	0	0	0	0	113	0	1
chr11	118314951	118315031	0	MSTRG.13492	-	UTL13492	intergenic	unannotated	cre	dELS	CD3E	NONE	0	0	0	0	0	0	80	0	1
chr11	118358335	118359451	0	MSTRG.13493	-	UTL13493	intergenic	unannotated	cre	PLS	UBE4A	LINE	20.408163265306122	0	0	0	0	0	1116	0	1
chr11	118399080	118401301	0	MSTRG.13494	+	UTL13494	intergenic	unannotated	readthrough	readthrough	UBE4A	LINE	24.637681159420293	0	0	0	0	0	2221	0	1
chr11	118410591	118410627	0	MSTRG.13495	-	UTL13495	intergenic	unannotated	antisense	antisense	ATP5MG	NONE	0	0	0	0	0	0	36	0	1
chr11	118420461	118421164	0	MSTRG.13496	-	UTL13496	intergenic	unannotated	antisense	antisense	ATP5MG	ambiguous	25	0	0	0	0	0	703	0	1
chr11	118423570	118423762	0	MSTRG.13497	-	UTL13497	intergenic	unannotated	repeat	LINE	ATP5MG	LINE	100	0	0	0	0	0	192	0	1
chr11	118435080	118437537	0	MSTRG.13498	-	UTL13498	intergenic	unannotated	cre	pELS	AP001267.5	SimpleRepeat	3	0	0	0	0	0	2457	0	1
chr11	118452558	118452825	0	MSTRG.13499	-	UTL13499	intergenic	unannotated	repeat	ambiguous	AP001267.5	ambiguous	53.333333333333336	0	0	0	0	0	267	0	1
chr11	118460674	118460729	0	MSTRG.13500	-	UTL13500	intergenic	unannotated	repeat	ambiguous	AP001267.5	ambiguous	93.75	0	0	0	0	0	55	0	1
chr11	118472819	118472890	0	MSTRG.13501	+	UTL13501	intergenic	unannotated	intergenic	intergenic	AP001267.5	NONE	0	0	0	0	0	0	71	0	1
chr11	118526802	118527647	0	MSTRG.13502	+	UTL13502	intergenic	unannotated	readthrough	readthrough	KMT2A	NONE	0	0	0	0	0	0	845	0	1
chr11	118566334	118566803	0	MSTRG.13503	+	UTL13503	intergenic	unannotated	cre	PLS	IFT46	SINE	90.47619047619048	0	0	0	0	0	469	0	1
chr11	118578819	118578951	0	MSTRG.13504	-	UTL13504	intergenic	unannotated	repeat	DNA	ARCN1	DNA	62.295081967213115	0	0	0	0	0	132	0	1
chr11	118602854	118606151	0	MSTRG.13505	+	UTL13505	intergenic	unannotated	readthrough	readthrough	ARCN1	SINE	21.79775280898876	0	0	0	0	0	3297	0	1
chr11	118657961	118662141	0	MSTRG.13506	+	UTL13506	intergenic	unannotated	readthrough	readthrough	PHLDB1	DNA	3.8901601830663615	0	0	0	0	0	4180	0	1
chr11	118698969	118699053	0	MSTRG.13507	-	UTL13507	intergenic	unannotated	intergenic	intergenic	TREH	NONE	0	0	0	0	0	0	84	0	1
chr11	118700331	118721168	0	MSTRG.13508	-	UTL13508	intergenic	unannotated	repeat	LTR	TREH	LTR	54.15325177076626	0	0	0	0	0	20837	0	1
chr11	118730606	118730814	0	MSTRG.13509	+	UTL13509	intergenic	unannotated	intergenic	intergenic	DDX6	NONE	0	0	0	0	0	0	208	0	1
chr11	118735538	118735939	0	MSTRG.13510	-	UTL13510	intergenic	unannotated	repeat	SINE	DDX6	SINE	100	0	0	0	0	0	401	0	1
chr11	118744177	118747961	0	MSTRG.13511	-	UTL13511	intergenic	unannotated	readthrough	readthrough	DDX6	LINE	25.880281690140844	0	0	0	0	0	3784	0	1
chr11	118750152	118765496	0	MSTRG.13512	+	UTL13512	intergenic	unannotated	readthrough	readthrough	DDX6	SINE	19.55040871934605	0	0	0	0	0	15344	0	1
chr11	118791075	118792914	0	MSTRG.13513	-	UTL13513	intergenic	unannotated	cre	pELS	DDX6	LTR	7.913669064748201	0	0	0	0	0	1839	0	1
chr11	118792994	118798729	0	MSTRG.13514	+	UTL13514	intergenic	unannotated	readthrough	readthrough	DDX6	SINE	11.616161616161616	0	0	0	0	0	5735	0	1
chr11	118817616	118817802	0	MSTRG.13515	+	UTL13515	intergenic	unannotated	intergenic	intergenic	DDX6	LINE	50	0	0	0	0	0	186	0	1
chr11	118818006	118818261	0	MSTRG.13516	+	UTL13516	intergenic	unannotated	repeat	SINE	DDX6	SINE	70	0	0	0	0	0	255	0	1
chr11	118820031	118820312	0	MSTRG.13517	-	UTL13517	intergenic	unannotated	intergenic	intergenic	DDX6	SINE	40	0	0	0	0	0	281	0	1
chr11	118830041	118830245	0	MSTRG.13518	-	UTL13518	intergenic	unannotated	repeat	SINE	DDX6	SINE	71.42857142857143	0	0	0	0	0	204	0	1
chr11	118832178	118832366	0	MSTRG.13519	+	UTL13519	intergenic	unannotated	repeat	ambiguous	DDX6	ambiguous	72	0	0	0	0	0	188	0	1
chr11	118838591	118838703	0	MSTRG.13520	-	UTL13520	intergenic	unannotated	repeat	SINE	CXCR5	SINE	100	0	0	0	0	0	112	0	1
chr11	118839762	118839835	0	MSTRG.13521	+	UTL13521	intergenic	unannotated	intergenic	intergenic	CXCR5	NONE	0	0	0	0	0	0	73	0	1
chr11	118849081	118849165	0	MSTRG.13522	+	UTL13522	intergenic	unannotated	repeat	SINE	CXCR5	SINE	100	0	0	0	0	0	84	0	1
chr11	118854247	118854331	0	MSTRG.13523	-	UTL13523	intergenic	unannotated	intergenic	intergenic	CXCR5	NONE	0	0	0	0	0	0	84	0	1
chr11	118860541	118860828	0	MSTRG.13524	+	UTL13524	intergenic	unannotated	repeat	ambiguous	CXCR5	ambiguous	59.25925925925925	0	0	0	0	0	287	0	1
chr11	118875177	118875216	0	MSTRG.13525	-	UTL13525	intergenic	unannotated	intergenic	intergenic	CXCR5	NONE	0	0	0	0	0	0	39	0	1
chr11	118909680	118914027	0	MSTRG.13526	+	UTL13526	intergenic	unannotated	cre	pELS	BCL9L	SimpleRepeat	6.944444444444445	0	0	0	0	1	4347	0	1
chr11	118926584	118926799	0	MSTRG.13527	-	UTL13527	intergenic	unannotated	cre	pELS	UPK2	SINE	84.21052631578947	0	0	0	0	0	215	0	1
chr11	118963471	118963532	0	MSTRG.13528	-	UTL13528	intergenic	unannotated	intergenic	intergenic	UPK2	NONE	0	0	0	0	0	0	61	0	1
chr11	118966748	118967010	0	MSTRG.13529	+	UTL13529	intergenic	unannotated	intergenic	intergenic	FOXR1	SINE	50	0	0	0	0	0	262	0	1
chr11	118978950	118994936	0	MSTRG.13530	-	UTL13530	intergenic	unannotated	readthrough	readthrough	FOXR1	SINE	29.362333168561545	0	0	0	0	0	15986	0	1
chr11	119007282	119015907	0	MSTRG.13531	-	UTL13531	intergenic	unannotated	readthrough	readthrough	CCDC84	LINE	19.988770353733855	0	0	0	0	0	8625	0	1
chr11	119019272	119024239	0	MSTRG.13532	-	UTL13532	intergenic	unannotated	readthrough	readthrough	TRAPPC4	SINE	40.38461538461539	0	0	0	0	0	4967	0	1
chr11	119025385	119028304	0	MSTRG.13533	+	UTL13533	intergenic	unannotated	readthrough	readthrough	TRAPPC4	SINE	0.5649717514124294	0	0	0	0	0	2919	0	1
chr11	119031123	119031424	0	MSTRG.13534	-	UTL13534	intergenic	unannotated	intergenic	intergenic	SLC37A4	LINE	41.66666666666667	0	0	0	0	0	301	0	1
chr11	119032449	119032662	0	MSTRG.13535	+	UTL13535	intergenic	unannotated	repeat	ambiguous	SLC37A4	ambiguous	100	0	0	0	0	0	213	0	1
chr11	119042035	119044320	0	MSTRG.13536	-	UTL13536	intergenic	unannotated	readthrough	readthrough	HYOU1	SINE	46.373056994818654	0	0	0	0	0	2285	0	1
chr11	119057468	119066061	0	MSTRG.13537	+	UTL13537	intergenic	unannotated	cre	pELS	HYOU1	SINE	23.793859649122805	0	0	0	0	0	8593	0	1
chr11	119081945	119084938	0	MSTRG.13538	+	UTL13538	intergenic	unannotated	readthrough	readthrough	VPS11	SINE	43.83561643835616	0	0	0	0	0	2993	0	1
chr11	119086222	119094044	0	MSTRG.13539	-	UTL13539	intergenic	unannotated	readthrough	readthrough	HMBS	DNA	7.198443579766536	0	0	0	0	0	7822	0	1
chr11	119095365	119096639	0	MSTRG.13540	-	UTL13540	intergenic	unannotated	readthrough	readthrough	H2AFX	SINE	18.421052631578945	0	0	0	0	0	1274	0	1
chr11	119101691	119102270	0	MSTRG.13541	+	UTL13541	intergenic	unannotated	cre	pELS	DPAGT1	NONE	0	0	0	0	0	0	579	0	1
chr11	119119031	119121273	0	MSTRG.13542	-	UTL13542	intergenic	unannotated	cre	PLS	HINFP	LINE	51.03448275862069	0	0	0	0	0	2242	0	1
chr11	119125017	119125055	0	MSTRG.13543	-	UTL13543	intergenic	unannotated	repeat	ambiguous	HINFP	ambiguous	60	0	0	0	0	0	38	0	1
chr11	119135884	119139425	0	MSTRG.13544	+	UTL13544	intergenic	unannotated	readthrough	readthrough	HINFP	DNA	20.88235294117647	0	0	0	0	0	3541	0	1
chr11	119144782	119144960	0	MSTRG.13545	-	UTL13545	intergenic	unannotated	cre	DNase-H3K4me3	ABCG4	NONE	0	0	0	0	0	0	178	0	1
chr11	119183956	119185519	0	MSTRG.13546	+	UTL13546	intergenic	unannotated	readthrough	readthrough	NLRX1	SINE	28.985507246376812	0	0	0	0	0	1563	0	1
chr11	119199185	119199749	0	MSTRG.13547	+	UTL13547	intergenic	unannotated	intergenic	intergenic	CCDC153	ambiguous	42.857142857142854	0	0	0	0	0	564	0	1
chr11	119203746	119204307	0	MSTRG.13548	-	UTL13548	intergenic	unannotated	intergenic	intergenic	CBL	ambiguous	39.39393939393939	0	0	0	0	0	561	0	1
chr11	119245961	119245998	0	MSTRG.13549	-	UTL13549	intergenic	unannotated	antisense	antisense	CBL	NONE	0	0	0	0	0	0	37	0	1
chr11	119252513	119252577	0	MSTRG.13550	-	UTL13550	intergenic	unannotated	antisense	antisense	CBL	NONE	0	0	0	0	0	0	64	0	1
chr11	119271967	119272019	0	MSTRG.13551	-	UTL13551	intergenic	unannotated	antisense	antisense	CBL	NONE	0	0	0	0	0	0	52	0	1
chr11	119292333	119292428	0	MSTRG.13552	-	UTL13552	intergenic	unannotated	antisense	antisense	CBL	NONE	0	0	0	0	0	0	95	0	1
chr11	119329199	119329231	0	MSTRG.13553	-	UTL13553	intergenic	unannotated	intergenic	intergenic	RNF26	NONE	0	0	0	0	1	0	32	0	1
chr11	119333121	119334215	0	MSTRG.13554	-	UTL13554	intergenic	unannotated	cre	PLS	RNF26	SINE	41.07142857142857	0	0	0	0	0	1094	0	1
chr11	119337169	119340776	0	MSTRG.13555	+	UTL13555	intergenic	unannotated	readthrough	readthrough	RNF26	DNA	3.003003003003003	0	0	0	0	0	3607	0	1
chr11	119349112	119349291	0	MSTRG.13556	+	UTL13556	intergenic	unannotated	repeat	SINE	MFRP	SINE	85.71428571428571	0	0	0	0	0	179	0	1
chr11	119352768	119355316	0	MSTRG.13557	-	UTL13557	intergenic	unannotated	readthrough	readthrough	USP2	SINE	18.181818181818183	0	0	0	0	0	2548	0	1
chr11	119365853	119366023	0	MSTRG.13558	+	UTL13558	intergenic	unannotated	antisense	antisense	USP2	NONE	0	0	0	0	0	0	170	0	1
chr11	119407101	119407203	0	MSTRG.13559	-	UTL13559	intergenic	unannotated	antisense	antisense	THY1	NONE	0	0	0	0	0	0	102	0	1
chr11	119411953	119417596	0	MSTRG.13560	-	UTL13560	intergenic	unannotated	cre	pELS	THY1	SINE	15.010141987829615	0	0	0	0	0	5643	0	1
chr11	119437822	119437881	0	MSTRG.13561	-	UTL13561	intergenic	unannotated	antisense	antisense	THY1	NONE	0	0	0	0	0	0	59	0	1
chr11	119499871	119499910	0	MSTRG.13562	-	UTL13562	intergenic	unannotated	antisense	antisense	THY1	NONE	0	0	0	0	0	0	39	0	1
chr11	119555759	119555835	0	MSTRG.13563	-	UTL13563	intergenic	unannotated	intergenic	intergenic	NECTIN1	NONE	0	0	0	0	0	0	76	0	1
chr11	119610829	119610967	0	MSTRG.13564	-	UTL13564	intergenic	unannotated	repeat	SINE	NECTIN1	SINE	100	0	0	0	0	0	138	0	1
chr11	119703246	119703295	0	MSTRG.13565	+	UTL13565	intergenic	unannotated	antisense	antisense	NECTIN1	NONE	0	0	0	0	0	0	49	0	1
chr11	119739582	119739638	0	MSTRG.13566	-	UTL13566	intergenic	unannotated	antisense	antisense	NECTIN1	NONE	0	0	0	0	0	0	56	0	1
chr11	119743986	119744262	0	MSTRG.13567	+	UTL13567	intergenic	unannotated	intergenic	intergenic	NECTIN1	ambiguous	45.45454545454545	0	0	0	0	0	276	0	1
chr11	119757101	119757206	0	MSTRG.13568	+	UTL13568	intergenic	unannotated	intergenic	intergenic	NECTIN1	NONE	0	0	0	0	0	0	105	0	1
chr11	119826393	119826432	0	MSTRG.13569	+	UTL13569	intergenic	unannotated	intergenic	intergenic	NECTIN1	SINE	50	0	0	0	0	0	39	0	1
chr11	119827971	119828008	0	MSTRG.13570	-	UTL13570	intergenic	unannotated	intergenic	intergenic	NECTIN1	NONE	0	0	0	0	0	0	37	0	1
chr11	119843726	119843768	0	MSTRG.13571	+	UTL13571	intergenic	unannotated	intergenic	intergenic	NECTIN1	NONE	0	0	0	0	0	0	42	0	1
chr11	119886259	119886317	0	MSTRG.13572	+	UTL13572	intergenic	unannotated	intergenic	intergenic	NECTIN1	NONE	0	0	0	0	0	0	58	0	1
chr11	119899664	119899731	0	MSTRG.13573	+	UTL13573	intergenic	unannotated	intergenic	intergenic	NECTIN1	NONE	0	0	0	0	0	0	67	0	1
chr11	119951736	119951912	0	MSTRG.13574	+	UTL13574	intergenic	unannotated	repeat	ambiguous	TRIM29	ambiguous	70	0	0	0	0	0	176	0	1
chr11	120000411	120000458	0	MSTRG.13575	-	UTL13575	intergenic	unannotated	intergenic	intergenic	TRIM29	NONE	0	0	0	0	0	0	47	0	1
chr11	120058165	120063225	0	MSTRG.13577	+	UTL13577	intergenic	unannotated	cre	dELS	TRIM29	LTR	33.734939759036145	0	0	0	0	0	5060	0	1
chr11	120094425	120094629	0	MSTRG.13576	-	UTL13576	intergenic	unannotated	intergenic	intergenic	TRIM29	NONE	0	0	0	0	0	0	204	0	1
chr11	120152065	120152391	0	MSTRG.13578	+	UTL13578	intergenic	unannotated	repeat	SINE	TRIM29	SINE	57.14285714285714	0	0	0	0	0	326	0	1
chr11	120192453	120192888	0	MSTRG.13579	+	UTL13579	intergenic	unannotated	intergenic	intergenic	TRIM29	ambiguous	16.260162601626014	0	0	0	0	0	435	0	1
chr11	120207933	120208001	0	MSTRG.13580	-	UTL13580	intergenic	unannotated	intergenic	intergenic	OAF	NONE	0	0	0	0	0	0	68	0	1
chr11	120212698	120212747	0	MSTRG.13581	-	UTL13581	intergenic	unannotated	cre	pELS	OAF	LowComplexity	100	0	0	0	0	0	49	0	1
chr11	120239417	120239824	0	MSTRG.13582	-	UTL13582	intergenic	unannotated	cre	PLS	POU2F3	SINE	46.666666666666664	0	0	0	0	0	407	0	1
chr11	120275589	120275637	0	MSTRG.13583	-	UTL13583	intergenic	unannotated	antisense	antisense	POU2F3	NONE	0	0	0	0	0	0	48	0	1
chr11	120275930	120276018	0	MSTRG.13584	-	UTL13584	intergenic	unannotated	antisense	antisense	POU2F3	NONE	0	0	0	0	0	0	88	0	1
chr11	120319594	120319734	0	MSTRG.13585	-	UTL13585	intergenic	unannotated	repeat	SINE	POU2F3	SINE	99.53271028037383	0	0	0	0	0	140	0	1
chr11	120321538	120321582	0	MSTRG.13586	-	UTL13586	intergenic	unannotated	intergenic	intergenic	POU2F3	NONE	0	0	0	0	0	0	44	0	1
chr11	120333499	120337087	0	MSTRG.13587	+	UTL13587	intergenic	unannotated	readthrough	readthrough	TMEM136	LINE	5.773672055427252	0	0	0	0	0	3588	0	1
chr11	120338997	120339110	0	MSTRG.13588	-	UTL13588	intergenic	unannotated	antisense	antisense	ARHGEF12	NONE	0	0	0	0	0	0	113	0	1
chr11	120489739	120501026	0	MSTRG.13589	+	UTL13589	intergenic	unannotated	readthrough	readthrough	ARHGEF12	SINE	28.893662728249193	0	0	0	0	0	11287	0	1
chr11	120503691	120504023	0	MSTRG.13590	-	UTL13590	intergenic	unannotated	intergenic	intergenic	GRIK4	SINE	24.137931034482758	0	0	0	0	0	332	0	1
chr11	120504574	120505083	0	MSTRG.13591	-	UTL13591	intergenic	unannotated	repeat	SINE	GRIK4	SINE	59.83606557377049	0	0	0	0	0	509	0	1
chr11	120646726	120646766	0	MSTRG.13592	-	UTL13592	intergenic	unannotated	cre	DNase-H3K4me3	GRIK4	NONE	0	0	0	0	0	0	40	0	1
chr11	120684557	120684929	0	MSTRG.13593	-	UTL13593	intergenic	unannotated	cre	dELS	GRIK4	SINE	50.40650406504065	0	0	0	0	0	372	0	1
chr11	120731672	120731720	0	MSTRG.13594	-	UTL13594	intergenic	unannotated	antisense	antisense	GRIK4	NONE	0	0	0	0	0	0	48	0	1
chr11	120733608	120733968	0	MSTRG.13595	-	UTL13595	intergenic	unannotated	antisense	antisense	GRIK4	LINE	36.36363636363637	0	0	0	0	0	360	0	1
chr11	120773952	120774093	0	MSTRG.13596	-	UTL13596	intergenic	unannotated	antisense	antisense	GRIK4	NONE	0	0	0	0	0	0	141	0	1
chr11	120834263	120834303	0	MSTRG.13597	-	UTL13597	intergenic	unannotated	repeat	SimpleRepeat	GRIK4	SimpleRepeat	100	0	0	0	0	0	40	0	1
chr11	120950761	120951065	0	MSTRG.13598	-	UTL13598	intergenic	unannotated	antisense	antisense	GRIK4	NONE	0	0	0	0	0	0	304	0	1
chr11	121002385	121002676	0	MSTRG.13599	-	UTL13599	intergenic	unannotated	repeat	SINE	GRIK4	SINE	56.451612903225815	0	0	0	0	0	291	0	1
chr11	121004653	121004913	0	MSTRG.13600	+	UTL13600	intergenic	unannotated	repeat	SINE	GRIK4	SINE	95.23809523809523	0	0	0	0	0	260	0	1
chr11	121020710	121020764	0	MSTRG.13601	+	UTL13601	intergenic	unannotated	intergenic	intergenic	TBCEL	NONE	0	0	0	0	0	0	54	0	1
chr11	121048336	121048412	0	MSTRG.13602	-	UTL13602	intergenic	unannotated	antisense	antisense	TBCEL	NONE	0	0	0	0	0	0	76	0	1
chr11	121203342	121203477	0	MSTRG.13603	+	UTL13603	intergenic	unannotated	repeat	SINE	TECTA	SINE	95.23809523809523	0	0	0	0	0	135	0	1
chr11	121245097	121245248	0	MSTRG.13604	-	UTL13604	intergenic	unannotated	repeat	SINE	SC5D	SINE	100	0	0	0	0	0	151	0	1
chr11	121291027	121292573	0	MSTRG.13605	-	UTL13605	intergenic	unannotated	cre	PLS	SC5D	LTR	20.909090909090907	0	0	0	0	0	1546	0	1
chr11	121308536	121320573	0	MSTRG.13606	+	UTL13606	intergenic	unannotated	readthrough	readthrough	SC5D	LTR	17.74580335731415	0	0	0	0	0	12037	0	1
chr11	121324332	121324458	0	MSTRG.13607	-	UTL13607	intergenic	unannotated	intergenic	intergenic	SC5D	SINE	50	0	0	0	0	0	126	0	1
chr11	121360360	121360583	0	MSTRG.13608	-	UTL13608	intergenic	unannotated	intergenic	intergenic	SC5D	LTR	39.25233644859813	0	0	0	0	0	223	0	1
chr11	121400417	121400486	0	MSTRG.13609	+	UTL13609	intergenic	unannotated	intergenic	intergenic	SORL1	NONE	0	0	0	0	0	0	69	0	1
chr11	121429745	121429805	0	MSTRG.13610	+	UTL13610	intergenic	unannotated	intergenic	intergenic	SORL1	NONE	0	0	0	0	0	0	60	0	1
chr11	121611979	121612085	0	MSTRG.13611	-	UTL13611	intergenic	unannotated	repeat	SINE	SORL1	SINE	100	0	0	0	0	0	106	0	1
chr11	121629962	121677092	0	MSTRG.13612	-	UTL13612	intergenic	unannotated	repeat	LTR	SORL1	LTR	66.86351706036746	0	0	0	0	0	47130	0	1
chr11	121695627	121695879	0	MSTRG.13613	-	UTL13613	intergenic	unannotated	repeat	SINE	SORL1	SINE	54.54545454545454	0	0	0	0	0	252	0	1
chr11	121699010	121699056	0	MSTRG.13614	-	UTL13614	intergenic	unannotated	repeat	SINE	SORL1	SINE	100	0	0	0	0	0	46	0	1
chr11	121737722	121737899	0	MSTRG.13615	+	UTL13615	intergenic	unannotated	repeat	LINE	SORL1	LINE	60	0	0	0	0	0	177	0	1
chr11	121811991	121812074	0	MSTRG.13616	-	UTL13616	intergenic	unannotated	repeat	LINE	SORL1	LINE	100	0	0	0	0	0	83	0	1
chr11	121820688	121820828	0	MSTRG.13617	-	UTL13617	intergenic	unannotated	intergenic	intergenic	SORL1	NONE	0	0	0	0	0	0	140	0	1
chr11	121872334	121872548	0	MSTRG.13618	+	UTL13618	intergenic	unannotated	intergenic	intergenic	SORL1	ambiguous	21.428571428571427	0	0	0	0	0	214	0	1
chr11	121919462	121919607	0	MSTRG.13619	-	UTL13619	intergenic	unannotated	repeat	SINE	BLID	SINE	85.71428571428571	0	0	0	0	0	145	0	1
chr11	121960187	121960356	0	MSTRG.13620	+	UTL13620	intergenic	unannotated	repeat	SINE	BLID	SINE	55.55555555555556	0	0	0	0	0	169	0	1
chr11	122003276	122003355	0	MSTRG.13621	+	UTL13621	intergenic	unannotated	intergenic	intergenic	BLID	NONE	0	0	0	0	0	0	79	0	1
chr11	122068798	122068835	0	MSTRG.13622	+	UTL13622	intergenic	unannotated	antisense	antisense	BLID	NONE	0	0	0	0	0	0	37	0	1
chr11	122081818	122081928	0	MSTRG.13623	+	UTL13623	intergenic	unannotated	repeat	ambiguous	BLID	ambiguous	58.333333333333336	0	0	0	0	0	110	0	1
chr11	122085596	122085625	0	MSTRG.13624	+	UTL13624	intergenic	unannotated	antisense	antisense	BLID	NONE	0	0	0	0	0	0	29	0	1
chr11	122153500	122153734	0	MSTRG.13625	+	UTL13625	intergenic	unannotated	repeat	SINE	BLID	SINE	91.66666666666666	0	0	0	0	0	234	0	1
chr11	122165346	122165397	0	MSTRG.13626	+	UTL13626	intergenic	unannotated	antisense	antisense	BLID	NONE	0	0	0	0	0	0	51	0	1
chr11	122196110	122196196	0	MSTRG.13627	+	UTL13627	intergenic	unannotated	antisense	antisense	BLID	NONE	0	0	0	0	0	0	86	0	1
chr11	122281921	122282105	0	MSTRG.13628	+	UTL13628	intergenic	unannotated	repeat	SINE	BLID	SINE	100	0	0	0	0	0	184	0	1
chr11	122363243	122363301	0	MSTRG.13629	+	UTL13629	intergenic	unannotated	antisense	antisense	BLID	NONE	0	0	0	0	0	0	58	0	1
chr11	122395163	122395218	0	MSTRG.13630	+	UTL13630	intergenic	unannotated	antisense	antisense	UBASH3B	NONE	0	0	0	0	0	0	55	0	1
chr11	122436186	122436249	0	MSTRG.13631	+	UTL13631	intergenic	unannotated	antisense	antisense	UBASH3B	NONE	0	0	0	0	0	0	63	0	1
chr11	122506054	122506198	0	MSTRG.13632	+	UTL13632	intergenic	unannotated	cre	dELS	UBASH3B	ambiguous	57.14285714285714	0	0	0	0	0	144	0	1
chr11	122554919	122555049	0	MSTRG.13633	+	UTL13633	intergenic	unannotated	repeat	LTR	UBASH3B	LTR	100	0	0	0	0	0	130	0	1
chr11	122559269	122560504	0	MSTRG.13634	+	UTL13634	intergenic	unannotated	tRNAderived	tRNAderived	UBASH3B	tRNA	28.973105134474324	0	0	1	0	0	1235	0	1
chr11	122561094	122561405	0	MSTRG.13635	+	UTL13635	intergenic	unannotated	repeat	SINE	UBASH3B	SINE	94.00921658986175	0	0	0	0	0	311	0	1
chr11	122572237	122572289	0	MSTRG.13636	-	UTL13636	intergenic	unannotated	repeat	DNA	UBASH3B	DNA	100	0	0	0	0	0	52	0	1
chr11	122590596	122590787	0	MSTRG.13637	+	UTL13637	intergenic	unannotated	repeat	SINE	UBASH3B	SINE	66.66666666666666	0	0	0	0	0	191	0	1
chr11	122594712	122595118	0	MSTRG.13638	+	UTL13638	intergenic	unannotated	intergenic	intergenic	UBASH3B	ambiguous	45.94594594594595	0	0	0	0	0	406	0	1
chr11	122609803	122609839	0	MSTRG.13639	+	UTL13639	intergenic	unannotated	intergenic	intergenic	UBASH3B	NONE	0	0	0	0	0	0	36	0	1
chr11	122610424	122610531	0	MSTRG.13640	+	UTL13640	intergenic	unannotated	intergenic	intergenic	UBASH3B	NONE	0	0	0	0	0	0	107	0	1
chr11	122619341	122619477	0	MSTRG.13641	+	UTL13641	intergenic	unannotated	readthrough	readthrough	UBASH3B	ambiguous	40	0	0	0	0	0	136	0	1
chr11	122629393	122629562	0	MSTRG.13642	-	UTL13642	intergenic	unannotated	repeat	ambiguous	UBASH3B	ambiguous	83.33333333333334	0	0	0	0	0	169	0	1
chr11	122631065	122631250	0	MSTRG.13643	+	UTL13643	intergenic	unannotated	repeat	SINE	UBASH3B	SINE	100	0	0	0	0	0	185	0	1
chr11	122637563	122637600	0	MSTRG.13644	-	UTL13644	intergenic	unannotated	intergenic	intergenic	UBASH3B	NONE	0	0	0	0	0	0	37	0	1
chr11	122643829	122643903	0	MSTRG.13645	-	UTL13645	intergenic	unannotated	repeat	SINE	UBASH3B	SINE	100	0	0	0	0	0	74	0	1
chr11	122648895	122649431	0	MSTRG.13646	+	UTL13646	intergenic	unannotated	repeat	SINE	UBASH3B	SINE	60	0	0	0	0	0	536	0	1
chr11	122661895	122661932	0	MSTRG.13647	-	UTL13647	intergenic	unannotated	repeat	SINE	UBASH3B	SINE	80	0	0	0	0	0	37	0	1
chr11	122685468	122685746	0	MSTRG.13648	-	UTL13648	intergenic	unannotated	repeat	SINE	UBASH3B	SINE	60	0	0	0	0	0	278	0	1
chr11	122715481	122715523	0	MSTRG.13649	-	UTL13649	intergenic	unannotated	antisense	antisense	UBASH3B	NONE	0	0	0	0	0	0	42	0	1
chr11	122820998	122821048	0	MSTRG.13650	+	UTL13650	intergenic	unannotated	antisense	antisense	UBASH3B	NONE	0	0	0	0	0	0	50	0	1
chr11	122825346	122826449	0	MSTRG.13651	+	UTL13651	intergenic	unannotated	repeat	LTR	UBASH3B	LTR	99.29078014184397	0	0	0	0	0	1103	0	1
chr11	122854819	122855213	0	MSTRG.13652	-	UTL13652	intergenic	unannotated	antisense	antisense	CRTAM	SINE	31.818181818181817	0	0	0	0	0	394	0	1
chr11	122870019	122870366	0	MSTRG.13653	-	UTL13653	intergenic	unannotated	repeat	ambiguous	CRTAM	ambiguous	61.904761904761905	0	0	0	0	0	347	0	1
chr11	122892301	122892504	0	MSTRG.13654	-	UTL13654	intergenic	unannotated	repeat	SINE	JHY	SINE	75	0	0	0	0	0	203	0	1
chr11	122918103	122918354	0	MSTRG.13656	-	UTL13656	intergenic	unannotated	antisense	antisense	JHY	NONE	0	0	0	0	0	0	251	0	1
chr11	122941747	122942009	0	MSTRG.13655	-	UTL13655	intergenic	unannotated	antisense	antisense	JHY	SINE	50	0	0	0	0	0	262	0	1
chr11	122961674	122961972	0	MSTRG.13657	+	UTL13657	intergenic	unannotated	repeat	ambiguous	JHY	ambiguous	74.13793103448276	0	0	0	0	0	298	0	1
chr11	122970447	122970590	0	MSTRG.13658	-	UTL13658	intergenic	unannotated	repeat	ambiguous	BSX	ambiguous	91.66666666666666	0	0	0	0	0	143	0	1
chr11	123003617	123003663	0	MSTRG.13659	+	UTL13659	intergenic	unannotated	intergenic	intergenic	BSX	NONE	0	0	0	0	0	0	46	0	1
chr11	123019421	123019630	0	MSTRG.13660	+	UTL13660	intergenic	unannotated	repeat	ambiguous	BSX	ambiguous	70.32967032967034	0	0	0	0	0	209	0	1
chr11	123043865	123044134	0	MSTRG.13661	+	UTL13661	intergenic	unannotated	intergenic	intergenic	HSPA8	SINE	50	0	0	0	0	0	269	0	1
chr11	123048669	123049055	0	MSTRG.13662	-	UTL13662	intergenic	unannotated	intergenic	intergenic	HSPA8	LTR	31.818181818181817	0	0	0	0	0	386	0	1
chr11	123050219	123057690	0	MSTRG.13663	-	UTL13663	intergenic	unannotated	intergenic	intergenic	HSPA8	SINE	24.25227568270481	0	0	0	0	0	7471	0	1
chr11	123062262	123083884	0	MSTRG.13664	+	UTL13664	intergenic	unannotated	cre	PLS	HSPA8	SINE	25.534308211473565	0	0	0	0	0	21622	0	1
chr11	123129655	123129706	0	MSTRG.13665	+	UTL13665	intergenic	unannotated	antisense	antisense	CLMP	NONE	0	0	0	0	0	0	51	0	1
chr11	123137784	123137877	0	MSTRG.13666	+	UTL13666	intergenic	unannotated	cre	pELS	CLMP	NONE	0	0	0	0	0	0	93	0	1
chr11	123147862	123148013	0	MSTRG.13667	+	UTL13667	intergenic	unannotated	repeat	ambiguous	CLMP	ambiguous	100	0	0	0	0	0	151	0	1
chr11	123195147	123196323	0	MSTRG.13668	-	UTL13668	intergenic	unannotated	cre	pELS	CLMP	SimpleRepeat	40.331491712707184	0	0	0	0	0	1176	0	1
chr11	123215895	123216392	0	MSTRG.13669	-	UTL13669	intergenic	unannotated	cre	dELS	CLMP	SINE	18.75	0	0	0	0	0	497	0	1
chr11	123220466	123220913	0	MSTRG.13670	-	UTL13670	intergenic	unannotated	repeat	SINE	CLMP	SINE	74.07407407407408	0	0	0	0	0	447	0	1
chr11	123246121	123246167	0	MSTRG.13671	-	UTL13671	intergenic	unannotated	repeat	SINE	CLMP	SINE	100	0	0	0	0	0	46	0	1
chr11	123270198	123270500	0	MSTRG.13672	-	UTL13672	intergenic	unannotated	intergenic	intergenic	CLMP	SINE	25.925925925925924	0	0	0	0	0	302	0	1
chr11	123285223	123285398	0	MSTRG.13673	+	UTL13673	intergenic	unannotated	intergenic	intergenic	GRAMD1B	NONE	0	0	0	0	0	0	175	0	1
chr11	123300909	123300961	0	MSTRG.13674	-	UTL13674	intergenic	unannotated	cre	pELS	GRAMD1B	NONE	0	0	0	0	0	0	52	0	1
chr11	123301461	123301542	0	MSTRG.13675	+	UTL13675	intergenic	unannotated	snRNAderived	snRNAderived	GRAMD1B	snRNA	100	1	0	0	0	0	81	0	1
chr11	123301947	123301994	0	MSTRG.13676	+	UTL13676	intergenic	unannotated	cre	pELS	GRAMD1B	NONE	0	0	0	0	0	0	47	0	1
chr11	123311020	123311069	0	MSTRG.13677	-	UTL13677	intergenic	unannotated	intergenic	intergenic	GRAMD1B	NONE	0	0	0	0	0	0	49	0	1
chr11	123332028	123332329	0	MSTRG.13678	-	UTL13678	intergenic	unannotated	repeat	LINE	GRAMD1B	LINE	60	0	0	0	0	0	301	0	1
chr11	123360662	123361064	0	MSTRG.13679	-	UTL13679	intergenic	unannotated	antisense	antisense	GRAMD1B	SINE	9.523809523809524	0	0	0	0	0	402	0	1
chr11	123403482	123403823	0	MSTRG.13680	-	UTL13680	intergenic	unannotated	repeat	SINE	GRAMD1B	SINE	89.28571428571429	0	0	0	0	0	341	0	1
chr11	123512645	123512807	0	MSTRG.13681	-	UTL13681	intergenic	unannotated	antisense	antisense	GRAMD1B	NONE	0	0	0	0	0	0	162	0	1
chr11	123531730	123531828	0	MSTRG.13682	-	UTL13682	intergenic	unannotated	repeat	SINE	GRAMD1B	SINE	100	0	0	0	0	0	98	0	1
chr11	123552265	123552426	0	MSTRG.13684	-	UTL13684	intergenic	unannotated	repeat	SINE	GRAMD1B	SINE	100	0	0	0	0	0	161	0	1
chr11	123597255	123597393	0	MSTRG.13683	-	UTL13683	intergenic	unannotated	antisense	antisense	GRAMD1B	NONE	0	0	0	0	0	0	138	0	1
chr11	123627572	123638827	0	MSTRG.13685	+	UTL13685	intergenic	unannotated	antisense	antisense	GRAMD1B	SINE	20.141065830721004	0	0	0	0	0	11255	0	1
chr11	123686317	123686473	0	MSTRG.13686	-	UTL13686	intergenic	unannotated	intergenic	intergenic	SCN3B	NONE	0	0	0	0	0	0	156	0	1
chr11	123709634	123710039	0	MSTRG.13687	-	UTL13687	intergenic	unannotated	intergenic	intergenic	ZNF202	ambiguous	41.17647058823529	0	0	0	0	0	405	0	1
chr11	123718186	123718222	0	MSTRG.13690	+	UTL13690	intergenic	unannotated	intergenic	intergenic	ZNF202	NONE	0	0	0	0	0	0	36	0	1
chr11	123718290	123718491	0	MSTRG.13691	-	UTL13691	intergenic	unannotated	intergenic	intergenic	ZNF202	NONE	0	0	0	0	0	0	201	0	1
chr11	123720200	123724365	0	MSTRG.13688	-	UTL13688	intergenic	unannotated	readthrough	readthrough	ZNF202	SINE	7.4812967581047385	0	0	0	0	0	4165	0	1
chr11	123728896	123728993	0	MSTRG.13689	+	UTL13689	intergenic	unannotated	antisense	antisense	ZNF202	NONE	0	0	0	0	0	0	97	0	1
chr11	123741573	123767093	0	MSTRG.13692	+	UTL13692	intergenic	unannotated	cre	PLS	ZNF202	LTR	23.421478683216407	1	0	0	0	0	25520	0	1
chr11	123798805	123798836	0	MSTRG.13693	-	UTL13693	intergenic	unannotated	intergenic	intergenic	OR6M1	NONE	0	0	0	0	0	0	31	0	1
chr11	123820574	123820675	0	MSTRG.13694	+	UTL13694	intergenic	unannotated	repeat	LINE	OR6M1	LINE	75	0	0	0	0	0	101	0	1
chr11	123823071	123823115	0	MSTRG.13695	-	UTL13695	intergenic	unannotated	intergenic	intergenic	OR6M1	NONE	0	0	0	0	0	0	44	0	1
chr11	123828006	123828040	0	MSTRG.13696	-	UTL13696	intergenic	unannotated	repeat	LINE	OR6M1	LINE	100	0	0	0	0	0	34	0	1
chr11	123868083	123868305	0	MSTRG.13697	-	UTL13697	intergenic	unannotated	repeat	LTR	TMEM225	LTR	97.36842105263158	0	0	0	0	0	222	0	1
chr11	123869705	123869783	0	MSTRG.13698	-	UTL13698	intergenic	unannotated	intergenic	intergenic	TMEM225	NONE	0	0	0	0	0	0	78	0	1
chr11	123947967	123948030	0	MSTRG.13699	-	UTL13699	intergenic	unannotated	intergenic	intergenic	OR6T1	NONE	0	0	0	0	0	0	63	0	1
chr11	123949687	123949733	0	MSTRG.13700	-	UTL13700	intergenic	unannotated	intergenic	intergenic	OR6T1	NONE	0	0	0	0	0	0	46	0	1
chr11	123970511	123970546	0	MSTRG.13702	-	UTL13702	intergenic	unannotated	intergenic	intergenic	OR10S1	NONE	0	0	0	0	0	0	35	0	1
chr11	124167668	124170238	0	MSTRG.13701	-	UTL13701	intergenic	unannotated	cre	dELS	OR10D3	SINE	38.095238095238095	0	0	0	0	0	2570	0	1
chr11	124215913	124215953	0	MSTRG.13703	-	UTL13703	intergenic	unannotated	intergenic	intergenic	OR8G1	NONE	0	0	0	0	0	0	40	0	1
chr11	124283137	124283175	0	MSTRG.13704	+	UTL13704	intergenic	unannotated	intergenic	intergenic	OR8G5	NONE	0	0	0	0	0	0	38	0	1
chr11	124344514	124344570	0	MSTRG.13705	+	UTL13705	intergenic	unannotated	intergenic	intergenic	OR8D2	NONE	0	0	0	0	0	0	56	0	1
chr11	124354011	124354144	0	MSTRG.13706	-	UTL13706	intergenic	unannotated	intergenic	intergenic	OR8B2	NONE	0	0	0	0	0	0	133	0	1
chr11	124383652	124383712	0	MSTRG.13707	+	UTL13707	intergenic	unannotated	antisense	antisense	OR8B2	NONE	0	0	0	0	0	0	60	0	1
chr11	124384738	124384916	0	MSTRG.13708	-	UTL13708	intergenic	unannotated	intergenic	intergenic	OR8B2	NONE	0	0	0	0	0	0	178	0	1
chr11	124418479	124418569	0	MSTRG.13709	+	UTL13709	intergenic	unannotated	intergenic	intergenic	OR8B4	NONE	0	0	0	0	0	0	90	0	1
chr11	124445393	124445481	0	MSTRG.13710	+	UTL13710	intergenic	unannotated	antisense	antisense	OR8B8	NONE	0	0	0	0	0	0	88	0	1
chr11	124497938	124497968	0	MSTRG.13711	-	UTL13711	intergenic	unannotated	intergenic	intergenic	OR8B12	NONE	0	0	0	0	0	0	30	0	1
chr11	124536677	124536718	0	MSTRG.13712	-	UTL13712	intergenic	unannotated	cre	dELS	OR8B12	NONE	0	0	0	0	0	0	41	0	1
chr11	124547908	124548004	0	MSTRG.13713	+	UTL13713	intergenic	unannotated	intergenic	intergenic	OR8B12	NONE	0	0	0	0	0	0	96	0	1
chr11	124550232	124550328	0	MSTRG.13714	+	UTL13714	intergenic	unannotated	intergenic	intergenic	OR8B12	SINE	50	0	0	0	0	0	96	0	1
chr11	124563249	124563448	0	MSTRG.13715	-	UTL13715	intergenic	unannotated	intergenic	intergenic	OR8A1	NONE	0	0	0	0	0	0	199	0	1
chr11	124621131	124622793	0	MSTRG.13716	-	UTL13716	intergenic	unannotated	cre	PLS	TBRG1	LINE	33.88429752066116	0	0	0	0	0	1662	0	1
chr11	124631348	124631419	0	MSTRG.13717	-	UTL13717	intergenic	unannotated	antisense	antisense	TBRG1	NONE	0	0	0	0	0	0	71	0	1
chr11	124635224	124643297	0	MSTRG.13718	+	UTL13718	intergenic	unannotated	readthrough	readthrough	TBRG1	LTR	12.662721893491124	0	0	0	0	0	8073	0	1
chr11	124660116	124660351	0	MSTRG.13719	+	UTL13719	intergenic	unannotated	repeat	ambiguous	SIAE	ambiguous	55.55555555555556	0	0	0	0	0	235	0	1
chr11	124742349	124742523	0	MSTRG.13720	-	UTL13720	intergenic	unannotated	repeat	SINE	NRGN	SINE	100	0	0	0	0	0	174	0	1
chr11	124757287	124757388	0	MSTRG.13721	+	UTL13721	intergenic	unannotated	antisense	antisense	ESAM	NONE	0	0	0	0	0	0	101	0	1
chr11	124762131	124766666	0	MSTRG.13722	-	UTL13722	intergenic	unannotated	readthrough	readthrough	ESAM	SINE	4.516129032258064	0	0	0	0	0	4535	0	1
chr11	124810746	124811181	0	MSTRG.13723	-	UTL13723	intergenic	unannotated	repeat	SINE	MSANTD2	SINE	86.11111111111111	0	0	0	0	0	435	0	1
chr11	124883608	124883733	0	MSTRG.13724	+	UTL13724	intergenic	unannotated	antisense	antisense	ROBO4	NONE	0	0	0	0	0	0	125	0	1
chr11	124920666	124920709	0	MSTRG.13725	+	UTL13725	intergenic	unannotated	readthrough	readthrough	HEPACAM	SINE	100	0	0	0	0	0	43	0	1
chr11	124953403	124953999	0	MSTRG.13726	-	UTL13726	intergenic	unannotated	cre	PLS	CCDC15	LINE	34.177215189873415	0	0	0	0	0	596	0	1
chr11	125041446	125041679	0	MSTRG.13727	+	UTL13727	intergenic	unannotated	readthrough	readthrough	CCDC15	SINE	40	0	0	0	0	0	233	0	1
chr11	125054235	125054421	0	MSTRG.13728	-	UTL13728	intergenic	unannotated	intergenic	intergenic	SLC37A2	NONE	0	0	0	0	0	0	186	0	1
chr11	125086998	125096624	0	MSTRG.13729	-	UTL13729	intergenic	unannotated	readthrough	readthrough	SLC37A2	LTR	13.317479191438764	0	0	0	0	0	9626	0	1
chr11	125099880	125099942	0	MSTRG.13730	+	UTL13730	intergenic	unannotated	antisense	antisense	TMEM218	NONE	0	0	0	0	0	0	62	0	1
chr11	125112011	125113262	0	MSTRG.13731	+	UTL13731	intergenic	unannotated	cre	PLS	TMEM218	SINE	7.142857142857142	0	0	0	0	0	1251	0	1
chr11	125116409	125116500	0	MSTRG.13732	-	UTL13732	intergenic	unannotated	antisense	antisense	TMEM218	NONE	0	0	0	0	0	0	91	0	1
chr11	125158016	125158077	0	MSTRG.13733	+	UTL13733	intergenic	unannotated	intergenic	intergenic	PKNOX2	NONE	0	0	0	0	0	0	61	0	1
chr11	125169825	125169870	0	MSTRG.13734	-	UTL13734	intergenic	unannotated	cre	dELS	PKNOX2	NONE	0	0	0	0	0	0	45	0	1
chr11	125484605	125484704	0	MSTRG.13735	+	UTL13735	intergenic	unannotated	repeat	SINE	FEZ1	SINE	100	0	0	0	0	0	99	0	1
chr11	125516002	125516283	0	MSTRG.13736	+	UTL13736	intergenic	unannotated	antisense	antisense	FEZ1	SINE	38.095238095238095	0	0	0	0	0	281	0	1
chr11	125522738	125522915	0	MSTRG.13737	+	UTL13737	intergenic	unannotated	repeat	LTR	FEZ1	LTR	60	0	0	0	0	0	177	0	1
chr11	125528065	125528306	0	MSTRG.13738	+	UTL13738	intergenic	unannotated	repeat	SINE	FEZ1	SINE	64.51612903225806	0	0	0	0	0	241	0	1
chr11	125557868	125558028	0	MSTRG.13739	+	UTL13739	intergenic	unannotated	antisense	antisense	FEZ1	SINE	37.5	0	0	0	0	0	160	0	1
chr11	125584544	125588550	0	MSTRG.13740	+	UTL13740	intergenic	unannotated	readthrough	readthrough	FEZ1	SINE	31.914893617021278	0	0	0	0	0	4006	0	1
chr11	125621404	125626256	0	MSTRG.13741	-	UTL13741	intergenic	unannotated	cre	PLS	STT3A	SINE	28.770301624129928	0	0	0	0	0	4852	0	1
chr11	125639188	125639248	0	MSTRG.13742	-	UTL13742	intergenic	unannotated	antisense	antisense	CHEK1	NONE	0	0	0	0	0	0	60	0	1
chr11	125676100	125700444	0	MSTRG.13743	+	UTL13743	intergenic	unannotated	readthrough	readthrough	CHEK1	LTR	16.786355475763017	0	0	0	0	0	24344	0	1
chr11	125721078	125721118	0	MSTRG.13744	-	UTL13744	intergenic	unannotated	intergenic	intergenic	PATE1	NONE	0	0	0	0	0	0	40	0	1
chr11	125753240	125753402	0	MSTRG.13745	+	UTL13745	intergenic	unannotated	repeat	SINE	PATE1	SINE	100	0	0	0	0	0	162	0	1
chr11	125796348	125796839	0	MSTRG.13746	-	UTL13746	intergenic	unannotated	repeat	LINE	PATE3	LINE	53.57142857142857	0	0	0	0	0	491	0	1
chr11	125802286	125802415	0	MSTRG.13747	+	UTL13747	intergenic	unannotated	intergenic	intergenic	PATE3	NONE	0	0	0	0	0	0	129	0	1
chr11	125854727	125854880	0	MSTRG.13748	+	UTL13748	intergenic	unannotated	intergenic	intergenic	PATE4	ambiguous	41.46341463414634	0	0	0	0	0	153	0	1
chr11	125863009	125863174	0	MSTRG.13749	+	UTL13749	intergenic	unannotated	repeat	Retroposon	HYLS1	Retroposon	100	0	0	0	0	0	165	0	1
chr11	125882122	125882164	0	MSTRG.13750	+	UTL13750	intergenic	unannotated	intergenic	intergenic	HYLS1	NONE	0	0	0	0	0	0	42	0	1
chr11	125883156	125887931	0	MSTRG.13751	-	UTL13751	intergenic	unannotated	cre	pELS	HYLS1	LINE	19.327731092436977	0	0	0	0	0	4775	0	1
chr11	125888891	125893618	0	MSTRG.13752	-	UTL13752	intergenic	unannotated	readthrough	readthrough	HYLS1	LINE	18.452380952380953	0	0	0	0	0	4727	0	1
chr11	125900458	125903305	0	MSTRG.13753	+	UTL13753	intergenic	unannotated	readthrough	readthrough	HYLS1	SINE	11.504424778761061	0	0	0	0	0	2847	0	1
chr11	126064141	126064391	0	MSTRG.13755	-	UTL13755	intergenic	unannotated	repeat	SINE	CDON	SINE	86.66666666666667	0	0	0	0	0	250	0	1
chr11	126075828	126075910	0	MSTRG.13754	+	UTL13754	intergenic	unannotated	intergenic	intergenic	CDON	NONE	0	0	0	0	0	0	82	0	1
chr11	126091930	126092131	0	MSTRG.13756	+	UTL13756	intergenic	unannotated	intergenic	intergenic	CDON	LINE	25	0	0	0	0	0	201	0	1
chr11	126125497	126125679	0	MSTRG.13757	-	UTL13757	intergenic	unannotated	repeat	SINE	CDON	SINE	87.09677419354838	0	0	0	0	0	182	0	1
chr11	126145462	126145514	0	MSTRG.13758	+	UTL13758	intergenic	unannotated	intergenic	intergenic	RPUSD4	NONE	0	0	0	0	0	0	52	0	1
chr11	126166336	126202233	0	MSTRG.13759	-	UTL13759	intergenic	unannotated	readthrough	readthrough	RPUSD4	SINE	15.127146272549446	1	0	0	0	0	35897	0	1
chr11	126214480	126214625	0	MSTRG.13760	-	UTL13760	intergenic	unannotated	antisense	antisense	FAM118B	NONE	0	0	0	0	0	0	145	0	1
chr11	126262809	126269249	0	MSTRG.13761	+	UTL13761	intergenic	unannotated	readthrough	readthrough	FAM118B	SINE	4.071661237785016	0	0	0	0	0	6440	0	1
chr11	126281371	126293074	0	MSTRG.13762	-	UTL13762	intergenic	unannotated	readthrough	readthrough	TIRAP	SINE	19.18568784700802	0	0	0	0	0	11703	0	1
chr11	126294101	126294445	0	MSTRG.13763	-	UTL13763	intergenic	unannotated	readthrough	readthrough	TIRAP	NONE	0	0	0	0	0	0	344	0	1
chr11	126310667	126310736	0	MSTRG.13764	-	UTL13764	intergenic	unannotated	cre	dELS	DCPS	NONE	0	0	0	0	0	0	69	0	1
chr11	126471120	126471258	0	MSTRG.13765	+	UTL13765	intergenic	unannotated	repeat	SINE	KIRREL3	SINE	56.666666666666664	0	0	0	0	0	138	0	1
chr11	126497655	126505641	0	MSTRG.13766	+	UTL13766	intergenic	unannotated	cre	dELS	KIRREL3	LINE	12.709030100334449	0	0	0	0	0	7986	0	1
chr11	126869695	126869776	0	MSTRG.13767	+	UTL13767	intergenic	unannotated	antisense	antisense	KIRREL3	NONE	0	0	0	0	0	0	81	0	1
chr11	127018092	127018149	0	MSTRG.13768	-	UTL13768	intergenic	unannotated	cre	dELS	KIRREL3	NONE	0	0	0	0	0	0	57	0	1
chr11	127021276	127021329	0	MSTRG.13769	-	UTL13769	intergenic	unannotated	intergenic	intergenic	KIRREL3	NONE	0	0	0	0	0	0	53	0	1
chr11	127062406	127062652	0	MSTRG.13770	-	UTL13770	intergenic	unannotated	repeat	ambiguous	KIRREL3	ambiguous	66.66666666666666	0	0	0	0	0	246	0	1
chr11	127173452	127173491	0	MSTRG.13771	-	UTL13771	intergenic	unannotated	repeat	LINE	KIRREL3	LINE	100	0	0	0	0	0	39	0	1
chr11	127240654	127240690	0	MSTRG.13772	-	UTL13772	intergenic	unannotated	repeat	LINE	KIRREL3	LINE	100	0	0	0	0	0	36	0	1
chr11	127254313	127254377	0	MSTRG.13773	+	UTL13773	intergenic	unannotated	repeat	SINE	KIRREL3	SINE	100	0	0	0	0	0	64	0	1
chr11	127353997	127354207	0	MSTRG.13774	+	UTL13774	intergenic	unannotated	intergenic	intergenic	KIRREL3	ambiguous	40	0	0	0	0	0	210	0	1
chr11	127369185	127369214	0	MSTRG.13775	+	UTL13775	intergenic	unannotated	intergenic	intergenic	KIRREL3	NONE	0	0	0	0	0	0	29	0	1
chr11	127402113	127402153	0	MSTRG.13776	+	UTL13776	intergenic	unannotated	intergenic	intergenic	KIRREL3	NONE	0	0	0	0	0	0	40	0	1
chr11	127518469	127518571	0	MSTRG.13777	+	UTL13777	intergenic	unannotated	intergenic	intergenic	KIRREL3	NONE	0	0	0	0	0	0	102	0	1
chr11	127610146	127610222	0	MSTRG.13778	+	UTL13778	intergenic	unannotated	intergenic	intergenic	KIRREL3	NONE	0	0	0	0	0	0	76	0	1
chr11	127715429	127715813	0	MSTRG.13779	-	UTL13779	intergenic	unannotated	intergenic	intergenic	KIRREL3	LINE	38.372093023255815	0	0	0	0	0	384	0	1
chr11	127757178	127757258	0	MSTRG.13780	-	UTL13780	intergenic	unannotated	repeat	LINE	ETS1	LINE	100	0	0	0	0	0	80	0	1
chr11	127763641	127774847	0	MSTRG.13781	-	UTL13781	intergenic	unannotated	repeat	LTR	ETS1	LTR	65.86538461538461	0	0	0	0	0	11206	0	1
chr11	127776810	127776906	0	MSTRG.13782	-	UTL13782	intergenic	unannotated	repeat	LINE	ETS1	LINE	100	0	0	0	0	0	96	0	1
chr11	127799860	127799999	0	MSTRG.13783	-	UTL13783	intergenic	unannotated	repeat	SINE	ETS1	SINE	100	0	0	0	0	0	139	0	1
chr11	127806166	127809111	0	MSTRG.13784	+	UTL13784	intergenic	unannotated	cre	dELS	ETS1	DNA	10	0	0	0	0	0	2945	0	1
chr11	127852043	127852106	0	MSTRG.13785	+	UTL13785	intergenic	unannotated	intergenic	intergenic	ETS1	ambiguous	40	0	0	0	0	0	63	0	1
chr11	127854904	127855010	0	MSTRG.13786	-	UTL13786	intergenic	unannotated	intergenic	intergenic	ETS1	NONE	0	0	0	0	0	0	106	0	1
chr11	127888059	127888172	0	MSTRG.13787	-	UTL13787	intergenic	unannotated	intergenic	intergenic	ETS1	NONE	0	0	0	0	0	0	113	0	1
chr11	127890665	127890718	0	MSTRG.13788	-	UTL13788	intergenic	unannotated	intergenic	intergenic	ETS1	DNA	50	0	0	0	0	0	53	0	1
chr11	127904018	127904085	0	MSTRG.13790	-	UTL13790	intergenic	unannotated	intergenic	intergenic	ETS1	NONE	0	0	0	0	0	0	67	0	1
chr11	127940186	127940478	0	MSTRG.13789	-	UTL13789	intergenic	unannotated	repeat	ambiguous	ETS1	ambiguous	62.76595744680851	0	0	0	0	0	292	0	1
chr11	127941007	127941118	0	MSTRG.13791	+	UTL13791	intergenic	unannotated	antisense	antisense	ETS1	NONE	0	0	0	0	0	0	111	0	1
chr11	127967307	127967344	0	MSTRG.13792	-	UTL13792	intergenic	unannotated	intergenic	intergenic	ETS1	NONE	0	0	0	0	0	0	37	0	1
chr11	127992962	127993220	0	MSTRG.13793	+	UTL13793	intergenic	unannotated	repeat	LTR	ETS1	LTR	57.14285714285714	0	0	0	0	0	258	0	1
chr11	127996952	127997687	0	MSTRG.13794	+	UTL13794	intergenic	unannotated	repeat	SINE	ETS1	SINE	57.14285714285714	0	0	0	0	0	735	0	1
chr11	128031865	128032338	0	MSTRG.13795	+	UTL13795	intergenic	unannotated	cre	dELS	ETS1	SINE	63.33333333333333	0	0	0	0	0	473	0	1
chr11	128066881	128066979	0	MSTRG.13796	-	UTL13796	intergenic	unannotated	intergenic	intergenic	ETS1	NONE	0	0	0	0	0	0	98	0	1
chr11	128081952	128082173	0	MSTRG.13797	+	UTL13797	intergenic	unannotated	repeat	ambiguous	ETS1	ambiguous	100	0	0	0	0	0	221	0	1
chr11	128183434	128183756	0	MSTRG.13798	+	UTL13798	intergenic	unannotated	readthrough	readthrough	ETS1	NONE	0	0	0	0	0	0	322	0	1
chr11	128190158	128190232	0	MSTRG.13799	+	UTL13799	intergenic	unannotated	intergenic	intergenic	ETS1	NONE	0	0	0	0	0	0	74	0	1
chr11	128198845	128199285	0	MSTRG.13800	+	UTL13800	intergenic	unannotated	intergenic	intergenic	ETS1	ambiguous	47.05882352941176	0	0	0	0	0	440	0	1
chr11	128302723	128302836	0	MSTRG.13801	+	UTL13801	intergenic	unannotated	intergenic	intergenic	ETS1	NONE	0	0	0	0	0	0	113	0	1
chr11	128340756	128340792	0	MSTRG.13802	-	UTL13802	intergenic	unannotated	repeat	SINE	ETS1	SINE	80	0	0	0	0	0	36	0	1
chr11	128380700	128380758	0	MSTRG.13803	-	UTL13803	intergenic	unannotated	intergenic	intergenic	ETS1	NONE	0	0	0	0	0	0	58	0	1
chr11	128395528	128395675	0	MSTRG.13804	-	UTL13804	intergenic	unannotated	intergenic	intergenic	ETS1	NONE	0	0	0	0	0	0	147	0	1
chr11	128397034	128397106	0	MSTRG.13805	-	UTL13805	intergenic	unannotated	intergenic	intergenic	ETS1	NONE	0	0	0	0	0	0	72	0	1
chr11	128445124	128445171	0	MSTRG.13806	+	UTL13806	intergenic	unannotated	intergenic	intergenic	ETS1	NONE	0	0	0	0	0	0	47	0	1
chr11	128511118	128511334	0	MSTRG.13807	-	UTL13807	intergenic	unannotated	intergenic	intergenic	ETS1	NONE	0	0	0	0	0	0	216	0	1
chr11	128537888	128538032	0	MSTRG.13808	+	UTL13808	intergenic	unannotated	antisense	antisense	ETS1	NONE	0	0	0	0	0	0	144	0	1
chr11	128571470	128571548	0	MSTRG.13809	+	UTL13809	intergenic	unannotated	antisense	antisense	ETS1	SINE	50	0	0	0	0	0	78	0	1
chr11	128583116	128597614	0	MSTRG.13810	+	UTL13810	intergenic	unannotated	cre	dELS	ETS1	LINE	17.933491686460805	0	0	0	0	0	14498	0	1
chr11	128597854	128598193	0	MSTRG.13811	-	UTL13811	intergenic	unannotated	repeat	ambiguous	ETS1	ambiguous	51.35135135135135	0	0	0	0	0	339	0	1
chr11	128600975	128601568	0	MSTRG.13812	+	UTL13812	intergenic	unannotated	repeat	LINE	ETS1	LINE	58.730158730158735	0	0	0	0	0	593	0	1
chr11	128610064	128610513	0	MSTRG.13813	+	UTL13813	intergenic	unannotated	cre	dELS	ETS1	SINE	72	0	0	0	0	0	449	0	1
chr11	128660683	128660780	0	MSTRG.13814	+	UTL13814	intergenic	unannotated	antisense	antisense	FLI1	NONE	0	0	0	0	0	0	97	0	1
chr11	128836984	128837090	0	MSTRG.13815	+	UTL13815	intergenic	unannotated	antisense	antisense	KCNJ1	NONE	0	0	0	0	0	0	106	0	1
chr11	128848207	128848357	0	MSTRG.13816	+	UTL13816	intergenic	unannotated	repeat	SINE	KCNJ1	SINE	75	0	0	0	0	0	150	0	1
chr11	128883353	128886907	0	MSTRG.13817	-	UTL13817	intergenic	unannotated	intergenic	intergenic	KCNJ5	SINE	45.22968197879859	0	0	0	0	0	3554	0	1
chr11	128931292	128931349	0	MSTRG.13818	-	UTL13818	intergenic	unannotated	intergenic	intergenic	TP53AIP1	NONE	0	0	0	0	0	0	57	0	1
chr11	128949883	128949959	0	MSTRG.13819	+	UTL13819	intergenic	unannotated	repeat	SINE	TP53AIP1	SINE	100	0	0	0	0	0	76	0	1
chr11	128952438	128965171	0	MSTRG.13820	-	UTL13820	intergenic	unannotated	readthrough	readthrough	ARHGAP32	SINE	15.180102915951974	0	0	0	0	0	12733	0	1
chr11	129018976	129019019	0	MSTRG.13821	+	UTL13821	intergenic	unannotated	antisense	antisense	ARHGAP32	NONE	0	0	0	0	0	0	43	0	1
chr11	129107856	129107891	0	MSTRG.13822	+	UTL13822	intergenic	unannotated	antisense	antisense	ARHGAP32	NONE	0	0	0	0	0	0	35	0	1
chr11	129279283	129279590	0	MSTRG.13823	-	UTL13823	intergenic	unannotated	cre	dELS	ARHGAP32	NONE	0	0	0	0	0	0	307	0	1
chr11	129285627	129285904	0	MSTRG.13826	-	UTL13826	intergenic	unannotated	intergenic	intergenic	ARHGAP32	NONE	0	0	0	0	0	0	277	0	1
chr11	129337282	129337522	0	MSTRG.13824	+	UTL13824	intergenic	unannotated	repeat	DNA	BARX2	DNA	53.333333333333336	0	0	0	0	0	240	0	1
chr11	129403099	129403160	0	MSTRG.13825	-	UTL13825	intergenic	unannotated	antisense	antisense	BARX2	NONE	0	0	0	0	0	0	61	0	1
chr11	129474418	129474459	0	MSTRG.13827	+	UTL13827	intergenic	unannotated	intergenic	intergenic	BARX2	NONE	0	0	0	0	0	0	41	0	1
chr11	129483027	129483090	0	MSTRG.13828	-	UTL13828	intergenic	unannotated	intergenic	intergenic	BARX2	NONE	0	0	0	0	0	0	63	0	1
chr11	129548963	129548999	0	MSTRG.13829	+	UTL13829	intergenic	unannotated	intergenic	intergenic	BARX2	NONE	0	0	0	0	0	0	36	0	1
chr11	129557069	129557123	0	MSTRG.13830	+	UTL13830	intergenic	unannotated	repeat	LINE	BARX2	LINE	100	0	0	0	0	0	54	0	1
chr11	129567055	129567088	0	MSTRG.13831	+	UTL13831	intergenic	unannotated	intergenic	intergenic	BARX2	NONE	0	0	0	0	0	0	33	0	1
chr11	129644213	129644292	0	MSTRG.13832	-	UTL13832	intergenic	unannotated	intergenic	intergenic	TMEM45B	NONE	0	0	0	0	0	0	79	0	1
chr11	129646171	129646248	0	MSTRG.13833	-	UTL13833	intergenic	unannotated	intergenic	intergenic	TMEM45B	NONE	0	0	0	0	0	0	77	0	1
chr11	129708071	129708283	0	MSTRG.13834	+	UTL13834	intergenic	unannotated	repeat	SINE	TMEM45B	SINE	62.5	0	0	0	0	0	212	0	1
chr11	129725421	129725455	0	MSTRG.13835	+	UTL13835	intergenic	unannotated	intergenic	intergenic	TMEM45B	NONE	0	0	0	0	0	0	34	0	1
chr11	129742840	129742898	0	MSTRG.13836	-	UTL13836	intergenic	unannotated	intergenic	intergenic	TMEM45B	NONE	0	0	0	0	0	0	58	0	1
chr11	129756579	129756622	0	MSTRG.13837	-	UTL13837	intergenic	unannotated	repeat	LINE	TMEM45B	LINE	100	0	0	0	0	0	43	0	1
chr11	129775339	129775381	0	MSTRG.13838	+	UTL13838	intergenic	unannotated	intergenic	intergenic	TMEM45B	NONE	0	0	0	0	0	0	42	0	1
chr11	129850998	129863818	0	MSTRG.13839	-	UTL13839	intergenic	unannotated	readthrough	readthrough	TMEM45B	SINE	21.79054054054054	0	0	0	0	0	12820	0	1
chr11	129895477	129899833	0	MSTRG.13840	-	UTL13840	intergenic	unannotated	readthrough	readthrough	NFRKB	LINE	50.116550116550115	0	0	0	0	0	4356	0	1
chr11	129990311	129990377	0	MSTRG.13841	+	UTL13841	intergenic	unannotated	antisense	antisense	PRDM10	NONE	0	0	0	0	0	0	66	0	1
chr11	130002893	130003008	0	MSTRG.13842	+	UTL13842	intergenic	unannotated	cre	PLS	PRDM10	NONE	0	0	0	0	0	0	115	0	1
chr11	130004186	130007546	0	MSTRG.13843	+	UTL13843	intergenic	unannotated	readthrough	readthrough	PRDM10	LINE	26.635514018691588	0	0	0	0	0	3360	0	1
chr11	130027723	130027982	0	MSTRG.13844	-	UTL13844	intergenic	unannotated	intergenic	intergenic	PRDM10	SINE	47.05882352941176	0	0	0	0	0	259	0	1
chr11	130031308	130031617	0	MSTRG.13845	-	UTL13845	intergenic	unannotated	intergenic	intergenic	PRDM10	SINE	38.297872340425535	0	0	0	0	0	309	0	1
chr11	130032766	130032917	0	MSTRG.13846	-	UTL13846	intergenic	unannotated	readthrough	readthrough	PRDM10	SINE	81.25	0	0	0	0	0	151	0	1
chr11	130034986	130035444	0	MSTRG.13847	-	UTL13847	intergenic	unannotated	intergenic	intergenic	PRDM10	SINE	50	0	0	0	0	0	458	0	1
chr11	130054414	130054784	0	MSTRG.13848	+	UTL13848	intergenic	unannotated	intergenic	intergenic	APLP2	ambiguous	13.571428571428571	0	0	0	0	0	370	0	1
chr11	130083014	130083132	0	MSTRG.13849	-	UTL13849	intergenic	unannotated	repeat	SINE	APLP2	SINE	100	0	0	0	0	0	118	0	1
chr11	130088781	130088842	0	MSTRG.13850	-	UTL13850	intergenic	unannotated	antisense	antisense	APLP2	NONE	0	0	0	0	0	0	61	0	1
chr11	130091724	130091853	0	MSTRG.13851	-	UTL13851	intergenic	unannotated	repeat	Retroposon	APLP2	Retroposon	100	0	0	0	0	0	129	0	1
chr11	130104207	130104395	0	MSTRG.13852	-	UTL13852	intergenic	unannotated	repeat	SINE	APLP2	SINE	100	0	0	0	0	0	188	0	1
chr11	130144677	130159691	0	MSTRG.13853	+	UTL13853	intergenic	unannotated	readthrough	readthrough	APLP2	SINE	21.00681302043906	0	0	0	0	0	15014	0	1
chr11	130192340	130192695	0	MSTRG.13854	-	UTL13854	intergenic	unannotated	repeat	LINE	ST14	LINE	52.38095238095239	0	0	0	0	0	355	0	1
chr11	130216103	130226781	0	MSTRG.13855	-	UTL13855	intergenic	unannotated	readthrough	readthrough	ZBTB44	LINE	15.775220040622884	0	0	0	0	0	10678	0	1
chr11	130255857	130255957	0	MSTRG.13856	+	UTL13856	intergenic	unannotated	antisense	antisense	ZBTB44	NONE	0	0	0	0	0	0	100	0	1
chr11	130281358	130281584	0	MSTRG.13857	+	UTL13857	intergenic	unannotated	repeat	ambiguous	ZBTB44	ambiguous	83.33333333333334	0	0	0	0	0	226	0	1
chr11	130334021	130334082	0	MSTRG.13858	-	UTL13858	intergenic	unannotated	antisense	antisense	ZBTB44	NONE	0	0	0	0	0	0	61	0	1
chr11	130361560	130361892	0	MSTRG.13859	-	UTL13859	intergenic	unannotated	repeat	LINE	ADAMTS8	LINE	69.56521739130434	0	0	0	0	0	332	0	1
chr11	130362579	130362862	0	MSTRG.13861	-	UTL13861	intergenic	unannotated	repeat	ambiguous	ADAMTS8	ambiguous	65.38461538461539	0	0	0	0	0	283	0	1
chr11	130377630	130378195	0	MSTRG.13860	-	UTL13860	intergenic	unannotated	cre	dELS	ADAMTS8	LINE	52.38095238095239	0	0	0	0	0	565	0	1
chr11	130393140	130393253	0	MSTRG.13862	-	UTL13862	intergenic	unannotated	repeat	SINE	ADAMTS8	SINE	100	0	0	0	0	0	113	0	1
chr11	130396212	130396287	0	MSTRG.13863	-	UTL13863	intergenic	unannotated	antisense	antisense	ADAMTS8	NONE	0	0	0	0	0	0	75	0	1
chr11	130404462	130405121	0	MSTRG.13864	-	UTL13864	intergenic	unannotated	readthrough	readthrough	ADAMTS8	SINE	50	0	0	0	0	0	659	0	1
chr11	130423993	130441400	0	MSTRG.13865	+	UTL13865	intergenic	unannotated	cre	dELS	ADAMTS8	SINE	10.60344827586207	0	0	0	0	0	17407	0	1
chr11	130566844	130566956	0	MSTRG.13866	+	UTL13866	intergenic	unannotated	repeat	LTR	ADAMTS15	LTR	100	0	0	0	0	0	112	0	1
chr11	130613076	130613119	0	MSTRG.13867	+	UTL13867	intergenic	unannotated	repeat	SINE	ADAMTS15	SINE	100	0	0	0	0	0	43	0	1
chr11	130635553	130635665	0	MSTRG.13868	-	UTL13868	intergenic	unannotated	repeat	SINE	ADAMTS15	SINE	95.45454545454545	0	0	0	0	0	112	0	1
chr11	130641010	130641203	0	MSTRG.13869	-	UTL13869	intergenic	unannotated	intergenic	intergenic	ADAMTS15	LINE	44.44444444444444	0	0	0	0	0	193	0	1
chr11	130690953	130691416	0	MSTRG.13870	-	UTL13870	intergenic	unannotated	repeat	ambiguous	SNX19	ambiguous	61.111111111111114	0	0	0	0	0	463	0	1
chr11	130701582	130701673	0	MSTRG.13871	-	UTL13871	intergenic	unannotated	antisense	antisense	SNX19	NONE	0	0	0	0	0	0	91	0	1
chr11	130743168	130743202	0	MSTRG.13872	-	UTL13872	intergenic	unannotated	intergenic	intergenic	SNX19	NONE	0	0	0	0	0	0	34	0	1
chr11	130755352	130755708	0	MSTRG.13873	+	UTL13873	intergenic	unannotated	repeat	LTR	SNX19	LTR	100	0	0	0	0	0	356	0	1
chr11	130756181	130756834	0	MSTRG.13874	-	UTL13874	intergenic	unannotated	repeat	LTR	SNX19	LTR	92.85714285714286	0	0	0	0	0	653	0	1
chr11	130757110	130758372	0	MSTRG.13875	-	UTL13875	intergenic	unannotated	repeat	LTR	SNX19	LTR	100	0	0	0	0	0	1262	0	1
chr11	130819220	130819287	0	MSTRG.13876	+	UTL13876	intergenic	unannotated	intergenic	intergenic	SNX19	SINE	36.18320610687023	0	0	0	0	0	67	0	1
chr11	130865416	130866401	0	MSTRG.13877	-	UTL13877	intergenic	unannotated	readthrough	readthrough	SNX19	NONE	0	0	0	0	0	0	985	0	1
chr11	130870091	130875559	0	MSTRG.13878	-	UTL13878	intergenic	unannotated	readthrough	readthrough	SNX19	LINE	14.516129032258066	0	0	0	0	0	5468	0	1
chr11	130923988	130924355	0	MSTRG.13879	+	UTL13879	intergenic	unannotated	intergenic	intergenic	SNX19	ambiguous	50	0	0	0	0	0	367	0	1
chr11	130935117	130935339	0	MSTRG.13880	-	UTL13880	intergenic	unannotated	repeat	ambiguous	SNX19	ambiguous	70	0	0	0	0	0	222	0	1
chr11	130959967	130960012	0	MSTRG.13881	+	UTL13881	intergenic	unannotated	intergenic	intergenic	SNX19	NONE	0	0	0	0	0	0	45	0	1
chr11	131178035	131178178	0	MSTRG.13882	-	UTL13882	intergenic	unannotated	intergenic	intergenic	NTM	NONE	0	0	0	0	0	0	143	0	1
chr11	131252009	131254730	0	MSTRG.13883	-	UTL13883	intergenic	unannotated	cre	pELS	NTM	DNA	5.911330049261084	0	0	0	0	0	2721	0	1
chr11	131350799	131370576	0	MSTRG.13884	+	UTL13884	intergenic	unannotated	readthrough	readthrough	NTM	SINE	11.605657237936772	0	0	0	0	0	19777	0	1
chr11	131385942	131385971	0	MSTRG.13885	-	UTL13885	intergenic	unannotated	repeat	LINE	NTM	LINE	100	0	0	0	0	0	29	0	1
chr11	131456879	131456979	0	MSTRG.13886	+	UTL13886	intergenic	unannotated	intergenic	intergenic	NTM	NONE	0	0	0	0	0	0	100	0	1
chr11	131541317	131541373	0	MSTRG.13887	-	UTL13887	intergenic	unannotated	antisense	antisense	NTM	NONE	0	0	0	0	0	0	56	0	1
chr11	131720874	131720975	0	MSTRG.13888	-	UTL13888	intergenic	unannotated	antisense	antisense	NTM	NONE	0	0	0	0	0	0	101	0	1
chr11	131798200	131798251	0	MSTRG.13889	-	UTL13889	intergenic	unannotated	antisense	antisense	NTM	NONE	0	0	0	0	0	0	51	0	1
chr11	131832105	131832258	0	MSTRG.13890	-	UTL13890	intergenic	unannotated	antisense	antisense	NTM	NONE	0	0	0	0	0	0	153	0	1
chr11	131896953	131911399	0	MSTRG.13891	-	UTL13891	intergenic	unannotated	cre	PLS	NTM	LINE	11.803713527851459	0	0	0	0	0	14446	0	1
chr11	132041434	132041526	0	MSTRG.13892	-	UTL13892	intergenic	unannotated	antisense	antisense	NTM	NONE	0	0	0	0	0	0	92	0	1
chr11	132099615	132099704	0	MSTRG.13893	-	UTL13893	intergenic	unannotated	cre	dELS	NTM	NONE	0	0	0	0	0	0	89	0	1
chr11	132169306	132169403	0	MSTRG.13894	-	UTL13894	intergenic	unannotated	repeat	ambiguous	NTM	ambiguous	80	0	0	0	0	0	97	0	1
chr11	132280412	132280568	0	MSTRG.13895	-	UTL13895	intergenic	unannotated	antisense	antisense	NTM	NONE	0	0	0	0	0	0	156	0	1
chr11	132320495	132320551	0	MSTRG.13896	-	UTL13896	intergenic	unannotated	antisense	antisense	NTM	NONE	0	0	0	0	0	0	56	0	1
chr11	132368241	132368317	0	MSTRG.13897	-	UTL13897	intergenic	unannotated	intergenic	intergenic	NTM	NONE	0	0	0	0	0	0	76	0	1
chr11	132391568	132391720	0	MSTRG.13898	-	UTL13898	intergenic	unannotated	intergenic	intergenic	OPCML	NONE	0	0	0	0	0	0	152	0	1
chr11	132397106	132397204	0	MSTRG.13899	-	UTL13899	intergenic	unannotated	intergenic	intergenic	OPCML	NONE	0	0	0	0	0	0	98	0	1
chr11	132475264	132475325	0	MSTRG.13900	+	UTL13900	intergenic	unannotated	antisense	antisense	OPCML	NONE	0	0	0	0	0	0	61	0	1
chr11	132675832	132675893	0	MSTRG.13901	+	UTL13901	intergenic	unannotated	antisense	antisense	OPCML	NONE	0	0	0	0	0	0	61	0	1
chr11	132778637	132778738	0	MSTRG.13902	+	UTL13902	intergenic	unannotated	antisense	antisense	OPCML	NONE	0	0	0	0	0	0	101	0	1
chr11	132793442	132793479	0	MSTRG.13903	+	UTL13903	intergenic	unannotated	antisense	antisense	OPCML	NONE	0	0	0	0	0	0	37	0	1
chr11	132869745	132869891	0	MSTRG.13904	-	UTL13904	intergenic	unannotated	intergenic	intergenic	OPCML	NONE	0	0	0	0	0	0	146	0	1
chr11	132890760	132890810	0	MSTRG.13905	+	UTL13905	intergenic	unannotated	antisense	antisense	OPCML	SINE	33.33333333333333	0	0	0	0	0	50	0	1
chr11	132907909	132907953	0	MSTRG.13906	+	UTL13906	intergenic	unannotated	antisense	antisense	OPCML	NONE	0	0	0	0	0	0	44	0	1
chr11	132928156	132928227	0	MSTRG.13907	+	UTL13907	intergenic	unannotated	antisense	antisense	OPCML	NONE	0	0	0	0	0	0	71	0	1
chr11	132975479	132975678	0	MSTRG.13908	+	UTL13908	intergenic	unannotated	repeat	LINE	OPCML	LINE	57.14285714285714	0	0	0	0	0	199	0	1
chr11	132982095	132982175	0	MSTRG.13909	+	UTL13909	intergenic	unannotated	antisense	antisense	OPCML	NONE	0	0	0	0	0	0	80	0	1
chr11	133062078	133062116	0	MSTRG.13910	+	UTL13910	intergenic	unannotated	antisense	antisense	OPCML	NONE	0	0	0	0	0	0	38	0	1
chr11	133070348	133071299	0	MSTRG.13911	+	UTL13911	intergenic	unannotated	cre	dELS	OPCML	DNA	75	0	0	0	0	0	951	0	1
chr11	133195247	133195347	0	MSTRG.13912	+	UTL13912	intergenic	unannotated	antisense	antisense	OPCML	NONE	0	0	0	0	0	0	100	0	1
chr11	133253033	133253184	0	MSTRG.13913	+	UTL13913	intergenic	unannotated	repeat	SINE	OPCML	SINE	85.71428571428571	0	0	0	0	0	151	0	1
chr11	133280074	133280123	0	MSTRG.13914	+	UTL13914	intergenic	unannotated	antisense	antisense	OPCML	NONE	0	0	0	0	0	0	49	0	1
chr11	133341650	133342006	0	MSTRG.13915	+	UTL13915	intergenic	unannotated	repeat	SINE	OPCML	SINE	90.625	0	0	0	0	0	356	0	1
chr11	133343195	133343302	0	MSTRG.13916	+	UTL13916	intergenic	unannotated	antisense	antisense	OPCML	NONE	0	0	0	0	0	0	107	0	1
chr11	133410611	133410675	0	MSTRG.13917	+	UTL13917	intergenic	unannotated	antisense	antisense	OPCML	SINE	50	0	0	0	0	0	64	0	1
chr11	133459654	133459719	0	MSTRG.13918	+	UTL13918	intergenic	unannotated	antisense	antisense	OPCML	NONE	0	0	0	0	0	0	65	0	1
chr11	133542358	133542500	0	MSTRG.13919	-	UTL13919	intergenic	unannotated	intergenic	intergenic	OPCML	NONE	0	0	0	0	0	0	142	0	1
chr11	133549712	133549887	0	MSTRG.13920	+	UTL13920	intergenic	unannotated	intergenic	intergenic	OPCML	NONE	0	0	0	0	0	0	175	0	1
chr11	133708267	133708298	0	MSTRG.13921	-	UTL13921	intergenic	unannotated	intergenic	intergenic	SPATA19	NONE	0	0	0	0	0	0	31	0	1
chr11	133754853	133754926	0	MSTRG.13922	+	UTL13922	intergenic	unannotated	intergenic	intergenic	SPATA19	NONE	0	0	0	0	0	0	73	0	1
chr11	133852016	133854461	0	MSTRG.13923	-	UTL13923	intergenic	unannotated	cre	dELS	SPATA19	LINE	90.625	0	0	0	0	0	2445	0	1
chr11	133892811	133896578	0	MSTRG.13924	-	UTL13924	intergenic	unannotated	readthrough	readthrough	IGSF9B	LINE	20.577617328519857	0	0	0	0	0	3767	0	1
chr11	133901448	133908743	0	MSTRG.13925	-	UTL13925	intergenic	unannotated	readthrough	readthrough	IGSF9B	SimpleRepeat	17.950413223140497	0	0	0	0	0	7295	0	1
chr11	133946284	133946314	0	MSTRG.13926	+	UTL13926	intergenic	unannotated	cre	dELS	IGSF9B	NONE	0	0	0	0	0	0	30	0	1
chr11	134006609	134006679	0	MSTRG.13927	-	UTL13927	intergenic	unannotated	intergenic	intergenic	IGSF9B	NONE	0	0	0	0	0	0	70	0	1
chr11	134019172	134019255	0	MSTRG.13928	-	UTL13928	intergenic	unannotated	repeat	SINE	JAM3	SINE	66.66666666666666	0	0	0	0	0	83	0	1
chr11	134066641	134066944	0	MSTRG.13929	-	UTL13929	intergenic	unannotated	repeat	LTR	JAM3	LTR	83.33333333333334	0	0	0	0	0	303	0	1
chr11	134108941	134109189	0	MSTRG.13930	-	UTL13930	intergenic	unannotated	antisense	antisense	JAM3	SINE	45.45454545454545	0	0	0	0	0	248	0	1
chr11	134115046	134115099	0	MSTRG.13931	-	UTL13931	intergenic	unannotated	antisense	antisense	JAM3	NONE	0	0	0	0	0	0	53	0	1
chr11	134121460	134121907	0	MSTRG.13932	-	UTL13932	intergenic	unannotated	repeat	SINE	JAM3	SINE	76.92307692307693	0	0	0	0	0	447	0	1
chr11	134138142	134150233	0	MSTRG.13933	-	UTL13933	intergenic	unannotated	readthrough	readthrough	JAM3	LINE	13.924050632911392	0	0	0	0	0	12091	0	1
chr11	134192078	134192152	0	MSTRG.13934	+	UTL13934	intergenic	unannotated	antisense	antisense	NCAPD3	NONE	0	0	0	0	0	0	74	0	1
chr11	134224243	134224486	0	MSTRG.13935	+	UTL13935	intergenic	unannotated	cre	PLS	NCAPD3	NONE	0	0	0	0	0	0	243	0	1
chr11	134246943	134252986	0	MSTRG.13936	-	UTL13936	intergenic	unannotated	cre	pELS	VPS26B	SINE	2.898550724637681	0	0	0	0	0	6043	0	1
chr11	134253437	134257424	0	MSTRG.13937	-	UTL13937	intergenic	unannotated	antisense	antisense	ACAD8	SINE	15.384615384615385	0	0	0	0	0	3987	0	1
chr11	134257635	134276727	0	MSTRG.13938	-	UTL13938	intergenic	unannotated	cre	PLS	ACAD8	LINE	14.465875370919882	0	0	0	0	0	19092	0	1
chr11	134308153	134308696	0	MSTRG.13939	-	UTL13939	intergenic	unannotated	antisense	antisense	GLB1L3	SimpleRepeat	45.16129032258064	0	0	0	0	0	543	0	1
chr11	134333700	134333818	0	MSTRG.13940	-	UTL13940	intergenic	unannotated	antisense	antisense	GLB1L2	NONE	0	0	0	0	0	0	118	0	1
chr11	134376054	134378600	0	MSTRG.13941	-	UTL13941	intergenic	unannotated	readthrough	readthrough	GLB1L2	LINE	33.33333333333333	0	0	0	0	0	2546	0	1
chr11	134385906	134386006	0	MSTRG.13942	+	UTL13942	intergenic	unannotated	antisense	antisense	B3GAT1	NONE	0	0	0	0	0	0	100	0	1
chr11	134411801	134412251	0	MSTRG.13944	-	UTL13944	intergenic	unannotated	cre	pELS	B3GAT1	LowComplexity	30.555555555555557	0	0	0	0	0	450	0	1
chr11	134412278	134436504	0	MSTRG.13945	+	UTL13945	intergenic	unannotated	cre	pELS	B3GAT1	LINE	14.068054850177756	0	0	0	0	0	24226	0	1
chr11	134445463	134445496	0	MSTRG.13943	-	UTL13943	intergenic	unannotated	antisense	antisense	B3GAT1	NONE	0	0	0	0	0	0	33	0	1
chr11	134601707	134601764	0	MSTRG.13946	+	UTL13946	intergenic	unannotated	intergenic	intergenic	B3GAT1	NONE	0	0	0	0	0	0	57	0	1
chr11	134612157	134612194	0	MSTRG.13947	-	UTL13947	intergenic	unannotated	snRNAderived	snRNAderived	B3GAT1	snRNA	11.538461538461538	1	0	0	0	0	37	0	1
chr11	134658073	134658161	0	MSTRG.13948	-	UTL13948	intergenic	unannotated	intergenic	intergenic	B3GAT1	NONE	0	0	0	0	0	0	88	0	1
chr11	134731866	134735252	0	MSTRG.13949	+	UTL13949	intergenic	unannotated	cre	dELS	B3GAT1	LTR	63.725490196078425	0	0	0	0	0	3386	0	1
chr11	134812757	134812880	0	MSTRG.13950	-	UTL13950	intergenic	unannotated	repeat	SINE	B3GAT1	SINE	96.15384615384616	0	0	0	0	0	123	0	1
chr11	134821228	134821425	0	MSTRG.13951	-	UTL13951	intergenic	unannotated	intergenic	intergenic	B3GAT1	NONE	0	0	0	0	0	0	197	0	1
chr11	134855827	134855866	0	MSTRG.13952	+	UTL13952	intergenic	unannotated	intergenic	intergenic	B3GAT1	NONE	0	0	0	0	0	0	39	0	1
chr11	134861088	134861135	0	MSTRG.13953	-	UTL13953	intergenic	unannotated	intergenic	intergenic	B3GAT1	NONE	0	0	0	0	0	0	47	0	1
chr11	134866252	134866296	0	MSTRG.13954	-	UTL13954	intergenic	unannotated	intergenic	intergenic	B3GAT1	NONE	0	0	0	0	0	0	44	0	1
chr11	134940511	134940605	0	MSTRG.13955	-	UTL13955	intergenic	unannotated	repeat	SINE	B3GAT1	SINE	100	0	0	0	0	0	94	0	1
chr11	134951785	134952213	0	MSTRG.13956	-	UTL13956	intergenic	unannotated	intergenic	intergenic	B3GAT1	LINE	1.1111111111111112	0	0	0	0	0	428	0	1
chr11	134988420	134995099	0	MSTRG.13957	-	UTL13957	intergenic	unannotated	readthrough	readthrough	B3GAT1	LTR	67.70186335403726	0	0	0	0	0	6679	0	1
chr11	135009740	135009982	0	MSTRG.13958	-	UTL13958	intergenic	unannotated	repeat	LINE	B3GAT1	LINE	83.33333333333334	0	0	0	0	0	242	0	1
chr11	135055733	135055904	0	MSTRG.13959	+	UTL13959	intergenic	unannotated	intergenic	intergenic	B3GAT1	ambiguous	50	0	0	0	0	0	171	0	1
chr11	135076560	135076622	0	MSTRG.13960	+	UTL13960	intergenic	unannotated	repeat	SimpleRepeat	B3GAT1	SimpleRepeat	100	0	0	0	0	0	62	0	1
chr12	10001	10424	0	MSTRG.13975	-	UTL13975	intergenic	unannotated	repeat	SimpleRepeat	IQSEC3	SimpleRepeat	100	0	0	0	0	0	423	0	1
chr12	12161	14234	0	MSTRG.13976	-	UTL13976	intergenic	unannotated	antisense	antisense	IQSEC3	NONE	0	0	0	0	0	0	2073	0	1
chr12	43160	43338	0	MSTRG.13977	+	UTL13977	intergenic	unannotated	repeat	SINE	IQSEC3	SINE	77.77777777777779	0	0	0	0	0	178	0	1
chr12	183698	183855	0	MSTRG.13978	+	UTL13978	intergenic	unannotated	intergenic	intergenic	IQSEC3	ambiguous	50	0	0	0	0	0	157	0	1
chr12	187546	187899	0	MSTRG.13979	+	UTL13979	intergenic	unannotated	cre	DNase-H3K4me3	SLC6A12	SimpleRepeat	83.69565217391305	0	0	0	0	0	353	0	1
chr12	252969	253059	0	MSTRG.13980	+	UTL13980	intergenic	unannotated	antisense	antisense	SLC6A13	NONE	0	0	0	0	0	0	90	0	1
chr12	261834	262056	0	MSTRG.13981	+	UTL13981	intergenic	unannotated	antisense	antisense	SLC6A13	ambiguous	23.076923076923077	0	0	0	0	0	222	0	1
chr12	262730	274172	0	MSTRG.13982	-	UTL13982	intergenic	unannotated	intergenic	intergenic	SLC6A13	SINE	11.229508196721312	0	0	0	0	0	11442	0	1
chr12	276946	280311	0	MSTRG.13983	-	UTL13983	intergenic	unannotated	readthrough	readthrough	KDM5A	LINE	12.410071942446043	0	0	0	0	0	3365	0	1
chr12	333463	333546	0	MSTRG.13984	+	UTL13984	intergenic	unannotated	antisense	antisense	KDM5A	NONE	0	0	0	0	0	0	83	0	1
chr12	343723	343810	0	MSTRG.13985	+	UTL13985	intergenic	unannotated	antisense	antisense	KDM5A	NONE	0	0	0	0	0	0	87	0	1
chr12	357675	357854	0	MSTRG.13986	+	UTL13986	intergenic	unannotated	repeat	ambiguous	KDM5A	ambiguous	85.71428571428571	0	0	0	0	0	179	0	1
chr12	389344	389945	0	MSTRG.13987	-	UTL13987	intergenic	unannotated	cre	pELS	KDM5A	NONE	0	0	0	0	0	0	601	0	1
chr12	442512	448103	0	MSTRG.13988	+	UTL13988	intergenic	unannotated	readthrough	readthrough	CCDC77	SINE	25.571428571428573	0	0	0	0	0	5591	0	1
chr12	451573	453116	0	MSTRG.13989	+	UTL13989	intergenic	unannotated	intergenic	intergenic	B4GALNT3	SINE	40.625	0	0	0	0	0	1543	0	1
chr12	458677	460494	0	MSTRG.13990	+	UTL13990	intergenic	unannotated	intergenic	intergenic	B4GALNT3	SINE	6.451612903225806	0	0	0	0	0	1817	0	1
chr12	511618	511744	0	MSTRG.13994	+	UTL13994	intergenic	unannotated	intergenic	intergenic	B4GALNT3	NONE	0	0	0	0	0	0	126	0	1
chr12	511819	512145	0	MSTRG.13995	+	UTL13995	intergenic	unannotated	intergenic	intergenic	B4GALNT3	NONE	0	0	0	0	0	0	326	0	1
chr12	512294	512448	0	MSTRG.13996	+	UTL13996	intergenic	unannotated	intergenic	intergenic	B4GALNT3	NONE	0	0	0	0	0	0	154	0	1
chr12	512937	513146	0	MSTRG.13991	+	UTL13991	intergenic	unannotated	repeat	SimpleRepeat	B4GALNT3	SimpleRepeat	100	0	0	0	0	0	209	0	1
chr12	540660	540905	0	MSTRG.13992	-	UTL13992	intergenic	unannotated	repeat	ambiguous	B4GALNT3	ambiguous	71.42857142857143	0	0	0	0	0	245	0	1
chr12	563430	573013	0	MSTRG.13993	+	UTL13993	intergenic	unannotated	readthrough	readthrough	B4GALNT3	DNA	8.88888888888889	0	0	0	0	0	9583	0	1
chr12	595568	595818	0	MSTRG.13999	+	UTL13999	intergenic	unannotated	repeat	SINE	NINJ2	SINE	87.09677419354838	0	0	0	0	0	250	0	1
chr12	622410	622483	0	MSTRG.13997	+	UTL13997	intergenic	unannotated	antisense	antisense	NINJ2	ambiguous	25	0	0	0	0	0	73	0	1
chr12	667783	668080	0	MSTRG.13998	+	UTL13998	intergenic	unannotated	intergenic	intergenic	NINJ2	SINE	10.714285714285714	0	0	0	0	0	297	0	1
chr12	672392	672465	0	MSTRG.14000	+	UTL14000	intergenic	unannotated	intergenic	intergenic	NINJ2	NONE	0	0	0	0	0	0	73	0	1
chr12	687067	687178	0	MSTRG.14001	+	UTL14001	intergenic	unannotated	intergenic	intergenic	NINJ2	NONE	0	0	0	0	0	0	111	0	1
chr12	694225	694281	0	MSTRG.14003	+	UTL14003	intergenic	unannotated	intergenic	intergenic	NINJ2	NONE	0	0	0	0	0	0	56	0	1
chr12	708573	708628	0	MSTRG.14002	-	UTL14002	intergenic	unannotated	intergenic	intergenic	WNK1	NONE	0	0	0	0	0	0	55	0	1
chr12	740037	740639	0	MSTRG.14004	-	UTL14004	intergenic	unannotated	cre	dELS	WNK1	SINE	62.857142857142854	0	0	0	0	0	602	0	1
chr12	750534	752234	0	MSTRG.14005	-	UTL14005	intergenic	unannotated	cre	pELS	WNK1	ambiguous	3.389830508474576	0	0	0	0	0	1700	0	1
chr12	752909	753015	0	MSTRG.14006	-	UTL14006	intergenic	unannotated	cre	PLS	WNK1	NONE	0	0	0	0	0	0	106	0	1
chr12	759225	759554	0	MSTRG.14007	-	UTL14007	intergenic	unannotated	antisense	antisense	WNK1	ambiguous	40	0	0	0	0	0	329	0	1
chr12	794501	794601	0	MSTRG.14008	-	UTL14008	intergenic	unannotated	antisense	antisense	WNK1	NONE	0	0	0	0	0	0	100	0	1
chr12	796267	796319	0	MSTRG.14009	-	UTL14009	intergenic	unannotated	antisense	antisense	WNK1	NONE	0	0	0	0	0	0	52	0	1
chr12	907248	927442	0	MSTRG.14010	-	UTL14010	intergenic	unannotated	antisense	antisense	WNK1	SINE	7.224958949096879	0	0	0	0	0	20194	0	1
chr12	936086	936477	0	MSTRG.14011	+	UTL14011	intergenic	unannotated	repeat	SINE	RAD52	SINE	71.875	0	0	0	0	0	391	0	1
chr12	970540	970704	0	MSTRG.14013	-	UTL14013	intergenic	unannotated	intergenic	intergenic	RAD52	NONE	0	0	0	0	0	0	164	0	1
chr12	1007463	1007615	0	MSTRG.14012	-	UTL14012	intergenic	unannotated	repeat	ambiguous	ERC1	ambiguous	100	0	0	0	0	0	152	0	1
chr12	1009118	1009401	0	MSTRG.14014	-	UTL14014	intergenic	unannotated	repeat	SINE	ERC1	SINE	66.66666666666666	0	0	0	0	0	283	0	1
chr12	1035462	1035495	0	MSTRG.14015	-	UTL14015	intergenic	unannotated	antisense	antisense	ERC1	NONE	0	0	0	0	0	0	33	0	1
chr12	1042986	1043146	0	MSTRG.14016	-	UTL14016	intergenic	unannotated	repeat	ambiguous	ERC1	ambiguous	60	0	0	0	0	0	160	0	1
chr12	1049591	1049995	0	MSTRG.14017	-	UTL14017	intergenic	unannotated	antisense	antisense	ERC1	SINE	7.142857142857142	0	0	0	0	0	404	0	1
chr12	1055708	1056204	0	MSTRG.14018	-	UTL14018	intergenic	unannotated	cre	dELS	ERC1	ambiguous	47.368421052631575	0	0	0	0	0	496	0	1
chr12	1076370	1076543	0	MSTRG.14019	-	UTL14019	intergenic	unannotated	repeat	SINE	ERC1	SINE	100	0	0	0	0	0	173	0	1
chr12	1091978	1092198	0	MSTRG.14020	-	UTL14020	intergenic	unannotated	repeat	ambiguous	ERC1	ambiguous	100	0	0	0	0	0	220	0	1
chr12	1094326	1094525	0	MSTRG.14021	-	UTL14021	intergenic	unannotated	antisense	antisense	ERC1	ambiguous	42.857142857142854	0	0	0	0	0	199	0	1
chr12	1116545	1116809	0	MSTRG.14022	-	UTL14022	intergenic	unannotated	antisense	antisense	ERC1	ambiguous	36.84210526315789	0	0	0	0	0	264	0	1
chr12	1146309	1146348	0	MSTRG.14023	-	UTL14023	intergenic	unannotated	repeat	SINE	ERC1	SINE	66.66666666666666	0	0	0	0	0	39	0	1
chr12	1250606	1250733	0	MSTRG.14024	-	UTL14024	intergenic	unannotated	antisense	antisense	ERC1	NONE	0	0	0	0	0	0	127	0	1
chr12	1288187	1288364	0	MSTRG.14026	-	UTL14026	intergenic	unannotated	repeat	ambiguous	ERC1	ambiguous	52	0	0	0	0	0	177	0	1
chr12	1318366	1318592	0	MSTRG.14025	-	UTL14025	intergenic	unannotated	cre	dELS	ERC1	NONE	0	0	0	0	0	0	226	0	1
chr12	1341053	1341173	0	MSTRG.14027	-	UTL14027	intergenic	unannotated	repeat	SINE	ERC1	SINE	100	0	0	0	0	0	120	0	1
chr12	1351565	1351608	0	MSTRG.14028	-	UTL14028	intergenic	unannotated	antisense	antisense	ERC1	NONE	0	0	0	0	0	0	43	0	1
chr12	1398931	1398971	0	MSTRG.14029	-	UTL14029	intergenic	unannotated	repeat	SINE	ERC1	SINE	80	0	0	0	0	0	40	0	1
chr12	1400894	1401008	0	MSTRG.14030	-	UTL14030	intergenic	unannotated	repeat	SINE	ERC1	SINE	71.42857142857143	0	0	0	0	0	114	0	1
chr12	1402545	1402593	0	MSTRG.14034	-	UTL14034	intergenic	unannotated	antisense	antisense	ERC1	NONE	0	0	0	0	0	0	48	0	1
chr12	1420406	1420638	0	MSTRG.14031	-	UTL14031	intergenic	unannotated	repeat	SINE	ERC1	SINE	75	0	0	0	0	0	232	0	1
chr12	1460959	1460991	0	MSTRG.14032	-	UTL14032	intergenic	unannotated	repeat	SimpleRepeat	ERC1	SimpleRepeat	75	0	0	0	0	0	32	0	1
chr12	1483665	1483828	0	MSTRG.14033	-	UTL14033	intergenic	unannotated	antisense	antisense	ERC1	NONE	0	0	0	0	0	0	163	0	1
chr12	1495798	1500614	0	MSTRG.14035	+	UTL14035	intergenic	unannotated	readthrough	readthrough	ERC1	SINE	19.863013698630137	0	0	0	0	0	4816	0	1
chr12	1511195	1511428	0	MSTRG.14036	+	UTL14036	intergenic	unannotated	repeat	LINE	ERC1	LINE	88.88888888888889	0	0	0	0	0	233	0	1
chr12	1524610	1524765	0	MSTRG.14037	-	UTL14037	intergenic	unannotated	intergenic	intergenic	WNT5B	SINE	7.142857142857142	0	0	0	0	0	155	0	1
chr12	1528475	1528587	0	MSTRG.14038	-	UTL14038	intergenic	unannotated	intergenic	intergenic	WNT5B	NONE	0	0	0	0	0	0	112	0	1
chr12	1542212	1542296	0	MSTRG.14039	-	UTL14039	intergenic	unannotated	antisense	antisense	WNT5B	NONE	0	0	0	0	0	0	84	0	1
chr12	1559370	1559510	0	MSTRG.14040	-	UTL14040	intergenic	unannotated	antisense	antisense	WNT5B	NONE	0	0	0	0	0	0	140	0	1
chr12	1642319	1642925	0	MSTRG.14042	-	UTL14042	intergenic	unannotated	cre	dELS	WNT5B	SimpleRepeat	22.22222222222222	0	0	0	0	0	606	0	1
chr12	1660302	1661071	0	MSTRG.14041	-	UTL14041	intergenic	unannotated	cre	pELS	WNT5B	DNA	18.75	0	0	0	0	1	769	0	1
chr12	1665687	1665891	0	MSTRG.14043	-	UTL14043	intergenic	unannotated	repeat	SINE	WNT5B	SINE	51.85185185185185	0	0	0	0	0	204	0	1
chr12	1674426	1674463	0	MSTRG.14044	-	UTL14044	intergenic	unannotated	intergenic	intergenic	ADIPOR2	NONE	0	0	0	0	0	0	37	0	1
chr12	1689267	1691087	0	MSTRG.14045	-	UTL14045	intergenic	unannotated	cre	PLS	ADIPOR2	LINE	14.880952380952381	0	0	0	0	0	1820	0	1
chr12	1721206	1721391	0	MSTRG.14046	-	UTL14046	intergenic	unannotated	repeat	SINE	ADIPOR2	SINE	100	0	0	0	0	0	185	0	1
chr12	1723975	1724263	0	MSTRG.14047	-	UTL14047	intergenic	unannotated	antisense	antisense	ADIPOR2	SINE	47.61904761904761	0	0	0	0	0	288	0	1
chr12	1737525	1737731	0	MSTRG.14048	-	UTL14048	intergenic	unannotated	repeat	SINE	ADIPOR2	SINE	55.55555555555556	0	0	0	0	0	206	0	1
chr12	1748427	1748488	0	MSTRG.14049	-	UTL14049	intergenic	unannotated	repeat	SINE	ADIPOR2	SINE	100	0	0	0	0	0	61	0	1
chr12	1788511	1807369	0	MSTRG.14050	+	UTL14050	intergenic	unannotated	readthrough	readthrough	ADIPOR2	SINE	13.176777560339204	0	0	0	0	0	18858	0	1
chr12	1843040	1843165	0	MSTRG.14051	+	UTL14051	intergenic	unannotated	antisense	antisense	CACNA2D4	NONE	0	0	0	0	0	0	125	0	1
chr12	1936515	1946229	0	MSTRG.14052	-	UTL14052	intergenic	unannotated	readthrough	readthrough	DCP1B	LINE	45.611510791366904	0	0	0	0	0	9714	0	1
chr12	2036357	2036729	0	MSTRG.14053	-	UTL14053	intergenic	unannotated	repeat	SINE	CACNA1C	SINE	61.111111111111114	0	0	0	0	0	372	0	1
chr12	2041222	2041500	0	MSTRG.14054	-	UTL14054	intergenic	unannotated	antisense	antisense	CACNA1C	SINE	21.428571428571427	0	0	0	0	0	278	0	1
chr12	2128365	2128492	0	MSTRG.14055	-	UTL14055	intergenic	unannotated	antisense	antisense	CACNA1C	SINE	50	0	0	0	0	0	127	0	1
chr12	2163506	2163540	0	MSTRG.14056	-	UTL14056	intergenic	unannotated	antisense	antisense	CACNA1C	NONE	0	0	0	0	0	0	34	0	1
chr12	2197271	2198101	0	MSTRG.14057	-	UTL14057	intergenic	unannotated	cre	dELS	CACNA1C	DNA	34.375	0	0	0	0	0	830	0	1
chr12	2255895	2256032	0	MSTRG.14058	-	UTL14058	intergenic	unannotated	antisense	antisense	CACNA1C	NONE	0	0	0	0	0	0	137	0	1
chr12	2339442	2339543	0	MSTRG.14059	-	UTL14059	intergenic	unannotated	antisense	antisense	CACNA1C	NONE	0	0	0	0	0	0	101	0	1
chr12	2355021	2355152	0	MSTRG.14060	-	UTL14060	intergenic	unannotated	antisense	antisense	CACNA1C	NONE	0	0	0	0	0	0	131	0	1
chr12	2463573	2463611	0	MSTRG.14061	-	UTL14061	intergenic	unannotated	antisense	antisense	CACNA1C	NONE	0	0	0	0	0	0	38	0	1
chr12	2535097	2535204	0	MSTRG.14062	-	UTL14062	intergenic	unannotated	antisense	antisense	CACNA1C	NONE	0	0	0	0	0	0	107	0	1
chr12	2572034	2572068	0	MSTRG.14063	-	UTL14063	intergenic	unannotated	antisense	antisense	CACNA1C	NONE	0	0	0	0	0	0	34	0	1
chr12	2602431	2602514	0	MSTRG.14064	-	UTL14064	intergenic	unannotated	antisense	antisense	CACNA1C	NONE	0	0	0	0	0	0	83	0	1
chr12	2738979	2739416	0	MSTRG.14065	+	UTL14065	intergenic	unannotated	repeat	SimpleRepeat	CACNA1C	SimpleRepeat	51.11111111111111	0	0	0	0	0	437	0	1
chr12	2765209	2765257	0	MSTRG.14066	+	UTL14066	intergenic	unannotated	antisense	antisense	FKBP4	NONE	0	0	0	0	0	0	48	0	1
chr12	2805252	2810046	0	MSTRG.14067	+	UTL14067	intergenic	unannotated	readthrough	readthrough	FKBP4	SINE	19.36936936936937	0	0	0	0	0	4794	0	1
chr12	2856940	2857847	0	MSTRG.14069	-	UTL14069	intergenic	unannotated	readthrough	readthrough	ITFG2	LINE	4.661016949152542	0	0	0	0	0	907	0	1
chr12	2869464	2869561	0	MSTRG.14068	+	UTL14068	intergenic	unannotated	antisense	antisense	FOXM1	NONE	0	0	0	0	0	0	97	0	1
chr12	2873548	2873578	0	MSTRG.14070	+	UTL14070	intergenic	unannotated	antisense	antisense	FOXM1	NONE	0	0	0	0	0	0	30	0	1
chr12	2883432	2883641	0	MSTRG.14071	-	UTL14071	intergenic	unannotated	repeat	SINE	RHNO1	SINE	66.66666666666666	0	0	0	0	0	209	0	1
chr12	2903715	2904045	0	MSTRG.14072	-	UTL14072	intergenic	unannotated	antisense	antisense	TULP3	SINE	40.909090909090914	0	0	0	0	0	330	0	1
chr12	2921083	2921275	0	MSTRG.14073	-	UTL14073	intergenic	unannotated	antisense	antisense	TULP3	SINE	27.27272727272727	0	0	0	0	0	192	0	1
chr12	2922446	2922486	0	MSTRG.14074	-	UTL14074	intergenic	unannotated	antisense	antisense	TULP3	NONE	0	0	0	0	0	0	40	0	1
chr12	2940990	2945541	0	MSTRG.14075	+	UTL14075	intergenic	unannotated	readthrough	readthrough	TULP3	SINE	40.20618556701031	0	0	0	0	0	4551	0	1
chr12	2952808	2952923	0	MSTRG.14076	+	UTL14076	intergenic	unannotated	repeat	SINE	TEAD4	SINE	73.23943661971832	0	0	0	0	0	115	0	1
chr12	2954889	2958935	0	MSTRG.14077	-	UTL14077	intergenic	unannotated	cre	pELS	TEAD4	SINE	22.31404958677686	0	0	0	0	0	4046	0	1
chr12	3040536	3041626	0	MSTRG.14078	+	UTL14078	intergenic	unannotated	readthrough	readthrough	TEAD4	LINE	3.6363636363636362	0	0	0	0	0	1090	0	1
chr12	3044746	3051072	0	MSTRG.14079	+	UTL14079	intergenic	unannotated	intergenic	intergenic	TEAD4	SINE	19.604612850082372	0	0	0	0	0	6326	0	1
chr12	3094848	3094955	0	MSTRG.14080	-	UTL14080	intergenic	unannotated	repeat	SINE	TSPAN9	SINE	65.71428571428571	0	0	0	0	0	107	0	1
chr12	3211580	3211937	0	MSTRG.14081	-	UTL14081	intergenic	unannotated	repeat	ambiguous	TSPAN9	ambiguous	76.59863945578232	0	0	0	0	0	357	0	1
chr12	3258414	3258449	0	MSTRG.14082	-	UTL14082	intergenic	unannotated	antisense	antisense	TSPAN9	NONE	0	0	0	0	0	0	35	0	1
chr12	3274828	3274879	0	MSTRG.14083	-	UTL14083	intergenic	unannotated	antisense	antisense	TSPAN9	NONE	0	0	0	0	0	0	51	0	1
chr12	3286402	3305350	0	MSTRG.14084	+	UTL14084	intergenic	unannotated	readthrough	readthrough	TSPAN9	SINE	9.942004971002486	0	0	0	0	0	18948	0	1
chr12	3307411	3307633	0	MSTRG.14085	+	UTL14085	intergenic	unannotated	antisense	antisense	TSPAN9	NONE	0	0	0	0	0	0	222	0	1
chr12	3494286	3494439	0	MSTRG.14086	-	UTL14086	intergenic	unannotated	antisense	antisense	PRMT8	NONE	0	0	0	0	0	0	153	0	1
chr12	3496202	3496248	0	MSTRG.14087	-	UTL14087	intergenic	unannotated	repeat	LINE	PRMT8	LINE	57.14285714285714	0	0	0	0	0	46	0	1
chr12	3585346	3585390	0	MSTRG.14088	-	UTL14088	intergenic	unannotated	repeat	SINE	PRMT8	SINE	100	0	0	0	0	0	44	0	1
chr12	3664776	3665075	0	MSTRG.14089	+	UTL14089	intergenic	unannotated	repeat	SINE	CRACR2A	SINE	52.94117647058824	0	0	0	0	0	299	0	1
chr12	3749696	3749733	0	MSTRG.14090	+	UTL14090	intergenic	unannotated	antisense	antisense	CRACR2A	NONE	0	0	0	0	0	0	37	0	1
chr12	3761781	3762221	0	MSTRG.14093	+	UTL14093	intergenic	unannotated	repeat	SINE	CRACR2A	SINE	96.96969696969697	0	0	0	0	0	440	0	1
chr12	3766967	3766997	0	MSTRG.14091	+	UTL14091	intergenic	unannotated	intergenic	intergenic	CRACR2A	NONE	0	0	0	0	0	0	30	0	1
chr12	3767611	3791214	0	MSTRG.14092	-	UTL14092	intergenic	unannotated	readthrough	readthrough	PARP11	LINE	51.59680638722555	0	0	0	0	0	23603	0	1
chr12	3792581	3792639	0	MSTRG.14094	+	UTL14094	intergenic	unannotated	antisense	antisense	PARP11	NONE	0	0	0	0	0	0	58	0	1
chr12	3839388	3839544	0	MSTRG.14095	+	UTL14095	intergenic	unannotated	antisense	antisense	PARP11	NONE	0	0	0	0	0	0	156	0	1
chr12	3846049	3846311	0	MSTRG.14096	+	UTL14096	intergenic	unannotated	repeat	SINE	PARP11	SINE	80	0	0	0	0	0	262	0	1
chr12	3880085	3882078	0	MSTRG.14097	-	UTL14097	intergenic	unannotated	cre	dELS	PARP11	DNA	27.77777777777778	0	0	0	0	0	1993	0	1
chr12	3907588	3907826	0	MSTRG.14098	-	UTL14098	intergenic	unannotated	repeat	SINE	PARP11	SINE	61.111111111111114	0	0	0	0	0	238	0	1
chr12	3914175	3914588	0	MSTRG.14099	-	UTL14099	intergenic	unannotated	repeat	SINE	PARP11	SINE	100	0	0	0	0	0	413	0	1
chr12	3915877	3915980	0	MSTRG.14100	-	UTL14100	intergenic	unannotated	repeat	SINE	PARP11	SINE	100	0	0	0	0	0	103	0	1
chr12	3968207	3968245	0	MSTRG.14101	+	UTL14101	intergenic	unannotated	intergenic	intergenic	PARP11	NONE	0	0	0	0	0	0	38	0	1
chr12	3974715	3975010	0	MSTRG.14102	+	UTL14102	intergenic	unannotated	repeat	ambiguous	PARP11	ambiguous	61.904761904761905	0	0	0	0	0	295	0	1
chr12	3984018	3984386	0	MSTRG.14103	-	UTL14103	intergenic	unannotated	intergenic	intergenic	PARP11	LINE	38.54166666666667	0	0	0	0	0	368	0	1
chr12	3985479	3985781	0	MSTRG.14105	-	UTL14105	intergenic	unannotated	repeat	SINE	PARP11	SINE	97.46835443037975	0	0	0	0	0	302	0	1
chr12	4006489	4006743	0	MSTRG.14104	-	UTL14104	intergenic	unannotated	intergenic	intergenic	PARP11	NONE	0	0	0	0	0	0	254	0	1
chr12	4008242	4009402	0	MSTRG.14106	-	UTL14106	intergenic	unannotated	repeat	SINE	PARP11	SINE	60.317460317460316	0	0	0	0	0	1160	0	1
chr12	4009946	4009980	0	MSTRG.14107	+	UTL14107	intergenic	unannotated	intergenic	intergenic	PARP11	NONE	0	0	0	0	0	0	34	0	1
chr12	4015446	4020565	0	MSTRG.14108	-	UTL14108	intergenic	unannotated	intergenic	intergenic	PARP11	LTR	45.07042253521127	0	0	0	0	0	5119	0	1
chr12	4030582	4030835	0	MSTRG.14109	.	UTL14109	intergenic	unannotated	intergenic	intergenic	PARP11	NONE	0	0	0	0	0	0	253	0	1
chr12	4038122	4038260	0	MSTRG.14110	-	UTL14110	intergenic	unannotated	intergenic	intergenic	PARP11	NONE	0	0	0	0	0	0	138	0	1
chr12	4044255	4044331	0	MSTRG.14111	-	UTL14111	intergenic	unannotated	intergenic	intergenic	PARP11	NONE	0	0	0	0	0	0	76	0	1
chr12	4045941	4046016	0	MSTRG.14112	-	UTL14112	intergenic	unannotated	intergenic	intergenic	PARP11	NONE	0	0	0	0	0	0	75	0	1
chr12	4049963	4050047	0	MSTRG.14113	+	UTL14113	intergenic	unannotated	intergenic	intergenic	PARP11	NONE	0	0	0	0	0	0	84	0	1
chr12	4050926	4050959	0	MSTRG.14114	-	UTL14114	intergenic	unannotated	intergenic	intergenic	PARP11	NONE	0	0	0	0	0	0	33	0	1
chr12	4096085	4096419	0	MSTRG.14115	-	UTL14115	intergenic	unannotated	intergenic	intergenic	AC008012.1	ambiguous	37.03703703703704	0	0	0	0	0	334	0	1
chr12	4179399	4179526	0	MSTRG.14116	+	UTL14116	intergenic	unannotated	intergenic	intergenic	AC008012.1	NONE	0	0	0	0	0	0	127	0	1
chr12	4219250	4219312	0	MSTRG.14117	+	UTL14117	intergenic	unannotated	intergenic	intergenic	AC008012.1	NONE	0	0	0	0	0	0	62	0	1
chr12	4269497	4273840	0	MSTRG.14118	+	UTL14118	intergenic	unannotated	cre	dELS	AC008012.1	SINE	1.6722408026755853	0	0	0	0	0	4343	0	1
chr12	4278678	4278799	0	MSTRG.14119	-	UTL14119	intergenic	unannotated	antisense	antisense	AC008012.1	NONE	0	0	0	0	0	0	121	0	1
chr12	4288737	4288796	0	MSTRG.14120	-	UTL14120	intergenic	unannotated	antisense	antisense	AC008012.1	NONE	0	0	0	0	0	0	59	0	1
chr12	4314000	4314067	0	MSTRG.14121	-	UTL14121	intergenic	unannotated	repeat	LINE	AC008012.1	LINE	100	0	0	0	0	0	67	0	1
chr12	4354184	4354271	0	MSTRG.14122	-	UTL14122	intergenic	unannotated	antisense	antisense	AC008012.1	NONE	0	0	0	0	0	0	87	0	1
chr12	4361709	4361875	0	MSTRG.14123	-	UTL14123	intergenic	unannotated	repeat	ambiguous	AC008012.1	ambiguous	55.55555555555556	0	0	0	0	0	166	0	1
chr12	4393887	4393943	0	MSTRG.14124	-	UTL14124	intergenic	unannotated	repeat	SINE	AC008012.1	SINE	81.81818181818183	0	0	0	0	0	56	0	1
chr12	4401279	4401447	0	MSTRG.14125	-	UTL14125	intergenic	unannotated	antisense	antisense	AC008012.1	NONE	0	0	0	0	0	0	168	0	1
chr12	4468782	4468812	0	MSTRG.14126	+	UTL14126	intergenic	unannotated	repeat	LINE	C12orf4	LINE	100	0	0	0	0	0	30	0	1
chr12	4483996	4487780	0	MSTRG.14127	-	UTL14127	intergenic	unannotated	readthrough	readthrough	C12orf4	DNA	17.989417989417987	0	0	0	0	0	3784	0	1
chr12	4559906	4562304	0	MSTRG.14128	+	UTL14128	intergenic	unannotated	readthrough	readthrough	RAD51AP1	SINE	9.649122807017543	0	0	0	0	0	2398	0	1
chr12	4594185	4594412	0	MSTRG.14129	-	UTL14129	intergenic	unannotated	antisense	antisense	DYRK4	SINE	45.45454545454545	0	0	0	0	0	227	0	1
chr12	4598431	4598470	0	MSTRG.14130	-	UTL14130	intergenic	unannotated	antisense	antisense	DYRK4	NONE	0	0	0	0	0	0	39	0	1
chr12	4725458	4725664	0	MSTRG.14131	-	UTL14131	intergenic	unannotated	repeat	DNA	AC005833.1	DNA	55.55555555555556	0	0	0	0	0	206	0	1
chr12	4791081	4791124	0	MSTRG.14132	-	UTL14132	intergenic	unannotated	repeat	LINE	GALNT8	LINE	100	0	0	0	0	0	43	0	1
chr12	4792999	4793040	0	MSTRG.14134	-	UTL14134	intergenic	unannotated	antisense	antisense	GALNT8	NONE	0	0	0	0	0	0	41	0	1
chr12	4894921	4894951	0	MSTRG.14133	-	UTL14133	intergenic	unannotated	intergenic	intergenic	KCNA1	NONE	0	0	0	0	0	0	30	0	1
chr12	4918668	4918756	0	MSTRG.14135	-	UTL14135	intergenic	unannotated	antisense	antisense	KCNA1	NONE	0	0	0	0	0	0	88	0	1
chr12	4945735	4946012	0	MSTRG.14136	-	UTL14136	intergenic	unannotated	repeat	SINE	KCNA1	SINE	85	0	0	0	0	0	277	0	1
chr12	5049189	5049315	0	MSTRG.14137	+	UTL14137	intergenic	unannotated	repeat	SINE	KCNA5	SINE	85	0	0	0	0	0	126	0	1
chr12	5061033	5061080	0	MSTRG.14138	+	UTL14138	intergenic	unannotated	intergenic	intergenic	KCNA5	NONE	0	0	0	0	0	0	47	0	1
chr12	5116904	5116996	0	MSTRG.14139	-	UTL14139	intergenic	unannotated	intergenic	intergenic	KCNA5	NONE	0	0	0	0	0	0	92	0	1
chr12	5206154	5206219	0	MSTRG.14140	-	UTL14140	intergenic	unannotated	repeat	SINE	KCNA5	SINE	100	0	0	0	0	0	65	0	1
chr12	5214111	5214270	0	MSTRG.14141	+	UTL14141	intergenic	unannotated	intergenic	intergenic	KCNA5	NONE	0	0	0	0	0	0	159	0	1
chr12	5225485	5225591	0	MSTRG.14142	+	UTL14142	intergenic	unannotated	intergenic	intergenic	KCNA5	NONE	0	0	0	0	0	0	106	0	1
chr12	5246078	5246179	0	MSTRG.14143	-	UTL14143	intergenic	unannotated	cre	dELS	NTF3	NONE	0	0	0	0	0	0	101	0	1
chr12	5308271	5308304	0	MSTRG.14144	-	UTL14144	intergenic	unannotated	antisense	antisense	NTF3	NONE	0	0	0	0	0	0	33	0	1
chr12	5336426	5336514	0	MSTRG.14145	-	UTL14145	intergenic	unannotated	antisense	antisense	NTF3	NONE	0	0	0	0	0	0	88	0	1
chr12	5379086	5379218	0	MSTRG.14146	-	UTL14146	intergenic	unannotated	repeat	SINE	NTF3	SINE	72.72727272727273	0	0	0	0	0	132	0	1
chr12	5389576	5391585	0	MSTRG.14147	-	UTL14147	intergenic	unannotated	cre	dELS	NTF3	LTR	20.51282051282051	0	0	0	0	0	2009	0	1
chr12	5442174	5442213	0	MSTRG.14148	-	UTL14148	intergenic	unannotated	cre	CTCF-only	NTF3	NONE	0	0	0	0	0	0	39	0	1
chr12	5524583	5524788	0	MSTRG.14149	+	UTL14149	intergenic	unannotated	intergenic	intergenic	NTF3	NONE	0	0	0	0	0	0	205	0	1
chr12	5534715	5534758	0	MSTRG.14150	+	UTL14150	intergenic	unannotated	antisense	antisense	ANO2	NONE	0	0	0	0	0	0	43	0	1
chr12	5552933	5553087	0	MSTRG.14151	+	UTL14151	intergenic	unannotated	antisense	antisense	ANO2	NONE	0	0	0	0	0	0	154	0	1
chr12	5695678	5695781	0	MSTRG.14152	+	UTL14152	intergenic	unannotated	repeat	SINE	ANO2	SINE	80	0	0	0	0	0	103	0	1
chr12	5824717	5824851	0	MSTRG.14153	-	UTL14153	intergenic	unannotated	intergenic	intergenic	ANO2	NONE	0	0	0	0	0	0	134	0	1
chr12	5920640	5920881	0	MSTRG.14154	+	UTL14154	intergenic	unannotated	repeat	SINE	ANO2	SINE	100	0	0	0	0	0	241	0	1
chr12	5928516	5928747	0	MSTRG.14155	-	UTL14155	intergenic	unannotated	intergenic	intergenic	ANO2	NONE	0	0	0	0	0	0	231	0	1
chr12	5929014	5929499	0	MSTRG.14157	-	UTL14157	intergenic	unannotated	intergenic	intergenic	ANO2	NONE	0	0	0	0	0	0	485	0	1
chr12	5929421	5929797	0	MSTRG.14158	+	UTL14158	intergenic	unannotated	antisense	antisense	ANO2	NONE	0	0	0	0	0	0	376	0	1
chr12	5929826	5930153	0	MSTRG.14159	-	UTL14159	intergenic	unannotated	intergenic	intergenic	ANO2	NONE	0	0	0	0	0	0	327	0	1
chr12	5931889	5931995	0	MSTRG.14156	+	UTL14156	intergenic	unannotated	antisense	antisense	ANO2	NONE	0	0	0	0	0	0	106	0	1
chr12	5932269	5932793	0	MSTRG.14161	-	UTL14161	intergenic	unannotated	intergenic	intergenic	ANO2	NONE	0	0	0	0	0	0	524	0	1
chr12	5932307	5932887	0	MSTRG.14162	+	UTL14162	intergenic	unannotated	antisense	antisense	ANO2	LINE	16.666666666666664	0	0	0	0	0	580	0	1
chr12	5938015	5938163	0	MSTRG.14160	-	UTL14160	intergenic	unannotated	intergenic	intergenic	ANO2	NONE	0	0	0	0	0	0	148	0	1
chr12	5946104	5949031	0	MSTRG.14163	-	UTL14163	intergenic	unannotated	readthrough	readthrough	ANO2	SINE	24.93753123438281	0	0	0	0	0	2927	0	1
chr12	5949402	5949495	0	MSTRG.14164	-	UTL14164	intergenic	unannotated	intergenic	intergenic	VWF	NONE	0	0	0	0	0	0	93	0	1
chr12	5962403	5962570	0	MSTRG.14165	+	UTL14165	intergenic	unannotated	repeat	LINE	VWF	LINE	100	0	0	0	0	0	167	0	1
chr12	5975805	5976024	0	MSTRG.14166	+	UTL14166	intergenic	unannotated	antisense	antisense	VWF	NONE	0	0	0	0	0	0	219	0	1
chr12	5990752	5990919	0	MSTRG.14167	+	UTL14167	intergenic	unannotated	antisense	antisense	VWF	NONE	0	0	0	0	0	0	167	0	1
chr12	6048082	6048172	0	MSTRG.14168	+	UTL14168	intergenic	unannotated	antisense	antisense	VWF	NONE	0	0	0	0	0	0	90	0	1
chr12	6053600	6053984	0	MSTRG.14169	+	UTL14169	intergenic	unannotated	repeat	SINE	VWF	SINE	57.599999999999994	0	0	0	0	0	384	0	1
chr12	6074411	6074516	0	MSTRG.14170	+	UTL14170	intergenic	unannotated	repeat	ambiguous	VWF	ambiguous	100	0	0	0	0	0	105	0	1
chr12	6142987	6144519	0	MSTRG.14171	+	UTL14171	intergenic	unannotated	intergenic	intergenic	VWF	LTR	44.73684210526316	0	0	0	0	0	1532	0	1
chr12	6160530	6161974	0	MSTRG.14172	+	UTL14172	intergenic	unannotated	antisense	antisense	VWF	LINE	35.08771929824561	0	0	0	0	0	1444	0	1
chr12	6188498	6190397	0	MSTRG.14173	-	UTL14173	intergenic	unannotated	intergenic	intergenic	CD9	LTR	42.857142857142854	0	0	0	0	0	1899	0	1
chr12	6238158	6244336	0	MSTRG.14174	+	UTL14174	intergenic	unannotated	readthrough	readthrough	CD9	LINE	26.55367231638418	0	0	0	0	0	6178	0	1
chr12	6269141	6269694	0	MSTRG.14176	-	UTL14176	intergenic	unannotated	repeat	SINE	CD9	SINE	71.42857142857143	0	0	0	0	0	553	0	1
chr12	6289244	6289421	0	MSTRG.14175	+	UTL14175	intergenic	unannotated	repeat	ambiguous	PLEKHG6	ambiguous	71.42857142857143	0	0	0	0	0	177	0	1
chr12	6296729	6296905	0	MSTRG.14177	+	UTL14177	intergenic	unannotated	repeat	SINE	PLEKHG6	SINE	72.72727272727273	0	0	0	0	0	176	0	1
chr12	6313733	6328911	0	MSTRG.14178	-	UTL14178	intergenic	unannotated	readthrough	readthrough	PLEKHG6	SINE	15.080645161290324	0	0	0	0	0	15178	0	1
chr12	6341985	6346895	0	MSTRG.14179	-	UTL14179	intergenic	unannotated	readthrough	readthrough	TNFRSF1A	SINE	27.49326145552561	0	0	0	0	0	4910	0	1
chr12	6390338	6390419	0	MSTRG.14180	-	UTL14180	intergenic	unannotated	antisense	antisense	LTBR	NONE	0	0	0	0	0	0	81	0	1
chr12	6405498	6405696	0	MSTRG.14181	-	UTL14181	intergenic	unannotated	repeat	SINE	LTBR	SINE	85.71428571428571	0	0	0	0	0	198	0	1
chr12	6407683	6407829	0	MSTRG.14182	-	UTL14182	intergenic	unannotated	intergenic	intergenic	LTBR	SINE	37.93103448275862	0	0	0	0	0	146	0	1
chr12	6425402	6425477	0	MSTRG.14183	-	UTL14183	intergenic	unannotated	intergenic	intergenic	CD27	NONE	0	0	0	0	0	0	75	0	1
chr12	6451471	6462294	0	MSTRG.14185	-	UTL14185	intergenic	unannotated	readthrough	readthrough	CD27	SINE	17.623363544813696	0	0	0	0	0	10823	0	1
chr12	6474835	6474938	0	MSTRG.14184	+	UTL14184	intergenic	unannotated	repeat	Retroposon	VAMP1	Retroposon	100	0	0	0	0	0	103	0	1
chr12	6487397	6492051	0	MSTRG.14186	-	UTL14186	intergenic	unannotated	readthrough	readthrough	MRPL51	SINE	45.526315789473685	0	0	0	0	0	4654	0	1
chr12	6510222	6510551	0	MSTRG.14187	-	UTL14187	intergenic	unannotated	antisense	antisense	NCAPD2	NONE	0	0	0	0	0	0	329	0	1
chr12	6519721	6519786	0	MSTRG.14188	-	UTL14188	intergenic	unannotated	antisense	antisense	NCAPD2	NONE	0	0	0	0	0	0	65	0	1
chr12	6528278	6533947	0	MSTRG.14189	-	UTL14189	intergenic	unannotated	cre	PLS	NCAPD2	LINE	15.617128463476071	0	0	0	0	0	5669	0	1
chr12	6534992	6537918	0	MSTRG.14190	-	UTL14190	intergenic	unannotated	readthrough	readthrough	GAPDH	SINE	2.479338842975207	0	0	0	0	0	2926	0	1
chr12	6538209	6543299	0	MSTRG.14191	+	UTL14191	intergenic	unannotated	readthrough	readthrough	GAPDH	SINE	27.51937984496124	0	0	0	0	0	5090	0	1
chr12	6553844	6554101	0	MSTRG.14192	+	UTL14192	intergenic	unannotated	cre	pELS	IFFO1	NONE	0	0	0	0	0	0	257	0	1
chr12	6555899	6556937	0	MSTRG.14193	-	UTL14193	intergenic	unannotated	readthrough	readthrough	IFFO1	SINE	32.53968253968254	0	0	0	0	0	1038	0	1
chr12	6568090	6578725	0	MSTRG.14194	+	UTL14194	intergenic	unannotated	cre	PLS	NOP2	SINE	31.390134529147986	0	0	0	0	0	10635	0	1
chr12	6588693	6588794	0	MSTRG.14195	+	UTL14195	intergenic	unannotated	antisense	antisense	AC006064.6	NONE	0	0	0	0	0	0	101	0	1
chr12	6616660	6616725	0	MSTRG.14196	-	UTL14196	intergenic	unannotated	repeat	SINE	LPAR5	SINE	100	0	0	0	0	0	65	0	1
chr12	6618315	6618646	0	MSTRG.14197	+	UTL14197	intergenic	unannotated	cre	dELS	LPAR5	SINE	38.46153846153847	0	0	0	0	0	331	0	1
chr12	6625464	6625792	0	MSTRG.14198	+	UTL14198	intergenic	unannotated	repeat	SINE	LPAR5	SINE	59.523809523809526	0	0	0	0	0	328	0	1
chr12	6647359	6650480	0	MSTRG.14199	-	UTL14199	intergenic	unannotated	repeat	SINE	ACRBP	SINE	63.02816901408451	0	0	0	0	0	3121	0	1
chr12	6657705	6657962	0	MSTRG.14200	+	UTL14200	intergenic	unannotated	repeat	SINE	ING4	SINE	57.14285714285714	0	0	0	0	0	257	0	1
chr12	6663092	6666616	0	MSTRG.14201	-	UTL14201	intergenic	unannotated	readthrough	readthrough	ING4	SINE	30.14553014553015	0	0	0	0	0	3524	0	1
chr12	6688819	6700011	0	MSTRG.14202	+	UTL14202	intergenic	unannotated	cre	pELS	ZNF384	LINE	7.168141592920355	0	0	0	0	0	11192	0	1
chr12	6707868	6712523	0	MSTRG.14203	+	UTL14203	intergenic	unannotated	repeat	SINE	PIANP	SINE	53.84615384615385	1	0	0	0	0	4655	0	1
chr12	6716576	6716764	0	MSTRG.14204	-	UTL14204	intergenic	unannotated	repeat	LTR	COPS7A	LTR	100	0	0	0	0	0	188	0	1
chr12	6716988	6720907	0	MSTRG.14205	+	UTL14205	intergenic	unannotated	repeat	SINE	COPS7A	SINE	55.16224188790561	0	0	0	0	0	3919	0	1
chr12	6721594	6723939	0	MSTRG.14206	-	UTL14206	intergenic	unannotated	cre	PLS	COPS7A	SINE	39.849624060150376	0	0	0	0	0	2345	0	1
chr12	6731825	6748178	0	MSTRG.14207	+	UTL14207	intergenic	unannotated	readthrough	readthrough	COPS7A	SINE	25.529411764705884	0	0	0	0	0	16353	0	1
chr12	6752749	6756580	0	MSTRG.14208	+	UTL14208	intergenic	unannotated	cre	PLS	MLF2	SINE	19.902912621359224	0	0	0	0	0	3831	0	1
chr12	6770889	6772651	0	MSTRG.14209	+	UTL14209	intergenic	unannotated	readthrough	readthrough	PTMS	SINE	14.588528678304238	0	0	0	0	0	1762	0	1
chr12	6785458	6785564	0	MSTRG.14210	-	UTL14210	intergenic	unannotated	repeat	SINE	CD4	SINE	66.66666666666666	0	0	0	0	0	106	0	1
chr12	6804220	6829687	0	MSTRG.14211	-	UTL14211	intergenic	unannotated	cre	pELS	CD4	SimpleRepeat	7.895374182610802	0	0	0	0	0	25467	0	1
chr12	6839820	6840062	0	MSTRG.14212	+	UTL14212	intergenic	unannotated	readthrough	readthrough	P3H3	NONE	0	0	0	0	0	0	242	0	1
chr12	6843102	6844920	0	MSTRG.14213	-	UTL14213	intergenic	unannotated	readthrough	readthrough	GNB3	SINE	37.5	0	0	0	0	0	1818	0	1
chr12	6866520	6867135	0	MSTRG.14214	+	UTL14214	intergenic	unannotated	readthrough	readthrough	USP5	NONE	0	0	0	0	0	0	615	0	1
chr12	6870791	6873495	0	MSTRG.14215	+	UTL14215	intergenic	unannotated	readthrough	readthrough	TPI1	NONE	0	0	0	0	0	0	2704	0	1
chr12	6889259	6891344	0	MSTRG.14216	-	UTL14216	intergenic	unannotated	cre	dELS	SPSB2	SINE	34.21052631578947	0	0	0	0	0	2085	0	1
chr12	6891944	6892301	0	MSTRG.14217	-	UTL14217	intergenic	unannotated	repeat	SINE	LRRC23	SINE	64.38356164383562	0	0	0	0	0	357	0	1
chr12	6899880	6899994	0	MSTRG.14218	-	UTL14218	intergenic	unannotated	antisense	antisense	LRRC23	NONE	0	0	0	0	0	0	114	0	1
chr12	6918084	6928395	0	MSTRG.14219	-	UTL14219	intergenic	unannotated	antisense	antisense	ENO2	SINE	7.116920842411038	0	0	0	0	0	10311	0	1
chr12	6942225	6943179	0	MSTRG.14220	+	UTL14220	intergenic	unannotated	readthrough	readthrough	ATN1	SINE	37.19298245614035	0	0	0	0	0	954	0	1
chr12	6945849	6946606	0	MSTRG.14221	+	UTL14221	intergenic	unannotated	readthrough	readthrough	C12orf57	NONE	0	0	0	0	0	0	757	0	1
chr12	6958378	6958495	0	MSTRG.14222	-	UTL14222	intergenic	unannotated	antisense	antisense	PTPN6	NONE	0	0	0	0	0	0	117	0	1
chr12	6963054	6965458	0	MSTRG.14223	-	UTL14223	intergenic	unannotated	readthrough	readthrough	PHB2	NONE	0	0	0	0	0	0	2404	0	1
chr12	6967030	6967732	0	MSTRG.14224	+	UTL14224	intergenic	unannotated	antisense	antisense	PHB2	NONE	0	0	0	0	0	0	702	0	1
chr12	6969664	6970191	0	MSTRG.14225	+	UTL14225	intergenic	unannotated	cre	pELS	PHB2	SINE	34.78260869565217	0	0	0	0	0	527	0	1
chr12	6971194	6976374	0	MSTRG.14226	-	UTL14226	intergenic	unannotated	readthrough	readthrough	EMG1	SINE	11.142857142857142	0	0	0	0	0	5180	0	1
chr12	7111856	7111981	0	MSTRG.14227	-	UTL14227	intergenic	unannotated	antisense	antisense	C1RL	NONE	0	0	0	0	0	0	125	0	1
chr12	7122339	7129843	0	MSTRG.14228	+	UTL14228	intergenic	unannotated	readthrough	readthrough	RBP5	LINE	10.601719197707736	0	0	0	0	0	7504	0	1
chr12	7162147	7162182	0	MSTRG.14229	-	UTL14229	intergenic	unannotated	intergenic	intergenic	CLSTN3	NONE	0	0	0	0	0	0	35	0	1
chr12	7211949	7212093	0	MSTRG.14230	-	UTL14230	intergenic	unannotated	antisense	antisense	PEX5	NONE	0	0	0	0	0	0	144	0	1
chr12	7215970	7216250	0	MSTRG.14231	-	UTL14231	intergenic	unannotated	antisense	antisense	PEX5	ambiguous	50	0	0	0	0	0	280	0	1
chr12	7242596	7243019	0	MSTRG.14232	+	UTL14232	intergenic	unannotated	intergenic	intergenic	PEX5	NONE	0	0	0	0	0	0	423	0	1
chr12	7299584	7304426	0	MSTRG.14234	+	UTL14234	intergenic	unannotated	intergenic	intergenic	ACSM4	SINE	31.70103092783505	0	0	0	0	0	4842	0	1
chr12	7328577	7328996	0	MSTRG.14233	+	UTL14233	intergenic	unannotated	readthrough	readthrough	ACSM4	NONE	0	0	0	0	0	0	419	0	1
chr12	7395578	7395611	0	MSTRG.14235	+	UTL14235	intergenic	unannotated	antisense	antisense	CD163L1	NONE	0	0	0	0	0	0	33	0	1
chr12	7431038	7431867	0	MSTRG.14236	+	UTL14236	intergenic	unannotated	repeat	SINE	CD163L1	SINE	50.48543689320388	0	0	0	0	0	829	0	1
chr12	7474307	7474385	0	MSTRG.14237	+	UTL14237	intergenic	unannotated	antisense	antisense	CD163L1	NONE	0	0	0	0	0	0	78	0	1
chr12	7604097	7604406	0	MSTRG.14238	-	UTL14238	intergenic	unannotated	readthrough	readthrough	APOBEC1	LTR	50	0	0	0	0	0	309	0	1
chr12	7607565	7607697	0	MSTRG.14239	+	UTL14239	intergenic	unannotated	repeat	LINE	APOBEC1	LINE	66.66666666666666	0	0	0	0	0	132	0	1
chr12	7618619	7618882	0	MSTRG.14240	+	UTL14240	intergenic	unannotated	intergenic	intergenic	APOBEC1	ambiguous	45.45454545454545	0	0	0	0	0	263	0	1
chr12	7630959	7631116	0	MSTRG.14241	-	UTL14241	intergenic	unannotated	repeat	ambiguous	APOBEC1	ambiguous	78.57142857142857	0	0	0	0	0	157	0	1
chr12	7635913	7636056	0	MSTRG.14244	+	UTL14244	intergenic	unannotated	repeat	SINE	APOBEC1	SINE	100	0	0	0	0	0	143	0	1
chr12	7638561	7639729	0	MSTRG.14242	+	UTL14242	intergenic	unannotated	cre	dELS	APOBEC1	SINE	36.36363636363637	0	0	0	0	0	1168	0	1
chr12	7648324	7648378	0	MSTRG.14243	+	UTL14243	intergenic	unannotated	repeat	SINE	APOBEC1	SINE	80	0	0	0	0	0	54	0	1
chr12	7666194	7666396	0	MSTRG.14245	-	UTL14245	intergenic	unannotated	intergenic	intergenic	APOBEC1	ambiguous	44.44444444444444	0	0	0	0	0	202	0	1
chr12	7670006	7670079	0	MSTRG.14246	-	UTL14246	intergenic	unannotated	repeat	SINE	APOBEC1	SINE	55.55555555555556	0	0	0	0	0	73	0	1
chr12	7676514	7676821	0	MSTRG.14247	+	UTL14247	intergenic	unannotated	intergenic	intergenic	APOBEC1	SINE	24.390243902439025	0	0	0	0	0	307	0	1
chr12	7678296	7678634	0	MSTRG.14248	+	UTL14248	intergenic	unannotated	repeat	SINE	GDF3	SINE	65.51724137931035	0	0	0	0	0	338	0	1
chr12	7680647	7680689	0	MSTRG.14250	-	UTL14250	intergenic	unannotated	snRNAderived	snRNAderived	GDF3	scRNA	72.72727272727273	0	0	0	0	0	42	0	1
chr12	7696852	7697156	0	MSTRG.14249	-	UTL14249	intergenic	unannotated	repeat	LINE	GDF3	LINE	56.25	0	0	0	0	0	304	0	1
chr12	7698455	7698490	0	MSTRG.14251	+	UTL14251	intergenic	unannotated	intergenic	intergenic	GDF3	NONE	0	0	0	0	0	0	35	0	1
chr12	7700292	7700797	0	MSTRG.14252	+	UTL14252	intergenic	unannotated	repeat	ambiguous	GDF3	ambiguous	62.5	0	0	0	0	0	505	0	1
chr12	7704439	7704820	0	MSTRG.14253	-	UTL14253	intergenic	unannotated	repeat	LINE	DPPA3	LINE	65	0	0	0	0	0	381	0	1
chr12	7707468	7707670	0	MSTRG.14254	+	UTL14254	intergenic	unannotated	intergenic	intergenic	DPPA3	SINE	40	0	0	0	0	0	202	0	1
chr12	7711721	7711768	0	MSTRG.14255	-	UTL14255	intergenic	unannotated	antisense	antisense	DPPA3	LINE	33.33333333333333	0	0	0	0	0	47	0	1
chr12	7753267	7753377	0	MSTRG.14256	+	UTL14256	intergenic	unannotated	intergenic	intergenic	CLEC4C	NONE	0	0	0	0	0	0	110	0	1
chr12	7758650	7759192	0	MSTRG.14257	-	UTL14257	intergenic	unannotated	intergenic	intergenic	NANOGNB	SINE	20.074349442379184	0	0	0	0	0	542	0	1
chr12	7762517	7762677	0	MSTRG.14258	-	UTL14258	intergenic	unannotated	repeat	SINE	NANOGNB	SINE	77.77777777777779	0	0	0	0	0	160	0	1
chr12	7779331	7779558	0	MSTRG.14260	-	UTL14260	intergenic	unannotated	repeat	SINE	NANOGNB	SINE	57.692307692307686	0	0	0	0	0	227	0	1
chr12	7779758	7780043	0	MSTRG.14261	+	UTL14261	intergenic	unannotated	repeat	SINE	NANOGNB	SINE	76.59574468085107	0	0	0	0	0	285	0	1
chr12	7781181	7781470	0	MSTRG.14259	+	UTL14259	intergenic	unannotated	repeat	ambiguous	NANOG	ambiguous	55.55555555555556	0	0	0	0	0	289	0	1
chr12	7786422	7789246	0	MSTRG.14262	-	UTL14262	intergenic	unannotated	antisense	antisense	NANOG	SINE	14.864864864864865	0	0	0	0	0	2824	0	1
chr12	7798926	7814488	0	MSTRG.14263	+	UTL14263	intergenic	unannotated	cre	pELS	NANOG	SINE	36.622625928984306	0	0	1	0	0	15562	0	1
chr12	7860352	7865863	0	MSTRG.14264	+	UTL14264	intergenic	unannotated	cre	pELS	SLC2A14	SINE	26.27118644067797	0	0	0	0	0	5511	0	1
chr12	7875597	7875694	0	MSTRG.14265	+	UTL14265	intergenic	unannotated	antisense	antisense	SLC2A14	NONE	0	0	0	0	0	0	97	0	1
chr12	7882048	7883441	0	MSTRG.14266	+	UTL14266	intergenic	unannotated	repeat	SINE	SLC2A14	SINE	53.645833333333336	0	0	0	0	0	1393	0	1
chr12	7888753	7888883	0	MSTRG.14267	+	UTL14267	intergenic	unannotated	antisense	antisense	SLC2A14	LINE	10	0	0	0	0	0	130	0	1
chr12	7896183	7896440	0	MSTRG.14268	-	UTL14268	intergenic	unannotated	antisense	antisense	SLC2A14	NONE	0	0	0	0	0	0	257	0	1
chr12	7900638	7901242	0	MSTRG.14269	.	UTL14269	intergenic	unannotated	intergenic	intergenic	SLC2A14	NONE	0	0	0	0	0	0	604	0	1
chr12	7901993	7919446	0	MSTRG.14270	+	UTL14270	intergenic	unannotated	intergenic	intergenic	SLC2A3	SINE	35.92233009708738	0	0	0	0	0	17453	0	1
chr12	7928854	7928992	0	MSTRG.14271	+	UTL14271	intergenic	unannotated	repeat	SINE	SLC2A3	SINE	66.66666666666666	0	0	0	0	0	138	0	1
chr12	7936710	7937277	0	MSTRG.14272	-	UTL14272	intergenic	unannotated	intergenic	intergenic	SLC2A3	ambiguous	33.33333333333333	0	0	0	0	0	567	0	1
chr12	7943346	7943436	0	MSTRG.14273	-	UTL14273	intergenic	unannotated	intergenic	intergenic	SLC2A3	NONE	0	0	0	0	0	0	90	0	1
chr12	7950734	7950776	0	MSTRG.14274	+	UTL14274	intergenic	unannotated	intergenic	intergenic	SLC2A3	NONE	0	0	0	0	0	0	42	0	1
chr12	7955985	7957388	0	MSTRG.14275	-	UTL14275	intergenic	unannotated	intergenic	intergenic	SLC2A3	SINE	48.97959183673469	0	0	0	0	0	1403	0	1
chr12	7957694	7972054	0	MSTRG.14276	-	UTL14276	intergenic	unannotated	intergenic	intergenic	SLC2A3	SINE	41.17312072892938	1	0	0	0	0	14360	0	1
chr12	7999184	8000172	0	MSTRG.14277	-	UTL14277	intergenic	unannotated	intergenic	intergenic	FOXJ2	LTR	47.368421052631575	0	0	0	0	0	988	0	1
chr12	8004089	8014200	0	MSTRG.14278	-	UTL14278	intergenic	unannotated	readthrough	readthrough	FOXJ2	SINE	29.043683589138137	0	0	0	0	0	10111	0	1
chr12	8018269	8018574	0	MSTRG.14279	+	UTL14279	intergenic	unannotated	antisense	antisense	FOXJ2	ambiguous	46.42857142857143	0	0	0	0	0	305	0	1
chr12	8021308	8033412	0	MSTRG.14280	-	UTL14280	intergenic	unannotated	cre	PLS	FOXJ2	SINE	24.207011686143574	0	0	0	0	0	12104	0	1
chr12	8055297	8059507	0	MSTRG.14281	+	UTL14281	intergenic	unannotated	antisense	antisense	FOXJ2	SINE	20	0	0	0	0	0	4210	0	1
chr12	8067559	8067826	0	MSTRG.14282	-	UTL14282	intergenic	unannotated	repeat	LINE	C3AR1	LINE	55.55555555555556	0	0	0	0	0	267	0	1
chr12	8093669	8093724	0	MSTRG.14283	-	UTL14283	intergenic	unannotated	antisense	antisense	NECAP1	NONE	0	0	0	0	0	0	55	0	1
chr12	8095234	8095386	0	MSTRG.14284	-	UTL14284	intergenic	unannotated	repeat	ambiguous	NECAP1	ambiguous	83.33333333333334	0	0	0	0	0	152	0	1
chr12	8134980	8135020	0	MSTRG.14285	-	UTL14285	intergenic	unannotated	antisense	antisense	CLEC4A	NONE	0	0	0	0	0	0	40	0	1
chr12	8184405	8184576	0	MSTRG.14286	-	UTL14286	intergenic	unannotated	repeat	Retroposon	ZNF705A	Retroposon	100	0	0	0	0	0	171	0	1
chr12	8230622	8232584	0	MSTRG.14287	-	UTL14287	intergenic	unannotated	readthrough	readthrough	FAM90A1	LINE	6.41025641025641	0	0	0	0	0	1962	0	1
chr12	8242517	8302677	0	MSTRG.14288	+	UTL14288	intergenic	unannotated	readthrough	readthrough	FAM90A1	LTR	30.384511965582146	0	0	0	0	0	60160	0	1
chr12	8304399	8307022	0	MSTRG.14289	+	UTL14289	intergenic	unannotated	repeat	LINE	FAM90A1	LINE	97.01492537313433	0	0	0	0	0	2623	0	1
chr12	8316527	8320551	0	MSTRG.14290	+	UTL14290	intergenic	unannotated	repeat	LTR	FAM90A1	LTR	86.23188405797102	0	0	0	0	0	4024	0	1
chr12	8360155	8360374	0	MSTRG.14291	+	UTL14291	intergenic	unannotated	antisense	antisense	CLEC6A	NONE	0	0	0	0	0	0	219	0	1
chr12	8397836	8397988	0	MSTRG.14292	-	UTL14292	intergenic	unannotated	intergenic	intergenic	CLEC6A	NONE	0	0	0	0	0	0	152	0	1
chr12	8429380	8429686	0	MSTRG.14293	+	UTL14293	intergenic	unannotated	repeat	SINE	CLEC6A	SINE	60	0	0	0	0	0	306	0	1
chr12	8430584	8430745	0	MSTRG.14294	+	UTL14294	intergenic	unannotated	intergenic	intergenic	CLEC6A	NONE	0	0	0	0	0	0	161	0	1
chr12	8479177	8479256	0	MSTRG.14295	-	UTL14295	intergenic	unannotated	intergenic	intergenic	CLEC6A	LINE	24	0	0	0	0	0	79	0	1
chr12	8484542	8484842	0	MSTRG.14296	-	UTL14296	intergenic	unannotated	repeat	LINE	CLEC6A	LINE	66.66666666666666	0	0	0	0	0	300	0	1
chr12	8549951	8550227	0	MSTRG.14297	+	UTL14297	intergenic	unannotated	repeat	ambiguous	CLEC4E	ambiguous	52.94117647058824	0	0	0	0	0	276	0	1
chr12	8580400	8580723	0	MSTRG.14298	+	UTL14298	intergenic	unannotated	cre	dELS	AICDA	LINE	25.757575757575758	0	0	0	0	0	323	0	1
chr12	8592612	8592991	0	MSTRG.14299	+	UTL14299	intergenic	unannotated	readthrough	readthrough	AICDA	SINE	35	0	0	0	0	0	379	0	1
chr12	8595040	8595253	0	MSTRG.14300	+	UTL14300	intergenic	unannotated	intergenic	intergenic	AICDA	SINE	33.33333333333333	0	0	0	0	0	213	0	1
chr12	8610922	8611051	0	MSTRG.14301	+	UTL14301	intergenic	unannotated	antisense	antisense	AICDA	ambiguous	42.857142857142854	0	0	0	0	0	129	0	1
chr12	8617202	8617600	0	MSTRG.14302	+	UTL14302	intergenic	unannotated	repeat	SINE	AICDA	SINE	69.56521739130434	0	0	0	0	0	398	0	1
chr12	8622557	8622642	0	MSTRG.14303	-	UTL14303	intergenic	unannotated	repeat	ambiguous	AICDA	ambiguous	100	0	0	0	0	0	85	0	1
chr12	8625614	8625741	0	MSTRG.14304	+	UTL14304	intergenic	unannotated	intergenic	intergenic	MFAP5	NONE	0	0	0	0	0	0	127	0	1
chr12	8634053	8634285	0	MSTRG.14305	+	UTL14305	intergenic	unannotated	repeat	ambiguous	MFAP5	ambiguous	52.94117647058824	0	0	0	0	0	232	0	1
chr12	8636930	8637340	0	MSTRG.14307	-	UTL14307	intergenic	unannotated	readthrough	readthrough	MFAP5	NONE	0	0	0	0	0	0	410	0	1
chr12	8637540	8643281	0	MSTRG.14308	+	UTL14308	intergenic	unannotated	readthrough	readthrough	MFAP5	SINE	30.303030303030305	0	0	0	0	0	5741	0	1
chr12	8655054	8655393	0	MSTRG.14306	+	UTL14306	intergenic	unannotated	antisense	antisense	MFAP5	SINE	46.31578947368421	0	0	0	0	0	339	0	1
chr12	8663938	8664177	0	MSTRG.14309	+	UTL14309	intergenic	unannotated	intergenic	intergenic	MFAP5	NONE	0	0	0	0	0	0	239	0	1
chr12	8668905	8671617	0	MSTRG.14310	+	UTL14310	intergenic	unannotated	readthrough	readthrough	MFAP5	LTR	78.4090909090909	0	0	0	0	0	2712	0	1
chr12	8672845	8673132	0	MSTRG.14311	-	UTL14311	intergenic	unannotated	repeat	SINE	RIMKLB	SINE	62.5	0	0	0	0	0	287	0	1
chr12	8676529	8678748	0	MSTRG.14312	+	UTL14312	intergenic	unannotated	intergenic	intergenic	RIMKLB	SINE	31.428571428571427	0	0	0	0	0	2219	0	1
chr12	8679536	8681656	0	MSTRG.14313	+	UTL14313	intergenic	unannotated	readthrough	readthrough	RIMKLB	LTR	34.285714285714285	0	0	0	0	0	2120	0	1
chr12	8694488	8697653	0	MSTRG.14314	-	UTL14314	intergenic	unannotated	cre	pELS	RIMKLB	SINE	34.03361344537815	0	0	0	0	0	3165	0	1
chr12	8782911	8787489	0	MSTRG.14315	+	UTL14315	intergenic	unannotated	readthrough	readthrough	RIMKLB	LTR	52.197802197802204	0	0	0	0	0	4578	0	1
chr12	8795858	8804039	0	MSTRG.14316	+	UTL14316	intergenic	unannotated	readthrough	readthrough	RIMKLB	LTR	42.39652412531443	0	0	0	0	0	8181	0	1
chr12	8805058	8822647	0	MSTRG.14317	+	UTL14317	intergenic	unannotated	antisense	antisense	A2ML1	LTR	40.6890208211389	0	0	0	0	0	17589	0	1
chr12	8830821	8832086	0	MSTRG.14318	-	UTL14318	intergenic	unannotated	repeat	LTR	A2ML1	LTR	57.59493670886076	0	0	0	0	0	1265	0	1
chr12	8905362	8910372	0	MSTRG.14319	+	UTL14319	intergenic	unannotated	cre	dELS	PHC1	SINE	57.81818181818181	0	0	0	0	0	5010	0	1
chr12	8911293	8914053	0	MSTRG.14320	+	UTL14320	intergenic	unannotated	antisense	antisense	PHC1	LINE	11.00244498777506	0	0	0	0	0	2760	0	1
chr12	8937357	8940567	0	MSTRG.14321	-	UTL14321	intergenic	unannotated	antisense	antisense	PHC1	SINE	15.217391304347828	0	0	0	0	0	3210	0	1
chr12	8941441	8949627	0	MSTRG.14322	+	UTL14322	intergenic	unannotated	readthrough	readthrough	PHC1	SINE	9.722921914357682	0	0	0	0	0	8186	0	1
chr12	8971411	8971627	0	MSTRG.14323	-	UTL14323	intergenic	unannotated	repeat	ambiguous	KLRG1	ambiguous	83.33333333333334	0	0	0	0	0	216	0	1
chr12	9016387	9036525	0	MSTRG.14324	+	UTL14324	intergenic	unannotated	intergenic	intergenic	KLRG1	LINE	31.682146542827656	0	0	0	0	0	20138	0	1
chr12	9037334	9050518	0	MSTRG.14325	+	UTL14325	intergenic	unannotated	readthrough	readthrough	A2M	LINE	29.75970425138632	0	0	0	0	0	13184	0	1
chr12	9051432	9064306	0	MSTRG.14326	+	UTL14326	intergenic	unannotated	antisense	antisense	A2M	SINE	11.928934010152284	0	0	0	0	0	12874	0	1
chr12	9067740	9067972	0	MSTRG.14327	+	UTL14327	intergenic	unannotated	antisense	antisense	A2M	NONE	0	0	0	0	0	0	232	0	1
chr12	9068576	9127678	0	MSTRG.14328	+	UTL14328	intergenic	unannotated	readthrough	readthrough	A2M	LINE	21.723896285914506	0	0	0	0	0	59102	0	1
chr12	9128682	9134971	0	MSTRG.14330	+	UTL14330	intergenic	unannotated	readthrough	readthrough	A2M	LINE	50.45045045045045	0	0	0	0	0	6289	0	1
chr12	9135525	9169966	0	MSTRG.14329	+	UTL14329	intergenic	unannotated	readthrough	readthrough	PZP	LINE	26.7864783910997	1	0	0	0	0	34441	0	1
chr12	9180474	9184590	0	MSTRG.14331	+	UTL14331	intergenic	unannotated	antisense	antisense	PZP	LINE	15.053763440860216	0	0	0	0	0	4116	0	1
chr12	9189814	9197581	0	MSTRG.14332	+	UTL14332	intergenic	unannotated	antisense	antisense	PZP	LINE	11.581920903954803	0	0	0	0	0	7767	0	1
chr12	9198088	9206578	0	MSTRG.14333	+	UTL14333	intergenic	unannotated	antisense	antisense	PZP	SINE	7.6923076923076925	0	0	0	0	0	8490	0	1
chr12	9221178	9221234	0	MSTRG.14334	-	UTL14334	intergenic	unannotated	repeat	SINE	PZP	SINE	76.47058823529412	0	0	0	0	0	56	0	1
chr12	9262612	9262651	0	MSTRG.14335	+	UTL14335	intergenic	unannotated	antisense	antisense	PZP	NONE	0	0	0	0	0	0	39	0	1
chr12	9281410	9283878	0	MSTRG.14336	-	UTL14336	intergenic	unannotated	cre	dELS	PZP	LINE	43.83561643835616	0	0	0	0	0	2468	0	1
chr12	9313208	9341570	0	MSTRG.14337	+	UTL14337	intergenic	unannotated	readthrough	readthrough	PZP	LTR	20.475059382422803	0	0	0	0	0	28362	0	1
chr12	9396891	9397342	0	MSTRG.14338	-	UTL14338	intergenic	unannotated	antisense	antisense	PZP	SimpleRepeat	12	0	0	0	0	0	451	0	1
chr12	9401951	9402124	0	MSTRG.14339	+	UTL14339	intergenic	unannotated	repeat	LINE	KLRB1	LINE	100	0	0	0	0	0	173	0	1
chr12	9414676	9414963	0	MSTRG.14340	-	UTL14340	intergenic	unannotated	intergenic	intergenic	KLRB1	NONE	0	0	0	0	0	0	287	0	1
chr12	9415181	9418685	0	MSTRG.14341	-	UTL14341	intergenic	unannotated	readthrough	readthrough	KLRB1	SINE	10	0	0	0	0	0	3504	0	1
chr12	9509284	9509410	0	MSTRG.14342	-	UTL14342	intergenic	unannotated	antisense	antisense	KLRB1	NONE	0	0	0	0	0	0	126	0	1
chr12	9535602	9535632	0	MSTRG.14343	-	UTL14343	intergenic	unannotated	antisense	antisense	KLRB1	NONE	0	0	0	0	0	0	30	0	1
chr12	9658273	9658739	0	MSTRG.14344	+	UTL14344	intergenic	unannotated	readthrough	readthrough	CLEC2D	LTR	83.5820895522388	0	0	0	0	0	466	0	1
chr12	9661890	9665179	0	MSTRG.14345	+	UTL14345	intergenic	unannotated	readthrough	readthrough	CLEC2D	LINE	45.6778889899909	0	0	0	0	0	3289	0	1
chr12	9699427	9700338	0	MSTRG.14346	+	UTL14346	intergenic	unannotated	readthrough	readthrough	CLEC2D	LTR	48.148148148148145	0	0	0	0	0	911	0	1
chr12	9766723	9766858	0	MSTRG.14347	-	UTL14347	intergenic	unannotated	repeat	ambiguous	CD69	ambiguous	100	0	0	0	0	0	135	0	1
chr12	9782177	9782597	0	MSTRG.14348	-	UTL14348	intergenic	unannotated	repeat	ambiguous	CD69	ambiguous	64.1025641025641	0	0	0	0	0	420	0	1
chr12	9783633	9784121	0	MSTRG.14349	-	UTL14349	intergenic	unannotated	repeat	ambiguous	CD69	ambiguous	58.06451612903226	0	0	0	0	0	488	0	1
chr12	9833881	9833980	0	MSTRG.14350	-	UTL14350	intergenic	unannotated	repeat	ambiguous	KLRF1	ambiguous	90	0	0	0	0	0	99	0	1
chr12	9960179	9960255	0	MSTRG.14351	-	UTL14351	intergenic	unannotated	antisense	antisense	CLEC12A	NONE	0	0	0	0	0	0	76	0	1
chr12	10123664	10123870	0	MSTRG.14352	+	UTL14352	intergenic	unannotated	antisense	antisense	CLEC7A	SINE	43.75	0	0	0	0	0	206	0	1
chr12	10130228	10130263	0	MSTRG.14353	-	UTL14353	intergenic	unannotated	intergenic	intergenic	CLEC7A	NONE	0	0	0	0	0	0	35	0	1
chr12	10181138	10181440	0	MSTRG.14354	-	UTL14354	intergenic	unannotated	antisense	antisense	TMEM52B	SINE	27.27272727272727	0	0	0	0	0	302	0	1
chr12	10186906	10187293	0	MSTRG.14355	-	UTL14355	intergenic	unannotated	antisense	antisense	TMEM52B	ambiguous	25	0	0	0	0	0	387	0	1
chr12	10197119	10197382	0	MSTRG.14356	+	UTL14356	intergenic	unannotated	repeat	ambiguous	TMEM52B	ambiguous	100	0	0	0	0	0	263	0	1
chr12	10199299	10199633	0	MSTRG.14357	-	UTL14357	intergenic	unannotated	intergenic	intergenic	TMEM52B	SINE	48.57142857142857	0	0	0	0	0	334	0	1
chr12	10204210	10204628	0	MSTRG.14358	-	UTL14358	intergenic	unannotated	intergenic	intergenic	GABARAPL1	SINE	50	0	0	0	0	0	418	0	1
chr12	10210579	10213139	0	MSTRG.14359	-	UTL14359	intergenic	unannotated	cre	pELS	GABARAPL1	SINE	22.22222222222222	0	0	0	0	0	2560	0	1
chr12	10222919	10226181	0	MSTRG.14360	+	UTL14360	intergenic	unannotated	intergenic	intergenic	GABARAPL1	LTR	25.375626043405674	0	0	0	0	0	3262	0	1
chr12	10277115	10277153	0	MSTRG.14361	-	UTL14361	intergenic	unannotated	repeat	LTR	KLRD1	LTR	72.72727272727273	0	0	0	0	0	38	0	1
chr12	10310029	10310116	0	MSTRG.14362	-	UTL14362	intergenic	unannotated	antisense	antisense	KLRD1	NONE	0	0	0	0	0	0	87	0	1
chr12	10332006	10332068	0	MSTRG.14363	+	UTL14363	intergenic	unannotated	intergenic	intergenic	KLRD1	NONE	0	0	0	0	0	0	62	0	1
chr12	10459485	10459536	0	MSTRG.14364	-	UTL14364	intergenic	unannotated	intergenic	intergenic	KLRC1	NONE	0	0	0	0	0	0	51	0	1
chr12	10480911	10481004	0	MSTRG.14365	-	UTL14365	intergenic	unannotated	repeat	LINE	EIF2S3B	LINE	100	0	0	0	0	0	93	0	1
chr12	10485874	10486012	0	MSTRG.14366	-	UTL14366	intergenic	unannotated	repeat	LINE	EIF2S3B	LINE	100	0	0	0	0	0	138	0	1
chr12	10565005	10588232	0	MSTRG.14367	-	UTL14367	intergenic	unannotated	readthrough	readthrough	MAGOHB	LINE	43.032228778937814	0	0	0	0	0	23227	0	1
chr12	10599452	10604372	0	MSTRG.14368	-	UTL14368	intergenic	unannotated	readthrough	readthrough	MAGOHB	LINE	12.446958981612447	0	0	0	0	0	4920	0	1
chr12	10611643	10611775	0	MSTRG.14369	+	UTL14369	intergenic	unannotated	repeat	SINE	MAGOHB	SINE	100	0	0	0	0	0	132	0	1
chr12	10613557	10615828	0	MSTRG.14370	+	UTL14370	intergenic	unannotated	cre	PLS	MAGOHB	SINE	22.289156626506024	0	0	0	0	0	2271	0	1
chr12	10626843	10627092	0	MSTRG.14371	+	UTL14371	intergenic	unannotated	repeat	SINE	STYK1	SINE	90.9090909090909	0	0	0	0	0	249	0	1
chr12	10663554	10663670	0	MSTRG.14372	+	UTL14372	intergenic	unannotated	antisense	antisense	STYK1	ambiguous	50	0	0	0	0	0	116	0	1
chr12	10687101	10699308	0	MSTRG.14374	-	UTL14374	intergenic	unannotated	intergenic	intergenic	YBX3	LINE	33.75959079283887	0	0	0	0	0	12207	0	1
chr12	10785378	10785513	0	MSTRG.14373	+	UTL14373	intergenic	unannotated	repeat	SINE	TAS2R7	SINE	55.55555555555556	0	0	0	0	0	135	0	1
chr12	10805177	10805270	0	MSTRG.14375	+	UTL14375	intergenic	unannotated	intergenic	intergenic	TAS2R8	NONE	0	0	0	0	0	0	93	0	1
chr12	10808880	10808914	0	MSTRG.14376	+	UTL14376	intergenic	unannotated	intergenic	intergenic	TAS2R9	NONE	0	0	0	0	0	0	34	0	1
chr12	10810165	10825061	0	MSTRG.14377	-	UTL14377	intergenic	unannotated	readthrough	readthrough	TAS2R9	LINE	36.6641045349731	0	0	0	0	0	14896	0	1
chr12	10882527	10882673	0	MSTRG.14378	+	UTL14378	intergenic	unannotated	antisense	antisense	PRH1	NONE	0	0	0	0	0	0	146	0	1
chr12	11122180	11122210	0	MSTRG.14379	+	UTL14379	intergenic	unannotated	antisense	antisense	PRH1	NONE	0	0	0	0	0	0	30	0	1
chr12	11175828	11212405	0	MSTRG.14380	+	UTL14380	intergenic	unannotated	readthrough	readthrough	SMIM10L1	LINE	22.783526070196793	0	0	0	0	0	36577	0	1
chr12	11251223	11298025	0	MSTRG.14381	+	UTL14381	intergenic	unannotated	readthrough	readthrough	PRB3	LINE	31.989449886963072	0	0	0	0	0	46802	0	1
chr12	11301455	11301652	0	MSTRG.14382	+	UTL14382	intergenic	unannotated	repeat	LINE	PRB4	LINE	100	0	0	0	0	0	197	0	1
chr12	11303250	11318925	0	MSTRG.14383	+	UTL14383	intergenic	unannotated	antisense	antisense	PRB4	LINE	29.070422535211264	0	0	0	0	0	15675	0	1
chr12	11319176	11319692	0	MSTRG.14384	+	UTL14384	intergenic	unannotated	repeat	LINE	PRB4	LINE	100	0	0	0	0	0	516	0	1
chr12	11319903	11352227	0	MSTRG.14385	+	UTL14385	intergenic	unannotated	intergenic	intergenic	PRB1	LINE	26.72281776416539	0	0	0	0	0	32324	0	1
chr12	11353084	11391840	0	MSTRG.14386	+	UTL14386	intergenic	unannotated	antisense	antisense	PRB1	LINE	20.224971878515184	0	0	0	0	0	38756	0	1
chr12	11392963	11479049	0	MSTRG.14387	+	UTL14387	intergenic	unannotated	antisense	antisense	PRB1	LINE	19.78021978021978	0	0	0	0	0	86086	0	1
chr12	11500921	11512783	0	MSTRG.14388	+	UTL14388	intergenic	unannotated	readthrough	readthrough	PRB2	LINE	18.016928657799276	0	0	0	0	0	11862	0	1
chr12	11535485	11535527	0	MSTRG.14389	-	UTL14389	intergenic	unannotated	intergenic	intergenic	PRB2	NONE	0	0	0	0	0	0	42	0	1
chr12	11566462	11566607	0	MSTRG.14390	-	UTL14390	intergenic	unannotated	repeat	LINE	PRB2	LINE	100	0	0	0	0	0	145	0	1
chr12	11608173	11649921	0	MSTRG.14391	+	UTL14391	intergenic	unannotated	intergenic	intergenic	ETV6	LTR	47.17234640283376	0	0	0	0	0	41748	0	1
chr12	11687216	11687261	0	MSTRG.14392	-	UTL14392	intergenic	unannotated	antisense	antisense	ETV6	NONE	0	0	0	0	0	0	45	0	1
chr12	11687688	11687731	0	MSTRG.14393	-	UTL14393	intergenic	unannotated	antisense	antisense	ETV6	NONE	0	0	0	0	0	0	43	0	1
chr12	11738308	11738411	0	MSTRG.14394	-	UTL14394	intergenic	unannotated	antisense	antisense	ETV6	NONE	0	0	0	0	0	0	103	0	1
chr12	11742761	11742912	0	MSTRG.14395	-	UTL14395	intergenic	unannotated	repeat	ambiguous	ETV6	ambiguous	78.94736842105263	0	0	0	0	0	151	0	1
chr12	11814510	12062100	0	MSTRG.14396	-	UTL14396	intergenic	unannotated	antisense	antisense	ETV6	LINE	18.47595321472498	1	0	0	0	0	247590	0	1
chr12	12062310	12116205	0	MSTRG.14397	-	UTL14397	intergenic	unannotated	readthrough	readthrough	BCL2L14	LINE	21.472796732973258	0	0	0	0	0	53895	0	1
chr12	12225520	12225569	0	MSTRG.14398	+	UTL14398	intergenic	unannotated	antisense	antisense	LRP6	NONE	0	0	0	0	0	0	49	0	1
chr12	12267464	12268944	0	MSTRG.14399	+	UTL14399	intergenic	unannotated	cre	pELS	LRP6	SINE	27.11864406779661	0	0	0	0	0	1480	0	1
chr12	12273477	12273591	0	MSTRG.14400	+	UTL14400	intergenic	unannotated	intergenic	intergenic	LRP6	NONE	0	0	0	0	0	0	114	0	1
chr12	12292913	12293177	0	MSTRG.14401	+	UTL14401	intergenic	unannotated	repeat	SINE	LRP6	SINE	56.52173913043478	0	0	0	0	0	264	0	1
chr12	12299121	12299520	0	MSTRG.14402	-	UTL14402	intergenic	unannotated	intergenic	intergenic	MANSC1	LINE	50	0	0	0	0	0	399	0	1
chr12	12302663	12302698	0	MSTRG.14403	-	UTL14403	intergenic	unannotated	intergenic	intergenic	MANSC1	NONE	0	0	0	0	0	0	35	0	1
chr12	12328743	12329203	0	MSTRG.14404	+	UTL14404	intergenic	unannotated	repeat	SINE	MANSC1	SINE	62.5	0	0	0	0	0	460	0	1
chr12	12352871	12352930	0	MSTRG.14405	+	UTL14405	intergenic	unannotated	intergenic	intergenic	MANSC1	NONE	0	0	0	0	0	0	59	0	1
chr12	12370711	12370993	0	MSTRG.14406	-	UTL14406	intergenic	unannotated	antisense	antisense	BORCS5	LINE	48.10126582278481	0	0	0	0	0	282	0	1
chr12	12377895	12377946	0	MSTRG.14407	-	UTL14407	intergenic	unannotated	antisense	antisense	BORCS5	NONE	0	0	0	0	0	0	51	0	1
chr12	12391962	12393690	0	MSTRG.14408	-	UTL14408	intergenic	unannotated	antisense	antisense	BORCS5	SINE	44.375	0	0	0	0	0	1728	0	1
chr12	12406731	12406774	0	MSTRG.14409	-	UTL14409	intergenic	unannotated	antisense	antisense	BORCS5	NONE	0	0	0	0	0	0	43	0	1
chr12	12469523	12485489	0	MSTRG.14410	+	UTL14410	intergenic	unannotated	readthrough	readthrough	BORCS5	SINE	11.064228785747773	0	0	0	0	0	15966	0	1
chr12	12562251	12562776	0	MSTRG.14411	-	UTL14411	intergenic	unannotated	cre	pELS	DUSP16	Satellite	1.2987012987012987	0	0	0	0	0	525	0	1
chr12	12575662	12575901	0	MSTRG.14412	+	UTL14412	intergenic	unannotated	intergenic	intergenic	DUSP16	ambiguous	40	0	0	0	0	0	239	0	1
chr12	12609503	12612044	0	MSTRG.14413	-	UTL14413	intergenic	unannotated	cre	PLS	CREBL2	SINE	32.142857142857146	0	0	0	0	0	2541	0	1
chr12	12612810	12613062	0	MSTRG.14414	-	UTL14414	intergenic	unannotated	cre	pELS	CREBL2	SINE	43.859649122807014	0	0	0	0	0	252	0	1
chr12	12617632	12617795	0	MSTRG.14415	-	UTL14415	intergenic	unannotated	antisense	antisense	CREBL2	NONE	0	0	0	0	0	0	163	0	1
chr12	12645101	12649020	0	MSTRG.14416	+	UTL14416	intergenic	unannotated	readthrough	readthrough	CREBL2	LTR	34.12698412698413	0	0	0	0	0	3919	0	1
chr12	12654692	12655020	0	MSTRG.14417	-	UTL14417	intergenic	unannotated	intergenic	intergenic	GPR19	SINE	14.814814814814813	0	0	0	0	0	328	0	1
chr12	12666880	12666960	0	MSTRG.14418	+	UTL14418	intergenic	unannotated	antisense	antisense	GPR19	NONE	0	0	0	0	0	0	80	0	1
chr12	12684977	12685553	0	MSTRG.14419	+	UTL14419	intergenic	unannotated	readthrough	readthrough	GPR19	ambiguous	7.142857142857142	0	0	0	0	0	576	0	1
chr12	12690796	12691209	0	MSTRG.14420	+	UTL14420	intergenic	unannotated	repeat	SINE	GPR19	SINE	63.092269326683294	0	0	0	0	0	413	0	1
chr12	12693609	12695731	0	MSTRG.14421	+	UTL14421	intergenic	unannotated	cre	dELS	GPR19	SINE	25	0	0	0	0	0	2122	0	1
chr12	12715531	12717462	0	MSTRG.14422	-	UTL14422	intergenic	unannotated	cre	pELS	CDKN1B	ambiguous	9.793814432989691	0	0	0	0	0	1931	0	1
chr12	12722192	12726002	0	MSTRG.14423	+	UTL14423	intergenic	unannotated	readthrough	readthrough	CDKN1B	SimpleRepeat	1.37524557956778	0	0	0	0	0	3810	0	1
chr12	12737367	12737459	0	MSTRG.14425	-	UTL14425	intergenic	unannotated	antisense	antisense	APOLD1	NONE	0	0	0	0	0	0	92	0	1
chr12	12777883	12777999	0	MSTRG.14424	-	UTL14424	intergenic	unannotated	repeat	ambiguous	APOLD1	ambiguous	75	0	0	0	0	0	116	0	1
chr12	12829780	12851174	0	MSTRG.14426	+	UTL14426	intergenic	unannotated	readthrough	readthrough	APOLD1	SINE	24.078408425980104	0	0	0	0	0	21394	0	1
chr12	12851592	12875624	0	MSTRG.14427	+	UTL14427	intergenic	unannotated	readthrough	readthrough	GPRC5A	SINE	19.46725860155383	0	0	0	0	0	24032	0	1
chr12	12875967	12883624	0	MSTRG.14428	+	UTL14428	intergenic	unannotated	readthrough	readthrough	GPRC5A	SINE	20.952380952380953	0	0	0	0	0	7657	0	1
chr12	12915329	12915715	0	MSTRG.14429	-	UTL14429	intergenic	unannotated	cre	pELS	GPRC5A	SINE	52.17391304347826	0	0	0	0	0	386	0	1
chr12	12922006	12922243	0	MSTRG.14430	+	UTL14430	intergenic	unannotated	intergenic	intergenic	GPRC5A	SINE	35.714285714285715	0	0	0	0	0	237	0	1
chr12	13018845	13019236	0	MSTRG.14431	-	UTL14431	intergenic	unannotated	antisense	antisense	HEBP1	LINE	45.45454545454545	0	0	0	0	0	391	0	1
chr12	13037943	13038120	0	MSTRG.14432	-	UTL14432	intergenic	unannotated	antisense	antisense	FAM234B	NONE	0	0	0	0	0	0	177	0	1
chr12	13046300	13046518	0	MSTRG.14433	-	UTL14433	intergenic	unannotated	antisense	antisense	FAM234B	ambiguous	18.181818181818183	0	0	0	0	0	218	0	1
chr12	13060884	13060958	0	MSTRG.14434	-	UTL14434	intergenic	unannotated	antisense	antisense	FAM234B	NONE	0	0	0	0	0	0	74	0	1
chr12	13164167	13164201	0	MSTRG.14435	+	UTL14435	intergenic	unannotated	intergenic	intergenic	FAM234B	NONE	0	0	0	0	0	0	34	0	1
chr12	13251435	13251631	0	MSTRG.14436	-	UTL14436	intergenic	unannotated	repeat	SINE	EMP1	SINE	65	0	0	0	0	0	196	0	1
chr12	13262460	13263229	0	MSTRG.14437	-	UTL14437	intergenic	unannotated	repeat	LTR	EMP1	LTR	98.96907216494846	0	0	0	0	0	769	0	1
chr12	13265151	13265261	0	MSTRG.14438	-	UTL14438	intergenic	unannotated	repeat	LTR	EMP1	LTR	100	0	0	0	0	0	110	0	1
chr12	13292145	13292198	0	MSTRG.14439	-	UTL14439	intergenic	unannotated	repeat	SINE	EMP1	SINE	100	0	0	0	0	0	53	0	1
chr12	13315967	13316034	0	MSTRG.14440	-	UTL14440	intergenic	unannotated	intergenic	intergenic	EMP1	NONE	0	0	0	0	0	0	67	0	1
chr12	13333081	13333127	0	MSTRG.14441	+	UTL14441	intergenic	unannotated	intergenic	intergenic	GRIN2B	NONE	0	0	0	0	0	0	46	0	1
chr12	13361123	13361172	0	MSTRG.14442	-	UTL14442	intergenic	unannotated	intergenic	intergenic	GRIN2B	NONE	0	0	0	0	0	0	49	0	1
chr12	13430662	13430731	0	MSTRG.14443	-	UTL14443	intergenic	unannotated	intergenic	intergenic	GRIN2B	NONE	0	0	0	0	0	0	69	0	1
chr12	13467308	13467348	0	MSTRG.14444	+	UTL14444	intergenic	unannotated	antisense	antisense	GRIN2B	NONE	0	0	0	0	0	0	40	0	1
chr12	13479559	13479615	0	MSTRG.14445	+	UTL14445	intergenic	unannotated	antisense	antisense	GRIN2B	NONE	0	0	0	0	0	0	56	0	1
chr12	13662549	13662583	0	MSTRG.14446	+	UTL14446	intergenic	unannotated	antisense	antisense	GRIN2B	NONE	0	0	0	0	0	0	34	0	1
chr12	13725359	13725390	0	MSTRG.14447	+	UTL14447	intergenic	unannotated	antisense	antisense	GRIN2B	NONE	0	0	0	0	0	0	31	0	1
chr12	13819861	13819926	0	MSTRG.14448	+	UTL14448	intergenic	unannotated	antisense	antisense	GRIN2B	NONE	0	0	0	0	0	0	65	0	1
chr12	13912654	13912753	0	MSTRG.14449	+	UTL14449	intergenic	unannotated	antisense	antisense	GRIN2B	NONE	0	0	0	0	0	0	99	0	1
chr12	13998868	13999023	0	MSTRG.14450	-	UTL14450	intergenic	unannotated	intergenic	intergenic	GRIN2B	NONE	0	0	0	0	0	0	155	0	1
chr12	14021753	14022105	0	MSTRG.14451	-	UTL14451	intergenic	unannotated	intergenic	intergenic	GRIN2B	ambiguous	48.75	0	0	0	0	0	352	0	1
chr12	14023492	14023539	0	MSTRG.14455	-	UTL14455	intergenic	unannotated	repeat	LINE	GRIN2B	LINE	100	0	0	0	0	0	47	0	1
chr12	14100648	14100791	0	MSTRG.14452	-	UTL14452	intergenic	unannotated	intergenic	intergenic	GRIN2B	NONE	0	0	0	0	0	0	143	0	1
chr12	14152001	14152065	0	MSTRG.14453	+	UTL14453	intergenic	unannotated	intergenic	intergenic	GRIN2B	NONE	0	0	0	0	0	0	64	0	1
chr12	14154924	14155052	0	MSTRG.14454	+	UTL14454	intergenic	unannotated	intergenic	intergenic	GRIN2B	ambiguous	30	0	0	0	0	0	128	0	1
chr12	14177630	14177681	0	MSTRG.14456	+	UTL14456	intergenic	unannotated	repeat	ambiguous	ATF7IP	ambiguous	100	0	0	0	0	0	51	0	1
chr12	14199513	14199809	0	MSTRG.14457	+	UTL14457	intergenic	unannotated	repeat	SINE	ATF7IP	SINE	83.33333333333334	0	0	0	0	0	296	0	1
chr12	14226741	14226870	0	MSTRG.14458	+	UTL14458	intergenic	unannotated	intergenic	intergenic	ATF7IP	NONE	0	0	0	0	0	0	129	0	1
chr12	14233164	14233254	0	MSTRG.14460	-	UTL14460	intergenic	unannotated	repeat	LTR	ATF7IP	LTR	100	0	0	0	0	0	90	0	1
chr12	14256311	14257700	0	MSTRG.14459	-	UTL14459	intergenic	unannotated	cre	dELS	ATF7IP	LINE	7.865168539325842	0	0	0	0	0	1389	0	1
chr12	14258030	14258806	0	MSTRG.14461	+	UTL14461	intergenic	unannotated	cre	dELS	ATF7IP	NONE	0	0	0	0	0	0	776	0	1
chr12	14262226	14262498	0	MSTRG.14462	-	UTL14462	intergenic	unannotated	repeat	ambiguous	ATF7IP	ambiguous	79.79002624671917	0	0	0	0	0	272	0	1
chr12	14285786	14286090	0	MSTRG.14463	-	UTL14463	intergenic	unannotated	repeat	SINE	ATF7IP	SINE	64.28571428571429	0	0	0	0	0	304	0	1
chr12	14290064	14290125	0	MSTRG.14464	-	UTL14464	intergenic	unannotated	intergenic	intergenic	ATF7IP	NONE	0	0	0	0	0	0	61	0	1
chr12	14297408	14297457	0	MSTRG.14465	+	UTL14465	intergenic	unannotated	intergenic	intergenic	ATF7IP	NONE	0	0	0	0	0	0	49	0	1
chr12	14363384	14363553	0	MSTRG.14466	+	UTL14466	intergenic	unannotated	repeat	SINE	ATF7IP	SINE	85.71428571428571	0	0	0	0	0	169	0	1
chr12	14380358	14380734	0	MSTRG.14467	-	UTL14467	intergenic	unannotated	repeat	LINE	ATF7IP	LINE	75	0	0	0	0	0	376	0	1
chr12	14427352	14427522	0	MSTRG.14468	-	UTL14468	intergenic	unannotated	repeat	SINE	ATF7IP	SINE	100	0	0	0	0	0	170	0	1
chr12	14431385	14431626	0	MSTRG.14469	-	UTL14469	intergenic	unannotated	repeat	ambiguous	ATF7IP	ambiguous	54.54545454545454	0	0	0	0	0	241	0	1
chr12	14469264	14469398	0	MSTRG.14470	-	UTL14470	intergenic	unannotated	repeat	SINE	ATF7IP	SINE	80	0	0	0	0	0	134	0	1
chr12	14502743	14519786	0	MSTRG.14471	+	UTL14471	intergenic	unannotated	readthrough	readthrough	ATF7IP	SINE	20.27114267269206	0	0	0	0	0	17043	0	1
chr12	14527773	14527835	0	MSTRG.14472	+	UTL14472	intergenic	unannotated	antisense	antisense	PLBD1	LINE	45.45454545454545	0	0	0	0	0	62	0	1
chr12	14555399	14555572	0	MSTRG.14473	+	UTL14473	intergenic	unannotated	repeat	ambiguous	PLBD1	ambiguous	100	0	0	0	0	0	173	0	1
chr12	14582275	14582562	0	MSTRG.14474	-	UTL14474	intergenic	unannotated	repeat	ambiguous	PLBD1	ambiguous	52.459016393442624	0	0	0	0	0	287	0	1
chr12	14642989	14643172	0	MSTRG.14475	+	UTL14475	intergenic	unannotated	antisense	antisense	GUCY2C	NONE	0	0	0	0	0	0	183	0	1
chr12	14696390	14710335	0	MSTRG.14476	-	UTL14476	intergenic	unannotated	antisense	antisense	GUCY2C	LTR	41.307277628032345	0	0	0	0	0	13945	0	1
chr12	14712307	14714476	0	MSTRG.14477	-	UTL14477	intergenic	unannotated	cre	dELS	GUCY2C	LTR	27.77777777777778	0	0	0	0	0	2169	0	1
chr12	14721415	14721611	0	MSTRG.14478	-	UTL14478	intergenic	unannotated	antisense	antisense	GUCY2C	NONE	0	0	0	0	0	0	196	0	1
chr12	14730252	14730300	0	MSTRG.14479	-	UTL14479	intergenic	unannotated	antisense	antisense	GUCY2C	NONE	0	0	0	0	0	0	48	0	1
chr12	14749790	14749826	0	MSTRG.14480	-	UTL14480	intergenic	unannotated	repeat	SINE	HIST4H4	SINE	100	0	0	0	0	0	36	0	1
chr12	14759420	14762602	0	MSTRG.14481	-	UTL14481	intergenic	unannotated	readthrough	readthrough	HIST4H4	LTR	65.16129032258064	0	0	0	0	0	3182	0	1
chr12	14767766	14768169	0	MSTRG.14482	-	UTL14482	intergenic	unannotated	readthrough	readthrough	HIST4H4	LINE	88.23529411764706	0	0	0	0	0	403	0	1
chr12	14771130	14774263	0	MSTRG.14483	-	UTL14483	intergenic	unannotated	cre	PLS	HIST4H4	SINE	10.077519379844961	0	0	0	0	0	3133	0	1
chr12	14781719	14784760	0	MSTRG.14484	-	UTL14484	intergenic	unannotated	readthrough	readthrough	WBP11	LINE	9.779179810725552	0	0	0	0	0	3041	0	1
chr12	14905875	14906099	0	MSTRG.14485	-	UTL14485	intergenic	unannotated	repeat	SINE	C12orf60	SINE	100	0	0	0	0	0	224	0	1
chr12	14951699	14951780	0	MSTRG.14486	+	UTL14486	intergenic	unannotated	antisense	antisense	ARHGDIB	LINE	11.11111111111111	0	0	0	0	0	81	0	1
chr12	14982452	14982481	0	MSTRG.14487	-	UTL14487	intergenic	unannotated	intergenic	intergenic	PDE6H	NONE	0	0	0	0	0	0	29	0	1
chr12	14999994	15000027	0	MSTRG.14488	+	UTL14488	intergenic	unannotated	intergenic	intergenic	PDE6H	NONE	0	0	0	0	0	0	33	0	1
chr12	15027474	15027529	0	MSTRG.14489	-	UTL14489	intergenic	unannotated	intergenic	intergenic	PDE6H	NONE	0	0	0	0	0	0	55	0	1
chr12	15057834	15057993	0	MSTRG.14490	+	UTL14490	intergenic	unannotated	intergenic	intergenic	RERG	NONE	0	0	0	0	0	0	159	0	1
chr12	15177100	15177519	0	MSTRG.14491	+	UTL14491	intergenic	unannotated	repeat	SINE	RERG	SINE	62.5	0	0	0	0	0	419	0	1
chr12	15415303	15415610	0	MSTRG.14492	-	UTL14492	intergenic	unannotated	antisense	antisense	PTPRO	ambiguous	20	0	0	0	0	0	307	0	1
chr12	15571211	15571389	0	MSTRG.14494	-	UTL14494	intergenic	unannotated	antisense	antisense	PTPRO	ambiguous	20	0	0	0	0	0	178	0	1
chr12	15604644	15604743	0	MSTRG.14493	+	UTL14493	intergenic	unannotated	repeat	SINE	PTPRO	SINE	55.55555555555556	0	0	0	0	0	99	0	1
chr12	15678846	15678947	0	MSTRG.14495	+	UTL14495	intergenic	unannotated	repeat	SINE	EPS8	SINE	58.333333333333336	0	0	0	0	0	101	0	1
chr12	15696400	15696474	0	MSTRG.14496	+	UTL14496	intergenic	unannotated	repeat	SINE	EPS8	SINE	95.45454545454545	0	0	0	0	0	74	0	1
chr12	15699920	15700250	0	MSTRG.14497	+	UTL14497	intergenic	unannotated	repeat	SINE	EPS8	SINE	54.54545454545454	0	0	0	0	0	330	0	1
chr12	15717355	15717775	0	MSTRG.14498	+	UTL14498	intergenic	unannotated	antisense	antisense	EPS8	ambiguous	37.93103448275862	0	0	0	0	0	420	0	1
chr12	15748001	15748256	0	MSTRG.14499	+	UTL14499	intergenic	unannotated	repeat	SINE	EPS8	SINE	87.5	0	0	0	0	0	255	0	1
chr12	15758269	15758388	0	MSTRG.14500	+	UTL14500	intergenic	unannotated	antisense	antisense	EPS8	NONE	0	0	0	0	0	0	119	0	1
chr12	15771830	15771968	0	MSTRG.14501	+	UTL14501	intergenic	unannotated	repeat	SINE	EPS8	SINE	100	0	0	0	0	0	138	0	1
chr12	15871362	15871620	0	MSTRG.14502	+	UTL14502	intergenic	unannotated	repeat	SINE	EPS8	SINE	77.77777777777779	0	0	0	0	0	258	0	1
chr12	15903260	15911324	0	MSTRG.14503	+	UTL14503	intergenic	unannotated	intergenic	intergenic	STRAP	SINE	23.76495059802392	0	0	0	0	0	8064	0	1
chr12	15922869	15923203	0	MSTRG.14504	-	UTL14504	intergenic	unannotated	antisense	antisense	DERA	ambiguous	13.513513513513514	0	0	0	0	0	334	0	1
chr12	15954727	15954779	0	MSTRG.14505	-	UTL14505	intergenic	unannotated	antisense	antisense	DERA	NONE	0	0	0	0	0	0	52	0	1
chr12	16023462	16023592	0	MSTRG.14506	-	UTL14506	intergenic	unannotated	repeat	ambiguous	DERA	ambiguous	100	0	0	0	0	0	130	0	1
chr12	16037091	16048051	0	MSTRG.14507	+	UTL14507	intergenic	unannotated	readthrough	readthrough	DERA	LINE	10.28169014084507	1	0	0	0	0	10960	0	1
chr12	16084666	16085228	0	MSTRG.14508	+	UTL14508	intergenic	unannotated	intergenic	intergenic	DERA	ambiguous	20.481927710843372	0	0	0	0	0	562	0	1
chr12	16112902	16115352	0	MSTRG.14509	+	UTL14509	intergenic	unannotated	cre	dELS	SLC15A5	LTR	7.5	0	0	0	0	0	2450	0	1
chr12	16116753	16116849	0	MSTRG.14510	-	UTL14510	intergenic	unannotated	intergenic	intergenic	SLC15A5	NONE	0	0	0	0	0	0	96	0	1
chr12	16166364	16166645	0	MSTRG.14511	+	UTL14511	intergenic	unannotated	intergenic	intergenic	SLC15A5	NONE	0	0	0	0	0	0	281	0	1
chr12	16172496	16172591	0	MSTRG.14512	+	UTL14512	intergenic	unannotated	intergenic	intergenic	SLC15A5	NONE	0	0	0	0	0	0	95	0	1
chr12	16181509	16181549	0	MSTRG.14513	-	UTL14513	intergenic	unannotated	intergenic	intergenic	SLC15A5	NONE	0	0	0	0	0	0	40	0	1
chr12	16185638	16186038	0	MSTRG.14514	-	UTL14514	intergenic	unannotated	intergenic	intergenic	SLC15A5	SINE	33.84615384615385	0	0	0	0	0	400	0	1
chr12	16235411	16280266	0	MSTRG.14515	+	UTL14515	intergenic	unannotated	antisense	antisense	SLC15A5	LINE	25.112309074573226	0	0	0	0	0	44855	0	1
chr12	16321826	16321880	0	MSTRG.14516	-	UTL14516	intergenic	unannotated	intergenic	intergenic	MGST1	NONE	0	0	0	0	0	0	54	0	1
chr12	16346761	16347478	0	MSTRG.14517	-	UTL14517	intergenic	unannotated	cre	PLS	MGST1	LINE	37.5	0	0	0	0	0	717	0	1
chr12	16349631	16349980	0	MSTRG.14518	-	UTL14518	intergenic	unannotated	antisense	antisense	MGST1	ambiguous	40	0	0	0	0	0	349	0	1
chr12	16427116	16427670	0	MSTRG.14519	-	UTL14519	intergenic	unannotated	repeat	SINE	MGST1	SINE	66.66666666666666	0	0	0	0	0	554	0	1
chr12	16489971	16490058	0	MSTRG.14520	-	UTL14520	intergenic	unannotated	antisense	antisense	MGST1	NONE	0	0	0	0	0	0	87	0	1
chr12	16650246	16650358	0	MSTRG.14521	-	UTL14521	intergenic	unannotated	repeat	LINE	LMO3	LINE	100	0	0	0	0	0	112	0	1
chr12	16674966	16675063	0	MSTRG.14522	-	UTL14522	intergenic	unannotated	repeat	ambiguous	LMO3	ambiguous	100	0	0	0	0	0	97	0	1
chr12	16814247	16814277	0	MSTRG.14523	-	UTL14523	intergenic	unannotated	intergenic	intergenic	LMO3	NONE	0	0	0	0	0	0	30	0	1
chr12	16911331	16911365	0	MSTRG.14524	+	UTL14524	intergenic	unannotated	intergenic	intergenic	LMO3	NONE	0	0	0	0	0	0	34	0	1
chr12	16921292	16921446	0	MSTRG.14525	+	UTL14525	intergenic	unannotated	intergenic	intergenic	LMO3	NONE	0	0	0	0	0	0	154	0	1
chr12	16966360	16966518	0	MSTRG.14526	-	UTL14526	intergenic	unannotated	repeat	SINE	LMO3	SINE	68.42105263157895	0	0	0	0	0	158	0	1
chr12	17023352	17023524	0	MSTRG.14527	-	UTL14527	intergenic	unannotated	repeat	LTR	LMO3	LTR	100	0	0	0	0	0	172	0	1
chr12	17189480	17189913	0	MSTRG.14528	+	UTL14528	intergenic	unannotated	repeat	ambiguous	LMO3	ambiguous	57.30337078651685	0	0	0	0	0	433	0	1
chr12	17210566	17210645	0	MSTRG.14529	-	UTL14529	intergenic	unannotated	intergenic	intergenic	LMO3	NONE	0	0	0	0	0	0	79	0	1
chr12	17268607	17268674	0	MSTRG.14530	+	UTL14530	intergenic	unannotated	intergenic	intergenic	LMO3	NONE	0	0	0	0	0	0	67	0	1
chr12	17299169	17299205	0	MSTRG.14531	+	UTL14531	intergenic	unannotated	repeat	SINE	LMO3	SINE	75	0	0	0	0	0	36	0	1
chr12	17344246	17344600	0	MSTRG.14532	-	UTL14532	intergenic	unannotated	intergenic	intergenic	LMO3	LINE	43.58974358974359	0	0	0	0	0	354	0	1
chr12	17371460	17371609	0	MSTRG.14533	+	UTL14533	intergenic	unannotated	intergenic	intergenic	RERGL	NONE	0	0	0	0	0	0	149	0	1
chr12	17413469	17413528	0	MSTRG.14534	+	UTL14534	intergenic	unannotated	intergenic	intergenic	RERGL	NONE	0	0	0	0	0	0	59	0	1
chr12	17455417	17455504	0	MSTRG.14535	-	UTL14535	intergenic	unannotated	intergenic	intergenic	RERGL	NONE	0	0	0	0	0	0	87	0	1
chr12	17477914	17477981	0	MSTRG.14536	-	UTL14536	intergenic	unannotated	repeat	LTR	RERGL	LTR	100	0	0	0	0	0	67	0	1
chr12	17684265	17684416	0	MSTRG.14537	+	UTL14537	intergenic	unannotated	intergenic	intergenic	RERGL	NONE	0	0	0	0	0	0	151	0	1
chr12	17738987	17739140	0	MSTRG.14538	-	UTL14538	intergenic	unannotated	repeat	LINE	RERGL	LINE	100	0	0	0	0	0	153	0	1
chr12	17745978	17746040	0	MSTRG.14539	-	UTL14539	intergenic	unannotated	intergenic	intergenic	RERGL	NONE	0	0	0	0	0	0	62	0	1
chr12	17812116	17812166	0	MSTRG.14540	-	UTL14540	intergenic	unannotated	intergenic	intergenic	RERGL	NONE	0	0	0	0	0	0	50	0	1
chr12	17816201	17816271	0	MSTRG.14541	-	UTL14541	intergenic	unannotated	intergenic	intergenic	RERGL	NONE	0	0	0	0	0	0	70	0	1
chr12	17911531	17911565	0	MSTRG.14542	+	UTL14542	intergenic	unannotated	intergenic	intergenic	RERGL	NONE	0	0	0	0	0	0	34	0	1
chr12	18052075	18052107	0	MSTRG.14543	-	UTL14543	intergenic	unannotated	intergenic	intergenic	RERGL	NONE	0	0	0	0	0	0	32	0	1
chr12	18068756	18069100	0	MSTRG.14544	+	UTL14544	intergenic	unannotated	repeat	LTR	RERGL	LTR	100	0	0	0	0	0	344	0	1
chr12	18083577	18083628	0	MSTRG.14545	+	UTL14545	intergenic	unannotated	antisense	antisense	RERGL	NONE	0	0	0	0	0	0	51	0	1
chr12	18100602	18100631	0	MSTRG.14546	+	UTL14546	intergenic	unannotated	antisense	antisense	RERGL	NONE	0	0	0	0	0	0	29	0	1
chr12	18193110	18193150	0	MSTRG.14547	+	UTL14547	intergenic	unannotated	repeat	SINE	RERGL	SINE	100	0	0	0	0	0	40	0	1
chr12	18457033	18457106	0	MSTRG.14548	-	UTL14548	intergenic	unannotated	antisense	antisense	PIK3C2G	NONE	0	0	0	0	0	0	73	0	1
chr12	18484006	18484066	0	MSTRG.14549	-	UTL14549	intergenic	unannotated	cre	dELS	PIK3C2G	NONE	0	0	0	0	0	0	60	0	1
chr12	18562039	18562360	0	MSTRG.14550	-	UTL14550	intergenic	unannotated	repeat	SINE	PIK3C2G	SINE	85.71428571428571	0	0	0	0	0	321	0	1
chr12	18584764	18584861	0	MSTRG.14551	-	UTL14551	intergenic	unannotated	antisense	antisense	PIK3C2G	NONE	0	0	0	0	0	0	97	0	1
chr12	18700505	18700536	0	MSTRG.14552	+	UTL14552	intergenic	unannotated	repeat	ambiguous	PLCZ1	ambiguous	100	0	0	0	0	0	31	0	1
chr12	18738959	18739003	0	MSTRG.14553	-	UTL14553	intergenic	unannotated	antisense	antisense	CAPZA3	NONE	0	0	0	0	0	0	44	0	1
chr12	18739483	18739563	0	MSTRG.14554	-	UTL14554	intergenic	unannotated	intergenic	intergenic	CAPZA3	NONE	0	0	0	0	0	0	80	0	1
chr12	18742291	18742352	0	MSTRG.14555	+	UTL14555	intergenic	unannotated	intergenic	intergenic	CAPZA3	NONE	0	0	0	0	0	0	61	0	1
chr12	18776268	18776374	0	MSTRG.14556	-	UTL14556	intergenic	unannotated	intergenic	intergenic	CAPZA3	NONE	0	0	0	0	0	0	106	0	1
chr12	18812017	18812219	0	MSTRG.14559	-	UTL14559	intergenic	unannotated	intergenic	intergenic	CAPZA3	NONE	0	0	0	0	0	0	202	0	1
chr12	18816483	18816598	0	MSTRG.14557	+	UTL14557	intergenic	unannotated	intergenic	intergenic	CAPZA3	NONE	0	0	0	0	0	0	115	0	1
chr12	18817343	18817418	0	MSTRG.14558	-	UTL14558	intergenic	unannotated	intergenic	intergenic	CAPZA3	NONE	0	0	0	0	0	0	75	0	1
chr12	18831517	18831561	0	MSTRG.14560	+	UTL14560	intergenic	unannotated	intergenic	intergenic	CAPZA3	NONE	0	0	0	0	0	0	44	0	1
chr12	18850526	18850688	0	MSTRG.14561	+	UTL14561	intergenic	unannotated	repeat	ambiguous	CAPZA3	ambiguous	60.86956521739131	0	0	0	0	0	162	0	1
chr12	18853039	18853189	0	MSTRG.14562	+	UTL14562	intergenic	unannotated	intergenic	intergenic	CAPZA3	SINE	50	0	0	0	0	0	150	0	1
chr12	18931550	18931699	0	MSTRG.14563	+	UTL14563	intergenic	unannotated	intergenic	intergenic	CAPZA3	SINE	25	0	0	0	0	0	149	0	1
chr12	18953524	18953574	0	MSTRG.14564	-	UTL14564	intergenic	unannotated	intergenic	intergenic	PLEKHA5	NONE	0	0	0	0	0	0	50	0	1
chr12	18997791	18997831	0	MSTRG.14565	-	UTL14565	intergenic	unannotated	repeat	SINE	PLEKHA5	SINE	100	0	0	0	0	0	40	0	1
chr12	18999219	18999821	0	MSTRG.14566	-	UTL14566	intergenic	unannotated	intergenic	intergenic	PLEKHA5	SINE	24.102564102564102	0	0	0	0	0	602	0	1
chr12	19057434	19057927	0	MSTRG.14567	+	UTL14567	intergenic	unannotated	intergenic	intergenic	PLEKHA5	SINE	37.5	0	0	0	0	0	493	0	1
chr12	19084546	19084581	0	MSTRG.14569	+	UTL14569	intergenic	unannotated	intergenic	intergenic	PLEKHA5	NONE	0	0	0	0	0	0	35	0	1
chr12	19087602	19087910	0	MSTRG.14568	+	UTL14568	intergenic	unannotated	intergenic	intergenic	PLEKHA5	SINE	46.666666666666664	0	0	0	0	0	308	0	1
chr12	19089782	19089973	0	MSTRG.14570	+	UTL14570	intergenic	unannotated	readthrough	readthrough	PLEKHA5	SINE	61.53846153846154	0	0	0	0	0	191	0	1
chr12	19121365	19121491	0	MSTRG.14571	-	UTL14571	intergenic	unannotated	repeat	LINE	PLEKHA5	LINE	100	0	0	0	0	0	126	0	1
chr12	19277917	19277966	0	MSTRG.14572	-	UTL14572	intergenic	unannotated	antisense	antisense	PLEKHA5	NONE	0	0	0	0	0	0	49	0	1
chr12	19317922	19318012	0	MSTRG.14573	-	UTL14573	intergenic	unannotated	repeat	LINE	PLEKHA5	LINE	100	0	0	0	0	0	90	0	1
chr12	19355345	19355376	0	MSTRG.14574	-	UTL14574	intergenic	unannotated	repeat	SINE	PLEKHA5	SINE	100	0	0	0	0	0	31	0	1
chr12	19372690	19372828	0	MSTRG.14575	+	UTL14575	intergenic	unannotated	intergenic	intergenic	PLEKHA5	NONE	0	0	0	0	0	0	138	0	1
chr12	19376211	19395124	0	MSTRG.14576	+	UTL14576	intergenic	unannotated	readthrough	readthrough	PLEKHA5	SINE	24.48015122873346	0	0	0	0	0	18913	0	1
chr12	19424362	19424543	0	MSTRG.14577	-	UTL14577	intergenic	unannotated	repeat	ambiguous	AEBP2	ambiguous	64.28571428571429	0	0	0	0	0	181	0	1
chr12	19436520	19439359	0	MSTRG.14578	-	UTL14578	intergenic	unannotated	cre	pELS	AEBP2	SINE	59.913169319826345	0	0	0	0	0	2839	0	1
chr12	19523684	19523945	0	MSTRG.14579	-	UTL14579	intergenic	unannotated	antisense	antisense	AEBP2	ambiguous	43.66197183098591	0	0	0	0	0	261	0	1
chr12	19716889	19717229	0	MSTRG.14580	-	UTL14580	intergenic	unannotated	repeat	ambiguous	AEBP2	ambiguous	57.89473684210527	0	0	0	0	0	340	0	1
chr12	19722197	19722412	0	MSTRG.14581	-	UTL14581	intergenic	unannotated	intergenic	intergenic	AEBP2	NONE	0	0	0	0	0	0	215	0	1
chr12	19733743	19733789	0	MSTRG.14582	-	UTL14582	intergenic	unannotated	intergenic	intergenic	AEBP2	NONE	0	0	0	0	0	0	46	0	1
chr12	19865813	19865847	0	MSTRG.14583	-	UTL14583	intergenic	unannotated	antisense	antisense	AEBP2	NONE	0	0	0	0	0	0	34	0	1
chr12	19874988	19875032	0	MSTRG.14584	-	UTL14584	intergenic	unannotated	repeat	LINE	AEBP2	LINE	100	0	0	0	0	0	44	0	1
chr12	19994167	19994246	0	MSTRG.14585	-	UTL14585	intergenic	unannotated	repeat	LINE	AEBP2	LINE	100	0	0	0	0	0	79	0	1
chr12	20027438	20027629	0	MSTRG.14586	-	UTL14586	intergenic	unannotated	repeat	ambiguous	AEBP2	ambiguous	87.5	0	0	0	0	0	191	0	1
chr12	20089246	20089301	0	MSTRG.14587	-	UTL14587	intergenic	unannotated	antisense	antisense	PDE3A	NONE	0	0	0	0	0	0	55	0	1
chr12	20156521	20156562	0	MSTRG.14588	+	UTL14588	intergenic	unannotated	intergenic	intergenic	PDE3A	NONE	0	0	0	0	0	0	41	0	1
chr12	20249877	20249913	0	MSTRG.14589	+	UTL14589	intergenic	unannotated	repeat	LINE	PDE3A	LINE	75	0	0	0	0	0	36	0	1
chr12	20253136	20253169	0	MSTRG.14590	-	UTL14590	intergenic	unannotated	intergenic	intergenic	PDE3A	NONE	0	0	0	0	0	0	33	0	1
chr12	20281829	20281858	0	MSTRG.14591	+	UTL14591	intergenic	unannotated	intergenic	intergenic	PDE3A	NONE	0	0	0	0	0	0	29	0	1
chr12	20283691	20283977	0	MSTRG.14592	+	UTL14592	intergenic	unannotated	repeat	SINE	PDE3A	SINE	86.53846153846155	0	0	0	0	0	286	0	1
chr12	20321541	20321590	0	MSTRG.14593	-	UTL14593	intergenic	unannotated	intergenic	intergenic	PDE3A	ambiguous	50	0	0	0	0	0	49	0	1
chr12	20365548	20365627	0	MSTRG.14594	+	UTL14594	intergenic	unannotated	antisense	antisense	PDE3A	NONE	0	0	0	0	0	0	79	0	1
chr12	20400373	20400488	0	MSTRG.14595	-	UTL14595	intergenic	unannotated	antisense	antisense	PDE3A	ambiguous	50	0	0	0	0	0	115	0	1
chr12	20415249	20415638	0	MSTRG.14596	-	UTL14596	intergenic	unannotated	antisense	antisense	PDE3A	ambiguous	25.37313432835821	0	0	0	0	0	389	0	1
chr12	20449405	20449513	0	MSTRG.14597	-	UTL14597	intergenic	unannotated	repeat	LTR	PDE3A	LTR	83.33333333333334	0	0	0	0	0	108	0	1
chr12	20450670	20450817	0	MSTRG.14598	-	UTL14598	intergenic	unannotated	antisense	antisense	PDE3A	NONE	0	0	0	0	0	0	147	0	1
chr12	20712973	20713208	0	MSTRG.14599	-	UTL14599	intergenic	unannotated	antisense	antisense	SLCO1C1	SINE	9.090909090909092	0	0	0	0	0	235	0	1
chr12	20717642	20717817	0	MSTRG.14600	-	UTL14600	intergenic	unannotated	antisense	antisense	SLCO1C1	LINE	43.18181818181818	0	0	0	0	0	175	0	1
chr12	20756408	20756494	0	MSTRG.14601	+	UTL14601	intergenic	unannotated	intergenic	intergenic	SLCO1C1	NONE	0	0	0	0	0	0	86	0	1
chr12	20757313	20757372	0	MSTRG.14602	+	UTL14602	intergenic	unannotated	repeat	LINE	SLCO1C1	LINE	88.88888888888889	0	0	0	0	0	59	0	1
chr12	20766967	20767162	0	MSTRG.14603	+	UTL14603	intergenic	unannotated	repeat	LTR	SLCO1C1	LTR	100	0	0	0	0	0	195	0	1
chr12	20768734	20768851	0	MSTRG.14604	+	UTL14604	intergenic	unannotated	repeat	LTR	SLCO1C1	LTR	78.94736842105263	0	0	0	0	0	117	0	1
chr12	20786073	20786168	0	MSTRG.14605	-	UTL14605	intergenic	unannotated	intergenic	intergenic	SLCO1B3	NONE	0	0	0	0	0	0	95	0	1
chr12	20820826	20820962	0	MSTRG.14606	-	UTL14606	intergenic	unannotated	repeat	LTR	SLCO1B3	LTR	80.95238095238095	0	0	0	0	0	136	0	1
chr12	20823560	20823589	0	MSTRG.14607	-	UTL14607	intergenic	unannotated	antisense	antisense	SLCO1B3	NONE	0	0	0	0	0	0	29	0	1
chr12	20964224	20964284	0	MSTRG.14608	-	UTL14608	intergenic	unannotated	antisense	antisense	AC011604.2	NONE	0	0	0	0	0	0	60	0	1
chr12	21113392	21113452	0	MSTRG.14609	-	UTL14609	intergenic	unannotated	antisense	antisense	AC022335.1	NONE	0	0	0	0	0	0	60	0	1
chr12	21145465	21145499	0	MSTRG.14610	-	UTL14610	intergenic	unannotated	repeat	ambiguous	AC022335.1	ambiguous	75	0	0	0	0	0	34	0	1
chr12	21186577	21186656	0	MSTRG.14611	-	UTL14611	intergenic	unannotated	antisense	antisense	SLCO1B1	NONE	0	0	0	0	0	0	79	0	1
chr12	21263839	21263929	0	MSTRG.14612	+	UTL14612	intergenic	unannotated	repeat	LINE	SLCO1A2	LINE	100	0	0	0	0	0	90	0	1
chr12	21268823	21277739	0	MSTRG.14613	+	UTL14613	intergenic	unannotated	antisense	antisense	SLCO1A2	LINE	37.06070287539936	0	0	0	0	0	8916	0	1
chr12	21437971	21438404	0	MSTRG.14614	-	UTL14614	intergenic	unannotated	cre	pELS	PYROXD1	ambiguous	51.78571428571429	0	0	0	0	0	433	0	1
chr12	21466319	21469140	0	MSTRG.14615	-	UTL14615	intergenic	unannotated	antisense	antisense	PYROXD1	LINE	21.192052980132452	0	0	0	0	0	2821	0	1
chr12	21518285	21524229	0	MSTRG.14616	+	UTL14616	intergenic	unannotated	readthrough	readthrough	GOLT1B	SINE	7.989690721649484	0	0	0	0	0	5944	0	1
chr12	21550767	21550979	0	MSTRG.14617	+	UTL14617	intergenic	unannotated	repeat	ambiguous	GYS2	ambiguous	66.66666666666666	0	0	0	0	0	212	0	1
chr12	21557791	21558055	0	MSTRG.14618	+	UTL14618	intergenic	unannotated	antisense	antisense	GYS2	ambiguous	40	0	0	0	0	0	264	0	1
chr12	21567862	21568141	0	MSTRG.14619	+	UTL14619	intergenic	unannotated	repeat	SINE	GYS2	SINE	64.70588235294117	0	0	0	0	0	279	0	1
chr12	21776601	21776638	0	MSTRG.14620	+	UTL14620	intergenic	unannotated	intergenic	intergenic	KCNJ8	NONE	0	0	0	0	0	0	37	0	1
chr12	21996954	21996994	0	MSTRG.14621	+	UTL14621	intergenic	unannotated	intergenic	intergenic	CMAS	NONE	0	0	0	0	0	0	40	0	1
chr12	22025668	22025700	0	MSTRG.14622	-	UTL14622	intergenic	unannotated	intergenic	intergenic	CMAS	NONE	0	0	0	0	0	0	32	0	1
chr12	22036921	22037211	0	MSTRG.14623	+	UTL14623	intergenic	unannotated	intergenic	intergenic	CMAS	SINE	11.76470588235294	0	0	0	0	0	290	0	1
chr12	22065535	22071581	0	MSTRG.14624	+	UTL14624	intergenic	unannotated	readthrough	readthrough	CMAS	DNA	58.82352941176471	0	0	0	0	0	6046	0	1
chr12	22168840	22168886	0	MSTRG.14625	+	UTL14625	intergenic	unannotated	antisense	antisense	ST8SIA1	NONE	0	0	0	0	0	0	46	0	1
chr12	22191625	22191702	0	MSTRG.14626	+	UTL14626	intergenic	unannotated	repeat	LTR	ST8SIA1	LTR	100	0	0	0	0	0	77	0	1
chr12	22412175	22412207	0	MSTRG.14627	+	UTL14627	intergenic	unannotated	repeat	ambiguous	ST8SIA1	ambiguous	66.66666666666666	0	0	0	0	0	32	0	1
chr12	22445287	22448691	0	MSTRG.14628	-	UTL14628	intergenic	unannotated	readthrough	readthrough	C2CD5	LINE	20.18348623853211	0	0	0	0	0	3404	0	1
chr12	22451652	22451692	0	MSTRG.14629	+	UTL14629	intergenic	unannotated	antisense	antisense	C2CD5	NONE	0	0	0	0	0	0	40	0	1
chr12	22463316	22463504	0	MSTRG.14630	+	UTL14630	intergenic	unannotated	antisense	antisense	C2CD5	ambiguous	37.5	0	0	0	0	0	188	0	1
chr12	22529072	22529158	0	MSTRG.14631	+	UTL14631	intergenic	unannotated	antisense	antisense	C2CD5	NONE	0	0	0	0	0	0	86	0	1
chr12	22545052	22545150	0	MSTRG.14632	-	UTL14632	intergenic	unannotated	repeat	SINE	C2CD5	SINE	100	0	0	0	0	0	98	0	1
chr12	22555810	22555919	0	MSTRG.14633	+	UTL14633	intergenic	unannotated	intergenic	intergenic	C2CD5	NONE	0	0	0	0	0	0	109	0	1
chr12	22585772	22586010	0	MSTRG.14634	-	UTL14634	intergenic	unannotated	repeat	SINE	ETNK1	SINE	66.66666666666666	0	0	0	0	0	238	0	1
chr12	22623835	22624174	0	MSTRG.14635	+	UTL14635	intergenic	unannotated	repeat	ambiguous	ETNK1	ambiguous	55.932203389830505	0	0	0	0	0	339	0	1
chr12	22690457	22701238	0	MSTRG.14636	+	UTL14636	intergenic	unannotated	intergenic	intergenic	ETNK1	LTR	42.431561996779386	0	0	0	0	0	10781	0	1
chr12	22713080	22713179	0	MSTRG.14637	-	UTL14637	intergenic	unannotated	repeat	SINE	ETNK1	SINE	88.88888888888889	0	0	0	0	0	99	0	1
chr12	22734732	22734918	0	MSTRG.14638	-	UTL14638	intergenic	unannotated	repeat	LINE	ETNK1	LINE	66.66666666666666	0	0	0	0	0	186	0	1
chr12	22740730	22740775	0	MSTRG.14639	-	UTL14639	intergenic	unannotated	antisense	antisense	ETNK1	NONE	0	0	0	0	0	0	45	0	1
chr12	22854027	22864900	0	MSTRG.14640	-	UTL14640	intergenic	unannotated	antisense	antisense	ETNK1	LINE	11.297071129707113	0	0	0	0	0	10873	0	1
chr12	22879898	22916740	0	MSTRG.14641	-	UTL14641	intergenic	unannotated	cre	dELS	ETNK1	LINE	42.705971277399854	0	0	0	0	0	36842	0	1
chr12	22922362	22926182	0	MSTRG.14642	-	UTL14642	intergenic	unannotated	cre	dELS	ETNK1	LTR	33.33333333333333	0	0	0	0	0	3820	0	1
chr12	23000902	23000935	0	MSTRG.14643	-	UTL14643	intergenic	unannotated	antisense	antisense	ETNK1	NONE	0	0	0	0	0	0	33	0	1
chr12	23001452	23001549	0	MSTRG.14644	-	UTL14644	intergenic	unannotated	antisense	antisense	ETNK1	NONE	0	0	0	0	0	0	97	0	1
chr12	23040364	23040492	0	MSTRG.14645	-	UTL14645	intergenic	unannotated	antisense	antisense	ETNK1	NONE	0	0	0	0	0	0	128	0	1
chr12	23062201	23062358	0	MSTRG.14646	-	UTL14646	intergenic	unannotated	antisense	antisense	ETNK1	NONE	0	0	0	0	0	0	157	0	1
chr12	23174252	23174449	0	MSTRG.14647	+	UTL14647	intergenic	unannotated	intergenic	intergenic	SOX5	NONE	0	0	0	0	0	0	197	0	1
chr12	23191406	23230661	0	MSTRG.14648	+	UTL14648	intergenic	unannotated	readthrough	readthrough	SOX5	LTR	12.02223766504517	0	0	0	0	0	39255	0	1
chr12	23251366	23258627	0	MSTRG.14649	-	UTL14649	intergenic	unannotated	intergenic	intergenic	SOX5	LTR	16.939890710382514	0	0	0	0	0	7261	0	1
chr12	23287012	23390546	0	MSTRG.14653	-	UTL14653	intergenic	unannotated	intergenic	intergenic	SOX5	LINE	35.14513375071144	0	0	0	0	0	103534	0	1
chr12	23390781	23409931	0	MSTRG.14650	-	UTL14650	intergenic	unannotated	repeat	LINE	SOX5	LINE	53.510436432637576	0	0	0	0	0	19150	0	1
chr12	23421174	23421266	0	MSTRG.14651	+	UTL14651	intergenic	unannotated	intergenic	intergenic	SOX5	NONE	0	0	0	0	0	0	92	0	1
chr12	23423838	23424171	0	MSTRG.14652	-	UTL14652	intergenic	unannotated	intergenic	intergenic	SOX5	NONE	0	0	0	0	0	0	333	0	1
chr12	23524226	23529626	0	MSTRG.14654	-	UTL14654	intergenic	unannotated	readthrough	readthrough	SOX5	DNA	14.285714285714285	0	0	0	0	0	5400	0	1
chr12	23730275	23730363	0	MSTRG.14655	+	UTL14655	intergenic	unannotated	antisense	antisense	SOX5	NONE	0	0	0	0	0	0	88	0	1
chr12	23770599	23770636	0	MSTRG.14656	+	UTL14656	intergenic	unannotated	antisense	antisense	SOX5	NONE	0	0	0	0	0	0	37	0	1
chr12	23913544	23913825	0	MSTRG.14657	+	UTL14657	intergenic	unannotated	antisense	antisense	SOX5	ambiguous	47.05882352941176	0	0	0	0	0	281	0	1
chr12	24137412	24137471	0	MSTRG.14658	+	UTL14658	intergenic	unannotated	repeat	SINE	SOX5	SINE	100	0	0	0	0	0	59	0	1
chr12	24145893	24145934	0	MSTRG.14659	+	UTL14659	intergenic	unannotated	antisense	antisense	SOX5	NONE	0	0	0	0	0	0	41	0	1
chr12	24209979	24210100	0	MSTRG.14660	+	UTL14660	intergenic	unannotated	antisense	antisense	SOX5	NONE	0	0	0	0	0	0	121	0	1
chr12	24216221	24216847	0	MSTRG.14661	+	UTL14661	intergenic	unannotated	repeat	SINE	SOX5	SINE	86.76470588235294	0	0	0	0	0	626	0	1
chr12	24314335	24314545	0	MSTRG.14662	+	UTL14662	intergenic	unannotated	antisense	antisense	SOX5	NONE	0	0	0	0	0	0	210	0	1
chr12	24429211	24429423	0	MSTRG.14663	+	UTL14663	intergenic	unannotated	antisense	antisense	SOX5	ambiguous	38.46153846153847	0	0	0	0	0	212	0	1
chr12	24473087	24473149	0	MSTRG.14664	+	UTL14664	intergenic	unannotated	antisense	antisense	SOX5	NONE	0	0	0	0	0	0	62	0	1
chr12	24511766	24511978	0	MSTRG.14665	+	UTL14665	intergenic	unannotated	repeat	ambiguous	SOX5	ambiguous	68.75	0	0	0	0	0	212	0	1
chr12	24517931	24517972	0	MSTRG.14666	+	UTL14666	intergenic	unannotated	antisense	antisense	SOX5	NONE	0	0	0	0	0	0	41	0	1
chr12	24563402	24563491	0	MSTRG.14667	-	UTL14667	intergenic	unannotated	cre	pELS	SOX5	DNA	50	0	0	0	0	0	89	0	1
chr12	24584952	24585118	0	MSTRG.14668	+	UTL14668	intergenic	unannotated	repeat	ambiguous	SOX5	ambiguous	79.16666666666666	0	0	0	0	0	166	0	1
chr12	24588169	24588456	0	MSTRG.14669	+	UTL14669	intergenic	unannotated	intergenic	intergenic	SOX5	LINE	46.15384615384615	0	0	0	0	0	287	0	1
chr12	24602398	24602574	0	MSTRG.14670	-	UTL14670	intergenic	unannotated	intergenic	intergenic	SOX5	ambiguous	33.33333333333333	0	0	0	0	0	176	0	1
chr12	24657217	24657300	0	MSTRG.14671	+	UTL14671	intergenic	unannotated	intergenic	intergenic	SOX5	NONE	0	0	0	0	0	0	83	0	1
chr12	24691780	24691964	0	MSTRG.14672	-	UTL14672	intergenic	unannotated	intergenic	intergenic	BCAT1	ambiguous	33.33333333333333	0	0	0	0	0	184	0	1
chr12	24801894	24802499	0	MSTRG.14673	-	UTL14673	intergenic	unannotated	repeat	LTR	BCAT1	LTR	53.03030303030303	0	0	0	0	0	605	0	1
chr12	24805772	24810111	0	MSTRG.14674	-	UTL14674	intergenic	unannotated	readthrough	readthrough	BCAT1	LINE	50.15243902439024	0	0	0	0	0	4339	0	1
chr12	24864410	24864467	0	MSTRG.14675	+	UTL14675	intergenic	unannotated	antisense	antisense	BCAT1	NONE	0	0	0	0	0	0	57	0	1
chr12	24943404	24943522	0	MSTRG.14676	+	UTL14676	intergenic	unannotated	repeat	SINE	BCAT1	SINE	100	0	0	0	0	0	118	0	1
chr12	24946755	24949230	0	MSTRG.14677	+	UTL14677	intergenic	unannotated	cre	dELS	BCAT1	NONE	0	0	0	0	0	0	2475	0	1
chr12	24973728	24974011	0	MSTRG.14678	-	UTL14678	intergenic	unannotated	intergenic	intergenic	BCAT1	ambiguous	40.74074074074074	0	0	0	0	0	283	0	1
chr12	24976300	24976407	0	MSTRG.14679	+	UTL14679	intergenic	unannotated	repeat	SINE	BCAT1	SINE	85.71428571428571	0	0	0	0	0	107	0	1
chr12	24987680	24987709	0	MSTRG.14680	-	UTL14680	intergenic	unannotated	intergenic	intergenic	LRMP	NONE	0	0	0	0	0	0	29	0	1
chr12	24988197	24988383	0	MSTRG.14681	-	UTL14681	intergenic	unannotated	repeat	SINE	LRMP	SINE	90.2439024390244	0	0	0	0	0	186	0	1
chr12	25022386	25022434	0	MSTRG.14682	-	UTL14682	intergenic	unannotated	antisense	antisense	LRMP	NONE	0	0	0	0	0	0	48	0	1
chr12	25045219	25045277	0	MSTRG.14683	-	UTL14683	intergenic	unannotated	antisense	antisense	LRMP	NONE	0	0	0	0	0	0	58	0	1
chr12	25065639	25065925	0	MSTRG.14684	-	UTL14684	intergenic	unannotated	repeat	SINE	LRMP	SINE	69.56521739130434	0	0	0	0	0	286	0	1
chr12	25080477	25080544	0	MSTRG.14685	-	UTL14685	intergenic	unannotated	repeat	SINE	LRMP	SINE	100	0	0	0	0	0	67	0	1
chr12	25089151	25089195	0	MSTRG.14686	-	UTL14686	intergenic	unannotated	antisense	antisense	LRMP	NONE	0	0	0	0	0	0	44	0	1
chr12	25104861	25105366	0	MSTRG.14687	-	UTL14687	intergenic	unannotated	antisense	antisense	LRMP	SINE	48.23529411764706	0	0	0	0	0	505	0	1
chr12	25146061	25146254	0	MSTRG.14688	+	UTL14688	intergenic	unannotated	repeat	ambiguous	CASC1	ambiguous	81.81818181818183	0	0	0	0	0	193	0	1
chr12	25195092	25204883	0	MSTRG.14689	-	UTL14689	intergenic	unannotated	readthrough	readthrough	CASC1	LINE	23.110151187904968	0	0	0	0	0	9791	0	1
chr12	25250860	25262930	0	MSTRG.14690	-	UTL14690	intergenic	unannotated	intergenic	intergenic	KRAS	LINE	13.365539452495975	0	0	0	0	0	12070	0	1
chr12	25266122	25343482	0	MSTRG.14691	-	UTL14691	intergenic	unannotated	intergenic	intergenic	KRAS	LINE	22.85856573705179	0	0	0	0	0	77360	0	1
chr12	25348757	25348801	0	MSTRG.14692	-	UTL14692	intergenic	unannotated	repeat	LINE	LMNTD1	LINE	85.71428571428571	0	0	0	0	0	44	0	1
chr12	25368103	25385855	0	MSTRG.14693	-	UTL14693	intergenic	unannotated	readthrough	readthrough	LMNTD1	SINE	20.496894409937887	0	0	0	0	0	17752	0	1
chr12	25386155	25390858	0	MSTRG.14694	-	UTL14694	intergenic	unannotated	intergenic	intergenic	LMNTD1	LTR	7.118644067796611	0	0	0	0	0	4703	0	1
chr12	25391844	25409425	0	MSTRG.14695	-	UTL14695	intergenic	unannotated	readthrough	readthrough	LMNTD1	LINE	36.35097493036212	1	0	0	0	0	17581	0	1
chr12	25487159	25487317	0	MSTRG.14696	+	UTL14696	intergenic	unannotated	repeat	LINE	LMNTD1	LINE	100	0	0	0	0	0	158	0	1
chr12	25519375	25519582	0	MSTRG.14697	+	UTL14697	intergenic	unannotated	repeat	SINE	LMNTD1	SINE	100	0	0	0	0	0	207	0	1
chr12	25551585	25551706	0	MSTRG.14698	+	UTL14698	intergenic	unannotated	antisense	antisense	LMNTD1	NONE	0	0	0	0	0	0	121	0	1
chr12	25565397	25565676	0	MSTRG.14699	+	UTL14699	intergenic	unannotated	repeat	LINE	LMNTD1	LINE	100	0	0	0	0	0	279	0	1
chr12	25594467	25595228	0	MSTRG.14700	+	UTL14700	intergenic	unannotated	repeat	LINE	LMNTD1	LINE	80	0	0	0	0	0	761	0	1
chr12	25628007	25628224	0	MSTRG.14701	+	UTL14701	intergenic	unannotated	antisense	antisense	LMNTD1	SINE	21.73913043478261	0	0	0	0	0	217	0	1
chr12	25702987	25703033	0	MSTRG.14702	+	UTL14702	intergenic	unannotated	intergenic	intergenic	LMNTD1	NONE	0	0	0	0	0	0	46	0	1
chr12	25718483	25718604	0	MSTRG.14703	-	UTL14703	intergenic	unannotated	intergenic	intergenic	LMNTD1	NONE	0	0	0	0	0	0	121	0	1
chr12	25787216	25787370	0	MSTRG.14704	+	UTL14704	intergenic	unannotated	antisense	antisense	LMNTD1	SINE	50	0	0	0	0	0	154	0	1
chr12	25793102	25793150	0	MSTRG.14705	+	UTL14705	intergenic	unannotated	antisense	antisense	LMNTD1	NONE	0	0	0	0	0	0	48	0	1
chr12	25804754	25805014	0	MSTRG.14706	+	UTL14706	intergenic	unannotated	antisense	antisense	RASSF8	NONE	0	0	0	0	0	0	260	0	1
chr12	25806109	25806330	0	MSTRG.14707	+	UTL14707	intergenic	unannotated	antisense	antisense	RASSF8	ambiguous	26.31578947368421	0	0	0	0	0	221	0	1
chr12	25813273	25813545	0	MSTRG.14708	+	UTL14708	intergenic	unannotated	repeat	SINE	RASSF8	SINE	52.293577981651374	0	0	0	0	0	272	0	1
chr12	25847085	25847167	0	MSTRG.14709	-	UTL14709	intergenic	unannotated	intergenic	intergenic	RASSF8	SINE	50	0	0	0	0	0	82	0	1
chr12	25854871	25854918	0	MSTRG.14711	-	UTL14711	intergenic	unannotated	intergenic	intergenic	RASSF8	NONE	0	0	0	0	0	0	47	0	1
chr12	25868604	25868847	0	MSTRG.14710	-	UTL14710	intergenic	unannotated	intergenic	intergenic	RASSF8	NONE	0	0	0	0	0	0	243	0	1
chr12	25886216	25886360	0	MSTRG.14712	+	UTL14712	intergenic	unannotated	cre	pELS	RASSF8	SINE	28.57142857142857	0	0	0	0	0	144	0	1
chr12	25894053	25894135	0	MSTRG.14713	-	UTL14713	intergenic	unannotated	intergenic	intergenic	RASSF8	NONE	0	0	0	0	0	0	82	0	1
chr12	25913379	25913544	0	MSTRG.14714	-	UTL14714	intergenic	unannotated	intergenic	intergenic	RASSF8	SINE	33.33333333333333	0	0	0	0	0	165	0	1
chr12	25917712	25917870	0	MSTRG.14715	-	UTL14715	intergenic	unannotated	intergenic	intergenic	RASSF8	NONE	0	0	0	0	0	0	158	0	1
chr12	25923218	25923381	0	MSTRG.14716	-	UTL14716	intergenic	unannotated	intergenic	intergenic	RASSF8	ambiguous	28.57142857142857	0	0	0	0	0	163	0	1
chr12	25958233	25958292	0	MSTRG.14717	+	UTL14717	intergenic	unannotated	cre	pELS	RASSF8	NONE	0	0	0	0	0	0	59	0	1
chr12	25958546	25959154	0	MSTRG.14718	+	UTL14718	intergenic	unannotated	cre	PLS	RASSF8	NONE	0	0	0	0	0	0	608	0	1
chr12	25998231	25998572	0	MSTRG.14719	-	UTL14719	intergenic	unannotated	antisense	antisense	RASSF8	ambiguous	12.5	0	0	0	0	0	341	0	1
chr12	26014859	26014906	0	MSTRG.14720	-	UTL14720	intergenic	unannotated	antisense	antisense	RASSF8	NONE	0	0	0	0	0	0	47	0	1
chr12	26079863	26083335	0	MSTRG.14721	+	UTL14721	intergenic	unannotated	readthrough	readthrough	RASSF8	LINE	42.857142857142854	0	0	0	0	0	3472	0	1
chr12	26084379	26084552	0	MSTRG.14722	-	UTL14722	intergenic	unannotated	repeat	LTR	RASSF8	LTR	75	0	0	0	0	0	173	0	1
chr12	26113175	26114392	0	MSTRG.14723	-	UTL14723	intergenic	unannotated	cre	dELS	BHLHE41	LowComplexity	1.6666666666666667	0	0	0	0	0	1217	0	1
chr12	26174582	26174765	0	MSTRG.14724	-	UTL14724	intergenic	unannotated	repeat	SINE	SSPN	SINE	85.71428571428571	0	0	0	0	0	183	0	1
chr12	26335765	26336012	0	MSTRG.14725	-	UTL14725	intergenic	unannotated	readthrough	readthrough	ITPR2	NONE	0	0	0	0	0	0	247	0	1
chr12	26474679	26474823	0	MSTRG.14726	+	UTL14726	intergenic	unannotated	repeat	SINE	ITPR2	SINE	100	0	0	0	0	0	144	0	1
chr12	26480305	26480543	0	MSTRG.14727	-	UTL14727	intergenic	unannotated	intergenic	intergenic	ITPR2	NONE	0	0	0	0	0	0	238	0	1
chr12	26520875	26521008	0	MSTRG.14728	+	UTL14728	intergenic	unannotated	antisense	antisense	ITPR2	NONE	0	0	0	0	0	0	133	0	1
chr12	26699627	26699692	0	MSTRG.14729	+	UTL14729	intergenic	unannotated	antisense	antisense	ITPR2	NONE	0	0	0	0	0	0	65	0	1
chr12	26707180	26707227	0	MSTRG.14730	+	UTL14730	intergenic	unannotated	antisense	antisense	ITPR2	NONE	0	0	0	0	0	0	47	0	1
chr12	26768405	26768603	0	MSTRG.14731	+	UTL14731	intergenic	unannotated	repeat	SINE	ITPR2	SINE	69.23076923076923	0	0	0	0	0	198	0	1
chr12	26780996	26781067	0	MSTRG.14732	+	UTL14732	intergenic	unannotated	antisense	antisense	ITPR2	NONE	0	0	0	0	0	0	71	0	1
chr12	26845050	26845478	0	MSTRG.14733	-	UTL14733	intergenic	unannotated	cre	dELS	ITPR2	SINE	34.78260869565217	0	0	0	0	0	428	0	1
chr12	26882564	26883514	0	MSTRG.14734	-	UTL14734	intergenic	unannotated	intergenic	intergenic	INTS13	SINE	41.66666666666667	0	0	0	0	0	950	0	1
chr12	26886175	26905392	0	MSTRG.14735	-	UTL14735	intergenic	unannotated	intergenic	intergenic	INTS13	LINE	22.36842105263158	0	0	0	0	0	19217	0	1
chr12	26915212	26915336	0	MSTRG.14736	+	UTL14736	intergenic	unannotated	antisense	antisense	INTS13	ambiguous	50	0	0	0	0	0	124	0	1
chr12	26949323	26949848	0	MSTRG.14737	-	UTL14737	intergenic	unannotated	repeat	SINE	FGFR1OP2	SINE	75	0	0	0	0	0	525	0	1
chr12	26962216	26973401	0	MSTRG.14738	-	UTL14738	intergenic	unannotated	antisense	antisense	FGFR1OP2	SINE	16.302367941712205	0	0	0	0	0	11185	0	1
chr12	27012795	27013159	0	MSTRG.14739	+	UTL14739	intergenic	unannotated	antisense	antisense	TM7SF3	ambiguous	44.44444444444444	0	0	0	0	0	364	0	1
chr12	27017256	27017344	0	MSTRG.14740	-	UTL14740	intergenic	unannotated	intergenic	intergenic	TM7SF3	NONE	0	0	0	0	0	0	88	0	1
chr12	27019666	27022464	0	MSTRG.14741	-	UTL14741	intergenic	unannotated	cre	PLS	MED21	DNA	8.9171974522293	0	0	0	0	0	2798	0	1
chr12	27051738	27052010	0	MSTRG.14742	-	UTL14742	intergenic	unannotated	repeat	LINE	MED21	LINE	59.09090909090909	0	0	0	0	0	272	0	1
chr12	27069143	27069173	0	MSTRG.14743	-	UTL14743	intergenic	unannotated	intergenic	intergenic	MED21	NONE	0	0	0	0	0	0	30	0	1
chr12	27099818	27099866	0	MSTRG.14744	+	UTL14744	intergenic	unannotated	intergenic	intergenic	C12orf71	NONE	0	0	0	0	0	0	48	0	1
chr12	27166406	27166593	0	MSTRG.14746	-	UTL14746	intergenic	unannotated	intergenic	intergenic	STK38L	NONE	0	0	0	0	0	0	187	0	1
chr12	27191773	27191847	0	MSTRG.14745	-	UTL14745	intergenic	unannotated	intergenic	intergenic	STK38L	NONE	0	0	0	0	0	0	74	0	1
chr12	27249037	27249653	0	MSTRG.14747	-	UTL14747	intergenic	unannotated	antisense	antisense	STK38L	SINE	33.33333333333333	0	0	0	0	0	616	0	1
chr12	27261820	27261933	0	MSTRG.14748	+	UTL14748	intergenic	unannotated	intergenic	intergenic	STK38L	NONE	0	0	0	0	0	0	113	0	1
chr12	27280979	27281230	0	MSTRG.14749	-	UTL14749	intergenic	unannotated	antisense	antisense	STK38L	SINE	31.25	0	0	0	0	0	251	0	1
chr12	27325815	27332247	0	MSTRG.14750	+	UTL14750	intergenic	unannotated	readthrough	readthrough	STK38L	LTR	21.36602451838879	0	0	0	0	0	6432	0	1
chr12	27506083	27506145	0	MSTRG.14751	+	UTL14751	intergenic	unannotated	repeat	LTR	SMCO2	LTR	100	0	0	0	0	0	62	0	1
chr12	27520614	27524197	0	MSTRG.14752	-	UTL14752	intergenic	unannotated	cre	PLS	PPFIBP1	SINE	24.2152466367713	0	0	0	0	0	3583	0	1
chr12	27524774	27524943	0	MSTRG.14753	-	UTL14753	intergenic	unannotated	cre	pELS	PPFIBP1	NONE	0	0	0	0	0	0	169	0	1
chr12	27563830	27563983	0	MSTRG.14754	-	UTL14754	intergenic	unannotated	repeat	SINE	PPFIBP1	SINE	60	0	0	0	0	0	153	0	1
chr12	27695412	27696659	0	MSTRG.14755	+	UTL14755	intergenic	unannotated	readthrough	readthrough	PPFIBP1	SINE	25.730994152046783	0	0	0	0	0	1247	0	1
chr12	27697431	27702466	0	MSTRG.14756	+	UTL14756	intergenic	unannotated	readthrough	readthrough	REP15	SINE	29.637526652452024	0	0	0	0	0	5035	0	1
chr12	27702881	27704730	0	MSTRG.14757	+	UTL14757	intergenic	unannotated	readthrough	readthrough	REP15	ambiguous	32.142857142857146	0	0	0	0	0	1849	0	1
chr12	27756181	27770247	0	MSTRG.14758	+	UTL14758	intergenic	unannotated	readthrough	readthrough	MRPS35	SINE	22.823218997361476	0	0	0	0	0	14066	0	1
chr12	27778222	27779812	0	MSTRG.14759	-	UTL14759	intergenic	unannotated	readthrough	readthrough	KLHL42	SINE	12.925170068027212	0	0	0	0	0	1590	0	1
chr12	27802909	27804549	0	MSTRG.14760	+	UTL14760	intergenic	unannotated	readthrough	readthrough	KLHL42	SINE	51.02040816326531	0	0	0	0	0	1640	0	1
chr12	27845909	27845961	0	MSTRG.14761	+	UTL14761	intergenic	unannotated	repeat	LINE	KLHL42	LINE	100	0	0	0	0	0	52	0	1
chr12	27886813	27887223	0	MSTRG.14762	-	UTL14762	intergenic	unannotated	repeat	LINE	PTHLH	LINE	55.55555555555556	0	0	0	0	0	410	0	1
chr12	27899876	27899908	0	MSTRG.14763	-	UTL14763	intergenic	unannotated	intergenic	intergenic	PTHLH	NONE	0	0	0	0	0	0	32	0	1
chr12	27919234	27919473	0	MSTRG.14764	+	UTL14764	intergenic	unannotated	repeat	SINE	PTHLH	SINE	75	0	0	0	0	0	239	0	1
chr12	27972013	27972051	0	MSTRG.14765	+	UTL14765	intergenic	unannotated	cre	PLS	PTHLH	NONE	0	0	0	0	0	0	38	0	1
chr12	27987601	27987718	0	MSTRG.14766	-	UTL14766	intergenic	unannotated	intergenic	intergenic	PTHLH	NONE	0	0	0	0	0	0	117	0	1
chr12	28006450	28006521	0	MSTRG.14767	+	UTL14767	intergenic	unannotated	intergenic	intergenic	PTHLH	NONE	0	0	0	0	0	0	71	0	1
chr12	28018743	28018786	0	MSTRG.14768	-	UTL14768	intergenic	unannotated	intergenic	intergenic	PTHLH	NONE	0	0	0	0	0	0	43	0	1
chr12	28029649	28029678	0	MSTRG.14769	+	UTL14769	intergenic	unannotated	intergenic	intergenic	PTHLH	NONE	0	0	0	0	0	0	29	0	1
chr12	28039379	28039772	0	MSTRG.14770	+	UTL14770	intergenic	unannotated	repeat	SINE	PTHLH	SINE	75	0	0	0	0	0	393	0	1
chr12	28053987	28054048	0	MSTRG.14771	+	UTL14771	intergenic	unannotated	intergenic	intergenic	CCDC91	NONE	0	0	0	0	0	0	61	0	1
chr12	28060566	28060773	0	MSTRG.14772	-	UTL14772	intergenic	unannotated	repeat	ambiguous	CCDC91	ambiguous	56.25	0	0	0	0	0	207	0	1
chr12	28080725	28080799	0	MSTRG.14773	+	UTL14773	intergenic	unannotated	intergenic	intergenic	CCDC91	NONE	0	0	0	0	0	0	74	0	1
chr12	28143738	28143798	0	MSTRG.14774	-	UTL14774	intergenic	unannotated	antisense	antisense	CCDC91	NONE	0	0	0	0	0	0	60	0	1
chr12	28280830	28280871	0	MSTRG.14775	-	UTL14775	intergenic	unannotated	antisense	antisense	CCDC91	NONE	0	0	0	0	0	0	41	0	1
chr12	28326354	28326392	0	MSTRG.14776	-	UTL14776	intergenic	unannotated	antisense	antisense	CCDC91	NONE	0	0	0	0	0	0	38	0	1
chr12	28415051	28415465	0	MSTRG.14777	-	UTL14777	intergenic	unannotated	repeat	SINE	CCDC91	SINE	53.42465753424658	0	0	0	0	0	414	0	1
chr12	28455808	28455864	0	MSTRG.14778	-	UTL14778	intergenic	unannotated	antisense	antisense	CCDC91	NONE	0	0	0	0	0	0	56	0	1
chr12	28478927	28478965	0	MSTRG.14780	-	UTL14780	intergenic	unannotated	antisense	antisense	CCDC91	NONE	0	0	0	0	0	0	38	0	1
chr12	28520027	28520222	0	MSTRG.14779	-	UTL14779	intergenic	unannotated	repeat	LINE	CCDC91	LINE	100	0	0	0	0	0	195	0	1
chr12	28548622	28548676	0	MSTRG.14781	-	UTL14781	intergenic	unannotated	antisense	antisense	CCDC91	NONE	0	0	0	0	0	0	54	0	1
chr12	28598092	28598255	0	MSTRG.14782	+	UTL14782	intergenic	unannotated	intergenic	intergenic	CCDC91	NONE	0	0	0	0	0	0	163	0	1
chr12	28645520	28645611	0	MSTRG.14783	+	UTL14783	intergenic	unannotated	intergenic	intergenic	CCDC91	NONE	0	0	0	0	0	0	91	0	1
chr12	28724995	28725053	0	MSTRG.14784	-	UTL14784	intergenic	unannotated	repeat	ambiguous	CCDC91	ambiguous	84.61538461538461	0	0	0	0	0	58	0	1
chr12	28725436	28725466	0	MSTRG.14785	+	UTL14785	intergenic	unannotated	intergenic	intergenic	CCDC91	NONE	0	0	0	0	0	0	30	0	1
chr12	28776159	28776280	0	MSTRG.14786	+	UTL14786	intergenic	unannotated	intergenic	intergenic	CCDC91	NONE	0	0	0	0	0	0	121	0	1
chr12	28794068	28794249	0	MSTRG.14787	-	UTL14787	intergenic	unannotated	intergenic	intergenic	CCDC91	ambiguous	33.33333333333333	0	0	0	0	0	181	0	1
chr12	28827689	28827766	0	MSTRG.14788	-	UTL14788	intergenic	unannotated	intergenic	intergenic	CCDC91	NONE	0	0	0	0	0	0	77	0	1
chr12	28831302	28831346	0	MSTRG.14789	+	UTL14789	intergenic	unannotated	intergenic	intergenic	CCDC91	NONE	0	0	0	0	0	0	44	0	1
chr12	28843862	28843913	0	MSTRG.14790	+	UTL14790	intergenic	unannotated	intergenic	intergenic	CCDC91	NONE	0	0	0	0	0	0	51	0	1
chr12	28876638	28876690	0	MSTRG.14791	-	UTL14791	intergenic	unannotated	intergenic	intergenic	FAR2	NONE	0	0	0	0	0	0	52	0	1
chr12	28883273	28883390	0	MSTRG.14792	-	UTL14792	intergenic	unannotated	repeat	SINE	FAR2	SINE	71.42857142857143	0	0	0	0	0	117	0	1
chr12	28943418	28943450	0	MSTRG.14793	-	UTL14793	intergenic	unannotated	intergenic	intergenic	FAR2	NONE	0	0	0	0	0	0	32	0	1
chr12	28969981	28970128	0	MSTRG.14794	-	UTL14794	intergenic	unannotated	repeat	ambiguous	FAR2	ambiguous	100	0	0	0	0	0	147	0	1
chr12	29038032	29038123	0	MSTRG.14795	-	UTL14795	intergenic	unannotated	intergenic	intergenic	FAR2	LowComplexity	27.77777777777778	0	0	0	0	0	91	0	1
chr12	29127589	29127681	0	MSTRG.14796	+	UTL14796	intergenic	unannotated	repeat	LINE	FAR2	LINE	66.66666666666666	0	0	0	0	0	92	0	1
chr12	29137382	29137464	0	MSTRG.14797	+	UTL14797	intergenic	unannotated	repeat	LTR	FAR2	LTR	100	0	0	0	0	0	82	0	1
chr12	29148554	29149339	0	MSTRG.14798	-	UTL14798	intergenic	unannotated	cre	pELS	FAR2	LowComplexity	1.7543859649122806	0	0	0	0	0	785	0	1
chr12	29154322	29154731	0	MSTRG.14799	-	UTL14799	intergenic	unannotated	repeat	ambiguous	FAR2	ambiguous	59.375	0	0	0	0	0	409	0	1
chr12	29276976	29277157	0	MSTRG.14800	-	UTL14800	intergenic	unannotated	repeat	SINE	FAR2	SINE	100	0	0	0	0	0	181	0	1
chr12	29317763	29332856	0	MSTRG.14801	-	UTL14801	intergenic	unannotated	readthrough	readthrough	FAR2	LINE	25.174825174825177	0	0	0	0	0	15093	0	1
chr12	29333206	29337521	0	MSTRG.14802	-	UTL14802	intergenic	unannotated	readthrough	readthrough	FAR2	ambiguous	3.1578947368421053	0	0	0	0	0	4315	0	1
chr12	29380036	29380071	0	MSTRG.14803	+	UTL14803	intergenic	unannotated	antisense	antisense	ERGIC2	NONE	0	0	0	0	0	0	35	0	1
chr12	29394666	29394858	0	MSTRG.14804	-	UTL14804	intergenic	unannotated	antisense	antisense	ERGIC2	NONE	0	0	0	0	0	0	192	0	1
chr12	29497661	29500979	0	MSTRG.14805	-	UTL14805	intergenic	unannotated	readthrough	readthrough	OVCH1	LINE	16.379310344827587	0	0	0	0	0	3318	0	1
chr12	29559981	29560010	0	MSTRG.14806	+	UTL14806	intergenic	unannotated	antisense	antisense	TMTC1	NONE	0	0	0	0	0	0	29	0	1
chr12	29662279	29662848	0	MSTRG.14807	+	UTL14807	intergenic	unannotated	antisense	antisense	TMTC1	SINE	42.30769230769231	0	0	0	0	0	569	0	1
chr12	29673668	29673818	0	MSTRG.14808	+	UTL14808	intergenic	unannotated	antisense	antisense	TMTC1	NONE	0	0	0	0	0	0	150	0	1
chr12	29869433	29869773	0	MSTRG.14809	-	UTL14809	intergenic	unannotated	repeat	ambiguous	TMTC1	ambiguous	64.70588235294117	0	0	0	0	0	340	0	1
chr12	29904446	29904509	0	MSTRG.14810	+	UTL14810	intergenic	unannotated	intergenic	intergenic	TMTC1	NONE	0	0	0	0	0	0	63	0	1
chr12	29971736	29971793	0	MSTRG.14811	+	UTL14811	intergenic	unannotated	intergenic	intergenic	TMTC1	NONE	0	0	0	0	0	0	57	0	1
chr12	30053484	30053514	0	MSTRG.14812	+	UTL14812	intergenic	unannotated	repeat	SINE	TMTC1	SINE	100	0	0	0	0	0	30	0	1
chr12	30060472	30092139	0	MSTRG.14813	+	UTL14813	intergenic	unannotated	intergenic	intergenic	TMTC1	LINE	16.90312119983786	0	0	0	0	0	31667	0	1
chr12	30149686	30149859	0	MSTRG.14814	+	UTL14814	intergenic	unannotated	intergenic	intergenic	TMTC1	NONE	0	0	0	0	0	0	173	0	1
chr12	30415825	30415949	0	MSTRG.14815	+	UTL14815	intergenic	unannotated	intergenic	intergenic	IPO8	NONE	0	0	0	0	0	0	124	0	1
chr12	30479047	30479145	0	MSTRG.14816	-	UTL14816	intergenic	unannotated	antisense	antisense	IPO8	NONE	0	0	0	0	0	0	98	0	1
chr12	30495312	30495389	0	MSTRG.14817	+	UTL14817	intergenic	unannotated	intergenic	intergenic	IPO8	NONE	0	0	0	0	0	0	77	0	1
chr12	30535053	30535335	0	MSTRG.14818	+	UTL14818	intergenic	unannotated	intergenic	intergenic	IPO8	SINE	27.27272727272727	0	0	0	0	0	282	0	1
chr12	30543527	30543698	0	MSTRG.14819	-	UTL14819	intergenic	unannotated	intergenic	intergenic	IPO8	ambiguous	21.73913043478261	0	0	0	0	0	171	0	1
chr12	30575069	30575349	0	MSTRG.14820	+	UTL14820	intergenic	unannotated	repeat	SINE	IPO8	SINE	62.5	0	0	0	0	0	280	0	1
chr12	30580104	30580154	0	MSTRG.14821	+	UTL14821	intergenic	unannotated	intergenic	intergenic	IPO8	NONE	0	0	0	0	0	0	50	0	1
chr12	30582889	30582936	0	MSTRG.14822	+	UTL14822	intergenic	unannotated	intergenic	intergenic	IPO8	NONE	0	0	0	0	0	0	47	0	1
chr12	30583831	30584143	0	MSTRG.14823	+	UTL14823	intergenic	unannotated	intergenic	intergenic	IPO8	ambiguous	37.5	0	0	0	0	0	312	0	1
chr12	30610601	30610723	0	MSTRG.14824	+	UTL14824	intergenic	unannotated	intergenic	intergenic	IPO8	LINE	50	0	0	0	0	0	122	0	1
chr12	30611527	30629144	0	MSTRG.14825	-	UTL14825	intergenic	unannotated	readthrough	readthrough	IPO8	LTR	21.403508771929825	0	0	0	0	0	17617	0	1
chr12	30683506	30683633	0	MSTRG.14826	-	UTL14826	intergenic	unannotated	repeat	DNA	IPO8	DNA	100	0	0	0	0	0	127	0	1
chr12	30698818	30709704	0	MSTRG.14827	-	UTL14827	intergenic	unannotated	readthrough	readthrough	CAPRIN2	SINE	16.10738255033557	0	0	0	0	0	10886	0	1
chr12	30758209	30758418	0	MSTRG.14828	-	UTL14828	intergenic	unannotated	antisense	antisense	CAPRIN2	NONE	0	0	0	0	0	0	209	0	1
chr12	30797174	30797306	0	MSTRG.14829	-	UTL14829	intergenic	unannotated	cre	pELS	CAPRIN2	NONE	0	0	0	0	0	0	132	0	1
chr12	30952247	30952330	0	MSTRG.14830	-	UTL14830	intergenic	unannotated	antisense	antisense	TSPAN11	NONE	0	0	0	0	0	0	83	0	1
chr12	30975663	30975867	0	MSTRG.14831	-	UTL14831	intergenic	unannotated	antisense	antisense	TSPAN11	NONE	0	0	0	0	0	0	204	0	1
chr12	31073849	31074067	0	MSTRG.14832	-	UTL14832	intergenic	unannotated	cre	pELS	DDX11	NONE	0	0	0	0	0	0	218	0	1
chr12	31104617	31108428	0	MSTRG.14833	+	UTL14833	intergenic	unannotated	readthrough	readthrough	DDX11	SINE	10.344827586206897	0	0	0	0	0	3811	0	1
chr12	31201759	31202050	0	MSTRG.14834	-	UTL14834	intergenic	unannotated	repeat	SINE	SINHCAF	SINE	71.42857142857143	0	0	0	0	0	291	0	1
chr12	31220959	31221058	0	MSTRG.14835	-	UTL14835	intergenic	unannotated	intergenic	intergenic	SINHCAF	NONE	0	0	0	0	0	0	99	0	1
chr12	31252521	31280634	0	MSTRG.14836	-	UTL14836	intergenic	unannotated	readthrough	readthrough	SINHCAF	LINE	21.32629992464205	0	0	0	0	0	28113	0	1
chr12	31307601	31308007	0	MSTRG.14837	+	UTL14837	intergenic	unannotated	antisense	antisense	SINHCAF	SINE	25	0	0	0	0	0	406	0	1
chr12	31310372	31310422	0	MSTRG.14838	+	UTL14838	intergenic	unannotated	antisense	antisense	SINHCAF	NONE	0	0	0	0	0	0	50	0	1
chr12	31337651	31338175	0	MSTRG.14839	+	UTL14839	intergenic	unannotated	intergenic	intergenic	SINHCAF	SINE	26.08695652173913	0	0	0	0	0	524	0	1
chr12	31338948	31339253	0	MSTRG.14840	+	UTL14840	intergenic	unannotated	intergenic	intergenic	SINHCAF	ambiguous	23.076923076923077	0	0	0	0	0	305	0	1
chr12	31339468	31339826	0	MSTRG.14841	+	UTL14841	intergenic	unannotated	intergenic	intergenic	SINHCAF	SINE	14.285714285714285	0	0	0	0	0	358	0	1
chr12	31340712	31341045	0	MSTRG.14842	+	UTL14842	intergenic	unannotated	repeat	LowComplexity	SINHCAF	LowComplexity	53.40909090909091	0	0	0	0	0	333	0	1
chr12	31359762	31359845	0	MSTRG.14843	+	UTL14843	intergenic	unannotated	intergenic	intergenic	DENND5B	NONE	0	0	0	0	0	0	83	0	1
chr12	31366849	31368017	0	MSTRG.14845	+	UTL14845	intergenic	unannotated	antisense	antisense	DENND5B	ambiguous	45.94594594594595	0	0	0	0	0	1168	0	1
chr12	31369191	31388554	0	MSTRG.14844	+	UTL14844	intergenic	unannotated	cre	PLS	DENND5B	SINE	32.585470085470085	0	0	0	0	0	19363	0	1
chr12	31476947	31477252	0	MSTRG.14846	+	UTL14846	intergenic	unannotated	repeat	SINE	DENND5B	SINE	69.23076923076923	0	0	0	0	0	305	0	1
chr12	31576637	31576739	0	MSTRG.14847	+	UTL14847	intergenic	unannotated	repeat	SINE	DENND5B	SINE	100	0	0	0	0	0	102	0	1
chr12	31592931	31593003	0	MSTRG.14848	-	UTL14848	intergenic	unannotated	antisense	antisense	DENND5B	NONE	0	0	0	0	0	0	72	0	1
chr12	31595888	31596207	0	MSTRG.14849	-	UTL14849	intergenic	unannotated	antisense	antisense	DENND5B	SINE	33.33333333333333	0	0	0	0	0	319	0	1
chr12	31601192	31602190	0	MSTRG.14850	-	UTL14850	intergenic	unannotated	repeat	ambiguous	DENND5B	ambiguous	52.63157894736842	0	0	0	0	0	998	0	1
chr12	31613178	31613478	0	MSTRG.14851	-	UTL14851	intergenic	unannotated	repeat	ambiguous	DENND5B	ambiguous	66.66666666666666	0	0	0	0	0	300	0	1
chr12	31620768	31621012	0	MSTRG.14852	-	UTL14852	intergenic	unannotated	intergenic	intergenic	ETFBKMT	ambiguous	50	0	0	0	0	0	244	0	1
chr12	31637352	31637687	0	MSTRG.14853	-	UTL14853	intergenic	unannotated	repeat	ambiguous	ETFBKMT	ambiguous	53.333333333333336	0	0	0	0	0	335	0	1
chr12	31638351	31638655	0	MSTRG.14854	-	UTL14854	intergenic	unannotated	repeat	ambiguous	ETFBKMT	ambiguous	80	0	0	0	0	0	304	0	1
chr12	31696684	31697061	0	MSTRG.14855	+	UTL14855	intergenic	unannotated	repeat	SINE	AMN1	SINE	70.58823529411765	0	0	0	0	0	377	0	1
chr12	31731013	31733480	0	MSTRG.14856	+	UTL14856	intergenic	unannotated	readthrough	readthrough	AMN1	DNA	15.286624203821656	0	0	0	0	0	2467	0	1
chr12	31747355	31747706	0	MSTRG.14857	+	UTL14857	intergenic	unannotated	intergenic	intergenic	AMN1	ambiguous	50	0	0	0	0	0	351	0	1
chr12	31790578	31790744	0	MSTRG.14858	-	UTL14858	intergenic	unannotated	repeat	ambiguous	H3F3C	ambiguous	68.38235294117648	0	0	0	0	0	166	0	1
chr12	31813677	31814060	0	MSTRG.14859	+	UTL14859	intergenic	unannotated	cre	dELS	H3F3C	SINE	70.9090909090909	0	0	0	0	0	383	0	1
chr12	31815581	31815856	0	MSTRG.14860	-	UTL14860	intergenic	unannotated	repeat	ambiguous	H3F3C	ambiguous	75	0	0	0	0	0	275	0	1
chr12	31856405	31856643	0	MSTRG.14861	-	UTL14861	intergenic	unannotated	repeat	SINE	H3F3C	SINE	66.66666666666666	0	0	0	0	0	238	0	1
chr12	31879421	31879659	0	MSTRG.14862	+	UTL14862	intergenic	unannotated	cre	dELS	KIAA1551	LTR	47.05882352941176	0	0	0	0	0	238	0	1
chr12	31915647	31915676	0	MSTRG.14863	-	UTL14863	intergenic	unannotated	intergenic	intergenic	KIAA1551	NONE	0	0	0	0	0	0	29	0	1
chr12	31915915	31916252	0	MSTRG.14864	-	UTL14864	intergenic	unannotated	intergenic	intergenic	KIAA1551	SINE	33.33333333333333	0	0	0	0	0	337	0	1
chr12	31927183	31927340	0	MSTRG.14865	-	UTL14865	intergenic	unannotated	repeat	SINE	KIAA1551	SINE	100	0	0	0	0	0	157	0	1
chr12	31952782	31952960	0	MSTRG.14866	+	UTL14866	intergenic	unannotated	repeat	SINE	KIAA1551	SINE	92.3076923076923	0	0	0	0	0	178	0	1
chr12	31957268	31959180	0	MSTRG.14867	-	UTL14867	intergenic	unannotated	cre	PLS	KIAA1551	LTR	40	0	0	0	0	0	1912	0	1
chr12	31974927	31974995	0	MSTRG.14868	-	UTL14868	intergenic	unannotated	antisense	antisense	KIAA1551	NONE	0	0	0	0	0	0	68	0	1
chr12	31992916	32000508	0	MSTRG.14869	+	UTL14869	intergenic	unannotated	readthrough	readthrough	KIAA1551	SINE	35.746335626682615	0	0	0	0	0	7592	0	1
chr12	32001006	32008619	0	MSTRG.14870	+	UTL14870	intergenic	unannotated	intergenic	intergenic	KIAA1551	LTR	42.840375586854464	0	0	0	0	0	7613	0	1
chr12	32013597	32013652	0	MSTRG.14871	-	UTL14871	intergenic	unannotated	cre	dELS	KIAA1551	LTR	100	0	0	0	0	0	55	0	1
chr12	32015469	32015554	0	MSTRG.14872	+	UTL14872	intergenic	unannotated	repeat	SINE	KIAA1551	SINE	100	0	0	0	0	0	85	0	1
chr12	32020816	32021255	0	MSTRG.14873	+	UTL14873	intergenic	unannotated	cre	dELS	KIAA1551	LTR	51.21951219512195	0	0	0	0	0	439	0	1
chr12	32030047	32030100	0	MSTRG.14874	-	UTL14874	intergenic	unannotated	repeat	SINE	KIAA1551	SINE	76.92307692307693	0	0	0	0	0	53	0	1
chr12	32035918	32036403	0	MSTRG.14875	-	UTL14875	intergenic	unannotated	cre	CTCF-only	KIAA1551	DNA	80.1418439716312	0	0	0	0	0	485	0	1
chr12	32046910	32047482	0	MSTRG.14876	-	UTL14876	intergenic	unannotated	cre	dELS	KIAA1551	SINE	89.47368421052632	0	0	0	0	0	572	0	1
chr12	32055057	32055107	0	MSTRG.14877	-	UTL14877	intergenic	unannotated	intergenic	intergenic	BICD1	NONE	0	0	0	0	0	0	50	0	1
chr12	32058311	32058647	0	MSTRG.14878	-	UTL14878	intergenic	unannotated	repeat	DNA	BICD1	DNA	58.82352941176471	0	0	0	0	0	336	0	1
chr12	32059794	32059963	0	MSTRG.14879	+	UTL14879	intergenic	unannotated	repeat	SINE	BICD1	SINE	80	0	0	0	0	0	169	0	1
chr12	32073421	32073571	0	MSTRG.14880	-	UTL14880	intergenic	unannotated	repeat	SINE	BICD1	SINE	75	0	0	0	0	0	150	0	1
chr12	32074694	32074777	0	MSTRG.14881	+	UTL14881	intergenic	unannotated	intergenic	intergenic	BICD1	NONE	0	0	0	0	0	0	83	0	1
chr12	32079746	32079777	0	MSTRG.14882	-	UTL14882	intergenic	unannotated	intergenic	intergenic	BICD1	NONE	0	0	0	0	0	0	31	0	1
chr12	32088400	32088671	0	MSTRG.14883	+	UTL14883	intergenic	unannotated	repeat	ambiguous	BICD1	ambiguous	64.40677966101694	0	0	0	0	0	271	0	1
chr12	32092347	32092912	0	MSTRG.14886	-	UTL14886	intergenic	unannotated	intergenic	intergenic	BICD1	SINE	44.18604651162791	0	0	0	0	0	565	0	1
chr12	32094212	32094316	0	MSTRG.14884	-	UTL14884	intergenic	unannotated	intergenic	intergenic	BICD1	NONE	0	0	0	0	0	0	104	0	1
chr12	32097262	32097291	0	MSTRG.14885	-	UTL14885	intergenic	unannotated	intergenic	intergenic	BICD1	NONE	0	0	0	0	0	0	29	0	1
chr12	32137566	32139940	0	MSTRG.14887	-	UTL14887	intergenic	unannotated	cre	dELS	BICD1	SINE	26.47058823529412	0	0	0	0	0	2374	0	1
chr12	32142986	32143058	0	MSTRG.14888	-	UTL14888	intergenic	unannotated	antisense	antisense	BICD1	NONE	0	0	0	0	0	0	72	0	1
chr12	32152246	32152315	0	MSTRG.14889	-	UTL14889	intergenic	unannotated	antisense	antisense	BICD1	NONE	0	0	0	0	0	0	69	0	1
chr12	32236858	32236896	0	MSTRG.14890	-	UTL14890	intergenic	unannotated	antisense	antisense	BICD1	NONE	0	0	0	0	0	0	38	0	1
chr12	32282200	32282262	0	MSTRG.14891	-	UTL14891	intergenic	unannotated	antisense	antisense	BICD1	NONE	0	0	0	0	0	0	62	0	1
chr12	32290164	32290193	0	MSTRG.14892	-	UTL14892	intergenic	unannotated	antisense	antisense	BICD1	NONE	0	0	0	0	0	0	29	0	1
chr12	32341002	32341032	0	MSTRG.14893	-	UTL14893	intergenic	unannotated	antisense	antisense	BICD1	NONE	0	0	0	0	0	0	30	0	1
chr12	32382915	32383103	0	MSTRG.14894	+	UTL14894	intergenic	unannotated	intergenic	intergenic	BICD1	NONE	0	0	0	0	0	0	188	0	1
chr12	32383474	32389206	0	MSTRG.14895	+	UTL14895	intergenic	unannotated	readthrough	readthrough	BICD1	SINE	28.418803418803417	0	0	0	0	0	5732	0	1
chr12	32392447	32392528	0	MSTRG.14896	-	UTL14896	intergenic	unannotated	intergenic	intergenic	FGD4	NONE	0	0	0	0	0	0	81	0	1
chr12	32394227	32394400	0	MSTRG.14897	+	UTL14897	intergenic	unannotated	repeat	SINE	FGD4	SINE	100	0	0	0	0	0	173	0	1
chr12	32394671	32399250	0	MSTRG.14898	-	UTL14898	intergenic	unannotated	cre	PLS	FGD4	SINE	40.282685512367486	0	0	0	0	0	4579	0	1
chr12	32411447	32411584	0	MSTRG.14899	-	UTL14899	intergenic	unannotated	antisense	antisense	FGD4	NONE	0	0	0	0	0	0	137	0	1
chr12	32446155	32446288	0	MSTRG.14900	+	UTL14900	intergenic	unannotated	intergenic	intergenic	FGD4	NONE	0	0	0	0	0	0	133	0	1
chr12	32543592	32543864	0	MSTRG.14901	-	UTL14901	intergenic	unannotated	repeat	SINE	FGD4	SINE	87.5	0	0	0	0	0	272	0	1
chr12	32645819	32658438	0	MSTRG.14902	+	UTL14902	intergenic	unannotated	intergenic	intergenic	FGD4	LINE	27.870680044593087	0	0	0	0	0	12619	0	1
chr12	32662143	32662598	0	MSTRG.14903	+	UTL14903	intergenic	unannotated	repeat	ambiguous	FGD4	ambiguous	63.63636363636363	0	0	0	0	0	455	0	1
chr12	32675976	32676364	0	MSTRG.14904	-	UTL14904	intergenic	unannotated	intergenic	intergenic	DNM1L	ambiguous	45	0	0	0	0	0	388	0	1
chr12	32676980	32677469	0	MSTRG.14905	-	UTL14905	intergenic	unannotated	intergenic	intergenic	DNM1L	ambiguous	48.07692307692308	0	0	0	0	0	489	0	1
chr12	32685910	32685953	0	MSTRG.14906	-	UTL14906	intergenic	unannotated	antisense	antisense	DNM1L	NONE	0	0	0	0	0	0	43	0	1
chr12	32686662	32686955	0	MSTRG.14907	-	UTL14907	intergenic	unannotated	repeat	LINE	DNM1L	LINE	92.85714285714286	0	0	0	0	0	293	0	1
chr12	32725545	32726621	0	MSTRG.14908	-	UTL14908	intergenic	unannotated	antisense	antisense	DNM1L	SINE	30.909090909090907	0	0	0	0	0	1076	0	1
chr12	32727273	32727688	0	MSTRG.14909	-	UTL14909	intergenic	unannotated	readthrough	readthrough	DNM1L	NONE	0	0	0	0	0	0	415	0	1
chr12	32745510	32758998	0	MSTRG.14910	+	UTL14910	intergenic	unannotated	readthrough	readthrough	DNM1L	SINE	14.634146341463413	0	0	0	0	0	13488	0	1
chr12	32760867	32761320	0	MSTRG.14911	+	UTL14911	intergenic	unannotated	repeat	SINE	YARS2	SINE	89.78328173374614	0	0	0	0	0	453	0	1
chr12	32773747	32773846	0	MSTRG.14912	-	UTL14912	intergenic	unannotated	intergenic	intergenic	PKP2	NONE	0	0	0	0	0	0	99	0	1
chr12	32780353	32790912	0	MSTRG.14913	-	UTL14913	intergenic	unannotated	readthrough	readthrough	PKP2	LTR	15.097159940209268	0	0	0	0	0	10559	0	1
chr12	32810643	32810673	0	MSTRG.14914	+	UTL14914	intergenic	unannotated	antisense	antisense	PKP2	NONE	0	0	0	0	0	0	30	0	1
chr12	32857939	32858085	0	MSTRG.14915	+	UTL14915	intergenic	unannotated	antisense	antisense	PKP2	NONE	0	0	0	0	0	0	146	0	1
chr12	32877362	32877420	0	MSTRG.14916	+	UTL14916	intergenic	unannotated	antisense	antisense	PKP2	NONE	0	0	0	0	0	0	58	0	1
chr12	32906648	32906733	0	MSTRG.14917	-	UTL14917	intergenic	unannotated	intergenic	intergenic	PKP2	NONE	0	0	0	0	0	0	85	0	1
chr12	32908441	32908696	0	MSTRG.14918	+	UTL14918	intergenic	unannotated	repeat	SINE	PKP2	SINE	71.7948717948718	0	0	0	0	0	255	0	1
chr12	32925640	32925912	0	MSTRG.14919	-	UTL14919	intergenic	unannotated	intergenic	intergenic	PKP2	SINE	50	0	0	0	0	0	272	0	1
chr12	32936505	32936545	0	MSTRG.14920	+	UTL14920	intergenic	unannotated	intergenic	intergenic	PKP2	SINE	33.33333333333333	0	0	0	0	0	40	0	1
chr12	32949095	32949168	0	MSTRG.14921	-	UTL14921	intergenic	unannotated	repeat	SINE	PKP2	SINE	100	0	0	0	0	0	73	0	1
chr12	32957194	32957271	0	MSTRG.14922	-	UTL14922	intergenic	unannotated	repeat	LINE	PKP2	LINE	100	0	0	0	0	0	77	0	1
chr12	33108606	33108686	0	MSTRG.14923	-	UTL14923	intergenic	unannotated	intergenic	intergenic	PKP2	NONE	0	0	0	0	0	0	80	0	1
chr12	33185474	33185504	0	MSTRG.14925	-	UTL14925	intergenic	unannotated	intergenic	intergenic	SYT10	NONE	0	0	0	0	0	0	30	0	1
chr12	33339694	33339822	0	MSTRG.14924	+	UTL14924	intergenic	unannotated	intergenic	intergenic	SYT10	NONE	0	0	0	0	0	0	128	0	1
chr12	33353301	33353411	0	MSTRG.14926	-	UTL14926	intergenic	unannotated	intergenic	intergenic	SYT10	NONE	0	0	0	0	0	0	110	0	1
chr12	33370930	33371376	0	MSTRG.14927	-	UTL14927	intergenic	unannotated	intergenic	intergenic	SYT10	NONE	0	0	0	0	0	0	446	0	1
chr12	33392950	33393012	0	MSTRG.14928	+	UTL14928	intergenic	unannotated	antisense	antisense	SYT10	ambiguous	50	0	0	0	0	0	62	0	1
chr12	33441814	33442114	0	MSTRG.14929	-	UTL14929	intergenic	unannotated	intergenic	intergenic	SYT10	NONE	0	0	0	0	0	0	300	0	1
chr12	33447629	33447661	0	MSTRG.14930	-	UTL14930	intergenic	unannotated	intergenic	intergenic	SYT10	NONE	0	0	0	0	0	0	32	0	1
chr12	33467443	33467568	0	MSTRG.14931	-	UTL14931	intergenic	unannotated	intergenic	intergenic	SYT10	NONE	0	0	0	0	0	0	125	0	1
chr12	33531158	33531228	0	MSTRG.14932	-	UTL14932	intergenic	unannotated	intergenic	intergenic	SYT10	NONE	0	0	0	0	0	0	70	0	1
chr12	33560334	33560479	0	MSTRG.14933	+	UTL14933	intergenic	unannotated	intergenic	intergenic	SYT10	NONE	0	0	0	0	0	0	145	0	1
chr12	33630415	33630469	0	MSTRG.14934	-	UTL14934	intergenic	unannotated	intergenic	intergenic	SYT10	NONE	0	0	0	0	0	0	54	0	1
chr12	33654397	33654444	0	MSTRG.14935	-	UTL14935	intergenic	unannotated	intergenic	intergenic	SYT10	NONE	0	0	0	0	0	0	47	0	1
chr12	33660720	33661014	0	MSTRG.14936	+	UTL14936	intergenic	unannotated	intergenic	intergenic	SYT10	LTR	47.05882352941176	0	0	0	0	0	294	0	1
chr12	33869429	33869481	0	MSTRG.14937	-	UTL14937	intergenic	unannotated	intergenic	intergenic	ALG10	NONE	0	0	0	0	0	0	52	0	1
chr12	33909168	33909265	0	MSTRG.14938	-	UTL14938	intergenic	unannotated	intergenic	intergenic	ALG10	NONE	0	0	0	0	0	0	97	0	1
chr12	33960014	33960267	0	MSTRG.14939	-	UTL14939	intergenic	unannotated	repeat	SINE	ALG10	SINE	52.94117647058824	0	0	0	0	0	253	0	1
chr12	33966904	33966940	0	MSTRG.14940	-	UTL14940	intergenic	unannotated	intergenic	intergenic	ALG10	NONE	0	0	0	0	0	0	36	0	1
chr12	34020423	34020510	0	MSTRG.14941	+	UTL14941	intergenic	unannotated	intergenic	intergenic	ALG10	NONE	0	0	0	0	0	0	87	0	1
chr12	34022249	34022291	0	MSTRG.14942	-	UTL14942	intergenic	unannotated	readthrough	readthrough	ALG10	ambiguous	100	0	0	0	0	0	42	0	1
chr12	34029574	34037546	0	MSTRG.14943	+	UTL14943	intergenic	unannotated	readthrough	readthrough	ALG10	SINE	12.826747720364743	0	0	0	0	0	7972	0	1
chr12	34085464	34085593	0	MSTRG.14944	-	UTL14944	intergenic	unannotated	intergenic	intergenic	ALG10	NONE	0	0	0	0	0	0	129	0	1
chr12	34203813	34203925	0	MSTRG.14945	+	UTL14945	intergenic	unannotated	antisense	antisense	ALG10	rRNA	9.375	0	0	0	0	0	112	0	1
chr12	34204449	34204539	0	MSTRG.14946	+	UTL14946	intergenic	unannotated	antisense	antisense	ALG10	NONE	0	0	0	0	0	0	90	0	1
chr12	34205754	34205858	0	MSTRG.14947	+	UTL14947	intergenic	unannotated	snRNAderived	snRNAderived	ALG10	rRNA	71.11111111111111	0	0	0	0	0	104	0	1
chr12	34219381	34219440	0	MSTRG.14948	-	UTL14948	intergenic	unannotated	snRNAderived	snRNAderived	ALG10	rRNA	100	0	0	0	0	0	59	0	1
chr12	34219673	34219798	0	MSTRG.14949	-	UTL14949	intergenic	unannotated	snRNAderived	snRNAderived	ALG10	rRNA	57.14285714285714	0	0	0	0	0	125	0	1
chr12	34221372	34221420	0	MSTRG.14950	-	UTL14950	intergenic	unannotated	intergenic	intergenic	ALG10	NONE	0	0	0	0	0	0	48	0	1
chr12	34236038	34236533	0	MSTRG.14951	+	UTL14951	intergenic	unannotated	intergenic	intergenic	ALG10	NONE	0	0	0	0	0	0	495	0	1
chr12	34263142	34263185	0	MSTRG.14952	-	UTL14952	intergenic	unannotated	repeat	SINE	ALG10	SINE	75	0	0	0	0	0	43	0	1
chr12	34289502	34289585	0	MSTRG.14953	+	UTL14953	intergenic	unannotated	intergenic	intergenic	ALG10	NONE	0	0	0	0	0	0	83	0	1
chr12	34300940	34300990	0	MSTRG.14954	+	UTL14954	intergenic	unannotated	intergenic	intergenic	ALG10	NONE	0	0	0	0	0	0	50	0	1
chr12	34347361	34347407	0	MSTRG.14955	+	UTL14955	intergenic	unannotated	intergenic	intergenic	ALG10	NONE	0	0	0	0	0	0	46	0	1
chr12	34642382	34642413	0	MSTRG.14956	+	UTL14956	intergenic	unannotated	intergenic	intergenic	ALG10	NONE	0	0	0	0	0	0	31	0	1
chr12	34644655	34644749	0	MSTRG.14957	+	UTL14957	intergenic	unannotated	intergenic	intergenic	ALG10	NONE	0	0	0	0	0	0	94	0	1
chr12	34830408	34830563	0	MSTRG.14958	+	UTL14958	intergenic	unannotated	intergenic	intergenic	ALG10	NONE	0	0	0	0	0	0	155	0	1
chr12	34850057	34850112	0	MSTRG.14959	-	UTL14959	intergenic	unannotated	repeat	ambiguous	ALG10	ambiguous	52.94117647058824	0	0	0	0	0	55	0	1
chr12	35094804	35094924	0	MSTRG.14960	-	UTL14960	intergenic	unannotated	intergenic	intergenic	ALG10	NONE	0	0	0	0	0	0	120	0	1
chr12	35270127	35270225	0	MSTRG.14961	+	UTL14961	intergenic	unannotated	repeat	Satellite	ALG10	Satellite	100	0	0	0	0	0	98	0	1
chr12	35279623	35279674	0	MSTRG.14962	-	UTL14962	intergenic	unannotated	repeat	Satellite	ALG10	Satellite	100	0	0	0	0	0	51	0	1
chr12	35456357	35456417	0	MSTRG.14963	-	UTL14963	intergenic	unannotated	repeat	Satellite	ALG10	Satellite	75	0	0	0	0	0	60	0	1
chr12	35801036	35801078	0	MSTRG.14964	+	UTL14964	intergenic	unannotated	intergenic	intergenic	ALG10	NONE	0	0	0	0	0	0	42	0	1
chr12	37089671	37089740	0	MSTRG.14965	+	UTL14965	intergenic	unannotated	repeat	Satellite	ALG10B	Satellite	100	0	0	0	0	0	69	0	1
chr12	37275704	37275774	0	MSTRG.14966	-	UTL14966	intergenic	unannotated	intergenic	intergenic	ALG10B	NONE	0	0	0	0	0	0	70	0	1
chr12	37297549	37297621	0	MSTRG.14967	-	UTL14967	intergenic	unannotated	intergenic	intergenic	ALG10B	NONE	0	0	0	0	0	0	72	0	1
chr12	37415100	37415152	0	MSTRG.14968	+	UTL14968	intergenic	unannotated	intergenic	intergenic	ALG10B	NONE	0	0	0	0	0	0	52	0	1
chr12	37471675	37471855	0	MSTRG.14969	-	UTL14969	intergenic	unannotated	intergenic	intergenic	ALG10B	NONE	0	0	0	0	0	0	180	0	1
chr12	37608435	37608534	0	MSTRG.14970	-	UTL14970	intergenic	unannotated	intergenic	intergenic	ALG10B	NONE	0	0	0	0	0	0	99	0	1
chr12	37610419	37610494	0	MSTRG.14971	+	UTL14971	intergenic	unannotated	intergenic	intergenic	ALG10B	NONE	0	0	0	0	0	0	75	0	1
chr12	37616150	37616256	0	MSTRG.14972	+	UTL14972	intergenic	unannotated	intergenic	intergenic	ALG10B	NONE	0	0	0	0	0	0	106	0	1
chr12	37646523	37646580	0	MSTRG.14973	+	UTL14973	intergenic	unannotated	intergenic	intergenic	ALG10B	NONE	0	0	0	0	0	0	57	0	1
chr12	37674811	37674856	0	MSTRG.14974	+	UTL14974	intergenic	unannotated	intergenic	intergenic	ALG10B	NONE	0	0	0	0	0	0	45	0	1
chr12	37701713	37701923	0	MSTRG.14975	+	UTL14975	intergenic	unannotated	intergenic	intergenic	ALG10B	NONE	0	0	0	0	0	0	210	0	1
chr12	37728683	37728745	0	MSTRG.14976	-	UTL14976	intergenic	unannotated	intergenic	intergenic	ALG10B	NONE	0	0	0	0	0	0	62	0	1
chr12	37813869	37814281	0	MSTRG.14977	-	UTL14977	intergenic	unannotated	repeat	Retroposon	ALG10B	Retroposon	100	0	0	0	0	0	412	0	1
chr12	37816879	37816913	0	MSTRG.14978	-	UTL14978	intergenic	unannotated	intergenic	intergenic	ALG10B	NONE	0	0	0	0	0	0	34	0	1
chr12	37899219	37899373	0	MSTRG.14979	-	UTL14979	intergenic	unannotated	intergenic	intergenic	ALG10B	NONE	0	0	0	0	0	0	154	0	1
chr12	37943462	37943491	0	MSTRG.14980	+	UTL14980	intergenic	unannotated	repeat	LINE	ALG10B	LINE	100	0	0	0	0	0	29	0	1
chr12	38113051	38113151	0	MSTRG.14981	-	UTL14981	intergenic	unannotated	repeat	LINE	ALG10B	LINE	100	0	0	0	0	0	100	0	1
chr12	38145718	38145801	0	MSTRG.14982	-	UTL14982	intergenic	unannotated	intergenic	intergenic	ALG10B	NONE	0	0	0	0	0	0	83	0	1
chr12	38161457	38161562	0	MSTRG.14983	-	UTL14983	intergenic	unannotated	snRNAderived	snRNAderived	ALG10B	rRNA	82.92682926829268	0	0	0	0	0	105	0	1
chr12	38184682	38184779	0	MSTRG.14984	-	UTL14984	intergenic	unannotated	repeat	LINE	ALG10B	LINE	100	0	0	0	0	0	97	0	1
chr12	38221414	38221511	0	MSTRG.14985	+	UTL14985	intergenic	unannotated	intergenic	intergenic	ALG10B	NONE	0	0	0	0	0	0	97	0	1
chr12	38315460	38315561	0	MSTRG.14986	-	UTL14986	intergenic	unannotated	intergenic	intergenic	ALG10B	NONE	0	0	0	0	0	0	101	0	1
chr12	38326321	38326540	0	MSTRG.14987	+	UTL14987	intergenic	unannotated	intergenic	intergenic	ALG10B	NONE	0	0	0	0	0	0	219	0	1
chr12	38331207	38331393	0	MSTRG.14988	+	UTL14988	intergenic	unannotated	intergenic	intergenic	ALG10B	Retroposon	33.33333333333333	0	0	0	0	0	186	0	1
chr12	38346660	38346720	0	MSTRG.14989	-	UTL14989	intergenic	unannotated	intergenic	intergenic	ALG10B	NONE	0	0	0	0	0	0	60	0	1
chr12	38414014	38414251	0	MSTRG.14990	-	UTL14990	intergenic	unannotated	intergenic	intergenic	ALG10B	ambiguous	50	0	0	0	0	0	237	0	1
chr12	38456507	38456554	0	MSTRG.14991	+	UTL14991	intergenic	unannotated	intergenic	intergenic	ALG10B	NONE	0	0	0	0	0	0	47	0	1
chr12	38471586	38471725	0	MSTRG.14992	+	UTL14992	intergenic	unannotated	repeat	LTR	ALG10B	LTR	100	0	0	0	0	0	139	0	1
chr12	38476429	38476524	0	MSTRG.14993	-	UTL14993	intergenic	unannotated	intergenic	intergenic	ALG10B	NONE	0	0	0	0	0	0	95	0	1
chr12	38490340	38490385	0	MSTRG.14994	-	UTL14994	intergenic	unannotated	intergenic	intergenic	CPNE8	NONE	0	0	0	0	0	0	45	0	1
chr12	38584496	38584645	0	MSTRG.14995	+	UTL14995	intergenic	unannotated	antisense	antisense	CPNE8	LINE	44.44444444444444	0	0	0	0	0	149	0	1
chr12	38596084	38596125	0	MSTRG.14996	-	UTL14996	intergenic	unannotated	intergenic	intergenic	CPNE8	NONE	0	0	0	0	0	0	41	0	1
chr12	38603527	38603684	0	MSTRG.14997	+	UTL14997	intergenic	unannotated	repeat	SINE	CPNE8	SINE	100	0	0	0	0	0	157	0	1
chr12	38614881	38614956	0	MSTRG.14998	-	UTL14998	intergenic	unannotated	intergenic	intergenic	CPNE8	NONE	0	0	0	0	0	0	75	0	1
chr12	38819767	38819832	0	MSTRG.14999	+	UTL14999	intergenic	unannotated	antisense	antisense	CPNE8	SINE	20	0	0	0	0	0	65	0	1
chr12	38917638	38917715	0	MSTRG.15000	-	UTL15000	intergenic	unannotated	repeat	SINE	CPNE8	SINE	87.5	0	0	0	0	0	77	0	1
chr12	38977774	38977821	0	MSTRG.15001	+	UTL15001	intergenic	unannotated	intergenic	intergenic	CPNE8	NONE	0	0	0	0	0	0	47	0	1
chr12	38981627	38981828	0	MSTRG.15002	+	UTL15002	intergenic	unannotated	repeat	SINE	CPNE8	SINE	86.48648648648648	0	0	0	0	0	201	0	1
chr12	39006997	39007035	0	MSTRG.15003	-	UTL15003	intergenic	unannotated	intergenic	intergenic	CPNE8	NONE	0	0	0	0	0	0	38	0	1
chr12	39038439	39038692	0	MSTRG.15004	-	UTL15004	intergenic	unannotated	repeat	LTR	CPNE8	LTR	71.42857142857143	0	0	0	0	0	253	0	1
chr12	39052445	39052501	0	MSTRG.15005	+	UTL15005	intergenic	unannotated	intergenic	intergenic	CPNE8	ambiguous	20	0	0	0	0	0	56	0	1
chr12	39146324	39146485	0	MSTRG.15006	+	UTL15006	intergenic	unannotated	intergenic	intergenic	KIF21A	ambiguous	50	0	0	0	0	0	161	0	1
chr12	39161898	39162013	0	MSTRG.15007	+	UTL15007	intergenic	unannotated	intergenic	intergenic	KIF21A	NONE	0	0	0	0	0	0	115	0	1
chr12	39168106	39168162	0	MSTRG.15008	-	UTL15008	intergenic	unannotated	repeat	SINE	KIF21A	SINE	60	0	0	0	0	0	56	0	1
chr12	39194399	39194500	0	MSTRG.15009	+	UTL15009	intergenic	unannotated	intergenic	intergenic	KIF21A	NONE	0	0	0	0	0	0	101	0	1
chr12	39235737	39235874	0	MSTRG.15010	+	UTL15010	intergenic	unannotated	intergenic	intergenic	KIF21A	NONE	0	0	0	0	0	0	137	0	1
chr12	39240030	39240073	0	MSTRG.15011	+	UTL15011	intergenic	unannotated	intergenic	intergenic	KIF21A	NONE	0	0	0	0	0	0	43	0	1
chr12	39288356	39288447	0	MSTRG.15012	+	UTL15012	intergenic	unannotated	intergenic	intergenic	KIF21A	NONE	0	0	0	0	0	0	91	0	1
chr12	39357841	39358119	0	MSTRG.15013	+	UTL15013	intergenic	unannotated	repeat	SINE	KIF21A	SINE	80	0	0	0	0	0	278	0	1
chr12	39412606	39412807	0	MSTRG.15014	+	UTL15014	intergenic	unannotated	antisense	antisense	KIF21A	SINE	21.428571428571427	0	0	0	0	0	201	0	1
chr12	39441400	39441690	0	MSTRG.15015	+	UTL15015	intergenic	unannotated	antisense	antisense	KIF21A	NONE	0	0	0	0	0	0	290	0	1
chr12	39454497	39454963	0	MSTRG.15016	+	UTL15016	intergenic	unannotated	intergenic	intergenic	KIF21A	SINE	30	0	0	0	0	0	466	0	1
chr12	39625270	39625681	0	MSTRG.15017	-	UTL15017	intergenic	unannotated	intergenic	intergenic	C12orf40	SINE	22.22222222222222	0	0	0	0	0	411	0	1
chr12	39940052	39940107	0	MSTRG.15018	+	UTL15018	intergenic	unannotated	antisense	antisense	SLC2A13	NONE	0	0	0	0	0	0	55	0	1
chr12	40145879	40146022	0	MSTRG.15019	+	UTL15019	intergenic	unannotated	intergenic	intergenic	SLC2A13	SimpleRepeat	50	0	0	0	0	0	143	0	1
chr12	40161769	40161876	0	MSTRG.15020	-	UTL15020	intergenic	unannotated	antisense	antisense	LRRK2	NONE	0	0	0	0	0	0	107	0	1
chr12	40492046	40492087	0	MSTRG.15021	-	UTL15021	intergenic	unannotated	antisense	antisense	MUC19	ambiguous	50	0	0	0	0	0	41	0	1
chr12	40520460	40520503	0	MSTRG.15022	-	UTL15022	intergenic	unannotated	antisense	antisense	MUC19	NONE	0	0	0	0	0	0	43	0	1
chr12	40582465	40582496	0	MSTRG.15023	-	UTL15023	intergenic	unannotated	intergenic	intergenic	MUC19	NONE	0	0	0	0	0	0	31	0	1
chr12	40607632	40607776	0	MSTRG.15024	-	UTL15024	intergenic	unannotated	intergenic	intergenic	MUC19	NONE	0	0	0	0	0	0	144	0	1
chr12	40617864	40618039	0	MSTRG.15025	-	UTL15025	intergenic	unannotated	intergenic	intergenic	MUC19	ambiguous	50	0	0	0	0	0	175	0	1
chr12	40862184	40862236	0	MSTRG.15028	-	UTL15028	intergenic	unannotated	antisense	antisense	CNTN1	NONE	0	0	0	0	0	0	52	0	1
chr12	41017910	41017943	0	MSTRG.15026	-	UTL15026	intergenic	unannotated	antisense	antisense	CNTN1	NONE	0	0	0	0	0	0	33	0	1
chr12	41038647	41038694	0	MSTRG.15027	-	UTL15027	intergenic	unannotated	antisense	antisense	CNTN1	NONE	0	0	0	0	0	0	47	0	1
chr12	41140997	41141051	0	MSTRG.15029	+	UTL15029	intergenic	unannotated	repeat	SINE	PDZRN4	SINE	100	0	0	0	0	0	54	0	1
chr12	41221670	41221700	0	MSTRG.15030	-	UTL15030	intergenic	unannotated	antisense	antisense	PDZRN4	NONE	0	0	0	0	0	0	30	0	1
chr12	41271210	41271297	0	MSTRG.15031	-	UTL15031	intergenic	unannotated	antisense	antisense	PDZRN4	NONE	0	0	0	0	0	0	87	0	1
chr12	41574549	41596105	0	MSTRG.15032	+	UTL15032	intergenic	unannotated	readthrough	readthrough	PDZRN4	LINE	11.15485564304462	0	0	0	0	0	21556	0	1
chr12	41603934	41604762	0	MSTRG.15033	+	UTL15033	intergenic	unannotated	intergenic	intergenic	PDZRN4	ambiguous	25	0	0	0	0	0	828	0	1
chr12	41641505	41642109	0	MSTRG.15034	+	UTL15034	intergenic	unannotated	repeat	LINE	PDZRN4	LINE	94.73684210526315	0	0	0	0	0	604	0	1
chr12	41674784	41674886	0	MSTRG.15035	-	UTL15035	intergenic	unannotated	repeat	LINE	PDZRN4	LINE	100	0	0	0	0	0	102	0	1
chr12	41697688	41698006	0	MSTRG.15036	+	UTL15036	intergenic	unannotated	intergenic	intergenic	PDZRN4	DNA	50	0	0	0	0	0	318	0	1
chr12	41714890	41714941	0	MSTRG.15037	-	UTL15037	intergenic	unannotated	intergenic	intergenic	PDZRN4	NONE	0	0	0	0	0	0	51	0	1
chr12	41727237	41727283	0	MSTRG.15038	+	UTL15038	intergenic	unannotated	repeat	LTR	PDZRN4	LTR	100	0	0	0	0	0	46	0	1
chr12	41786508	41786694	0	MSTRG.15039	-	UTL15039	intergenic	unannotated	intergenic	intergenic	PDZRN4	SINE	25	0	0	0	0	0	186	0	1
chr12	41801301	41801376	0	MSTRG.15040	-	UTL15040	intergenic	unannotated	repeat	SimpleRepeat	PDZRN4	SimpleRepeat	75	0	0	0	0	0	75	0	1
chr12	41826547	41826577	0	MSTRG.15041	-	UTL15041	intergenic	unannotated	intergenic	intergenic	PDZRN4	ambiguous	12.5	0	0	0	0	0	30	0	1
chr12	41866033	41866080	0	MSTRG.15042	+	UTL15042	intergenic	unannotated	antisense	antisense	GXYLT1	NONE	0	0	0	0	0	0	47	0	1
chr12	41933241	41933410	0	MSTRG.15043	-	UTL15043	intergenic	unannotated	cre	pELS	GXYLT1	LINE	30.102040816326532	0	0	0	0	0	169	0	1
chr12	41935117	41935172	0	MSTRG.15044	+	UTL15044	intergenic	unannotated	intergenic	intergenic	GXYLT1	NONE	0	0	0	0	0	0	55	0	1
chr12	41964372	41964459	0	MSTRG.15045	-	UTL15045	intergenic	unannotated	intergenic	intergenic	GXYLT1	NONE	0	0	0	0	0	0	87	0	1
chr12	42027300	42027364	0	MSTRG.15046	+	UTL15046	intergenic	unannotated	intergenic	intergenic	GXYLT1	NONE	0	0	0	0	0	0	64	0	1
chr12	42040620	42040868	0	MSTRG.15047	+	UTL15047	intergenic	unannotated	intergenic	intergenic	GXYLT1	SINE	15.929203539823009	0	0	0	0	0	248	0	1
chr12	42070625	42081971	0	MSTRG.15048	-	UTL15048	intergenic	unannotated	readthrough	readthrough	GXYLT1	LINE	30.4921968787515	0	0	0	0	0	11346	0	1
chr12	42144744	42157174	0	MSTRG.15050	-	UTL15050	intergenic	unannotated	readthrough	readthrough	GXYLT1	LINE	14.94661921708185	0	0	0	0	0	12430	0	1
chr12	42194396	42194693	0	MSTRG.15049	+	UTL15049	intergenic	unannotated	repeat	SINE	YAF2	SINE	66.66666666666666	0	0	0	0	0	297	0	1
chr12	42348277	42348445	0	MSTRG.15051	-	UTL15051	intergenic	unannotated	repeat	SINE	PPHLN1	SINE	100	0	0	0	0	0	168	0	1
chr12	42402662	42402763	0	MSTRG.15053	-	UTL15053	intergenic	unannotated	antisense	antisense	PPHLN1	NONE	0	0	0	0	0	0	101	0	1
chr12	42431410	42431460	0	MSTRG.15052	-	UTL15052	intergenic	unannotated	antisense	antisense	PPHLN1	LINE	40	0	0	0	0	0	50	0	1
chr12	42434157	42434211	0	MSTRG.15054	-	UTL15054	intergenic	unannotated	antisense	antisense	PPHLN1	NONE	0	0	0	0	0	0	54	0	1
chr12	42447024	42456893	0	MSTRG.15055	-	UTL15055	intergenic	unannotated	readthrough	readthrough	PPHLN1	SINE	35.8974358974359	0	0	0	0	0	9869	0	1
chr12	42491428	42491627	0	MSTRG.15056	+	UTL15056	intergenic	unannotated	repeat	SINE	PRICKLE1	SINE	71.42857142857143	0	0	0	0	0	199	0	1
chr12	42545807	42545869	0	MSTRG.15057	+	UTL15057	intergenic	unannotated	repeat	SINE	PRICKLE1	SINE	100	0	0	0	0	0	62	0	1
chr12	42554948	42555382	0	MSTRG.15058	+	UTL15058	intergenic	unannotated	antisense	antisense	PRICKLE1	SINE	42.857142857142854	0	0	0	0	0	434	0	1
chr12	42575571	42575970	0	MSTRG.15059	+	UTL15059	intergenic	unannotated	repeat	ambiguous	PRICKLE1	ambiguous	51.28205128205128	0	0	0	0	0	399	0	1
chr12	42608661	42608752	0	MSTRG.15060	-	UTL15060	intergenic	unannotated	intergenic	intergenic	PRICKLE1	NONE	0	0	0	0	0	0	91	0	1
chr12	42620925	42621304	0	MSTRG.15061	+	UTL15061	intergenic	unannotated	repeat	LTR	PRICKLE1	LTR	54.54545454545454	0	0	0	0	0	379	0	1
chr12	42636857	42636888	0	MSTRG.15062	+	UTL15062	intergenic	unannotated	antisense	antisense	PRICKLE1	NONE	0	0	0	0	0	0	31	0	1
chr12	42678801	42678857	0	MSTRG.15063	-	UTL15063	intergenic	unannotated	readthrough	readthrough	PRICKLE1	LTR	100	0	0	0	0	0	56	0	1
chr12	42696086	42696121	0	MSTRG.15064	-	UTL15064	intergenic	unannotated	antisense	antisense	PRICKLE1	NONE	0	0	0	0	0	0	35	0	1
chr12	42721096	42721336	0	MSTRG.15065	+	UTL15065	intergenic	unannotated	repeat	LINE	PRICKLE1	LINE	100	0	0	0	0	0	240	0	1
chr12	42775434	42775479	0	MSTRG.15066	-	UTL15066	intergenic	unannotated	intergenic	intergenic	PRICKLE1	NONE	0	0	0	0	0	0	45	0	1
chr12	42798239	42798463	0	MSTRG.15067	-	UTL15067	intergenic	unannotated	intergenic	intergenic	PRICKLE1	SINE	30	0	0	0	0	0	224	0	1
chr12	42806525	42806663	0	MSTRG.15068	+	UTL15068	intergenic	unannotated	repeat	SINE	PRICKLE1	SINE	100	0	0	0	0	0	138	0	1
chr12	42816637	42816670	0	MSTRG.15069	-	UTL15069	intergenic	unannotated	repeat	LINE	PRICKLE1	LINE	100	0	0	0	0	0	33	0	1
chr12	42837879	42838320	0	MSTRG.15070	+	UTL15070	intergenic	unannotated	repeat	SINE	PRICKLE1	SINE	62.857142857142854	0	0	0	0	0	441	0	1
chr12	42957876	42957946	0	MSTRG.15071	+	UTL15071	intergenic	unannotated	intergenic	intergenic	PRICKLE1	NONE	0	0	0	0	0	0	70	0	1
chr12	43021658	43021793	0	MSTRG.15072	-	UTL15072	intergenic	unannotated	intergenic	intergenic	ADAMTS20	NONE	0	0	0	0	0	0	135	0	1
chr12	43022502	43022569	0	MSTRG.15073	+	UTL15073	intergenic	unannotated	intergenic	intergenic	ADAMTS20	NONE	0	0	0	0	0	0	67	0	1
chr12	43034013	43034102	0	MSTRG.15074	-	UTL15074	intergenic	unannotated	repeat	ambiguous	ADAMTS20	ambiguous	100	0	0	0	0	0	89	0	1
chr12	43063097	43063265	0	MSTRG.15075	+	UTL15075	intergenic	unannotated	intergenic	intergenic	ADAMTS20	NONE	0	0	0	0	0	0	168	0	1
chr12	43103125	43103427	0	MSTRG.15076	+	UTL15076	intergenic	unannotated	repeat	DNA	ADAMTS20	DNA	84	0	0	0	0	0	302	0	1
chr12	43143634	43143798	0	MSTRG.15077	+	UTL15077	intergenic	unannotated	intergenic	intergenic	ADAMTS20	NONE	0	0	0	0	0	0	164	0	1
chr12	43152366	43152482	0	MSTRG.15078	-	UTL15078	intergenic	unannotated	intergenic	intergenic	ADAMTS20	NONE	0	0	0	0	0	0	116	0	1
chr12	43227981	43228050	0	MSTRG.15079	+	UTL15079	intergenic	unannotated	intergenic	intergenic	ADAMTS20	NONE	0	0	0	0	0	0	69	0	1
chr12	43260108	43260150	0	MSTRG.15080	+	UTL15080	intergenic	unannotated	intergenic	intergenic	ADAMTS20	NONE	0	0	0	0	0	0	42	0	1
chr12	43260950	43266724	0	MSTRG.15081	-	UTL15081	intergenic	unannotated	intergenic	intergenic	ADAMTS20	LINE	44.75524475524475	0	0	0	0	0	5774	0	1
chr12	43352763	43353980	0	MSTRG.15082	-	UTL15082	intergenic	unannotated	readthrough	readthrough	ADAMTS20	LTR	1.5037593984962405	0	0	0	0	0	1217	0	1
chr12	43435638	43435708	0	MSTRG.15083	+	UTL15083	intergenic	unannotated	repeat	ambiguous	ADAMTS20	ambiguous	100	0	0	0	0	0	70	0	1
chr12	43541685	43541723	0	MSTRG.15084	+	UTL15084	intergenic	unannotated	antisense	antisense	ADAMTS20	NONE	0	0	0	0	0	0	38	0	1
chr12	43551831	43552142	0	MSTRG.15085	-	UTL15085	intergenic	unannotated	cre	pELS	ADAMTS20	NONE	0	0	0	0	0	0	311	0	1
chr12	43552739	43552795	0	MSTRG.15086	+	UTL15086	intergenic	unannotated	cre	pELS	ADAMTS20	NONE	0	0	0	0	0	0	56	0	1
chr12	43553981	43554101	0	MSTRG.15087	-	UTL15087	intergenic	unannotated	intergenic	intergenic	ADAMTS20	NONE	0	0	0	0	0	0	120	0	1
chr12	43568511	43568649	0	MSTRG.15088	-	UTL15088	intergenic	unannotated	repeat	ambiguous	ADAMTS20	ambiguous	63.63636363636363	0	0	0	0	0	138	0	1
chr12	43628058	43628118	0	MSTRG.15089	+	UTL15089	intergenic	unannotated	intergenic	intergenic	ADAMTS20	NONE	0	0	0	0	0	0	60	0	1
chr12	43665441	43665521	0	MSTRG.15090	+	UTL15090	intergenic	unannotated	intergenic	intergenic	PUS7L	NONE	0	0	0	0	0	0	80	0	1
chr12	43672335	43672523	0	MSTRG.15091	+	UTL15091	intergenic	unannotated	repeat	SINE	PUS7L	SINE	66.66666666666666	0	0	0	0	0	188	0	1
chr12	43746293	43746335	0	MSTRG.15092	+	UTL15092	intergenic	unannotated	antisense	antisense	PUS7L	NONE	0	0	0	0	0	0	42	0	1
chr12	43762150	43762289	0	MSTRG.15093	-	UTL15093	intergenic	unannotated	antisense	antisense	IRAK4	NONE	0	0	0	0	0	0	139	0	1
chr12	43789728	43789788	0	MSTRG.15094	-	UTL15094	intergenic	unannotated	intergenic	intergenic	IRAK4	NONE	0	0	0	0	0	0	60	0	1
chr12	43791162	43793881	0	MSTRG.15095	-	UTL15095	intergenic	unannotated	readthrough	readthrough	TWF1	SINE	26.14942528735632	0	0	0	0	0	2719	0	1
chr12	43806593	43811100	0	MSTRG.15096	+	UTL15096	intergenic	unannotated	cre	pELS	TWF1	LTR	7.118644067796611	0	0	0	0	0	4507	0	1
chr12	43823421	43823651	0	MSTRG.15097	-	UTL15097	intergenic	unannotated	repeat	SINE	TMEM117	SINE	56.25	0	0	0	0	0	230	0	1
chr12	43831255	43831813	0	MSTRG.15098	-	UTL15098	intergenic	unannotated	intergenic	intergenic	TMEM117	ambiguous	36.08247422680412	0	0	0	0	0	558	0	1
chr12	43958780	43959056	0	MSTRG.15099	-	UTL15099	intergenic	unannotated	repeat	SINE	TMEM117	SINE	55.55555555555556	0	0	0	0	0	276	0	1
chr12	44004466	44004501	0	MSTRG.15100	-	UTL15100	intergenic	unannotated	antisense	antisense	TMEM117	NONE	0	0	0	0	0	0	35	0	1
chr12	44086172	44086275	0	MSTRG.15101	-	UTL15101	intergenic	unannotated	repeat	ambiguous	TMEM117	ambiguous	57.14285714285714	0	0	0	0	0	103	0	1
chr12	44208727	44208756	0	MSTRG.15102	-	UTL15102	intergenic	unannotated	repeat	ambiguous	TMEM117	ambiguous	100	0	0	0	0	0	29	0	1
chr12	44230471	44230624	0	MSTRG.15103	-	UTL15103	intergenic	unannotated	antisense	antisense	TMEM117	NONE	0	0	0	0	0	0	153	0	1
chr12	44294366	44294421	0	MSTRG.15104	-	UTL15104	intergenic	unannotated	antisense	antisense	TMEM117	NONE	0	0	0	0	0	0	55	0	1
chr12	44420209	44420436	0	MSTRG.15105	+	UTL15105	intergenic	unannotated	intergenic	intergenic	TMEM117	SINE	50	0	0	0	0	0	227	0	1
chr12	44455349	44455459	0	MSTRG.15106	+	UTL15106	intergenic	unannotated	repeat	LTR	NELL2	LTR	100	0	0	0	0	0	110	0	1
chr12	44480958	44480987	0	MSTRG.15107	+	UTL15107	intergenic	unannotated	repeat	LTR	NELL2	LTR	100	0	0	0	0	0	29	0	1
chr12	44502011	44508460	0	MSTRG.15108	-	UTL15108	intergenic	unannotated	readthrough	readthrough	NELL2	LINE	22.635135135135133	0	0	0	0	0	6449	0	1
chr12	44550344	44550412	0	MSTRG.15109	+	UTL15109	intergenic	unannotated	antisense	antisense	NELL2	NONE	0	0	0	0	0	0	68	0	1
chr12	44617671	44617829	0	MSTRG.15110	+	UTL15110	intergenic	unannotated	antisense	antisense	NELL2	NONE	0	0	0	0	0	0	158	0	1
chr12	44728979	44729008	0	MSTRG.15111	+	UTL15111	intergenic	unannotated	antisense	antisense	NELL2	NONE	0	0	0	0	0	0	29	0	1
chr12	44887149	44887270	0	MSTRG.15112	+	UTL15112	intergenic	unannotated	antisense	antisense	NELL2	NONE	0	0	0	0	0	0	121	0	1
chr12	44949072	44949546	0	MSTRG.15113	+	UTL15113	intergenic	unannotated	cre	DNase-H3K4me3	NELL2	SINE	57.14285714285714	0	0	0	0	0	474	0	1
chr12	44972841	44972995	0	MSTRG.15114	-	UTL15114	intergenic	unannotated	cre	CTCF-only	DBX2	NONE	0	0	0	0	0	0	154	0	1
chr12	44996811	44996852	0	MSTRG.15115	+	UTL15115	intergenic	unannotated	intergenic	intergenic	DBX2	NONE	0	0	0	0	0	0	41	0	1
chr12	45099792	45099841	0	MSTRG.15116	-	UTL15116	intergenic	unannotated	antisense	antisense	DBX2	NONE	0	0	0	0	0	0	49	0	1
chr12	45112852	45112923	0	MSTRG.15117	+	UTL15117	intergenic	unannotated	intergenic	intergenic	DBX2	NONE	0	0	0	0	0	0	71	0	1
chr12	45128138	45128197	0	MSTRG.15118	-	UTL15118	intergenic	unannotated	intergenic	intergenic	DBX2	NONE	0	0	0	0	0	0	59	0	1
chr12	45150112	45150144	0	MSTRG.15121	+	UTL15121	intergenic	unannotated	repeat	SINE	ANO6	SINE	100	0	0	0	0	0	32	0	1
chr12	45162807	45173202	0	MSTRG.15119	-	UTL15119	intergenic	unannotated	readthrough	readthrough	ANO6	LINE	19.88527724665392	0	0	0	0	0	10395	0	1
chr12	45195828	45195944	0	MSTRG.15120	+	UTL15120	intergenic	unannotated	repeat	SINE	ANO6	SINE	70	0	0	0	0	0	116	0	1
chr12	45355432	45355514	0	MSTRG.15122	-	UTL15122	intergenic	unannotated	antisense	antisense	ANO6	NONE	0	0	0	0	0	0	82	0	1
chr12	45440655	45440703	0	MSTRG.15123	-	UTL15123	intergenic	unannotated	intergenic	intergenic	ANO6	NONE	0	0	0	0	0	0	48	0	1
chr12	45536434	45536507	0	MSTRG.15124	+	UTL15124	intergenic	unannotated	antisense	antisense	ANO6	NONE	0	0	0	0	0	0	73	0	1
chr12	45544006	45544053	0	MSTRG.15125	+	UTL15125	intergenic	unannotated	cre	CTCF-only	ANO6	NONE	0	0	0	0	0	0	47	0	1
chr12	45546292	45546439	0	MSTRG.15126	+	UTL15126	intergenic	unannotated	antisense	antisense	ANO6	NONE	0	0	0	0	0	0	147	0	1
chr12	45643216	45643380	0	MSTRG.15127	-	UTL15127	intergenic	unannotated	repeat	ambiguous	ARID2	ambiguous	84.21052631578947	0	0	0	0	0	164	0	1
chr12	45652782	45652937	0	MSTRG.15128	+	UTL15128	intergenic	unannotated	repeat	ambiguous	ARID2	ambiguous	55.55555555555556	0	0	0	0	0	155	0	1
chr12	45672839	45673067	0	MSTRG.15129	+	UTL15129	intergenic	unannotated	repeat	ambiguous	ARID2	ambiguous	55.55555555555556	0	0	0	0	0	228	0	1
chr12	45709176	45718189	0	MSTRG.15130	-	UTL15130	intergenic	unannotated	readthrough	readthrough	ARID2	SINE	14.02805611222445	0	0	0	0	0	9013	0	1
chr12	45727689	45729763	0	MSTRG.15131	-	UTL15131	intergenic	unannotated	cre	PLS	ARID2	SimpleRepeat	6.278026905829597	0	0	0	0	0	2074	0	1
chr12	45738779	45738821	0	MSTRG.15132	-	UTL15132	intergenic	unannotated	repeat	SINE	ARID2	SINE	66.66666666666666	0	0	0	0	0	42	0	1
chr12	45907688	45919303	0	MSTRG.15133	-	UTL15133	intergenic	unannotated	readthrough	readthrough	ARID2	SINE	30.303030303030305	0	0	0	0	0	11615	0	1
chr12	45990246	45992576	0	MSTRG.15134	+	UTL15134	intergenic	unannotated	cre	pELS	SCAF11	SINE	29.67032967032967	0	0	0	0	0	2330	0	1
chr12	46113581	46113624	0	MSTRG.15135	-	UTL15135	intergenic	unannotated	repeat	LINE	SLC38A1	LINE	100	0	0	0	0	0	43	0	1
chr12	46143892	46144207	0	MSTRG.15136	+	UTL15136	intergenic	unannotated	intergenic	intergenic	SLC38A1	SINE	37.5	0	0	0	0	0	315	0	1
chr12	46176085	46183292	0	MSTRG.15137	-	UTL15137	intergenic	unannotated	intergenic	intergenic	SLC38A1	LTR	36.16262482168331	0	0	0	0	0	7207	0	1
chr12	46243223	46243353	0	MSTRG.15138	+	UTL15138	intergenic	unannotated	antisense	antisense	SLC38A1	NONE	0	0	0	0	0	0	130	0	1
chr12	46266710	46281285	0	MSTRG.15139	+	UTL15139	intergenic	unannotated	cre	pELS	SLC38A1	SINE	18.706791378609193	0	0	0	0	0	14575	0	1
chr12	46300082	46300186	0	MSTRG.15140	+	UTL15140	intergenic	unannotated	intergenic	intergenic	SLC38A1	NONE	0	0	0	0	0	0	104	0	1
chr12	46300655	46300949	0	MSTRG.15141	+	UTL15141	intergenic	unannotated	intergenic	intergenic	SLC38A1	ambiguous	45.45454545454545	0	0	0	0	0	294	0	1
chr12	46312439	46312468	0	MSTRG.15142	+	UTL15142	intergenic	unannotated	intergenic	intergenic	SLC38A1	NONE	0	0	0	0	0	0	29	0	1
chr12	46355106	46358425	0	MSTRG.15143	-	UTL15143	intergenic	unannotated	cre	dELS	SLC38A2	DNA	13.91884951206985	0	0	0	0	0	3319	0	1
chr12	46381622	46383167	0	MSTRG.15144	-	UTL15144	intergenic	unannotated	cre	pELS	SLC38A2	SimpleRepeat	0.9900990099009901	0	0	0	0	0	1545	0	1
chr12	46420334	46420373	0	MSTRG.15145	-	UTL15145	intergenic	unannotated	antisense	antisense	SLC38A2	NONE	0	0	0	0	0	0	39	0	1
chr12	46504288	46504403	0	MSTRG.15146	-	UTL15146	intergenic	unannotated	antisense	antisense	SLC38A2	NONE	0	0	0	0	0	0	115	0	1
chr12	46598236	46598313	0	MSTRG.15147	-	UTL15147	intergenic	unannotated	antisense	antisense	SLC38A4	NONE	0	0	0	0	0	0	77	0	1
chr12	46834033	46834071	0	MSTRG.15148	-	UTL15148	intergenic	unannotated	antisense	antisense	SLC38A4	NONE	0	0	0	0	0	0	38	0	1
chr12	46849965	46850079	0	MSTRG.15149	-	UTL15149	intergenic	unannotated	antisense	antisense	SLC38A4	ambiguous	50	0	0	0	0	0	114	0	1
chr12	46853108	46853214	0	MSTRG.15150	-	UTL15150	intergenic	unannotated	repeat	LINE	SLC38A4	LINE	100	0	0	0	0	0	106	0	1
chr12	46881846	46881891	0	MSTRG.15151	-	UTL15151	intergenic	unannotated	repeat	LINE	SLC38A4	LINE	100	0	0	0	0	0	45	0	1
chr12	46882734	46882802	0	MSTRG.15152	-	UTL15152	intergenic	unannotated	intergenic	intergenic	SLC38A4	NONE	0	0	0	0	0	0	68	0	1
chr12	46901627	46901672	0	MSTRG.15153	-	UTL15153	intergenic	unannotated	intergenic	intergenic	SLC38A4	NONE	0	0	0	0	0	0	45	0	1
chr12	46929161	46929233	0	MSTRG.15154	-	UTL15154	intergenic	unannotated	intergenic	intergenic	SLC38A4	NONE	0	0	0	0	0	0	72	0	1
chr12	47015508	47015546	0	MSTRG.15155	+	UTL15155	intergenic	unannotated	intergenic	intergenic	AMIGO2	NONE	0	0	0	0	0	0	38	0	1
chr12	47018820	47018888	0	MSTRG.15157	+	UTL15157	intergenic	unannotated	intergenic	intergenic	AMIGO2	NONE	0	0	0	0	0	0	68	0	1
chr12	47023831	47024072	0	MSTRG.15156	-	UTL15156	intergenic	unannotated	intergenic	intergenic	AMIGO2	SINE	48	0	0	0	0	0	241	0	1
chr12	47068265	47068935	0	MSTRG.15158	+	UTL15158	intergenic	unannotated	cre	dELS	AMIGO2	LINE	56.52173913043478	0	0	0	0	0	670	0	1
chr12	47192126	47192384	0	MSTRG.15159	-	UTL15159	intergenic	unannotated	antisense	antisense	PCED1B	NONE	0	0	0	0	0	0	258	0	1
chr12	47219877	47220363	0	MSTRG.15160	-	UTL15160	intergenic	unannotated	repeat	ambiguous	PCED1B	ambiguous	70	0	0	0	0	0	486	0	1
chr12	47236634	47237120	0	MSTRG.15161	-	UTL15161	intergenic	unannotated	intergenic	intergenic	PCED1B	LTR	44.44444444444444	0	0	0	0	0	486	0	1
chr12	47248018	47248225	0	MSTRG.15162	+	UTL15162	intergenic	unannotated	repeat	ambiguous	PCED1B	ambiguous	72.72727272727273	0	0	0	0	0	207	0	1
chr12	47262485	47262591	0	MSTRG.15163	+	UTL15163	intergenic	unannotated	antisense	antisense	PCED1B	NONE	0	0	0	0	0	0	106	0	1
chr12	47285617	47285695	0	MSTRG.15164	+	UTL15164	intergenic	unannotated	repeat	SINE	PCED1B	SINE	100	0	0	0	0	0	78	0	1
chr12	47287135	47287312	0	MSTRG.15165	-	UTL15165	intergenic	unannotated	cre	dELS	PCED1B	ambiguous	57.14285714285714	0	0	0	0	0	177	0	1
chr12	47355571	47355640	0	MSTRG.15166	-	UTL15166	intergenic	unannotated	antisense	antisense	PCED1B	NONE	0	0	0	0	0	0	69	0	1
chr12	47415712	47415911	0	MSTRG.15167	-	UTL15167	intergenic	unannotated	repeat	ambiguous	PCED1B	ambiguous	70	0	0	0	0	0	199	0	1
chr12	47447841	47447903	0	MSTRG.15168	+	UTL15168	intergenic	unannotated	intergenic	intergenic	PCED1B	NONE	0	0	0	0	0	0	62	0	1
chr12	47547506	47547603	0	MSTRG.15169	-	UTL15169	intergenic	unannotated	intergenic	intergenic	RPAP3	NONE	0	0	0	0	0	0	97	0	1
chr12	47560595	47560699	0	MSTRG.15170	+	UTL15170	intergenic	unannotated	intergenic	intergenic	RPAP3	SINE	50	0	0	0	0	0	104	0	1
chr12	47577631	47599134	0	MSTRG.15171	-	UTL15171	intergenic	unannotated	intergenic	intergenic	RPAP3	LINE	24.829600778967865	0	0	0	0	0	21503	0	1
chr12	47599342	47661383	0	MSTRG.15172	-	UTL15172	intergenic	unannotated	readthrough	readthrough	RPAP3	LINE	33.51535007887392	0	0	0	0	0	62041	0	1
chr12	47673237	47673615	0	MSTRG.15173	+	UTL15173	intergenic	unannotated	antisense	antisense	RPAP3	ambiguous	12.318840579710146	0	0	0	0	0	378	0	1
chr12	47694768	47694801	0	MSTRG.15174	+	UTL15174	intergenic	unannotated	repeat	LINE	RPAP3	LINE	100	0	0	0	0	0	33	0	1
chr12	47773933	47782919	0	MSTRG.15175	-	UTL15175	intergenic	unannotated	readthrough	readthrough	SLC48A1	SINE	11.204717775905644	0	0	0	0	0	8986	0	1
chr12	47819110	47823059	0	MSTRG.15176	+	UTL15176	intergenic	unannotated	cre	pELS	HDAC7	SimpleRepeat	14.549653579676674	0	0	0	0	0	3949	0	1
chr12	47852172	47852218	0	MSTRG.15177	+	UTL15177	intergenic	unannotated	antisense	antisense	VDR	NONE	0	0	0	0	0	0	46	0	1
chr12	47871368	47871485	0	MSTRG.15178	+	UTL15178	intergenic	unannotated	antisense	antisense	VDR	NONE	0	0	0	0	0	0	117	0	1
chr12	47968805	47971724	0	MSTRG.15179	+	UTL15179	intergenic	unannotated	readthrough	readthrough	TMEM106C	LINE	5.056179775280898	0	0	0	0	0	2919	0	1
chr12	48040587	48043052	0	MSTRG.15180	-	UTL15180	intergenic	unannotated	readthrough	readthrough	SENP1	LINE	10.03584229390681	0	0	0	0	0	2465	0	1
chr12	48085607	48085743	0	MSTRG.15181	+	UTL15181	intergenic	unannotated	repeat	SINE	SENP1	SINE	84.375	0	0	0	0	0	136	0	1
chr12	48112103	48112386	0	MSTRG.15182	-	UTL15182	intergenic	unannotated	repeat	LTR	PFKM	LTR	100	0	0	0	0	0	283	0	1
chr12	48146252	48155806	0	MSTRG.15183	+	UTL15183	intergenic	unannotated	readthrough	readthrough	PFKM	SINE	14.888337468982629	0	0	0	0	0	9554	0	1
chr12	48170883	48170990	0	MSTRG.15184	+	UTL15184	intergenic	unannotated	repeat	SINE	ASB8	SINE	100	0	0	0	0	0	107	0	1
chr12	48217184	48217695	0	MSTRG.15185	-	UTL15185	intergenic	unannotated	antisense	antisense	OR10AD1	ambiguous	23.809523809523807	0	0	0	0	0	511	0	1
chr12	48288347	48288390	0	MSTRG.15186	-	UTL15186	intergenic	unannotated	repeat	ambiguous	H1FNT	ambiguous	100	0	0	0	0	0	43	0	1
chr12	48332663	48332741	0	MSTRG.15187	+	UTL15187	intergenic	unannotated	intergenic	intergenic	H1FNT	NONE	0	0	0	0	0	0	78	0	1
chr12	48363619	48363706	0	MSTRG.15188	-	UTL15188	intergenic	unannotated	repeat	ambiguous	ZNF641	ambiguous	100	0	0	0	0	0	87	0	1
chr12	48449090	48449130	0	MSTRG.15189	+	UTL15189	intergenic	unannotated	intergenic	intergenic	ANP32D	NONE	0	0	0	0	0	0	40	0	1
chr12	48541378	48541541	0	MSTRG.15190	+	UTL15190	intergenic	unannotated	intergenic	intergenic	OR8S1	NONE	0	0	0	0	0	0	163	0	1
chr12	48588507	48588582	0	MSTRG.15191	-	UTL15191	intergenic	unannotated	intergenic	intergenic	LALBA	NONE	0	0	0	0	0	0	75	0	1
chr12	48596462	48596543	0	MSTRG.15192	+	UTL15192	intergenic	unannotated	repeat	ambiguous	LALBA	ambiguous	83.33333333333334	0	0	0	0	0	81	0	1
chr12	48625067	48625127	0	MSTRG.15194	+	UTL15194	intergenic	unannotated	intergenic	intergenic	KANSL2	NONE	0	0	0	0	0	0	60	0	1
chr12	48635460	48653563	0	MSTRG.15193	-	UTL15193	intergenic	unannotated	readthrough	readthrough	KANSL2	LTR	20.666161998485997	1	0	0	0	0	18103	0	1
chr12	48654382	48654491	0	MSTRG.15195	+	UTL15195	intergenic	unannotated	antisense	antisense	KANSL2	NONE	0	0	0	0	0	0	109	0	1
chr12	48681519	48681559	0	MSTRG.15196	+	UTL15196	intergenic	unannotated	cre	pELS	KANSL2	NONE	0	0	0	0	0	0	40	0	1
chr12	48682186	48688580	0	MSTRG.15197	-	UTL15197	intergenic	unannotated	readthrough	readthrough	KANSL2	LINE	24.929577464788732	0	0	0	0	0	6394	0	1
chr12	48712511	48712628	0	MSTRG.15198	+	UTL15198	intergenic	unannotated	repeat	ambiguous	CCNT1	ambiguous	62.37623762376238	0	0	0	0	0	117	0	1
chr12	48716962	48720298	0	MSTRG.15199	+	UTL15199	intergenic	unannotated	cre	PLS	CCNT1	SINE	40.136054421768705	0	0	0	0	0	3336	0	1
chr12	48746299	48746480	0	MSTRG.15200	-	UTL15200	intergenic	unannotated	repeat	SINE	TEX49	SINE	82.6086956521739	0	0	0	0	0	181	0	1
chr12	48753520	48753733	0	MSTRG.15201	-	UTL15201	intergenic	unannotated	cre	dELS	TEX49	ambiguous	18.181818181818183	0	0	0	0	0	213	0	1
chr12	48788847	48789288	0	MSTRG.15202	+	UTL15202	intergenic	unannotated	cre	pELS	ADCY6	SimpleRepeat	100	0	0	0	0	0	441	0	1
chr12	48801030	48818569	0	MSTRG.15203	-	UTL15203	intergenic	unannotated	cre	PLS	CACNB3	SINE	14.066985645933014	0	0	0	0	0	17539	0	1
chr12	48825093	48829975	0	MSTRG.15204	-	UTL15204	intergenic	unannotated	antisense	antisense	CACNB3	SINE	8.35214446952596	0	0	0	0	0	4882	0	1
chr12	48852712	48853000	0	MSTRG.15205	-	UTL15205	intergenic	unannotated	cre	pELS	DDX23	DNA	100	0	0	0	0	0	288	0	1
chr12	48871841	48872010	0	MSTRG.15206	+	UTL15206	intergenic	unannotated	intergenic	intergenic	RND1	ambiguous	43.47826086956522	0	0	0	0	0	169	0	1
chr12	48879269	48879299	0	MSTRG.15207	+	UTL15207	intergenic	unannotated	intergenic	intergenic	RND1	NONE	0	0	0	0	0	0	30	0	1
chr12	48898604	48898837	0	MSTRG.15208	+	UTL15208	intergenic	unannotated	repeat	LTR	AC073610.3	LTR	83.33333333333334	0	0	0	0	0	233	0	1
chr12	48956751	48957238	0	MSTRG.15209	+	UTL15209	intergenic	unannotated	cre	pELS	AC073610.3	NONE	0	0	0	0	0	0	487	0	1
chr12	48958331	48958483	0	MSTRG.15210	-	UTL15210	intergenic	unannotated	intergenic	intergenic	ARF3	NONE	0	0	0	0	0	0	152	0	1
chr12	48959496	48959605	0	MSTRG.15211	-	UTL15211	intergenic	unannotated	repeat	SINE	ARF3	SINE	96.03960396039604	0	0	0	0	0	109	0	1
chr12	48963254	48963405	0	MSTRG.15212	-	UTL15212	intergenic	unannotated	repeat	ambiguous	WNT10B	ambiguous	100	0	0	0	0	0	151	0	1
chr12	48963909	48964055	0	MSTRG.15213	-	UTL15213	intergenic	unannotated	intergenic	intergenic	WNT10B	NONE	0	0	0	0	0	0	146	0	1
chr12	48975030	48975334	0	MSTRG.15214	+	UTL15214	intergenic	unannotated	repeat	ambiguous	WNT1	ambiguous	67.64705882352942	0	0	0	0	0	304	0	1
chr12	49018667	49019108	0	MSTRG.15215	-	UTL15215	intergenic	unannotated	readthrough	readthrough	PRKAG1	DNA	0.591715976331361	0	0	0	0	0	441	0	1
chr12	49059324	49059408	0	MSTRG.15216	+	UTL15216	intergenic	unannotated	cre	dELS	KMT2D	NONE	0	0	0	0	0	0	84	0	1
chr12	49059613	49064950	0	MSTRG.15217	-	UTL15217	intergenic	unannotated	intergenic	intergenic	KMT2D	SINE	4.610951008645533	0	0	0	0	0	5337	0	1
chr12	49080784	49080939	0	MSTRG.15218	-	UTL15218	intergenic	unannotated	repeat	ambiguous	DHH	ambiguous	66.66666666666666	0	0	0	0	0	155	0	1
chr12	49086407	49086467	0	MSTRG.15219	+	UTL15219	intergenic	unannotated	intergenic	intergenic	DHH	NONE	0	0	0	0	0	0	60	0	1
chr12	49093357	49093578	0	MSTRG.15220	+	UTL15220	intergenic	unannotated	readthrough	readthrough	DHH	SINE	16.666666666666664	0	0	0	0	0	221	0	1
chr12	49094690	49096754	0	MSTRG.15221	-	UTL15221	intergenic	unannotated	intergenic	intergenic	DHH	SINE	19.51219512195122	0	0	0	0	0	2064	0	1
chr12	49110374	49113582	0	MSTRG.15222	+	UTL15222	intergenic	unannotated	cre	pELS	LMBR1L	SINE	31.05022831050228	0	0	0	0	0	3208	0	1
chr12	49122891	49124288	0	MSTRG.15223	-	UTL15223	intergenic	unannotated	intergenic	intergenic	TUBA1B	SINE	25	0	0	0	0	0	1397	0	1
chr12	49124536	49127985	0	MSTRG.15224	-	UTL15224	intergenic	unannotated	intergenic	intergenic	TUBA1B	SINE	30.247933884297524	0	0	0	0	0	3449	0	1
chr12	49135820	49135942	0	MSTRG.15225	-	UTL15225	intergenic	unannotated	repeat	SINE	TUBA1B	SINE	57.14285714285714	0	0	0	0	0	122	0	1
chr12	49147700	49169946	0	MSTRG.15226	+	UTL15226	intergenic	unannotated	readthrough	readthrough	TUBA1A	SINE	25.38584353379457	0	0	0	0	0	22246	0	1
chr12	49180092	49184996	0	MSTRG.15227	-	UTL15227	intergenic	unannotated	intergenic	intergenic	TUBA1A	SINE	31.382978723404253	0	0	0	0	0	4904	0	1
chr12	49213566	49213614	0	MSTRG.15228	-	UTL15228	intergenic	unannotated	antisense	antisense	TUBA1C	NONE	0	0	0	0	0	0	48	0	1
chr12	49274440	49278570	0	MSTRG.15229	+	UTL15229	intergenic	unannotated	readthrough	readthrough	TUBA1C	SINE	11.091854419410744	0	0	0	0	0	4130	0	1
chr12	49280172	49280691	0	MSTRG.15230	+	UTL15230	intergenic	unannotated	cre	dELS	TUBA1C	SINE	52.38095238095239	0	0	0	0	0	519	0	1
chr12	49284896	49284981	0	MSTRG.15231	+	UTL15231	intergenic	unannotated	intergenic	intergenic	PRPH	NONE	0	0	0	0	0	0	85	0	1
chr12	49285242	49285396	0	MSTRG.15232	-	UTL15232	intergenic	unannotated	intergenic	intergenic	PRPH	NONE	0	0	0	0	0	0	154	0	1
chr12	49324712	49324835	0	MSTRG.15233	-	UTL15233	intergenic	unannotated	repeat	SimpleRepeat	TROAP	SimpleRepeat	100	0	0	0	0	0	123	0	1
chr12	49331553	49336129	0	MSTRG.15234	+	UTL15234	intergenic	unannotated	readthrough	readthrough	TROAP	SINE	15.030674846625766	0	0	0	0	0	4576	0	1
chr12	49343407	49343802	0	MSTRG.15235	-	UTL15235	intergenic	unannotated	cre	dELS	DNAJC22	SINE	50	0	0	0	0	0	395	0	1
chr12	49364624	49367255	0	MSTRG.15236	-	UTL15236	intergenic	unannotated	cre	PLS	SPATS2	ambiguous	28.526645768025077	0	0	0	0	0	2631	0	1
chr12	49408689	49408753	0	MSTRG.15237	-	UTL15237	intergenic	unannotated	repeat	SINE	SPATS2	SINE	87.5	0	0	0	0	0	64	0	1
chr12	49429359	49429711	0	MSTRG.15238	-	UTL15238	intergenic	unannotated	antisense	antisense	SPATS2	SINE	32.142857142857146	0	0	0	0	0	352	0	1
chr12	49471177	49471264	0	MSTRG.15239	-	UTL15239	intergenic	unannotated	antisense	antisense	SPATS2	NONE	0	0	0	0	0	0	87	0	1
chr12	49477967	49478068	0	MSTRG.15240	-	UTL15240	intergenic	unannotated	antisense	antisense	SPATS2	NONE	0	0	0	0	0	0	101	0	1
chr12	49498847	49499029	0	MSTRG.15241	-	UTL15241	intergenic	unannotated	repeat	SINE	SPATS2	SINE	92.85714285714286	0	0	0	0	0	182	0	1
chr12	49522098	49522192	0	MSTRG.15242	-	UTL15242	intergenic	unannotated	antisense	antisense	SPATS2	NONE	0	0	0	0	0	0	94	0	1
chr12	49527228	49539008	0	MSTRG.15243	+	UTL15243	intergenic	unannotated	readthrough	readthrough	SPATS2	SINE	25.205479452054796	0	0	0	0	0	11780	0	1
chr12	49546866	49548786	0	MSTRG.15244	-	UTL15244	intergenic	unannotated	cre	dELS	KCNH3	LINE	8.51063829787234	0	0	0	0	0	1920	0	1
chr12	49582060	49582182	0	MSTRG.15245	-	UTL15245	intergenic	unannotated	antisense	antisense	PRPF40B	NONE	0	0	0	0	0	0	122	0	1
chr12	49608000	49608183	0	MSTRG.15246	-	UTL15246	intergenic	unannotated	antisense	antisense	PRPF40B	NONE	0	0	0	0	0	0	183	0	1
chr12	49616305	49636687	0	MSTRG.15247	-	UTL15247	intergenic	unannotated	readthrough	readthrough	PRPF40B	LINE	9.217877094972067	0	0	0	0	0	20382	0	1
chr12	49644501	49645797	0	MSTRG.15248	+	UTL15248	intergenic	unannotated	readthrough	readthrough	PRPF40B	ambiguous	4.166666666666666	0	0	0	0	0	1296	0	1
chr12	49722992	49723045	0	MSTRG.15249	-	UTL15249	intergenic	unannotated	repeat	SINE	TMBIM6	SINE	100	0	0	0	0	0	53	0	1
chr12	49726380	49726424	0	MSTRG.15251	-	UTL15251	intergenic	unannotated	antisense	antisense	TMBIM6	NONE	0	0	0	0	0	0	44	0	1
chr12	49728795	49729031	0	MSTRG.15250	-	UTL15250	intergenic	unannotated	antisense	antisense	TMBIM6	SINE	36.36363636363637	0	0	0	0	0	236	0	1
chr12	49764787	49768715	0	MSTRG.15252	+	UTL15252	intergenic	unannotated	readthrough	readthrough	TMBIM6	SINE	45.80369843527738	0	0	0	0	0	3928	0	1
chr12	49780335	49791330	0	MSTRG.15253	-	UTL15253	intergenic	unannotated	readthrough	readthrough	NCKAP5L	SINE	29.19254658385093	0	0	0	1	0	10995	0	1
chr12	49828724	49829017	0	MSTRG.15254	-	UTL15254	intergenic	unannotated	cre	pELS	NCKAP5L	NONE	0	0	0	0	0	0	293	0	1
chr12	49830128	49830223	0	MSTRG.15255	-	UTL15255	intergenic	unannotated	antisense	antisense	NCKAP5L	NONE	0	0	0	0	0	0	95	0	1
chr12	49841059	49844401	0	MSTRG.15256	+	UTL15256	intergenic	unannotated	readthrough	readthrough	BCDIN3D	SINE	15.286624203821656	0	0	0	0	0	3342	0	1
chr12	49858821	49858878	0	MSTRG.15257	+	UTL15257	intergenic	unannotated	intergenic	intergenic	FAIM2	NONE	0	0	0	0	0	0	57	0	1
chr12	49866101	49866242	0	MSTRG.15258	+	UTL15258	intergenic	unannotated	repeat	SINE	FAIM2	SINE	100	0	0	0	0	0	141	0	1
chr12	49933300	49933370	0	MSTRG.15259	-	UTL15259	intergenic	unannotated	repeat	SINE	AQP2	SINE	57.14285714285714	0	0	0	0	0	70	0	1
chr12	49934207	49934424	0	MSTRG.15260	-	UTL15260	intergenic	unannotated	repeat	ambiguous	AQP2	ambiguous	76.19047619047619	0	0	0	0	0	217	0	1
chr12	49939097	49939237	0	MSTRG.15261	+	UTL15261	intergenic	unannotated	repeat	SINE	AQP2	SINE	100	0	0	0	0	0	140	0	1
chr12	49947235	49947536	0	MSTRG.15262	-	UTL15262	intergenic	unannotated	repeat	ambiguous	AQP2	ambiguous	80.55555555555556	0	0	0	0	0	301	0	1
chr12	50008158	50008194	0	MSTRG.15263	+	UTL15263	intergenic	unannotated	antisense	antisense	RACGAP1	LINE	45.45454545454545	0	0	0	0	0	36	0	1
chr12	50036788	50037130	0	MSTRG.15264	+	UTL15264	intergenic	unannotated	intergenic	intergenic	RACGAP1	ambiguous	41.08527131782946	0	0	0	0	0	342	0	1
chr12	50037730	50037837	0	MSTRG.15265	+	UTL15265	intergenic	unannotated	repeat	ambiguous	RACGAP1	ambiguous	60	0	0	0	0	0	107	0	1
chr12	50048700	50049205	0	MSTRG.15266	+	UTL15266	intergenic	unannotated	intergenic	intergenic	ASIC1	SINE	40	0	0	0	0	0	505	0	1
chr12	50083384	50085049	0	MSTRG.15267	-	UTL15267	intergenic	unannotated	cre	PLS	ASIC1	SINE	45.45454545454545	0	0	0	0	0	1665	0	1
chr12	50088667	50088887	0	MSTRG.15268	+	UTL15268	intergenic	unannotated	cre	pELS	SMARCD1	NONE	0	0	0	0	0	0	220	0	1
chr12	50100542	50103899	0	MSTRG.15269	+	UTL15269	intergenic	unannotated	readthrough	readthrough	SMARCD1	SINE	6.7164179104477615	0	0	0	0	0	3357	0	1
chr12	50123334	50129506	0	MSTRG.15270	-	UTL15270	intergenic	unannotated	antisense	antisense	CERS5	SINE	34.609720176730484	0	0	0	0	0	6172	0	1
chr12	50172390	50175797	0	MSTRG.15271	-	UTL15271	intergenic	unannotated	readthrough	readthrough	LIMA1	SINE	47.76119402985074	0	0	0	0	0	3407	0	1
chr12	50178458	50178553	0	MSTRG.15272	+	UTL15272	intergenic	unannotated	antisense	antisense	LIMA1	NONE	0	0	0	0	0	0	95	0	1
chr12	50252517	50252740	0	MSTRG.15273	+	UTL15273	intergenic	unannotated	antisense	antisense	LIMA1	SINE	20	0	0	0	0	0	223	0	1
chr12	50253974	50254105	0	MSTRG.15274	+	UTL15274	intergenic	unannotated	repeat	SINE	LIMA1	SINE	83.33333333333334	0	0	0	0	0	131	0	1
chr12	50283611	50286355	0	MSTRG.15275	+	UTL15275	intergenic	unannotated	cre	PLS	LIMA1	SINE	20.080321285140563	0	0	0	0	0	2744	0	1
chr12	50289100	50290067	0	MSTRG.15276	+	UTL15276	intergenic	unannotated	readthrough	readthrough	LIMA1	DNA	33.9622641509434	0	0	0	0	0	967	0	1
chr12	50290574	50290626	0	MSTRG.15277	-	UTL15277	intergenic	unannotated	intergenic	intergenic	LIMA1	NONE	0	0	0	0	0	0	52	0	1
chr12	50293853	50293892	0	MSTRG.15278	+	UTL15278	intergenic	unannotated	intergenic	intergenic	LIMA1	NONE	0	0	0	0	0	0	39	0	1
chr12	50295330	50307019	0	MSTRG.15280	+	UTL15280	intergenic	unannotated	intergenic	intergenic	LIMA1	SINE	23.34419109663409	0	0	0	0	0	11689	0	1
chr12	50307554	50307592	0	MSTRG.15279	.	UTL15279	intergenic	unannotated	repeat	LINE	FAM186A	LINE	100	0	0	0	0	0	38	0	1
chr12	50318669	50318752	0	MSTRG.15281	-	UTL15281	intergenic	unannotated	repeat	ambiguous	FAM186A	ambiguous	60	0	0	0	0	0	83	0	1
chr12	50346693	50347303	0	MSTRG.15282	+	UTL15282	intergenic	unannotated	antisense	antisense	FAM186A	ambiguous	46.666666666666664	0	0	0	0	0	610	0	1
chr12	50364766	50365087	0	MSTRG.15283	+	UTL15283	intergenic	unannotated	antisense	antisense	FAM186A	ambiguous	48.89867841409692	0	0	0	0	0	321	0	1
chr12	50378226	50378900	0	MSTRG.15284	+	UTL15284	intergenic	unannotated	antisense	antisense	FAM186A	LINE	47.61904761904761	0	0	0	0	0	674	0	1
chr12	50388361	50389149	0	MSTRG.15285	+	UTL15285	intergenic	unannotated	cre	dELS	FAM186A	SINE	37.5	0	0	0	0	0	788	0	1
chr12	50424341	50424445	0	MSTRG.15286	-	UTL15286	intergenic	unannotated	antisense	antisense	LARP4	NONE	0	0	0	0	0	0	104	0	1
chr12	50478591	50478621	0	MSTRG.15287	-	UTL15287	intergenic	unannotated	antisense	antisense	LARP4	NONE	0	0	0	0	0	0	30	0	1
chr12	50479861	50488758	0	MSTRG.15288	+	UTL15288	intergenic	unannotated	readthrough	readthrough	LARP4	SINE	37.205770690964314	0	0	0	0	0	8897	0	1
chr12	50503767	50504641	0	MSTRG.15289	-	UTL15289	intergenic	unannotated	cre	pELS	DIP2B	SINE	58.620689655172406	0	0	0	0	0	874	0	1
chr12	50519837	50520293	0	MSTRG.15290	-	UTL15290	intergenic	unannotated	antisense	antisense	DIP2B	ambiguous	33.33333333333333	0	0	0	0	0	456	0	1
chr12	50651513	50651695	0	MSTRG.15291	+	UTL15291	intergenic	unannotated	intergenic	intergenic	DIP2B	NONE	0	0	0	0	0	0	182	0	1
chr12	50748568	50756904	0	MSTRG.15292	+	UTL15292	intergenic	unannotated	readthrough	readthrough	DIP2B	LINE	34.47037701974865	0	0	0	0	0	8336	0	1
chr12	50758019	50759271	0	MSTRG.15293	-	UTL15293	intergenic	unannotated	intergenic	intergenic	ATF1	LTR	35.64356435643564	0	0	0	0	0	1252	0	1
chr12	50759875	50764852	0	MSTRG.15294	-	UTL15294	intergenic	unannotated	cre	pELS	ATF1	SINE	34.56014362657092	0	0	0	0	0	4977	0	1
chr12	50773956	50774192	0	MSTRG.15295	-	UTL15295	intergenic	unannotated	antisense	antisense	ATF1	ambiguous	40	0	0	0	0	0	236	0	1
chr12	50820920	50828480	0	MSTRG.15296	+	UTL15296	intergenic	unannotated	intergenic	intergenic	ATF1	SINE	21.54696132596685	0	0	0	0	0	7560	0	1
chr12	50856701	50856746	0	MSTRG.15297	-	UTL15297	intergenic	unannotated	repeat	ambiguous	TMPRSS12	ambiguous	100	0	0	0	0	0	45	0	1
chr12	50880688	50881182	0	MSTRG.15298	-	UTL15298	intergenic	unannotated	antisense	antisense	TMPRSS12	ambiguous	36.36363636363637	0	0	0	0	0	494	0	1
chr12	50895938	50896126	0	MSTRG.15299	-	UTL15299	intergenic	unannotated	repeat	SINE	TMPRSS12	SINE	53.459119496855344	0	0	0	0	0	188	0	1
chr12	50898831	50899016	0	MSTRG.15300	-	UTL15300	intergenic	unannotated	repeat	LINE	TMPRSS12	LINE	100	0	0	0	0	0	185	0	1
chr12	50921897	50922386	0	MSTRG.15301	-	UTL15301	intergenic	unannotated	cre	pELS	METTL7A	ambiguous	45.94594594594595	0	0	0	0	0	489	0	1
chr12	50943170	50943475	0	MSTRG.15302	-	UTL15302	intergenic	unannotated	repeat	LINE	HIGD1C	LINE	60	0	0	0	0	0	305	0	1
chr12	50946689	50953877	0	MSTRG.15303	-	UTL15303	intergenic	unannotated	readthrough	readthrough	HIGD1C	LINE	33.05084745762712	0	0	0	0	0	7188	0	1
chr12	50954253	50979538	0	MSTRG.15304	-	UTL15304	intergenic	unannotated	readthrough	readthrough	HIGD1C	LINE	19.727117680500285	0	0	0	0	0	25285	0	1
chr12	51034269	51034346	0	MSTRG.15305	-	UTL15305	intergenic	unannotated	intergenic	intergenic	SLC11A2	NONE	0	0	0	0	0	0	77	0	1
chr12	51034825	51035327	0	MSTRG.15306	-	UTL15306	intergenic	unannotated	intergenic	intergenic	SLC11A2	SINE	48.53556485355649	0	0	0	0	0	502	0	1
chr12	51035635	51035702	0	MSTRG.15307	-	UTL15307	intergenic	unannotated	intergenic	intergenic	SLC11A2	NONE	0	0	0	0	0	0	67	0	1
chr12	51036792	51037060	0	MSTRG.15308	-	UTL15308	intergenic	unannotated	repeat	SINE	SLC11A2	SINE	100	0	0	0	0	0	268	0	1
chr12	51039509	51039751	0	MSTRG.15309	+	UTL15309	intergenic	unannotated	repeat	SINE	LETMD1	SINE	83.33333333333334	0	0	0	0	0	242	0	1
chr12	51060314	51067487	0	MSTRG.15310	+	UTL15310	intergenic	unannotated	readthrough	readthrough	LETMD1	SINE	10	0	0	0	0	0	7173	0	1
chr12	51070573	51070620	0	MSTRG.15311	+	UTL15311	intergenic	unannotated	antisense	antisense	CSRNP2	NONE	0	0	0	0	0	0	47	0	1
chr12	51081089	51081333	0	MSTRG.15312	+	UTL15312	intergenic	unannotated	repeat	ambiguous	CSRNP2	ambiguous	66.66666666666666	0	0	0	0	0	244	0	1
chr12	51083559	51093810	0	MSTRG.15313	-	UTL15313	intergenic	unannotated	readthrough	readthrough	CSRNP2	SINE	31.050955414012737	0	0	0	0	0	10251	0	1
chr12	51129239	51129378	0	MSTRG.15314	+	UTL15314	intergenic	unannotated	repeat	SINE	TFCP2	SINE	89.47368421052632	0	0	0	0	0	139	0	1
chr12	51142122	51142228	0	MSTRG.15315	+	UTL15315	intergenic	unannotated	antisense	antisense	TFCP2	NONE	0	0	0	0	0	0	106	0	1
chr12	51148877	51148999	0	MSTRG.15316	+	UTL15316	intergenic	unannotated	antisense	antisense	TFCP2	NONE	0	0	0	0	0	0	122	0	1
chr12	51165131	51165369	0	MSTRG.15317	+	UTL15317	intergenic	unannotated	repeat	LINE	TFCP2	LINE	75	0	0	0	0	0	238	0	1
chr12	51216084	51216310	0	MSTRG.15318	+	UTL15318	intergenic	unannotated	antisense	antisense	POU6F1	ambiguous	50	0	0	0	0	0	226	0	1
chr12	51217525	51237641	0	MSTRG.15319	+	UTL15319	intergenic	unannotated	cre	PLS	POU6F1	SINE	30.56338028169014	0	0	0	0	0	20116	0	1
chr12	51237885	51238360	0	MSTRG.15320	+	UTL15320	intergenic	unannotated	intergenic	intergenic	DAZAP2	SINE	25	0	0	0	0	0	475	0	1
chr12	51276032	51276175	0	MSTRG.15321	-	UTL15321	intergenic	unannotated	repeat	SINE	DAZAP2	SINE	100	0	0	0	0	0	143	0	1
chr12	51283529	51283575	0	MSTRG.15322	+	UTL15322	intergenic	unannotated	repeat	SINE	BIN2	SINE	100	0	0	0	0	0	46	0	1
chr12	51294350	51294619	0	MSTRG.15323	+	UTL15323	intergenic	unannotated	antisense	antisense	BIN2	ambiguous	42.857142857142854	0	0	0	0	0	269	0	1
chr12	51336362	51337009	0	MSTRG.15324	+	UTL15324	intergenic	unannotated	repeat	SINE	CELA1	SINE	52.81837160751566	0	0	0	0	0	647	0	1
chr12	51344949	51345235	0	MSTRG.15325	+	UTL15325	intergenic	unannotated	repeat	SINE	CELA1	SINE	79.3103448275862	0	0	0	0	0	286	0	1
chr12	51396886	51397100	0	MSTRG.15326	-	UTL15326	intergenic	unannotated	antisense	antisense	SLC4A8	SINE	46.15384615384615	0	0	0	0	0	214	0	1
chr12	51549253	51549372	0	MSTRG.15327	+	UTL15327	intergenic	unannotated	intergenic	intergenic	SLC4A8	LINE	50	0	0	0	0	0	119	0	1
chr12	51557963	51558470	0	MSTRG.15328	-	UTL15328	intergenic	unannotated	intergenic	intergenic	SCN8A	DNA	28.205128205128204	0	0	0	0	0	507	0	1
chr12	51634054	51634201	0	MSTRG.15329	-	UTL15329	intergenic	unannotated	antisense	antisense	SCN8A	NONE	0	0	0	0	0	0	147	0	1
chr12	51640213	51640269	0	MSTRG.15330	-	UTL15330	intergenic	unannotated	repeat	SINE	SCN8A	SINE	80	0	0	0	0	0	56	0	1
chr12	51712813	51713070	0	MSTRG.15331	-	UTL15331	intergenic	unannotated	antisense	antisense	SCN8A	NONE	0	0	0	0	0	0	257	0	1
chr12	51780557	51780640	0	MSTRG.15332	-	UTL15332	intergenic	unannotated	repeat	ambiguous	SCN8A	ambiguous	55.55555555555556	0	0	0	0	0	83	0	1
chr12	51810533	51814057	0	MSTRG.15333	-	UTL15333	intergenic	unannotated	readthrough	readthrough	SCN8A	SINE	21.568627450980394	0	0	0	0	0	3524	0	1
chr12	51814830	51817983	0	MSTRG.15334	-	UTL15334	intergenic	unannotated	readthrough	readthrough	AC068987.5	LINE	17.887931034482758	0	0	0	0	0	3153	0	1
chr12	51852700	51857592	0	MSTRG.15335	+	UTL15335	intergenic	unannotated	readthrough	readthrough	FIGNL2	SINE	18.315018315018314	0	0	0	1	0	4892	0	1
chr12	51871194	51871286	0	MSTRG.15336	+	UTL15336	intergenic	unannotated	intergenic	intergenic	ANKRD33	NONE	0	0	0	0	0	0	92	0	1
chr12	51872537	51872704	0	MSTRG.15337	+	UTL15337	intergenic	unannotated	intergenic	intergenic	ANKRD33	NONE	0	0	0	0	0	0	167	0	1
chr12	51875750	51876283	0	MSTRG.15338	+	UTL15338	intergenic	unannotated	cre	CTCF-only	ANKRD33	LINE	19.379844961240313	0	0	0	0	0	533	0	1
chr12	51879969	51880367	0	MSTRG.15339	+	UTL15339	intergenic	unannotated	repeat	SINE	ANKRD33	SINE	52.38095238095239	0	0	0	0	0	398	0	1
chr12	51908556	51908898	0	MSTRG.15340	-	UTL15340	intergenic	unannotated	repeat	SINE	ACVRL1	SINE	86.04651162790698	0	0	0	0	0	342	0	1
chr12	51921695	51921815	0	MSTRG.15341	-	UTL15341	intergenic	unannotated	repeat	SINE	ACVRL1	SINE	100	0	0	0	0	0	120	0	1
chr12	51933662	51934054	0	MSTRG.15342	-	UTL15342	intergenic	unannotated	intergenic	intergenic	ACVRL1	SINE	44.44444444444444	0	0	0	0	0	392	0	1
chr12	51948664	51948736	0	MSTRG.15343	+	UTL15343	intergenic	unannotated	intergenic	intergenic	ACVR1B	NONE	0	0	0	0	0	0	72	0	1
chr12	51996893	52007013	0	MSTRG.15344	+	UTL15344	intergenic	unannotated	readthrough	readthrough	ACVR1B	SINE	16.596931659693166	0	0	0	0	0	10120	0	1
chr12	52031071	52031103	0	MSTRG.15345	-	UTL15345	intergenic	unannotated	antisense	antisense	NR4A1	NONE	0	0	0	0	0	0	32	0	1
chr12	52044763	52044894	0	MSTRG.15348	-	UTL15348	intergenic	unannotated	antisense	antisense	NR4A1	NONE	0	0	0	0	0	0	131	0	1
chr12	52077334	52079737	0	MSTRG.15346	+	UTL15346	intergenic	unannotated	readthrough	readthrough	ATG101	LINE	10.24390243902439	0	0	0	0	0	2403	0	1
chr12	52119150	52119535	0	MSTRG.15347	+	UTL15347	intergenic	unannotated	repeat	SINE	OR7E47P	SINE	54.54545454545454	0	0	0	0	0	385	0	1
chr12	52120339	52120488	0	MSTRG.15349	+	UTL15349	intergenic	unannotated	cre	dELS	OR7E47P	SINE	64.1025641025641	0	0	0	0	0	149	0	1
chr12	52133712	52134300	0	MSTRG.15350	-	UTL15350	intergenic	unannotated	repeat	LTR	OR7E47P	LTR	71.7948717948718	0	0	0	0	0	588	0	1
chr12	52153885	52153915	0	MSTRG.15351	+	UTL15351	intergenic	unannotated	intergenic	intergenic	KRT80	NONE	0	0	0	0	0	0	30	0	1
chr12	52334599	52334872	0	MSTRG.15352	-	UTL15352	intergenic	unannotated	intergenic	intergenic	KRT83	ambiguous	46.875	0	0	0	0	0	273	0	1
chr12	52435879	52435937	0	MSTRG.15353	-	UTL15353	intergenic	unannotated	repeat	SINE	KRT75	SINE	100	0	0	0	0	0	58	0	1
chr12	52453617	52454055	0	MSTRG.15354	-	UTL15354	intergenic	unannotated	repeat	LINE	KRT6B	LINE	90.2439024390244	0	0	0	0	0	438	0	1
chr12	52495622	52496433	0	MSTRG.15355	+	UTL15355	intergenic	unannotated	cre	dELS	KRT6A	NONE	0	0	0	0	0	0	811	0	1
chr12	52503119	52503168	0	MSTRG.15356	-	UTL15356	intergenic	unannotated	intergenic	intergenic	KRT6A	NONE	0	0	0	0	0	0	49	0	1
chr12	52515207	52515242	0	MSTRG.15357	+	UTL15357	intergenic	unannotated	antisense	antisense	KRT5	NONE	0	0	0	0	0	0	35	0	1
chr12	52705449	52705556	0	MSTRG.15358	-	UTL15358	intergenic	unannotated	repeat	SINE	KRT77	SINE	96.875	0	0	0	0	0	107	0	1
chr12	52707987	52708054	0	MSTRG.15359	+	UTL15359	intergenic	unannotated	intergenic	intergenic	KRT77	NONE	0	0	0	0	0	0	67	0	1
chr12	52873653	52873694	0	MSTRG.15360	+	UTL15360	intergenic	unannotated	repeat	SimpleRepeat	KRT8	SimpleRepeat	100	0	0	0	0	0	41	0	1
chr12	52875076	52875118	0	MSTRG.15361	-	UTL15361	intergenic	unannotated	intergenic	intergenic	KRT8	NONE	0	0	0	0	0	0	42	0	1
chr12	52886838	52887069	0	MSTRG.15362	+	UTL15362	intergenic	unannotated	intergenic	intergenic	KRT8	NONE	0	0	0	0	0	0	231	0	1
chr12	52888435	52897314	0	MSTRG.15363	-	UTL15363	intergenic	unannotated	readthrough	readthrough	KRT8	SINE	22.933730454206998	0	0	0	0	0	8879	0	1
chr12	52946012	52947215	0	MSTRG.15364	+	UTL15364	intergenic	unannotated	cre	dELS	KRT8	SINE	19.444444444444446	0	0	0	0	0	1203	0	1
chr12	52952702	52960101	0	MSTRG.15365	+	UTL15365	intergenic	unannotated	readthrough	readthrough	KRT18	SINE	30.623020063357977	0	0	0	0	0	7399	0	1
chr12	52963068	52963103	0	MSTRG.15366	+	UTL15366	intergenic	unannotated	intergenic	intergenic	KRT18	ambiguous	50	0	0	0	0	0	35	0	1
chr12	52972266	52972563	0	MSTRG.15367	-	UTL15367	intergenic	unannotated	repeat	SINE	KRT18	SINE	81.81818181818183	0	0	0	0	0	297	0	1
chr12	52977565	52977974	0	MSTRG.15368	-	UTL15368	intergenic	unannotated	intergenic	intergenic	KRT18	ambiguous	17.391304347826086	0	0	0	0	0	409	0	1
chr12	52980333	52981117	0	MSTRG.15369	-	UTL15369	intergenic	unannotated	cre	dELS	EIF4B	SINE	30.065359477124183	0	0	0	0	0	784	0	1
chr12	52986760	52986933	0	MSTRG.15370	-	UTL15370	intergenic	unannotated	repeat	ambiguous	EIF4B	ambiguous	66.66666666666666	0	0	0	0	0	173	0	1
chr12	52997400	52997443	0	MSTRG.15371	+	UTL15371	intergenic	unannotated	intergenic	intergenic	EIF4B	NONE	0	0	0	0	0	0	43	0	1
chr12	53001829	53003476	0	MSTRG.15372	-	UTL15372	intergenic	unannotated	repeat	SINE	EIF4B	SINE	55.04587155963303	0	0	0	0	0	1647	0	1
chr12	53003784	53007922	0	MSTRG.15373	-	UTL15373	intergenic	unannotated	antisense	antisense	EIF4B	LINE	21.613832853025936	0	0	0	0	0	4138	0	1
chr12	53042017	53047063	0	MSTRG.15374	+	UTL15374	intergenic	unannotated	readthrough	readthrough	EIF4B	SINE	15.135834411384216	0	0	0	0	0	5046	0	1
chr12	53057329	53064368	0	MSTRG.15375	-	UTL15375	intergenic	unannotated	readthrough	readthrough	TNS2	DNA	3.436426116838488	0	0	0	0	0	7039	0	1
chr12	53079586	53081319	0	MSTRG.15376	+	UTL15376	intergenic	unannotated	cre	pELS	SPRYD3	LINE	19	0	0	0	0	0	1733	0	1
chr12	53082692	53082825	0	MSTRG.15377	+	UTL15377	intergenic	unannotated	repeat	LINE	SPRYD3	LINE	100	0	0	0	0	0	133	0	1
chr12	53086310	53086550	0	MSTRG.15378	+	UTL15378	intergenic	unannotated	repeat	ambiguous	SPRYD3	ambiguous	61.53846153846154	0	0	0	0	0	240	0	1
chr12	53088387	53088635	0	MSTRG.15379	-	UTL15379	intergenic	unannotated	intergenic	intergenic	IGFBP6	ambiguous	41.66666666666667	0	0	0	0	0	248	0	1
chr12	53094703	53094796	0	MSTRG.15380	-	UTL15380	intergenic	unannotated	repeat	SINE	IGFBP6	SINE	56.81818181818182	0	0	0	0	0	93	0	1
chr12	53096936	53097491	0	MSTRG.15381	-	UTL15381	intergenic	unannotated	cre	PLS	IGFBP6	NONE	0	0	0	0	0	0	555	0	1
chr12	53135884	53136166	0	MSTRG.15382	+	UTL15382	intergenic	unannotated	repeat	ambiguous	SOAT2	ambiguous	65.71428571428571	0	0	0	0	0	282	0	1
chr12	53142849	53143320	0	MSTRG.15383	+	UTL15383	intergenic	unannotated	repeat	SINE	CSAD	SINE	55.172413793103445	0	0	0	0	0	471	0	1
chr12	53154454	53154646	0	MSTRG.15384	+	UTL15384	intergenic	unannotated	readthrough	readthrough	CSAD	ambiguous	44.44444444444444	0	0	0	0	0	192	0	1
chr12	53155781	53157503	0	MSTRG.15385	-	UTL15385	intergenic	unannotated	intergenic	intergenic	CSAD	SINE	50	0	0	0	0	0	1722	0	1
chr12	53178700	53178867	0	MSTRG.15386	+	UTL15386	intergenic	unannotated	antisense	antisense	CSAD	ambiguous	38.46153846153847	0	0	0	0	0	167	0	1
chr12	53180799	53181319	0	MSTRG.15387	-	UTL15387	intergenic	unannotated	cre	pELS	CSAD	LowComplexity	14.285714285714285	0	0	0	0	0	520	0	1
chr12	53195037	53197640	0	MSTRG.15388	+	UTL15388	intergenic	unannotated	readthrough	readthrough	ZNF740	DNA	6.521739130434782	0	0	0	0	0	2603	0	1
chr12	53202691	53202846	0	MSTRG.15389	+	UTL15389	intergenic	unannotated	repeat	SINE	ITGB7	SINE	96	0	0	0	0	0	155	0	1
chr12	53207314	53210700	0	MSTRG.15390	-	UTL15390	intergenic	unannotated	readthrough	readthrough	RARG	SINE	26.5	0	0	0	0	0	3386	0	1
chr12	53240650	53241645	0	MSTRG.15391	-	UTL15391	intergenic	unannotated	cre	dELS	AC021072.1	SINE	57.99999999999999	0	0	0	0	0	995	0	1
chr12	53247488	53247888	0	MSTRG.15392	+	UTL15392	intergenic	unannotated	intergenic	intergenic	MFSD5	SINE	18.461538461538463	0	0	0	0	0	400	0	1
chr12	53249349	53249396	0	MSTRG.15393	+	UTL15393	intergenic	unannotated	intergenic	intergenic	MFSD5	NONE	0	0	0	0	0	0	47	0	1
chr12	53254216	53254406	0	MSTRG.15394	+	UTL15394	intergenic	unannotated	readthrough	readthrough	MFSD5	Retroposon	33.33333333333333	0	0	0	0	0	190	0	1
chr12	53266627	53267124	0	MSTRG.15395	-	UTL15395	intergenic	unannotated	repeat	ambiguous	ESPL1	ambiguous	65.67164179104478	0	0	0	0	0	497	0	1
chr12	53293607	53295294	0	MSTRG.15396	+	UTL15396	intergenic	unannotated	readthrough	readthrough	ESPL1	SINE	23.364485981308412	0	0	0	0	0	1687	0	1
chr12	53299285	53299878	0	MSTRG.15397	+	UTL15397	intergenic	unannotated	readthrough	readthrough	PFDN5	NONE	0	0	0	0	0	0	593	0	1
chr12	53314543	53314582	0	MSTRG.15398	+	UTL15398	intergenic	unannotated	antisense	antisense	AAAS	NONE	0	0	0	0	0	0	39	0	1
chr12	53325147	53325273	0	MSTRG.15399	-	UTL15399	intergenic	unannotated	cre	pELS	AAAS	NONE	0	0	0	0	0	0	126	0	1
chr12	53326090	53326382	0	MSTRG.15400	-	UTL15400	intergenic	unannotated	cre	pELS	SP7	SINE	55.55555555555556	0	0	0	0	0	292	0	1
chr12	53350921	53351056	0	MSTRG.15401	+	UTL15401	intergenic	unannotated	intergenic	intergenic	SP7	NONE	0	0	0	0	0	0	135	0	1
chr12	53354250	53354315	0	MSTRG.15402	+	UTL15402	intergenic	unannotated	intergenic	intergenic	SP7	NONE	0	0	0	0	0	0	65	0	1
chr12	53361817	53361917	0	MSTRG.15403	+	UTL15403	intergenic	unannotated	intergenic	intergenic	SP7	NONE	0	0	0	0	0	0	100	0	1
chr12	53367445	53383595	0	MSTRG.15404	+	UTL15404	intergenic	unannotated	intergenic	intergenic	SP1	SINE	45.23809523809524	0	0	0	0	0	16150	0	1
chr12	53386914	53387035	0	MSTRG.15405	-	UTL15405	intergenic	unannotated	antisense	antisense	SP1	ambiguous	50	0	0	0	0	0	121	0	1
chr12	53390683	53390736	0	MSTRG.15406	-	UTL15406	intergenic	unannotated	antisense	antisense	SP1	NONE	0	0	0	0	0	0	53	0	1
chr12	53392151	53392348	0	MSTRG.15407	-	UTL15407	intergenic	unannotated	repeat	SINE	SP1	SINE	55.55555555555556	0	0	0	0	0	197	0	1
chr12	53400751	53400880	0	MSTRG.15408	-	UTL15408	intergenic	unannotated	repeat	SINE	SP1	SINE	100	0	0	0	0	0	129	0	1
chr12	53416245	53421843	0	MSTRG.15409	+	UTL15409	intergenic	unannotated	cre	dELS	SP1	SINE	37.21413721413722	0	0	0	0	0	5598	0	1
chr12	53422057	53422507	0	MSTRG.15410	+	UTL15410	intergenic	unannotated	cre	dELS	AMHR2	SINE	75.71428571428571	0	0	0	0	0	450	0	1
chr12	53434047	53434406	0	MSTRG.15411	-	UTL15411	intergenic	unannotated	repeat	SINE	AMHR2	SINE	95.74468085106383	0	0	0	0	0	359	0	1
chr12	53436659	53436877	0	MSTRG.15412	-	UTL15412	intergenic	unannotated	repeat	ambiguous	PRR13	ambiguous	68.75	0	0	0	0	0	218	0	1
chr12	53439736	53441490	0	MSTRG.15413	-	UTL15413	intergenic	unannotated	cre	PLS	PRR13	LINE	41.02564102564102	0	0	0	0	0	1754	0	1
chr12	53476125	53476267	0	MSTRG.15414	-	UTL15414	intergenic	unannotated	antisense	antisense	PCBP2	NONE	0	0	0	0	0	0	142	0	1
chr12	53480974	53491451	0	MSTRG.15415	+	UTL15415	intergenic	unannotated	readthrough	readthrough	PCBP2	SINE	10.112359550561797	0	0	0	0	0	10477	0	1
chr12	53499921	53500326	0	MSTRG.15416	-	UTL15416	intergenic	unannotated	readthrough	readthrough	MAP3K12	NONE	0	0	0	0	0	0	405	0	1
chr12	53506376	53508412	0	MSTRG.15417	+	UTL15417	intergenic	unannotated	readthrough	readthrough	TARBP2	SimpleRepeat	2.666666666666667	0	0	0	0	0	2036	0	1
chr12	53518838	53519131	0	MSTRG.15418	+	UTL15418	intergenic	unannotated	antisense	antisense	AC023509.3	ambiguous	45	0	0	0	0	0	293	0	1
chr12	53626479	53627958	0	MSTRG.15419	+	UTL15419	intergenic	unannotated	cre	PLS	ATF7	SINE	24.242424242424242	0	0	0	0	0	1479	0	1
chr12	53628054	53628350	0	MSTRG.15420	-	UTL15420	intergenic	unannotated	repeat	SINE	ATF7	SINE	61.111111111111114	0	0	0	0	0	296	0	1
chr12	53630201	53630407	0	MSTRG.15421	-	UTL15421	intergenic	unannotated	repeat	SINE	ATP5MC2	SINE	70.45454545454545	0	0	0	0	0	206	0	1
chr12	53646763	53646864	0	MSTRG.15422	+	UTL15422	intergenic	unannotated	repeat	LINE	ATP5MC2	LINE	100	0	0	0	0	0	101	0	1
chr12	53673303	53673442	0	MSTRG.15423	+	UTL15423	intergenic	unannotated	antisense	antisense	ATP5MC2	NONE	0	0	0	0	0	0	139	0	1
chr12	53682329	53682432	0	MSTRG.15424	-	UTL15424	intergenic	unannotated	repeat	LINE	ATP5MC2	LINE	100	0	0	0	0	0	103	0	1
chr12	53684373	53684422	0	MSTRG.15425	-	UTL15425	intergenic	unannotated	repeat	SINE	ATP5MC2	SINE	100	0	0	0	0	0	49	0	1
chr12	53691659	53691944	0	MSTRG.15426	+	UTL15426	intergenic	unannotated	repeat	LTR	ATP5MC2	LTR	74.64788732394366	0	0	0	0	0	285	0	1
chr12	53715406	53715461	0	MSTRG.15427	+	UTL15427	intergenic	unannotated	antisense	antisense	CALCOCO1	NONE	0	0	0	0	0	0	55	0	1
chr12	53738959	53739406	0	MSTRG.15428	-	UTL15428	intergenic	unannotated	cre	dELS	CALCOCO1	NONE	0	0	0	0	0	0	447	0	1
chr12	53762276	53762406	0	MSTRG.15429	+	UTL15429	intergenic	unannotated	intergenic	intergenic	CALCOCO1	NONE	0	0	0	0	0	0	130	0	1
chr12	53767768	53767835	0	MSTRG.15430	+	UTL15430	intergenic	unannotated	intergenic	intergenic	CALCOCO1	NONE	0	0	0	0	0	0	67	0	1
chr12	53768166	53768675	0	MSTRG.15431	+	UTL15431	intergenic	unannotated	intergenic	intergenic	CALCOCO1	ambiguous	7.303370786516854	0	0	0	0	0	509	0	1
chr12	53778882	53779206	0	MSTRG.15432	-	UTL15432	intergenic	unannotated	repeat	SINE	CALCOCO1	SINE	58.82352941176471	0	0	0	0	0	324	0	1
chr12	53784038	53784631	0	MSTRG.15433	-	UTL15433	intergenic	unannotated	intergenic	intergenic	CALCOCO1	DNA	45.83333333333333	0	0	0	0	0	593	0	1
chr12	53834681	53834758	0	MSTRG.15434	-	UTL15434	intergenic	unannotated	intergenic	intergenic	HOXC13	NONE	0	0	0	0	0	0	77	0	1
chr12	53838187	53838366	0	MSTRG.15435	-	UTL15435	intergenic	unannotated	intergenic	intergenic	HOXC13	NONE	0	0	0	0	0	0	179	0	1
chr12	53840354	53840415	0	MSTRG.15436	+	UTL15436	intergenic	unannotated	intergenic	intergenic	HOXC13	NONE	0	0	0	0	0	0	61	0	1
chr12	53842660	53842720	0	MSTRG.15437	+	UTL15437	intergenic	unannotated	intergenic	intergenic	HOXC13	NONE	0	0	0	0	0	0	60	0	1
chr12	53958634	53958725	0	MSTRG.15438	-	UTL15438	intergenic	unannotated	antisense	antisense	HOXC12	NONE	0	0	0	0	0	0	91	0	1
chr12	54013999	54014071	0	MSTRG.15439	-	UTL15439	intergenic	unannotated	repeat	ambiguous	AC012531.2	ambiguous	100	0	0	0	0	0	72	0	1
chr12	54044001	54044095	0	MSTRG.15440	-	UTL15440	intergenic	unannotated	antisense	antisense	HOXC4	NONE	0	0	0	0	0	0	94	0	1
chr12	54213045	54213140	0	MSTRG.15441	-	UTL15441	intergenic	unannotated	intergenic	intergenic	CBX5	NONE	0	0	0	0	0	0	95	0	1
chr12	54214682	54214935	0	MSTRG.15442	+	UTL15442	intergenic	unannotated	cre	dELS	CBX5	NONE	0	0	0	0	0	0	253	0	1
chr12	54220177	54231107	0	MSTRG.15443	-	UTL15443	intergenic	unannotated	readthrough	readthrough	CBX5	SINE	19.94535519125683	0	0	0	0	0	10930	0	1
chr12	54259099	54261357	0	MSTRG.15444	+	UTL15444	intergenic	unannotated	cre	pELS	CBX5	SINE	21	0	0	0	0	0	2258	0	1
chr12	54287539	54287862	0	MSTRG.15445	-	UTL15445	intergenic	unannotated	cre	dELS	HNRNPA1	ambiguous	34.05797101449276	0	0	0	0	0	323	0	1
chr12	54317780	54318042	0	MSTRG.15446	-	UTL15446	intergenic	unannotated	snRNAderived	snRNAderived	COPZ1	snRNA	70	1	0	0	0	0	262	0	1
chr12	54326903	54327051	0	MSTRG.15447	-	UTL15447	intergenic	unannotated	repeat	SINE	COPZ1	SINE	100	0	0	0	0	0	148	0	1
chr12	54350968	54359349	0	MSTRG.15448	-	UTL15448	intergenic	unannotated	cre	dELS	COPZ1	SINE	4.70756062767475	0	0	0	0	0	8381	0	1
chr12	54366955	54369235	0	MSTRG.15449	-	UTL15449	intergenic	unannotated	readthrough	readthrough	ZNF385A	SINE	15	0	0	0	0	0	2280	0	1
chr12	54391180	54395466	0	MSTRG.15450	-	UTL15450	intergenic	unannotated	antisense	antisense	ZNF385A	SINE	9.541284403669724	0	0	0	0	0	4286	0	1
chr12	54434169	54434846	0	MSTRG.15451	-	UTL15451	intergenic	unannotated	repeat	SINE	ITGA5	SINE	85.36585365853658	0	0	0	0	0	677	0	1
chr12	54451229	54451270	0	MSTRG.15452	-	UTL15452	intergenic	unannotated	antisense	antisense	GTSF1	NONE	0	0	0	0	0	0	41	0	1
chr12	54490340	54490693	0	MSTRG.15453	-	UTL15453	intergenic	unannotated	repeat	SINE	NCKAP1L	SINE	55.55555555555556	0	0	0	0	0	353	0	1
chr12	54495369	54495579	0	MSTRG.15454	-	UTL15454	intergenic	unannotated	antisense	antisense	NCKAP1L	SINE	33.33333333333333	0	0	0	0	0	210	0	1
chr12	54505117	54505176	0	MSTRG.15455	-	UTL15455	intergenic	unannotated	antisense	antisense	NCKAP1L	NONE	0	0	0	0	0	0	59	0	1
chr12	54541261	54541336	0	MSTRG.15456	-	UTL15456	intergenic	unannotated	repeat	SINE	NCKAP1L	SINE	93.33333333333333	0	0	0	0	0	75	0	1
chr12	54542037	54542163	0	MSTRG.15457	-	UTL15457	intergenic	unannotated	antisense	antisense	NCKAP1L	NONE	0	0	0	0	0	0	126	0	1
chr12	54591969	54592088	0	MSTRG.15458	-	UTL15458	intergenic	unannotated	intergenic	intergenic	PPP1R1A	NONE	0	0	0	0	0	0	119	0	1
chr12	54667404	54667445	0	MSTRG.15461	+	UTL15461	intergenic	unannotated	intergenic	intergenic	DCD	NONE	0	0	0	0	0	0	41	0	1
chr12	54723078	54723127	0	MSTRG.15459	+	UTL15459	intergenic	unannotated	intergenic	intergenic	DCD	NONE	0	0	0	0	0	0	49	0	1
chr12	54758243	54758300	0	MSTRG.15460	+	UTL15460	intergenic	unannotated	intergenic	intergenic	MUCL1	NONE	0	0	0	0	0	0	57	0	1
chr12	54790757	54790978	0	MSTRG.15462	+	UTL15462	intergenic	unannotated	repeat	LINE	MUCL1	LINE	90.9090909090909	0	0	0	0	0	221	0	1
chr12	54878361	54883011	0	MSTRG.15463	-	UTL15463	intergenic	unannotated	intergenic	intergenic	MUCL1	LINE	20.863309352517987	0	0	0	0	0	4650	0	1
chr12	54885865	54948020	0	MSTRG.15464	-	UTL15464	intergenic	unannotated	readthrough	readthrough	TESPA1	LINE	26.732325008793527	0	0	0	0	0	62155	0	1
chr12	55054350	55054810	0	MSTRG.15465	+	UTL15465	intergenic	unannotated	intergenic	intergenic	NEUROD4	SINE	29.166666666666668	0	0	0	0	0	460	0	1
chr12	55058153	55058421	0	MSTRG.15466	+	UTL15466	intergenic	unannotated	intergenic	intergenic	NEUROD4	NONE	0	0	0	0	0	0	268	0	1
chr12	55168192	55168408	0	MSTRG.15467	+	UTL15467	intergenic	unannotated	repeat	ambiguous	OR9K2	ambiguous	75	0	0	0	0	0	216	0	1
chr12	55178339	55178400	0	MSTRG.15468	-	UTL15468	intergenic	unannotated	intergenic	intergenic	OR10A7	NONE	0	0	0	0	0	0	61	0	1
chr12	55197272	55197466	0	MSTRG.15469	-	UTL15469	intergenic	unannotated	repeat	ambiguous	OR10A7	ambiguous	54.54545454545454	0	0	0	0	0	194	0	1
chr12	55291717	55291959	0	MSTRG.15470	-	UTL15470	intergenic	unannotated	intergenic	intergenic	OR6C6	SINE	16.666666666666664	0	0	0	0	0	242	0	1
chr12	55328489	55328551	0	MSTRG.15471	+	UTL15471	intergenic	unannotated	repeat	SINE	OR6C3	SINE	57.692307692307686	0	0	0	0	0	62	0	1
chr12	55349377	55349581	0	MSTRG.15472	-	UTL15472	intergenic	unannotated	intergenic	intergenic	OR6C75	NONE	0	0	0	0	0	0	204	0	1
chr12	55388927	55388964	0	MSTRG.15473	-	UTL15473	intergenic	unannotated	antisense	antisense	OR6C65	NONE	0	0	0	0	0	0	37	0	1
chr12	55409670	55409885	0	MSTRG.15474	-	UTL15474	intergenic	unannotated	repeat	SINE	OR6C65	SINE	82.14285714285714	0	0	0	0	0	215	0	1
chr12	55410782	55410819	0	MSTRG.15475	+	UTL15475	intergenic	unannotated	intergenic	intergenic	OR6C65	NONE	0	0	0	0	0	0	37	0	1
chr12	55415997	55416077	0	MSTRG.15476	-	UTL15476	intergenic	unannotated	intergenic	intergenic	OR6C76	NONE	0	0	0	0	0	0	80	0	1
chr12	55509835	55509992	0	MSTRG.15477	+	UTL15477	intergenic	unannotated	repeat	LINE	OR6C68	LINE	100	0	0	0	0	0	157	0	1
chr12	55547634	55547687	0	MSTRG.15478	+	UTL15478	intergenic	unannotated	antisense	antisense	OR6C4	NONE	0	0	0	0	0	0	53	0	1
chr12	55620048	55620165	0	MSTRG.15479	+	UTL15479	intergenic	unannotated	cre	DNase-H3K4me3	OR10P1	SINE	92.95774647887323	0	0	0	0	0	117	0	1
chr12	55629684	55629754	0	MSTRG.15480	-	UTL15480	intergenic	unannotated	intergenic	intergenic	OR10P1	NONE	0	0	0	0	0	0	70	0	1
chr12	55663757	55663798	0	MSTRG.15481	+	UTL15481	intergenic	unannotated	repeat	SINE	METTL7B	SINE	100	0	0	0	0	0	41	0	1
chr12	55678653	55678838	0	MSTRG.15482	-	UTL15482	intergenic	unannotated	intergenic	intergenic	METTL7B	NONE	0	0	0	0	0	0	185	0	1
chr12	55704399	55704534	0	MSTRG.15483	+	UTL15483	intergenic	unannotated	antisense	antisense	ITGA7	NONE	0	0	0	0	0	0	135	0	1
chr12	55715451	55715571	0	MSTRG.15484	+	UTL15484	intergenic	unannotated	cre	pELS	ITGA7	NONE	0	0	0	0	0	0	120	0	1
chr12	55718723	55725457	0	MSTRG.15485	-	UTL15485	intergenic	unannotated	readthrough	readthrough	BLOC1S1-RDH5	SINE	15.686274509803921	0	0	0	0	0	6734	0	1
chr12	55729643	55729774	0	MSTRG.15486	-	UTL15486	intergenic	unannotated	cre	PLS	CD63	NONE	0	0	0	0	0	0	131	0	1
chr12	55730672	55752605	0	MSTRG.15487	+	UTL15487	intergenic	unannotated	readthrough	readthrough	GDF11	SINE	24.789915966386555	0	0	0	0	0	21933	0	1
chr12	55757168	55762363	0	MSTRG.15488	+	UTL15488	intergenic	unannotated	readthrough	readthrough	GDF11	SINE	22.015915119363395	0	0	0	0	0	5195	0	1
chr12	55767779	55768104	0	MSTRG.15489	+	UTL15489	intergenic	unannotated	antisense	antisense	SARNP	ambiguous	35.714285714285715	0	0	0	0	0	325	0	1
chr12	55775173	55775251	0	MSTRG.15490	+	UTL15490	intergenic	unannotated	antisense	antisense	SARNP	NONE	0	0	0	0	0	0	78	0	1
chr12	55790313	55790360	0	MSTRG.15491	+	UTL15491	intergenic	unannotated	antisense	antisense	SARNP	NONE	0	0	0	0	0	0	47	0	1
chr12	55809729	55809811	0	MSTRG.15492	+	UTL15492	intergenic	unannotated	antisense	antisense	SARNP	NONE	0	0	0	0	0	0	82	0	1
chr12	55821769	55829703	0	MSTRG.15493	+	UTL15493	intergenic	unannotated	readthrough	readthrough	AC023055.1	SINE	15.272938443670151	0	0	0	0	0	7934	0	1
chr12	55868640	55868688	0	MSTRG.15494	+	UTL15494	intergenic	unannotated	repeat	LTR	MMP19	LTR	100	0	0	0	0	0	48	0	1
chr12	55868868	55868923	0	MSTRG.15495	-	UTL15495	intergenic	unannotated	intergenic	intergenic	MMP19	NONE	0	0	0	0	0	0	55	0	1
chr12	55883588	55901575	0	MSTRG.15497	-	UTL15497	intergenic	unannotated	readthrough	readthrough	PYM1	SINE	33.003300330033	0	0	0	0	0	17987	0	1
chr12	55903905	55904007	0	MSTRG.15496	+	UTL15496	intergenic	unannotated	antisense	antisense	PYM1	NONE	0	0	0	0	0	0	102	0	1
chr12	55904345	55904937	0	MSTRG.15498	+	UTL15498	intergenic	unannotated	antisense	antisense	PYM1	SINE	35.63218390804598	0	0	0	0	0	592	0	1
chr12	55959379	55960299	0	MSTRG.15499	+	UTL15499	intergenic	unannotated	antisense	antisense	PMEL	ambiguous	44	0	0	0	0	0	920	0	1
chr12	55972571	55973981	0	MSTRG.15500	+	UTL15500	intergenic	unannotated	antisense	antisense	PMEL	SimpleRepeat	10	0	0	0	0	0	1410	0	1
chr12	55979941	55980192	0	MSTRG.15501	-	UTL15501	intergenic	unannotated	repeat	DNA	RAB5B	DNA	69.27710843373494	0	0	0	0	0	251	0	1
chr12	55993886	56008708	0	MSTRG.15502	-	UTL15502	intergenic	unannotated	cre	pELS	RAB5B	SINE	21.246169560776302	0	0	0	0	0	14822	0	1
chr12	56013508	56013898	0	MSTRG.15503	-	UTL15503	intergenic	unannotated	antisense	antisense	IKZF4	ambiguous	7.6923076923076925	0	0	0	0	0	390	0	1
chr12	56027219	56027440	0	MSTRG.15504	-	UTL15504	intergenic	unannotated	antisense	antisense	IKZF4	NONE	0	0	0	0	0	0	221	0	1
chr12	56044478	56050646	0	MSTRG.15505	+	UTL15505	intergenic	unannotated	intergenic	intergenic	RPS26	SINE	23.44296710986704	0	0	0	0	0	6168	0	1
chr12	56051003	56052845	0	MSTRG.15506	+	UTL15506	intergenic	unannotated	repeat	DNA	RPS26	DNA	62.66666666666667	0	0	0	0	0	1842	0	1
chr12	56060211	56060403	0	MSTRG.15507	+	UTL15507	intergenic	unannotated	repeat	SINE	RPS26	SINE	58.97435897435898	0	0	0	0	0	192	0	1
chr12	56074839	56075079	0	MSTRG.15508	+	UTL15508	intergenic	unannotated	repeat	SINE	ERBB3	SINE	75	0	0	0	0	0	240	0	1
chr12	56078086	56078331	0	MSTRG.15509	-	UTL15509	intergenic	unannotated	repeat	SINE	ERBB3	SINE	74.4186046511628	0	0	0	0	0	245	0	1
chr12	56113712	56116606	0	MSTRG.15510	+	UTL15510	intergenic	unannotated	readthrough	readthrough	PA2G4	LINE	28.07017543859649	0	0	0	0	0	2894	0	1
chr12	56117742	56118333	0	MSTRG.15511	+	UTL15511	intergenic	unannotated	cre	PLS	RPL41	NONE	0	0	0	0	0	0	591	0	1
chr12	56136387	56151022	0	MSTRG.15512	-	UTL15512	intergenic	unannotated	antisense	antisense	ESYT1	SINE	26.27599243856333	0	0	0	0	0	14635	0	1
chr12	56158128	56162539	0	MSTRG.15513	-	UTL15513	intergenic	unannotated	readthrough	readthrough	MYL6B	ambiguous	1.6098484848484849	0	0	0	0	0	4411	0	1
chr12	56163329	56174629	0	MSTRG.15514	+	UTL15514	intergenic	unannotated	readthrough	readthrough	MYL6	SINE	16.152450090744104	0	0	0	0	0	11300	0	1
chr12	56188444	56213203	0	MSTRG.15515	+	UTL15515	intergenic	unannotated	tRNAderived	tRNAderived	SMARCC2	tRNA	18.63396745358698	0	0	1	0	0	24759	0	1
chr12	56216106	56216616	0	MSTRG.15516	+	UTL15516	intergenic	unannotated	antisense	antisense	RNF41	SINE	7.6923076923076925	0	0	0	0	0	510	0	1
chr12	56223392	56224072	0	MSTRG.15517	-	UTL15517	intergenic	unannotated	cre	PLS	NABP2	SINE	51.724137931034484	0	0	0	0	0	680	0	1
chr12	56229682	56230059	0	MSTRG.15518	+	UTL15518	intergenic	unannotated	readthrough	readthrough	NABP2	SINE	16.666666666666664	0	0	0	0	0	377	0	1
chr12	56230170	56237981	0	MSTRG.15519	-	UTL15519	intergenic	unannotated	readthrough	readthrough	SLC39A5	SINE	9.322033898305085	0	0	0	0	0	7811	0	1
chr12	56257549	56262248	0	MSTRG.15520	+	UTL15520	intergenic	unannotated	cre	pELS	ANKRD52	LINE	9.44206008583691	0	0	0	0	0	4699	0	1
chr12	56269920	56271841	0	MSTRG.15521	-	UTL15521	intergenic	unannotated	readthrough	readthrough	COQ10A	SINE	0.4405286343612335	0	0	0	0	0	1921	0	1
chr12	56279079	56279366	0	MSTRG.15522	+	UTL15522	intergenic	unannotated	repeat	LINE	CS	LINE	60	0	0	0	0	0	287	0	1
chr12	56292323	56292871	0	MSTRG.15523	+	UTL15523	intergenic	unannotated	repeat	LTR	CS	LTR	52.63157894736842	0	0	0	0	0	548	0	1
chr12	56334138	56334255	0	MSTRG.15524	+	UTL15524	intergenic	unannotated	cre	PLS	IL23A	NONE	0	0	0	0	0	0	117	0	1
chr12	56336382	56341713	0	MSTRG.15525	-	UTL15525	intergenic	unannotated	readthrough	readthrough	IL23A	SINE	5.844155844155844	0	0	0	0	0	5331	0	1
chr12	56375346	56375429	0	MSTRG.15526	-	UTL15526	intergenic	unannotated	intergenic	intergenic	APOF	NONE	0	0	0	0	0	0	83	0	1
chr12	56378578	56378821	0	MSTRG.15527	+	UTL15527	intergenic	unannotated	intergenic	intergenic	APOF	ambiguous	45.45454545454545	0	0	0	0	0	243	0	1
chr12	56405479	56405557	0	MSTRG.15528	+	UTL15528	intergenic	unannotated	intergenic	intergenic	TIMELESS	NONE	0	0	0	0	0	0	78	0	1
chr12	56406766	56408507	0	MSTRG.15529	-	UTL15529	intergenic	unannotated	intergenic	intergenic	TIMELESS	ambiguous	49.230769230769226	0	0	0	0	0	1741	0	1
chr12	56413013	56416554	0	MSTRG.15530	-	UTL15530	intergenic	unannotated	readthrough	readthrough	TIMELESS	SINE	30.031948881789138	0	0	0	0	0	3541	0	1
chr12	56445413	56445454	0	MSTRG.15531	+	UTL15531	intergenic	unannotated	repeat	SINE	TIMELESS	SINE	100	0	0	0	0	0	41	0	1
chr12	56449419	56450708	0	MSTRG.15532	+	UTL15532	intergenic	unannotated	cre	PLS	MIP	SINE	9.90990990990991	0	0	0	0	0	1289	0	1
chr12	56479638	56481625	0	MSTRG.15533	+	UTL15533	intergenic	unannotated	readthrough	readthrough	AC097104.1	LINE	20.3125	0	0	0	0	0	1987	0	1
chr12	56499676	56499838	0	MSTRG.15534	+	UTL15534	intergenic	unannotated	intergenic	intergenic	GLS2	NONE	0	0	0	0	0	0	162	0	1
chr12	56509020	56509245	0	MSTRG.15535	-	UTL15535	intergenic	unannotated	intergenic	intergenic	RBMS2	LINE	26.785714285714285	0	0	0	0	0	225	0	1
chr12	56510257	56510442	0	MSTRG.15536	-	UTL15536	intergenic	unannotated	intergenic	intergenic	RBMS2	NONE	0	0	0	0	0	0	185	0	1
chr12	56559871	56560039	0	MSTRG.15537	-	UTL15537	intergenic	unannotated	repeat	SINE	RBMS2	SINE	52.38095238095239	0	0	0	0	0	168	0	1
chr12	56589128	56595792	0	MSTRG.15538	-	UTL15538	intergenic	unannotated	readthrough	readthrough	RBMS2	SINE	20.34383954154728	0	0	0	0	0	6664	0	1
chr12	56596092	56600966	0	MSTRG.15539	+	UTL15539	intergenic	unannotated	readthrough	readthrough	RBMS2	SimpleRepeat	6.772908366533864	0	0	0	0	0	4874	0	1
chr12	56623906	56624132	0	MSTRG.15540	+	UTL15540	intergenic	unannotated	antisense	antisense	BAZ2A	NONE	0	0	0	0	0	0	226	0	1
chr12	56633911	56640228	0	MSTRG.15541	+	UTL15541	intergenic	unannotated	cre	dELS	BAZ2A	SINE	4.827586206896552	0	0	0	0	0	6317	0	1
chr12	56645964	56663539	0	MSTRG.15542	-	UTL15542	intergenic	unannotated	readthrough	readthrough	ATP5F1B	SINE	35.84004774694121	0	0	0	0	0	17575	0	1
chr12	56688170	56700331	0	MSTRG.15543	+	UTL15543	intergenic	unannotated	cre	PLS	PTGES3	SINE	42.95652173913043	0	0	0	0	0	12161	0	1
chr12	56707772	56712607	0	MSTRG.15544	-	UTL15544	intergenic	unannotated	readthrough	readthrough	NACA	SINE	30.76923076923077	0	0	0	0	0	4835	0	1
chr12	56734542	56734591	0	MSTRG.15545	+	UTL15545	intergenic	unannotated	antisense	antisense	AC117378.1	NONE	0	0	0	0	0	0	49	0	1
chr12	56740003	56740229	0	MSTRG.15546	+	UTL15546	intergenic	unannotated	antisense	antisense	AC117378.1	ambiguous	46.15384615384615	0	0	0	0	0	226	0	1
chr12	56752489	56752981	0	MSTRG.15547	-	UTL15547	intergenic	unannotated	antisense	antisense	HSD17B6	ambiguous	42.038216560509554	0	0	0	0	0	492	0	1
chr12	56755913	56756044	0	MSTRG.15548	-	UTL15548	intergenic	unannotated	antisense	antisense	HSD17B6	ambiguous	40	0	0	0	0	0	131	0	1
chr12	56768998	56769365	0	MSTRG.15549	-	UTL15549	intergenic	unannotated	antisense	antisense	HSD17B6	SINE	16.455696202531644	0	0	0	0	0	367	0	1
chr12	56802868	56802908	0	MSTRG.15550	-	UTL15550	intergenic	unannotated	intergenic	intergenic	HSD17B6	NONE	0	0	0	0	0	0	40	0	1
chr12	56848075	56848139	0	MSTRG.15551	-	UTL15551	intergenic	unannotated	repeat	ambiguous	HSD17B6	ambiguous	100	0	0	0	0	0	64	0	1
chr12	56959326	56964445	0	MSTRG.15552	-	UTL15552	intergenic	unannotated	repeat	LINE	RDH16	LINE	75.37878787878788	0	0	0	0	0	5119	0	1
chr12	56965351	56981276	0	MSTRG.15553	-	UTL15553	intergenic	unannotated	readthrough	readthrough	RDH16	LINE	69.72395369545859	0	0	0	0	0	15925	0	1
chr12	56985870	56999024	0	MSTRG.15554	-	UTL15554	intergenic	unannotated	readthrough	readthrough	GPR182	SINE	10.07705986959099	0	0	0	0	0	13154	0	1
chr12	57008820	57009811	0	MSTRG.15555	-	UTL15555	intergenic	unannotated	intergenic	intergenic	TAC3	ambiguous	20.670391061452513	0	0	0	0	0	991	0	1
chr12	57051067	57055850	0	MSTRG.15556	-	UTL15556	intergenic	unannotated	intergenic	intergenic	MYO1A	LINE	32.043010752688176	0	0	0	0	0	4783	0	1
chr12	57077270	57077347	0	MSTRG.15557	+	UTL15557	intergenic	unannotated	antisense	antisense	NEMP1	NONE	0	0	0	0	0	0	77	0	1
chr12	57087913	57088695	0	MSTRG.15558	-	UTL15558	intergenic	unannotated	cre	PLS	NEMP1	NONE	0	0	0	0	0	0	782	0	1
chr12	57095337	57097788	0	MSTRG.15559	+	UTL15559	intergenic	unannotated	readthrough	readthrough	NAB2	LINE	9.62566844919786	0	0	0	0	0	2451	0	1
chr12	57109125	57109365	0	MSTRG.15560	+	UTL15560	intergenic	unannotated	repeat	SINE	STAT6	SINE	80	0	0	0	0	0	240	0	1
chr12	57110405	57113757	0	MSTRG.15561	+	UTL15561	intergenic	unannotated	cre	PLS	STAT6	ambiguous	11.11111111111111	0	0	0	0	0	3352	0	1
chr12	57159369	57159464	0	MSTRG.15562	-	UTL15562	intergenic	unannotated	antisense	antisense	LRP1	NONE	0	0	0	0	0	0	95	0	1
chr12	57196977	57197061	0	MSTRG.15563	-	UTL15563	intergenic	unannotated	antisense	antisense	LRP1	NONE	0	0	0	0	0	0	84	0	1
chr12	57213158	57216450	0	MSTRG.15564	+	UTL15564	intergenic	unannotated	readthrough	readthrough	LRP1	ambiguous	9.417040358744394	0	0	0	0	0	3292	0	1
chr12	57224082	57229572	0	MSTRG.15565	-	UTL15565	intergenic	unannotated	readthrough	readthrough	NXPH4	SINE	16.473317865429234	0	0	0	0	0	5490	0	1
chr12	57234843	57243568	0	MSTRG.15566	+	UTL15566	intergenic	unannotated	readthrough	readthrough	SHMT2	SimpleRepeat	2.1032504780114722	0	0	0	0	0	8725	0	1
chr12	57318637	57318734	0	MSTRG.15567	+	UTL15567	intergenic	unannotated	repeat	SINE	R3HDM2	SINE	85.71428571428571	0	0	0	0	0	97	0	1
chr12	57344723	57344843	0	MSTRG.15569	+	UTL15569	intergenic	unannotated	antisense	antisense	R3HDM2	NONE	0	0	0	0	0	0	120	0	1
chr12	57352477	57352546	0	MSTRG.15568	+	UTL15568	intergenic	unannotated	antisense	antisense	R3HDM2	NONE	0	0	0	0	0	0	69	0	1
chr12	57360899	57361076	0	MSTRG.15570	+	UTL15570	intergenic	unannotated	antisense	antisense	R3HDM2	NONE	0	0	0	0	0	0	177	0	1
chr12	57385223	57385260	0	MSTRG.15571	+	UTL15571	intergenic	unannotated	antisense	antisense	R3HDM2	NONE	0	0	0	0	0	0	37	0	1
chr12	57399197	57399513	0	MSTRG.15572	+	UTL15572	intergenic	unannotated	antisense	antisense	R3HDM2	ambiguous	15	0	0	0	0	0	316	0	1
chr12	57410311	57410342	0	MSTRG.15573	+	UTL15573	intergenic	unannotated	repeat	ambiguous	R3HDM2	ambiguous	100	0	0	0	0	0	31	0	1
chr12	57423972	57424160	0	MSTRG.15574	+	UTL15574	intergenic	unannotated	antisense	antisense	R3HDM2	NONE	0	0	0	0	0	0	188	0	1
chr12	57428448	57428681	0	MSTRG.15575	+	UTL15575	intergenic	unannotated	antisense	antisense	R3HDM2	ambiguous	47.05882352941176	0	0	0	0	0	233	0	1
chr12	57433858	57434449	0	MSTRG.15576	+	UTL15576	intergenic	unannotated	readthrough	readthrough	INHBC	SINE	83.33333333333334	0	0	0	0	0	591	0	1
chr12	57459478	57460101	0	MSTRG.15577	+	UTL15577	intergenic	unannotated	cre	pELS	GLI1	NONE	0	0	0	0	0	0	623	0	1
chr12	57472120	57473265	0	MSTRG.15578	+	UTL15578	intergenic	unannotated	readthrough	readthrough	GLI1	SINE	21.62162162162162	0	0	0	0	0	1145	0	1
chr12	57508497	57516754	0	MSTRG.15579	-	UTL15579	intergenic	unannotated	readthrough	readthrough	MARS	SINE	8.579088471849866	0	0	0	0	0	8257	0	1
chr12	57517419	57520873	0	MSTRG.15580	+	UTL15580	intergenic	unannotated	readthrough	readthrough	MARS	LINE	23.809523809523807	0	0	0	0	0	3454	0	1
chr12	57521672	57530220	0	MSTRG.15581	-	UTL15581	intergenic	unannotated	readthrough	readthrough	DDIT3	SINE	2.827763496143959	0	0	0	0	0	8548	0	1
chr12	57586498	57589722	0	MSTRG.15582	+	UTL15582	intergenic	unannotated	readthrough	readthrough	KIF5A	LINE	29.86111111111111	0	0	0	0	0	3224	0	1
chr12	57593676	57593727	0	MSTRG.15583	-	UTL15583	intergenic	unannotated	repeat	SINE	PIP4K2C	SINE	100	0	0	0	0	0	51	0	1
chr12	57598571	57598612	0	MSTRG.15584	-	UTL15584	intergenic	unannotated	antisense	antisense	PIP4K2C	NONE	0	0	0	0	0	0	41	0	1
chr12	57603293	57604660	0	MSTRG.15585	+	UTL15585	intergenic	unannotated	readthrough	readthrough	PIP4K2C	SINE	5.88235294117647	0	0	0	0	0	1367	0	1
chr12	57609624	57610233	0	MSTRG.15586	+	UTL15586	intergenic	unannotated	readthrough	readthrough	DTX3	LowComplexity	12.280701754385964	0	0	0	0	0	609	0	1
chr12	57638439	57638796	0	MSTRG.15587	-	UTL15587	intergenic	unannotated	intergenic	intergenic	B4GALNT1	SINE	45.87155963302752	0	0	0	0	0	357	0	1
chr12	57721425	57725704	0	MSTRG.15588	+	UTL15588	intergenic	unannotated	readthrough	readthrough	OS9	SINE	15.957446808510639	0	0	0	0	0	4279	0	1
chr12	57742498	57747946	0	MSTRG.15589	-	UTL15589	intergenic	unannotated	antisense	antisense	TSPAN31	SINE	2.2482014388489207	0	0	0	0	0	5448	0	1
chr12	57750025	57753109	0	MSTRG.15590	+	UTL15590	intergenic	unannotated	readthrough	readthrough	TSPAN31	SINE	10.204081632653061	0	0	0	0	0	3084	0	1
chr12	57753386	57753480	0	MSTRG.15591	+	UTL15591	intergenic	unannotated	cre	pELS	CDK4	NONE	0	0	0	0	0	0	94	0	1
chr12	57784907	57784937	0	MSTRG.15592	-	UTL15592	intergenic	unannotated	antisense	antisense	AC025165.3	NONE	0	0	0	0	0	0	30	0	1
chr12	57808051	57814592	0	MSTRG.15593	+	UTL15593	intergenic	unannotated	readthrough	readthrough	TSFM	LINE	19.964028776978417	0	0	0	0	0	6541	0	1
chr12	57818572	57820040	0	MSTRG.15594	-	UTL15594	intergenic	unannotated	readthrough	readthrough	AVIL	SINE	14.17004048582996	0	0	0	0	0	1468	0	1
chr12	57844779	57855765	0	MSTRG.15595	+	UTL15595	intergenic	unannotated	cre	pELS	CTDSP2	SINE	15.853658536585366	0	0	0	0	0	10986	0	1
chr12	57899621	57899776	0	MSTRG.15596	-	UTL15596	intergenic	unannotated	intergenic	intergenic	ATP23	NONE	0	0	0	0	0	0	155	0	1
chr12	58064421	58064474	0	MSTRG.15597	+	UTL15597	intergenic	unannotated	intergenic	intergenic	ATP23	NONE	0	0	0	0	0	0	53	0	1
chr12	58086601	58086745	0	MSTRG.15598	-	UTL15598	intergenic	unannotated	repeat	LINE	ATP23	LINE	55.55555555555556	0	0	0	0	0	144	0	1
chr12	58117297	58117441	0	MSTRG.15599	-	UTL15599	intergenic	unannotated	intergenic	intergenic	ATP23	NONE	0	0	0	0	0	0	144	0	1
chr12	58127652	58127775	0	MSTRG.15600	+	UTL15600	intergenic	unannotated	intergenic	intergenic	ATP23	ambiguous	40	0	0	0	0	0	123	0	1
chr12	58146146	58146262	0	MSTRG.15601	+	UTL15601	intergenic	unannotated	intergenic	intergenic	ATP23	NONE	0	0	0	0	0	0	116	0	1
chr12	58152464	58152511	0	MSTRG.15604	-	UTL15604	intergenic	unannotated	intergenic	intergenic	ATP23	NONE	0	0	0	0	0	0	47	0	1
chr12	58314996	58315094	0	MSTRG.15602	-	UTL15602	intergenic	unannotated	repeat	SINE	ATP23	SINE	100	0	0	0	0	0	98	0	1
chr12	58378498	58378729	0	MSTRG.15603	+	UTL15603	intergenic	unannotated	repeat	SINE	ATP23	SINE	81.81818181818183	0	0	0	0	0	231	0	1
chr12	58385453	58385498	0	MSTRG.15605	-	UTL15605	intergenic	unannotated	intergenic	intergenic	ATP23	NONE	0	0	0	0	0	0	45	0	1
chr12	58816145	58816274	0	MSTRG.15606	+	UTL15606	intergenic	unannotated	intergenic	intergenic	LRIG3	ambiguous	37.5	0	0	0	0	0	129	0	1
chr12	58821327	58821359	0	MSTRG.15607	+	UTL15607	intergenic	unannotated	intergenic	intergenic	LRIG3	NONE	0	0	0	0	0	0	32	0	1
chr12	58840193	58872353	0	MSTRG.15608	-	UTL15608	intergenic	unannotated	intergenic	intergenic	LRIG3	LTR	20.786255997523604	0	0	0	0	0	32160	0	1
chr12	58962225	58962263	0	MSTRG.15609	-	UTL15609	intergenic	unannotated	antisense	antisense	LRIG3	NONE	0	0	0	0	0	0	38	0	1
chr12	59067538	59067710	0	MSTRG.15610	+	UTL15610	intergenic	unannotated	intergenic	intergenic	LRIG3	NONE	0	0	0	0	0	0	172	0	1
chr12	59082364	59090605	0	MSTRG.15611	+	UTL15611	intergenic	unannotated	intergenic	intergenic	LRIG3	LTR	1.9607843137254901	0	0	0	0	0	8241	0	1
chr12	59101949	59129991	0	MSTRG.15612	+	UTL15612	intergenic	unannotated	intergenic	intergenic	LRIG3	LTR	45.32139951179821	0	0	0	0	0	28042	0	1
chr12	59152649	59152802	0	MSTRG.15613	-	UTL15613	intergenic	unannotated	intergenic	intergenic	LRIG3	NONE	0	0	0	0	0	0	153	0	1
chr12	59166778	59166955	0	MSTRG.15614	-	UTL15614	intergenic	unannotated	intergenic	intergenic	LRIG3	NONE	0	0	0	0	0	0	177	0	1
chr12	59188136	59188362	0	MSTRG.15615	+	UTL15615	intergenic	unannotated	intergenic	intergenic	LRIG3	ambiguous	3.7037037037037033	0	0	0	0	0	226	0	1
chr12	59218031	59218251	0	MSTRG.15616	+	UTL15616	intergenic	unannotated	intergenic	intergenic	LRIG3	NONE	0	0	0	0	0	0	220	0	1
chr12	59269655	59269685	0	MSTRG.15617	+	UTL15617	intergenic	unannotated	intergenic	intergenic	SLC16A7	NONE	0	0	0	0	0	0	30	0	1
chr12	59289358	59328636	0	MSTRG.15618	-	UTL15618	intergenic	unannotated	cre	dELS	SLC16A7	LTR	48.68125792708706	0	0	0	0	0	39278	0	1
chr12	59427534	59466197	0	MSTRG.15619	+	UTL15619	intergenic	unannotated	intergenic	intergenic	SLC16A7	LINE	41.138093512142085	0	0	0	0	0	38663	0	1
chr12	59466824	59467433	0	MSTRG.15620	+	UTL15620	intergenic	unannotated	repeat	LINE	SLC16A7	LINE	94.44444444444444	0	0	0	0	0	609	0	1
chr12	59468393	59510647	0	MSTRG.15621	+	UTL15621	intergenic	unannotated	intergenic	intergenic	SLC16A7	LINE	29.455314648334213	0	0	0	0	0	42254	0	1
chr12	59524535	59524646	0	MSTRG.15622	-	UTL15622	intergenic	unannotated	intergenic	intergenic	SLC16A7	NONE	0	0	0	0	0	0	111	0	1
chr12	59530041	59530075	0	MSTRG.15623	-	UTL15623	intergenic	unannotated	intergenic	intergenic	SLC16A7	NONE	0	0	0	0	0	0	34	0	1
