## Supplementary Tables for "Global mapping of RNA-chromatin contacts reveals a proximity-dominated connectivity model for ncRNA-gene interactions": supptable4_unannotated_genes.tsv (part 3 of 3)

chr	start	stop	score	GeneID	strand	name	annotation_type	rna_type_gencode	rna_type	rna_subtype	closest_protein	top_repeat.name	top_repeat.percent	snRNA	snoRNA	trna	srpRNA	mir	elen	ilen	eratio
chr12	59559289	59559328	0	MSTRG.15624	+	UTL15624	intergenic	unannotated	intergenic	intergenic	SLC16A7	NONE	0	0	0	0	0	0	39	0	1
chr12	59559682	59559712	0	MSTRG.15625	-	UTL15625	intergenic	unannotated	intergenic	intergenic	SLC16A7	NONE	0	0	0	0	0	0	30	0	1
chr12	59584748	59584815	0	MSTRG.15626	+	UTL15626	intergenic	unannotated	intergenic	intergenic	SLC16A7	NONE	0	0	0	0	0	0	67	0	1
chr12	59617136	59617173	0	MSTRG.15627	-	UTL15627	intergenic	unannotated	antisense	antisense	SLC16A7	NONE	0	0	0	0	0	0	37	0	1
chr12	59627005	59627103	0	MSTRG.15628	-	UTL15628	intergenic	unannotated	antisense	antisense	SLC16A7	NONE	0	0	0	0	0	0	98	0	1
chr12	59818934	59818977	0	MSTRG.15629	+	UTL15629	intergenic	unannotated	intergenic	intergenic	SLC16A7	NONE	0	0	0	0	0	0	43	0	1
chr12	59842289	59842775	0	MSTRG.15630	+	UTL15630	intergenic	unannotated	repeat	SINE	SLC16A7	SINE	77.27272727272727	0	0	0	0	0	486	0	1
chr12	59897658	59897884	0	MSTRG.15631	-	UTL15631	intergenic	unannotated	intergenic	intergenic	SLC16A7	SINE	35	0	0	0	0	0	226	0	1
chr12	59965476	59965583	0	MSTRG.15632	-	UTL15632	intergenic	unannotated	intergenic	intergenic	SLC16A7	NONE	0	0	0	0	0	0	107	0	1
chr12	60039481	60039629	0	MSTRG.15633	+	UTL15633	intergenic	unannotated	intergenic	intergenic	SLC16A7	NONE	0	0	0	0	0	0	148	0	1
chr12	60053138	60053272	0	MSTRG.15634	+	UTL15634	intergenic	unannotated	intergenic	intergenic	SLC16A7	NONE	0	0	0	0	0	0	134	0	1
chr12	60084975	60085103	0	MSTRG.15635	-	UTL15635	intergenic	unannotated	intergenic	intergenic	SLC16A7	NONE	0	0	0	0	0	0	128	0	1
chr12	60103898	60103965	0	MSTRG.15636	-	UTL15636	intergenic	unannotated	intergenic	intergenic	SLC16A7	NONE	0	0	0	0	0	0	67	0	1
chr12	60197336	60197465	0	MSTRG.15637	+	UTL15637	intergenic	unannotated	intergenic	intergenic	SLC16A7	NONE	0	0	0	0	0	0	129	0	1
chr12	60230469	60230726	0	MSTRG.15638	-	UTL15638	intergenic	unannotated	repeat	ambiguous	SLC16A7	ambiguous	85.71428571428571	0	0	0	0	0	257	0	1
chr12	60254796	60254874	0	MSTRG.15639	+	UTL15639	intergenic	unannotated	intergenic	intergenic	SLC16A7	NONE	0	0	0	0	0	0	78	0	1
chr12	60300528	60300560	0	MSTRG.15640	+	UTL15640	intergenic	unannotated	intergenic	intergenic	SLC16A7	NONE	0	0	0	0	0	0	32	0	1
chr12	60320359	60320397	0	MSTRG.15641	+	UTL15641	intergenic	unannotated	intergenic	intergenic	SLC16A7	NONE	0	0	0	0	0	0	38	0	1
chr12	60322291	60322421	0	MSTRG.15642	-	UTL15642	intergenic	unannotated	repeat	ambiguous	SLC16A7	ambiguous	83.33333333333334	0	0	0	0	0	130	0	1
chr12	60352114	60352234	0	MSTRG.15643	-	UTL15643	intergenic	unannotated	repeat	ambiguous	SLC16A7	ambiguous	100	0	0	0	0	0	120	0	1
chr12	60368236	60368283	0	MSTRG.15644	+	UTL15644	intergenic	unannotated	intergenic	intergenic	SLC16A7	NONE	0	0	0	0	0	0	47	0	1
chr12	60385407	60385453	0	MSTRG.15645	-	UTL15645	intergenic	unannotated	repeat	LINE	SLC16A7	LINE	100	0	0	0	0	0	46	0	1
chr12	60387833	60388180	0	MSTRG.15646	+	UTL15646	intergenic	unannotated	repeat	SINE	SLC16A7	SINE	65.51724137931035	0	0	0	0	0	347	0	1
chr12	60405940	60406045	0	MSTRG.15647	-	UTL15647	intergenic	unannotated	intergenic	intergenic	SLC16A7	NONE	0	0	0	0	0	0	105	0	1
chr12	60422105	60422199	0	MSTRG.15648	-	UTL15648	intergenic	unannotated	repeat	ambiguous	SLC16A7	ambiguous	100	0	0	0	0	0	94	0	1
chr12	60490370	60490586	0	MSTRG.15649	-	UTL15649	intergenic	unannotated	repeat	SINE	SLC16A7	SINE	66.66666666666666	0	0	0	0	0	216	0	1
chr12	60588102	60588289	0	MSTRG.15650	+	UTL15650	intergenic	unannotated	repeat	ambiguous	SLC16A7	ambiguous	100	0	0	0	0	0	187	0	1
chr12	60733635	60733664	0	MSTRG.15651	+	UTL15651	intergenic	unannotated	intergenic	intergenic	SLC16A7	NONE	0	0	0	0	0	0	29	0	1
chr12	60823757	60823831	0	MSTRG.15652	+	UTL15652	intergenic	unannotated	intergenic	intergenic	FAM19A2	NONE	0	0	0	0	0	0	74	0	1
chr12	60840156	60840232	0	MSTRG.15653	+	UTL15653	intergenic	unannotated	intergenic	intergenic	FAM19A2	NONE	0	0	0	0	0	0	76	0	1
chr12	60891172	60891210	0	MSTRG.15654	-	UTL15654	intergenic	unannotated	intergenic	intergenic	FAM19A2	NONE	0	0	0	0	0	0	38	0	1
chr12	60894493	60894559	0	MSTRG.15655	-	UTL15655	intergenic	unannotated	intergenic	intergenic	FAM19A2	NONE	0	0	0	0	0	0	66	0	1
chr12	61086516	61086595	0	MSTRG.15656	+	UTL15656	intergenic	unannotated	intergenic	intergenic	FAM19A2	NONE	0	0	0	0	0	0	79	0	1
chr12	61119259	61119332	0	MSTRG.15657	-	UTL15657	intergenic	unannotated	repeat	ambiguous	FAM19A2	ambiguous	52.083333333333336	0	0	0	0	0	73	0	1
chr12	61151805	61151843	0	MSTRG.15658	-	UTL15658	intergenic	unannotated	intergenic	intergenic	FAM19A2	NONE	0	0	0	0	0	0	38	0	1
chr12	61221006	61221159	0	MSTRG.15659	+	UTL15659	intergenic	unannotated	intergenic	intergenic	FAM19A2	NONE	0	0	0	0	0	0	153	0	1
chr12	61248142	61248171	0	MSTRG.15660	-	UTL15660	intergenic	unannotated	intergenic	intergenic	FAM19A2	NONE	0	0	0	0	0	0	29	0	1
chr12	61262408	61262525	0	MSTRG.15661	+	UTL15661	intergenic	unannotated	intergenic	intergenic	FAM19A2	NONE	0	0	0	0	0	0	117	0	1
chr12	61288062	61288128	0	MSTRG.15662	-	UTL15662	intergenic	unannotated	intergenic	intergenic	FAM19A2	NONE	0	0	0	0	0	0	66	0	1
chr12	61340261	61340479	0	MSTRG.15663	-	UTL15663	intergenic	unannotated	repeat	LINE	FAM19A2	LINE	74	0	0	0	0	0	218	0	1
chr12	61405784	61405850	0	MSTRG.15664	+	UTL15664	intergenic	unannotated	intergenic	intergenic	FAM19A2	NONE	0	0	0	0	0	0	66	0	1
chr12	61465132	61465210	0	MSTRG.15665	+	UTL15665	intergenic	unannotated	repeat	SINE	FAM19A2	SINE	100	0	0	0	0	0	78	0	1
chr12	61547765	61547808	0	MSTRG.15666	+	UTL15666	intergenic	unannotated	intergenic	intergenic	FAM19A2	NONE	0	0	0	0	0	0	43	0	1
chr12	61620570	61620838	0	MSTRG.15667	+	UTL15667	intergenic	unannotated	repeat	ambiguous	FAM19A2	ambiguous	85.71428571428571	0	0	0	0	0	268	0	1
chr12	61698130	61698168	0	MSTRG.15668	-	UTL15668	intergenic	unannotated	intergenic	intergenic	FAM19A2	NONE	0	0	0	0	0	0	38	0	1
chr12	61801912	61801948	0	MSTRG.15669	+	UTL15669	intergenic	unannotated	antisense	antisense	FAM19A2	NONE	0	0	0	0	0	0	36	0	1
chr12	61848670	61848735	0	MSTRG.15670	+	UTL15670	intergenic	unannotated	antisense	antisense	FAM19A2	LINE	30	0	0	0	0	0	65	0	1
chr12	61929103	61929181	0	MSTRG.15671	+	UTL15671	intergenic	unannotated	antisense	antisense	FAM19A2	NONE	0	0	0	0	0	0	78	0	1
chr12	62458215	62458251	0	MSTRG.15672	-	UTL15672	intergenic	unannotated	intergenic	intergenic	MON2	NONE	0	0	0	0	0	0	36	0	1
chr12	62459334	62459661	0	MSTRG.15673	+	UTL15673	intergenic	unannotated	intergenic	intergenic	MON2	SINE	25.675675675675674	0	0	0	0	0	327	0	1
chr12	62468186	62468281	0	MSTRG.15674	-	UTL15674	intergenic	unannotated	repeat	SINE	MON2	SINE	96.15384615384616	0	0	0	0	0	95	0	1
chr12	62508286	62508405	0	MSTRG.15675	-	UTL15675	intergenic	unannotated	antisense	antisense	MON2	NONE	0	0	0	0	0	0	119	0	1
chr12	62549680	62549714	0	MSTRG.15676	-	UTL15676	intergenic	unannotated	antisense	antisense	MON2	NONE	0	0	0	0	0	0	34	0	1
chr12	62600256	62602890	0	MSTRG.15677	+	UTL15677	intergenic	unannotated	antisense	antisense	MON2	LINE	7.819905213270142	0	0	0	0	0	2634	0	1
chr12	62603637	62606578	0	MSTRG.15678	-	UTL15678	intergenic	unannotated	antisense	antisense	MON2	ambiguous	2.5	0	0	0	0	0	2941	0	1
chr12	62608466	62608921	0	MSTRG.15679	-	UTL15679	intergenic	unannotated	antisense	antisense	MON2	ambiguous	47.24409448818898	0	0	0	0	0	455	0	1
chr12	62618213	62618714	0	MSTRG.15680	-	UTL15680	intergenic	unannotated	antisense	antisense	MON2	NONE	0	0	0	0	0	0	501	0	1
chr12	62622044	62636472	0	MSTRG.15681	+	UTL15681	intergenic	unannotated	readthrough	readthrough	PPM1H	SINE	18.634969325153374	0	0	0	0	0	14428	0	1
chr12	62638151	62638468	0	MSTRG.15682	+	UTL15682	intergenic	unannotated	intergenic	intergenic	PPM1H	LINE	50	0	0	0	0	0	317	0	1
chr12	62643232	62644089	0	MSTRG.15683	-	UTL15683	intergenic	unannotated	readthrough	readthrough	PPM1H	SINE	17.647058823529413	0	0	0	0	0	857	0	1
chr12	62652101	62657888	0	MSTRG.15684	+	UTL15684	intergenic	unannotated	antisense	antisense	PPM1H	LTR	17.647058823529413	0	0	0	0	0	5787	0	1
chr12	62659222	62665799	0	MSTRG.15687	+	UTL15687	intergenic	unannotated	readthrough	readthrough	PPM1H	LINE	26.82926829268293	0	0	0	0	0	6577	0	1
chr12	62696212	62697317	0	MSTRG.15685	+	UTL15685	intergenic	unannotated	antisense	antisense	PPM1H	SINE	25	0	0	0	0	0	1105	0	1
chr12	62766129	62766166	0	MSTRG.15686	+	UTL15686	intergenic	unannotated	antisense	antisense	PPM1H	NONE	0	0	0	0	0	0	37	0	1
chr12	62768656	62772241	0	MSTRG.15688	+	UTL15688	intergenic	unannotated	cre	dELS	PPM1H	LTR	31.868131868131865	0	0	0	0	0	3585	0	1
chr12	62793444	62795563	0	MSTRG.15689	+	UTL15689	intergenic	unannotated	cre	dELS	PPM1H	SINE	28.57142857142857	0	0	0	0	0	2119	0	1
chr12	62851628	62851774	0	MSTRG.15690	+	UTL15690	intergenic	unannotated	repeat	ambiguous	PPM1H	ambiguous	100	0	0	0	0	0	146	0	1
chr12	62878601	62878655	0	MSTRG.15691	+	UTL15691	intergenic	unannotated	antisense	antisense	PPM1H	SINE	50	0	0	0	0	0	54	0	1
chr12	62936763	62937284	0	MSTRG.15692	-	UTL15692	intergenic	unannotated	repeat	SINE	PPM1H	SINE	81.18279569892472	0	0	0	0	0	521	0	1
chr12	62945873	62946246	0	MSTRG.15693	-	UTL15693	intergenic	unannotated	intergenic	intergenic	PPM1H	ambiguous	46.42857142857143	0	0	0	0	0	373	0	1
chr12	62965835	62966153	0	MSTRG.15694	+	UTL15694	intergenic	unannotated	readthrough	readthrough	PPM1H	SINE	88.41991341991343	0	0	0	0	0	318	0	1
chr12	62970460	62970536	0	MSTRG.15695	+	UTL15695	intergenic	unannotated	intergenic	intergenic	PPM1H	LINE	50	0	0	0	0	0	76	0	1
chr12	62983057	62983103	0	MSTRG.15696	-	UTL15696	intergenic	unannotated	intergenic	intergenic	PPM1H	NONE	0	0	0	0	0	0	46	0	1
chr12	62992259	62992296	0	MSTRG.15697	-	UTL15697	intergenic	unannotated	intergenic	intergenic	PPM1H	NONE	0	0	0	0	0	0	37	0	1
chr12	62994328	62994360	0	MSTRG.15698	+	UTL15698	intergenic	unannotated	intergenic	intergenic	PPM1H	NONE	0	0	0	0	0	0	32	0	1
chr12	63012492	63012585	0	MSTRG.15699	-	UTL15699	intergenic	unannotated	intergenic	intergenic	PPM1H	NONE	0	0	0	0	0	0	93	0	1
chr12	63059382	63059692	0	MSTRG.15700	+	UTL15700	intergenic	unannotated	repeat	SINE	AVPR1A	SINE	64.70588235294117	0	0	0	0	0	310	0	1
chr12	63148383	63148421	0	MSTRG.15701	+	UTL15701	intergenic	unannotated	antisense	antisense	AVPR1A	NONE	0	0	0	0	0	0	38	0	1
chr12	63192727	63192793	0	MSTRG.15702	+	UTL15702	intergenic	unannotated	intergenic	intergenic	AVPR1A	NONE	0	0	0	0	0	0	66	0	1
chr12	63226048	63226244	0	MSTRG.15703	+	UTL15703	intergenic	unannotated	repeat	ambiguous	AVPR1A	ambiguous	78.57142857142857	0	0	0	0	0	196	0	1
chr12	63248143	63248198	0	MSTRG.15705	+	UTL15705	intergenic	unannotated	intergenic	intergenic	AVPR1A	NONE	0	0	0	0	0	0	55	0	1
chr12	63295487	63295534	0	MSTRG.15704	+	UTL15704	intergenic	unannotated	antisense	antisense	AVPR1A	NONE	0	0	0	0	0	0	47	0	1
chr12	63323246	63323342	0	MSTRG.15706	+	UTL15706	intergenic	unannotated	antisense	antisense	AVPR1A	NONE	0	0	0	0	0	0	96	0	1
chr12	63493845	63493897	0	MSTRG.15707	+	UTL15707	intergenic	unannotated	intergenic	intergenic	DPY19L2	NONE	0	0	0	0	0	0	52	0	1
chr12	63539193	63539294	0	MSTRG.15708	-	UTL15708	intergenic	unannotated	intergenic	intergenic	DPY19L2	NONE	0	0	0	0	0	0	101	0	1
chr12	63543363	63543435	0	MSTRG.15709	-	UTL15709	intergenic	unannotated	repeat	ambiguous	DPY19L2	ambiguous	100	0	0	0	0	0	72	0	1
chr12	63558325	63558452	0	MSTRG.15710	+	UTL15710	intergenic	unannotated	intergenic	intergenic	DPY19L2	NONE	0	0	0	0	0	0	127	0	1
chr12	63589341	63589391	0	MSTRG.15711	+	UTL15711	intergenic	unannotated	repeat	ambiguous	DPY19L2	ambiguous	100	0	0	0	0	0	50	0	1
chr12	63610802	63610875	0	MSTRG.15712	+	UTL15712	intergenic	unannotated	repeat	LINE	DPY19L2	LINE	76.92307692307693	0	0	0	0	0	73	0	1
chr12	63692483	63692707	0	MSTRG.15713	+	UTL15713	intergenic	unannotated	repeat	SINE	DPY19L2	SINE	75	0	0	0	0	0	224	0	1
chr12	63710917	63711015	0	MSTRG.15714	+	UTL15714	intergenic	unannotated	repeat	SINE	DPY19L2	SINE	57.14285714285714	0	0	0	0	0	98	0	1
chr12	63716789	63717033	0	MSTRG.15715	+	UTL15715	intergenic	unannotated	antisense	antisense	DPY19L2	SINE	33.33333333333333	0	0	0	0	0	244	0	1
chr12	63809407	63812290	0	MSTRG.15716	+	UTL15716	intergenic	unannotated	readthrough	readthrough	RXYLT1	DNA	40.86021505376344	0	0	0	0	0	2883	0	1
chr12	63821507	63821606	0	MSTRG.15717	+	UTL15717	intergenic	unannotated	antisense	antisense	RXYLT1	SINE	28.57142857142857	0	0	0	0	0	99	0	1
chr12	63836483	63836526	0	MSTRG.15718	+	UTL15718	intergenic	unannotated	intergenic	intergenic	SRGAP1	NONE	0	0	0	0	0	0	43	0	1
chr12	63838924	63839244	0	MSTRG.15719	+	UTL15719	intergenic	unannotated	repeat	ambiguous	SRGAP1	ambiguous	56.25	0	0	0	0	0	320	0	1
chr12	63843821	63844394	0	MSTRG.15720	+	UTL15720	intergenic	unannotated	cre	pELS	SRGAP1	NONE	0	0	0	0	0	0	573	0	1
chr12	63863217	63863435	0	MSTRG.15721	-	UTL15721	intergenic	unannotated	repeat	SINE	SRGAP1	SINE	59.09090909090909	0	0	0	0	0	218	0	1
chr12	63868049	63868110	0	MSTRG.15722	-	UTL15722	intergenic	unannotated	antisense	antisense	SRGAP1	ambiguous	33.33333333333333	0	0	0	0	0	61	0	1
chr12	64031318	64031373	0	MSTRG.15723	-	UTL15723	intergenic	unannotated	antisense	antisense	SRGAP1	NONE	0	0	0	0	0	0	55	0	1
chr12	64100180	64100302	0	MSTRG.15724	-	UTL15724	intergenic	unannotated	antisense	antisense	SRGAP1	NONE	0	0	0	0	0	0	122	0	1
chr12	64155553	64155735	0	MSTRG.15725	-	UTL15725	intergenic	unannotated	antisense	antisense	SRGAP1	ambiguous	7.142857142857142	0	0	0	0	0	182	0	1
chr12	64174942	64175026	0	MSTRG.15726	+	UTL15726	intergenic	unannotated	intergenic	intergenic	C12orf66	NONE	0	0	0	0	0	0	84	0	1
chr12	64235831	64235955	0	MSTRG.15727	-	UTL15727	intergenic	unannotated	antisense	antisense	C12orf66	NONE	0	0	0	0	0	0	124	0	1
chr12	64401801	64404113	0	MSTRG.15728	-	UTL15728	intergenic	unannotated	cre	PLS	XPOT	SINE	42.4	0	0	0	0	0	2312	0	1
chr12	64405521	64405840	0	MSTRG.15729	-	UTL15729	intergenic	unannotated	cre	pELS	XPOT	SINE	38.46153846153847	0	0	0	0	0	319	0	1
chr12	64446520	64452054	0	MSTRG.15730	-	UTL15730	intergenic	unannotated	cre	pELS	XPOT	SINE	24.568965517241377	0	0	0	0	0	5534	0	1
chr12	64472163	64472201	0	MSTRG.15731	-	UTL15731	intergenic	unannotated	antisense	antisense	TBK1	NONE	0	0	0	0	0	0	38	0	1
chr12	64498966	64499137	0	MSTRG.15732	-	UTL15732	intergenic	unannotated	antisense	antisense	TBK1	LINE	50	0	0	0	0	0	171	0	1
chr12	64501920	64507144	0	MSTRG.15733	+	UTL15733	intergenic	unannotated	readthrough	readthrough	TBK1	SINE	22.60536398467433	0	0	0	0	0	5224	0	1
chr12	64567936	64568142	0	MSTRG.15734	-	UTL15734	intergenic	unannotated	repeat	SINE	RASSF3	SINE	62.5	0	0	0	0	0	206	0	1
chr12	64586945	64587339	0	MSTRG.15735	-	UTL15735	intergenic	unannotated	antisense	antisense	RASSF3	SINE	50	0	0	0	0	0	394	0	1
chr12	64597391	64597617	0	MSTRG.15736	-	UTL15736	intergenic	unannotated	repeat	SINE	RASSF3	SINE	75	0	0	0	0	0	226	0	1
chr12	64609294	64610157	0	MSTRG.15737	-	UTL15737	intergenic	unannotated	cre	PLS	RASSF3	SINE	2.4096385542168677	0	0	0	0	0	863	0	1
chr12	64635265	64635308	0	MSTRG.15738	-	UTL15738	intergenic	unannotated	antisense	antisense	RASSF3	NONE	0	0	0	0	0	0	43	0	1
chr12	64675331	64675391	0	MSTRG.15739	-	UTL15739	intergenic	unannotated	repeat	SINE	RASSF3	SINE	100	0	0	0	0	0	60	0	1
chr12	64697386	64709593	0	MSTRG.15740	+	UTL15740	intergenic	unannotated	readthrough	readthrough	RASSF3	SINE	31.931166347992352	0	0	0	0	0	12207	0	1
chr12	64710427	64713589	0	MSTRG.15741	+	UTL15741	intergenic	unannotated	readthrough	readthrough	GNS	SINE	22.727272727272727	0	0	0	0	0	3162	0	1
chr12	65009082	65009152	0	MSTRG.15742	+	UTL15742	intergenic	unannotated	intergenic	intergenic	WIF1	NONE	0	0	0	0	0	0	70	0	1
chr12	65016131	65016183	0	MSTRG.15743	-	UTL15743	intergenic	unannotated	intergenic	intergenic	WIF1	NONE	0	0	0	0	0	0	52	0	1
chr12	65122406	65122586	0	MSTRG.15744	+	UTL15744	intergenic	unannotated	repeat	SINE	WIF1	SINE	100	0	0	0	0	0	180	0	1
chr12	65163487	65163786	0	MSTRG.15745	+	UTL15745	intergenic	unannotated	repeat	ambiguous	LEMD3	ambiguous	62.06896551724138	0	0	0	0	0	299	0	1
chr12	65164597	65164657	0	MSTRG.15746	+	UTL15746	intergenic	unannotated	intergenic	intergenic	LEMD3	NONE	0	0	0	0	0	0	60	0	1
chr12	65170570	65170643	0	MSTRG.15747	-	UTL15747	intergenic	unannotated	cre	pELS	LEMD3	NONE	0	0	0	0	0	0	73	0	1
chr12	65234018	65234104	0	MSTRG.15748	-	UTL15748	intergenic	unannotated	antisense	antisense	LEMD3	NONE	0	0	0	0	0	0	86	0	1
chr12	65248143	65260836	0	MSTRG.15749	+	UTL15749	intergenic	unannotated	readthrough	readthrough	LEMD3	LINE	24.474789915966387	0	0	0	0	0	12693	0	1
chr12	65261948	65262506	0	MSTRG.15750	-	UTL15750	intergenic	unannotated	intergenic	intergenic	LEMD3	LTR	46.42857142857143	0	0	0	0	0	558	0	1
chr12	65267636	65267713	0	MSTRG.15751	+	UTL15751	intergenic	unannotated	repeat	LINE	MSRB3	LINE	100	0	0	0	0	0	77	0	1
chr12	65272203	65272336	0	MSTRG.15752	+	UTL15752	intergenic	unannotated	intergenic	intergenic	MSRB3	NONE	0	0	0	0	0	0	133	0	1
chr12	65317835	65317915	0	MSTRG.15753	-	UTL15753	intergenic	unannotated	antisense	antisense	MSRB3	NONE	0	0	0	0	0	0	80	0	1
chr12	65669746	65669801	0	MSTRG.15754	-	UTL15754	intergenic	unannotated	intergenic	intergenic	HMGA2	NONE	0	0	0	0	0	0	55	0	1
chr12	65702754	65702913	0	MSTRG.15755	+	UTL15755	intergenic	unannotated	repeat	ambiguous	HMGA2	ambiguous	60	0	0	0	0	0	159	0	1
chr12	65738982	65741856	0	MSTRG.15756	-	UTL15756	intergenic	unannotated	cre	dELS	HMGA2	ambiguous	7.216494845360824	0	0	0	0	0	2874	0	1
chr12	65746602	65746738	0	MSTRG.15757	+	UTL15757	intergenic	unannotated	intergenic	intergenic	HMGA2	NONE	0	0	0	0	0	0	136	0	1
chr12	65819022	65819124	0	MSTRG.15758	+	UTL15758	intergenic	unannotated	antisense	antisense	HMGA2	NONE	0	0	0	0	0	0	102	0	1
chr12	65838978	65839135	0	MSTRG.15759	-	UTL15759	intergenic	unannotated	repeat	SimpleRepeat	HMGA2	SimpleRepeat	66.66666666666666	0	0	0	0	0	157	0	1
chr12	65966197	65973569	0	MSTRG.15760	+	UTL15760	intergenic	unannotated	readthrough	readthrough	HMGA2	SINE	11.594202898550725	0	0	0	0	0	7372	0	1
chr12	65980747	65980805	0	MSTRG.15761	+	UTL15761	intergenic	unannotated	intergenic	intergenic	HMGA2	NONE	0	0	0	0	0	0	58	0	1
chr12	66000721	66000789	0	MSTRG.15762	-	UTL15762	intergenic	unannotated	repeat	SINE	HMGA2	SINE	100	0	0	0	0	0	68	0	1
chr12	66003351	66003589	0	MSTRG.15763	-	UTL15763	intergenic	unannotated	repeat	SINE	HMGA2	SINE	68.29268292682927	0	0	0	0	0	238	0	1
chr12	66057534	66057801	0	MSTRG.15764	-	UTL15764	intergenic	unannotated	intergenic	intergenic	LLPH	SINE	31.856052243228483	0	0	0	0	0	267	0	1
chr12	66058116	66058492	0	MSTRG.15765	-	UTL15765	intergenic	unannotated	intergenic	intergenic	LLPH	SINE	16.666666666666664	0	0	0	0	0	376	0	1
chr12	66126181	66126414	0	MSTRG.15766	+	UTL15766	intergenic	unannotated	repeat	ambiguous	LLPH	ambiguous	57.14285714285714	0	0	0	0	0	233	0	1
chr12	66135647	66143882	0	MSTRG.15767	+	UTL15767	intergenic	unannotated	antisense	antisense	AC078927.1	LINE	25.730994152046783	0	0	0	0	0	8235	0	1
chr12	66170036	66170228	0	MSTRG.15768	-	UTL15768	intergenic	unannotated	cre	PLS	TMBIM4	NONE	0	0	0	0	0	0	192	0	1
chr12	66222407	66222448	0	MSTRG.15769	-	UTL15769	intergenic	unannotated	antisense	antisense	IRAK3	NONE	0	0	0	0	0	0	41	0	1
chr12	66232991	66233164	0	MSTRG.15770	-	UTL15770	intergenic	unannotated	antisense	antisense	IRAK3	NONE	0	0	0	0	0	0	173	0	1
chr12	66235117	66235307	0	MSTRG.15771	-	UTL15771	intergenic	unannotated	cre	PLS	IRAK3	NONE	0	0	0	0	0	0	190	0	1
chr12	66279294	66279366	0	MSTRG.15772	+	UTL15772	intergenic	unannotated	intergenic	intergenic	HELB	NONE	0	0	0	0	0	0	72	0	1
chr12	66303087	66303127	0	MSTRG.15773	-	UTL15773	intergenic	unannotated	cre	pELS	HELB	SINE	60	0	0	0	0	0	40	0	1
chr12	66315986	66316068	0	MSTRG.15774	-	UTL15774	intergenic	unannotated	antisense	antisense	HELB	NONE	0	0	0	0	0	0	82	0	1
chr12	66475317	66475485	0	MSTRG.15775	-	UTL15775	intergenic	unannotated	intergenic	intergenic	GRIP1	NONE	0	0	0	0	0	0	168	0	1
chr12	66617791	66617851	0	MSTRG.15778	+	UTL15778	intergenic	unannotated	repeat	LINE	GRIP1	LINE	80	0	0	0	0	0	60	0	1
chr12	66679401	66679485	0	MSTRG.15776	+	UTL15776	intergenic	unannotated	antisense	antisense	GRIP1	NONE	0	0	0	0	0	0	84	0	1
chr12	66728501	66728623	0	MSTRG.15777	+	UTL15777	intergenic	unannotated	antisense	antisense	GRIP1	NONE	0	0	0	0	0	0	122	0	1
chr12	66806694	66806744	0	MSTRG.15779	+	UTL15779	intergenic	unannotated	antisense	antisense	GRIP1	NONE	0	0	0	0	0	0	50	0	1
chr12	66941070	66941173	0	MSTRG.15780	+	UTL15780	intergenic	unannotated	antisense	antisense	GRIP1	NONE	0	0	0	0	0	0	103	0	1
chr12	66979136	66979257	0	MSTRG.15781	+	UTL15781	intergenic	unannotated	repeat	SINE	GRIP1	SINE	80	0	0	0	0	0	121	0	1
chr12	67007490	67007550	0	MSTRG.15782	+	UTL15782	intergenic	unannotated	antisense	antisense	GRIP1	NONE	0	0	0	0	0	0	60	0	1
chr12	67081193	67081299	0	MSTRG.15783	+	UTL15783	intergenic	unannotated	repeat	SINE	GRIP1	SINE	55.55555555555556	0	0	0	0	0	106	0	1
chr12	67104719	67105035	0	MSTRG.15784	-	UTL15784	intergenic	unannotated	intergenic	intergenic	GRIP1	LINE	40	0	0	0	0	0	316	0	1
chr12	67108912	67109125	0	MSTRG.15785	-	UTL15785	intergenic	unannotated	intergenic	intergenic	GRIP1	SINE	16.666666666666664	0	0	0	0	0	213	0	1
chr12	67112046	67112272	0	MSTRG.15787	-	UTL15787	intergenic	unannotated	repeat	SINE	GRIP1	SINE	81.81818181818183	0	0	0	0	0	226	0	1
chr12	67181809	67181950	0	MSTRG.15786	-	UTL15786	intergenic	unannotated	intergenic	intergenic	CAND1	NONE	0	0	0	0	0	0	141	0	1
chr12	67198392	67198607	0	MSTRG.15788	-	UTL15788	intergenic	unannotated	intergenic	intergenic	CAND1	ambiguous	50	0	0	0	0	0	215	0	1
chr12	67210674	67210727	0	MSTRG.15789	+	UTL15789	intergenic	unannotated	intergenic	intergenic	CAND1	NONE	0	0	0	0	0	0	53	0	1
chr12	67235658	67235713	0	MSTRG.15790	-	UTL15790	intergenic	unannotated	intergenic	intergenic	CAND1	NONE	0	0	0	0	0	0	55	0	1
chr12	67259405	67259656	0	MSTRG.15791	+	UTL15791	intergenic	unannotated	intergenic	intergenic	CAND1	SINE	50	0	0	0	0	0	251	0	1
chr12	67266824	67269254	0	MSTRG.15792	-	UTL15792	intergenic	unannotated	cre	PLS	CAND1	SINE	14.634146341463413	0	0	0	0	0	2430	0	1
chr12	67315451	67315571	0	MSTRG.15793	-	UTL15793	intergenic	unannotated	antisense	antisense	CAND1	NONE	0	0	0	0	0	0	120	0	1
chr12	67319794	67351598	0	MSTRG.15794	+	UTL15794	intergenic	unannotated	readthrough	readthrough	CAND1	LINE	47.40136054421769	0	0	0	0	0	31804	0	1
chr12	67351980	67380335	0	MSTRG.15795	+	UTL15795	intergenic	unannotated	readthrough	readthrough	CAND1	LTR	19.92924528301887	0	0	0	0	0	28355	0	1
chr12	67409610	67410782	0	MSTRG.15796	+	UTL15796	intergenic	unannotated	intergenic	intergenic	CAND1	SINE	34.72222222222222	0	0	0	0	0	1172	0	1
chr12	67516447	67516674	0	MSTRG.15797	-	UTL15797	intergenic	unannotated	repeat	SINE	DYRK2	SINE	52.63157894736842	0	0	0	0	0	227	0	1
chr12	67631772	67631801	0	MSTRG.15798	-	UTL15798	intergenic	unannotated	intergenic	intergenic	DYRK2	NONE	0	0	0	0	0	0	29	0	1
chr12	67632420	67632504	0	MSTRG.15799	-	UTL15799	intergenic	unannotated	intergenic	intergenic	DYRK2	NONE	0	0	0	0	0	0	84	0	1
chr12	67634061	67634117	0	MSTRG.15800	+	UTL15800	intergenic	unannotated	repeat	SINE	DYRK2	SINE	87.5	0	0	0	0	0	56	0	1
chr12	67641071	67641531	0	MSTRG.15801	-	UTL15801	intergenic	unannotated	intergenic	intergenic	DYRK2	ambiguous	44.827586206896555	0	0	0	0	0	460	0	1
chr12	67665236	67682635	0	MSTRG.15802	+	UTL15802	intergenic	unannotated	readthrough	readthrough	DYRK2	LINE	30.40410519563823	0	0	0	0	0	17399	0	1
chr12	67707021	67707053	0	MSTRG.15803	-	UTL15803	intergenic	unannotated	intergenic	intergenic	DYRK2	NONE	0	0	0	0	0	0	32	0	1
chr12	67708017	67708187	0	MSTRG.15804	+	UTL15804	intergenic	unannotated	intergenic	intergenic	DYRK2	NONE	0	0	0	0	0	0	170	0	1
chr12	67738719	67738871	0	MSTRG.15805	-	UTL15805	intergenic	unannotated	repeat	ambiguous	DYRK2	ambiguous	57.14285714285714	0	0	0	0	0	152	0	1
chr12	67768752	67768995	0	MSTRG.15806	-	UTL15806	intergenic	unannotated	repeat	LTR	DYRK2	LTR	100	0	0	0	0	0	243	0	1
chr12	67773846	67773881	0	MSTRG.15807	+	UTL15807	intergenic	unannotated	cre	dELS	DYRK2	NONE	0	0	0	0	0	0	35	0	1
chr12	67797065	67797096	0	MSTRG.15808	-	UTL15808	intergenic	unannotated	intergenic	intergenic	DYRK2	NONE	0	0	0	0	0	0	31	0	1
chr12	67808576	67808950	0	MSTRG.15809	-	UTL15809	intergenic	unannotated	intergenic	intergenic	DYRK2	SINE	45.45454545454545	0	0	0	0	0	374	0	1
chr12	67819649	67819895	0	MSTRG.15810	+	UTL15810	intergenic	unannotated	repeat	ambiguous	DYRK2	ambiguous	60	0	0	0	0	0	246	0	1
chr12	67826153	67826272	0	MSTRG.15811	-	UTL15811	intergenic	unannotated	intergenic	intergenic	DYRK2	NONE	0	0	0	0	0	0	119	0	1
chr12	67870716	67870771	0	MSTRG.15812	+	UTL15812	intergenic	unannotated	intergenic	intergenic	DYRK2	NONE	0	0	0	0	0	0	55	0	1
chr12	67945422	67945613	0	MSTRG.15813	-	UTL15813	intergenic	unannotated	repeat	ambiguous	IFNG	ambiguous	66.66666666666666	0	0	0	0	0	191	0	1
chr12	68161585	68161668	0	MSTRG.15814	-	UTL15814	intergenic	unannotated	antisense	antisense	IFNG	ambiguous	33.33333333333333	0	0	0	0	0	83	0	1
chr12	68226370	68226454	0	MSTRG.15815	-	UTL15815	intergenic	unannotated	antisense	antisense	IL26	NONE	0	0	0	0	0	0	84	0	1
chr12	68282930	68282990	0	MSTRG.15816	+	UTL15816	intergenic	unannotated	antisense	antisense	MDM1	NONE	0	0	0	0	0	0	60	0	1
chr12	68299134	68299190	0	MSTRG.15817	+	UTL15817	intergenic	unannotated	antisense	antisense	MDM1	NONE	0	0	0	0	0	0	56	0	1
chr12	68303119	68303243	0	MSTRG.15818	+	UTL15818	intergenic	unannotated	antisense	antisense	MDM1	NONE	0	0	0	0	0	0	124	0	1
chr12	68408731	68408779	0	MSTRG.15819	+	UTL15819	intergenic	unannotated	repeat	SINE	MDM1	SINE	100	0	0	0	0	0	48	0	1
chr12	68475171	68475299	0	MSTRG.15820	+	UTL15820	intergenic	unannotated	repeat	SINE	RAP1B	SINE	56.00000000000001	0	0	0	0	0	128	0	1
chr12	68502101	68502377	0	MSTRG.15821	+	UTL15821	intergenic	unannotated	intergenic	intergenic	RAP1B	SINE	21.428571428571427	0	0	0	0	0	276	0	1
chr12	68506405	68506922	0	MSTRG.15822	-	UTL15822	intergenic	unannotated	repeat	LTR	RAP1B	LTR	61.029411764705884	0	0	0	0	0	517	0	1
chr12	68528565	68528699	0	MSTRG.15823	-	UTL15823	intergenic	unannotated	repeat	SINE	RAP1B	SINE	100	0	0	0	0	0	134	0	1
chr12	68580235	68580590	0	MSTRG.15824	+	UTL15824	intergenic	unannotated	repeat	SINE	RAP1B	SINE	57.14285714285714	0	0	0	0	0	355	0	1
chr12	68605094	68605372	0	MSTRG.15825	+	UTL15825	intergenic	unannotated	repeat	SINE	RAP1B	SINE	71.42857142857143	0	0	0	0	0	278	0	1
chr12	68607437	68607695	0	MSTRG.15826	-	UTL15826	intergenic	unannotated	repeat	ambiguous	RAP1B	ambiguous	100	0	0	0	0	0	258	0	1
chr12	68609199	68610703	0	MSTRG.15827	-	UTL15827	intergenic	unannotated	cre	PLS	RAP1B	SINE	5.825242718446602	0	0	0	0	0	1504	0	1
chr12	68618087	68618140	0	MSTRG.15828	-	UTL15828	intergenic	unannotated	antisense	antisense	RAP1B	NONE	0	0	0	0	0	0	53	0	1
chr12	68626775	68626898	0	MSTRG.15829	-	UTL15829	intergenic	unannotated	readthrough	readthrough	RAP1B	SINE	66.66666666666666	0	0	0	0	0	123	0	1
chr12	68671783	68672916	0	MSTRG.15830	+	UTL15830	intergenic	unannotated	readthrough	readthrough	RAP1B	SINE	14.893617021276595	0	0	0	0	0	1133	0	1
chr12	68745660	68746250	0	MSTRG.15831	+	UTL15831	intergenic	unannotated	readthrough	readthrough	NUP107	ambiguous	0.7633587786259541	0	0	0	0	0	590	0	1
chr12	68747214	68747348	0	MSTRG.15832	-	UTL15832	intergenic	unannotated	repeat	ambiguous	SLC35E3	ambiguous	75	0	0	0	0	0	134	0	1
chr12	68786143	68786833	0	MSTRG.15833	-	UTL15833	intergenic	unannotated	antisense	antisense	SLC35E3	ambiguous	21.25984251968504	0	0	0	0	0	690	0	1
chr12	68791363	68791832	0	MSTRG.15834	-	UTL15834	intergenic	unannotated	antisense	antisense	SLC35E3	ambiguous	25	0	0	0	0	0	469	0	1
chr12	68797912	68798259	0	MSTRG.15835	-	UTL15835	intergenic	unannotated	intergenic	intergenic	SLC35E3	SINE	31.25	0	0	0	0	0	347	0	1
chr12	68798793	68799004	0	MSTRG.15836	+	UTL15836	intergenic	unannotated	intergenic	intergenic	SLC35E3	NONE	0	0	0	0	0	0	211	0	1
chr12	68802666	68803417	0	MSTRG.15837	-	UTL15837	intergenic	unannotated	repeat	ambiguous	MDM2	ambiguous	53.70370370370371	0	0	0	0	0	751	0	1
chr12	68805710	68808654	0	MSTRG.15838	-	UTL15838	intergenic	unannotated	cre	PLS	MDM2	SINE	38.295577130528585	0	0	0	0	0	2944	0	1
chr12	68864193	68864687	0	MSTRG.15839	+	UTL15839	intergenic	unannotated	antisense	antisense	CPM	SINE	36.0655737704918	0	0	0	0	0	494	0	1
chr12	68902786	68902843	0	MSTRG.15840	+	UTL15840	intergenic	unannotated	antisense	antisense	CPM	NONE	0	0	0	0	0	0	57	0	1
chr12	68994130	68994171	0	MSTRG.15841	+	UTL15841	intergenic	unannotated	intergenic	intergenic	CPM	NONE	0	0	0	0	0	0	41	0	1
chr12	69034393	69034582	0	MSTRG.15842	+	UTL15842	intergenic	unannotated	intergenic	intergenic	CPM	ambiguous	20	0	0	0	0	0	189	0	1
chr12	69036100	69036251	0	MSTRG.15843	+	UTL15843	intergenic	unannotated	repeat	ambiguous	CPM	ambiguous	87.5	0	0	0	0	0	151	0	1
chr12	69098337	69098702	0	MSTRG.15844	+	UTL15844	intergenic	unannotated	repeat	SINE	CPM	SINE	55.00000000000001	0	0	0	0	0	365	0	1
chr12	69121416	69121465	0	MSTRG.15845	-	UTL15845	intergenic	unannotated	repeat	SINE	CPSF6	SINE	100	0	0	0	0	0	49	0	1
chr12	69137848	69138087	0	MSTRG.15846	-	UTL15846	intergenic	unannotated	intergenic	intergenic	CPSF6	ambiguous	22.22222222222222	0	0	0	0	0	239	0	1
chr12	69146233	69146544	0	MSTRG.15848	-	UTL15848	intergenic	unannotated	repeat	SINE	CPSF6	SINE	90	0	0	0	0	0	311	0	1
chr12	69146704	69146909	0	MSTRG.15849	+	UTL15849	intergenic	unannotated	intergenic	intergenic	CPSF6	NONE	0	0	0	0	0	0	205	0	1
chr12	69158728	69158791	0	MSTRG.15847	+	UTL15847	intergenic	unannotated	intergenic	intergenic	CPSF6	NONE	0	0	0	0	0	0	63	0	1
chr12	69170931	69171209	0	MSTRG.15850	-	UTL15850	intergenic	unannotated	intergenic	intergenic	CPSF6	ambiguous	36.58536585365854	0	0	0	0	0	278	0	1
chr12	69174961	69175041	0	MSTRG.15851	+	UTL15851	intergenic	unannotated	intergenic	intergenic	CPSF6	NONE	0	0	0	0	0	0	80	0	1
chr12	69179344	69179417	0	MSTRG.15852	+	UTL15852	intergenic	unannotated	intergenic	intergenic	CPSF6	NONE	0	0	0	0	0	0	73	0	1
chr12	69236708	69236940	0	MSTRG.15853	-	UTL15853	intergenic	unannotated	repeat	ambiguous	CPSF6	ambiguous	75	0	0	0	0	0	232	0	1
chr12	69250171	69250256	0	MSTRG.15854	-	UTL15854	intergenic	unannotated	antisense	antisense	CPSF6	NONE	0	0	0	0	0	0	85	0	1
chr12	69258684	69258905	0	MSTRG.15855	+	UTL15855	intergenic	unannotated	intergenic	intergenic	CPSF6	NONE	0	0	0	0	0	0	221	0	1
chr12	69274176	69284560	0	MSTRG.15856	+	UTL15856	intergenic	unannotated	readthrough	readthrough	CPSF6	LINE	31.124620060790274	0	0	0	0	0	10384	0	1
chr12	69285323	69296759	0	MSTRG.15857	+	UTL15857	intergenic	unannotated	readthrough	readthrough	CPSF6	LINE	42.44131455399061	0	0	0	0	0	11436	0	1
chr12	69347523	69348075	0	MSTRG.15858	+	UTL15858	intergenic	unannotated	intergenic	intergenic	LYZ	ambiguous	32.25806451612903	0	0	0	0	0	552	0	1
chr12	69352976	69353648	0	MSTRG.15859	-	UTL15859	intergenic	unannotated	readthrough	readthrough	LYZ	SINE	19.51219512195122	0	0	0	0	0	672	0	1
chr12	69358325	69359896	0	MSTRG.15860	-	UTL15860	intergenic	unannotated	cre	PLS	YEATS4	LINE	74.56140350877193	0	0	0	0	0	1571	0	1
chr12	69361215	69361531	0	MSTRG.15861	-	UTL15861	intergenic	unannotated	repeat	ambiguous	YEATS4	ambiguous	64.70588235294117	0	0	0	0	0	316	0	1
chr12	69374732	69374793	0	MSTRG.15862	-	UTL15862	intergenic	unannotated	repeat	ambiguous	YEATS4	ambiguous	100	0	0	0	0	0	61	0	1
chr12	69379584	69379688	0	MSTRG.15863	-	UTL15863	intergenic	unannotated	repeat	SINE	YEATS4	SINE	66.66666666666666	0	0	0	0	0	104	0	1
chr12	69390605	69400937	0	MSTRG.15864	+	UTL15864	intergenic	unannotated	readthrough	readthrough	YEATS4	LINE	30.79507278835386	0	0	0	1	0	10332	0	1
chr12	69406923	69417154	0	MSTRG.15865	+	UTL15865	intergenic	unannotated	intergenic	intergenic	YEATS4	SINE	20.44653349001175	0	0	0	0	0	10231	0	1
chr12	69420525	69420987	0	MSTRG.15866	.	UTL15866	intergenic	unannotated	intergenic	intergenic	YEATS4	NONE	0	0	0	0	0	0	462	0	1
chr12	69440983	69441443	0	MSTRG.15867	+	UTL15867	intergenic	unannotated	repeat	LINE	FRS2	LINE	75	0	0	0	0	0	460	0	1
chr12	69468422	69470210	0	MSTRG.15868	-	UTL15868	intergenic	unannotated	cre	PLS	FRS2	SINE	22.22222222222222	0	0	0	0	0	1788	0	1
chr12	69516185	69516473	0	MSTRG.15869	-	UTL15869	intergenic	unannotated	repeat	ambiguous	FRS2	ambiguous	88.88888888888889	0	0	0	0	0	288	0	1
chr12	69522679	69522748	0	MSTRG.15870	-	UTL15870	intergenic	unannotated	antisense	antisense	FRS2	NONE	0	0	0	0	0	0	69	0	1
chr12	69579609	69584287	0	MSTRG.15871	+	UTL15871	intergenic	unannotated	readthrough	readthrough	FRS2	LINE	20.620842572062084	0	0	0	0	0	4678	0	1
chr12	69584823	69585547	0	MSTRG.15872	.	UTL15872	intergenic	unannotated	intergenic	intergenic	CCT2	NONE	0	0	0	0	0	0	724	0	1
chr12	69601364	69608026	0	MSTRG.15873	+	UTL15873	intergenic	unannotated	intergenic	intergenic	CCT2	SINE	25.762045231071777	0	0	0	0	0	6662	0	1
chr12	69622844	69623110	0	MSTRG.15874	-	UTL15874	intergenic	unannotated	intergenic	intergenic	LRRC10	SINE	50	0	0	0	0	0	266	0	1
chr12	69681853	69682184	0	MSTRG.15875	+	UTL15875	intergenic	unannotated	antisense	antisense	BEST3	SINE	28.57142857142857	0	0	0	0	0	331	0	1
chr12	69705025	69705263	0	MSTRG.15876	-	UTL15876	intergenic	unannotated	intergenic	intergenic	BEST3	SINE	50	0	0	0	0	0	238	0	1
chr12	69886850	69886923	0	MSTRG.15877	-	UTL15877	intergenic	unannotated	antisense	antisense	MYRFL	NONE	0	0	0	0	0	0	73	0	1
chr12	69963965	69964159	0	MSTRG.15878	+	UTL15878	intergenic	unannotated	repeat	ambiguous	MYRFL	ambiguous	75	0	0	0	0	0	194	0	1
chr12	69964909	69965081	0	MSTRG.15879	+	UTL15879	intergenic	unannotated	antisense	antisense	MYRFL	ambiguous	23.809523809523807	0	0	0	0	0	172	0	1
chr12	69991566	69991600	0	MSTRG.15880	+	UTL15880	intergenic	unannotated	antisense	antisense	MYRFL	NONE	0	0	0	0	0	0	34	0	1
chr12	70110755	70111057	0	MSTRG.15881	+	UTL15881	intergenic	unannotated	antisense	antisense	CNOT2	ambiguous	44.44444444444444	0	0	0	0	0	302	0	1
chr12	70147536	70147577	0	MSTRG.15882	+	UTL15882	intergenic	unannotated	repeat	ambiguous	CNOT2	ambiguous	100	0	0	0	0	0	41	0	1
chr12	70220594	70220735	0	MSTRG.15883	+	UTL15883	intergenic	unannotated	antisense	antisense	CNOT2	NONE	0	0	0	0	0	0	141	0	1
chr12	70312399	70312485	0	MSTRG.15884	-	UTL15884	intergenic	unannotated	antisense	antisense	CNOT2	NONE	0	0	0	0	0	0	86	0	1
chr12	70317511	70317736	0	MSTRG.15885	-	UTL15885	intergenic	unannotated	antisense	antisense	CNOT2	NONE	0	0	0	0	0	0	225	0	1
chr12	70354835	70366329	0	MSTRG.15886	+	UTL15886	intergenic	unannotated	readthrough	readthrough	CNOT2	LINE	10.956521739130434	0	0	0	0	0	11494	0	1
chr12	70393184	70393237	0	MSTRG.15887	-	UTL15887	intergenic	unannotated	antisense	antisense	KCNMB4	SimpleRepeat	50	0	0	0	0	0	53	0	1
chr12	70434193	70441075	0	MSTRG.15888	+	UTL15888	intergenic	unannotated	readthrough	readthrough	KCNMB4	LTR	31.004366812227076	0	0	0	0	0	6882	0	1
chr12	70466584	70466662	0	MSTRG.15889	-	UTL15889	intergenic	unannotated	repeat	SINE	KCNMB4	SINE	100	0	0	0	0	0	78	0	1
chr12	70631461	70631565	0	MSTRG.15890	+	UTL15890	intergenic	unannotated	repeat	LINE	PTPRB	LINE	87.5	0	0	0	0	0	104	0	1
chr12	70665032	70665098	0	MSTRG.15891	+	UTL15891	intergenic	unannotated	cre	dELS	PTPRR	NONE	0	0	0	0	0	0	66	0	1
chr12	70686079	70686166	0	MSTRG.15892	+	UTL15892	intergenic	unannotated	antisense	antisense	PTPRR	NONE	0	0	0	0	0	0	87	0	1
chr12	70736661	70736712	0	MSTRG.15893	+	UTL15893	intergenic	unannotated	antisense	antisense	PTPRR	NONE	0	0	0	0	0	0	51	0	1
chr12	70821735	70821796	0	MSTRG.15894	+	UTL15894	intergenic	unannotated	repeat	SINE	PTPRR	SINE	75	0	0	0	0	0	61	0	1
chr12	70822909	70823241	0	MSTRG.15895	+	UTL15895	intergenic	unannotated	repeat	ambiguous	PTPRR	ambiguous	67.74193548387096	0	0	0	0	0	332	0	1
chr12	70990725	70991737	0	MSTRG.15896	-	UTL15896	intergenic	unannotated	intergenic	intergenic	PTPRR	SINE	42.42424242424242	0	0	0	0	0	1012	0	1
chr12	71001737	71001805	0	MSTRG.15897	+	UTL15897	intergenic	unannotated	intergenic	intergenic	PTPRR	NONE	0	0	0	0	0	0	68	0	1
chr12	71006847	71006934	0	MSTRG.15898	+	UTL15898	intergenic	unannotated	intergenic	intergenic	PTPRR	ambiguous	50	0	0	0	0	0	87	0	1
chr12	71062206	71062247	0	MSTRG.15899	+	UTL15899	intergenic	unannotated	antisense	antisense	TSPAN8	NONE	0	0	0	0	0	0	41	0	1
chr12	71131686	71131732	0	MSTRG.15900	+	UTL15900	intergenic	unannotated	antisense	antisense	TSPAN8	NONE	0	0	0	0	0	0	46	0	1
chr12	71445834	71445869	0	MSTRG.15901	-	UTL15901	intergenic	unannotated	antisense	antisense	LGR5	NONE	0	0	0	0	0	0	35	0	1
chr12	71498840	71498932	0	MSTRG.15902	-	UTL15902	intergenic	unannotated	antisense	antisense	LGR5	NONE	0	0	0	0	0	0	92	0	1
chr12	71548221	71548328	0	MSTRG.15903	-	UTL15903	intergenic	unannotated	antisense	antisense	LGR5	NONE	0	0	0	0	0	0	107	0	1
chr12	71548999	71549157	0	MSTRG.15904	-	UTL15904	intergenic	unannotated	antisense	antisense	LGR5	NONE	0	0	0	0	0	0	158	0	1
chr12	71586307	71586537	0	MSTRG.15905	-	UTL15905	intergenic	unannotated	intergenic	intergenic	LGR5	ambiguous	9.30232558139535	0	0	0	0	0	230	0	1
chr12	71598563	71609687	0	MSTRG.15906	-	UTL15906	intergenic	unannotated	intergenic	intergenic	ZFC3H1	SINE	13.77450980392157	0	0	0	0	0	11124	0	1
chr12	71615299	71615473	0	MSTRG.15907	-	UTL15907	intergenic	unannotated	intergenic	intergenic	ZFC3H1	NONE	0	0	0	0	0	0	174	0	1
chr12	71682825	71686308	0	MSTRG.15908	-	UTL15908	intergenic	unannotated	cre	PLS	AC073612.1	LTR	16.867469879518072	0	0	0	0	0	3483	0	1
chr12	71715548	71715618	0	MSTRG.15909	-	UTL15909	intergenic	unannotated	intergenic	intergenic	TMEM19	NONE	0	0	0	0	0	0	70	0	1
chr12	71722945	71723426	0	MSTRG.15910	+	UTL15910	intergenic	unannotated	repeat	SINE	TMEM19	SINE	75.67567567567568	0	0	0	0	0	481	0	1
chr12	71802119	71802457	0	MSTRG.15911	-	UTL15911	intergenic	unannotated	intergenic	intergenic	RAB21	LINE	47.05882352941176	0	0	0	0	0	338	0	1
chr12	71824272	71824320	0	MSTRG.15912	-	UTL15912	intergenic	unannotated	intergenic	intergenic	TBC1D15	NONE	0	0	0	0	0	0	48	0	1
chr12	71827095	71827168	0	MSTRG.15913	+	UTL15913	intergenic	unannotated	intergenic	intergenic	TBC1D15	LINE	40	0	0	0	0	0	73	0	1
chr12	71830530	71830694	0	MSTRG.15914	-	UTL15914	intergenic	unannotated	repeat	SINE	TBC1D15	SINE	91.30434782608695	0	0	0	0	0	164	0	1
chr12	71837798	71839783	0	MSTRG.15915	-	UTL15915	intergenic	unannotated	cre	PLS	TBC1D15	SINE	43.373493975903614	0	0	0	0	0	1985	0	1
chr12	71927050	71933366	0	MSTRG.15916	+	UTL15916	intergenic	unannotated	readthrough	readthrough	TBC1D15	LINE	21.58894645941278	0	0	0	0	0	6316	0	1
chr12	71985389	71985526	0	MSTRG.15917	-	UTL15917	intergenic	unannotated	repeat	SINE	TPH2	SINE	87.5	0	0	0	0	0	137	0	1
chr12	71996148	71996188	0	MSTRG.15918	-	UTL15918	intergenic	unannotated	repeat	LTR	TPH2	LTR	100	0	0	0	0	0	40	0	1
chr12	72381305	72381524	0	MSTRG.15919	-	UTL15919	intergenic	unannotated	repeat	LINE	TRHDE	LINE	75	0	0	0	0	0	219	0	1
chr12	72669220	72669254	0	MSTRG.15920	-	UTL15920	intergenic	unannotated	antisense	antisense	TRHDE	NONE	0	0	0	0	0	0	34	0	1
chr12	72715789	72715830	0	MSTRG.15921	+	UTL15921	intergenic	unannotated	intergenic	intergenic	TRHDE	NONE	0	0	0	0	0	0	41	0	1
chr12	72815787	72816445	0	MSTRG.15922	+	UTL15922	intergenic	unannotated	intergenic	intergenic	TRHDE	LTR	50	0	0	0	0	0	658	0	1
chr12	72858219	72858270	0	MSTRG.15923	-	UTL15923	intergenic	unannotated	intergenic	intergenic	TRHDE	NONE	0	0	0	0	0	0	51	0	1
chr12	72878566	72878694	0	MSTRG.15924	-	UTL15924	intergenic	unannotated	intergenic	intergenic	TRHDE	ambiguous	42.857142857142854	0	0	0	0	0	128	0	1
chr12	72939150	72939185	0	MSTRG.15925	-	UTL15925	intergenic	unannotated	intergenic	intergenic	TRHDE	NONE	0	0	0	0	0	0	35	0	1
chr12	72982048	72982084	0	MSTRG.15926	+	UTL15926	intergenic	unannotated	intergenic	intergenic	TRHDE	NONE	0	0	0	0	0	0	36	0	1
chr12	73000654	73000707	0	MSTRG.15927	+	UTL15927	intergenic	unannotated	intergenic	intergenic	TRHDE	NONE	0	0	0	0	0	0	53	0	1
chr12	73008222	73008422	0	MSTRG.15928	-	UTL15928	intergenic	unannotated	repeat	SINE	TRHDE	SINE	71.42857142857143	0	0	0	0	0	200	0	1
chr12	73064430	73064476	0	MSTRG.15929	-	UTL15929	intergenic	unannotated	intergenic	intergenic	TRHDE	NONE	0	0	0	0	0	0	46	0	1
chr12	73075137	73075218	0	MSTRG.15930	-	UTL15930	intergenic	unannotated	intergenic	intergenic	TRHDE	NONE	0	0	0	0	0	0	81	0	1
chr12	73220177	73220295	0	MSTRG.15931	+	UTL15931	intergenic	unannotated	intergenic	intergenic	TRHDE	NONE	0	0	0	0	0	0	118	0	1
chr12	73220711	73220759	0	MSTRG.15932	-	UTL15932	intergenic	unannotated	intergenic	intergenic	TRHDE	NONE	0	0	0	0	0	0	48	0	1
chr12	73236792	73236838	0	MSTRG.15933	+	UTL15933	intergenic	unannotated	intergenic	intergenic	TRHDE	NONE	0	0	0	0	0	0	46	0	1
chr12	73337250	73337321	0	MSTRG.15934	-	UTL15934	intergenic	unannotated	intergenic	intergenic	TRHDE	SINE	50	0	0	0	0	0	71	0	1
chr12	73352470	73352555	0	MSTRG.15935	-	UTL15935	intergenic	unannotated	intergenic	intergenic	TRHDE	NONE	0	0	0	0	0	0	85	0	1
chr12	73353783	73353912	0	MSTRG.15936	-	UTL15936	intergenic	unannotated	intergenic	intergenic	TRHDE	NONE	0	0	0	0	0	0	129	0	1
chr12	73357557	73357622	0	MSTRG.15938	+	UTL15938	intergenic	unannotated	intergenic	intergenic	TRHDE	NONE	0	0	0	0	0	0	65	0	1
chr12	73506215	73506443	0	MSTRG.15937	+	UTL15937	intergenic	unannotated	intergenic	intergenic	TRHDE	ambiguous	14.285714285714285	0	0	0	0	0	228	0	1
chr12	73527550	73527584	0	MSTRG.15939	+	UTL15939	intergenic	unannotated	intergenic	intergenic	TRHDE	NONE	0	0	0	0	0	0	34	0	1
chr12	73528111	73528200	0	MSTRG.15940	-	UTL15940	intergenic	unannotated	repeat	SINE	TRHDE	SINE	100	0	0	0	0	0	89	0	1
chr12	73622190	73622293	0	MSTRG.15941	-	UTL15941	intergenic	unannotated	repeat	SINE	ATXN7L3B	SINE	84.61538461538461	0	0	0	0	0	103	0	1
chr12	73694760	73694793	0	MSTRG.15942	-	UTL15942	intergenic	unannotated	intergenic	intergenic	ATXN7L3B	SINE	25	0	0	0	0	0	33	0	1
chr12	73712989	73713039	0	MSTRG.15943	-	UTL15943	intergenic	unannotated	intergenic	intergenic	ATXN7L3B	NONE	0	0	0	0	0	0	50	0	1
chr12	73844616	73844660	0	MSTRG.15944	+	UTL15944	intergenic	unannotated	intergenic	intergenic	ATXN7L3B	NONE	0	0	0	0	0	0	44	0	1
chr12	73966466	73966710	0	MSTRG.15945	-	UTL15945	intergenic	unannotated	intergenic	intergenic	ATXN7L3B	SINE	22.22222222222222	0	0	0	0	0	244	0	1
chr12	74054152	74054188	0	MSTRG.15946	+	UTL15946	intergenic	unannotated	intergenic	intergenic	ATXN7L3B	NONE	0	0	0	0	0	0	36	0	1
chr12	74312425	74312641	0	MSTRG.15947	+	UTL15947	intergenic	unannotated	repeat	ambiguous	ATXN7L3B	ambiguous	60	0	0	0	0	0	216	0	1
chr12	74400943	74401013	0	MSTRG.15948	+	UTL15948	intergenic	unannotated	antisense	antisense	ATXN7L3B	ambiguous	50	0	0	0	0	0	70	0	1
chr12	74403440	74446213	0	MSTRG.15949	-	UTL15949	intergenic	unannotated	intergenic	intergenic	ATXN7L3B	LTR	21.389596216806112	0	0	0	0	0	42773	0	1
chr12	74446417	74446862	0	MSTRG.15950	-	UTL15950	intergenic	unannotated	repeat	LINE	ATXN7L3B	LINE	81.81818181818183	0	0	0	0	0	445	0	1
chr12	74447067	74508293	0	MSTRG.15951	-	UTL15951	intergenic	unannotated	intergenic	intergenic	ATXN7L3B	LINE	32.73957158962796	0	0	0	0	0	61226	0	1
chr12	74536636	74537745	0	MSTRG.15952	-	UTL15952	intergenic	unannotated	cre	PLS	ATXN7L3B	SINE	22.448979591836736	0	0	0	0	0	1109	0	1
chr12	74545362	74550237	0	MSTRG.15953	+	UTL15953	intergenic	unannotated	readthrough	readthrough	ATXN7L3B	DNA	14.840989399293287	0	0	0	0	0	4875	0	1
chr12	74554031	74554081	0	MSTRG.15954	+	UTL15954	intergenic	unannotated	intergenic	intergenic	ATXN7L3B	NONE	0	0	0	0	0	0	50	0	1
chr12	74557445	74557581	0	MSTRG.15955	-	UTL15955	intergenic	unannotated	intergenic	intergenic	ATXN7L3B	SimpleRepeat	50	0	0	0	0	0	136	0	1
chr12	74599427	74599534	0	MSTRG.15956	+	UTL15956	intergenic	unannotated	intergenic	intergenic	ATXN7L3B	NONE	0	0	0	0	0	0	107	0	1
chr12	74683114	74683202	0	MSTRG.15957	-	UTL15957	intergenic	unannotated	intergenic	intergenic	ATXN7L3B	NONE	0	0	0	0	0	0	88	0	1
chr12	74710614	74710815	0	MSTRG.15958	+	UTL15958	intergenic	unannotated	repeat	ambiguous	ATXN7L3B	ambiguous	66.66666666666666	0	0	0	0	0	201	0	1
chr12	74732976	74733008	0	MSTRG.15959	+	UTL15959	intergenic	unannotated	intergenic	intergenic	ATXN7L3B	NONE	0	0	0	0	0	0	32	0	1
chr12	74851665	74851876	0	MSTRG.15960	-	UTL15960	intergenic	unannotated	intergenic	intergenic	KCNC2	ambiguous	34.090909090909086	0	0	0	0	0	211	0	1
chr12	74864959	74864993	0	MSTRG.15961	-	UTL15961	intergenic	unannotated	intergenic	intergenic	KCNC2	NONE	0	0	0	0	0	0	34	0	1
chr12	74880927	74880973	0	MSTRG.15962	+	UTL15962	intergenic	unannotated	repeat	SINE	KCNC2	SINE	75	0	0	0	0	0	46	0	1
chr12	74904586	74904664	0	MSTRG.15963	-	UTL15963	intergenic	unannotated	intergenic	intergenic	KCNC2	NONE	0	0	0	0	0	0	78	0	1
chr12	74911180	74911274	0	MSTRG.15964	+	UTL15964	intergenic	unannotated	intergenic	intergenic	KCNC2	NONE	0	0	0	0	0	0	94	0	1
chr12	74926853	74926911	0	MSTRG.15965	-	UTL15965	intergenic	unannotated	repeat	LINE	KCNC2	LINE	100	0	0	0	0	0	58	0	1
chr12	74953526	74953610	0	MSTRG.15966	-	UTL15966	intergenic	unannotated	snRNAderived	snRNAderived	KCNC2	rRNA	52.22222222222223	0	0	0	0	0	84	0	1
chr12	74965040	74965136	0	MSTRG.15967	+	UTL15967	intergenic	unannotated	intergenic	intergenic	KCNC2	NONE	0	0	0	0	0	0	96	0	1
chr12	74988134	74988233	0	MSTRG.15968	+	UTL15968	intergenic	unannotated	intergenic	intergenic	KCNC2	NONE	0	0	0	0	0	0	99	0	1
chr12	75054089	75054265	0	MSTRG.15969	+	UTL15969	intergenic	unannotated	repeat	ambiguous	KCNC2	ambiguous	62.5	0	0	0	0	0	176	0	1
chr12	75071889	75071965	0	MSTRG.15970	+	UTL15970	intergenic	unannotated	antisense	antisense	KCNC2	NONE	0	0	0	0	0	0	76	0	1
chr12	75201181	75201300	0	MSTRG.15971	+	UTL15971	intergenic	unannotated	antisense	antisense	KCNC2	ambiguous	37.5	0	0	0	0	0	119	0	1
chr12	75300470	75300665	0	MSTRG.15972	+	UTL15972	intergenic	unannotated	antisense	antisense	CAPS2	SINE	44.44444444444444	0	0	0	0	0	195	0	1
chr12	75308784	75308916	0	MSTRG.15973	+	UTL15973	intergenic	unannotated	antisense	antisense	CAPS2	NONE	0	0	0	0	0	0	132	0	1
chr12	75370433	75373672	0	MSTRG.15974	+	UTL15974	intergenic	unannotated	readthrough	readthrough	CAPS2	LTR	77.5	0	0	0	0	0	3239	0	1
chr12	75415595	75415634	0	MSTRG.15975	-	UTL15975	intergenic	unannotated	antisense	antisense	GLIPR1L2	NONE	0	0	0	0	0	0	39	0	1
chr12	75467962	75468432	0	MSTRG.15976	-	UTL15976	intergenic	unannotated	repeat	ambiguous	GLIPR1	ambiguous	53.333333333333336	0	0	0	0	0	470	0	1
chr12	75481730	75483503	0	MSTRG.15979	-	UTL15979	intergenic	unannotated	readthrough	readthrough	GLIPR1	LTR	8.88888888888889	0	0	0	0	0	1773	0	1
chr12	75489663	75490994	0	MSTRG.15977	-	UTL15977	intergenic	unannotated	readthrough	readthrough	GLIPR1	LINE	40.38461538461539	0	0	0	0	0	1331	0	1
chr12	75544897	75545140	0	MSTRG.15978	-	UTL15978	intergenic	unannotated	intergenic	intergenic	KRR1	ambiguous	50	0	0	0	0	0	243	0	1
chr12	75728292	75728325	0	MSTRG.15980	+	UTL15980	intergenic	unannotated	antisense	antisense	KRR1	NONE	0	0	0	0	0	0	33	0	1
chr12	75753968	75754000	0	MSTRG.15981	+	UTL15981	intergenic	unannotated	antisense	antisense	KRR1	ambiguous	28.57142857142857	0	0	0	0	0	32	0	1
chr12	75759413	75759514	0	MSTRG.15982	+	UTL15982	intergenic	unannotated	repeat	SINE	KRR1	SINE	83.33333333333334	0	0	0	0	0	101	0	1
chr12	75921044	75921330	0	MSTRG.15983	+	UTL15983	intergenic	unannotated	repeat	SINE	PHLDA1	SINE	52	0	0	0	0	0	286	0	1
chr12	75939640	75939706	0	MSTRG.15984	+	UTL15984	intergenic	unannotated	antisense	antisense	PHLDA1	ambiguous	50	0	0	0	0	0	66	0	1
chr12	75967606	75967856	0	MSTRG.15985	+	UTL15985	intergenic	unannotated	repeat	ambiguous	PHLDA1	ambiguous	55.55555555555556	0	0	0	0	0	250	0	1
chr12	76009329	76009408	0	MSTRG.15986	+	UTL15986	intergenic	unannotated	intergenic	intergenic	PHLDA1	NONE	0	0	0	0	0	0	79	0	1
chr12	76015409	76015528	0	MSTRG.15987	-	UTL15987	intergenic	unannotated	intergenic	intergenic	PHLDA1	NONE	0	0	0	0	0	0	119	0	1
chr12	76017429	76018484	0	MSTRG.15988	-	UTL15988	intergenic	unannotated	cre	dELS	PHLDA1	ambiguous	44.04145077720207	0	0	0	0	0	1055	0	1
chr12	76019186	76019490	0	MSTRG.15989	-	UTL15989	intergenic	unannotated	repeat	SINE	PHLDA1	SINE	75	0	0	0	0	0	304	0	1
chr12	76023732	76025610	0	MSTRG.15990	-	UTL15990	intergenic	unannotated	readthrough	readthrough	PHLDA1	SINE	29.117647058823533	0	0	0	0	0	1878	0	1
chr12	76027453	76028022	0	MSTRG.15991	+	UTL15991	intergenic	unannotated	antisense	antisense	PHLDA1	SINE	9.523809523809524	0	0	0	0	0	569	0	1
chr12	76031803	76032782	0	MSTRG.15992	+	UTL15992	intergenic	unannotated	cre	PLS	PHLDA1	NONE	0	0	0	0	0	0	979	0	1
chr12	76033755	76036780	0	MSTRG.15993	-	UTL15993	intergenic	unannotated	readthrough	readthrough	PHLDA1	LINE	35.685884691848905	0	0	0	0	0	3025	0	1
chr12	76087795	76088164	0	MSTRG.15994	-	UTL15994	intergenic	unannotated	repeat	ambiguous	NAP1L1	ambiguous	56.25	0	0	0	0	0	369	0	1
chr12	76089074	76089282	0	MSTRG.15995	-	UTL15995	intergenic	unannotated	repeat	SINE	NAP1L1	SINE	69.23076923076923	0	0	0	0	0	208	0	1
chr12	76098786	76098898	0	MSTRG.15996	-	UTL15996	intergenic	unannotated	repeat	ambiguous	NAP1L1	ambiguous	57.14285714285714	0	0	0	0	0	112	0	1
chr12	76130841	76130949	0	MSTRG.15997	-	UTL15997	intergenic	unannotated	intergenic	intergenic	NAP1L1	NONE	0	0	0	0	0	0	108	0	1
chr12	76140348	76140697	0	MSTRG.15998	+	UTL15998	intergenic	unannotated	intergenic	intergenic	NAP1L1	SINE	36.17021276595745	0	0	0	0	0	349	0	1
chr12	76162088	76162217	0	MSTRG.15999	+	UTL15999	intergenic	unannotated	intergenic	intergenic	NAP1L1	NONE	0	0	0	0	0	0	129	0	1
chr12	76172935	76173052	0	MSTRG.16000	+	UTL16000	intergenic	unannotated	repeat	SINE	NAP1L1	SINE	88.88888888888889	0	0	0	0	0	117	0	1
chr12	76218166	76218215	0	MSTRG.16001	+	UTL16001	intergenic	unannotated	repeat	SINE	BBS10	SINE	66.66666666666666	0	0	0	0	0	49	0	1
chr12	76235603	76235632	0	MSTRG.16002	+	UTL16002	intergenic	unannotated	intergenic	intergenic	BBS10	NONE	0	0	0	0	0	0	29	0	1
chr12	76247892	76248020	0	MSTRG.16003	+	UTL16003	intergenic	unannotated	intergenic	intergenic	BBS10	ambiguous	50	0	0	0	0	0	128	0	1
chr12	76305136	76305174	0	MSTRG.16004	-	UTL16004	intergenic	unannotated	intergenic	intergenic	BBS10	NONE	0	0	0	0	0	0	38	0	1
chr12	76324663	76324749	0	MSTRG.16005	+	UTL16005	intergenic	unannotated	intergenic	intergenic	BBS10	NONE	0	0	0	0	0	0	86	0	1
chr12	76340649	76344613	0	MSTRG.16006	-	UTL16006	intergenic	unannotated	readthrough	readthrough	BBS10	LTR	33.067729083665334	0	0	0	0	0	3964	0	1
chr12	76348298	76351950	0	MSTRG.16007	-	UTL16007	intergenic	unannotated	readthrough	readthrough	BBS10	SINE	36.241610738255034	0	0	0	0	0	3652	0	1
chr12	76464235	76464297	0	MSTRG.16008	+	UTL16008	intergenic	unannotated	repeat	SINE	OSBPL8	SINE	72.41379310344827	0	0	0	0	0	62	0	1
chr12	76559901	76562325	0	MSTRG.16009	+	UTL16009	intergenic	unannotated	cre	PLS	OSBPL8	SINE	13.793103448275861	0	0	0	0	0	2424	0	1
chr12	76629025	76629135	0	MSTRG.16010	-	UTL16010	intergenic	unannotated	intergenic	intergenic	OSBPL8	NONE	0	0	0	0	0	0	110	0	1
chr12	76667552	76667772	0	MSTRG.16011	-	UTL16011	intergenic	unannotated	intergenic	intergenic	ZDHHC17	ambiguous	18.75	0	0	0	0	0	220	0	1
chr12	76671036	76671447	0	MSTRG.16012	+	UTL16012	intergenic	unannotated	repeat	ambiguous	ZDHHC17	ambiguous	60	0	0	0	0	0	411	0	1
chr12	76691963	76692014	0	MSTRG.16014	+	UTL16014	intergenic	unannotated	intergenic	intergenic	ZDHHC17	NONE	0	0	0	0	0	0	51	0	1
chr12	76692076	76692298	0	MSTRG.16015	-	UTL16015	intergenic	unannotated	cre	dELS	ZDHHC17	SINE	56.25	0	0	0	0	0	222	0	1
chr12	76725029	76725111	0	MSTRG.16013	-	UTL16013	intergenic	unannotated	intergenic	intergenic	ZDHHC17	NONE	0	0	0	0	0	0	82	0	1
chr12	76753176	76753764	0	MSTRG.16016	-	UTL16016	intergenic	unannotated	repeat	SINE	ZDHHC17	SINE	68.7062937062937	0	0	0	0	0	588	0	1
chr12	76759377	76764668	0	MSTRG.16017	-	UTL16017	intergenic	unannotated	cre	pELS	ZDHHC17	SINE	23.214285714285715	0	0	0	0	0	5291	0	1
chr12	76793696	76793789	0	MSTRG.16018	-	UTL16018	intergenic	unannotated	antisense	antisense	ZDHHC17	NONE	0	0	0	0	0	0	93	0	1
chr12	76808488	76808610	0	MSTRG.16019	-	UTL16019	intergenic	unannotated	antisense	antisense	ZDHHC17	NONE	0	0	0	0	0	0	122	0	1
chr12	76847955	76875544	0	MSTRG.16020	-	UTL16020	intergenic	unannotated	antisense	antisense	ZDHHC17	LINE	18.059855521155832	0	0	0	0	0	27589	0	1
chr12	76897252	76897430	0	MSTRG.16021	+	UTL16021	intergenic	unannotated	intergenic	intergenic	CSRP2	NONE	0	0	0	0	0	0	178	0	1
chr12	76902335	76902691	0	MSTRG.16022	-	UTL16022	intergenic	unannotated	intergenic	intergenic	CSRP2	SINE	12.82051282051282	0	0	0	0	0	356	0	1
chr12	76905627	76905847	0	MSTRG.16023	-	UTL16023	intergenic	unannotated	intergenic	intergenic	CSRP2	LTR	50	0	0	0	0	0	220	0	1
chr12	76913948	76914016	0	MSTRG.16024	+	UTL16024	intergenic	unannotated	intergenic	intergenic	CSRP2	NONE	0	0	0	0	0	0	68	0	1
chr12	76945560	76945624	0	MSTRG.16025	-	UTL16025	intergenic	unannotated	repeat	SINE	CSRP2	SINE	75	0	0	0	0	0	64	0	1
chr12	76955116	76955271	0	MSTRG.16026	+	UTL16026	intergenic	unannotated	intergenic	intergenic	E2F7	SINE	25	0	0	0	0	0	155	0	1
chr12	76959018	76959075	0	MSTRG.16027	-	UTL16027	intergenic	unannotated	intergenic	intergenic	E2F7	NONE	0	0	0	0	0	0	57	0	1
chr12	76983737	76983921	0	MSTRG.16031	-	UTL16031	intergenic	unannotated	repeat	ambiguous	E2F7	ambiguous	69.23076923076923	0	0	0	0	0	184	0	1
chr12	77012575	77021442	0	MSTRG.16028	-	UTL16028	intergenic	unannotated	readthrough	readthrough	E2F7	LTR	23.413566739606125	0	0	0	0	0	8867	0	1
chr12	77045962	77046024	0	MSTRG.16029	+	UTL16029	intergenic	unannotated	antisense	antisense	E2F7	NONE	0	0	0	0	0	0	62	0	1
chr12	77066048	77070057	0	MSTRG.16030	+	UTL16030	intergenic	unannotated	cre	pELS	E2F7	LINE	34.78260869565217	0	0	0	0	0	4009	0	1
chr12	77078526	77078920	0	MSTRG.16032	-	UTL16032	intergenic	unannotated	repeat	SINE	E2F7	SINE	83.1081081081081	0	0	0	0	0	394	0	1
chr12	77081372	77081401	0	MSTRG.16033	-	UTL16033	intergenic	unannotated	intergenic	intergenic	E2F7	NONE	0	0	0	0	0	0	29	0	1
chr12	77088102	77088212	0	MSTRG.16034	-	UTL16034	intergenic	unannotated	intergenic	intergenic	E2F7	NONE	0	0	0	0	0	0	110	0	1
chr12	77093413	77093451	0	MSTRG.16035	-	UTL16035	intergenic	unannotated	intergenic	intergenic	E2F7	NONE	0	0	0	0	0	0	38	0	1
chr12	77117943	77117984	0	MSTRG.16036	-	UTL16036	intergenic	unannotated	repeat	LINE	E2F7	LINE	100	0	0	0	0	0	41	0	1
chr12	77167491	77167549	0	MSTRG.16037	+	UTL16037	intergenic	unannotated	intergenic	intergenic	E2F7	NONE	0	0	0	0	0	0	58	0	1
chr12	77182524	77182662	0	MSTRG.16038	+	UTL16038	intergenic	unannotated	intergenic	intergenic	E2F7	LTR	50	0	0	0	0	0	138	0	1
chr12	77205957	77206082	0	MSTRG.16040	-	UTL16040	intergenic	unannotated	intergenic	intergenic	NAV3	NONE	0	0	0	0	0	0	125	0	1
chr12	77237524	77237565	0	MSTRG.16039	+	UTL16039	intergenic	unannotated	intergenic	intergenic	NAV3	NONE	0	0	0	0	0	0	41	0	1
chr12	77318035	77318400	0	MSTRG.16041	-	UTL16041	intergenic	unannotated	intergenic	intergenic	NAV3	SINE	33.6	0	0	0	0	0	365	0	1
chr12	77514873	77515028	0	MSTRG.16042	-	UTL16042	intergenic	unannotated	antisense	antisense	NAV3	ambiguous	50	0	0	0	0	0	155	0	1
chr12	77532596	77532633	0	MSTRG.16043	-	UTL16043	intergenic	unannotated	antisense	antisense	NAV3	NONE	0	0	0	0	0	0	37	0	1
chr12	77650255	77650340	0	MSTRG.16044	-	UTL16044	intergenic	unannotated	antisense	antisense	NAV3	NONE	0	0	0	0	0	0	85	0	1
chr12	77731407	77731489	0	MSTRG.16045	-	UTL16045	intergenic	unannotated	antisense	antisense	NAV3	NONE	0	0	0	0	0	0	82	0	1
chr12	77841634	77841696	0	MSTRG.16046	-	UTL16046	intergenic	unannotated	antisense	antisense	NAV3	NONE	0	0	0	0	0	0	62	0	1
chr12	77845536	77845716	0	MSTRG.16047	-	UTL16047	intergenic	unannotated	antisense	antisense	NAV3	ambiguous	50	0	0	0	0	0	180	0	1
chr12	77974096	77974158	0	MSTRG.16048	-	UTL16048	intergenic	unannotated	antisense	antisense	NAV3	NONE	0	0	0	0	0	0	62	0	1
chr12	78000490	78000521	0	MSTRG.16049	-	UTL16049	intergenic	unannotated	antisense	antisense	NAV3	NONE	0	0	0	0	0	0	31	0	1
chr12	78214574	78214965	0	MSTRG.16050	+	UTL16050	intergenic	unannotated	intergenic	intergenic	NAV3	SINE	48.148148148148145	0	0	0	0	0	391	0	1
chr12	78277663	78277733	0	MSTRG.16051	+	UTL16051	intergenic	unannotated	intergenic	intergenic	NAV3	NONE	0	0	0	0	0	0	70	0	1
chr12	78288935	78289010	0	MSTRG.16052	-	UTL16052	intergenic	unannotated	intergenic	intergenic	NAV3	NONE	0	0	0	0	0	0	75	0	1
chr12	78337779	78338020	0	MSTRG.16053	+	UTL16053	intergenic	unannotated	repeat	SINE	NAV3	SINE	54.54545454545454	0	0	0	0	0	241	0	1
chr12	78703446	78703582	0	MSTRG.16054	-	UTL16054	intergenic	unannotated	repeat	SINE	SYT1	SINE	100	0	0	0	0	0	136	0	1
chr12	78840219	78840874	0	MSTRG.16055	-	UTL16055	intergenic	unannotated	repeat	ambiguous	SYT1	ambiguous	63.829787234042556	0	0	0	0	0	655	0	1
chr12	78862450	78864571	0	MSTRG.16056	-	UTL16056	intergenic	unannotated	cre	PLS	SYT1	Satellite	6.666666666666667	0	0	0	0	0	2121	0	1
chr12	78943062	78943118	0	MSTRG.16057	-	UTL16057	intergenic	unannotated	antisense	antisense	SYT1	NONE	0	0	0	0	0	0	56	0	1
chr12	79081948	79082131	0	MSTRG.16058	-	UTL16058	intergenic	unannotated	antisense	antisense	SYT1	NONE	0	0	0	0	0	0	183	0	1
chr12	79248889	79249225	0	MSTRG.16059	-	UTL16059	intergenic	unannotated	antisense	antisense	SYT1	ambiguous	5.263157894736842	0	0	0	0	0	336	0	1
chr12	79472239	79472278	0	MSTRG.16060	+	UTL16060	intergenic	unannotated	antisense	antisense	SYT1	NONE	0	0	0	0	0	0	39	0	1
chr12	79478322	79478351	0	MSTRG.16061	+	UTL16061	intergenic	unannotated	antisense	antisense	SYT1	Satellite	18.181818181818183	0	0	0	0	0	29	0	1
chr12	79490006	79490043	0	MSTRG.16062	+	UTL16062	intergenic	unannotated	antisense	antisense	SYT1	NONE	0	0	0	0	0	0	37	0	1
chr12	79503127	79575140	0	MSTRG.16064	-	UTL16064	intergenic	unannotated	readthrough	readthrough	PAWR	LINE	21.625076418607236	0	0	0	1	0	72013	0	1
chr12	79587852	79587905	0	MSTRG.16063	+	UTL16063	intergenic	unannotated	antisense	antisense	PAWR	NONE	0	0	0	0	0	0	53	0	1
chr12	79657568	79657637	0	MSTRG.16065	+	UTL16065	intergenic	unannotated	antisense	antisense	PAWR	NONE	0	0	0	0	0	0	69	0	1
chr12	79687313	79687419	0	MSTRG.16066	+	UTL16066	intergenic	unannotated	antisense	antisense	PAWR	NONE	0	0	0	0	0	0	106	0	1
chr12	79695412	79695866	0	MSTRG.16067	-	UTL16067	intergenic	unannotated	repeat	LINE	PAWR	LINE	59.375	0	0	0	0	0	454	0	1
chr12	79716142	79716177	0	MSTRG.16068	-	UTL16068	intergenic	unannotated	repeat	SINE	PAWR	SINE	100	0	0	0	0	0	35	0	1
chr12	79747673	79748123	0	MSTRG.16069	-	UTL16069	intergenic	unannotated	antisense	antisense	PPP1R12A	SINE	19.718309859154928	0	0	0	0	0	450	0	1
chr12	79760895	79773729	0	MSTRG.16070	-	UTL16070	intergenic	unannotated	readthrough	readthrough	PPP1R12A	LINE	17.636472705458907	0	0	0	0	0	12834	0	1
chr12	79811758	79811876	0	MSTRG.16071	+	UTL16071	intergenic	unannotated	antisense	antisense	PPP1R12A	NONE	0	0	0	0	0	0	118	0	1
chr12	79893914	79893952	0	MSTRG.16074	+	UTL16074	intergenic	unannotated	antisense	antisense	PPP1R12A	NONE	0	0	0	0	0	0	38	0	1
chr12	79930406	79930483	0	MSTRG.16072	+	UTL16072	intergenic	unannotated	repeat	LINE	PPP1R12A	LINE	100	0	0	0	0	0	77	0	1
chr12	79946362	79946529	0	MSTRG.16073	+	UTL16073	intergenic	unannotated	repeat	SINE	PPP1R12A	SINE	100	0	0	0	0	0	167	0	1
chr12	79950503	79950576	0	MSTRG.16075	-	UTL16075	intergenic	unannotated	intergenic	intergenic	PPP1R12A	NONE	0	0	0	0	0	0	73	0	1
chr12	79972122	79972166	0	MSTRG.16076	+	UTL16076	intergenic	unannotated	intergenic	intergenic	PPP1R12A	NONE	0	0	0	0	0	0	44	0	1
chr12	79980541	79980868	0	MSTRG.16077	+	UTL16077	intergenic	unannotated	intergenic	intergenic	PPP1R12A	ambiguous	33.33333333333333	0	0	0	0	0	327	0	1
chr12	79992428	79992457	0	MSTRG.16078	-	UTL16078	intergenic	unannotated	intergenic	intergenic	PPP1R12A	NONE	0	0	0	0	0	0	29	0	1
chr12	80045794	80045832	0	MSTRG.16079	-	UTL16079	intergenic	unannotated	repeat	SINE	OTOGL	SINE	100	0	0	0	0	0	38	0	1
chr12	80067904	80067943	0	MSTRG.16080	+	UTL16080	intergenic	unannotated	cre	CTCF-only	OTOGL	NONE	0	0	0	0	0	0	39	0	1
chr12	80092524	80093087	0	MSTRG.16081	-	UTL16081	intergenic	unannotated	intergenic	intergenic	OTOGL	LTR	50	0	0	0	0	0	563	0	1
chr12	80109580	80109632	0	MSTRG.16082	-	UTL16082	intergenic	unannotated	antisense	antisense	OTOGL	NONE	0	0	0	0	0	0	52	0	1
chr12	80295158	80295242	0	MSTRG.16083	-	UTL16083	intergenic	unannotated	repeat	ambiguous	OTOGL	ambiguous	100	0	0	0	0	0	84	0	1
chr12	80342746	80343051	0	MSTRG.16084	-	UTL16084	intergenic	unannotated	repeat	LINE	OTOGL	LINE	60	0	0	0	0	0	305	0	1
chr12	80504427	80504464	0	MSTRG.16085	-	UTL16085	intergenic	unannotated	antisense	antisense	PTPRQ	NONE	0	0	0	0	0	0	37	0	1
chr12	80569130	80569306	0	MSTRG.16086	-	UTL16086	intergenic	unannotated	antisense	antisense	PTPRQ	NONE	0	0	0	0	0	0	176	0	1
chr12	80647475	80647729	0	MSTRG.16087	-	UTL16087	intergenic	unannotated	antisense	antisense	PTPRQ	LTR	6.666666666666667	0	0	0	0	0	254	0	1
chr12	80647957	80789431	0	MSTRG.16088	-	UTL16088	intergenic	unannotated	antisense	antisense	PTPRQ	LINE	19.212147887323944	0	0	0	0	0	141474	0	1
chr12	80868346	80868644	0	MSTRG.16089	+	UTL16089	intergenic	unannotated	antisense	antisense	LIN7A	SINE	50	0	0	0	0	0	298	0	1
chr12	80970837	80970893	0	MSTRG.16090	-	UTL16090	intergenic	unannotated	antisense	antisense	ACSS3	NONE	0	0	0	0	0	0	56	0	1
chr12	81118279	81118436	0	MSTRG.16091	+	UTL16091	intergenic	unannotated	antisense	antisense	ACSS3	NONE	0	0	0	0	0	0	157	0	1
chr12	81236954	81237035	0	MSTRG.16092	-	UTL16092	intergenic	unannotated	antisense	antisense	ACSS3	NONE	0	0	0	0	0	0	81	0	1
chr12	81251799	81252011	0	MSTRG.16093	-	UTL16093	intergenic	unannotated	antisense	antisense	ACSS3	NONE	0	0	0	0	0	0	212	0	1
chr12	81261051	81270820	0	MSTRG.16094	+	UTL16094	intergenic	unannotated	readthrough	readthrough	ACSS3	LINE	6.229143492769744	0	0	0	0	0	9769	0	1
chr12	81562761	81563046	0	MSTRG.16097	+	UTL16097	intergenic	unannotated	antisense	antisense	PPFIA2	ambiguous	7.547169811320755	0	0	0	0	0	285	0	1
chr12	81566409	81566589	0	MSTRG.16095	+	UTL16095	intergenic	unannotated	repeat	SINE	PPFIA2	SINE	83.33333333333334	0	0	0	0	0	180	0	1
chr12	81716527	81716639	0	MSTRG.16096	+	UTL16096	intergenic	unannotated	antisense	antisense	PPFIA2	NONE	0	0	0	0	0	0	112	0	1
chr12	81867852	81867888	0	MSTRG.16098	+	UTL16098	intergenic	unannotated	repeat	SINE	PPFIA2	SINE	100	0	0	0	0	0	36	0	1
chr12	81890158	81890250	0	MSTRG.16099	-	UTL16099	intergenic	unannotated	intergenic	intergenic	PPFIA2	NONE	0	0	0	0	0	0	92	0	1
chr12	81898372	81898472	0	MSTRG.16100	+	UTL16100	intergenic	unannotated	repeat	LTR	PPFIA2	LTR	100	0	0	0	0	0	100	0	1
chr12	81924347	81924392	0	MSTRG.16101	-	UTL16101	intergenic	unannotated	intergenic	intergenic	PPFIA2	NONE	0	0	0	0	0	0	45	0	1
chr12	81933034	81933319	0	MSTRG.16102	+	UTL16102	intergenic	unannotated	intergenic	intergenic	PPFIA2	ambiguous	38.88888888888889	0	0	0	0	0	285	0	1
chr12	81946542	81946688	0	MSTRG.16103	+	UTL16103	intergenic	unannotated	repeat	SINE	PPFIA2	SINE	100	0	0	0	0	0	146	0	1
chr12	81995577	81995623	0	MSTRG.16104	-	UTL16104	intergenic	unannotated	intergenic	intergenic	CCDC59	NONE	0	0	0	0	0	0	46	0	1
chr12	82014403	82014489	0	MSTRG.16105	+	UTL16105	intergenic	unannotated	intergenic	intergenic	CCDC59	NONE	0	0	0	0	0	0	86	0	1
chr12	82098675	82098720	0	MSTRG.16106	-	UTL16106	intergenic	unannotated	intergenic	intergenic	CCDC59	NONE	0	0	0	0	0	0	45	0	1
chr12	82109907	82110116	0	MSTRG.16107	+	UTL16107	intergenic	unannotated	intergenic	intergenic	CCDC59	NONE	0	0	0	0	0	0	209	0	1
chr12	82110690	82110726	0	MSTRG.16108	+	UTL16108	intergenic	unannotated	repeat	SimpleRepeat	CCDC59	SimpleRepeat	100	0	0	0	0	0	36	0	1
chr12	82139653	82139742	0	MSTRG.16109	-	UTL16109	intergenic	unannotated	intergenic	intergenic	CCDC59	NONE	0	0	0	0	0	0	89	0	1
chr12	82163297	82163426	0	MSTRG.16110	-	UTL16110	intergenic	unannotated	intergenic	intergenic	CCDC59	NONE	0	0	0	0	0	0	129	0	1
chr12	82203349	82203390	0	MSTRG.16111	+	UTL16111	intergenic	unannotated	intergenic	intergenic	CCDC59	NONE	0	0	0	0	0	0	41	0	1
chr12	82213129	82213250	0	MSTRG.16112	-	UTL16112	intergenic	unannotated	intergenic	intergenic	CCDC59	NONE	0	0	0	0	0	0	121	0	1
chr12	82306992	82307148	0	MSTRG.16113	+	UTL16113	intergenic	unannotated	antisense	antisense	CCDC59	NONE	0	0	0	0	0	0	156	0	1
chr12	82358839	82359012	0	MSTRG.16114	-	UTL16114	intergenic	unannotated	cre	pELS	METTL25	NONE	0	0	0	0	0	0	173	0	1
chr12	82486376	82486502	0	MSTRG.16115	+	UTL16115	intergenic	unannotated	antisense	antisense	METTL25	NONE	0	0	0	0	0	0	126	0	1
chr12	82612351	82612565	0	MSTRG.16116	-	UTL16116	intergenic	unannotated	intergenic	intergenic	TMTC2	NONE	0	0	0	0	0	0	214	0	1
chr12	82631689	82631748	0	MSTRG.16118	+	UTL16118	intergenic	unannotated	repeat	LINE	TMTC2	LINE	100	0	0	0	0	0	59	0	1
chr12	82709053	82709133	0	MSTRG.16117	-	UTL16117	intergenic	unannotated	antisense	antisense	TMTC2	NONE	0	0	0	0	0	0	80	0	1
chr12	82755008	82755088	0	MSTRG.16119	-	UTL16119	intergenic	unannotated	antisense	antisense	TMTC2	NONE	0	0	0	0	0	0	80	0	1
chr12	82788291	82788322	0	MSTRG.16120	-	UTL16120	intergenic	unannotated	antisense	antisense	TMTC2	NONE	0	0	0	0	0	0	31	0	1
chr12	82811805	82811900	0	MSTRG.16121	-	UTL16121	intergenic	unannotated	antisense	antisense	TMTC2	NONE	0	0	0	0	0	0	95	0	1
chr12	82822928	82822963	0	MSTRG.16122	-	UTL16122	intergenic	unannotated	antisense	antisense	TMTC2	NONE	0	0	0	0	0	0	35	0	1
chr12	82884979	82885035	0	MSTRG.16123	-	UTL16123	intergenic	unannotated	antisense	antisense	TMTC2	NONE	0	0	0	0	0	0	56	0	1
chr12	82917401	82917804	0	MSTRG.16124	-	UTL16124	intergenic	unannotated	repeat	ambiguous	TMTC2	ambiguous	61.53846153846154	0	0	0	0	0	403	0	1
chr12	83004563	83004825	0	MSTRG.16125	-	UTL16125	intergenic	unannotated	antisense	antisense	TMTC2	ambiguous	37.735849056603776	0	0	0	0	0	262	0	1
chr12	83146726	83146817	0	MSTRG.16126	+	UTL16126	intergenic	unannotated	intergenic	intergenic	TMTC2	NONE	0	0	0	0	0	0	91	0	1
chr12	83169147	83169437	0	MSTRG.16127	+	UTL16127	intergenic	unannotated	intergenic	intergenic	TMTC2	ambiguous	38.88888888888889	0	0	0	0	0	290	0	1
chr12	83176063	83176349	0	MSTRG.16128	-	UTL16128	intergenic	unannotated	intergenic	intergenic	TMTC2	LINE	37.5	0	0	0	0	0	286	0	1
chr12	83221251	83221874	0	MSTRG.16129	-	UTL16129	intergenic	unannotated	repeat	SINE	TMTC2	SINE	59.523809523809526	0	0	0	0	0	623	0	1
chr12	83226489	83226626	0	MSTRG.16130	+	UTL16130	intergenic	unannotated	repeat	ambiguous	TMTC2	ambiguous	87.5	0	0	0	0	0	137	0	1
chr12	83378020	83378058	0	MSTRG.16131	-	UTL16131	intergenic	unannotated	repeat	ambiguous	TMTC2	ambiguous	71.42857142857143	0	0	0	0	0	38	0	1
chr12	83419661	83419700	0	MSTRG.16132	+	UTL16132	intergenic	unannotated	intergenic	intergenic	TMTC2	NONE	0	0	0	0	0	0	39	0	1
chr12	83530693	83530848	0	MSTRG.16133	-	UTL16133	intergenic	unannotated	repeat	ambiguous	TMTC2	ambiguous	93.75	0	0	0	0	0	155	0	1
chr12	83535806	83535839	0	MSTRG.16134	+	UTL16134	intergenic	unannotated	intergenic	intergenic	TMTC2	NONE	0	0	0	0	0	0	33	0	1
chr12	83631665	83631877	0	MSTRG.16135	-	UTL16135	intergenic	unannotated	intergenic	intergenic	TMTC2	ambiguous	23.809523809523807	0	0	0	0	0	212	0	1
chr12	83676478	83676536	0	MSTRG.16136	+	UTL16136	intergenic	unannotated	repeat	SINE	TMTC2	SINE	57.14285714285714	0	0	0	0	0	58	0	1
chr12	83766211	83766783	0	MSTRG.16137	-	UTL16137	intergenic	unannotated	repeat	SINE	TMTC2	SINE	52.644230769230774	0	0	0	0	0	572	0	1
chr12	83807183	83807227	0	MSTRG.16138	-	UTL16138	intergenic	unannotated	intergenic	intergenic	TMTC2	NONE	0	0	0	0	0	0	44	0	1
chr12	83820472	83820578	0	MSTRG.16139	-	UTL16139	intergenic	unannotated	repeat	ambiguous	TMTC2	ambiguous	75	0	0	0	0	0	106	0	1
chr12	83830772	83830833	0	MSTRG.16140	-	UTL16140	intergenic	unannotated	intergenic	intergenic	TMTC2	NONE	0	0	0	0	0	0	61	0	1
chr12	83853769	83853829	0	MSTRG.16141	+	UTL16141	intergenic	unannotated	intergenic	intergenic	TMTC2	NONE	0	0	0	0	0	0	60	0	1
chr12	84072224	84072357	0	MSTRG.16142	-	UTL16142	intergenic	unannotated	repeat	LTR	SLC6A15	LTR	76.47058823529412	0	0	0	0	0	133	0	1
chr12	84102171	84102201	0	MSTRG.16143	-	UTL16143	intergenic	unannotated	intergenic	intergenic	SLC6A15	NONE	0	0	0	0	0	0	30	0	1
chr12	84160265	84160537	0	MSTRG.16144	-	UTL16144	intergenic	unannotated	repeat	ambiguous	SLC6A15	ambiguous	72.88135593220339	0	0	0	0	0	272	0	1
chr12	84298129	84298232	0	MSTRG.16145	-	UTL16145	intergenic	unannotated	repeat	SINE	SLC6A15	SINE	100	0	0	0	0	0	103	0	1
chr12	84305671	84305747	0	MSTRG.16146	+	UTL16146	intergenic	unannotated	intergenic	intergenic	SLC6A15	NONE	0	0	0	0	0	0	76	0	1
chr12	84398295	84398415	0	MSTRG.16147	-	UTL16147	intergenic	unannotated	intergenic	intergenic	SLC6A15	NONE	0	0	0	0	0	0	120	0	1
chr12	84470374	84470407	0	MSTRG.16148	+	UTL16148	intergenic	unannotated	intergenic	intergenic	SLC6A15	NONE	0	0	0	0	0	0	33	0	1
chr12	84572737	84572785	0	MSTRG.16149	-	UTL16149	intergenic	unannotated	intergenic	intergenic	SLC6A15	NONE	0	0	0	0	0	0	48	0	1
chr12	84608540	84608615	0	MSTRG.16150	+	UTL16150	intergenic	unannotated	intergenic	intergenic	SLC6A15	NONE	0	0	0	0	0	0	75	0	1
chr12	84647893	84647973	0	MSTRG.16151	-	UTL16151	intergenic	unannotated	repeat	ambiguous	SLC6A15	ambiguous	60	0	0	0	0	0	80	0	1
chr12	84661944	84689969	0	MSTRG.16152	-	UTL16152	intergenic	unannotated	intergenic	intergenic	SLC6A15	LINE	22.633053221288517	0	0	0	0	0	28025	0	1
chr12	84761921	84762129	0	MSTRG.16153	+	UTL16153	intergenic	unannotated	repeat	SINE	SLC6A15	SINE	100	0	0	0	0	0	208	0	1
chr12	84770234	84770301	0	MSTRG.16154	-	UTL16154	intergenic	unannotated	intergenic	intergenic	SLC6A15	NONE	0	0	0	0	0	0	67	0	1
chr12	84830353	84830470	0	MSTRG.16155	+	UTL16155	intergenic	unannotated	repeat	LINE	SLC6A15	LINE	100	0	0	0	0	0	117	0	1
chr12	84837201	84837281	0	MSTRG.16156	+	UTL16156	intergenic	unannotated	intergenic	intergenic	SLC6A15	LINE	39.58333333333333	0	0	0	0	0	80	0	1
chr12	84854045	84859608	0	MSTRG.16157	-	UTL16157	intergenic	unannotated	readthrough	readthrough	SLC6A15	LINE	80.09049773755656	0	0	0	0	0	5563	0	1
chr12	84884628	84884715	0	MSTRG.16158	+	UTL16158	intergenic	unannotated	antisense	antisense	SLC6A15	NONE	0	0	0	0	0	0	87	0	1
chr12	84915800	84915868	0	MSTRG.16159	-	UTL16159	intergenic	unannotated	intergenic	intergenic	SLC6A15	NONE	0	0	0	0	0	0	68	0	1
chr12	84933440	84933557	0	MSTRG.16160	-	UTL16160	intergenic	unannotated	repeat	ambiguous	SLC6A15	ambiguous	83.33333333333334	0	0	0	0	0	117	0	1
chr12	84937999	84938061	0	MSTRG.16161	-	UTL16161	intergenic	unannotated	intergenic	intergenic	SLC6A15	NONE	0	0	0	0	0	0	62	0	1
chr12	84980050	84980237	0	MSTRG.16162	-	UTL16162	intergenic	unannotated	repeat	LINE	TSPAN19	LINE	100	0	0	0	0	0	187	0	1
chr12	84996820	84996858	0	MSTRG.16163	+	UTL16163	intergenic	unannotated	intergenic	intergenic	TSPAN19	ambiguous	50	0	0	0	0	0	38	0	1
chr12	85168920	85168975	0	MSTRG.16164	-	UTL16164	intergenic	unannotated	antisense	antisense	LRRIQ1	NONE	0	0	0	0	0	0	55	0	1
chr12	85400854	85400910	0	MSTRG.16165	-	UTL16165	intergenic	unannotated	intergenic	intergenic	ALX1	NONE	0	0	0	0	0	0	56	0	1
chr12	85408131	85408300	0	MSTRG.16166	-	UTL16166	intergenic	unannotated	intergenic	intergenic	ALX1	LINE	37.5	0	0	0	0	0	169	0	1
chr12	85452291	85452381	0	MSTRG.16167	-	UTL16167	intergenic	unannotated	intergenic	intergenic	ALX1	NONE	0	0	0	0	0	0	90	0	1
chr12	85474056	85474098	0	MSTRG.16168	+	UTL16168	intergenic	unannotated	intergenic	intergenic	ALX1	NONE	0	0	0	0	0	0	42	0	1
chr12	85520385	85520526	0	MSTRG.16169	-	UTL16169	intergenic	unannotated	repeat	SINE	ALX1	SINE	100	0	0	0	0	0	141	0	1
chr12	85610644	85610682	0	MSTRG.16170	-	UTL16170	intergenic	unannotated	intergenic	intergenic	RASSF9	NONE	0	0	0	0	0	0	38	0	1
chr12	85646483	85646566	0	MSTRG.16171	-	UTL16171	intergenic	unannotated	intergenic	intergenic	RASSF9	NONE	0	0	0	0	0	0	83	0	1
chr12	85655690	85655719	0	MSTRG.16172	+	UTL16172	intergenic	unannotated	intergenic	intergenic	RASSF9	NONE	0	0	0	0	0	0	29	0	1
chr12	85680054	85680114	0	MSTRG.16173	-	UTL16173	intergenic	unannotated	intergenic	intergenic	RASSF9	NONE	0	0	0	0	0	0	60	0	1
chr12	85726527	85726809	0	MSTRG.16175	+	UTL16175	intergenic	unannotated	intergenic	intergenic	RASSF9	SINE	7.462686567164178	0	0	0	0	0	282	0	1
chr12	85762262	85762700	0	MSTRG.16174	+	UTL16174	intergenic	unannotated	intergenic	intergenic	RASSF9	ambiguous	36.36363636363637	0	0	0	0	0	438	0	1
chr12	85774776	85775063	0	MSTRG.16178	+	UTL16178	intergenic	unannotated	repeat	SINE	RASSF9	SINE	69.23076923076923	0	0	0	0	0	287	0	1
chr12	85793389	85793675	0	MSTRG.16176	+	UTL16176	intergenic	unannotated	repeat	ambiguous	RASSF9	ambiguous	71.42857142857143	0	0	0	0	0	286	0	1
chr12	85797012	85797080	0	MSTRG.16177	-	UTL16177	intergenic	unannotated	intergenic	intergenic	RASSF9	NONE	0	0	0	0	0	0	68	0	1
chr12	85822858	85823332	0	MSTRG.16179	+	UTL16179	intergenic	unannotated	repeat	SINE	RASSF9	SINE	80.99173553719008	0	0	0	0	0	474	0	1
chr12	85827369	85827400	0	MSTRG.16180	+	UTL16180	intergenic	unannotated	antisense	antisense	RASSF9	NONE	0	0	0	0	0	0	31	0	1
chr12	85849338	85849372	0	MSTRG.16181	+	UTL16181	intergenic	unannotated	intergenic	intergenic	RASSF9	NONE	0	0	0	0	0	0	34	0	1
chr12	85871770	85872176	0	MSTRG.16182	+	UTL16182	intergenic	unannotated	intergenic	intergenic	NTS	SINE	19.65811965811966	0	0	0	0	0	406	0	1
chr12	85886733	85886896	0	MSTRG.16183	-	UTL16183	intergenic	unannotated	intergenic	intergenic	NTS	ambiguous	42.857142857142854	0	0	0	0	0	163	0	1
chr12	85903427	85903641	0	MSTRG.16184	-	UTL16184	intergenic	unannotated	repeat	SINE	NTS	SINE	66.66666666666666	0	0	0	0	0	214	0	1
chr12	85919560	85919932	0	MSTRG.16185	-	UTL16185	intergenic	unannotated	repeat	SINE	MGAT4C	SINE	74.65753424657534	0	0	0	0	0	372	0	1
chr12	85920464	85920503	0	MSTRG.16186	-	UTL16186	intergenic	unannotated	intergenic	intergenic	MGAT4C	NONE	0	0	0	0	0	0	39	0	1
chr12	85948238	85949336	0	MSTRG.16187	-	UTL16187	intergenic	unannotated	cre	dELS	MGAT4C	LINE	29.059829059829063	0	0	0	0	0	1098	0	1
chr12	85966851	85966978	0	MSTRG.16188	+	UTL16188	intergenic	unannotated	antisense	antisense	MGAT4C	NONE	0	0	0	0	0	0	127	0	1
chr12	86076125	86076236	0	MSTRG.16189	+	UTL16189	intergenic	unannotated	antisense	antisense	MGAT4C	NONE	0	0	0	0	0	0	111	0	1
chr12	86079637	86079686	0	MSTRG.16190	+	UTL16190	intergenic	unannotated	antisense	antisense	MGAT4C	NONE	0	0	0	0	0	0	49	0	1
chr12	86132692	86132930	0	MSTRG.16191	+	UTL16191	intergenic	unannotated	antisense	antisense	MGAT4C	SINE	26.666666666666668	0	0	0	0	0	238	0	1
chr12	86151361	86151771	0	MSTRG.16192	+	UTL16192	intergenic	unannotated	repeat	DNA	MGAT4C	DNA	52.56410256410257	0	0	0	0	0	410	0	1
chr12	86184719	86184764	0	MSTRG.16193	+	UTL16193	intergenic	unannotated	repeat	SINE	MGAT4C	SINE	75	0	0	0	0	0	45	0	1
chr12	86211329	86211698	0	MSTRG.16194	+	UTL16194	intergenic	unannotated	repeat	SINE	MGAT4C	SINE	100	0	0	0	0	0	369	0	1
chr12	86212450	86212956	0	MSTRG.16195	+	UTL16195	intergenic	unannotated	repeat	SINE	MGAT4C	SINE	63.1578947368421	0	0	0	0	0	506	0	1
chr12	86293863	86308822	0	MSTRG.16196	+	UTL16196	intergenic	unannotated	antisense	antisense	MGAT4C	LTR	16.176470588235293	0	0	0	0	0	14959	0	1
chr12	86328108	86328154	0	MSTRG.16197	+	UTL16197	intergenic	unannotated	antisense	antisense	MGAT4C	NONE	0	0	0	0	0	0	46	0	1
chr12	86402172	86402614	0	MSTRG.16198	+	UTL16198	intergenic	unannotated	repeat	ambiguous	MGAT4C	ambiguous	67.85714285714286	0	0	0	0	0	442	0	1
chr12	86479396	86479452	0	MSTRG.16199	+	UTL16199	intergenic	unannotated	antisense	antisense	MGAT4C	NONE	0	0	0	0	0	0	56	0	1
chr12	86617312	86617380	0	MSTRG.16200	+	UTL16200	intergenic	unannotated	antisense	antisense	MGAT4C	NONE	0	0	0	0	0	0	68	0	1
chr12	86646699	86646739	0	MSTRG.16201	+	UTL16201	intergenic	unannotated	antisense	antisense	MGAT4C	NONE	0	0	0	0	0	0	40	0	1
chr12	86674466	86674722	0	MSTRG.16202	+	UTL16202	intergenic	unannotated	repeat	SINE	MGAT4C	SINE	60	0	0	0	0	0	256	0	1
chr12	86774365	86774434	0	MSTRG.16203	+	UTL16203	intergenic	unannotated	repeat	SimpleRepeat	MGAT4C	SimpleRepeat	100	0	0	0	0	0	69	0	1
chr12	86803730	86803925	0	MSTRG.16204	+	UTL16204	intergenic	unannotated	repeat	LINE	MGAT4C	LINE	100	0	0	0	0	0	195	0	1
chr12	86884960	86885004	0	MSTRG.16205	+	UTL16205	intergenic	unannotated	intergenic	intergenic	MGAT4C	NONE	0	0	0	0	0	0	44	0	1
chr12	86922499	86922742	0	MSTRG.16206	-	UTL16206	intergenic	unannotated	intergenic	intergenic	MGAT4C	SINE	50	0	0	0	0	0	243	0	1
chr12	86933828	86933866	0	MSTRG.16207	+	UTL16207	intergenic	unannotated	repeat	ambiguous	MGAT4C	ambiguous	100	0	0	0	0	0	38	0	1
chr12	86939937	86940394	0	MSTRG.16208	-	UTL16208	intergenic	unannotated	repeat	LTR	MGAT4C	LTR	93.93939393939394	0	0	0	0	0	457	0	1
chr12	86941477	86941592	0	MSTRG.16209	+	UTL16209	intergenic	unannotated	repeat	LTR	MGAT4C	LTR	100	0	0	0	0	0	115	0	1
chr12	86947614	86947685	0	MSTRG.16210	+	UTL16210	intergenic	unannotated	intergenic	intergenic	MGAT4C	ambiguous	35.714285714285715	0	0	0	0	0	71	0	1
chr12	86954054	86954168	0	MSTRG.16211	-	UTL16211	intergenic	unannotated	intergenic	intergenic	MGAT4C	NONE	0	0	0	0	0	0	114	0	1
chr12	86966163	86966585	0	MSTRG.16212	-	UTL16212	intergenic	unannotated	repeat	SINE	MGAT4C	SINE	85.71428571428571	0	0	0	0	0	422	0	1
chr12	87158084	87158483	0	MSTRG.16213	+	UTL16213	intergenic	unannotated	repeat	ambiguous	MGAT4C	ambiguous	54.45205479452054	0	0	0	0	0	399	0	1
chr12	87168579	87168630	0	MSTRG.16214	-	UTL16214	intergenic	unannotated	intergenic	intergenic	MGAT4C	NONE	0	0	0	0	0	0	51	0	1
chr12	87209573	87209811	0	MSTRG.16215	+	UTL16215	intergenic	unannotated	repeat	LINE	MGAT4C	LINE	66.66666666666666	0	0	0	0	0	238	0	1
chr12	87295169	87295544	0	MSTRG.16216	-	UTL16216	intergenic	unannotated	repeat	LINE	MGAT4C	LINE	100	0	0	0	0	0	375	0	1
chr12	87306071	87306154	0	MSTRG.16217	+	UTL16217	intergenic	unannotated	intergenic	intergenic	MGAT4C	NONE	0	0	0	0	0	0	83	0	1
chr12	87333374	87333418	0	MSTRG.16218	+	UTL16218	intergenic	unannotated	intergenic	intergenic	MGAT4C	NONE	0	0	0	0	0	0	44	0	1
chr12	87343111	87343451	0	MSTRG.16219	+	UTL16219	intergenic	unannotated	intergenic	intergenic	MGAT4C	ambiguous	40.27777777777778	0	0	0	0	0	340	0	1
chr12	87384710	87384773	0	MSTRG.16220	+	UTL16220	intergenic	unannotated	intergenic	intergenic	MGAT4C	NONE	0	0	0	0	0	0	63	0	1
chr12	87386356	87386432	0	MSTRG.16221	-	UTL16221	intergenic	unannotated	intergenic	intergenic	MGAT4C	NONE	0	0	0	0	0	0	76	0	1
chr12	87494401	87494469	0	MSTRG.16223	+	UTL16223	intergenic	unannotated	intergenic	intergenic	C12orf50	NONE	0	0	0	0	0	0	68	0	1
chr12	87512110	87512467	0	MSTRG.16222	+	UTL16222	intergenic	unannotated	repeat	ambiguous	C12orf50	ambiguous	80	0	0	0	0	0	357	0	1
chr12	87599555	87599588	0	MSTRG.16224	-	UTL16224	intergenic	unannotated	intergenic	intergenic	C12orf50	NONE	0	0	0	0	0	0	33	0	1
chr12	87611437	87611503	0	MSTRG.16225	-	UTL16225	intergenic	unannotated	intergenic	intergenic	C12orf50	NONE	0	0	0	0	0	0	66	0	1
chr12	87612568	87612599	0	MSTRG.16226	+	UTL16226	intergenic	unannotated	intergenic	intergenic	C12orf50	NONE	0	0	0	0	0	0	31	0	1
chr12	87623405	87623574	0	MSTRG.16227	+	UTL16227	intergenic	unannotated	repeat	SINE	C12orf50	SINE	100	0	0	0	0	0	169	0	1
chr12	87632096	87632365	0	MSTRG.16228	-	UTL16228	intergenic	unannotated	repeat	LINE	C12orf50	LINE	100	0	0	0	0	0	269	0	1
chr12	87658367	87658599	0	MSTRG.16229	-	UTL16229	intergenic	unannotated	intergenic	intergenic	C12orf50	NONE	0	0	0	0	0	0	232	0	1
chr12	87713955	87714016	0	MSTRG.16230	+	UTL16230	intergenic	unannotated	intergenic	intergenic	C12orf50	NONE	0	0	0	0	0	0	61	0	1
chr12	87732379	87732415	0	MSTRG.16231	+	UTL16231	intergenic	unannotated	intergenic	intergenic	C12orf50	SINE	33.33333333333333	0	0	0	0	0	36	0	1
chr12	87742418	87742743	0	MSTRG.16232	-	UTL16232	intergenic	unannotated	repeat	SINE	C12orf50	SINE	70.78651685393258	0	0	0	0	0	325	0	1
chr12	87746675	87746712	0	MSTRG.16233	-	UTL16233	intergenic	unannotated	antisense	antisense	C12orf50	SimpleRepeat	12.5	0	0	0	0	0	37	0	1
chr12	87760359	87760393	0	MSTRG.16234	+	UTL16234	intergenic	unannotated	intergenic	intergenic	C12orf50	NONE	0	0	0	0	0	0	34	0	1
chr12	87810425	87810517	0	MSTRG.16235	+	UTL16235	intergenic	unannotated	intergenic	intergenic	C12orf50	NONE	0	0	0	0	0	0	92	0	1
chr12	87853092	87853353	0	MSTRG.16236	-	UTL16236	intergenic	unannotated	repeat	SINE	C12orf50	SINE	97.2972972972973	0	0	0	0	0	261	0	1
chr12	88033763	88033830	0	MSTRG.16237	+	UTL16237	intergenic	unannotated	antisense	antisense	C12orf50	NONE	0	0	0	0	0	0	67	0	1
chr12	88049987	88054317	0	MSTRG.16238	+	UTL16238	intergenic	unannotated	readthrough	readthrough	C12orf29	SINE	17.595307917888565	0	0	0	0	0	4330	0	1
chr12	88131917	88131996	0	MSTRG.16239	+	UTL16239	intergenic	unannotated	antisense	antisense	CEP290	NONE	0	0	0	0	0	0	79	0	1
chr12	88134156	88134375	0	MSTRG.16240	-	UTL16240	intergenic	unannotated	intergenic	intergenic	CEP290	NONE	0	0	0	0	0	0	219	0	1
chr12	88197260	88197467	0	MSTRG.16241	-	UTL16241	intergenic	unannotated	repeat	DNA	TMTC3	DNA	100	0	0	0	0	0	207	0	1
chr12	88199717	88203115	0	MSTRG.16242	+	UTL16242	intergenic	unannotated	readthrough	readthrough	TMTC3	SINE	15.566037735849056	0	0	0	0	0	3398	0	1
chr12	88206034	88206082	0	MSTRG.16243	+	UTL16243	intergenic	unannotated	intergenic	intergenic	TMTC3	NONE	0	0	0	0	0	0	48	0	1
chr12	88217395	88217442	0	MSTRG.16245	-	UTL16245	intergenic	unannotated	intergenic	intergenic	TMTC3	NONE	0	0	0	0	0	0	47	0	1
chr12	88223074	88223253	0	MSTRG.16244	-	UTL16244	intergenic	unannotated	repeat	LTR	TMTC3	LTR	100	0	0	0	0	0	179	0	1
chr12	88392065	88392170	0	MSTRG.16246	-	UTL16246	intergenic	unannotated	intergenic	intergenic	KITLG	NONE	0	0	0	0	0	0	105	0	1
chr12	88479624	88479941	0	MSTRG.16247	-	UTL16247	intergenic	unannotated	repeat	ambiguous	KITLG	ambiguous	73.33333333333333	0	0	0	0	0	317	0	1
chr12	88610569	88610632	0	MSTRG.16248	+	UTL16248	intergenic	unannotated	intergenic	intergenic	KITLG	NONE	0	0	0	0	0	0	63	0	1
chr12	88681391	88681447	0	MSTRG.16249	-	UTL16249	intergenic	unannotated	intergenic	intergenic	KITLG	NONE	0	0	0	0	0	0	56	0	1
chr12	88722576	88722644	0	MSTRG.16250	-	UTL16250	intergenic	unannotated	repeat	SINE	KITLG	SINE	100	0	0	0	0	0	68	0	1
chr12	88724682	88724735	0	MSTRG.16251	+	UTL16251	intergenic	unannotated	intergenic	intergenic	KITLG	NONE	0	0	0	0	0	0	53	0	1
chr12	88735108	88735174	0	MSTRG.16252	-	UTL16252	intergenic	unannotated	repeat	SINE	KITLG	SINE	66.66666666666666	0	0	0	0	0	66	0	1
chr12	88790727	88790769	0	MSTRG.16253	-	UTL16253	intergenic	unannotated	intergenic	intergenic	KITLG	NONE	0	0	0	0	0	0	42	0	1
chr12	88806322	88806357	0	MSTRG.16254	+	UTL16254	intergenic	unannotated	intergenic	intergenic	KITLG	NONE	0	0	0	0	0	0	35	0	1
chr12	88881266	88881333	0	MSTRG.16255	-	UTL16255	intergenic	unannotated	intergenic	intergenic	KITLG	NONE	0	0	0	0	0	0	67	0	1
chr12	88888030	88888300	0	MSTRG.16256	+	UTL16256	intergenic	unannotated	intergenic	intergenic	KITLG	ambiguous	17.647058823529413	0	0	0	0	0	270	0	1
chr12	88891052	88891577	0	MSTRG.16257	-	UTL16257	intergenic	unannotated	repeat	SINE	KITLG	SINE	90.5982905982906	0	0	0	0	0	525	0	1
chr12	88903651	88903900	0	MSTRG.16258	-	UTL16258	intergenic	unannotated	repeat	SINE	KITLG	SINE	95	0	0	0	0	0	249	0	1
chr12	88907196	88907492	0	MSTRG.16259	-	UTL16259	intergenic	unannotated	repeat	SINE	KITLG	SINE	72.72727272727273	0	0	0	0	0	296	0	1
chr12	89088101	89151202	0	MSTRG.16260	+	UTL16260	intergenic	unannotated	cre	dELS	DUSP6	LINE	13.677293745436847	0	0	0	0	0	63101	0	1
chr12	89153879	89154011	0	MSTRG.16261	+	UTL16261	intergenic	unannotated	antisense	antisense	DUSP6	NONE	0	0	0	0	0	0	132	0	1
chr12	89208496	89208546	0	MSTRG.16262	+	UTL16262	intergenic	unannotated	antisense	antisense	DUSP6	NONE	0	0	0	0	0	0	50	0	1
chr12	89296019	89296260	0	MSTRG.16263	+	UTL16263	intergenic	unannotated	antisense	antisense	DUSP6	LowComplexity	38.88888888888889	0	0	0	0	0	241	0	1
chr12	89303912	89304085	0	MSTRG.16264	+	UTL16264	intergenic	unannotated	antisense	antisense	DUSP6	LINE	50	0	0	0	0	0	173	0	1
chr12	89310906	89311133	0	MSTRG.16265	-	UTL16265	intergenic	unannotated	intergenic	intergenic	DUSP6	ambiguous	35.714285714285715	0	0	0	0	0	227	0	1
chr12	89320018	89320520	0	MSTRG.16266	-	UTL16266	intergenic	unannotated	intergenic	intergenic	DUSP6	LTR	15	0	0	0	0	0	502	0	1
chr12	89328704	89347436	0	MSTRG.16268	-	UTL16268	intergenic	unannotated	cre	dELS	DUSP6	SINE	9.443269908386187	0	0	0	0	0	18732	0	1
chr12	89349927	89351135	0	MSTRG.16267	+	UTL16267	intergenic	unannotated	cre	pELS	DUSP6	NONE	0	0	0	0	0	0	1208	0	1
chr12	89353077	89367942	0	MSTRG.16269	+	UTL16269	intergenic	unannotated	readthrough	readthrough	DUSP6	SINE	11.86703945324635	0	0	0	0	0	14865	0	1
chr12	89369226	89371925	0	MSTRG.16270	+	UTL16270	intergenic	unannotated	readthrough	readthrough	DUSP6	SINE	3.4090909090909087	0	0	0	0	0	2699	0	1
chr12	89396477	89396665	0	MSTRG.16271	+	UTL16271	intergenic	unannotated	repeat	LINE	POC1B	LINE	100	0	0	0	0	0	188	0	1
chr12	89405384	89405582	0	MSTRG.16272	+	UTL16272	intergenic	unannotated	repeat	SINE	POC1B	SINE	70.37037037037037	0	0	0	0	0	198	0	1
chr12	89432205	89432500	0	MSTRG.16273	+	UTL16273	intergenic	unannotated	repeat	SINE	POC1B	SINE	63.63636363636363	0	0	0	0	0	295	0	1
chr12	89438478	89438536	0	MSTRG.16274	+	UTL16274	intergenic	unannotated	repeat	LINE	POC1B	LINE	80	0	0	0	0	0	58	0	1
chr12	89452286	89453258	0	MSTRG.16275	+	UTL16275	intergenic	unannotated	cre	dELS	POC1B	NONE	0	0	0	0	0	0	972	0	1
chr12	89567388	89588132	0	MSTRG.16276	-	UTL16276	intergenic	unannotated	readthrough	readthrough	ATP2B1	SINE	20.603337612323493	0	0	0	0	0	20744	0	1
chr12	89612184	89612230	0	MSTRG.16277	+	UTL16277	intergenic	unannotated	antisense	antisense	ATP2B1	NONE	0	0	0	0	0	0	46	0	1
chr12	89612566	89612641	0	MSTRG.16278	+	UTL16278	intergenic	unannotated	antisense	antisense	ATP2B1	NONE	0	0	0	0	0	0	75	0	1
chr12	89624853	89624895	0	MSTRG.16279	+	UTL16279	intergenic	unannotated	antisense	antisense	ATP2B1	NONE	0	0	0	0	0	0	42	0	1
chr12	89728928	89728987	0	MSTRG.16280	-	UTL16280	intergenic	unannotated	intergenic	intergenic	ATP2B1	NONE	0	0	0	0	0	0	59	0	1
chr12	89744463	89744495	0	MSTRG.16281	-	UTL16281	intergenic	unannotated	intergenic	intergenic	ATP2B1	NONE	0	0	0	0	0	0	32	0	1
chr12	89749561	89749593	0	MSTRG.16282	+	UTL16282	intergenic	unannotated	intergenic	intergenic	ATP2B1	NONE	0	0	0	0	0	0	32	0	1
chr12	89800432	89800619	0	MSTRG.16283	-	UTL16283	intergenic	unannotated	repeat	SINE	ATP2B1	SINE	84.21052631578947	0	0	0	0	0	187	0	1
chr12	89807084	89807285	0	MSTRG.16284	-	UTL16284	intergenic	unannotated	repeat	LINE	ATP2B1	LINE	100	0	0	0	0	0	201	0	1
chr12	90083461	90083722	0	MSTRG.16285	-	UTL16285	intergenic	unannotated	intergenic	intergenic	ATP2B1	SINE	10	0	0	0	0	0	261	0	1
chr12	90102909	90103003	0	MSTRG.16286	+	UTL16286	intergenic	unannotated	cre	DNase-H3K4me3	ATP2B1	NONE	0	0	0	0	0	0	94	0	1
chr12	90134711	90134837	0	MSTRG.16287	-	UTL16287	intergenic	unannotated	intergenic	intergenic	ATP2B1	NONE	0	0	0	0	0	0	126	0	1
chr12	90277093	90277302	0	MSTRG.16288	+	UTL16288	intergenic	unannotated	intergenic	intergenic	ATP2B1	NONE	0	0	0	0	0	0	209	0	1
chr12	90290631	90290983	0	MSTRG.16289	-	UTL16289	intergenic	unannotated	antisense	antisense	ATP2B1	ambiguous	43.75	0	0	0	0	0	352	0	1
chr12	90322680	90322724	0	MSTRG.16290	.	UTL16290	intergenic	unannotated	intergenic	intergenic	CCER1	NONE	0	0	0	0	0	0	44	0	1
chr12	90342418	90342482	0	MSTRG.16291	-	UTL16291	intergenic	unannotated	repeat	LTR	CCER1	LTR	100	0	0	0	0	0	64	0	1
chr12	90364661	90364940	0	MSTRG.16292	-	UTL16292	intergenic	unannotated	repeat	LINE	CCER1	LINE	56.63082437275986	0	0	0	0	0	279	0	1
chr12	90372234	90372346	0	MSTRG.16293	-	UTL16293	intergenic	unannotated	intergenic	intergenic	CCER1	NONE	0	0	0	0	0	0	112	0	1
chr12	90452666	90452817	0	MSTRG.16294	+	UTL16294	intergenic	unannotated	intergenic	intergenic	CCER1	SINE	35.625	0	0	0	0	0	151	0	1
chr12	90499195	90499226	0	MSTRG.16295	-	UTL16295	intergenic	unannotated	intergenic	intergenic	CCER1	NONE	0	0	0	0	0	0	31	0	1
chr12	90620311	90620361	0	MSTRG.16296	+	UTL16296	intergenic	unannotated	antisense	antisense	CCER1	NONE	0	0	0	0	0	0	50	0	1
chr12	90699688	90699718	0	MSTRG.16297	-	UTL16297	intergenic	unannotated	intergenic	intergenic	CCER1	NONE	0	0	0	0	0	0	30	0	1
chr12	90707711	90707829	0	MSTRG.16298	-	UTL16298	intergenic	unannotated	repeat	SINE	CCER1	SINE	96.29629629629629	0	0	0	0	0	118	0	1
chr12	90737137	90737260	0	MSTRG.16299	+	UTL16299	intergenic	unannotated	repeat	LTR	CCER1	LTR	90.9090909090909	0	0	0	0	0	123	0	1
chr12	91090290	91090384	0	MSTRG.16300	+	UTL16300	intergenic	unannotated	intergenic	intergenic	LUM	NONE	0	0	0	0	0	0	94	0	1
chr12	91228621	91228674	0	MSTRG.16302	-	UTL16302	intergenic	unannotated	intergenic	intergenic	DCN	NONE	0	0	0	0	0	0	53	0	1
chr12	91280350	91280458	0	MSTRG.16301	+	UTL16301	intergenic	unannotated	intergenic	intergenic	DCN	NONE	0	0	0	0	0	0	108	0	1
chr12	91436343	91436631	0	MSTRG.16303	+	UTL16303	intergenic	unannotated	intergenic	intergenic	DCN	ambiguous	42.42424242424242	0	0	0	0	0	288	0	1
chr12	91534396	91534601	0	MSTRG.16304	-	UTL16304	intergenic	unannotated	repeat	LINE	DCN	LINE	75	0	0	0	0	0	205	0	1
chr12	91582077	91582650	0	MSTRG.16305	+	UTL16305	intergenic	unannotated	intergenic	intergenic	DCN	ambiguous	44.827586206896555	0	0	0	0	0	573	0	1
chr12	91604352	91604660	0	MSTRG.16306	-	UTL16306	intergenic	unannotated	intergenic	intergenic	DCN	SINE	35.13513513513514	0	0	0	0	0	308	0	1
chr12	91665320	91665350	0	MSTRG.16307	+	UTL16307	intergenic	unannotated	intergenic	intergenic	BTG1	NONE	0	0	0	0	0	0	30	0	1
chr12	91699978	91700133	0	MSTRG.16308	-	UTL16308	intergenic	unannotated	intergenic	intergenic	BTG1	NONE	0	0	0	0	0	0	155	0	1
chr12	91731986	91732145	0	MSTRG.16311	-	UTL16311	intergenic	unannotated	intergenic	intergenic	BTG1	NONE	0	0	0	0	0	0	159	0	1
chr12	91749797	91749909	0	MSTRG.16309	-	UTL16309	intergenic	unannotated	intergenic	intergenic	BTG1	NONE	0	0	0	0	0	0	112	0	1
chr12	91771501	91771999	0	MSTRG.16310	+	UTL16310	intergenic	unannotated	intergenic	intergenic	BTG1	ambiguous	22.727272727272727	0	0	0	0	0	498	0	1
chr12	91795378	91795407	0	MSTRG.16312	-	UTL16312	intergenic	unannotated	repeat	LINE	BTG1	LINE	100	0	0	0	0	0	29	0	1
chr12	91830092	91830135	0	MSTRG.16314	-	UTL16314	intergenic	unannotated	intergenic	intergenic	BTG1	NONE	0	0	0	0	0	0	43	0	1
chr12	91902743	91902797	0	MSTRG.16313	-	UTL16313	intergenic	unannotated	antisense	antisense	BTG1	NONE	0	0	0	0	0	0	54	0	1
chr12	91940561	91940671	0	MSTRG.16315	+	UTL16315	intergenic	unannotated	intergenic	intergenic	BTG1	NONE	0	0	0	0	0	0	110	0	1
chr12	91978045	91978305	0	MSTRG.16316	+	UTL16316	intergenic	unannotated	intergenic	intergenic	BTG1	ambiguous	25	0	0	0	0	0	260	0	1
chr12	91981099	91981233	0	MSTRG.16317	+	UTL16317	intergenic	unannotated	repeat	LINE	BTG1	LINE	100	0	0	0	0	0	134	0	1
chr12	92011978	92012022	0	MSTRG.16318	+	UTL16318	intergenic	unannotated	antisense	antisense	BTG1	NONE	0	0	0	0	0	0	44	0	1
chr12	92031230	92031346	0	MSTRG.16319	+	UTL16319	intergenic	unannotated	antisense	antisense	BTG1	NONE	0	0	0	0	0	0	116	0	1
chr12	92088337	92088422	0	MSTRG.16320	+	UTL16320	intergenic	unannotated	repeat	ambiguous	BTG1	ambiguous	80	0	0	0	0	0	85	0	1
chr12	92168923	92168968	0	MSTRG.16321	-	UTL16321	intergenic	unannotated	antisense	antisense	BTG1	NONE	0	0	0	0	0	0	45	0	1
chr12	92208323	92208539	0	MSTRG.16322	+	UTL16322	intergenic	unannotated	repeat	ambiguous	BTG1	ambiguous	77.77777777777779	0	0	0	0	0	216	0	1
chr12	92220097	92220160	0	MSTRG.16323	+	UTL16323	intergenic	unannotated	repeat	SINE	BTG1	SINE	100	0	0	0	0	0	63	0	1
chr12	92226936	92227000	0	MSTRG.16324	-	UTL16324	intergenic	unannotated	repeat	LTR	BTG1	LTR	100	0	0	0	0	0	64	0	1
chr12	92245585	92246095	0	MSTRG.16325	-	UTL16325	intergenic	unannotated	repeat	ambiguous	BTG1	ambiguous	73.52941176470588	0	0	0	0	0	510	0	1
chr12	92279547	92279586	0	MSTRG.16326	+	UTL16326	intergenic	unannotated	repeat	SINE	BTG1	SINE	100	0	0	0	0	0	39	0	1
chr12	92305971	92306021	0	MSTRG.16327	+	UTL16327	intergenic	unannotated	antisense	antisense	CLLU1OS	NONE	0	0	0	0	0	0	50	0	1
chr12	92322756	92322955	0	MSTRG.16328	+	UTL16328	intergenic	unannotated	repeat	ambiguous	CLLU1OS	ambiguous	73.33333333333333	0	0	0	0	0	199	0	1
chr12	92483519	92483584	0	MSTRG.16329	-	UTL16329	intergenic	unannotated	antisense	antisense	CLLU1OS	NONE	0	0	0	0	0	0	65	0	1
chr12	92550479	92550528	0	MSTRG.16330	+	UTL16330	intergenic	unannotated	intergenic	intergenic	CLLU1OS	NONE	0	0	0	0	0	0	49	0	1
chr12	92578930	92579146	0	MSTRG.16331	+	UTL16331	intergenic	unannotated	repeat	SINE	PLEKHG7	SINE	57.14285714285714	0	0	0	0	0	216	0	1
chr12	92595273	92595352	0	MSTRG.16332	-	UTL16332	intergenic	unannotated	intergenic	intergenic	PLEKHG7	NONE	0	0	0	0	0	0	79	0	1
chr12	92601255	92601294	0	MSTRG.16333	-	UTL16333	intergenic	unannotated	intergenic	intergenic	PLEKHG7	NONE	0	0	0	0	0	0	39	0	1
chr12	92648532	92648640	0	MSTRG.16334	-	UTL16334	intergenic	unannotated	intergenic	intergenic	PLEKHG7	NONE	0	0	0	0	0	0	108	0	1
chr12	92764994	92770763	0	MSTRG.16335	-	UTL16335	intergenic	unannotated	readthrough	readthrough	PLEKHG7	SINE	14.802631578947366	0	0	0	0	0	5769	0	1
chr12	92789265	92789404	0	MSTRG.16336	+	UTL16336	intergenic	unannotated	repeat	ambiguous	EEA1	ambiguous	83.33333333333334	0	0	0	0	0	139	0	1
chr12	92834494	92834688	0	MSTRG.16337	+	UTL16337	intergenic	unannotated	antisense	antisense	EEA1	NONE	0	0	0	0	0	0	194	0	1
chr12	92860821	92860910	0	MSTRG.16338	+	UTL16338	intergenic	unannotated	repeat	LINE	EEA1	LINE	100	0	0	0	0	0	89	0	1
chr12	92882314	92882382	0	MSTRG.16339	+	UTL16339	intergenic	unannotated	repeat	SINE	EEA1	SINE	100	0	0	0	0	0	68	0	1
chr12	92924084	92924143	0	MSTRG.16340	+	UTL16340	intergenic	unannotated	antisense	antisense	EEA1	NONE	0	0	0	0	0	0	59	0	1
chr12	92929544	92931387	0	MSTRG.16341	+	UTL16341	intergenic	unannotated	cre	PLS	EEA1	SINE	13.138686131386862	0	0	0	0	0	1843	0	1
chr12	92944252	92944293	0	MSTRG.16342	-	UTL16342	intergenic	unannotated	repeat	LINE	EEA1	LINE	100	0	0	0	0	0	41	0	1
chr12	92944778	92944954	0	MSTRG.16343	-	UTL16343	intergenic	unannotated	repeat	SINE	EEA1	SINE	92.3076923076923	0	0	0	0	0	176	0	1
chr12	92956642	92956804	0	MSTRG.16344	-	UTL16344	intergenic	unannotated	intergenic	intergenic	EEA1	SINE	45.45454545454545	0	0	0	0	0	162	0	1
chr12	92970303	92970467	0	MSTRG.16347	-	UTL16347	intergenic	unannotated	repeat	ambiguous	EEA1	ambiguous	52.94117647058824	0	0	0	0	0	164	0	1
chr12	93019745	93025647	0	MSTRG.16345	+	UTL16345	intergenic	unannotated	readthrough	readthrough	EEA1	LINE	34.72222222222222	0	0	0	0	0	5902	0	1
chr12	93080455	93082954	0	MSTRG.16346	+	UTL16346	intergenic	unannotated	cre	dELS	EEA1	LTR	54.285714285714285	0	0	0	0	0	2499	0	1
chr12	93115441	93117117	0	MSTRG.16348	+	UTL16348	intergenic	unannotated	cre	dELS	EEA1	LTR	13.513513513513514	0	0	0	0	0	1676	0	1
chr12	93223051	93223082	0	MSTRG.16349	+	UTL16349	intergenic	unannotated	intergenic	intergenic	NUDT4	NONE	0	0	0	0	0	0	31	0	1
chr12	93243600	93243713	0	MSTRG.16350	-	UTL16350	intergenic	unannotated	repeat	SINE	NUDT4	SINE	79.7752808988764	0	0	0	0	0	113	0	1
chr12	93257639	93257899	0	MSTRG.16351	-	UTL16351	intergenic	unannotated	intergenic	intergenic	NUDT4	SINE	50	0	0	0	0	0	260	0	1
chr12	93273340	93273688	0	MSTRG.16352	-	UTL16352	intergenic	unannotated	intergenic	intergenic	NUDT4	ambiguous	39.39393939393939	0	0	0	0	0	348	0	1
chr12	93278063	93278113	0	MSTRG.16353	+	UTL16353	intergenic	unannotated	intergenic	intergenic	NUDT4	NONE	0	0	0	0	0	0	50	0	1
chr12	93281196	93281303	0	MSTRG.16354	-	UTL16354	intergenic	unannotated	repeat	LTR	NUDT4	LTR	100	0	0	0	0	0	107	0	1
chr12	93281727	93281853	0	MSTRG.16355	-	UTL16355	intergenic	unannotated	intergenic	intergenic	NUDT4	NONE	0	0	0	0	0	0	126	0	1
chr12	93282193	93282279	0	MSTRG.16356	-	UTL16356	intergenic	unannotated	repeat	DNA	NUDT4	DNA	100	0	0	0	0	0	86	0	1
chr12	93299199	93299259	0	MSTRG.16357	+	UTL16357	intergenic	unannotated	intergenic	intergenic	NUDT4	scRNA	0.9708737864077669	0	0	0	0	0	60	0	1
chr12	93310816	93311043	0	MSTRG.16358	+	UTL16358	intergenic	unannotated	intergenic	intergenic	NUDT4	SINE	43.47826086956522	0	0	0	0	0	227	0	1
chr12	93331193	93331297	0	MSTRG.16359	+	UTL16359	intergenic	unannotated	antisense	antisense	NUDT4	NONE	0	0	0	0	0	0	104	0	1
chr12	93375859	93376247	0	MSTRG.16360	+	UTL16360	intergenic	unannotated	repeat	SINE	NUDT4	SINE	89.28571428571429	0	0	0	0	0	388	0	1
chr12	93402130	93405862	0	MSTRG.16361	-	UTL16361	intergenic	unannotated	readthrough	readthrough	NUDT4	LINE	17.628705148205928	0	0	0	0	0	3732	0	1
chr12	93407955	93415429	0	MSTRG.16362	+	UTL16362	intergenic	unannotated	readthrough	readthrough	NUDT4	LINE	8	0	0	0	0	0	7474	0	1
chr12	93437298	93437361	0	MSTRG.16363	+	UTL16363	intergenic	unannotated	repeat	SINE	UBE2N	SINE	55.55555555555556	0	0	0	0	0	63	0	1
chr12	93442154	93449746	0	MSTRG.16364	+	UTL16364	intergenic	unannotated	cre	PLS	UBE2N	SINE	24.14448669201521	0	0	0	0	0	7592	0	1
chr12	93449975	93452324	0	MSTRG.16365	+	UTL16365	intergenic	unannotated	intergenic	intergenic	UBE2N	LTR	44.79166666666667	0	0	0	0	0	2349	0	1
chr12	93460845	93460961	0	MSTRG.16366	-	UTL16366	intergenic	unannotated	intergenic	intergenic	MRPL42	SINE	27.27272727272727	0	0	0	0	0	116	0	1
chr12	93516065	93521457	0	MSTRG.16367	+	UTL16367	intergenic	unannotated	readthrough	readthrough	MRPL42	LINE	23.50877192982456	0	0	0	0	0	5392	0	1
chr12	93527649	93527754	0	MSTRG.16368	+	UTL16368	intergenic	unannotated	intergenic	intergenic	MRPL42	NONE	0	0	0	0	0	0	105	0	1
chr12	93583402	93586289	0	MSTRG.16370	+	UTL16370	intergenic	unannotated	readthrough	readthrough	SOCS2	LTR	35.9375	0	0	0	0	0	2887	0	1
chr12	93586425	93586616	0	MSTRG.16371	-	UTL16371	intergenic	unannotated	intergenic	intergenic	SOCS2	NONE	0	0	0	0	0	0	191	0	1
chr12	93589991	93590869	0	MSTRG.16369	+	UTL16369	intergenic	unannotated	repeat	SINE	SOCS2	SINE	60.71428571428571	0	0	0	0	0	878	0	1
chr12	93591198	93591299	0	MSTRG.16372	-	UTL16372	intergenic	unannotated	cre	dELS	SOCS2	NONE	0	0	0	0	0	0	101	0	1
chr12	93630973	93631018	0	MSTRG.16373	+	UTL16373	intergenic	unannotated	intergenic	intergenic	CRADD	NONE	0	0	0	0	0	0	45	0	1
chr12	93639540	93640116	0	MSTRG.16374	-	UTL16374	intergenic	unannotated	intergenic	intergenic	CRADD	SINE	15.151515151515152	0	0	0	0	0	576	0	1
chr12	93647176	93647423	0	MSTRG.16376	+	UTL16376	intergenic	unannotated	repeat	ambiguous	CRADD	ambiguous	75	0	0	0	0	0	247	0	1
chr12	93659835	93659865	0	MSTRG.16375	+	UTL16375	intergenic	unannotated	repeat	LTR	CRADD	LTR	100	0	0	0	0	0	30	0	1
chr12	93668687	93668799	0	MSTRG.16377	+	UTL16377	intergenic	unannotated	intergenic	intergenic	CRADD	NONE	0	0	0	0	0	0	112	0	1
chr12	93670577	93670714	0	MSTRG.16378	+	UTL16378	intergenic	unannotated	repeat	SINE	CRADD	SINE	100	0	0	0	0	0	137	0	1
chr12	93676603	93676928	0	MSTRG.16379	-	UTL16379	intergenic	unannotated	cre	pELS	CRADD	LTR	72.72727272727273	0	0	0	0	0	325	0	1
chr12	93691223	93691460	0	MSTRG.16380	-	UTL16380	intergenic	unannotated	repeat	SINE	CRADD	SINE	73.17073170731707	0	0	0	0	0	237	0	1
chr12	93747223	93747670	0	MSTRG.16381	-	UTL16381	intergenic	unannotated	antisense	antisense	CRADD	SINE	16.091954022988507	0	0	0	0	0	447	0	1
chr12	93770004	93770098	0	MSTRG.16382	-	UTL16382	intergenic	unannotated	repeat	LINE	CRADD	LINE	100	0	0	0	0	0	94	0	1
chr12	93952151	93952204	0	MSTRG.16383	-	UTL16383	intergenic	unannotated	intergenic	intergenic	CRADD	NONE	0	0	0	0	0	0	53	0	1
chr12	93965845	93966010	0	MSTRG.16384	-	UTL16384	intergenic	unannotated	intergenic	intergenic	CRADD	NONE	0	0	0	0	0	0	165	0	1
chr12	94019026	94019139	0	MSTRG.16385	+	UTL16385	intergenic	unannotated	intergenic	intergenic	CRADD	NONE	0	0	0	0	0	0	113	0	1
chr12	94020569	94020652	0	MSTRG.16386	+	UTL16386	intergenic	unannotated	intergenic	intergenic	CRADD	NONE	0	0	0	0	0	0	83	0	1
chr12	94058094	94058207	0	MSTRG.16387	+	UTL16387	intergenic	unannotated	intergenic	intergenic	PLXNC1	NONE	0	0	0	0	0	0	113	0	1
chr12	94087206	94087416	0	MSTRG.16388	+	UTL16388	intergenic	unannotated	intergenic	intergenic	PLXNC1	ambiguous	47.61904761904761	0	0	0	0	0	210	0	1
chr12	94129739	94129881	0	MSTRG.16389	+	UTL16389	intergenic	unannotated	intergenic	intergenic	PLXNC1	NONE	0	0	0	0	0	0	142	0	1
chr12	94145141	94145290	0	MSTRG.16390	-	UTL16390	intergenic	unannotated	intergenic	intergenic	PLXNC1	NONE	0	0	0	0	0	0	149	0	1
chr12	94282724	94306621	0	MSTRG.16391	-	UTL16391	intergenic	unannotated	readthrough	readthrough	PLXNC1	LINE	19.424894429921576	0	0	0	0	0	23897	0	1
chr12	94360117	94360203	0	MSTRG.16392	+	UTL16392	intergenic	unannotated	antisense	antisense	CEP83	NONE	0	0	0	0	0	0	86	0	1
chr12	94395341	94395383	0	MSTRG.16393	+	UTL16393	intergenic	unannotated	antisense	antisense	CEP83	NONE	0	0	0	0	0	0	42	0	1
chr12	94449757	94449814	0	MSTRG.16394	+	UTL16394	intergenic	unannotated	repeat	ambiguous	CEP83	ambiguous	83.33333333333334	0	0	0	0	0	57	0	1
chr12	94462290	94465221	0	MSTRG.16395	+	UTL16395	intergenic	unannotated	readthrough	readthrough	CEP83	LINE	87.5	0	0	0	0	0	2931	0	1
chr12	94478142	94478266	0	MSTRG.16396	+	UTL16396	intergenic	unannotated	repeat	SINE	CEP83	SINE	80	0	0	0	0	0	124	0	1
chr12	94520937	94521171	0	MSTRG.16397	-	UTL16397	intergenic	unannotated	readthrough	readthrough	TMCC3	ambiguous	44.44444444444444	0	0	0	0	0	234	0	1
chr12	94532526	94532796	0	MSTRG.16398	+	UTL16398	intergenic	unannotated	intergenic	intergenic	TMCC3	ambiguous	50	0	0	0	0	0	270	0	1
chr12	94558120	94558202	0	MSTRG.16399	-	UTL16399	intergenic	unannotated	intergenic	intergenic	TMCC3	NONE	0	0	0	0	0	0	82	0	1
chr12	94582967	94583003	0	MSTRG.16400	+	UTL16400	intergenic	unannotated	antisense	antisense	TMCC3	NONE	0	0	0	0	0	0	36	0	1
chr12	94603393	94603445	0	MSTRG.16401	+	UTL16401	intergenic	unannotated	antisense	antisense	TMCC3	NONE	0	0	0	0	0	0	52	0	1
chr12	94676576	94676849	0	MSTRG.16402	+	UTL16402	intergenic	unannotated	intergenic	intergenic	TMCC3	SINE	30.89887640449438	0	0	0	0	0	273	0	1
chr12	94682914	94682948	0	MSTRG.16403	-	UTL16403	intergenic	unannotated	repeat	SINE	TMCC3	SINE	100	0	0	0	0	0	34	0	1
chr12	94686252	94686660	0	MSTRG.16404	+	UTL16404	intergenic	unannotated	repeat	ambiguous	TMCC3	ambiguous	61.76470588235294	0	0	0	0	0	408	0	1
chr12	94730277	94730432	0	MSTRG.16405	+	UTL16405	intergenic	unannotated	repeat	ambiguous	TMCC3	ambiguous	100	0	0	0	0	0	155	0	1
chr12	94733573	94733609	0	MSTRG.16406	+	UTL16406	intergenic	unannotated	intergenic	intergenic	TMCC3	NONE	0	0	0	0	0	0	36	0	1
chr12	94756474	94756569	0	MSTRG.16407	+	UTL16407	intergenic	unannotated	intergenic	intergenic	TMCC3	NONE	0	0	0	0	0	0	95	0	1
chr12	94812871	94812969	0	MSTRG.16408	+	UTL16408	intergenic	unannotated	repeat	ambiguous	NDUFA12	ambiguous	100	0	0	0	0	0	98	0	1
chr12	94838250	94838307	0	MSTRG.16409	+	UTL16409	intergenic	unannotated	repeat	LINE	NDUFA12	LINE	100	0	0	0	0	0	57	0	1
chr12	94861831	94862080	0	MSTRG.16410	+	UTL16410	intergenic	unannotated	intergenic	intergenic	NDUFA12	ambiguous	16.666666666666664	0	0	0	0	0	249	0	1
chr12	94865720	94865773	0	MSTRG.16411	-	UTL16411	intergenic	unannotated	intergenic	intergenic	NDUFA12	DNA	40	0	0	0	0	0	53	0	1
chr12	94872465	94872649	0	MSTRG.16412	+	UTL16412	intergenic	unannotated	cre	dELS	NDUFA12	ambiguous	100	0	0	0	0	0	184	0	1
chr12	94876788	94876830	0	MSTRG.16413	+	UTL16413	intergenic	unannotated	intergenic	intergenic	NDUFA12	NONE	0	0	0	0	0	0	42	0	1
chr12	94885365	94885478	0	MSTRG.16414	+	UTL16414	intergenic	unannotated	intergenic	intergenic	NDUFA12	NONE	0	0	0	0	0	0	113	0	1
chr12	94894712	94895031	0	MSTRG.16415	-	UTL16415	intergenic	unannotated	intergenic	intergenic	NDUFA12	NONE	0	0	0	0	0	0	319	0	1
chr12	94901891	94901991	0	MSTRG.16416	+	UTL16416	intergenic	unannotated	repeat	SINE	NDUFA12	SINE	100	0	0	0	0	0	100	0	1
chr12	94902311	94902430	0	MSTRG.16417	+	UTL16417	intergenic	unannotated	repeat	ambiguous	NDUFA12	ambiguous	100	0	0	0	0	0	119	0	1
chr12	94987727	94987858	0	MSTRG.16418	+	UTL16418	intergenic	unannotated	repeat	LTR	NDUFA12	LTR	66.66666666666666	0	0	0	0	0	131	0	1
chr12	95011941	95020376	0	MSTRG.16419	-	UTL16419	intergenic	unannotated	readthrough	readthrough	NR2C1	LINE	37.080536912751676	0	0	0	0	0	8435	0	1
chr12	95073608	95076908	0	MSTRG.16420	-	UTL16420	intergenic	unannotated	readthrough	readthrough	NR2C1	DNA	23.714285714285715	0	0	0	0	0	3300	0	1
chr12	95106890	95106934	0	MSTRG.16421	+	UTL16421	intergenic	unannotated	repeat	LINE	FGD6	LINE	100	0	0	0	0	0	44	0	1
chr12	95129288	95129348	0	MSTRG.16422	+	UTL16422	intergenic	unannotated	repeat	SimpleRepeat	FGD6	SimpleRepeat	100	0	0	0	0	0	60	0	1
chr12	95217710	95218047	0	MSTRG.16423	-	UTL16423	intergenic	unannotated	cre	pELS	VEZT	NONE	0	0	0	0	0	0	337	0	1
chr12	95233738	95233869	0	MSTRG.16424	+	UTL16424	intergenic	unannotated	intergenic	intergenic	VEZT	NONE	0	0	0	0	0	0	131	0	1
chr12	95246066	95246228	0	MSTRG.16425	-	UTL16425	intergenic	unannotated	repeat	SINE	VEZT	SINE	85.71428571428571	0	0	0	0	0	162	0	1
chr12	95296382	95296431	0	MSTRG.16426	-	UTL16426	intergenic	unannotated	antisense	antisense	VEZT	NONE	0	0	0	0	0	0	49	0	1
chr12	95302592	95316920	0	MSTRG.16427	+	UTL16427	intergenic	unannotated	readthrough	readthrough	VEZT	SINE	10.876595744680852	0	0	0	0	1	14328	0	1
chr12	95333879	95334092	0	MSTRG.16428	+	UTL16428	intergenic	unannotated	antisense	antisense	VEZT	SINE	25	0	0	0	0	0	213	0	1
chr12	95392872	95392976	0	MSTRG.16429	+	UTL16429	intergenic	unannotated	antisense	antisense	METAP2	NONE	0	0	0	0	0	0	104	0	1
chr12	95438338	95438618	0	MSTRG.16430	+	UTL16430	intergenic	unannotated	repeat	SINE	METAP2	SINE	80	0	0	0	0	0	280	0	1
chr12	95447523	95447648	0	MSTRG.16431	+	UTL16431	intergenic	unannotated	intergenic	intergenic	METAP2	LTR	2.7777777777777777	0	0	0	0	0	125	0	1
chr12	95463840	95463906	0	MSTRG.16432	+	UTL16432	intergenic	unannotated	repeat	SINE	METAP2	SINE	81.81818181818183	0	0	0	0	0	66	0	1
chr12	95467259	95467456	0	MSTRG.16433	-	UTL16433	intergenic	unannotated	readthrough	readthrough	METAP2	LINE	44.44444444444444	0	0	0	0	0	197	0	1
chr12	95468488	95468564	0	MSTRG.16434	-	UTL16434	intergenic	unannotated	intergenic	intergenic	METAP2	NONE	0	0	0	0	0	0	76	0	1
chr12	95469821	95470168	0	MSTRG.16435	-	UTL16435	intergenic	unannotated	intergenic	intergenic	METAP2	SINE	38.88888888888889	0	0	0	0	0	347	0	1
chr12	95472434	95474010	0	MSTRG.16436	-	UTL16436	intergenic	unannotated	cre	PLS	METAP2	SINE	16.883116883116884	0	0	0	0	0	1576	0	1
chr12	95511253	95519651	0	MSTRG.16437	-	UTL16437	intergenic	unannotated	antisense	antisense	METAP2	SINE	5.1004636785162285	0	0	0	0	0	8398	0	1
chr12	95519978	95524102	0	MSTRG.16438	+	UTL16438	intergenic	unannotated	antisense	antisense	USP44	SINE	12.871287128712872	0	0	0	0	0	4124	0	1
chr12	95547802	95548693	0	MSTRG.16439	+	UTL16439	intergenic	unannotated	cre	pELS	USP44	NONE	0	0	0	0	0	0	891	0	1
chr12	95548951	95551667	0	MSTRG.16440	+	UTL16440	intergenic	unannotated	cre	PLS	USP44	ambiguous	16.75392670157068	0	0	0	0	0	2716	0	1
chr12	95552691	95553007	0	MSTRG.16441	-	UTL16441	intergenic	unannotated	antisense	antisense	USP44	LINE	14.285714285714285	0	0	0	0	0	316	0	1
chr12	95568542	95568718	0	MSTRG.16442	-	UTL16442	intergenic	unannotated	antisense	antisense	USP44	ambiguous	31.57894736842105	0	0	0	0	0	176	0	1
chr12	95570667	95570875	0	MSTRG.16443	-	UTL16443	intergenic	unannotated	repeat	ambiguous	USP44	ambiguous	71.42857142857143	0	0	0	0	0	208	0	1
chr12	95571273	95571334	0	MSTRG.16444	-	UTL16444	intergenic	unannotated	repeat	ambiguous	USP44	ambiguous	100	0	0	0	0	0	61	0	1
chr12	95586501	95586676	0	MSTRG.16445	-	UTL16445	intergenic	unannotated	repeat	ambiguous	USP44	ambiguous	71.42857142857143	0	0	0	0	0	175	0	1
chr12	95605021	95605076	0	MSTRG.16446	-	UTL16446	intergenic	unannotated	antisense	antisense	NTN4	NONE	0	0	0	0	0	0	55	0	1
chr12	95607873	95608490	0	MSTRG.16447	-	UTL16447	intergenic	unannotated	antisense	antisense	NTN4	ambiguous	22.650602409638555	0	0	0	0	0	617	0	1
chr12	95611363	95611830	0	MSTRG.16448	-	UTL16448	intergenic	unannotated	cre	dELS	NTN4	SINE	56.09756097560976	0	0	0	0	0	467	0	1
chr12	95620507	95620776	0	MSTRG.16449	-	UTL16449	intergenic	unannotated	antisense	antisense	NTN4	SINE	34.78260869565217	0	0	0	0	0	269	0	1
chr12	95629702	95629874	0	MSTRG.16450	-	UTL16450	intergenic	unannotated	antisense	antisense	NTN4	LINE	36.36363636363637	0	0	0	0	0	172	0	1
chr12	95633393	95633431	0	MSTRG.16451	-	UTL16451	intergenic	unannotated	antisense	antisense	NTN4	NONE	0	0	0	0	0	0	38	0	1
chr12	95651020	95658005	0	MSTRG.16452	-	UTL16452	intergenic	unannotated	readthrough	readthrough	NTN4	SINE	27.296587926509186	0	0	0	0	0	6985	0	1
chr12	95673946	95791471	0	MSTRG.16453	+	UTL16453	intergenic	unannotated	readthrough	readthrough	NTN4	LTR	25.507857416634728	0	0	0	0	0	117525	0	1
chr12	95798960	95799123	0	MSTRG.16454	+	UTL16454	intergenic	unannotated	antisense	antisense	NTN4	ambiguous	7.6923076923076925	0	0	0	0	0	163	0	1
chr12	95846453	95847022	0	MSTRG.16455	+	UTL16455	intergenic	unannotated	antisense	antisense	SNRPF	SINE	29.545454545454547	0	0	0	0	0	569	0	1
chr12	95848129	95848459	0	MSTRG.16456	+	UTL16456	intergenic	unannotated	repeat	SINE	SNRPF	SINE	63.38028169014085	0	0	0	0	0	330	0	1
chr12	95858744	95859461	0	MSTRG.16457	-	UTL16457	intergenic	unannotated	cre	pELS	SNRPF	LowComplexity	10	0	0	0	0	0	717	0	1
chr12	95996285	96001006	0	MSTRG.16458	-	UTL16458	intergenic	unannotated	readthrough	readthrough	HAL	SINE	12.846347607052897	0	0	0	0	0	4721	0	1
chr12	96020044	96020075	0	MSTRG.16459	+	UTL16459	intergenic	unannotated	antisense	antisense	LTA4H	NONE	0	0	0	0	0	0	31	0	1
chr12	96035557	96037108	0	MSTRG.16460	+	UTL16460	intergenic	unannotated	tRNAderived	tRNAderived	LTA4H	tRNA	68.58546858546859	0	0	1	0	0	1551	0	1
chr12	96058311	96058374	0	MSTRG.16461	-	UTL16461	intergenic	unannotated	intergenic	intergenic	LTA4H	NONE	0	0	0	0	0	0	63	0	1
chr12	96074252	96074524	0	MSTRG.16462	+	UTL16462	intergenic	unannotated	repeat	SINE	LTA4H	SINE	75	0	0	0	0	0	272	0	1
chr12	96075002	96075440	0	MSTRG.16463	+	UTL16463	intergenic	unannotated	intergenic	intergenic	LTA4H	DNA	48.372093023255815	0	0	0	0	0	438	0	1
chr12	96078736	96078823	0	MSTRG.16464	-	UTL16464	intergenic	unannotated	intergenic	intergenic	LTA4H	NONE	0	0	0	0	0	0	87	0	1
chr12	96086648	96086989	0	MSTRG.16465	-	UTL16465	intergenic	unannotated	repeat	ambiguous	LTA4H	ambiguous	55.00000000000001	0	0	0	0	0	341	0	1
chr12	96114318	96114469	0	MSTRG.16466	-	UTL16466	intergenic	unannotated	intergenic	intergenic	LTA4H	LTR	50	0	0	0	0	0	151	0	1
chr12	96115335	96115409	0	MSTRG.16468	+	UTL16468	intergenic	unannotated	intergenic	intergenic	LTA4H	NONE	0	0	0	0	0	0	74	0	1
chr12	96122043	96122288	0	MSTRG.16467	-	UTL16467	intergenic	unannotated	repeat	ambiguous	ELK3	ambiguous	76.47058823529412	0	0	0	0	0	245	0	1
chr12	96152559	96152818	0	MSTRG.16469	-	UTL16469	intergenic	unannotated	intergenic	intergenic	ELK3	ambiguous	42.857142857142854	0	0	0	0	0	259	0	1
chr12	96194367	96194457	0	MSTRG.16470	+	UTL16470	intergenic	unannotated	intergenic	intergenic	ELK3	NONE	0	0	0	0	0	0	90	0	1
chr12	96214456	96214491	0	MSTRG.16471	-	UTL16471	intergenic	unannotated	antisense	antisense	ELK3	NONE	0	0	0	0	0	0	35	0	1
chr12	96218642	96218681	0	MSTRG.16472	-	UTL16472	intergenic	unannotated	antisense	antisense	ELK3	NONE	0	0	0	0	0	0	39	0	1
chr12	96235328	96278418	0	MSTRG.16473	-	UTL16473	intergenic	unannotated	readthrough	readthrough	ELK3	LINE	19.55589754864241	0	0	0	0	0	43090	0	1
chr12	96284444	96284569	0	MSTRG.16474	+	UTL16474	intergenic	unannotated	repeat	ambiguous	CDK17	ambiguous	66.66666666666666	0	0	0	0	0	125	0	1
chr12	96346930	96346988	0	MSTRG.16475	+	UTL16475	intergenic	unannotated	antisense	antisense	CDK17	NONE	0	0	0	0	0	0	58	0	1
chr12	96358271	96358396	0	MSTRG.16476	+	UTL16476	intergenic	unannotated	antisense	antisense	CDK17	NONE	0	0	0	0	0	0	125	0	1
chr12	96367152	96367535	0	MSTRG.16477	+	UTL16477	intergenic	unannotated	antisense	antisense	CDK17	ambiguous	27.27272727272727	0	0	0	0	0	383	0	1
chr12	96381109	96381401	0	MSTRG.16478	+	UTL16478	intergenic	unannotated	repeat	ambiguous	CDK17	ambiguous	52.86624203821656	0	0	0	0	0	292	0	1
chr12	96407509	96407784	0	MSTRG.16479	+	UTL16479	intergenic	unannotated	repeat	ambiguous	CDK17	ambiguous	61.53846153846154	0	0	0	0	0	275	0	1
chr12	96414243	96414547	0	MSTRG.16480	+	UTL16480	intergenic	unannotated	repeat	ambiguous	CDK17	ambiguous	73.68421052631578	0	0	0	0	0	304	0	1
chr12	96418625	96418657	0	MSTRG.16481	+	UTL16481	intergenic	unannotated	repeat	SINE	CDK17	SINE	100	0	0	0	0	0	32	0	1
chr12	96444513	96444604	0	MSTRG.16482	+	UTL16482	intergenic	unannotated	antisense	antisense	CDK17	NONE	0	0	0	0	0	0	91	0	1
chr12	96514966	96515245	0	MSTRG.16483	-	UTL16483	intergenic	unannotated	antisense	antisense	CFAP54	ambiguous	41.66666666666667	0	0	0	0	0	279	0	1
chr12	96548705	96549034	0	MSTRG.16484	-	UTL16484	intergenic	unannotated	repeat	ambiguous	CFAP54	ambiguous	53.333333333333336	0	0	0	0	0	329	0	1
chr12	96620034	96620491	0	MSTRG.16485	-	UTL16485	intergenic	unannotated	antisense	antisense	CFAP54	LTR	43.75	0	0	0	0	0	457	0	1
chr12	96621865	96621943	0	MSTRG.16486	-	UTL16486	intergenic	unannotated	antisense	antisense	CFAP54	NONE	0	0	0	0	0	0	78	0	1
chr12	96638421	96638461	0	MSTRG.16487	-	UTL16487	intergenic	unannotated	repeat	SINE	CFAP54	SINE	66.66666666666666	0	0	0	0	0	40	0	1
chr12	96645591	96645820	0	MSTRG.16488	-	UTL16488	intergenic	unannotated	antisense	antisense	CFAP54	NONE	0	0	0	0	0	0	229	0	1
chr12	96648548	96648842	0	MSTRG.16489	-	UTL16489	intergenic	unannotated	antisense	antisense	CFAP54	SINE	30.76923076923077	0	0	0	0	0	294	0	1
chr12	96689080	96689193	0	MSTRG.16490	-	UTL16490	intergenic	unannotated	repeat	ambiguous	CFAP54	ambiguous	75	0	0	0	0	0	113	0	1
chr12	96732067	96732400	0	MSTRG.16491	-	UTL16491	intergenic	unannotated	repeat	ambiguous	CFAP54	ambiguous	68.37606837606837	0	0	0	0	0	333	0	1
chr12	96754530	96754985	0	MSTRG.16492	-	UTL16492	intergenic	unannotated	repeat	SINE	CFAP54	SINE	75.51020408163265	0	0	0	0	0	455	0	1
chr12	96791174	96791212	0	MSTRG.16493	-	UTL16493	intergenic	unannotated	repeat	SINE	CFAP54	SINE	54.54545454545454	0	0	0	0	0	38	0	1
chr12	96851180	96851237	0	MSTRG.16494	-	UTL16494	intergenic	unannotated	antisense	antisense	CFAP54	NONE	0	0	0	0	0	0	57	0	1
chr12	96874473	96874647	0	MSTRG.16495	-	UTL16495	intergenic	unannotated	repeat	LTR	CFAP54	LTR	78.57142857142857	0	0	0	0	0	174	0	1
chr12	96902754	96903005	0	MSTRG.16496	-	UTL16496	intergenic	unannotated	intergenic	intergenic	NEDD1	ambiguous	19.51219512195122	0	0	0	0	0	251	0	1
chr12	96913514	96913609	0	MSTRG.16497	-	UTL16497	intergenic	unannotated	antisense	antisense	NEDD1	NONE	0	0	0	0	0	0	95	0	1
chr12	96953643	96964550	0	MSTRG.16498	+	UTL16498	intergenic	unannotated	readthrough	readthrough	NEDD1	LINE	64.28571428571429	0	0	0	0	0	10907	0	1
chr12	96984018	96984098	0	MSTRG.16499	+	UTL16499	intergenic	unannotated	intergenic	intergenic	NEDD1	NONE	0	0	0	0	0	0	80	0	1
chr12	97002300	97002402	0	MSTRG.16500	-	UTL16500	intergenic	unannotated	repeat	SINE	NEDD1	SINE	100	0	0	0	0	0	102	0	1
chr12	97009420	97009547	0	MSTRG.16501	-	UTL16501	intergenic	unannotated	antisense	antisense	NEDD1	NONE	0	0	0	0	0	0	127	0	1
chr12	97091173	97091283	0	MSTRG.16502	-	UTL16502	intergenic	unannotated	antisense	antisense	NEDD1	NONE	0	0	0	0	0	0	110	0	1
chr12	97094485	97094579	0	MSTRG.16503	-	UTL16503	intergenic	unannotated	repeat	ambiguous	NEDD1	ambiguous	73.91304347826086	0	0	0	0	0	94	0	1
chr12	97096806	97096995	0	MSTRG.16504	-	UTL16504	intergenic	unannotated	repeat	SINE	NEDD1	SINE	93.26086956521739	0	0	0	0	0	189	0	1
chr12	97166820	97166859	0	MSTRG.16505	-	UTL16505	intergenic	unannotated	repeat	SINE	NEDD1	SINE	100	0	0	0	0	0	39	0	1
chr12	97209411	97209482	0	MSTRG.16506	-	UTL16506	intergenic	unannotated	repeat	LINE	NEDD1	LINE	100	0	0	0	0	0	71	0	1
chr12	97239027	97239151	0	MSTRG.16507	+	UTL16507	intergenic	unannotated	repeat	DNA	NEDD1	DNA	100	0	0	0	0	0	124	0	1
chr12	97283781	97283816	0	MSTRG.16508	-	UTL16508	intergenic	unannotated	intergenic	intergenic	NEDD1	NONE	0	0	0	0	0	0	35	0	1
chr12	97321070	97321201	0	MSTRG.16509	+	UTL16509	intergenic	unannotated	repeat	LINE	NEDD1	LINE	100	0	0	0	0	0	131	0	1
chr12	97326033	97326080	0	MSTRG.16510	+	UTL16510	intergenic	unannotated	intergenic	intergenic	NEDD1	NONE	0	0	0	0	0	0	47	0	1
chr12	97414226	97415323	0	MSTRG.16511	+	UTL16511	intergenic	unannotated	intergenic	intergenic	NEDD1	SINE	42.25352112676056	0	0	0	0	0	1097	0	1
chr12	97450973	97451083	0	MSTRG.16512	-	UTL16512	intergenic	unannotated	antisense	antisense	NEDD1	NONE	0	0	0	0	0	0	110	0	1
chr12	97764145	97764300	0	MSTRG.16513	-	UTL16513	intergenic	unannotated	intergenic	intergenic	TMPO	NONE	0	0	0	0	0	0	155	0	1
chr12	97810644	97810939	0	MSTRG.16514	+	UTL16514	intergenic	unannotated	repeat	DNA	TMPO	DNA	72	0	0	0	0	0	295	0	1
chr12	97862389	97862517	0	MSTRG.16515	-	UTL16515	intergenic	unannotated	repeat	ambiguous	TMPO	ambiguous	66.66666666666666	0	0	0	0	0	128	0	1
chr12	97918793	97918822	0	MSTRG.16516	+	UTL16516	intergenic	unannotated	intergenic	intergenic	TMPO	NONE	0	0	0	0	0	0	29	0	1
chr12	97920536	97920727	0	MSTRG.16517	-	UTL16517	intergenic	unannotated	intergenic	intergenic	TMPO	SINE	33.33333333333333	0	0	0	0	0	191	0	1
chr12	97926444	97926495	0	MSTRG.16518	+	UTL16518	intergenic	unannotated	intergenic	intergenic	TMPO	LINE	50	0	0	0	0	0	51	0	1
chr12	97942877	97942937	0	MSTRG.16519	+	UTL16519	intergenic	unannotated	intergenic	intergenic	TMPO	NONE	0	0	0	0	0	0	60	0	1
chr12	97965172	97965581	0	MSTRG.16524	+	UTL16524	intergenic	unannotated	repeat	ambiguous	TMPO	ambiguous	57.14285714285714	0	0	0	0	0	409	0	1
chr12	98014568	98014603	0	MSTRG.16520	+	UTL16520	intergenic	unannotated	intergenic	intergenic	TMPO	NONE	0	0	0	0	0	0	35	0	1
chr12	98014996	98015063	0	MSTRG.16521	+	UTL16521	intergenic	unannotated	intergenic	intergenic	TMPO	NONE	0	0	0	0	0	0	67	0	1
chr12	98028958	98029073	0	MSTRG.16522	+	UTL16522	intergenic	unannotated	intergenic	intergenic	TMPO	NONE	0	0	0	0	0	0	115	0	1
chr12	98044875	98044905	0	MSTRG.16523	+	UTL16523	intergenic	unannotated	intergenic	intergenic	TMPO	NONE	0	0	0	0	0	0	30	0	1
chr12	98110976	98111039	0	MSTRG.16525	+	UTL16525	intergenic	unannotated	intergenic	intergenic	TMPO	NONE	0	0	0	0	0	0	63	0	1
chr12	98139621	98139660	0	MSTRG.16526	+	UTL16526	intergenic	unannotated	antisense	antisense	TMPO	NONE	0	0	0	0	0	0	39	0	1
chr12	98180984	98181093	0	MSTRG.16527	-	UTL16527	intergenic	unannotated	intergenic	intergenic	TMPO	NONE	0	0	0	0	0	0	109	0	1
chr12	98236144	98236204	0	MSTRG.16528	+	UTL16528	intergenic	unannotated	antisense	antisense	TMPO	ambiguous	44.26229508196721	0	0	0	0	0	60	0	1
chr12	98279558	98279817	0	MSTRG.16529	+	UTL16529	intergenic	unannotated	repeat	SINE	TMPO	SINE	53.84615384615385	0	0	0	0	0	259	0	1
chr12	98292345	98345089	0	MSTRG.16530	-	UTL16530	intergenic	unannotated	cre	dELS	TMPO	LINE	26.934889434889435	0	0	0	0	0	52744	0	1
chr12	98373700	98373904	0	MSTRG.16531	+	UTL16531	intergenic	unannotated	repeat	SINE	TMPO	SINE	76	0	0	0	0	0	204	0	1
chr12	98379659	98379783	0	MSTRG.16532	+	UTL16532	intergenic	unannotated	intergenic	intergenic	TMPO	NONE	0	0	0	0	0	0	124	0	1
chr12	98390792	98390879	0	MSTRG.16533	+	UTL16533	intergenic	unannotated	intergenic	intergenic	TMPO	LINE	28.57142857142857	0	0	0	0	0	87	0	1
chr12	98396509	98397325	0	MSTRG.16534	-	UTL16534	intergenic	unannotated	cre	dELS	TMPO	LTR	51.724137931034484	0	0	0	0	0	816	0	1
chr12	98428566	98428669	0	MSTRG.16535	-	UTL16535	intergenic	unannotated	repeat	SINE	TMPO	SINE	85.71428571428571	0	0	0	0	0	103	0	1
chr12	98432217	98432515	0	MSTRG.16536	+	UTL16536	intergenic	unannotated	repeat	SINE	TMPO	SINE	60	0	0	0	0	0	298	0	1
chr12	98443530	98443731	0	MSTRG.16537	-	UTL16537	intergenic	unannotated	repeat	ambiguous	TMPO	ambiguous	72.72727272727273	0	0	0	0	0	201	0	1
chr12	98449997	98450167	0	MSTRG.16538	-	UTL16538	intergenic	unannotated	intergenic	intergenic	TMPO	NONE	0	0	0	0	0	0	170	0	1
chr12	98457371	98457751	0	MSTRG.16539	+	UTL16539	intergenic	unannotated	cre	PLS	TMPO	ambiguous	88.88888888888889	0	0	0	0	0	380	0	1
chr12	98495428	98495588	0	MSTRG.16540	+	UTL16540	intergenic	unannotated	repeat	ambiguous	TMPO	ambiguous	55.55555555555556	0	0	0	0	0	160	0	1
chr12	98499823	98500005	0	MSTRG.16541	+	UTL16541	intergenic	unannotated	repeat	SINE	TMPO	SINE	66.66666666666666	0	0	0	0	0	182	0	1
chr12	98500939	98501836	0	MSTRG.16542	+	UTL16542	intergenic	unannotated	repeat	SINE	TMPO	SINE	58.333333333333336	0	0	0	0	0	897	0	1
chr12	98502117	98502565	0	MSTRG.16543	+	UTL16543	intergenic	unannotated	antisense	antisense	TMPO	SINE	36.19047619047619	0	0	0	0	0	448	0	1
chr12	98503401	98508704	0	MSTRG.16545	+	UTL16545	intergenic	unannotated	tRNAderived	tRNAderived	TMPO	tRNA	56.97897830018083	0	0	1	0	0	5303	0	1
chr12	98508893	98513089	0	MSTRG.16546	-	UTL16546	intergenic	unannotated	readthrough	readthrough	TMPO	SINE	43.872919818456886	0	0	0	0	0	4196	0	1
chr12	98550213	98561619	0	MSTRG.16544	+	UTL16544	intergenic	unannotated	readthrough	readthrough	TMPO	LINE	30.853994490358126	0	0	0	0	0	11406	0	1
chr12	98586492	98586735	0	MSTRG.16547	+	UTL16547	intergenic	unannotated	intergenic	intergenic	SLC25A3	LINE	42.857142857142854	0	0	0	0	0	243	0	1
chr12	98592242	98593573	0	MSTRG.16548	-	UTL16548	intergenic	unannotated	cre	PLS	SLC25A3	SINE	31.57894736842105	0	0	0	0	0	1331	0	1
chr12	98606241	98607681	0	MSTRG.16549	+	UTL16549	intergenic	unannotated	readthrough	readthrough	SLC25A3	SINE	10.869565217391305	0	0	0	0	0	1440	0	1
chr12	98610726	98613556	0	MSTRG.16550	-	UTL16550	intergenic	unannotated	readthrough	readthrough	IKBIP	LTR	27	0	0	0	0	0	2830	0	1
chr12	98619781	98619922	0	MSTRG.16551	+	UTL16551	intergenic	unannotated	antisense	antisense	IKBIP	ambiguous	45.45454545454545	0	0	0	0	0	141	0	1
chr12	98653051	98653119	0	MSTRG.16552	-	UTL16552	intergenic	unannotated	antisense	antisense	APAF1	NONE	0	0	0	0	0	0	68	0	1
chr12	98676537	98676861	0	MSTRG.16553	-	UTL16553	intergenic	unannotated	antisense	antisense	APAF1	ambiguous	42.10526315789473	0	0	0	0	0	324	0	1
chr12	98735339	98739353	0	MSTRG.16554	+	UTL16554	intergenic	unannotated	readthrough	readthrough	APAF1	LINE	56.36363636363636	0	0	0	0	0	4014	0	1
chr12	98786621	98786672	0	MSTRG.16555	+	UTL16555	intergenic	unannotated	antisense	antisense	ANKS1B	NONE	0	0	0	0	0	0	51	0	1
chr12	98788320	98788377	0	MSTRG.16556	+	UTL16556	intergenic	unannotated	antisense	antisense	ANKS1B	NONE	0	0	0	0	0	0	57	0	1
chr12	98837195	98837401	0	MSTRG.16557	+	UTL16557	intergenic	unannotated	cre	dELS	ANKS1B	ambiguous	85.71428571428571	0	0	0	0	0	206	0	1
chr12	98880591	98880959	0	MSTRG.16558	+	UTL16558	intergenic	unannotated	antisense	antisense	ANKS1B	ambiguous	10	0	0	0	0	0	368	0	1
chr12	98884595	98885066	0	MSTRG.16561	+	UTL16561	intergenic	unannotated	repeat	LINE	ANKS1B	LINE	79.1044776119403	0	0	0	0	0	471	0	1
chr12	99037361	99037686	0	MSTRG.16559	+	UTL16559	intergenic	unannotated	antisense	antisense	ANKS1B	ambiguous	50	0	0	0	0	0	325	0	1
chr12	99052616	99052934	0	MSTRG.16560	+	UTL16560	intergenic	unannotated	antisense	antisense	ANKS1B	SINE	11.578947368421053	0	0	0	0	0	318	0	1
chr12	99243402	99243501	0	MSTRG.16562	+	UTL16562	intergenic	unannotated	antisense	antisense	ANKS1B	NONE	0	0	0	0	0	0	99	0	1
chr12	99296881	99297056	0	MSTRG.16563	+	UTL16563	intergenic	unannotated	antisense	antisense	ANKS1B	NONE	0	0	0	0	0	0	175	0	1
chr12	99329545	99329645	0	MSTRG.16564	+	UTL16564	intergenic	unannotated	antisense	antisense	ANKS1B	NONE	0	0	0	0	0	0	100	0	1
chr12	99412157	99412275	0	MSTRG.16565	+	UTL16565	intergenic	unannotated	antisense	antisense	ANKS1B	NONE	0	0	0	0	0	0	118	0	1
chr12	99495349	99495389	0	MSTRG.16566	+	UTL16566	intergenic	unannotated	antisense	antisense	ANKS1B	NONE	0	0	0	0	0	0	40	0	1
chr12	99581808	99582038	0	MSTRG.16567	+	UTL16567	intergenic	unannotated	repeat	LINE	ANKS1B	LINE	76.47058823529412	0	0	0	0	0	230	0	1
chr12	99716052	99716089	0	MSTRG.16570	+	UTL16570	intergenic	unannotated	repeat	LTR	ANKS1B	LTR	85.71428571428571	0	0	0	0	0	37	0	1
chr12	99716212	99716457	0	MSTRG.16571	-	UTL16571	intergenic	unannotated	intergenic	intergenic	ANKS1B	NONE	0	0	0	0	0	0	245	0	1
chr12	99768762	99768871	0	MSTRG.16568	+	UTL16568	intergenic	unannotated	repeat	ambiguous	ANKS1B	ambiguous	71.42857142857143	0	0	0	0	0	109	0	1
chr12	99883697	99884126	0	MSTRG.16569	+	UTL16569	intergenic	unannotated	repeat	ambiguous	ANKS1B	ambiguous	80	0	0	0	0	0	429	0	1
chr12	99907794	99907838	0	MSTRG.16572	+	UTL16572	intergenic	unannotated	repeat	ambiguous	ANKS1B	ambiguous	83.33333333333334	0	0	0	0	0	44	0	1
chr12	99936435	99936570	0	MSTRG.16573	+	UTL16573	intergenic	unannotated	antisense	antisense	ANKS1B	NONE	0	0	0	0	0	0	135	0	1
chr12	99955400	99955529	0	MSTRG.16574	+	UTL16574	intergenic	unannotated	repeat	SINE	ANKS1B	SINE	100	0	0	0	0	0	129	0	1
chr12	99984563	99985704	0	MSTRG.16575	-	UTL16575	intergenic	unannotated	cre	pELS	ANKS1B	SimpleRepeat	16.94915254237288	0	0	0	0	0	1141	0	1
chr12	99987442	100009121	0	MSTRG.16576	-	UTL16576	intergenic	unannotated	readthrough	readthrough	ANKS1B	LINE	27.681307456588357	0	0	0	0	0	21679	0	1
chr12	100009687	100026407	0	MSTRG.16577	-	UTL16577	intergenic	unannotated	readthrough	readthrough	UHRF1BP1L	LINE	52.400408580183864	0	0	0	0	0	16720	0	1
chr12	100027428	100028636	0	MSTRG.16578	-	UTL16578	intergenic	unannotated	readthrough	readthrough	UHRF1BP1L	LINE	36.17021276595745	0	0	0	0	0	1208	0	1
chr12	100050239	100050276	0	MSTRG.16579	+	UTL16579	intergenic	unannotated	antisense	antisense	UHRF1BP1L	NONE	0	0	0	0	0	0	37	0	1
chr12	100053205	100053424	0	MSTRG.16580	+	UTL16580	intergenic	unannotated	repeat	SINE	UHRF1BP1L	SINE	71.42857142857143	0	0	0	0	0	219	0	1
chr12	100108873	100109007	0	MSTRG.16581	+	UTL16581	intergenic	unannotated	antisense	antisense	UHRF1BP1L	NONE	0	0	0	0	0	0	134	0	1
chr12	100132592	100132684	0	MSTRG.16582	-	UTL16582	intergenic	unannotated	repeat	LTR	UHRF1BP1L	LTR	100	0	0	0	0	0	92	0	1
chr12	100144559	100149991	0	MSTRG.16583	+	UTL16583	intergenic	unannotated	readthrough	readthrough	UHRF1BP1L	LTR	35.24590163934426	0	0	0	0	0	5432	0	1
chr12	100199658	100200739	0	MSTRG.16584	-	UTL16584	intergenic	unannotated	cre	PLS	ACTR6	SINE	8.771929824561402	0	0	0	0	0	1081	0	1
chr12	100281020	100281135	0	MSTRG.16585	-	UTL16585	intergenic	unannotated	antisense	antisense	SCYL2	NONE	0	0	0	0	0	0	115	0	1
chr12	100312418	100312449	0	MSTRG.16586	-	UTL16586	intergenic	unannotated	antisense	antisense	SCYL2	NONE	0	0	0	0	0	0	31	0	1
chr12	100325096	100325168	0	MSTRG.16587	-	UTL16587	intergenic	unannotated	antisense	antisense	SCYL2	NONE	0	0	0	0	0	0	72	0	1
chr12	100341607	100346054	0	MSTRG.16588	+	UTL16588	intergenic	unannotated	readthrough	readthrough	SCYL2	LINE	29.89247311827957	0	0	0	0	0	4447	0	1
chr12	100348324	100348420	0	MSTRG.16589	-	UTL16589	intergenic	unannotated	intergenic	intergenic	SCYL2	NONE	0	0	0	0	0	0	96	0	1
chr12	100352085	100352205	0	MSTRG.16590	+	UTL16590	intergenic	unannotated	intergenic	intergenic	SLC17A8	NONE	0	0	0	0	0	0	120	0	1
chr12	100352416	100352463	0	MSTRG.16591	+	UTL16591	intergenic	unannotated	repeat	SINE	SLC17A8	SINE	100	0	0	0	0	0	47	0	1
chr12	100372718	100372824	0	MSTRG.16592	-	UTL16592	intergenic	unannotated	antisense	antisense	SLC17A8	SINE	46.666666666666664	0	0	0	0	0	106	0	1
chr12	100373246	100373852	0	MSTRG.16593	-	UTL16593	intergenic	unannotated	cre	dELS	SLC17A8	SINE	31.70731707317073	0	0	0	0	0	606	0	1
chr12	100385415	100385490	0	MSTRG.16594	-	UTL16594	intergenic	unannotated	repeat	SINE	SLC17A8	SINE	90.9090909090909	0	0	0	0	0	75	0	1
chr12	100386652	100386770	0	MSTRG.16596	-	UTL16596	intergenic	unannotated	repeat	ambiguous	SLC17A8	ambiguous	75	0	0	0	0	0	118	0	1
chr12	100400922	100401049	0	MSTRG.16595	-	UTL16595	intergenic	unannotated	antisense	antisense	SLC17A8	ambiguous	50	0	0	0	0	0	127	0	1
chr12	100423436	100423495	0	MSTRG.16597	-	UTL16597	intergenic	unannotated	repeat	ambiguous	SLC17A8	ambiguous	57.14285714285714	0	0	0	0	0	59	0	1
chr12	100425586	100425620	0	MSTRG.16598	+	UTL16598	intergenic	unannotated	repeat	LINE	SLC17A8	LINE	100	0	0	0	0	0	34	0	1
chr12	100445840	100446005	0	MSTRG.16599	-	UTL16599	intergenic	unannotated	intergenic	intergenic	SLC17A8	ambiguous	40	0	0	0	0	0	165	0	1
chr12	100471796	100472095	0	MSTRG.16600	-	UTL16600	intergenic	unannotated	repeat	SINE	NR1H4	SINE	100	0	0	0	0	0	299	0	1
chr12	100512457	100512557	0	MSTRG.16601	-	UTL16601	intergenic	unannotated	antisense	antisense	NR1H4	NONE	0	0	0	0	0	0	100	0	1
chr12	100572774	100572898	0	MSTRG.16602	+	UTL16602	intergenic	unannotated	cre	pELS	GAS2L3	ambiguous	100	0	0	0	0	0	124	0	1
chr12	100628144	100635309	0	MSTRG.16603	+	UTL16603	intergenic	unannotated	readthrough	readthrough	GAS2L3	LTR	14.606741573033707	0	0	0	0	0	7165	0	1
chr12	100653835	100653872	0	MSTRG.16604	-	UTL16604	intergenic	unannotated	intergenic	intergenic	GAS2L3	NONE	0	0	0	0	0	0	37	0	1
chr12	100685429	100685463	0	MSTRG.16605	+	UTL16605	intergenic	unannotated	intergenic	intergenic	ANO4	NONE	0	0	0	0	0	0	34	0	1
chr12	100686034	100686097	0	MSTRG.16606	+	UTL16606	intergenic	unannotated	intergenic	intergenic	ANO4	NONE	0	0	0	0	0	0	63	0	1
chr12	100699558	100699608	0	MSTRG.16607	+	UTL16607	intergenic	unannotated	intergenic	intergenic	ANO4	NONE	0	0	0	0	0	0	50	0	1
chr12	100717404	100717547	0	MSTRG.16608	+	UTL16608	intergenic	unannotated	cre	dELS	ANO4	NONE	0	0	0	0	0	0	143	0	1
chr12	100823426	100823477	0	MSTRG.16609	-	UTL16609	intergenic	unannotated	antisense	antisense	ANO4	NONE	0	0	0	0	0	0	51	0	1
chr12	101051513	101051619	0	MSTRG.16610	-	UTL16610	intergenic	unannotated	antisense	antisense	ANO4	NONE	0	0	0	0	0	0	106	0	1
chr12	101063746	101063797	0	MSTRG.16611	-	UTL16611	intergenic	unannotated	repeat	LTR	ANO4	LTR	83.33333333333334	0	0	0	0	0	51	0	1
chr12	101083150	101083216	0	MSTRG.16612	-	UTL16612	intergenic	unannotated	antisense	antisense	ANO4	NONE	0	0	0	0	0	0	66	0	1
chr12	101145781	101145956	0	MSTRG.16613	+	UTL16613	intergenic	unannotated	cre	DNase-H3K4me3	SLC5A8	LTR	66.66666666666666	0	0	0	0	0	175	0	1
chr12	101172302	101172397	0	MSTRG.16614	+	UTL16614	intergenic	unannotated	cre	CTCF-only	SLC5A8	NONE	0	0	0	0	0	0	95	0	1
chr12	101199989	101200084	0	MSTRG.16615	+	UTL16615	intergenic	unannotated	antisense	antisense	SLC5A8	LINE	34.04255319148936	0	0	0	0	0	95	0	1
chr12	101221553	101221667	0	MSTRG.16616	+	UTL16616	intergenic	unannotated	intergenic	intergenic	SLC5A8	NONE	0	0	0	0	0	0	114	0	1
chr12	101230094	101230476	0	MSTRG.16617	+	UTL16617	intergenic	unannotated	repeat	SINE	SLC5A8	SINE	63.274745605920444	0	0	0	0	0	382	0	1
chr12	101279493	101280023	0	MSTRG.16618	+	UTL16618	intergenic	unannotated	cre	pELS	UTP20	ambiguous	16.296296296296298	0	0	0	0	0	530	0	1
chr12	101340845	101341169	0	MSTRG.16619	-	UTL16619	intergenic	unannotated	repeat	SINE	UTP20	SINE	50.877192982456144	0	0	0	0	0	324	0	1
chr12	101344923	101345154	0	MSTRG.16620	-	UTL16620	intergenic	unannotated	repeat	SINE	UTP20	SINE	100	0	0	0	0	0	231	0	1
chr12	101369508	101393322	0	MSTRG.16621	-	UTL16621	intergenic	unannotated	antisense	antisense	UTP20	LINE	21.61339421613394	0	0	0	0	0	23814	0	1
chr12	101395325	101395463	0	MSTRG.16622	+	UTL16622	intergenic	unannotated	antisense	antisense	ARL1	NONE	0	0	0	0	0	0	138	0	1
chr12	101408069	101412601	0	MSTRG.16623	+	UTL16623	intergenic	unannotated	cre	pELS	ARL1	SINE	28.187919463087248	1	0	0	0	0	4532	0	1
chr12	101427965	101428026	0	MSTRG.16624	-	UTL16624	intergenic	unannotated	intergenic	intergenic	ARL1	NONE	0	0	0	0	0	0	61	0	1
chr12	101460153	101460498	0	MSTRG.16625	+	UTL16625	intergenic	unannotated	cre	dELS	SPIC	SINE	52.17391304347826	0	0	0	0	0	345	0	1
chr12	101470743	101470839	0	MSTRG.16626	-	UTL16626	intergenic	unannotated	repeat	SINE	SPIC	SINE	100	0	0	0	0	0	96	0	1
chr12	101519704	101519986	0	MSTRG.16627	-	UTL16627	intergenic	unannotated	repeat	SINE	SPIC	SINE	54.54545454545454	0	0	0	0	0	282	0	1
chr12	101531808	101531857	0	MSTRG.16630	+	UTL16630	intergenic	unannotated	intergenic	intergenic	MYBPC1	NONE	0	0	0	0	0	0	49	0	1
chr12	101542634	101542720	0	MSTRG.16628	+	UTL16628	intergenic	unannotated	intergenic	intergenic	MYBPC1	NONE	0	0	0	0	0	0	86	0	1
chr12	101639983	101640145	0	MSTRG.16629	-	UTL16629	intergenic	unannotated	repeat	ambiguous	MYBPC1	ambiguous	57.14285714285714	0	0	0	0	0	162	0	1
chr12	101743986	101756422	0	MSTRG.16631	+	UTL16631	intergenic	unannotated	readthrough	readthrough	CHPT1	SINE	12.971175166297117	0	0	0	0	0	12436	0	1
chr12	101775709	101775909	0	MSTRG.16632	+	UTL16632	intergenic	unannotated	antisense	antisense	GNPTAB	NONE	0	0	0	0	0	0	200	0	1
chr12	101779830	101779985	0	MSTRG.16633	+	UTL16633	intergenic	unannotated	readthrough	readthrough	GNPTAB	rRNA	8.771929824561402	0	0	0	0	0	155	0	1
chr12	101797624	101797782	0	MSTRG.16634	+	UTL16634	intergenic	unannotated	antisense	antisense	GNPTAB	LINE	50	0	0	0	0	0	158	0	1
chr12	101834983	101835142	0	MSTRG.16635	-	UTL16635	intergenic	unannotated	repeat	DNA	GNPTAB	DNA	75	0	0	0	0	0	159	0	1
chr12	101839295	101839417	0	MSTRG.16636	+	UTL16636	intergenic	unannotated	repeat	SINE	GNPTAB	SINE	96.7741935483871	0	0	0	0	0	122	0	1
chr12	101870814	101870988	0	MSTRG.16638	+	UTL16638	intergenic	unannotated	repeat	DNA	DRAM1	DNA	58.333333333333336	0	0	0	0	0	174	0	1
chr12	101871665	101871859	0	MSTRG.16637	-	UTL16637	intergenic	unannotated	readthrough	readthrough	DRAM1	NONE	0	1	0	0	0	0	194	0	1
chr12	101875075	101877323	0	MSTRG.16639	-	UTL16639	intergenic	unannotated	cre	PLS	DRAM1	SINE	35	0	0	0	0	0	2248	0	1
chr12	101881766	101882404	0	MSTRG.16640	-	UTL16640	intergenic	unannotated	antisense	antisense	DRAM1	SINE	22.58064516129032	0	0	0	0	0	638	0	1
chr12	101887362	101887728	0	MSTRG.16641	-	UTL16641	intergenic	unannotated	antisense	antisense	DRAM1	SINE	40.74074074074074	0	0	0	0	0	366	0	1
chr12	102065218	102073217	0	MSTRG.16642	-	UTL16642	intergenic	unannotated	readthrough	readthrough	NUP37	SINE	5.012224938875306	0	0	0	0	0	7999	0	1
chr12	102186990	102187054	0	MSTRG.16643	-	UTL16643	intergenic	unannotated	antisense	antisense	PARPBP	NONE	0	0	0	0	0	0	64	0	1
chr12	102197344	102197799	0	MSTRG.16644	+	UTL16644	intergenic	unannotated	readthrough	readthrough	PARPBP	ambiguous	3.3333333333333335	0	0	0	0	0	455	0	1
chr12	102205262	102205355	0	MSTRG.16645	-	UTL16645	intergenic	unannotated	antisense	antisense	PMCH	NONE	0	0	0	0	0	0	93	0	1
chr12	102220637	102220789	0	MSTRG.16646	+	UTL16646	intergenic	unannotated	intergenic	intergenic	PMCH	NONE	0	0	0	0	0	0	152	0	1
chr12	102222944	102222975	0	MSTRG.16647	-	UTL16647	intergenic	unannotated	antisense	antisense	PMCH	NONE	0	0	0	0	0	0	31	0	1
chr12	102263300	102263340	0	MSTRG.16648	-	UTL16648	intergenic	unannotated	antisense	antisense	PMCH	NONE	0	0	0	0	0	0	40	0	1
chr12	102278868	102279004	0	MSTRG.16649	-	UTL16649	intergenic	unannotated	antisense	antisense	PMCH	NONE	0	0	0	0	0	0	136	0	1
chr12	102302982	102303034	0	MSTRG.16650	-	UTL16650	intergenic	unannotated	antisense	antisense	IGF1	LINE	11.11111111111111	0	0	0	0	0	52	0	1
chr12	102353007	102353047	0	MSTRG.16651	-	UTL16651	intergenic	unannotated	antisense	antisense	IGF1	NONE	0	0	0	0	0	0	40	0	1
chr12	102516144	102516215	0	MSTRG.16652	-	UTL16652	intergenic	unannotated	intergenic	intergenic	IGF1	ambiguous	50	0	0	0	0	0	71	0	1
chr12	102523881	102524100	0	MSTRG.16653	+	UTL16653	intergenic	unannotated	intergenic	intergenic	IGF1	SimpleRepeat	22.727272727272727	0	0	0	0	0	219	0	1
chr12	102532071	102532153	0	MSTRG.16654	+	UTL16654	intergenic	unannotated	repeat	SINE	IGF1	SINE	83.33333333333334	0	0	0	0	0	82	0	1
chr12	102549015	102549065	0	MSTRG.16655	-	UTL16655	intergenic	unannotated	intergenic	intergenic	IGF1	NONE	0	0	0	0	0	0	50	0	1
chr12	102571145	102571189	0	MSTRG.16656	-	UTL16656	intergenic	unannotated	intergenic	intergenic	IGF1	NONE	0	0	0	0	0	0	44	0	1
chr12	102573895	102573954	0	MSTRG.16657	-	UTL16657	intergenic	unannotated	repeat	ambiguous	IGF1	ambiguous	100	0	0	0	0	0	59	0	1
chr12	102588007	102588183	0	MSTRG.16658	+	UTL16658	intergenic	unannotated	intergenic	intergenic	IGF1	NONE	0	0	0	0	0	0	176	0	1
chr12	102610183	102610214	0	MSTRG.16659	-	UTL16659	intergenic	unannotated	intergenic	intergenic	IGF1	NONE	0	0	0	0	0	0	31	0	1
chr12	102630072	102630111	0	MSTRG.16660	-	UTL16660	intergenic	unannotated	intergenic	intergenic	IGF1	NONE	0	0	0	0	0	0	39	0	1
chr12	102657279	102657326	0	MSTRG.16661	-	UTL16661	intergenic	unannotated	intergenic	intergenic	IGF1	NONE	0	0	0	0	0	0	47	0	1
chr12	102668922	102669111	0	MSTRG.16662	+	UTL16662	intergenic	unannotated	intergenic	intergenic	PAH	NONE	0	0	0	0	0	0	189	0	1
chr12	102677965	102678176	0	MSTRG.16663	+	UTL16663	intergenic	unannotated	repeat	LINE	PAH	LINE	100	0	0	0	0	0	211	0	1
chr12	102757191	102757220	0	MSTRG.16664	-	UTL16664	intergenic	unannotated	intergenic	intergenic	PAH	NONE	0	0	0	0	0	0	29	0	1
chr12	102777140	102777301	0	MSTRG.16665	-	UTL16665	intergenic	unannotated	intergenic	intergenic	PAH	NONE	0	0	0	0	0	0	161	0	1
chr12	102781645	102781710	0	MSTRG.16666	-	UTL16666	intergenic	unannotated	intergenic	intergenic	PAH	NONE	0	0	0	0	0	0	65	0	1
chr12	102786285	102786333	0	MSTRG.16667	+	UTL16667	intergenic	unannotated	intergenic	intergenic	PAH	NONE	0	0	0	0	0	0	48	0	1
chr12	102995653	102995698	0	MSTRG.16668	+	UTL16668	intergenic	unannotated	intergenic	intergenic	ASCL1	NONE	0	0	0	0	0	0	45	0	1
chr12	103044272	103044749	0	MSTRG.16669	+	UTL16669	intergenic	unannotated	cre	dELS	ASCL1	SINE	86.62420382165605	0	0	0	0	0	477	0	1
chr12	103171518	103171567	0	MSTRG.16670	+	UTL16670	intergenic	unannotated	antisense	antisense	C12orf42	NONE	0	0	0	0	0	0	49	0	1
chr12	103218118	103218426	0	MSTRG.16671	+	UTL16671	intergenic	unannotated	intergenic	intergenic	C12orf42	SINE	50	0	0	0	0	0	308	0	1
chr12	103341053	103341203	0	MSTRG.16672	+	UTL16672	intergenic	unannotated	antisense	antisense	C12orf42	SINE	50	0	0	0	0	0	150	0	1
chr12	103343754	103343829	0	MSTRG.16673	+	UTL16673	intergenic	unannotated	repeat	ambiguous	C12orf42	ambiguous	100	0	0	0	0	0	75	0	1
chr12	103539915	103540156	0	MSTRG.16674	-	UTL16674	intergenic	unannotated	intergenic	intergenic	C12orf42	SINE	33.33333333333333	0	0	0	0	0	241	0	1
chr12	103608304	103608360	0	MSTRG.16675	-	UTL16675	intergenic	unannotated	antisense	antisense	STAB2	NONE	0	0	0	0	0	0	56	0	1
chr12	103621338	103621373	0	MSTRG.16676	-	UTL16676	intergenic	unannotated	antisense	antisense	STAB2	NONE	0	0	0	0	0	0	35	0	1
chr12	103653835	103653894	0	MSTRG.16677	-	UTL16677	intergenic	unannotated	repeat	SimpleRepeat	STAB2	SimpleRepeat	100	0	0	0	0	0	59	0	1
chr12	103768708	103770588	0	MSTRG.16678	-	UTL16678	intergenic	unannotated	readthrough	readthrough	NT5DC3	SINE	5.828779599271402	0	0	0	0	0	1880	0	1
chr12	103805739	103805870	0	MSTRG.16679	+	UTL16679	intergenic	unannotated	repeat	SINE	NT5DC3	SINE	100	0	0	0	0	0	131	0	1
chr12	103824429	103824500	0	MSTRG.16680	+	UTL16680	intergenic	unannotated	antisense	antisense	NT5DC3	NONE	0	0	0	0	0	0	71	0	1
chr12	103907860	103908362	0	MSTRG.16681	+	UTL16681	intergenic	unannotated	antisense	antisense	HSP90B1	SINE	36.666666666666664	0	0	0	0	0	502	0	1
chr12	103934511	103934924	0	MSTRG.16682	-	UTL16682	intergenic	unannotated	repeat	SINE	HSP90B1	SINE	83.33333333333334	0	0	0	0	0	413	0	1
chr12	103943694	103950316	0	MSTRG.16683	-	UTL16683	intergenic	unannotated	readthrough	readthrough	HSP90B1	SINE	12.63537906137184	0	0	0	0	0	6622	0	1
chr12	103953517	103959153	0	MSTRG.16684	+	UTL16684	intergenic	unannotated	readthrough	readthrough	HSP90B1	LINE	24.12398921832884	0	0	0	0	0	5636	0	1
chr12	103988694	103994709	0	MSTRG.16685	+	UTL16685	intergenic	unannotated	readthrough	readthrough	TDG	SINE	17.46384872080089	0	0	0	0	0	6015	0	1
chr12	104029117	104029357	0	MSTRG.16686	+	UTL16686	intergenic	unannotated	antisense	antisense	GLT8D2	ambiguous	47.05882352941176	0	0	0	0	0	240	0	1
chr12	104032274	104032508	0	MSTRG.16687	+	UTL16687	intergenic	unannotated	repeat	LINE	GLT8D2	LINE	67.88036410923277	0	0	0	0	0	234	0	1
chr12	104086288	104086334	0	MSTRG.16688	-	UTL16688	intergenic	unannotated	antisense	antisense	HCFC2	NONE	0	0	0	0	0	0	46	0	1
chr12	104095756	104095788	0	MSTRG.16689	-	UTL16689	intergenic	unannotated	antisense	antisense	HCFC2	NONE	0	0	0	0	0	0	32	0	1
chr12	104108323	104117242	0	MSTRG.16690	-	UTL16690	intergenic	unannotated	readthrough	readthrough	NFYB	LINE	28.14814814814815	0	0	0	0	0	8919	0	1
chr12	104125399	104125556	0	MSTRG.16691	+	UTL16691	intergenic	unannotated	readthrough	readthrough	NFYB	ambiguous	23.076923076923077	0	0	0	0	0	157	0	1
chr12	104164171	104164286	0	MSTRG.16692	+	UTL16692	intergenic	unannotated	intergenic	intergenic	NFYB	ambiguous	50	0	0	0	0	0	115	0	1
chr12	104208666	104208764	0	MSTRG.16693	-	UTL16693	intergenic	unannotated	repeat	ambiguous	TXNRD1	ambiguous	100	0	0	0	0	0	98	0	1
chr12	104241883	104241958	0	MSTRG.16694	-	UTL16694	intergenic	unannotated	antisense	antisense	TXNRD1	ambiguous	33.33333333333333	0	0	0	0	0	75	0	1
chr12	104261088	104261398	0	MSTRG.16695	-	UTL16695	intergenic	unannotated	antisense	antisense	TXNRD1	ambiguous	27.586206896551722	0	0	0	0	0	310	0	1
chr12	104301272	104301533	0	MSTRG.16696	-	UTL16696	intergenic	unannotated	antisense	antisense	TXNRD1	SINE	25	0	0	0	0	0	261	0	1
chr12	104309510	104309603	0	MSTRG.16697	-	UTL16697	intergenic	unannotated	antisense	antisense	TXNRD1	NONE	0	0	0	0	0	0	93	0	1
chr12	104328157	104328344	0	MSTRG.16698	-	UTL16698	intergenic	unannotated	antisense	antisense	TXNRD1	NONE	0	0	0	0	0	0	187	0	1
chr12	104350115	104455431	0	MSTRG.16701	+	UTL16701	intergenic	unannotated	readthrough	readthrough	TXNRD1	LINE	18.4373472380642	0	0	0	0	0	105316	0	1
chr12	104537038	104537074	0	MSTRG.16699	-	UTL16699	intergenic	unannotated	antisense	antisense	CHST11	NONE	0	0	0	0	0	0	36	0	1
chr12	104541257	104541333	0	MSTRG.16700	-	UTL16700	intergenic	unannotated	antisense	antisense	CHST11	NONE	0	0	0	0	0	0	76	0	1
chr12	104560385	104560414	0	MSTRG.16702	-	UTL16702	intergenic	unannotated	antisense	antisense	CHST11	NONE	0	0	0	0	0	0	29	0	1
chr12	104761914	104772117	0	MSTRG.16704	+	UTL16704	intergenic	unannotated	readthrough	readthrough	CHST11	SINE	13.958810068649885	0	0	0	0	0	10203	0	1
chr12	104789398	104789562	0	MSTRG.16703	-	UTL16703	intergenic	unannotated	repeat	ambiguous	SLC41A2	ambiguous	66.66666666666666	0	0	0	0	0	164	0	1
chr12	104835529	104835564	0	MSTRG.16705	+	UTL16705	intergenic	unannotated	antisense	antisense	SLC41A2	NONE	0	0	0	0	0	0	35	0	1
chr12	104883225	104883666	0	MSTRG.16706	+	UTL16706	intergenic	unannotated	repeat	LINE	SLC41A2	LINE	100	0	0	0	0	0	441	0	1
chr12	104973964	104974073	0	MSTRG.16707	-	UTL16707	intergenic	unannotated	repeat	SINE	C12orf45	SINE	100	0	0	0	0	0	109	0	1
chr12	105092642	105093858	0	MSTRG.16708	+	UTL16708	intergenic	unannotated	cre	dELS	ALDH1L2	LINE	43.39622641509434	0	0	0	0	0	1216	0	1
chr12	105103156	105103495	0	MSTRG.16709	+	UTL16709	intergenic	unannotated	repeat	ambiguous	WASHC4	ambiguous	51.162790697674424	0	0	0	0	0	339	0	1
chr12	105107015	105107606	0	MSTRG.16710	-	UTL16710	intergenic	unannotated	cre	PLS	WASHC4	LINE	3.4482758620689653	0	0	0	0	0	591	0	1
chr12	105163897	105163977	0	MSTRG.16711	-	UTL16711	intergenic	unannotated	antisense	antisense	WASHC4	NONE	0	0	0	0	0	0	80	0	1
chr12	105168990	105204755	0	MSTRG.16712	+	UTL16712	intergenic	unannotated	readthrough	readthrough	WASHC4	LINE	25.687903970452446	0	0	0	0	0	35765	0	1
chr12	105212070	105212249	0	MSTRG.16713	+	UTL16713	intergenic	unannotated	antisense	antisense	APPL2	ambiguous	33.33333333333333	0	0	0	0	0	179	0	1
chr12	105388095	105388127	0	MSTRG.16714	-	UTL16714	intergenic	unannotated	antisense	antisense	C12orf75	NONE	0	0	0	0	0	0	32	0	1
chr12	105435989	105436168	0	MSTRG.16716	-	UTL16716	intergenic	unannotated	intergenic	intergenic	C12orf75	LTR	50	0	0	0	0	0	179	0	1
chr12	105511274	105511375	0	MSTRG.16715	+	UTL16715	intergenic	unannotated	intergenic	intergenic	C12orf75	NONE	0	0	0	0	0	0	101	0	1
chr12	105545651	105545800	0	MSTRG.16717	+	UTL16717	intergenic	unannotated	repeat	LINE	C12orf75	LINE	100	0	0	0	0	0	149	0	1
chr12	105580864	105581403	0	MSTRG.16718	+	UTL16718	intergenic	unannotated	intergenic	intergenic	C12orf75	SINE	40	0	0	0	0	0	539	0	1
chr12	105611207	105611248	0	MSTRG.16719	-	UTL16719	intergenic	unannotated	repeat	SimpleRepeat	C12orf75	SimpleRepeat	71.42857142857143	0	0	0	0	0	41	0	1
chr12	105761242	105761304	0	MSTRG.16720	+	UTL16720	intergenic	unannotated	intergenic	intergenic	NUAK1	NONE	0	0	0	0	0	0	62	0	1
chr12	105774751	105774843	0	MSTRG.16721	+	UTL16721	intergenic	unannotated	repeat	LTR	NUAK1	LTR	100	0	0	0	0	0	92	0	1
chr12	105832982	105833071	0	MSTRG.16722	+	UTL16722	intergenic	unannotated	intergenic	intergenic	NUAK1	NONE	0	0	0	0	0	0	89	0	1
chr12	105844722	105848955	0	MSTRG.16723	-	UTL16723	intergenic	unannotated	intergenic	intergenic	NUAK1	LINE	17.647058823529413	0	0	0	0	0	4233	0	1
chr12	105969075	105969112	0	MSTRG.16724	+	UTL16724	intergenic	unannotated	intergenic	intergenic	NUAK1	NONE	0	0	0	0	0	0	37	0	1
chr12	106058157	106063473	0	MSTRG.16725	-	UTL16725	intergenic	unannotated	readthrough	readthrough	NUAK1	LTR	24.03965303593556	0	0	0	0	0	5316	0	1
chr12	106139062	106149045	0	MSTRG.16726	+	UTL16726	intergenic	unannotated	cre	pELS	NUAK1	LTR	17.691074291822556	0	0	0	0	0	9983	0	1
chr12	106150983	106151375	0	MSTRG.16727	+	UTL16727	intergenic	unannotated	repeat	SINE	NUAK1	SINE	64.28571428571429	0	0	0	0	0	392	0	1
chr12	106155566	106155751	0	MSTRG.16728	-	UTL16728	intergenic	unannotated	repeat	ambiguous	NUAK1	ambiguous	55.55555555555556	0	0	0	0	0	185	0	1
chr12	106156565	106156602	0	MSTRG.16729	-	UTL16729	intergenic	unannotated	intergenic	intergenic	NUAK1	NONE	0	0	0	0	0	0	37	0	1
chr12	106222781	106223133	0	MSTRG.16730	-	UTL16730	intergenic	unannotated	repeat	SINE	CKAP4	SINE	66.66666666666666	0	0	0	0	0	352	0	1
chr12	106233261	106238051	0	MSTRG.16731	-	UTL16731	intergenic	unannotated	readthrough	readthrough	CKAP4	SINE	13.457943925233645	0	0	0	0	0	4790	0	1
chr12	106247807	106250885	0	MSTRG.16732	+	UTL16732	intergenic	unannotated	cre	pELS	CKAP4	LINE	20.353982300884958	0	0	0	0	0	3078	0	1
chr12	106257707	106257780	0	MSTRG.16733	+	UTL16733	intergenic	unannotated	antisense	antisense	CKAP4	NONE	0	0	0	0	0	0	73	0	1
chr12	106261001	106261265	0	MSTRG.16734	+	UTL16734	intergenic	unannotated	repeat	LINE	CKAP4	LINE	75.86206896551724	0	0	0	0	0	264	0	1
chr12	106346833	106350755	0	MSTRG.16735	+	UTL16735	intergenic	unannotated	readthrough	readthrough	TCP11L2	SINE	17.475728155339805	0	0	0	0	0	3922	0	1
chr12	106383727	106383760	0	MSTRG.16736	-	UTL16736	intergenic	unannotated	antisense	antisense	POLR3B	NONE	0	0	0	0	0	0	33	0	1
chr12	106525826	106526000	0	MSTRG.16737	+	UTL16737	intergenic	unannotated	antisense	antisense	POLR3B	NONE	0	0	0	0	0	0	174	0	1
chr12	106536552	106536617	0	MSTRG.16738	+	UTL16738	intergenic	unannotated	antisense	antisense	POLR3B	NONE	0	0	0	0	0	0	65	0	1
chr12	106541613	106542096	0	MSTRG.16739	+	UTL16739	intergenic	unannotated	repeat	ambiguous	POLR3B	ambiguous	69.04761904761905	0	0	0	0	0	483	0	1
chr12	106545588	106545921	0	MSTRG.16740	+	UTL16740	intergenic	unannotated	repeat	ambiguous	POLR3B	ambiguous	88.09523809523809	0	0	0	0	0	333	0	1
chr12	106568703	106568849	0	MSTRG.16741	+	UTL16741	intergenic	unannotated	antisense	antisense	RFX4	NONE	0	0	0	0	0	0	146	0	1
chr12	106789741	106789848	0	MSTRG.16742	-	UTL16742	intergenic	unannotated	antisense	antisense	RIC8B	NONE	0	0	0	0	0	0	107	0	1
chr12	106818155	106818402	0	MSTRG.16743	-	UTL16743	intergenic	unannotated	repeat	ambiguous	RIC8B	ambiguous	56.666666666666664	0	0	0	0	0	247	0	1
chr12	106889156	106893128	0	MSTRG.16744	+	UTL16744	intergenic	unannotated	readthrough	readthrough	RIC8B	LINE	19.94818652849741	0	0	0	0	0	3972	0	1
chr12	106912024	106912105	0	MSTRG.16745	-	UTL16745	intergenic	unannotated	repeat	SINE	RIC8B	SINE	57.446808510638306	0	0	0	0	0	81	0	1
chr12	106919434	106919722	0	MSTRG.16746	+	UTL16746	intergenic	unannotated	intergenic	intergenic	RIC8B	LINE	20	0	0	0	0	0	288	0	1
chr12	106942975	106943383	0	MSTRG.16747	-	UTL16747	intergenic	unannotated	intergenic	intergenic	TMEM263	LTR	50	0	0	0	0	0	408	0	1
chr12	106967565	106977467	0	MSTRG.16748	-	UTL16748	intergenic	unannotated	readthrough	readthrough	TMEM263	SINE	12.045889101338432	0	0	0	0	0	9902	0	1
chr12	106978655	106983633	0	MSTRG.16749	+	UTL16749	intergenic	unannotated	readthrough	readthrough	TMEM263	LTR	23.655913978494624	0	0	0	0	0	4978	0	1
chr12	106987065	106991570	0	MSTRG.16750	-	UTL16750	intergenic	unannotated	intergenic	intergenic	MTERF2	SINE	19.967532467532468	0	0	0	0	0	4505	0	1
chr12	107019024	107019108	0	MSTRG.16751	+	UTL16751	intergenic	unannotated	antisense	antisense	CRY1	NONE	0	0	0	0	0	0	84	0	1
chr12	107064311	107064348	0	MSTRG.16752	+	UTL16752	intergenic	unannotated	antisense	antisense	CRY1	NONE	0	0	0	0	0	0	37	0	1
chr12	107109566	107109651	0	MSTRG.16753	-	UTL16753	intergenic	unannotated	antisense	antisense	CRY1	NONE	0	0	0	0	0	0	85	0	1
chr12	107233471	107233584	0	MSTRG.16754	+	UTL16754	intergenic	unannotated	repeat	SINE	BTBD11	SINE	100	0	0	0	0	0	113	0	1
chr12	107250320	107250529	0	MSTRG.16755	-	UTL16755	intergenic	unannotated	repeat	ambiguous	BTBD11	ambiguous	65.38461538461539	0	0	0	0	0	209	0	1
chr12	107258256	107258478	0	MSTRG.16756	-	UTL16756	intergenic	unannotated	intergenic	intergenic	BTBD11	ambiguous	42.857142857142854	0	0	0	0	0	222	0	1
chr12	107320868	107320924	0	MSTRG.16757	-	UTL16757	intergenic	unannotated	cre	pELS	BTBD11	NONE	0	0	0	0	0	0	56	0	1
chr12	107369708	107369768	0	MSTRG.16758	-	UTL16758	intergenic	unannotated	antisense	antisense	BTBD11	NONE	0	0	0	0	0	0	60	0	1
chr12	107370748	107370793	0	MSTRG.16760	-	UTL16760	intergenic	unannotated	antisense	antisense	BTBD11	ambiguous	31.25	0	0	0	0	0	45	0	1
chr12	107386882	107387334	0	MSTRG.16759	-	UTL16759	intergenic	unannotated	repeat	ambiguous	BTBD11	ambiguous	52.63157894736842	0	0	0	0	0	452	0	1
chr12	107412866	107412919	0	MSTRG.16761	-	UTL16761	intergenic	unannotated	antisense	antisense	BTBD11	NONE	0	0	0	0	0	0	53	0	1
chr12	107413151	107413272	0	MSTRG.16762	-	UTL16762	intergenic	unannotated	repeat	SINE	BTBD11	SINE	100	0	0	0	0	0	121	0	1
chr12	107501080	107501118	0	MSTRG.16763	-	UTL16763	intergenic	unannotated	antisense	antisense	BTBD11	NONE	0	0	0	0	0	0	38	0	1
chr12	107570167	107570466	0	MSTRG.16764	-	UTL16764	intergenic	unannotated	repeat	SINE	BTBD11	SINE	53.84615384615385	0	0	0	0	0	299	0	1
chr12	107644719	107645939	0	MSTRG.16765	-	UTL16765	intergenic	unannotated	cre	dELS	BTBD11	SINE	51.21951219512195	0	0	0	0	0	1220	0	1
chr12	107683715	107685697	0	MSTRG.16766	-	UTL16766	intergenic	unannotated	cre	PLS	PWP1	SINE	21.98581560283688	0	0	0	0	0	1982	0	1
chr12	107712981	107719714	0	MSTRG.16767	+	UTL16767	intergenic	unannotated	readthrough	readthrough	PWP1	LINE	41.28686327077748	0	0	0	0	0	6733	0	1
chr12	107728143	107733029	0	MSTRG.16768	-	UTL16768	intergenic	unannotated	readthrough	readthrough	PRDM4	SINE	13.084112149532709	0	0	0	0	0	4886	0	1
chr12	107773517	107773577	0	MSTRG.16769	-	UTL16769	intergenic	unannotated	repeat	SINE	ASCL4	SINE	100	0	0	0	0	0	60	0	1
chr12	107805096	107805229	0	MSTRG.16770	+	UTL16770	intergenic	unannotated	intergenic	intergenic	ASCL4	NONE	0	0	0	0	0	0	133	0	1
chr12	107808797	107808860	0	MSTRG.16771	-	UTL16771	intergenic	unannotated	intergenic	intergenic	ASCL4	NONE	0	0	0	0	0	0	63	0	1
chr12	107822200	107822246	0	MSTRG.16772	-	UTL16772	intergenic	unannotated	intergenic	intergenic	ASCL4	LTR	10	0	0	0	0	0	46	0	1
chr12	107825323	107825508	0	MSTRG.16773	+	UTL16773	intergenic	unannotated	repeat	LTR	ASCL4	LTR	100	0	0	0	0	0	185	0	1
chr12	107884938	107903401	0	MSTRG.16774	-	UTL16774	intergenic	unannotated	readthrough	readthrough	ASCL4	LINE	23.155216284987276	0	0	0	0	0	18463	0	1
chr12	107904094	107904443	0	MSTRG.16775	-	UTL16775	intergenic	unannotated	cre	pELS	ASCL4	SINE	22.22222222222222	0	0	0	0	0	349	0	1
chr12	107928950	107929404	0	MSTRG.16776	+	UTL16776	intergenic	unannotated	repeat	ambiguous	ASCL4	ambiguous	54.54545454545454	0	0	0	0	0	454	0	1
chr12	107964435	107964469	0	MSTRG.16777	-	UTL16777	intergenic	unannotated	intergenic	intergenic	WSCD2	NONE	0	0	0	0	0	0	34	0	1
chr12	107967630	107967692	0	MSTRG.16778	-	UTL16778	intergenic	unannotated	intergenic	intergenic	WSCD2	NONE	0	0	0	0	0	0	62	0	1
chr12	107970406	107970459	0	MSTRG.16779	+	UTL16779	intergenic	unannotated	intergenic	intergenic	WSCD2	NONE	0	0	0	0	0	0	53	0	1
chr12	107995698	107995773	0	MSTRG.16780	+	UTL16780	intergenic	unannotated	intergenic	intergenic	WSCD2	NONE	0	0	0	0	0	0	75	0	1
chr12	108032695	108032726	0	MSTRG.16781	-	UTL16781	intergenic	unannotated	intergenic	intergenic	WSCD2	NONE	0	0	0	0	0	0	31	0	1
chr12	108116718	108117417	0	MSTRG.16782	-	UTL16782	intergenic	unannotated	cre	dELS	WSCD2	SimpleRepeat	33.33333333333333	0	0	0	0	0	699	0	1
chr12	108129333	108129522	0	MSTRG.16783	+	UTL16783	intergenic	unannotated	cre	PLS	WSCD2	SimpleRepeat	46.666666666666664	0	0	0	0	0	189	0	1
chr12	108235651	108235681	0	MSTRG.16784	-	UTL16784	intergenic	unannotated	cre	dELS	WSCD2	NONE	0	0	0	0	0	0	30	0	1
chr12	108256677	108256758	0	MSTRG.16785	-	UTL16785	intergenic	unannotated	intergenic	intergenic	WSCD2	NONE	0	0	0	0	0	0	81	0	1
chr12	108264411	108264710	0	MSTRG.16786	+	UTL16786	intergenic	unannotated	repeat	SINE	WSCD2	SINE	71.1864406779661	0	0	0	0	0	299	0	1
chr12	108279874	108280037	0	MSTRG.16787	-	UTL16787	intergenic	unannotated	intergenic	intergenic	CMKLR1	LowComplexity	50	0	0	0	0	0	163	0	1
chr12	108360510	108360616	0	MSTRG.16788	-	UTL16788	intergenic	unannotated	intergenic	intergenic	CMKLR1	NONE	0	0	0	0	0	0	106	0	1
chr12	108370320	108370387	0	MSTRG.16789	+	UTL16789	intergenic	unannotated	repeat	SINE	CMKLR1	SINE	100	0	0	0	0	0	67	0	1
chr12	108374021	108375969	0	MSTRG.16790	-	UTL16790	intergenic	unannotated	repeat	LTR	CMKLR1	LTR	57.14285714285714	0	0	0	0	0	1948	0	1
chr12	108382972	108384862	0	MSTRG.16791	+	UTL16791	intergenic	unannotated	cre	CTCF-only	CMKLR1	LTR	11.11111111111111	0	0	0	0	0	1890	0	1
chr12	108475175	108475218	0	MSTRG.16792	+	UTL16792	intergenic	unannotated	antisense	antisense	FICD	SINE	40.74074074074074	0	0	0	0	0	43	0	1
chr12	108511520	108522776	0	MSTRG.16793	-	UTL16793	intergenic	unannotated	readthrough	readthrough	FICD	DNA	8.236057068741893	0	0	0	0	0	11256	0	1
chr12	108561199	108562401	0	MSTRG.16794	-	UTL16794	intergenic	unannotated	cre	PLS	SART3	LINE	18.37837837837838	0	0	0	0	0	1202	0	1
chr12	108569219	108571841	0	MSTRG.16795	+	UTL16795	intergenic	unannotated	readthrough	readthrough	ISCU	SINE	16.201117318435752	0	0	0	0	0	2622	0	1
chr12	108575674	108576069	0	MSTRG.16796	-	UTL16796	intergenic	unannotated	intergenic	intergenic	ISCU	ambiguous	37.5	0	0	0	0	0	395	0	1
chr12	108600448	108600515	0	MSTRG.16797	+	UTL16797	intergenic	unannotated	repeat	LTR	TMEM119	LTR	100	0	0	0	0	0	67	0	1
chr12	108607271	108607311	0	MSTRG.16798	-	UTL16798	intergenic	unannotated	intergenic	intergenic	TMEM119	NONE	0	0	0	0	0	0	40	0	1
chr12	108633856	108645224	0	MSTRG.16799	-	UTL16799	intergenic	unannotated	readthrough	readthrough	SELPLG	LINE	9.35	0	0	0	0	0	11368	0	1
chr12	108671716	108671776	0	MSTRG.16800	+	UTL16800	intergenic	unannotated	antisense	antisense	CORO1C	NONE	0	0	0	0	0	0	60	0	1
chr12	108733573	108733960	0	MSTRG.16801	-	UTL16801	intergenic	unannotated	repeat	SINE	CORO1C	SINE	55.55555555555556	0	0	0	0	0	387	0	1
chr12	108738769	108738802	0	MSTRG.16802	+	UTL16802	intergenic	unannotated	intergenic	intergenic	CORO1C	NONE	0	0	0	0	0	0	33	0	1
chr12	108739037	108739096	0	MSTRG.16803	-	UTL16803	intergenic	unannotated	intergenic	intergenic	CORO1C	NONE	0	0	0	0	0	0	59	0	1
chr12	108762011	108762438	0	MSTRG.16804	+	UTL16804	intergenic	unannotated	intergenic	intergenic	SSH1	SimpleRepeat	23.636363636363637	0	0	0	0	0	427	0	1
chr12	108775945	108776440	0	MSTRG.16805	-	UTL16805	intergenic	unannotated	repeat	SINE	SSH1	SINE	68.57142857142857	0	0	0	0	0	495	0	1
chr12	108841537	108841635	0	MSTRG.16806	+	UTL16806	intergenic	unannotated	repeat	SINE	SSH1	SINE	100	0	0	0	0	0	98	0	1
chr12	108858043	108859052	0	MSTRG.16807	+	UTL16807	intergenic	unannotated	cre	PLS	DAO	ambiguous	18.181818181818183	0	0	0	0	0	1009	0	1
chr12	108903335	108903730	0	MSTRG.16808	-	UTL16808	intergenic	unannotated	repeat	SINE	DAO	SINE	72.48322147651007	0	0	0	0	0	395	0	1
chr12	108915064	108915198	0	MSTRG.16809	+	UTL16809	intergenic	unannotated	repeat	ambiguous	SVOP	ambiguous	57.14285714285714	0	0	0	0	0	134	0	1
chr12	108940162	108940630	0	MSTRG.16810	+	UTL16810	intergenic	unannotated	antisense	antisense	SVOP	LTR	28.000000000000004	0	0	0	0	0	468	0	1
chr12	108972905	108972953	0	MSTRG.16811	+	UTL16811	intergenic	unannotated	antisense	antisense	SVOP	NONE	0	0	0	0	0	0	48	0	1
chr12	109022713	109022751	0	MSTRG.16812	-	UTL16812	intergenic	unannotated	intergenic	intergenic	USP30	NONE	0	0	0	0	0	0	38	0	1
chr12	109030600	109030751	0	MSTRG.16813	-	UTL16813	intergenic	unannotated	repeat	SINE	USP30	SINE	75	0	0	0	0	0	151	0	1
chr12	109045445	109045516	0	MSTRG.16814	-	UTL16814	intergenic	unannotated	antisense	antisense	USP30	NONE	0	0	0	0	0	0	71	0	1
chr12	109074956	109075069	0	MSTRG.16815	-	UTL16815	intergenic	unannotated	antisense	antisense	USP30	NONE	0	0	0	0	0	0	113	0	1
chr12	109079309	109079430	0	MSTRG.16816	-	UTL16816	intergenic	unannotated	repeat	ambiguous	USP30	ambiguous	66.66666666666666	0	0	0	0	0	121	0	1
chr12	109093875	109093931	0	MSTRG.16817	-	UTL16817	intergenic	unannotated	cre	PLS	ALKBH2	NONE	0	0	0	0	0	0	56	0	1
chr12	109094663	109097231	0	MSTRG.16818	-	UTL16818	intergenic	unannotated	cre	PLS	UNG	SINE	28.030303030303028	0	0	0	0	0	2568	0	1
chr12	109110837	109111309	0	MSTRG.16819	+	UTL16819	intergenic	unannotated	readthrough	readthrough	UNG	LINE	1.9230769230769231	0	0	0	0	0	472	0	1
chr12	109150789	109151184	0	MSTRG.16820	-	UTL16820	intergenic	unannotated	antisense	antisense	ACACB	SimpleRepeat	41.17647058823529	0	0	0	0	0	395	0	1
chr12	109190133	109190286	0	MSTRG.16821	-	UTL16821	intergenic	unannotated	antisense	antisense	ACACB	SINE	45.45454545454545	0	0	0	0	0	153	0	1
chr12	109207791	109207843	0	MSTRG.16822	-	UTL16822	intergenic	unannotated	antisense	antisense	ACACB	NONE	0	0	0	0	0	0	52	0	1
chr12	109259691	109259765	0	MSTRG.16823	-	UTL16823	intergenic	unannotated	antisense	antisense	ACACB	NONE	0	0	0	0	0	0	74	0	1
chr12	109262521	109262588	0	MSTRG.16824	-	UTL16824	intergenic	unannotated	antisense	antisense	ACACB	NONE	0	0	0	0	0	0	67	0	1
chr12	109269348	109269501	0	MSTRG.16828	-	UTL16828	intergenic	unannotated	intergenic	intergenic	ACACB	NONE	0	0	0	0	0	0	153	0	1
chr12	109308416	109308498	0	MSTRG.16825	+	UTL16825	intergenic	unannotated	antisense	antisense	FOXN4	NONE	0	0	0	0	0	0	82	0	1
chr12	109326961	109327366	0	MSTRG.16826	-	UTL16826	intergenic	unannotated	intergenic	intergenic	FOXN4	SINE	43.75	0	0	0	0	0	405	0	1
chr12	109333051	109333351	0	MSTRG.16827	+	UTL16827	intergenic	unannotated	repeat	SINE	MYO1H	SINE	100	0	0	0	0	0	300	0	1
chr12	109367391	109367662	0	MSTRG.16829	-	UTL16829	intergenic	unannotated	antisense	antisense	MYO1H	LINE	50	0	0	0	0	0	271	0	1
chr12	109396808	109396844	0	MSTRG.16830	-	UTL16830	intergenic	unannotated	repeat	LINE	MYO1H	LINE	100	0	0	0	0	0	36	0	1
chr12	109398177	109398213	0	MSTRG.16831	-	UTL16831	intergenic	unannotated	antisense	antisense	MYO1H	NONE	0	0	0	0	0	0	36	0	1
chr12	109409203	109409311	0	MSTRG.16832	-	UTL16832	intergenic	unannotated	antisense	antisense	MYO1H	SimpleRepeat	40	0	0	0	0	0	108	0	1
chr12	109434936	109445525	0	MSTRG.16833	-	UTL16833	intergenic	unannotated	readthrough	readthrough	MYO1H	SINE	19.515477792732167	0	0	0	0	0	10589	0	1
chr12	109447332	109448862	0	MSTRG.16834	-	UTL16834	intergenic	unannotated	repeat	DNA	MYO1H	DNA	50.224215246636774	0	0	0	0	0	1530	0	1
chr12	109543617	109543731	0	MSTRG.16835	-	UTL16835	intergenic	unannotated	intergenic	intergenic	UBE3B	NONE	0	0	0	0	0	0	114	0	1
chr12	109550566	109553942	0	MSTRG.16836	-	UTL16836	intergenic	unannotated	intergenic	intergenic	MMAB	SINE	48.9451476793249	0	0	0	0	0	3376	0	1
chr12	109597981	109604238	0	MSTRG.16837	+	UTL16837	intergenic	unannotated	readthrough	readthrough	MVK	SINE	33.04535637149028	0	0	0	0	0	6257	0	1
chr12	109636521	109636590	0	MSTRG.16838	-	UTL16838	intergenic	unannotated	intergenic	intergenic	MVK	NONE	0	0	0	0	0	0	69	0	1
chr12	109659003	109659104	0	MSTRG.16839	-	UTL16839	intergenic	unannotated	intergenic	intergenic	FAM222A	SINE	37.2093023255814	0	0	0	0	0	101	0	1
chr12	109678977	109679017	0	MSTRG.16840	+	UTL16840	intergenic	unannotated	cre	dELS	FAM222A	NONE	0	0	0	0	0	0	40	0	1
chr12	109702516	109702556	0	MSTRG.16841	+	UTL16841	intergenic	unannotated	intergenic	intergenic	FAM222A	NONE	0	0	0	0	0	0	40	0	1
chr12	109713758	109714367	0	MSTRG.16842	+	UTL16842	intergenic	unannotated	cre	pELS	FAM222A	SimpleRepeat	7.894736842105263	0	0	0	0	0	609	0	1
chr12	109770387	109782333	0	MSTRG.16843	+	UTL16843	intergenic	unannotated	readthrough	readthrough	FAM222A	SINE	25.175644028103044	0	0	0	0	0	11946	0	1
chr12	109794408	109795319	0	MSTRG.16844	+	UTL16844	intergenic	unannotated	antisense	antisense	TRPV4	SINE	38.88888888888889	0	0	0	0	0	911	0	1
chr12	109834752	109834802	0	MSTRG.16845	-	UTL16845	intergenic	unannotated	repeat	SINE	TRPV4	SINE	100	0	0	0	0	0	50	0	1
chr12	109838852	109839122	0	MSTRG.16846	+	UTL16846	intergenic	unannotated	intergenic	intergenic	TRPV4	ambiguous	42.857142857142854	0	0	0	0	0	270	0	1
chr12	109844965	109851039	0	MSTRG.16847	-	UTL16847	intergenic	unannotated	readthrough	readthrough	GLTP	SINE	29.11392405063291	0	0	0	0	0	6074	0	1
chr12	109890472	109890803	0	MSTRG.16848	-	UTL16848	intergenic	unannotated	repeat	SINE	TCHP	SINE	55.00000000000001	0	0	0	0	0	331	0	1
chr12	109915010	109929862	0	MSTRG.16849	-	UTL16849	intergenic	unannotated	readthrough	readthrough	TCHP	SINE	26.203208556149733	0	0	0	0	0	14852	0	1
chr12	109992693	109992851	0	MSTRG.16850	+	UTL16850	intergenic	unannotated	antisense	antisense	GIT2	SINE	25	0	0	0	0	0	158	0	1
chr12	109996303	109997476	0	MSTRG.16851	-	UTL16851	intergenic	unannotated	readthrough	readthrough	GIT2	SINE	44	0	0	0	0	0	1173	0	1
chr12	110039603	110044251	0	MSTRG.16852	+	UTL16852	intergenic	unannotated	readthrough	readthrough	ANKRD13A	SINE	19.35483870967742	0	0	0	0	0	4648	0	1
chr12	110095596	110095720	0	MSTRG.16853	+	UTL16853	intergenic	unannotated	intergenic	intergenic	C12orf76	ambiguous	50	0	0	0	0	0	124	0	1
chr12	110100011	110100194	0	MSTRG.16854	+	UTL16854	intergenic	unannotated	cre	dELS	IFT81	ambiguous	53.84615384615385	0	0	0	0	0	183	0	1
chr12	110115460	110115694	0	MSTRG.16855	-	UTL16855	intergenic	unannotated	repeat	SINE	IFT81	SINE	93.10344827586206	0	0	0	0	0	234	0	1
chr12	110130331	110130595	0	MSTRG.16856	-	UTL16856	intergenic	unannotated	repeat	SINE	IFT81	SINE	55.55555555555556	0	0	0	0	0	264	0	1
chr12	110140542	110140927	0	MSTRG.16857	-	UTL16857	intergenic	unannotated	antisense	antisense	IFT81	ambiguous	46.666666666666664	0	0	0	0	0	385	0	1
chr12	110145273	110145311	0	MSTRG.16858	-	UTL16858	intergenic	unannotated	antisense	antisense	IFT81	NONE	0	0	0	0	0	0	38	0	1
chr12	110147459	110147557	0	MSTRG.16859	-	UTL16859	intergenic	unannotated	antisense	antisense	IFT81	NONE	0	0	0	0	0	0	98	0	1
chr12	110163942	110164006	0	MSTRG.16860	-	UTL16860	intergenic	unannotated	antisense	antisense	IFT81	NONE	0	0	0	0	0	0	64	0	1
chr12	110218670	110261154	0	MSTRG.16861	+	UTL16861	intergenic	unannotated	readthrough	readthrough	IFT81	SINE	21.129234629861983	0	0	0	0	0	42484	0	1
chr12	110265635	110268950	0	MSTRG.16862	-	UTL16862	intergenic	unannotated	intergenic	intergenic	ATP2A2	SINE	33	0	0	0	0	0	3315	0	1
chr12	110270311	110281337	0	MSTRG.16863	-	UTL16863	intergenic	unannotated	cre	PLS	ATP2A2	LINE	21.749408983451538	0	0	0	0	0	11026	0	1
chr12	110350943	110356804	0	MSTRG.16864	+	UTL16864	intergenic	unannotated	readthrough	readthrough	ATP2A2	LINE	21.19487908961593	0	0	0	0	0	5861	0	1
chr12	110363151	110363960	0	MSTRG.16865	+	UTL16865	intergenic	unannotated	repeat	SINE	ANAPC7	SINE	66.66666666666666	0	0	0	0	0	809	0	1
chr12	110364234	110373071	0	MSTRG.16866	-	UTL16866	intergenic	unannotated	readthrough	readthrough	ANAPC7	SINE	16.469517743403095	0	0	0	0	0	8837	0	1
chr12	110382349	110382464	0	MSTRG.16867	+	UTL16867	intergenic	unannotated	repeat	SINE	ANAPC7	SINE	83.33333333333334	0	0	0	0	0	115	0	1
chr12	110391956	110392118	0	MSTRG.16868	+	UTL16868	intergenic	unannotated	repeat	ambiguous	ANAPC7	ambiguous	100	0	0	0	0	0	162	0	1
chr12	110404137	110405783	0	MSTRG.16869	+	UTL16869	intergenic	unannotated	cre	pELS	ANAPC7	SINE	25	0	0	0	0	0	1646	0	1
chr12	110422933	110423306	0	MSTRG.16870	+	UTL16870	intergenic	unannotated	antisense	antisense	ARPC3	LINE	43.75	0	0	0	0	0	373	0	1
chr12	110431496	110432732	0	MSTRG.16871	+	UTL16871	intergenic	unannotated	cre	pELS	ARPC3	SINE	50.57471264367817	0	0	0	0	0	1236	0	1
chr12	110450262	110452667	0	MSTRG.16872	-	UTL16872	intergenic	unannotated	readthrough	readthrough	ARPC3	SINE	22.67080745341615	0	0	0	0	0	2405	0	1
chr12	110466977	110467040	0	MSTRG.16873	+	UTL16873	intergenic	unannotated	antisense	antisense	GPN3	NONE	0	0	0	0	0	0	63	0	1
chr12	110475168	110497619	0	MSTRG.16874	-	UTL16874	intergenic	unannotated	antisense	antisense	FAM216A	SINE	18.56115107913669	0	0	0	0	0	22451	0	1
chr12	110497930	110501662	0	MSTRG.16875	+	UTL16875	intergenic	unannotated	antisense	antisense	VPS29	SINE	7.000000000000001	0	0	0	0	0	3732	0	1
chr12	110516326	110516423	0	MSTRG.16876	-	UTL16876	intergenic	unannotated	antisense	antisense	RAD9B	NONE	0	0	0	0	0	0	97	0	1
chr12	110526058	110533432	0	MSTRG.16877	-	UTL16877	intergenic	unannotated	readthrough	readthrough	RAD9B	SINE	17.130620985010705	0	0	0	0	0	7374	0	1
chr12	110552865	110552896	0	MSTRG.16878	+	UTL16878	intergenic	unannotated	antisense	antisense	PPTC7	NONE	0	0	0	0	0	0	31	0	1
chr12	110574018	110574180	0	MSTRG.16879	+	UTL16879	intergenic	unannotated	antisense	antisense	PPTC7	SINE	35.714285714285715	0	0	0	0	0	162	0	1
chr12	110598392	110598515	0	MSTRG.16880	-	UTL16880	intergenic	unannotated	intergenic	intergenic	PPTC7	NONE	0	0	0	0	0	0	123	0	1
chr12	110600108	110600200	0	MSTRG.16881	-	UTL16881	intergenic	unannotated	repeat	SINE	TCTN1	SINE	96.29629629629629	0	0	0	0	0	92	0	1
chr12	110621229	110621700	0	MSTRG.16882	-	UTL16882	intergenic	unannotated	antisense	antisense	TCTN1	SINE	42.857142857142854	0	0	0	0	0	471	0	1
chr12	110705288	110719844	0	MSTRG.16883	-	UTL16883	intergenic	unannotated	readthrough	readthrough	PPP1CC	SINE	23.239658983264917	0	0	0	0	0	14556	0	1
chr12	110743155	110744661	0	MSTRG.16884	+	UTL16884	intergenic	unannotated	cre	PLS	PPP1CC	LINE	17.647058823529413	0	0	0	0	0	1506	0	1
chr12	110767615	110768221	0	MSTRG.16885	+	UTL16885	intergenic	unannotated	intergenic	intergenic	PPP1CC	SINE	40.25974025974026	0	0	0	0	0	606	0	1
chr12	110807253	110807723	0	MSTRG.16886	+	UTL16886	intergenic	unannotated	intergenic	intergenic	CCDC63	SINE	38.095238095238095	0	0	0	0	0	470	0	1
chr12	110817052	110817262	0	MSTRG.16887	+	UTL16887	intergenic	unannotated	repeat	SINE	CCDC63	SINE	100	0	0	0	0	0	210	0	1
chr12	110818022	110818314	0	MSTRG.16888	-	UTL16888	intergenic	unannotated	intergenic	intergenic	CCDC63	ambiguous	46.236559139784944	0	0	0	0	0	292	0	1
chr12	110825966	110826126	0	MSTRG.16889	-	UTL16889	intergenic	unannotated	repeat	ambiguous	CCDC63	ambiguous	77.77777777777779	0	0	0	0	0	160	0	1
chr12	110828145	110828214	0	MSTRG.16890	-	UTL16890	intergenic	unannotated	intergenic	intergenic	CCDC63	NONE	0	0	0	0	0	0	69	0	1
chr12	110830217	110830282	0	MSTRG.16891	-	UTL16891	intergenic	unannotated	repeat	SINE	CCDC63	SINE	100	0	0	0	0	0	65	0	1
chr12	110901308	110901501	0	MSTRG.16892	-	UTL16892	intergenic	unannotated	repeat	LINE	CCDC63	LINE	100	0	0	0	0	0	193	0	1
chr12	110917388	110917552	0	MSTRG.16893	+	UTL16893	intergenic	unannotated	repeat	ambiguous	MYL2	ambiguous	54.54545454545454	0	0	0	0	0	164	0	1
chr12	110935053	110936887	0	MSTRG.16894	-	UTL16894	intergenic	unannotated	cre	pELS	MYL2	SINE	43.01075268817204	0	0	0	0	0	1834	0	1
chr12	110938181	110938346	0	MSTRG.16895	-	UTL16895	intergenic	unannotated	repeat	SINE	MYL2	SINE	91.66666666666666	0	0	0	0	0	165	0	1
chr12	110958034	110966763	0	MSTRG.16896	+	UTL16896	intergenic	unannotated	readthrough	readthrough	MYL2	LINE	20.212765957446805	0	0	0	0	0	8729	0	1
chr12	110984903	110984951	0	MSTRG.16897	-	UTL16897	intergenic	unannotated	repeat	ambiguous	CUX2	ambiguous	100	0	0	0	0	0	48	0	1
chr12	111007065	111007397	0	MSTRG.16898	-	UTL16898	intergenic	unannotated	repeat	SINE	CUX2	SINE	60	0	0	0	0	0	332	0	1
chr12	111228362	111228616	0	MSTRG.16899	-	UTL16899	intergenic	unannotated	antisense	antisense	CUX2	ambiguous	41.66666666666667	0	0	0	0	0	254	0	1
chr12	111276587	111276801	0	MSTRG.16900	-	UTL16900	intergenic	unannotated	repeat	ambiguous	CUX2	ambiguous	60	0	0	0	0	0	214	0	1
chr12	111350455	111356789	0	MSTRG.16901	+	UTL16901	intergenic	unannotated	readthrough	readthrough	CUX2	SINE	20.046082949308754	0	0	0	0	0	6334	0	1
chr12	111357007	111357615	0	MSTRG.16902	+	UTL16902	intergenic	unannotated	repeat	LINE	PHETA1	LINE	51.35135135135135	0	0	0	0	0	608	0	1
chr12	111357646	111360721	0	MSTRG.16903	-	UTL16903	intergenic	unannotated	readthrough	readthrough	PHETA1	SINE	16.55629139072848	0	0	0	0	0	3075	0	1
chr12	111401485	111402031	0	MSTRG.16904	-	UTL16904	intergenic	unannotated	antisense	antisense	SH2B3	SINE	37.77777777777778	0	0	0	0	0	546	0	1
chr12	111402299	111402902	0	MSTRG.16905	-	UTL16905	intergenic	unannotated	cre	dELS	SH2B3	SINE	50	0	0	0	0	0	603	0	1
chr12	111423671	111443659	0	MSTRG.16906	-	UTL16906	intergenic	unannotated	readthrough	readthrough	SH2B3	SINE	19.56619972887483	0	0	0	0	0	19988	0	1
chr12	111451469	111454915	0	MSTRG.16907	+	UTL16907	intergenic	unannotated	readthrough	readthrough	SH2B3	ambiguous	7.569721115537849	0	0	0	0	0	3446	0	1
chr12	111501115	111501273	0	MSTRG.16908	-	UTL16908	intergenic	unannotated	repeat	LINE	ATXN2	LINE	100	0	0	0	0	0	158	0	1
chr12	111553501	111553807	0	MSTRG.16909	+	UTL16909	intergenic	unannotated	repeat	SINE	ATXN2	SINE	75	0	0	0	0	0	306	0	1
chr12	111575872	111576001	0	MSTRG.16910	+	UTL16910	intergenic	unannotated	antisense	antisense	ATXN2	NONE	0	0	0	0	0	0	129	0	1
chr12	111586999	111587136	0	MSTRG.16911	+	UTL16911	intergenic	unannotated	antisense	antisense	ATXN2	NONE	0	0	0	0	0	0	137	0	1
chr12	111600074	111620365	0	MSTRG.16912	+	UTL16912	intergenic	unannotated	readthrough	readthrough	ATXN2	SINE	36.28608923884514	0	0	0	0	0	20291	0	1
chr12	111626111	111627209	0	MSTRG.16913	+	UTL16913	intergenic	unannotated	intergenic	intergenic	BRAP	SINE	44.06779661016949	0	0	0	0	0	1098	0	1
chr12	111627635	111629097	0	MSTRG.16914	+	UTL16914	intergenic	unannotated	intergenic	intergenic	BRAP	SINE	43.13725490196079	0	0	0	0	0	1462	0	1
chr12	111629297	111629548	0	MSTRG.16915	-	UTL16915	intergenic	unannotated	repeat	ambiguous	BRAP	ambiguous	80	0	0	0	0	0	251	0	1
chr12	111629799	111630118	0	MSTRG.16916	+	UTL16916	intergenic	unannotated	repeat	LTR	BRAP	LTR	100	0	0	0	0	0	319	0	1
chr12	111633248	111642284	0	MSTRG.16917	-	UTL16917	intergenic	unannotated	readthrough	readthrough	BRAP	SINE	27.430555555555557	0	0	0	0	0	9036	0	1
chr12	111648874	111649195	0	MSTRG.16918	+	UTL16918	intergenic	unannotated	repeat	ambiguous	BRAP	ambiguous	53.333333333333336	0	0	0	0	0	321	0	1
chr12	111651843	111652195	0	MSTRG.16919	+	UTL16919	intergenic	unannotated	antisense	antisense	BRAP	SINE	5.555555555555555	0	0	0	0	0	352	0	1
chr12	111678554	111678691	0	MSTRG.16920	+	UTL16920	intergenic	unannotated	repeat	ambiguous	BRAP	ambiguous	83.33333333333334	0	0	0	0	0	137	0	1
chr12	111690046	111690147	0	MSTRG.16921	-	UTL16921	intergenic	unannotated	antisense	antisense	ACAD10	NONE	0	0	0	0	0	0	101	0	1
chr12	111701384	111701418	0	MSTRG.16922	-	UTL16922	intergenic	unannotated	antisense	antisense	ACAD10	NONE	0	0	0	0	0	0	34	0	1
chr12	111750081	111750383	0	MSTRG.16923	-	UTL16923	intergenic	unannotated	repeat	ambiguous	ACAD10	ambiguous	67.79661016949152	0	0	0	0	0	302	0	1
chr12	111796752	111797157	0	MSTRG.16924	-	UTL16924	intergenic	unannotated	repeat	SINE	ALDH2	SINE	64.70588235294117	0	0	0	0	0	405	0	1
chr12	111798854	111799132	0	MSTRG.16925	-	UTL16925	intergenic	unannotated	repeat	SINE	ALDH2	SINE	79.36507936507937	0	0	0	0	0	278	0	1
chr12	111836299	111839904	0	MSTRG.16926	-	UTL16926	intergenic	unannotated	readthrough	readthrough	MAPKAPK5	LTR	30.76923076923077	0	0	0	0	0	3605	0	1
chr12	111845338	111845393	0	MSTRG.16927	-	UTL16927	intergenic	unannotated	repeat	SINE	MAPKAPK5	SINE	100	0	0	0	0	0	55	0	1
chr12	111859570	111859701	0	MSTRG.16928	-	UTL16928	intergenic	unannotated	antisense	antisense	MAPKAPK5	ambiguous	25	0	0	0	0	0	131	0	1
chr12	111902067	111918124	0	MSTRG.16932	+	UTL16932	intergenic	unannotated	readthrough	readthrough	MAPKAPK5	LINE	47.69703172978505	0	0	0	0	0	16057	0	1
chr12	111918200	111931325	0	MSTRG.16933	-	UTL16933	intergenic	unannotated	readthrough	readthrough	TMEM116	LINE	27.246925260170297	0	0	0	0	0	13125	0	1
chr12	111944011	111944087	0	MSTRG.16929	+	UTL16929	intergenic	unannotated	antisense	antisense	TMEM116	NONE	0	0	0	0	0	0	76	0	1
chr12	111978194	111978291	0	MSTRG.16930	+	UTL16930	intergenic	unannotated	antisense	antisense	TMEM116	NONE	0	0	0	0	0	0	97	0	1
chr12	112013200	112014504	0	MSTRG.16931	-	UTL16931	intergenic	unannotated	cre	pELS	ERP29	DNA	8.19672131147541	0	0	0	0	0	1304	0	1
chr12	112019296	112026870	0	MSTRG.16935	-	UTL16935	intergenic	unannotated	readthrough	readthrough	ERP29	SINE	14.941494149414941	0	0	0	0	0	7574	0	1
chr12	112050037	112050099	0	MSTRG.16934	+	UTL16934	intergenic	unannotated	antisense	antisense	NAA25	NONE	0	0	0	0	0	0	62	0	1
chr12	112105469	112105576	0	MSTRG.16936	+	UTL16936	intergenic	unannotated	antisense	antisense	NAA25	NONE	0	0	0	0	0	0	107	0	1
chr12	112108865	112111582	0	MSTRG.16937	-	UTL16937	intergenic	unannotated	intergenic	intergenic	NAA25	SINE	16.666666666666664	0	0	0	0	0	2717	0	1
chr12	112115879	112116650	0	MSTRG.16940	-	UTL16940	intergenic	unannotated	cre	dELS	NAA25	SINE	69.23076923076923	0	0	0	0	0	771	0	1
chr12	112118269	112118515	0	MSTRG.16938	-	UTL16938	intergenic	unannotated	repeat	SINE	TRAFD1	SINE	83.33333333333334	0	0	0	0	0	246	0	1
chr12	112147663	112147911	0	MSTRG.16939	-	UTL16939	intergenic	unannotated	repeat	SINE	TRAFD1	SINE	80	0	0	0	0	0	248	0	1
chr12	112282229	112282508	0	MSTRG.16941	+	UTL16941	intergenic	unannotated	antisense	antisense	HECTD4	LINE	46.15384615384615	0	0	0	0	0	279	0	1
chr12	112297950	112297986	0	MSTRG.16942	+	UTL16942	intergenic	unannotated	antisense	antisense	HECTD4	NONE	0	0	0	0	0	0	36	0	1
chr12	112323300	112323392	0	MSTRG.16943	+	UTL16943	intergenic	unannotated	antisense	antisense	HECTD4	NONE	0	0	0	0	0	0	92	0	1
chr12	112355598	112355924	0	MSTRG.16944	+	UTL16944	intergenic	unannotated	antisense	antisense	HECTD4	ambiguous	38.88888888888889	0	0	0	0	0	326	0	1
chr12	112359069	112359299	0	MSTRG.16945	+	UTL16945	intergenic	unannotated	antisense	antisense	HECTD4	ambiguous	36.36363636363637	0	0	0	0	0	230	0	1
chr12	112397399	112397602	0	MSTRG.16946	+	UTL16946	intergenic	unannotated	repeat	ambiguous	RPL6	ambiguous	100	0	0	0	0	0	203	0	1
chr12	112400758	112405378	0	MSTRG.16947	-	UTL16947	intergenic	unannotated	readthrough	readthrough	RPL6	SINE	39.386602098466504	0	0	0	0	0	4620	0	1
chr12	112506439	112506636	0	MSTRG.16948	-	UTL16948	intergenic	unannotated	antisense	antisense	PTPN11	NONE	0	0	0	0	0	0	197	0	1
chr12	112509717	112517245	0	MSTRG.16949	+	UTL16949	intergenic	unannotated	readthrough	readthrough	PTPN11	SINE	24.863883847549907	0	0	0	0	0	7528	0	1
chr12	112532698	112532919	0	MSTRG.16950	-	UTL16950	intergenic	unannotated	repeat	SINE	PTPN11	SINE	96.35036496350365	0	0	0	0	0	221	0	1
chr12	112565319	112565468	0	MSTRG.16951	+	UTL16951	intergenic	unannotated	repeat	LINE	RPH3A	LINE	55.55555555555556	0	0	0	0	0	149	0	1
chr12	112728136	112728230	0	MSTRG.16952	-	UTL16952	intergenic	unannotated	antisense	antisense	RPH3A	NONE	0	0	0	0	0	0	94	0	1
chr12	113035619	113035737	0	MSTRG.16953	+	UTL16953	intergenic	unannotated	intergenic	intergenic	DTX1	ambiguous	42.857142857142854	0	0	0	0	0	118	0	1
chr12	113154750	113157226	0	MSTRG.16954	-	UTL16954	intergenic	unannotated	readthrough	readthrough	CFAP73	DNA	13.903743315508022	0	0	0	0	0	2476	0	1
chr12	113159806	113159847	0	MSTRG.16955	+	UTL16955	intergenic	unannotated	antisense	antisense	DDX54	NONE	0	0	0	0	0	0	41	0	1
chr12	113192223	113201768	0	MSTRG.16956	+	UTL16956	intergenic	unannotated	readthrough	readthrough	RITA1	SINE	26.205997392438068	0	0	0	0	0	9545	0	1
chr12	113226104	113226476	0	MSTRG.16957	-	UTL16957	intergenic	unannotated	antisense	antisense	TPCN1	SINE	36.36363636363637	0	0	0	0	0	372	0	1
chr12	113271074	113271108	0	MSTRG.16958	-	UTL16958	intergenic	unannotated	repeat	SINE	TPCN1	SINE	100	0	0	0	0	0	34	0	1
chr12	113307039	113307154	0	MSTRG.16959	+	UTL16959	intergenic	unannotated	repeat	SINE	SLC8B1	SINE	63.63636363636363	0	0	0	0	0	115	0	1
chr12	113330418	113330662	0	MSTRG.16960	+	UTL16960	intergenic	unannotated	repeat	SINE	SLC8B1	SINE	57.14285714285714	0	0	0	0	0	244	0	1
chr12	113363403	113363503	0	MSTRG.16961	-	UTL16961	intergenic	unannotated	antisense	antisense	PLBD2	NONE	0	0	0	0	0	0	100	0	1
chr12	113391479	113400056	0	MSTRG.16962	+	UTL16962	intergenic	unannotated	readthrough	readthrough	PLBD2	SINE	13.580246913580247	0	0	0	0	0	8577	0	1
chr12	113409183	113409426	0	MSTRG.16963	+	UTL16963	intergenic	unannotated	antisense	antisense	SDS	SINE	36.666666666666664	0	0	0	0	0	243	0	1
chr12	113415447	113415537	0	MSTRG.16964	+	UTL16964	intergenic	unannotated	repeat	SINE	SDS	SINE	83.33333333333334	0	0	0	0	0	90	0	1
chr12	113426666	113426696	0	MSTRG.16965	-	UTL16965	intergenic	unannotated	cre	dELS	SDSL	NONE	0	0	0	0	0	0	30	0	1
chr12	113454104	113454163	0	MSTRG.16966	+	UTL16966	intergenic	unannotated	intergenic	intergenic	LHX5	NONE	0	0	0	0	0	0	59	0	1
chr12	113498114	113498178	0	MSTRG.16967	+	UTL16967	intergenic	unannotated	intergenic	intergenic	LHX5	NONE	0	0	0	0	0	0	64	0	1
chr12	113511740	113511828	0	MSTRG.16968	+	UTL16968	intergenic	unannotated	intergenic	intergenic	LHX5	NONE	0	0	0	0	0	0	88	0	1
chr12	113535342	113535371	0	MSTRG.16969	+	UTL16969	intergenic	unannotated	intergenic	intergenic	LHX5	NONE	0	0	0	0	0	0	29	0	1
chr12	113551447	113551519	0	MSTRG.16970	-	UTL16970	intergenic	unannotated	intergenic	intergenic	LHX5	NONE	0	0	0	0	0	0	72	0	1
chr12	113599625	113599666	0	MSTRG.16972	+	UTL16972	intergenic	unannotated	intergenic	intergenic	LHX5	NONE	0	0	0	0	0	0	41	0	1
chr12	113622584	113622614	0	MSTRG.16971	-	UTL16971	intergenic	unannotated	intergenic	intergenic	LHX5	NONE	0	0	0	0	0	0	30	0	1
chr12	113638697	113638773	0	MSTRG.16973	-	UTL16973	intergenic	unannotated	cre	DNase-H3K4me3	LHX5	NONE	0	0	0	0	0	0	76	0	1
chr12	113665772	113665842	0	MSTRG.16974	+	UTL16974	intergenic	unannotated	intergenic	intergenic	RBM19	NONE	0	0	0	0	0	0	70	0	1
chr12	113668732	113668818	0	MSTRG.16975	-	UTL16975	intergenic	unannotated	intergenic	intergenic	RBM19	NONE	0	0	0	0	0	0	86	0	1
chr12	113671230	113671264	0	MSTRG.16976	-	UTL16976	intergenic	unannotated	intergenic	intergenic	RBM19	NONE	0	0	0	0	0	0	34	0	1
chr12	113672999	113673240	0	MSTRG.16977	+	UTL16977	intergenic	unannotated	repeat	ambiguous	RBM19	ambiguous	71.42857142857143	0	0	0	0	0	241	0	1
chr12	113673719	113673796	0	MSTRG.16978	-	UTL16978	intergenic	unannotated	intergenic	intergenic	RBM19	NONE	0	0	0	0	0	0	77	0	1
chr12	113689879	113689973	0	MSTRG.16979	+	UTL16979	intergenic	unannotated	antisense	antisense	RBM19	NONE	0	0	0	0	0	0	94	0	1
chr12	113777457	113778854	0	MSTRG.16980	-	UTL16980	intergenic	unannotated	cre	dELS	RBM19	LINE	35.714285714285715	0	0	0	0	0	1397	0	1
chr12	113782430	113782468	0	MSTRG.16981	+	UTL16981	intergenic	unannotated	intergenic	intergenic	RBM19	NONE	0	0	0	0	0	0	38	0	1
chr12	113795185	113816909	0	MSTRG.16982	-	UTL16982	intergenic	unannotated	readthrough	readthrough	RBM19	SINE	18.073047858942065	0	0	0	0	0	21724	0	1
chr12	113862331	113872617	0	MSTRG.16983	+	UTL16983	intergenic	unannotated	cre	dELS	RBM19	DNA	13.051146384479717	0	0	0	0	0	10286	0	1
chr12	114022513	114022703	0	MSTRG.16984	+	UTL16984	intergenic	unannotated	repeat	ambiguous	RBM19	ambiguous	100	0	0	0	0	0	190	0	1
chr12	114163430	114163485	0	MSTRG.16985	-	UTL16985	intergenic	unannotated	intergenic	intergenic	TBX5	SINE	50	0	0	0	0	0	55	0	1
chr12	114181626	114181715	0	MSTRG.16986	+	UTL16986	intergenic	unannotated	intergenic	intergenic	TBX5	NONE	0	0	0	0	0	0	89	0	1
chr12	114216176	114216259	0	MSTRG.16987	-	UTL16987	intergenic	unannotated	intergenic	intergenic	TBX5	NONE	0	0	0	0	0	0	83	0	1
chr12	114238602	114238673	0	MSTRG.16988	-	UTL16988	intergenic	unannotated	repeat	SINE	TBX5	SINE	85.71428571428571	0	0	0	0	0	71	0	1
chr12	114249343	114249393	0	MSTRG.16989	-	UTL16989	intergenic	unannotated	intergenic	intergenic	TBX5	NONE	0	0	0	0	0	0	50	0	1
chr12	114368316	114368365	0	MSTRG.16990	+	UTL16990	intergenic	unannotated	repeat	ambiguous	TBX5	ambiguous	100	0	0	0	0	0	49	0	1
chr12	114414011	114414088	0	MSTRG.16992	-	UTL16992	intergenic	unannotated	cre	dELS	TBX5	NONE	0	0	0	0	0	0	77	0	1
chr12	114423529	114423592	0	MSTRG.16991	+	UTL16991	intergenic	unannotated	intergenic	intergenic	TBX5	NONE	0	0	0	0	0	0	63	0	1
chr12	114460101	114460133	0	MSTRG.16993	+	UTL16993	intergenic	unannotated	intergenic	intergenic	TBX5	NONE	0	0	0	0	0	0	32	0	1
chr12	114461542	114461602	0	MSTRG.16994	+	UTL16994	intergenic	unannotated	intergenic	intergenic	TBX5	NONE	0	0	0	0	0	0	60	0	1
chr12	114464411	114464568	0	MSTRG.16995	-	UTL16995	intergenic	unannotated	intergenic	intergenic	TBX5	SINE	42.857142857142854	0	0	0	0	0	157	0	1
chr12	114502846	114502924	0	MSTRG.16996	+	UTL16996	intergenic	unannotated	intergenic	intergenic	TBX5	NONE	0	0	0	0	0	0	78	0	1
chr12	114508361	114508398	0	MSTRG.16997	+	UTL16997	intergenic	unannotated	cre	CTCF-only	TBX5	NONE	0	0	0	0	0	0	37	0	1
chr12	114521632	114521747	0	MSTRG.16998	+	UTL16998	intergenic	unannotated	intergenic	intergenic	TBX5	NONE	0	0	0	0	0	0	115	0	1
chr12	114584332	114584479	0	MSTRG.16999	-	UTL16999	intergenic	unannotated	intergenic	intergenic	TBX3	NONE	0	0	0	0	0	0	147	0	1
chr12	114605712	114605993	0	MSTRG.17000	-	UTL17000	intergenic	unannotated	intergenic	intergenic	TBX3	SINE	36.36363636363637	0	0	0	0	0	281	0	1
chr12	114627881	114627931	0	MSTRG.17001	-	UTL17001	intergenic	unannotated	intergenic	intergenic	TBX3	NONE	0	0	0	0	0	0	50	0	1
chr12	114638474	114638624	0	MSTRG.17002	-	UTL17002	intergenic	unannotated	repeat	ambiguous	TBX3	ambiguous	72.72727272727273	0	0	0	0	0	150	0	1
chr12	114642183	114642582	0	MSTRG.17003	+	UTL17003	intergenic	unannotated	repeat	SINE	TBX3	SINE	64.51612903225806	0	0	0	0	0	399	0	1
chr12	114645881	114646118	0	MSTRG.17004	-	UTL17004	intergenic	unannotated	intergenic	intergenic	TBX3	SINE	42.857142857142854	0	0	0	0	0	237	0	1
chr12	114662228	114662332	0	MSTRG.17005	+	UTL17005	intergenic	unannotated	repeat	SINE	TBX3	SINE	60	0	0	0	0	0	104	0	1
chr12	114668111	114668269	0	MSTRG.17006	+	UTL17006	intergenic	unannotated	cre	dELS	TBX3	NONE	0	0	0	0	0	0	158	0	1
chr12	114684141	114684196	0	MSTRG.17007	-	UTL17007	intergenic	unannotated	cre	pELS	TBX3	NONE	0	0	0	0	0	0	55	0	1
chr12	114706371	114706483	0	MSTRG.17008	-	UTL17008	intergenic	unannotated	intergenic	intergenic	TBX3	NONE	0	0	0	0	0	0	112	0	1
chr12	114782923	114783065	0	MSTRG.17009	+	UTL17009	intergenic	unannotated	repeat	SINE	TBX3	SINE	96.49122807017544	0	0	0	0	0	142	0	1
chr12	114788217	114788391	0	MSTRG.17010	-	UTL17010	intergenic	unannotated	repeat	LINE	TBX3	LINE	55.55555555555556	0	0	0	0	0	174	0	1
chr12	114817039	114817288	0	MSTRG.17011	-	UTL17011	intergenic	unannotated	repeat	SINE	TBX3	SINE	78.94736842105263	0	0	0	0	0	249	0	1
chr12	114822402	114822441	0	MSTRG.17013	-	UTL17013	intergenic	unannotated	intergenic	intergenic	TBX3	NONE	0	0	0	1	0	0	39	0	1
chr12	114842430	114842638	0	MSTRG.17012	-	UTL17012	intergenic	unannotated	repeat	SINE	TBX3	SINE	66.66666666666666	0	0	0	0	0	208	0	1
chr12	114873242	114873401	0	MSTRG.17015	+	UTL17015	intergenic	unannotated	intergenic	intergenic	TBX3	SINE	50	0	0	0	0	0	159	0	1
chr12	114873486	114873579	0	MSTRG.17016	-	UTL17016	intergenic	unannotated	intergenic	intergenic	TBX3	NONE	0	0	0	0	0	0	93	0	1
chr12	114891055	114891097	0	MSTRG.17014	+	UTL17014	intergenic	unannotated	intergenic	intergenic	TBX3	NONE	0	0	0	0	0	0	42	0	1
chr12	114970030	114970194	0	MSTRG.17017	+	UTL17017	intergenic	unannotated	repeat	ambiguous	TBX3	ambiguous	55.55555555555556	0	0	0	0	0	164	0	1
chr12	115027436	115027492	0	MSTRG.17018	-	UTL17018	intergenic	unannotated	intergenic	intergenic	TBX3	NONE	0	0	0	0	0	0	56	0	1
chr12	115054642	115054684	0	MSTRG.17019	-	UTL17019	intergenic	unannotated	intergenic	intergenic	TBX3	NONE	0	0	0	0	0	0	42	0	1
chr12	115068109	115068187	0	MSTRG.17020	-	UTL17020	intergenic	unannotated	intergenic	intergenic	TBX3	NONE	0	0	0	0	0	0	78	0	1
chr12	115108658	115108713	0	MSTRG.17021	-	UTL17021	intergenic	unannotated	intergenic	intergenic	TBX3	LINE	42.857142857142854	0	0	0	0	0	55	0	1
chr12	115124696	115124999	0	MSTRG.17022	+	UTL17022	intergenic	unannotated	repeat	SINE	TBX3	SINE	52.38095238095239	0	0	0	0	0	303	0	1
chr12	115128910	115128950	0	MSTRG.17023	+	UTL17023	intergenic	unannotated	intergenic	intergenic	TBX3	NONE	0	0	0	0	0	0	40	0	1
chr12	115138663	115138887	0	MSTRG.17025	-	UTL17025	intergenic	unannotated	intergenic	intergenic	TBX3	LINE	9.090909090909092	0	0	0	0	0	224	0	1
chr12	115177896	115177941	0	MSTRG.17024	-	UTL17024	intergenic	unannotated	repeat	SimpleRepeat	TBX3	SimpleRepeat	100	0	0	0	0	0	45	0	1
chr12	115225322	115225397	0	MSTRG.17026	+	UTL17026	intergenic	unannotated	intergenic	intergenic	TBX3	NONE	0	0	0	0	0	0	75	0	1
chr12	115237436	115237508	0	MSTRG.17027	+	UTL17027	intergenic	unannotated	intergenic	intergenic	TBX3	NONE	0	0	0	0	0	0	72	0	1
chr12	115246919	115246988	0	MSTRG.17028	+	UTL17028	intergenic	unannotated	repeat	ambiguous	TBX3	ambiguous	61.53846153846154	0	0	0	0	0	69	0	1
chr12	115290056	115290183	0	MSTRG.17029	-	UTL17029	intergenic	unannotated	repeat	LINE	TBX3	LINE	100	0	0	0	0	0	127	0	1
chr12	115300951	115301028	0	MSTRG.17030	+	UTL17030	intergenic	unannotated	intergenic	intergenic	TBX3	NONE	0	0	0	0	0	0	77	0	1
chr12	115336795	115336838	0	MSTRG.17031	+	UTL17031	intergenic	unannotated	intergenic	intergenic	MED13L	NONE	0	0	0	0	0	0	43	0	1
chr12	115337491	115337735	0	MSTRG.17032	+	UTL17032	intergenic	unannotated	repeat	LINE	MED13L	LINE	52	0	0	0	0	0	244	0	1
chr12	115407621	115407706	0	MSTRG.17033	+	UTL17033	intergenic	unannotated	intergenic	intergenic	MED13L	NONE	0	0	0	0	0	0	85	0	1
chr12	115521389	115521454	0	MSTRG.17034	+	UTL17034	intergenic	unannotated	repeat	SINE	MED13L	SINE	90	0	0	0	0	0	65	0	1
chr12	115583006	115583072	0	MSTRG.17035	+	UTL17035	intergenic	unannotated	antisense	antisense	MED13L	NONE	0	0	0	0	0	0	66	0	1
chr12	115660670	115660834	0	MSTRG.17036	+	UTL17036	intergenic	unannotated	intergenic	intergenic	MED13L	NONE	0	0	0	0	0	0	164	0	1
chr12	115694857	115695025	0	MSTRG.17037	-	UTL17037	intergenic	unannotated	repeat	SINE	MED13L	SINE	91.25	0	0	0	0	0	168	0	1
chr12	115751124	115751164	0	MSTRG.17038	-	UTL17038	intergenic	unannotated	repeat	ambiguous	MED13L	ambiguous	100	0	0	0	0	0	40	0	1
chr12	115765241	115765371	0	MSTRG.17039	-	UTL17039	intergenic	unannotated	repeat	SINE	MED13L	SINE	100	0	0	0	0	0	130	0	1
chr12	115854237	115854300	0	MSTRG.17040	+	UTL17040	intergenic	unannotated	repeat	ambiguous	MED13L	ambiguous	88.88888888888889	0	0	0	0	0	63	0	1
chr12	115916438	115916667	0	MSTRG.17041	+	UTL17041	intergenic	unannotated	repeat	ambiguous	MED13L	ambiguous	56.25	0	0	0	0	0	229	0	1
chr12	115943107	115954065	0	MSTRG.17042	-	UTL17042	intergenic	unannotated	readthrough	readthrough	MED13L	LINE	20.29372496662216	0	0	0	0	0	10958	0	1
chr12	116038737	116038771	0	MSTRG.17043	+	UTL17043	intergenic	unannotated	repeat	LINE	MED13L	LINE	60	0	0	0	0	0	34	0	1
chr12	116119802	116119839	0	MSTRG.17044	+	UTL17044	intergenic	unannotated	repeat	SINE	MED13L	SINE	100	0	0	0	0	0	37	0	1
chr12	116147915	116148080	0	MSTRG.17045	+	UTL17045	intergenic	unannotated	repeat	SINE	MED13L	SINE	100	0	0	0	0	0	165	0	1
chr12	116162629	116162680	0	MSTRG.17046	+	UTL17046	intergenic	unannotated	antisense	antisense	MED13L	NONE	0	0	0	0	0	0	51	0	1
chr12	116183616	116183844	0	MSTRG.17049	+	UTL17049	intergenic	unannotated	antisense	antisense	MED13L	NONE	0	0	0	0	0	0	228	0	1
chr12	116250660	116250801	0	MSTRG.17047	+	UTL17047	intergenic	unannotated	repeat	SINE	MED13L	SINE	100	0	0	0	0	0	141	0	1
chr12	116283780	116284169	0	MSTRG.17048	-	UTL17048	intergenic	unannotated	repeat	SINE	MED13L	SINE	59.375	0	0	0	0	0	389	0	1
chr12	116284514	116284950	0	MSTRG.17050	+	UTL17050	intergenic	unannotated	repeat	SINE	MED13L	SINE	86.93181818181817	0	0	0	0	0	436	0	1
chr12	116287214	116287377	0	MSTRG.17051	+	UTL17051	intergenic	unannotated	intergenic	intergenic	MED13L	ambiguous	45.45454545454545	0	0	0	0	0	163	0	1
chr12	116292314	116292425	0	MSTRG.17052	+	UTL17052	intergenic	unannotated	repeat	SINE	MED13L	SINE	75	0	0	0	0	0	111	0	1
chr12	116296963	116297001	0	MSTRG.17053	-	UTL17053	intergenic	unannotated	intergenic	intergenic	MED13L	NONE	0	0	0	0	0	0	38	0	1
chr12	116331965	116332015	0	MSTRG.17054	-	UTL17054	intergenic	unannotated	intergenic	intergenic	MED13L	NONE	0	0	0	0	0	0	50	0	1
chr12	116336999	116337278	0	MSTRG.17055	-	UTL17055	intergenic	unannotated	intergenic	intergenic	MED13L	SINE	33.33333333333333	0	0	0	0	0	279	0	1
chr12	116356964	116357306	0	MSTRG.17056	+	UTL17056	intergenic	unannotated	intergenic	intergenic	MED13L	SINE	36.84210526315789	0	0	0	0	0	342	0	1
chr12	116384096	116384192	0	MSTRG.17057	-	UTL17057	intergenic	unannotated	repeat	LTR	MED13L	LTR	100	0	0	0	0	0	96	0	1
chr12	116402708	116402743	0	MSTRG.17058	-	UTL17058	intergenic	unannotated	repeat	LTR	MED13L	LTR	75	0	0	0	0	0	35	0	1
chr12	116413250	116413321	0	MSTRG.17059	+	UTL17059	intergenic	unannotated	intergenic	intergenic	MAP1LC3B2	NONE	0	0	0	0	0	0	71	0	1
chr12	116427966	116428179	0	MSTRG.17060	-	UTL17060	intergenic	unannotated	readthrough	readthrough	MAP1LC3B2	ambiguous	66.66666666666666	0	0	0	0	0	213	0	1
chr12	116435169	116435444	0	MSTRG.17061	-	UTL17061	intergenic	unannotated	repeat	ambiguous	MAP1LC3B2	ambiguous	53.333333333333336	0	0	0	0	0	275	0	1
chr12	116440014	116440047	0	MSTRG.17062	-	UTL17062	intergenic	unannotated	repeat	SINE	MAP1LC3B2	SINE	100	0	0	0	0	0	33	0	1
chr12	116441201	116441264	0	MSTRG.17063	-	UTL17063	intergenic	unannotated	repeat	SINE	MAP1LC3B2	SINE	100	0	0	0	0	0	63	0	1
chr12	116456393	116456443	0	MSTRG.17064	+	UTL17064	intergenic	unannotated	intergenic	intergenic	MAP1LC3B2	NONE	0	0	0	0	0	0	50	0	1
chr12	116506631	116507669	0	MSTRG.17065	+	UTL17065	intergenic	unannotated	cre	dELS	MAP1LC3B2	SINE	63.74269005847953	0	0	0	0	0	1038	0	1
chr12	116525874	116526606	0	MSTRG.17066	+	UTL17066	intergenic	unannotated	intergenic	intergenic	MAP1LC3B2	ambiguous	41.44736842105263	0	0	0	0	0	732	0	1
chr12	116530030	116530146	0	MSTRG.17067	+	UTL17067	intergenic	unannotated	intergenic	intergenic	MAP1LC3B2	NONE	0	0	0	0	0	0	116	0	1
chr12	116531310	116531355	0	MSTRG.17068	+	UTL17068	intergenic	unannotated	repeat	SINE	MAP1LC3B2	SINE	100	0	0	0	0	0	45	0	1
chr12	116572345	116572605	0	MSTRG.17069	-	UTL17069	intergenic	unannotated	antisense	antisense	MAP1LC3B2	ambiguous	33.33333333333333	0	0	0	0	0	260	0	1
chr12	116576405	116576608	0	MSTRG.17070	+	UTL17070	intergenic	unannotated	readthrough	readthrough	MAP1LC3B2	ambiguous	60	0	0	0	0	0	203	0	1
chr12	116578254	116578314	0	MSTRG.17071	+	UTL17071	intergenic	unannotated	intergenic	intergenic	MAP1LC3B2	NONE	0	0	0	0	0	0	60	0	1
chr12	116593778	116594046	0	MSTRG.17072	-	UTL17072	intergenic	unannotated	repeat	ambiguous	MAP1LC3B2	ambiguous	53.333333333333336	0	0	0	0	0	268	0	1
chr12	116599047	116599284	0	MSTRG.17073	+	UTL17073	intergenic	unannotated	cre	PLS	MAP1LC3B2	NONE	0	0	0	0	0	0	237	0	1
chr12	116661069	116661116	0	MSTRG.17074	+	UTL17074	intergenic	unannotated	intergenic	intergenic	C12orf49	NONE	0	0	0	0	0	0	47	0	1
chr12	116711313	116711623	0	MSTRG.17075	+	UTL17075	intergenic	unannotated	antisense	antisense	C12orf49	SINE	20.408163265306122	0	0	0	0	0	310	0	1
chr12	116743448	116743499	0	MSTRG.17076	-	UTL17076	intergenic	unannotated	antisense	antisense	RNFT2	NONE	0	0	0	0	0	0	51	0	1
chr12	116755343	116755490	0	MSTRG.17077	-	UTL17077	intergenic	unannotated	readthrough	readthrough	RNFT2	LINE	100	0	0	0	0	0	147	0	1
chr12	116758940	116759025	0	MSTRG.17078	-	UTL17078	intergenic	unannotated	antisense	antisense	RNFT2	NONE	0	0	0	0	0	0	85	0	1
chr12	116814332	116819366	0	MSTRG.17079	-	UTL17079	intergenic	unannotated	cre	dELS	RNFT2	LINE	21.80616740088106	0	0	0	0	0	5034	0	1
chr12	116885517	116885912	0	MSTRG.17080	-	UTL17080	intergenic	unannotated	intergenic	intergenic	HRK	ambiguous	23.636363636363637	0	0	0	0	0	395	0	1
chr12	116903741	116903886	0	MSTRG.17081	+	UTL17081	intergenic	unannotated	repeat	SINE	FBXW8	SINE	100	0	0	0	0	0	145	0	1
chr12	116923524	116923557	0	MSTRG.17082	-	UTL17082	intergenic	unannotated	antisense	antisense	FBXW8	NONE	0	0	0	0	0	0	33	0	1
chr12	116924977	116925050	0	MSTRG.17083	-	UTL17083	intergenic	unannotated	antisense	antisense	FBXW8	NONE	0	0	0	0	0	0	73	0	1
chr12	116996579	117038978	0	MSTRG.17084	-	UTL17084	intergenic	unannotated	readthrough	readthrough	FBXW8	LINE	11.924590463988286	0	0	0	0	0	42399	0	1
chr12	117058017	117058220	0	MSTRG.17085	+	UTL17085	intergenic	unannotated	repeat	SINE	TESC	SINE	100	0	0	0	0	0	203	0	1
chr12	117065786	117065933	0	MSTRG.17086	+	UTL17086	intergenic	unannotated	antisense	antisense	TESC	ambiguous	20	0	0	0	0	0	147	0	1
chr12	117094670	117094747	0	MSTRG.17087	+	UTL17087	intergenic	unannotated	antisense	antisense	TESC	NONE	0	0	0	0	0	0	77	0	1
chr12	117128467	117128583	0	MSTRG.17088	+	UTL17088	intergenic	unannotated	intergenic	intergenic	FBXO21	NONE	0	0	0	0	0	0	116	0	1
chr12	117143356	117143395	0	MSTRG.17089	+	UTL17089	intergenic	unannotated	antisense	antisense	FBXO21	NONE	0	0	0	0	0	0	39	0	1
chr12	117190742	117190995	0	MSTRG.17090	-	UTL17090	intergenic	unannotated	repeat	SINE	FBXO21	SINE	78.57142857142857	0	0	0	0	0	253	0	1
chr12	117192887	117192983	0	MSTRG.17091	+	UTL17091	intergenic	unannotated	intergenic	intergenic	FBXO21	LINE	40	0	0	0	0	0	96	0	1
chr12	117207762	117207844	0	MSTRG.17092	+	UTL17092	intergenic	unannotated	repeat	SimpleRepeat	NOS1	SimpleRepeat	100	0	0	0	0	0	82	0	1
chr12	117236446	117237029	0	MSTRG.17093	+	UTL17093	intergenic	unannotated	cre	CTCF-only	NOS1	NONE	0	0	0	0	0	0	583	0	1
chr12	117280168	117280539	0	MSTRG.17094	+	UTL17094	intergenic	unannotated	cre	pELS	NOS1	SINE	9.090909090909092	0	0	0	0	0	371	0	1
chr12	117497908	117497998	0	MSTRG.17095	+	UTL17095	intergenic	unannotated	antisense	antisense	KSR2	NONE	0	0	0	0	0	0	90	0	1
chr12	117529069	117529138	0	MSTRG.17096	+	UTL17096	intergenic	unannotated	antisense	antisense	KSR2	NONE	0	0	0	0	0	0	69	0	1
chr12	117547702	117548166	0	MSTRG.17097	+	UTL17097	intergenic	unannotated	antisense	antisense	KSR2	ambiguous	44.44444444444444	0	0	0	0	0	464	0	1
chr12	117552974	117553022	0	MSTRG.17098	+	UTL17098	intergenic	unannotated	antisense	antisense	KSR2	NONE	0	0	0	0	0	0	48	0	1
chr12	117819553	117819593	0	MSTRG.17099	+	UTL17099	intergenic	unannotated	antisense	antisense	KSR2	NONE	0	0	0	0	0	0	40	0	1
chr12	117845141	117845205	0	MSTRG.17100	+	UTL17100	intergenic	unannotated	antisense	antisense	KSR2	LTR	50	0	0	0	0	0	64	0	1
chr12	117885960	117886299	0	MSTRG.17101	+	UTL17101	intergenic	unannotated	repeat	ambiguous	KSR2	ambiguous	52.77777777777778	0	0	0	0	0	339	0	1
chr12	117985099	117985395	0	MSTRG.17102	+	UTL17102	intergenic	unannotated	intergenic	intergenic	KSR2	SINE	43.75	0	0	0	0	0	296	0	1
chr12	118025411	118032860	0	MSTRG.17103	-	UTL17103	intergenic	unannotated	readthrough	readthrough	RFC5	SINE	20.263901979264844	0	0	0	0	0	7449	0	1
chr12	118032950	118043639	0	MSTRG.17104	+	UTL17104	intergenic	unannotated	readthrough	readthrough	RFC5	SINE	16.299559471365637	0	0	0	0	0	10689	0	1
chr12	118059977	118071569	0	MSTRG.17105	+	UTL17105	intergenic	unannotated	cre	pELS	WSB2	SINE	10.237336167198016	0	0	0	0	0	11592	0	1
chr12	118078914	118078976	0	MSTRG.17106	+	UTL17106	intergenic	unannotated	antisense	antisense	VSIG10	ambiguous	50	0	0	0	0	0	62	0	1
chr12	118100780	118100817	0	MSTRG.17107	+	UTL17107	intergenic	unannotated	antisense	antisense	VSIG10	NONE	0	0	0	0	0	0	37	0	1
chr12	118104099	118107932	0	MSTRG.17108	+	UTL17108	intergenic	unannotated	cre	PLS	VSIG10	SINE	44.148936170212764	0	0	0	0	0	3833	0	1
chr12	118135318	118135589	0	MSTRG.17109	+	UTL17109	intergenic	unannotated	repeat	SINE	VSIG10	SINE	72.72727272727273	0	0	0	0	0	271	0	1
chr12	118145437	118155775	0	MSTRG.17110	+	UTL17110	intergenic	unannotated	readthrough	readthrough	PEBP1	SINE	24.010217113665387	0	0	0	0	0	10338	0	1
chr12	118200279	118200353	0	MSTRG.17111	+	UTL17111	intergenic	unannotated	antisense	antisense	TAOK3	NONE	0	0	0	0	0	0	74	0	1
chr12	118258458	118258747	0	MSTRG.17112	+	UTL17112	intergenic	unannotated	repeat	ambiguous	TAOK3	ambiguous	57.14285714285714	0	0	0	0	0	289	0	1
chr12	118263841	118264084	0	MSTRG.17113	+	UTL17113	intergenic	unannotated	repeat	SINE	TAOK3	SINE	91.59663865546219	0	0	0	0	0	243	0	1
chr12	118300634	118300879	0	MSTRG.17114	+	UTL17114	intergenic	unannotated	antisense	antisense	TAOK3	SINE	46.15384615384615	0	0	0	0	0	245	0	1
chr12	118301842	118301941	0	MSTRG.17115	+	UTL17115	intergenic	unannotated	repeat	ambiguous	TAOK3	ambiguous	55.55555555555556	0	0	0	0	0	99	0	1
chr12	118308652	118309011	0	MSTRG.17116	+	UTL17116	intergenic	unannotated	antisense	antisense	TAOK3	ambiguous	37.5	0	0	0	0	0	359	0	1
chr12	118324887	118325047	0	MSTRG.17117	+	UTL17117	intergenic	unannotated	antisense	antisense	TAOK3	NONE	0	0	0	0	0	0	160	0	1
chr12	118336099	118336170	0	MSTRG.17118	+	UTL17118	intergenic	unannotated	antisense	antisense	TAOK3	NONE	0	0	0	0	0	0	71	0	1
chr12	118338569	118338886	0	MSTRG.17119	+	UTL17119	intergenic	unannotated	antisense	antisense	TAOK3	ambiguous	42.857142857142854	0	0	0	0	0	317	0	1
chr12	118410439	118410705	0	MSTRG.17120	-	UTL17120	intergenic	unannotated	repeat	ambiguous	SUDS3	ambiguous	54.54545454545454	0	0	0	0	0	266	0	1
chr12	118411448	118411678	0	MSTRG.17121	-	UTL17121	intergenic	unannotated	antisense	antisense	SUDS3	ambiguous	41.66666666666667	0	0	0	0	0	230	0	1
chr12	118417841	118428481	0	MSTRG.17122	+	UTL17122	intergenic	unannotated	readthrough	readthrough	SUDS3	SINE	24.675997926386728	0	0	0	0	0	10640	0	1
chr12	118428740	118430282	0	MSTRG.17123	+	UTL17123	intergenic	unannotated	readthrough	readthrough	SUDS3	LTR	39.08045977011494	0	0	0	0	0	1542	0	1
chr12	118430580	118438521	0	MSTRG.17124	+	UTL17124	intergenic	unannotated	readthrough	readthrough	SUDS3	LTR	18.562874251497004	0	0	0	0	0	7941	0	1
chr12	118441807	118441983	0	MSTRG.17125	-	UTL17125	intergenic	unannotated	intergenic	intergenic	SUDS3	NONE	0	0	0	0	0	0	176	0	1
chr12	118474262	118474331	0	MSTRG.17126	-	UTL17126	intergenic	unannotated	intergenic	intergenic	SUDS3	NONE	0	0	0	0	0	0	69	0	1
chr12	118483775	118483829	0	MSTRG.17128	+	UTL17128	intergenic	unannotated	intergenic	intergenic	SUDS3	NONE	0	0	0	0	0	0	54	0	1
chr12	118488521	118488657	0	MSTRG.17127	-	UTL17127	intergenic	unannotated	intergenic	intergenic	SUDS3	NONE	0	0	0	0	0	0	136	0	1
chr12	118534687	118534840	0	MSTRG.17129	+	UTL17129	intergenic	unannotated	repeat	SINE	SUDS3	SINE	100	0	0	0	0	0	153	0	1
chr12	118556728	118556904	0	MSTRG.17130	-	UTL17130	intergenic	unannotated	intergenic	intergenic	SUDS3	ambiguous	33.33333333333333	0	0	0	0	0	176	0	1
chr12	118576194	118576276	0	MSTRG.17131	-	UTL17131	intergenic	unannotated	intergenic	intergenic	SUDS3	NONE	0	0	0	0	0	0	82	0	1
chr12	118610473	118610521	0	MSTRG.17132	-	UTL17132	intergenic	unannotated	intergenic	intergenic	SUDS3	NONE	0	0	0	0	0	0	48	0	1
chr12	118642356	118642396	0	MSTRG.17133	-	UTL17133	intergenic	unannotated	intergenic	intergenic	SUDS3	ambiguous	50	0	0	0	0	0	40	0	1
chr12	118655672	118655708	0	MSTRG.17134	+	UTL17134	intergenic	unannotated	intergenic	intergenic	SUDS3	NONE	0	0	0	0	0	0	36	0	1
chr12	118677438	118677518	0	MSTRG.17135	+	UTL17135	intergenic	unannotated	intergenic	intergenic	SUDS3	NONE	0	0	0	0	0	0	80	0	1
chr12	118757529	118757789	0	MSTRG.17136	+	UTL17136	intergenic	unannotated	repeat	SimpleRepeat	SRRM4	SimpleRepeat	54.54545454545454	0	0	0	0	0	260	0	1
chr12	119018366	119018448	0	MSTRG.17137	-	UTL17137	intergenic	unannotated	antisense	antisense	SRRM4	NONE	0	0	0	0	0	0	82	0	1
chr12	119116794	119154651	0	MSTRG.17138	-	UTL17138	intergenic	unannotated	cre	dELS	SRRM4	SINE	15.343265243434187	0	0	0	0	0	37857	0	1
chr12	119169302	119169333	0	MSTRG.17139	+	UTL17139	intergenic	unannotated	intergenic	intergenic	SRRM4	NONE	0	0	0	0	0	0	31	0	1
chr12	119170669	119171076	0	MSTRG.17143	+	UTL17143	intergenic	unannotated	repeat	LTR	HSPB8	LTR	55.932203389830505	0	0	0	0	0	407	0	1
chr12	119177660	119177725	0	MSTRG.17140	+	UTL17140	intergenic	unannotated	intergenic	intergenic	HSPB8	NONE	0	0	0	0	0	0	65	0	1
chr12	119192528	119192577	0	MSTRG.17141	-	UTL17141	intergenic	unannotated	antisense	antisense	HSPB8	NONE	0	0	0	0	0	0	49	0	1
chr12	119208558	119208635	0	MSTRG.17142	-	UTL17142	intergenic	unannotated	cre	dELS	HSPB8	SINE	100	0	0	0	0	0	77	0	1
chr12	119223137	119223173	0	MSTRG.17144	+	UTL17144	intergenic	unannotated	intergenic	intergenic	HSPB8	NONE	0	0	0	0	0	0	36	0	1
chr12	119230235	119231034	0	MSTRG.17145	+	UTL17145	intergenic	unannotated	cre	dELS	HSPB8	LTR	43.75	0	0	0	0	0	799	0	1
chr12	119306297	119306483	0	MSTRG.17146	+	UTL17146	intergenic	unannotated	repeat	LTR	CCDC60	LTR	100	0	0	0	0	0	186	0	1
chr12	119349260	119349382	0	MSTRG.17147	-	UTL17147	intergenic	unannotated	antisense	antisense	CCDC60	NONE	0	0	0	0	0	0	122	0	1
chr12	119555109	119555634	0	MSTRG.17148	+	UTL17148	intergenic	unannotated	repeat	LTR	CCDC60	LTR	58.620689655172406	0	0	0	0	0	525	0	1
chr12	119655236	119655329	0	MSTRG.17149	+	UTL17149	intergenic	unannotated	repeat	SINE	TMEM233	SINE	66.66666666666666	0	0	0	0	0	93	0	1
chr12	119658461	119658492	0	MSTRG.17150	+	UTL17150	intergenic	unannotated	repeat	DNA	PRKAB1	DNA	100	0	0	0	0	0	31	0	1
chr12	119678606	119685942	0	MSTRG.17151	-	UTL17151	intergenic	unannotated	readthrough	readthrough	PRKAB1	DNA	6.846473029045644	0	0	0	0	0	7336	0	1
chr12	119705681	119705809	0	MSTRG.17152	+	UTL17152	intergenic	unannotated	repeat	ambiguous	CIT	ambiguous	71.42857142857143	0	0	0	0	0	128	0	1
chr12	119884761	119884869	0	MSTRG.17153	+	UTL17153	intergenic	unannotated	repeat	SINE	CIT	SINE	100	0	0	0	0	0	108	0	1
chr12	119906085	119906498	0	MSTRG.17154	+	UTL17154	intergenic	unannotated	intergenic	intergenic	CIT	ambiguous	44.44444444444444	0	0	0	0	0	413	0	1
chr12	119915149	119915404	0	MSTRG.17155	+	UTL17155	intergenic	unannotated	intergenic	intergenic	CIT	ambiguous	39.726027397260275	0	0	0	0	0	255	0	1
chr12	119922335	119922597	0	MSTRG.17156	+	UTL17156	intergenic	unannotated	intergenic	intergenic	CIT	ambiguous	50	0	0	0	0	0	262	0	1
chr12	119935938	119936070	0	MSTRG.17157	-	UTL17157	intergenic	unannotated	repeat	DNA	BICDL1	DNA	69.23076923076923	0	0	0	0	0	132	0	1
chr12	119941271	119941590	0	MSTRG.17158	+	UTL17158	intergenic	unannotated	intergenic	intergenic	BICDL1	SINE	22.340425531914892	0	0	0	0	0	319	0	1
chr12	119950503	119950693	0	MSTRG.17159	-	UTL17159	intergenic	unannotated	intergenic	intergenic	BICDL1	SINE	11.11111111111111	0	0	0	0	0	190	0	1
chr12	119958962	119959276	0	MSTRG.17160	-	UTL17160	intergenic	unannotated	repeat	LTR	BICDL1	LTR	56.666666666666664	0	0	0	0	0	314	0	1
chr12	119959738	119959820	0	MSTRG.17161	+	UTL17161	intergenic	unannotated	readthrough	readthrough	BICDL1	SINE	50	0	0	0	0	0	82	0	1
chr12	119979519	119979756	0	MSTRG.17162	+	UTL17162	intergenic	unannotated	repeat	ambiguous	BICDL1	ambiguous	100	0	0	0	0	0	237	0	1
chr12	119985205	119985545	0	MSTRG.17163	+	UTL17163	intergenic	unannotated	intergenic	intergenic	BICDL1	DNA	48.275862068965516	0	0	0	0	0	340	0	1
chr12	119989168	119989914	0	MSTRG.17164	+	UTL17164	intergenic	unannotated	cre	pELS	BICDL1	SimpleRepeat	24.509803921568626	0	0	0	0	0	746	0	1
chr12	119996946	119997139	0	MSTRG.17165	-	UTL17165	intergenic	unannotated	repeat	ambiguous	BICDL1	ambiguous	100	0	0	0	0	0	193	0	1
chr12	120040748	120040785	0	MSTRG.17166	-	UTL17166	intergenic	unannotated	repeat	SINE	BICDL1	SINE	100	0	0	0	0	0	37	0	1
chr12	120084934	120095256	0	MSTRG.17167	-	UTL17167	intergenic	unannotated	readthrough	readthrough	BICDL1	SINE	9.461426491994178	0	0	0	0	0	10322	0	1
chr12	120118927	120127374	0	MSTRG.17168	+	UTL17168	intergenic	unannotated	readthrough	readthrough	GCN1	SINE	15.550239234449762	0	0	0	0	0	8447	0	1
chr12	120133095	120133252	0	MSTRG.17169	+	UTL17169	intergenic	unannotated	antisense	antisense	GCN1	NONE	0	0	0	0	0	0	157	0	1
chr12	120169015	120169082	0	MSTRG.17170	+	UTL17170	intergenic	unannotated	antisense	antisense	GCN1	NONE	0	0	0	0	0	0	67	0	1
chr12	120180870	120181105	0	MSTRG.17171	+	UTL17171	intergenic	unannotated	antisense	antisense	GCN1	LINE	50	0	0	0	0	0	235	0	1
chr12	120194592	120196894	0	MSTRG.17172	-	UTL17172	intergenic	unannotated	cre	pELS	GCN1	SINE	38.24027072758037	0	0	0	0	0	2302	0	1
chr12	120203574	120210586	0	MSTRG.17173	-	UTL17173	intergenic	unannotated	readthrough	readthrough	PXN	SINE	29.815303430079155	0	0	0	0	0	7012	0	1
chr12	120213039	120224549	0	MSTRG.17174	+	UTL17174	intergenic	unannotated	readthrough	readthrough	PXN	SINE	21.075581395348838	0	0	0	0	0	11510	0	1
chr12	120269005	120269490	0	MSTRG.17175	-	UTL17175	intergenic	unannotated	repeat	ambiguous	PXN	ambiguous	58.620689655172406	0	0	0	0	0	485	0	1
chr12	120272233	120272428	0	MSTRG.17176	+	UTL17176	intergenic	unannotated	repeat	ambiguous	PXN	ambiguous	100	0	0	0	0	0	195	0	1
chr12	120282719	120282880	0	MSTRG.17177	+	UTL17177	intergenic	unannotated	readthrough	readthrough	PXN	ambiguous	61	0	0	0	0	0	161	0	1
chr12	120288571	120293309	0	MSTRG.17178	-	UTL17178	intergenic	unannotated	snRNAderived	snRNAderived	SIRT4	snRNA	97.45108389324793	1	0	0	0	0	4738	0	1
chr12	120293690	120294195	0	MSTRG.17179	+	UTL17179	intergenic	unannotated	cre	PLS	SIRT4	LINE	66.66666666666666	0	0	0	0	0	505	0	1
chr12	120297308	120297341	0	MSTRG.17180	+	UTL17180	intergenic	unannotated	repeat	SINE	SIRT4	SINE	85.71428571428571	0	0	0	0	0	33	0	1
chr12	120305182	120305344	0	MSTRG.17182	-	UTL17182	intergenic	unannotated	antisense	antisense	SIRT4	SimpleRepeat	40	0	0	0	0	0	162	0	1
chr12	120309198	120309284	0	MSTRG.17181	-	UTL17181	intergenic	unannotated	antisense	antisense	SIRT4	NONE	0	0	0	0	0	0	86	0	1
chr12	120315938	120317482	0	MSTRG.17183	-	UTL17183	intergenic	unannotated	cre	dELS	SIRT4	SINE	44.54545454545455	0	0	0	0	0	1544	0	1
chr12	120328680	120328992	0	MSTRG.17184	+	UTL17184	intergenic	unannotated	repeat	SINE	PLA2G1B	SINE	65.74074074074075	0	0	0	0	0	312	0	1
chr12	120335706	120335742	0	MSTRG.17185	+	UTL17185	intergenic	unannotated	cre	CTCF-only	MSI1	NONE	0	0	0	0	0	0	36	0	1
chr12	120338499	120341517	0	MSTRG.17186	-	UTL17186	intergenic	unannotated	readthrough	readthrough	MSI1	SINE	43.83561643835616	0	0	0	0	0	3018	0	1
chr12	120356601	120356729	0	MSTRG.17187	+	UTL17187	intergenic	unannotated	cre	dELS	MSI1	NONE	0	0	0	0	0	0	128	0	1
chr12	120369152	120370832	0	MSTRG.17188	-	UTL17188	intergenic	unannotated	cre	pELS	MSI1	NONE	0	0	0	0	0	0	1680	0	1
chr12	120371566	120377901	0	MSTRG.17189	+	UTL17189	intergenic	unannotated	readthrough	readthrough	MSI1	SINE	23.25	0	0	0	0	0	6335	0	1
chr12	120405291	120405461	0	MSTRG.17190	+	UTL17190	intergenic	unannotated	repeat	SINE	COX6A1	SINE	86.66666666666667	0	0	0	0	0	170	0	1
chr12	120412777	120413255	0	MSTRG.17191	+	UTL17191	intergenic	unannotated	intergenic	intergenic	COX6A1	SINE	20.27027027027027	0	0	0	0	0	478	0	1
chr12	120430071	120430337	0	MSTRG.17192	-	UTL17192	intergenic	unannotated	cre	dELS	COX6A1	SINE	96.29629629629629	0	0	0	0	0	266	0	1
chr12	120432618	120432669	0	MSTRG.17193	+	UTL17193	intergenic	unannotated	repeat	SINE	COX6A1	SINE	100	0	0	0	0	0	51	0	1
chr12	120437076	120437107	0	MSTRG.17194	+	UTL17194	intergenic	unannotated	cre	pELS	COX6A1	SINE	100	0	0	0	0	0	31	0	1
chr12	120441255	120444067	0	MSTRG.17195	-	UTL17195	intergenic	unannotated	readthrough	readthrough	AL021546.1	SINE	36.65158371040724	0	0	0	0	0	2812	0	1
chr12	120450720	120461831	0	MSTRG.17196	-	UTL17196	intergenic	unannotated	readthrough	readthrough	AL021546.1	SINE	23.471170646476413	0	0	0	0	0	11111	0	1
chr12	120463552	120468539	0	MSTRG.17197	+	UTL17197	intergenic	unannotated	readthrough	readthrough	GATC	SINE	7.792207792207792	0	0	0	0	0	4987	0	1
chr12	120479461	120490442	0	MSTRG.17198	-	UTL17198	intergenic	unannotated	readthrough	readthrough	DYNLL1	LINE	38.31775700934579	0	0	0	0	0	10981	0	1
chr12	120498307	120507247	0	MSTRG.17199	+	UTL17199	intergenic	unannotated	readthrough	readthrough	DYNLL1	SINE	21.518987341772153	0	0	0	0	0	8940	0	1
chr12	120552949	120553306	0	MSTRG.17200	-	UTL17200	intergenic	unannotated	repeat	SINE	RNF10	SINE	62.06896551724138	0	0	0	0	0	357	0	1
chr12	120577412	120585126	0	MSTRG.17201	+	UTL17201	intergenic	unannotated	readthrough	readthrough	RNF10	SINE	11.604095563139932	0	0	0	0	0	7714	0	1
chr12	120622607	120622914	0	MSTRG.17202	-	UTL17202	intergenic	unannotated	repeat	LINE	CABP1	LINE	65.21739130434783	0	0	0	0	0	307	0	1
chr12	120639109	120639266	0	MSTRG.17203	+	UTL17203	intergenic	unannotated	antisense	antisense	CABP1	SINE	11.11111111111111	0	0	0	0	0	157	0	1
chr12	120681413	120681465	0	MSTRG.17204	.	UTL17204	intergenic	unannotated	intergenic	intergenic	MLEC	NONE	0	0	0	0	0	0	52	0	1
chr12	120682560	120683029	0	MSTRG.17205	-	UTL17205	intergenic	unannotated	intergenic	intergenic	MLEC	ambiguous	35.526315789473685	0	0	0	0	0	469	0	1
chr12	120696942	120697099	0	MSTRG.17206	+	UTL17206	intergenic	unannotated	intergenic	intergenic	MLEC	NONE	0	0	0	0	0	0	157	0	1
chr12	120701753	120710514	0	MSTRG.17207	+	UTL17207	intergenic	unannotated	readthrough	readthrough	MLEC	SINE	25.784753363228702	0	0	0	0	0	8761	0	1
chr12	120723476	120725933	0	MSTRG.17208	+	UTL17208	intergenic	unannotated	readthrough	readthrough	UNC119B	LINE	51.28676470588235	0	0	0	0	0	2457	0	1
chr12	120749962	120750162	0	MSTRG.17209	+	UTL17209	intergenic	unannotated	antisense	antisense	ACADS	NONE	0	0	0	0	0	0	200	0	1
chr12	120761449	120762630	0	MSTRG.17210	-	UTL17210	intergenic	unannotated	readthrough	readthrough	SPPL3	ambiguous	0.6711409395973155	0	0	0	0	0	1181	0	1
chr12	120803599	120803642	0	MSTRG.17211	+	UTL17211	intergenic	unannotated	antisense	antisense	SPPL3	NONE	0	0	0	0	0	0	43	0	1
chr12	120856091	120856569	0	MSTRG.17212	+	UTL17212	intergenic	unannotated	repeat	SINE	SPPL3	SINE	51.388888888888886	0	0	0	0	0	478	0	1
chr12	120858099	120858128	0	MSTRG.17213	+	UTL17213	intergenic	unannotated	antisense	antisense	SPPL3	NONE	0	0	0	0	0	0	29	0	1
chr12	120911228	120911265	0	MSTRG.17214	+	UTL17214	intergenic	unannotated	intergenic	intergenic	SPPL3	NONE	0	0	0	0	0	0	37	0	1
chr12	120915330	120915382	0	MSTRG.17215	+	UTL17215	intergenic	unannotated	repeat	LINE	SPPL3	LINE	80	0	0	0	0	0	52	0	1
chr12	120915427	120915766	0	MSTRG.17216	-	UTL17216	intergenic	unannotated	repeat	LINE	SPPL3	LINE	59.49367088607595	0	0	0	0	0	339	0	1
chr12	120917171	120917307	0	MSTRG.17217	+	UTL17217	intergenic	unannotated	readthrough	readthrough	SPPL3	SINE	100	0	0	0	0	0	136	0	1
chr12	120930320	120930594	0	MSTRG.17218	-	UTL17218	intergenic	unannotated	repeat	SINE	SPPL3	SINE	71.42857142857143	0	0	0	0	0	274	0	1
chr12	120939997	120940125	0	MSTRG.17219	-	UTL17219	intergenic	unannotated	intergenic	intergenic	SPPL3	SINE	14.285714285714285	0	0	0	0	0	128	0	1
chr12	120946588	120946915	0	MSTRG.17220	+	UTL17220	intergenic	unannotated	antisense	antisense	HNF1A	SINE	29.411764705882355	0	0	0	0	0	327	0	1
chr12	120952280	120952522	0	MSTRG.17221	+	UTL17221	intergenic	unannotated	repeat	DNA	HNF1A	DNA	54.166666666666664	0	0	0	0	0	242	0	1
chr12	120960445	120960639	0	MSTRG.17222	+	UTL17222	intergenic	unannotated	antisense	antisense	HNF1A	SINE	38.88888888888889	0	0	0	0	0	194	0	1
chr12	120992223	121000643	0	MSTRG.17223	-	UTL17223	intergenic	unannotated	readthrough	readthrough	HNF1A	DNA	11.940298507462686	0	0	0	0	0	8420	0	1
chr12	121013972	121014038	0	MSTRG.17224	+	UTL17224	intergenic	unannotated	antisense	antisense	C12orf43	NONE	0	0	0	0	0	0	66	0	1
chr12	121017099	121017665	0	MSTRG.17225	+	UTL17225	intergenic	unannotated	intergenic	intergenic	C12orf43	ambiguous	45.83333333333333	0	0	0	0	0	566	0	1
chr12	121028944	121029133	0	MSTRG.17226	+	UTL17226	intergenic	unannotated	repeat	ambiguous	OASL	ambiguous	78.57142857142857	0	0	0	0	0	189	0	1
chr12	121040139	121040297	0	MSTRG.17227	+	UTL17227	intergenic	unannotated	repeat	LINE	OASL	LINE	60	0	0	0	0	0	158	0	1
chr12	121047988	121048327	0	MSTRG.17228	-	UTL17228	intergenic	unannotated	repeat	SINE	OASL	SINE	61.904761904761905	0	0	0	0	0	339	0	1
chr12	121068077	121068182	0	MSTRG.17229	+	UTL17229	intergenic	unannotated	repeat	SINE	OASL	SINE	100	0	0	0	0	0	105	0	1
chr12	121077309	121077453	0	MSTRG.17230	+	UTL17230	intergenic	unannotated	repeat	Retroposon	OASL	Retroposon	87.5	0	0	0	0	0	144	0	1
chr12	121078706	121078952	0	MSTRG.17231	+	UTL17231	intergenic	unannotated	intergenic	intergenic	OASL	ambiguous	50	0	0	0	0	0	246	0	1
chr12	121101152	121101314	0	MSTRG.17232	-	UTL17232	intergenic	unannotated	intergenic	intergenic	P2RX7	ambiguous	44.44444444444444	0	0	0	0	0	162	0	1
chr12	121112856	121113057	0	MSTRG.17233	-	UTL17233	intergenic	unannotated	intergenic	intergenic	P2RX7	SINE	34.375	0	0	0	0	0	201	0	1
chr12	121136605	121136668	0	MSTRG.17234	-	UTL17234	intergenic	unannotated	antisense	antisense	P2RX7	NONE	0	0	0	0	0	0	63	0	1
chr12	121154652	121154746	0	MSTRG.17235	-	UTL17235	intergenic	unannotated	repeat	SINE	P2RX7	SINE	70.83333333333334	0	0	0	0	0	94	0	1
chr12	121172389	121172448	0	MSTRG.17236	-	UTL17236	intergenic	unannotated	antisense	antisense	P2RX7	NONE	0	0	0	0	0	0	59	0	1
chr12	121189527	121189568	0	MSTRG.17237	+	UTL17237	intergenic	unannotated	intergenic	intergenic	P2RX7	NONE	0	0	0	0	0	0	41	0	1
chr12	121197323	121197647	0	MSTRG.17238	-	UTL17238	intergenic	unannotated	repeat	SINE	P2RX7	SINE	60	0	0	0	0	0	324	0	1
chr12	121226176	121237824	0	MSTRG.17240	-	UTL17240	intergenic	unannotated	readthrough	readthrough	P2RX4	SINE	25.813846859238883	0	0	0	0	0	11648	0	1
chr12	121280839	121280890	0	MSTRG.17239	+	UTL17239	intergenic	unannotated	repeat	LTR	CAMKK2	LTR	100	0	0	0	0	0	51	0	1
chr12	121296940	121299911	0	MSTRG.17241	+	UTL17241	intergenic	unannotated	cre	PLS	CAMKK2	SINE	29.961089494163424	0	0	0	0	0	2971	0	1
chr12	121301488	121301921	0	MSTRG.17242	-	UTL17242	intergenic	unannotated	intergenic	intergenic	CAMKK2	NONE	0	0	0	0	0	0	433	0	1
chr12	121303546	121303604	0	MSTRG.17243	+	UTL17243	intergenic	unannotated	intergenic	intergenic	ANAPC5	NONE	0	0	0	0	0	0	58	0	1
chr12	121305129	121308373	0	MSTRG.17244	-	UTL17244	intergenic	unannotated	readthrough	readthrough	ANAPC5	SINE	34.31372549019608	0	0	0	0	0	3244	0	1
chr12	121352659	121354039	0	MSTRG.17245	+	UTL17245	intergenic	unannotated	cre	PLS	ANAPC5	SINE	16.483516483516482	0	0	0	0	0	1380	0	1
chr12	121413729	121429299	0	MSTRG.17246	-	UTL17246	intergenic	unannotated	antisense	antisense	RNF34	SINE	17.48148148148148	0	0	0	0	0	15570	0	1
chr12	121430494	121437986	0	MSTRG.17247	+	UTL17247	intergenic	unannotated	readthrough	readthrough	RNF34	LINE	22.984356197352586	0	0	0	0	0	7492	0	1
chr12	121462237	121462332	0	MSTRG.17248	+	UTL17248	intergenic	unannotated	antisense	antisense	KDM2B	NONE	0	0	0	0	0	0	95	0	1
chr12	121479235	121479619	0	MSTRG.17249	+	UTL17249	intergenic	unannotated	cre	CTCF-only	KDM2B	SINE	63.77952755905512	0	0	0	0	0	384	0	1
chr12	121486929	121487062	0	MSTRG.17250	+	UTL17250	intergenic	unannotated	repeat	SINE	KDM2B	SINE	100	0	0	0	0	0	133	0	1
chr12	121544026	121544137	0	MSTRG.17251	+	UTL17251	intergenic	unannotated	antisense	antisense	KDM2B	NONE	0	0	0	0	0	0	111	0	1
chr12	121577156	121582858	0	MSTRG.17252	+	UTL17252	intergenic	unannotated	cre	dELS	KDM2B	ambiguous	10.3125	0	0	0	0	0	5702	0	1
chr12	121590877	121591010	0	MSTRG.17253	-	UTL17253	intergenic	unannotated	repeat	SINE	KDM2B	SINE	66.66666666666666	0	0	0	0	0	133	0	1
chr12	121593349	121614032	0	MSTRG.17254	+	UTL17254	intergenic	unannotated	readthrough	readthrough	KDM2B	SINE	37.55004003202562	1	0	0	0	0	20683	0	1
chr12	121623072	121623446	0	MSTRG.17255	-	UTL17255	intergenic	unannotated	repeat	SINE	ORAI1	SINE	74.35897435897436	0	0	0	0	0	374	0	1
chr12	121623934	121624108	0	MSTRG.17256	+	UTL17256	intergenic	unannotated	intergenic	intergenic	ORAI1	SINE	20	0	0	0	0	0	174	0	1
chr12	121624638	121625367	0	MSTRG.17257	-	UTL17257	intergenic	unannotated	cre	pELS	ORAI1	LINE	39.784946236559136	0	0	0	0	0	729	0	1
chr12	121642539	121674354	0	MSTRG.17258	+	UTL17258	intergenic	unannotated	readthrough	readthrough	ORAI1	SINE	37.69805680119582	0	0	0	0	0	31815	0	1
chr12	121676760	121677146	0	MSTRG.17259	-	UTL17259	intergenic	unannotated	intergenic	intergenic	MORN3	LTR	31.57894736842105	0	0	0	0	0	386	0	1
chr12	121680092	121680424	0	MSTRG.17262	-	UTL17262	intergenic	unannotated	repeat	SINE	MORN3	SINE	66.66666666666666	0	0	0	0	0	332	0	1
chr12	121681575	121681757	0	MSTRG.17260	-	UTL17260	intergenic	unannotated	repeat	ambiguous	MORN3	ambiguous	85	0	0	0	0	0	182	0	1
chr12	121686147	121688349	0	MSTRG.17261	+	UTL17261	intergenic	unannotated	intergenic	intergenic	MORN3	SINE	41.11111111111111	0	0	0	0	0	2202	0	1
chr12	121689434	121689703	0	MSTRG.17263	+	UTL17263	intergenic	unannotated	intergenic	intergenic	MORN3	SINE	50	0	0	0	0	0	269	0	1
chr12	121706743	121707015	0	MSTRG.17264	-	UTL17264	intergenic	unannotated	intergenic	intergenic	TMEM120B	ambiguous	48.64864864864865	0	0	0	0	0	272	0	1
chr12	121709060	121712641	0	MSTRG.17265	-	UTL17265	intergenic	unannotated	cre	PLS	TMEM120B	ambiguous	27.692307692307693	0	0	0	0	0	3581	0	1
chr12	121728498	121728593	0	MSTRG.17266	-	UTL17266	intergenic	unannotated	repeat	SINE	TMEM120B	SINE	84.61538461538461	0	0	0	0	0	95	0	1
chr12	121751623	121751667	0	MSTRG.17267	-	UTL17267	intergenic	unannotated	antisense	antisense	TMEM120B	NONE	0	0	0	0	0	0	44	0	1
chr12	121782840	121790479	0	MSTRG.17268	+	UTL17268	intergenic	unannotated	readthrough	readthrough	TMEM120B	SINE	31.741573033707866	0	0	0	0	0	7639	0	1
chr12	121803205	121804287	0	MSTRG.17269	+	UTL17269	intergenic	unannotated	readthrough	readthrough	RHOF	SimpleRepeat	17.5	0	0	0	0	0	1082	0	1
chr12	121821300	121821483	0	MSTRG.17270	-	UTL17270	intergenic	unannotated	antisense	antisense	SETD1B	NONE	0	0	0	0	0	0	183	0	1
chr12	121832416	121836286	0	MSTRG.17271	+	UTL17271	intergenic	unannotated	readthrough	readthrough	SETD1B	SINE	23.63013698630137	0	0	0	0	0	3870	0	1
chr12	121839811	121844253	0	MSTRG.17272	+	UTL17272	intergenic	unannotated	cre	dELS	HPD	LINE	39.10034602076124	0	0	0	0	0	4442	0	1
chr12	121876315	121876725	0	MSTRG.17273	+	UTL17273	intergenic	unannotated	intergenic	intergenic	PSMD9	NONE	0	0	0	0	0	0	410	0	1
chr12	121880171	121880443	0	MSTRG.17274	-	UTL17274	intergenic	unannotated	repeat	ambiguous	PSMD9	ambiguous	55.769230769230774	0	0	0	0	0	272	0	1
chr12	121887349	121887543	0	MSTRG.17275	+	UTL17275	intergenic	unannotated	repeat	SINE	PSMD9	SINE	100	0	0	0	0	0	194	0	1
chr12	121920199	121920340	0	MSTRG.17276	-	UTL17276	intergenic	unannotated	antisense	antisense	AC069503.2	ambiguous	33.33333333333333	0	0	0	0	0	141	0	1
chr12	121923967	121924668	0	MSTRG.17277	-	UTL17277	intergenic	unannotated	repeat	SINE	WDR66	SINE	65.21739130434783	0	0	0	0	0	701	0	1
chr12	121926868	121927495	0	MSTRG.17278	-	UTL17278	intergenic	unannotated	antisense	antisense	WDR66	ambiguous	45.16129032258064	0	0	0	0	0	627	0	1
chr12	121931264	121931592	0	MSTRG.17279	-	UTL17279	intergenic	unannotated	repeat	SINE	WDR66	SINE	66.3265306122449	0	0	0	0	0	328	0	1
chr12	121972377	121972712	0	MSTRG.17280	-	UTL17280	intergenic	unannotated	repeat	ambiguous	WDR66	ambiguous	55.55555555555556	0	0	0	0	0	335	0	1
chr12	121980375	121980603	0	MSTRG.17281	-	UTL17281	intergenic	unannotated	antisense	antisense	WDR66	SINE	40.74074074074074	0	0	0	0	0	228	0	1
chr12	122021315	122021567	0	MSTRG.17282	-	UTL17282	intergenic	unannotated	cre	pELS	BCL7A	NONE	0	0	0	0	0	0	252	0	1
chr12	122021872	122022172	0	MSTRG.17283	-	UTL17283	intergenic	unannotated	cre	PLS	BCL7A	SimpleRepeat	84.61538461538461	0	0	0	0	0	300	0	1
chr12	122053968	122054389	0	MSTRG.17284	-	UTL17284	intergenic	unannotated	cre	dELS	BCL7A	SINE	77.08333333333334	0	0	0	0	0	421	0	1
chr12	122061919	122063480	0	MSTRG.17285	+	UTL17285	intergenic	unannotated	readthrough	readthrough	BCL7A	SINE	32.11009174311927	0	0	0	0	0	1561	0	1
chr12	122068472	122078833	0	MSTRG.17286	+	UTL17286	intergenic	unannotated	readthrough	readthrough	MLXIP	SINE	28.617536309844	0	0	0	0	0	10361	0	1
chr12	122122096	122122199	0	MSTRG.17287	-	UTL17287	intergenic	unannotated	antisense	antisense	MLXIP	NONE	0	0	0	0	0	0	103	0	1
chr12	122147318	122150079	0	MSTRG.17288	+	UTL17288	intergenic	unannotated	readthrough	readthrough	MLXIP	SINE	16.49484536082474	0	0	0	0	0	2761	0	1
chr12	122184069	122184373	0	MSTRG.17289	-	UTL17289	intergenic	unannotated	antisense	antisense	LRRC43	ambiguous	50	0	0	0	0	0	304	0	1
chr12	122201486	122207827	0	MSTRG.17290	-	UTL17290	intergenic	unannotated	readthrough	readthrough	LRRC43	LINE	6.342913776015857	0	0	0	0	0	6341	0	1
chr12	122257370	122257454	0	MSTRG.17291	+	UTL17291	intergenic	unannotated	antisense	antisense	AC048338.1	NONE	0	0	0	0	0	0	84	0	1
chr12	122259037	122259228	0	MSTRG.17292	+	UTL17292	intergenic	unannotated	repeat	ambiguous	AC048338.1	ambiguous	100	0	0	0	0	0	191	0	1
chr12	122262180	122262209	0	MSTRG.17293	+	UTL17293	intergenic	unannotated	antisense	antisense	AC048338.1	NONE	0	0	0	0	0	0	29	0	1
chr12	122268274	122271620	0	MSTRG.17294	-	UTL17294	intergenic	unannotated	readthrough	readthrough	CLIP1	SINE	37.055837563451774	0	0	0	0	0	3346	0	1
chr12	122286182	122286254	0	MSTRG.17295	+	UTL17295	intergenic	unannotated	antisense	antisense	CLIP1	NONE	0	0	0	0	0	0	72	0	1
chr12	122293767	122293857	0	MSTRG.17296	+	UTL17296	intergenic	unannotated	antisense	antisense	CLIP1	NONE	0	0	0	0	0	0	90	0	1
chr12	122388150	122388252	0	MSTRG.17297	+	UTL17297	intergenic	unannotated	antisense	antisense	CLIP1	NONE	0	0	0	0	0	0	102	0	1
chr12	122416032	122416379	0	MSTRG.17298	+	UTL17298	intergenic	unannotated	antisense	antisense	CLIP1	SINE	25	0	0	0	0	0	347	0	1
chr12	122422129	122424527	0	MSTRG.17299	+	UTL17299	intergenic	unannotated	cre	pELS	CLIP1	SINE	6.60377358490566	0	0	0	0	0	2398	0	1
chr12	122433466	122433517	0	MSTRG.17300	-	UTL17300	intergenic	unannotated	intergenic	intergenic	CLIP1	NONE	0	0	0	0	0	0	51	0	1
chr12	122442971	122443154	0	MSTRG.17301	-	UTL17301	intergenic	unannotated	intergenic	intergenic	CLIP1	LINE	34.61538461538461	0	0	0	0	0	183	0	1
chr12	122447579	122447694	0	MSTRG.17302	-	UTL17302	intergenic	unannotated	repeat	SINE	ZCCHC8	SINE	100	0	0	0	0	0	115	0	1
chr12	122450016	122450210	0	MSTRG.17303	-	UTL17303	intergenic	unannotated	repeat	SINE	ZCCHC8	SINE	75	0	0	0	0	0	194	0	1
chr12	122456987	122457121	0	MSTRG.17304	+	UTL17304	intergenic	unannotated	repeat	SINE	ZCCHC8	SINE	87.5	0	0	0	0	0	134	0	1
chr12	122460121	122460191	0	MSTRG.17305	-	UTL17305	intergenic	unannotated	intergenic	intergenic	ZCCHC8	NONE	0	0	0	0	0	0	70	0	1
chr12	122464834	122464986	0	MSTRG.17306	+	UTL17306	intergenic	unannotated	repeat	SINE	ZCCHC8	SINE	90	0	0	0	0	0	152	0	1
chr12	122468885	122471806	0	MSTRG.17307	-	UTL17307	intergenic	unannotated	intergenic	intergenic	ZCCHC8	SINE	48.756218905472636	0	0	0	0	0	2921	0	1
chr12	122500939	122503663	0	MSTRG.17308	-	UTL17308	intergenic	unannotated	antisense	antisense	ZCCHC8	SINE	35.45150501672241	0	0	0	0	0	2724	0	1
chr12	122516732	122516813	0	MSTRG.17309	+	UTL17309	intergenic	unannotated	repeat	SINE	RSRC2	SINE	100	0	0	0	0	0	81	0	1
chr12	122525104	122525579	0	MSTRG.17310	+	UTL17310	intergenic	unannotated	repeat	SINE	RSRC2	SINE	68.51851851851852	0	0	0	0	0	475	0	1
chr12	122531549	122531984	0	MSTRG.17311	-	UTL17311	intergenic	unannotated	antisense	antisense	KNTC1	ambiguous	39.130434782608695	0	0	0	0	0	435	0	1
chr12	122578882	122579254	0	MSTRG.17312	-	UTL17312	intergenic	unannotated	repeat	ambiguous	KNTC1	ambiguous	54.285714285714285	0	0	0	0	0	372	0	1
chr12	122600993	122601285	0	MSTRG.17313	-	UTL17313	intergenic	unannotated	repeat	SINE	KNTC1	SINE	66.66666666666666	0	0	0	0	0	292	0	1
chr12	122626186	122646949	0	MSTRG.17315	+	UTL17315	intergenic	unannotated	intergenic	intergenic	KNTC1	SINE	25.05465675557499	0	0	0	0	0	20763	0	1
chr12	122653882	122654268	0	MSTRG.17314	+	UTL17314	intergenic	unannotated	intergenic	intergenic	KNTC1	ambiguous	45	0	0	0	0	0	386	0	1
chr12	122656101	122656201	0	MSTRG.17316	-	UTL17316	intergenic	unannotated	intergenic	intergenic	KNTC1	NONE	0	0	0	0	0	0	100	0	1
chr12	122658615	122658871	0	MSTRG.17317	+	UTL17317	intergenic	unannotated	intergenic	intergenic	KNTC1	SINE	9.090909090909092	0	0	0	0	0	256	0	1
chr12	122663331	122664821	0	MSTRG.17320	+	UTL17320	intergenic	unannotated	repeat	SINE	HCAR2	SINE	57.89473684210527	0	0	0	0	0	1490	0	1
chr12	122667417	122668005	0	MSTRG.17318	-	UTL17318	intergenic	unannotated	intergenic	intergenic	HCAR2	SINE	31.57894736842105	0	0	0	0	0	588	0	1
chr12	122670387	122670718	0	MSTRG.17319	+	UTL17319	intergenic	unannotated	intergenic	intergenic	HCAR2	SINE	17.073170731707318	0	0	0	0	0	331	0	1
chr12	122720054	122720576	0	MSTRG.17321	+	UTL17321	intergenic	unannotated	intergenic	intergenic	HCAR3	SINE	50	0	0	0	0	0	522	0	1
chr12	122750740	122752571	0	MSTRG.17322	-	UTL17322	intergenic	unannotated	cre	PLS	DENR	LTR	57.14285714285714	0	0	0	0	0	1831	0	1
chr12	122766202	122766253	0	MSTRG.17323	-	UTL17323	intergenic	unannotated	antisense	antisense	DENR	NONE	0	0	0	0	0	0	51	0	1
chr12	122770888	122774509	0	MSTRG.17324	+	UTL17324	intergenic	unannotated	readthrough	readthrough	DENR	SINE	29.25407925407925	0	0	0	0	0	3621	0	1
chr12	122834917	122835089	0	MSTRG.17325	-	UTL17325	intergenic	unannotated	cre	pELS	HIP1R	NONE	0	0	0	0	0	0	172	0	1
chr12	122835598	122835628	0	MSTRG.17326	-	UTL17326	intergenic	unannotated	cre	PLS	HIP1R	NONE	0	0	0	0	0	0	30	0	1
chr12	122856743	122865436	0	MSTRG.17327	-	UTL17327	intergenic	unannotated	readthrough	readthrough	HIP1R	LINE	8.297872340425531	0	0	0	0	0	8693	0	1
chr12	122876627	122876773	0	MSTRG.17328	+	UTL17328	intergenic	unannotated	repeat	SINE	VPS37B	SINE	71.42857142857143	0	0	0	0	0	146	0	1
chr12	122897307	122897433	0	MSTRG.17329	-	UTL17329	intergenic	unannotated	intergenic	intergenic	VPS37B	NONE	0	0	0	0	0	0	126	0	1
chr12	122901109	122901470	0	MSTRG.17330	-	UTL17330	intergenic	unannotated	intergenic	intergenic	VPS37B	SINE	16.33986928104575	0	0	0	0	0	361	0	1
chr12	122917273	122917397	0	MSTRG.17331	+	UTL17331	intergenic	unannotated	repeat	ambiguous	ABCB9	ambiguous	100	0	0	0	0	0	124	0	1
chr12	122942369	122942439	0	MSTRG.17332	+	UTL17332	intergenic	unannotated	repeat	SINE	ABCB9	SINE	100	0	0	0	0	0	70	0	1
chr12	122973506	122973658	0	MSTRG.17333	+	UTL17333	intergenic	unannotated	antisense	antisense	ABCB9	ambiguous	44.44444444444444	0	0	0	0	0	152	0	1
chr12	122982790	122989063	0	MSTRG.17334	+	UTL17334	intergenic	unannotated	readthrough	readthrough	ARL6IP4	SINE	5.47945205479452	0	0	0	0	0	6273	0	1
chr12	123104501	123104641	0	MSTRG.17335	+	UTL17335	intergenic	unannotated	repeat	LTR	PITPNM2	LTR	100	0	0	0	0	0	140	0	1
chr12	123125576	123125871	0	MSTRG.17336	+	UTL17336	intergenic	unannotated	repeat	SINE	PITPNM2	SINE	80	0	0	0	0	0	295	0	1
chr12	123129437	123129615	0	MSTRG.17337	+	UTL17337	intergenic	unannotated	repeat	ambiguous	PITPNM2	ambiguous	75	0	0	0	0	0	178	0	1
chr12	123151524	123152447	0	MSTRG.17338	-	UTL17338	intergenic	unannotated	readthrough	readthrough	MPHOSPH9	LINE	7.547169811320755	0	0	0	0	0	923	0	1
chr12	123193062	123193097	0	MSTRG.17339	+	UTL17339	intergenic	unannotated	repeat	SINE	MPHOSPH9	SINE	100	0	0	0	0	0	35	0	1
chr12	123214702	123214739	0	MSTRG.17340	+	UTL17340	intergenic	unannotated	antisense	antisense	MPHOSPH9	NONE	0	0	0	0	0	0	37	0	1
chr12	123243824	123252176	0	MSTRG.17341	-	UTL17341	intergenic	unannotated	readthrough	readthrough	MPHOSPH9	LINE	52.5869380831213	0	0	0	0	0	8352	0	1
chr12	123257846	123262094	0	MSTRG.17342	+	UTL17342	intergenic	unannotated	readthrough	readthrough	C12orf65	SINE	17.326732673267326	0	0	0	0	0	4248	0	1
chr12	123271243	123274795	0	MSTRG.17343	+	UTL17343	intergenic	unannotated	cre	PLS	CDK2AP1	DNA	17.933130699088146	0	0	0	0	0	3552	0	1
chr12	123282608	123289219	0	MSTRG.17344	-	UTL17344	intergenic	unannotated	readthrough	readthrough	SBNO1	SINE	38.191881918819185	0	0	0	0	0	6611	0	1
chr12	123294534	123294701	0	MSTRG.17345	+	UTL17345	intergenic	unannotated	repeat	ambiguous	SBNO1	ambiguous	100	0	0	0	0	0	167	0	1
chr12	123361918	123362057	0	MSTRG.17346	+	UTL17346	intergenic	unannotated	repeat	SINE	SBNO1	SINE	100	0	0	0	0	0	139	0	1
chr12	123365954	123366813	0	MSTRG.17347	+	UTL17347	intergenic	unannotated	readthrough	readthrough	SBNO1	SINE	57.89473684210527	0	0	0	0	0	859	0	1
chr12	123374361	123374606	0	MSTRG.17348	+	UTL17348	intergenic	unannotated	repeat	SINE	KMT5A	SINE	72	0	0	0	0	0	245	0	1
chr12	123378260	123383707	0	MSTRG.17349	-	UTL17349	intergenic	unannotated	cre	PLS	KMT5A	SINE	54.78036175710594	0	0	0	0	0	5447	0	1
chr12	123397626	123397698	0	MSTRG.17350	-	UTL17350	intergenic	unannotated	antisense	antisense	KMT5A	ambiguous	25	0	0	0	0	0	72	0	1
chr12	123408567	123408719	0	MSTRG.17351	-	UTL17351	intergenic	unannotated	repeat	ambiguous	KMT5A	ambiguous	100	0	0	0	0	0	152	0	1
chr12	123409226	123414010	0	MSTRG.17352	+	UTL17352	intergenic	unannotated	readthrough	readthrough	KMT5A	SINE	66.31016042780749	0	0	0	0	0	4784	0	1
chr12	123430092	123430128	0	MSTRG.17353	+	UTL17353	intergenic	unannotated	antisense	antisense	RILPL2	NONE	0	0	0	0	0	0	36	0	1
chr12	123437091	123437514	0	MSTRG.17354	-	UTL17354	intergenic	unannotated	repeat	SINE	RILPL2	SINE	87.5	0	0	0	0	0	423	0	1
chr12	123440667	123440776	0	MSTRG.17355	+	UTL17355	intergenic	unannotated	intergenic	intergenic	RILPL2	ambiguous	37.5	0	0	0	0	0	109	0	1
chr12	123443437	123443516	0	MSTRG.17356	-	UTL17356	intergenic	unannotated	repeat	SINE	RILPL2	SINE	55.55555555555556	0	0	0	0	0	79	0	1
chr12	123451184	123451440	0	MSTRG.17357	-	UTL17357	intergenic	unannotated	intergenic	intergenic	SNRNP35	ambiguous	46.2962962962963	0	0	0	0	0	256	0	1
chr12	123473034	123476156	0	MSTRG.17358	+	UTL17358	intergenic	unannotated	readthrough	readthrough	SNRNP35	SINE	15	0	0	0	0	0	3122	0	1
chr12	123533650	123534105	0	MSTRG.17359	-	UTL17359	intergenic	unannotated	cre	pELS	RILPL1	LowComplexity	2.8368794326241136	0	0	0	0	0	455	0	1
chr12	123565450	123565723	0	MSTRG.17360	-	UTL17360	intergenic	unannotated	repeat	SINE	TMED2	SINE	88.23529411764706	0	0	0	0	0	273	0	1
chr12	123566572	123567263	0	MSTRG.17361	-	UTL17361	intergenic	unannotated	repeat	LINE	TMED2	LINE	78.37837837837837	0	0	0	0	0	691	0	1
chr12	123574531	123576027	0	MSTRG.17362	-	UTL17362	intergenic	unannotated	readthrough	readthrough	TMED2	LTR	50.79365079365079	0	0	0	0	0	1496	0	1
chr12	123598352	123602147	0	MSTRG.17363	+	UTL17363	intergenic	unannotated	intergenic	intergenic	TMED2	SINE	40.22038567493113	0	0	0	0	0	3795	0	1
chr12	123616724	123620474	0	MSTRG.17364	-	UTL17364	intergenic	unannotated	readthrough	readthrough	DDX55	SINE	14.64968152866242	0	0	0	0	0	3750	0	1
chr12	123620757	123625874	0	MSTRG.17365	+	UTL17365	intergenic	unannotated	readthrough	readthrough	DDX55	SINE	20.632279534109816	0	0	0	0	0	5117	0	1
chr12	123641835	123641880	0	MSTRG.17366	-	UTL17366	intergenic	unannotated	repeat	SimpleRepeat	GTF2H3	SimpleRepeat	85	0	0	0	0	0	45	0	1
chr12	123662505	123669321	0	MSTRG.17367	+	UTL17367	intergenic	unannotated	readthrough	readthrough	GTF2H3	LINE	44.55128205128205	0	0	0	0	0	6816	0	1
chr12	123685719	123685751	0	MSTRG.17368	-	UTL17368	intergenic	unannotated	repeat	SINE	TCTN2	SINE	100	0	0	0	0	0	32	0	1
chr12	123708279	123709324	0	MSTRG.17369	-	UTL17369	intergenic	unannotated	antisense	antisense	TCTN2	NONE	0	0	0	0	0	0	1045	0	1
chr12	123710340	123712385	0	MSTRG.17370	-	UTL17370	intergenic	unannotated	cre	PLS	ATP6V0A2	LINE	33.69565217391305	0	0	0	0	0	2045	0	1
chr12	123760811	123761305	0	MSTRG.17371	-	UTL17371	intergenic	unannotated	repeat	SINE	ATP6V0A2	SINE	74.07407407407408	0	0	0	0	0	494	0	1
chr12	123761595	123762306	0	MSTRG.17372	+	UTL17372	intergenic	unannotated	readthrough	readthrough	ATP6V0A2	SINE	30.630630630630627	0	0	0	0	0	711	0	1
chr12	123884737	123884796	0	MSTRG.17373	-	UTL17373	intergenic	unannotated	antisense	antisense	DNAH10	NONE	0	0	0	0	0	0	59	0	1
chr12	124060354	124060440	0	MSTRG.17374	-	UTL17374	intergenic	unannotated	antisense	antisense	RFLNA	NONE	0	0	0	0	0	0	86	0	1
chr12	124065526	124065798	0	MSTRG.17375	-	UTL17375	intergenic	unannotated	repeat	SINE	RFLNA	SINE	67.74193548387096	0	0	0	0	0	272	0	1
chr12	124121303	124121362	0	MSTRG.17376	-	UTL17376	intergenic	unannotated	antisense	antisense	RFLNA	SINE	37.5	0	0	0	0	0	59	0	1
chr12	124124057	124124108	0	MSTRG.17377	-	UTL17377	intergenic	unannotated	antisense	antisense	RFLNA	NONE	0	0	0	0	0	0	51	0	1
chr12	124202411	124202747	0	MSTRG.17378	-	UTL17378	intergenic	unannotated	antisense	antisense	RFLNA	SINE	47.368421052631575	0	0	0	0	0	336	0	1
chr12	124245128	124245333	0	MSTRG.17379	-	UTL17379	intergenic	unannotated	repeat	SINE	RFLNA	SINE	58.333333333333336	0	0	0	0	0	205	0	1
chr12	124287068	124287101	0	MSTRG.17380	-	UTL17380	intergenic	unannotated	antisense	antisense	RFLNA	NONE	0	0	0	0	0	0	33	0	1
chr12	124310380	124310585	0	MSTRG.17381	+	UTL17381	intergenic	unannotated	intergenic	intergenic	RFLNA	NONE	0	0	0	0	0	0	205	0	1
chr12	124318881	124324600	0	MSTRG.17382	-	UTL17382	intergenic	unannotated	readthrough	readthrough	NCOR2	SINE	1.7892644135188867	0	0	0	0	0	5719	0	1
chr12	124383440	124383613	0	MSTRG.17383	+	UTL17383	intergenic	unannotated	readthrough	readthrough	NCOR2	SINE	50	0	0	0	0	0	173	0	1
chr12	124388949	124388984	0	MSTRG.17384	+	UTL17384	intergenic	unannotated	cre	dELS	NCOR2	NONE	0	0	0	0	0	0	35	0	1
chr12	124470077	124470192	0	MSTRG.17385	+	UTL17385	intergenic	unannotated	antisense	antisense	NCOR2	NONE	0	0	0	0	0	0	115	0	1
chr12	124494805	124494886	0	MSTRG.17386	+	UTL17386	intergenic	unannotated	antisense	antisense	NCOR2	NONE	0	0	0	0	0	0	81	0	1
chr12	124541197	124541386	0	MSTRG.17387	+	UTL17387	intergenic	unannotated	repeat	LowComplexity	NCOR2	LowComplexity	100	0	0	0	0	0	189	0	1
chr12	124544582	124544637	0	MSTRG.17388	+	UTL17388	intergenic	unannotated	antisense	antisense	NCOR2	NONE	0	0	0	0	0	0	55	0	1
chr12	124550330	124550400	0	MSTRG.17389	-	UTL17389	intergenic	unannotated	intergenic	intergenic	NCOR2	NONE	0	0	0	0	0	0	70	0	1
chr12	124573113	124573199	0	MSTRG.17390	+	UTL17390	intergenic	unannotated	intergenic	intergenic	NCOR2	NONE	0	0	0	0	0	0	86	0	1
chr12	124584335	124584477	0	MSTRG.17391	-	UTL17391	intergenic	unannotated	repeat	SINE	NCOR2	SINE	100	0	0	0	0	0	142	0	1
chr12	124615727	124615924	0	MSTRG.17392	+	UTL17392	intergenic	unannotated	intergenic	intergenic	NCOR2	LTR	33.33333333333333	0	0	0	0	0	197	0	1
chr12	124627953	124628100	0	MSTRG.17393	+	UTL17393	intergenic	unannotated	intergenic	intergenic	NCOR2	ambiguous	50	0	0	0	0	0	147	0	1
chr12	124645066	124645155	0	MSTRG.17394	-	UTL17394	intergenic	unannotated	intergenic	intergenic	NCOR2	NONE	0	0	0	0	0	0	89	0	1
chr12	124712318	124712554	0	MSTRG.17395	+	UTL17395	intergenic	unannotated	repeat	SINE	SCARB1	SINE	75	0	0	0	0	0	236	0	1
chr12	124747596	124747763	0	MSTRG.17399	+	UTL17399	intergenic	unannotated	intergenic	intergenic	SCARB1	NONE	0	0	0	0	0	0	167	0	1
chr12	124772889	124776980	0	MSTRG.17396	-	UTL17396	intergenic	unannotated	readthrough	readthrough	SCARB1	LINE	22.897196261682243	0	0	0	0	0	4091	0	1
chr12	124798847	124799085	0	MSTRG.17397	+	UTL17397	intergenic	unannotated	repeat	LINE	SCARB1	LINE	100	0	0	0	0	0	238	0	1
chr12	124837017	124837089	0	MSTRG.17398	+	UTL17398	intergenic	unannotated	antisense	antisense	SCARB1	NONE	0	0	0	0	0	0	72	0	1
chr12	124877875	124877980	0	MSTRG.17400	+	UTL17400	intergenic	unannotated	repeat	SINE	SCARB1	SINE	90	0	0	0	0	0	105	0	1
chr12	124899956	124911738	0	MSTRG.17401	-	UTL17401	intergenic	unannotated	readthrough	readthrough	UBC	SINE	19.222689075630253	0	0	0	0	0	11782	0	1
chr12	124915130	124918485	0	MSTRG.17402	+	UTL17402	intergenic	unannotated	cre	PLS	UBC	LINE	18.781725888324875	0	0	0	0	1	3355	0	1
chr12	124920246	124920301	0	MSTRG.17403	-	UTL17403	intergenic	unannotated	cre	dELS	UBC	NONE	0	0	0	0	0	0	55	0	1
chr12	124921453	124921966	0	MSTRG.17404	-	UTL17404	intergenic	unannotated	tRNAderived	tRNAderived	UBC	tRNA	50.31878371750859	0	0	1	0	0	513	0	1
chr12	124922376	124922801	0	MSTRG.17405	-	UTL17405	intergenic	unannotated	cre	dELS	UBC	LINE	72.3076923076923	0	0	0	0	0	425	0	1
chr12	124923248	124923904	0	MSTRG.17406	+	UTL17406	intergenic	unannotated	cre	dELS	UBC	SINE	85.3211009174312	0	0	0	0	0	656	0	1
chr12	124924691	124925148	0	MSTRG.17407	+	UTL17407	intergenic	unannotated	cre	dELS	UBC	SINE	54.166666666666664	0	0	0	0	0	457	0	1
chr12	124927075	124928119	0	MSTRG.17408	-	UTL17408	intergenic	unannotated	tRNAderived	tRNAderived	UBC	tRNA	56.340361445783124	0	0	1	0	0	1044	0	1
chr12	124932204	124932465	0	MSTRG.17409	-	UTL17409	intergenic	unannotated	repeat	ambiguous	DHX37	ambiguous	60	0	0	0	0	0	261	0	1
chr12	124932891	124933275	0	MSTRG.17410	-	UTL17410	intergenic	unannotated	repeat	SINE	DHX37	SINE	81.75182481751825	0	0	0	0	0	384	0	1
chr12	124933666	124935456	0	MSTRG.17411	-	UTL17411	intergenic	unannotated	readthrough	readthrough	DHX37	SINE	50.264550264550266	0	0	0	0	0	1790	0	1
chr12	124939811	124940690	0	MSTRG.17412	+	UTL17412	intergenic	unannotated	tRNAderived	tRNAderived	DHX37	tRNA	78.04569864167632	0	0	1	0	0	879	0	1
chr12	124941536	124946957	0	MSTRG.17413	-	UTL17413	intergenic	unannotated	readthrough	readthrough	DHX37	SINE	33.03167420814479	0	0	0	0	0	5421	0	1
chr12	124978277	124978309	0	MSTRG.17414	+	UTL17414	intergenic	unannotated	antisense	antisense	DHX37	NONE	0	0	0	0	0	0	32	0	1
chr12	124989843	124990357	0	MSTRG.17415	-	UTL17415	intergenic	unannotated	intergenic	intergenic	DHX37	SINE	25	0	0	0	0	0	514	0	1
chr12	124993140	124993599	0	MSTRG.17416	+	UTL17416	intergenic	unannotated	cre	pELS	BRI3BP	LINE	60.71428571428571	0	0	0	0	0	459	0	1
chr12	124996096	124996152	0	MSTRG.17417	-	UTL17417	intergenic	unannotated	repeat	SINE	BRI3BP	SINE	84.61538461538461	0	0	0	0	0	56	0	1
chr12	125002443	125002533	0	MSTRG.17418	-	UTL17418	intergenic	unannotated	antisense	antisense	BRI3BP	NONE	0	0	0	0	0	0	90	0	1
chr12	125008300	125008332	0	MSTRG.17419	-	UTL17419	intergenic	unannotated	antisense	antisense	BRI3BP	ambiguous	50	0	0	0	0	0	32	0	1
chr12	125031134	125040050	0	MSTRG.17420	+	UTL17420	intergenic	unannotated	readthrough	readthrough	BRI3BP	SINE	27.736131934032983	0	0	0	0	0	8916	0	1
chr12	125061548	125062267	0	MSTRG.17421	-	UTL17421	intergenic	unannotated	repeat	ambiguous	AACS	ambiguous	57.971014492753625	0	0	0	0	0	719	0	1
chr12	125066271	125066642	0	MSTRG.17422	-	UTL17422	intergenic	unannotated	cre	pELS	AACS	SINE	16.666666666666664	0	0	0	0	0	371	0	1
chr12	125107478	125107569	0	MSTRG.17423	-	UTL17423	intergenic	unannotated	antisense	antisense	AACS	NONE	0	0	0	0	0	0	91	0	1
chr12	125115222	125115327	0	MSTRG.17424	-	UTL17424	intergenic	unannotated	repeat	SINE	AACS	SINE	100	0	0	0	0	0	105	0	1
chr12	125143177	125148687	0	MSTRG.17425	+	UTL17425	intergenic	unannotated	readthrough	readthrough	AACS	LTR	50.323974082073434	0	0	0	0	0	5510	0	1
chr12	125168342	125168697	0	MSTRG.17426	+	UTL17426	intergenic	unannotated	repeat	ambiguous	TMEM132B	ambiguous	50.98039215686274	0	0	0	0	0	355	0	1
chr12	125181461	125186993	0	MSTRG.17427	-	UTL17427	intergenic	unannotated	cre	dELS	TMEM132B	SINE	8.55457227138643	0	0	0	0	0	5532	0	1
chr12	125451245	125451276	0	MSTRG.17428	-	UTL17428	intergenic	unannotated	antisense	antisense	TMEM132B	NONE	0	0	0	0	0	0	31	0	1
chr12	125517328	125517474	0	MSTRG.17429	-	UTL17429	intergenic	unannotated	repeat	SINE	TMEM132B	SINE	100	0	0	0	0	0	146	0	1
chr12	125527148	125527180	0	MSTRG.17430	-	UTL17430	intergenic	unannotated	antisense	antisense	TMEM132B	NONE	0	0	0	0	0	0	32	0	1
chr12	125620472	125620567	0	MSTRG.17431	-	UTL17431	intergenic	unannotated	antisense	antisense	TMEM132B	NONE	0	0	0	0	0	0	95	0	1
chr12	125662191	125681428	0	MSTRG.17432	+	UTL17432	intergenic	unannotated	readthrough	readthrough	TMEM132B	LINE	28.066378066378068	0	0	0	0	0	19237	0	1
chr12	125698495	125698560	0	MSTRG.17433	-	UTL17433	intergenic	unannotated	intergenic	intergenic	TMEM132B	NONE	0	0	0	0	0	0	65	0	1
chr12	125789347	125789392	0	MSTRG.17434	+	UTL17434	intergenic	unannotated	repeat	ambiguous	TMEM132B	ambiguous	100	0	0	0	0	0	45	0	1
chr12	125802796	125802902	0	MSTRG.17435	-	UTL17435	intergenic	unannotated	intergenic	intergenic	TMEM132B	NONE	0	0	0	0	0	0	106	0	1
chr12	125967321	125967435	0	MSTRG.17436	+	UTL17436	intergenic	unannotated	repeat	DNA	TMEM132B	DNA	62.5	0	0	0	0	0	114	0	1
chr12	125974709	125974819	0	MSTRG.17437	+	UTL17437	intergenic	unannotated	antisense	antisense	TMEM132B	LTR	50	0	0	0	0	0	110	0	1
chr12	125997616	125997832	0	MSTRG.17438	-	UTL17438	intergenic	unannotated	repeat	ambiguous	TMEM132B	ambiguous	80	0	0	0	0	0	216	0	1
chr12	126068661	126068757	0	MSTRG.17439	+	UTL17439	intergenic	unannotated	intergenic	intergenic	TMEM132B	NONE	0	0	0	0	0	0	96	0	1
chr12	126069350	126069379	0	MSTRG.17440	+	UTL17440	intergenic	unannotated	intergenic	intergenic	TMEM132B	NONE	0	0	0	0	0	0	29	0	1
chr12	126079557	126079592	0	MSTRG.17441	+	UTL17441	intergenic	unannotated	intergenic	intergenic	TMEM132B	NONE	0	0	0	0	0	0	35	0	1
chr12	126166265	126166366	0	MSTRG.17442	-	UTL17442	intergenic	unannotated	antisense	antisense	TMEM132B	NONE	0	0	0	0	0	0	101	0	1
chr12	126234162	126234238	0	MSTRG.17443	-	UTL17443	intergenic	unannotated	cre	dELS	TMEM132B	NONE	0	0	0	0	0	0	76	0	1
chr12	126251913	126252222	0	MSTRG.17444	-	UTL17444	intergenic	unannotated	repeat	SINE	TMEM132B	SINE	69.0909090909091	0	0	0	0	0	309	0	1
chr12	126268184	126268247	0	MSTRG.17445	-	UTL17445	intergenic	unannotated	antisense	antisense	TMEM132B	NONE	0	0	0	0	0	0	63	0	1
chr12	126345764	126345804	0	MSTRG.17446	-	UTL17446	intergenic	unannotated	antisense	antisense	TMEM132B	NONE	0	0	0	0	0	0	40	0	1
chr12	126366971	126367002	0	MSTRG.17447	-	UTL17447	intergenic	unannotated	antisense	antisense	TMEM132B	NONE	0	0	0	0	0	0	31	0	1
chr12	126453310	126453942	0	MSTRG.17448	-	UTL17448	intergenic	unannotated	antisense	antisense	TMEM132B	LTR	5.714285714285714	0	0	0	0	0	632	0	1
chr12	126482421	126482491	0	MSTRG.17449	+	UTL17449	intergenic	unannotated	intergenic	intergenic	TMEM132B	NONE	0	0	0	0	0	0	70	0	1
chr12	126491078	126491126	0	MSTRG.17450	+	UTL17450	intergenic	unannotated	repeat	SINE	TMEM132B	SINE	100	0	0	0	0	0	48	0	1
chr12	126500397	126500474	0	MSTRG.17451	+	UTL17451	intergenic	unannotated	repeat	LINE	TMEM132B	LINE	100	0	0	0	0	0	77	0	1
chr12	126577777	126577817	0	MSTRG.17452	+	UTL17452	intergenic	unannotated	intergenic	intergenic	TMEM132B	NONE	0	0	0	0	0	0	40	0	1
chr12	126659245	126659293	0	MSTRG.17453	+	UTL17453	intergenic	unannotated	antisense	antisense	TMEM132B	NONE	0	0	0	0	0	0	48	0	1
chr12	126704840	126705167	0	MSTRG.17454	-	UTL17454	intergenic	unannotated	intergenic	intergenic	TMEM132B	SINE	46.666666666666664	0	0	0	0	0	327	0	1
chr12	126715279	126715557	0	MSTRG.17455	-	UTL17455	intergenic	unannotated	repeat	SINE	TMEM132B	SINE	100	0	0	0	0	0	278	0	1
chr12	126784363	126784482	0	MSTRG.17456	+	UTL17456	intergenic	unannotated	cre	CTCF-only	TMEM132B	NONE	0	0	0	0	0	0	119	0	1
chr12	126795976	126796164	0	MSTRG.17457	+	UTL17457	intergenic	unannotated	repeat	SINE	TMEM132B	SINE	75	0	0	0	0	0	188	0	1
chr12	126833048	126833193	0	MSTRG.17458	-	UTL17458	intergenic	unannotated	repeat	SINE	TMEM132B	SINE	57.89473684210527	0	0	0	0	0	145	0	1
chr12	126857799	126857940	0	MSTRG.17459	-	UTL17459	intergenic	unannotated	intergenic	intergenic	TMEM132B	SINE	45.45454545454545	0	0	0	0	0	141	0	1
chr12	126862888	126862922	0	MSTRG.17460	-	UTL17460	intergenic	unannotated	repeat	SINE	TMEM132B	SINE	89.47368421052632	0	0	0	0	0	34	0	1
chr12	126876266	126876720	0	MSTRG.17461	+	UTL17461	intergenic	unannotated	readthrough	readthrough	TMEM132B	ambiguous	46.51162790697674	0	0	0	0	0	454	0	1
chr12	126899747	126900225	0	MSTRG.17462	-	UTL17462	intergenic	unannotated	repeat	LINE	TMEM132B	LINE	83.33333333333334	0	0	0	0	0	478	0	1
chr12	126906161	126906322	0	MSTRG.17463	+	UTL17463	intergenic	unannotated	intergenic	intergenic	TMEM132B	NONE	0	0	0	0	0	0	161	0	1
chr12	126907508	126907702	0	MSTRG.17464	+	UTL17464	intergenic	unannotated	repeat	ambiguous	TMEM132B	ambiguous	88.88888888888889	0	0	0	0	0	194	0	1
chr12	126969012	126969253	0	MSTRG.17465	+	UTL17465	intergenic	unannotated	repeat	LINE	TMEM132C	LINE	100	0	0	0	0	0	241	0	1
chr12	127071216	127071307	0	MSTRG.17466	+	UTL17466	intergenic	unannotated	intergenic	intergenic	TMEM132C	NONE	0	0	0	0	0	0	91	0	1
chr12	127147131	127147560	0	MSTRG.17467	-	UTL17467	intergenic	unannotated	cre	pELS	TMEM132C	LINE	46.51162790697674	0	0	0	0	0	429	0	1
chr12	127154325	127154359	0	MSTRG.17468	+	UTL17468	intergenic	unannotated	intergenic	intergenic	TMEM132C	LTR	40	0	0	0	0	0	34	0	1
chr12	127164997	127166449	0	MSTRG.17469	-	UTL17469	intergenic	unannotated	cre	pELS	TMEM132C	rRNA	30.434782608695656	0	0	0	0	0	1452	0	1
chr12	127176047	127176219	0	MSTRG.17470	+	UTL17470	intergenic	unannotated	repeat	ambiguous	TMEM132C	ambiguous	69.23076923076923	0	0	0	0	0	172	0	1
chr12	127203415	127203477	0	MSTRG.17471	+	UTL17471	intergenic	unannotated	intergenic	intergenic	TMEM132C	NONE	0	0	0	0	0	0	62	0	1
chr12	127376626	127376680	0	MSTRG.17472	-	UTL17472	intergenic	unannotated	repeat	SINE	TMEM132C	SINE	83.33333333333334	0	0	0	0	0	54	0	1
chr12	127391245	127391297	0	MSTRG.17473	-	UTL17473	intergenic	unannotated	repeat	SINE	TMEM132C	SINE	88.88888888888889	0	0	0	0	0	52	0	1
chr12	127393292	127393328	0	MSTRG.17474	-	UTL17474	intergenic	unannotated	intergenic	intergenic	TMEM132C	SINE	31.818181818181817	0	0	0	0	0	36	0	1
chr12	127471137	127471172	0	MSTRG.17475	+	UTL17475	intergenic	unannotated	intergenic	intergenic	TMEM132C	NONE	0	0	0	0	0	0	35	0	1
chr12	127540316	127540670	0	MSTRG.17476	+	UTL17476	intergenic	unannotated	repeat	ambiguous	TMEM132C	ambiguous	51.162790697674424	0	0	0	0	0	354	0	1
chr12	127565743	127566118	0	MSTRG.17477	+	UTL17477	intergenic	unannotated	intergenic	intergenic	TMEM132C	SINE	36.36363636363637	0	0	0	0	0	375	0	1
chr12	127593911	127594524	0	MSTRG.17478	-	UTL17478	intergenic	unannotated	cre	dELS	TMEM132C	LTR	41.17647058823529	0	0	0	0	0	613	0	1
chr12	127594894	127595884	0	MSTRG.17479	+	UTL17479	intergenic	unannotated	cre	dELS	TMEM132C	LINE	40	0	0	0	0	0	990	0	1
chr12	127601578	127601686	0	MSTRG.17480	-	UTL17480	intergenic	unannotated	repeat	SINE	TMEM132C	SINE	91.30434782608695	0	0	0	0	0	108	0	1
chr12	127721793	127721925	0	MSTRG.17481	+	UTL17481	intergenic	unannotated	repeat	SINE	TMEM132C	SINE	100	0	0	0	0	0	132	0	1
chr12	127722426	127722458	0	MSTRG.17482	+	UTL17482	intergenic	unannotated	intergenic	intergenic	TMEM132C	NONE	0	0	0	0	0	0	32	0	1
chr12	127736482	127736529	0	MSTRG.17483	+	UTL17483	intergenic	unannotated	intergenic	intergenic	TMEM132C	NONE	0	0	0	0	0	0	47	0	1
chr12	127743829	127744231	0	MSTRG.17484	+	UTL17484	intergenic	unannotated	intergenic	intergenic	TMEM132C	LTR	47.16981132075472	0	0	0	0	0	402	0	1
chr12	127840005	127840078	0	MSTRG.17485	+	UTL17485	intergenic	unannotated	intergenic	intergenic	TMEM132C	NONE	0	0	0	0	0	0	73	0	1
chr12	127843492	127843607	0	MSTRG.17486	+	UTL17486	intergenic	unannotated	repeat	SINE	TMEM132C	SINE	90	0	0	0	0	0	115	0	1
chr12	127845455	127845491	0	MSTRG.17487	-	UTL17487	intergenic	unannotated	repeat	LTR	TMEM132C	LTR	100	0	0	0	0	0	36	0	1
chr12	127866469	127866585	0	MSTRG.17488	-	UTL17488	intergenic	unannotated	repeat	LINE	TMEM132C	LINE	100	0	0	0	0	0	116	0	1
chr12	127957666	127957701	0	MSTRG.17489	+	UTL17489	intergenic	unannotated	repeat	LTR	TMEM132C	LTR	75	0	0	0	0	0	35	0	1
chr12	127970289	127970333	0	MSTRG.17490	+	UTL17490	intergenic	unannotated	intergenic	intergenic	TMEM132C	NONE	0	0	0	0	0	0	44	0	1
chr12	127998175	127998255	0	MSTRG.17491	-	UTL17491	intergenic	unannotated	repeat	SINE	TMEM132C	SINE	75	0	0	0	0	0	80	0	1
chr12	128085636	128085674	0	MSTRG.17492	-	UTL17492	intergenic	unannotated	repeat	SINE	TMEM132C	SINE	62.5	0	0	0	0	0	38	0	1
chr12	128147348	128147487	0	MSTRG.17493	+	UTL17493	intergenic	unannotated	repeat	SINE	TMEM132C	SINE	62.5	0	0	0	0	0	139	0	1
chr12	128157131	128157220	0	MSTRG.17494	-	UTL17494	intergenic	unannotated	intergenic	intergenic	TMEM132C	NONE	0	0	0	0	0	0	89	0	1
chr12	128334571	128334712	0	MSTRG.17495	-	UTL17495	intergenic	unannotated	repeat	ambiguous	TMEM132C	ambiguous	62.5	0	0	0	0	0	141	0	1
chr12	128344893	128345021	0	MSTRG.17496	-	UTL17496	intergenic	unannotated	antisense	antisense	TMEM132C	NONE	0	0	0	0	0	0	128	0	1
chr12	128456243	128456561	0	MSTRG.17497	-	UTL17497	intergenic	unannotated	antisense	antisense	TMEM132C	SINE	23.679727427597953	0	0	0	0	0	318	0	1
chr12	128490926	128491011	0	MSTRG.17498	-	UTL17498	intergenic	unannotated	antisense	antisense	TMEM132C	NONE	0	0	0	0	0	0	85	0	1
chr12	128591258	128591423	0	MSTRG.17499	-	UTL17499	intergenic	unannotated	antisense	antisense	TMEM132C	NONE	0	0	0	0	0	0	165	0	1
chr12	128638889	128639020	0	MSTRG.17500	-	UTL17500	intergenic	unannotated	antisense	antisense	TMEM132C	NONE	0	0	0	0	0	0	131	0	1
chr12	128713986	128714018	0	MSTRG.17501	+	UTL17501	intergenic	unannotated	intergenic	intergenic	TMEM132C	NONE	0	0	0	0	0	0	32	0	1
chr12	128729713	128729795	0	MSTRG.17502	-	UTL17502	intergenic	unannotated	intergenic	intergenic	TMEM132C	NONE	0	0	0	0	0	0	82	0	1
chr12	128730669	128730905	0	MSTRG.17503	-	UTL17503	intergenic	unannotated	repeat	SINE	TMEM132C	SINE	100	0	0	0	0	0	236	0	1
chr12	128753625	128753694	0	MSTRG.17504	-	UTL17504	intergenic	unannotated	intergenic	intergenic	SLC15A4	NONE	0	0	0	0	0	0	69	0	1
chr12	128784859	128793336	0	MSTRG.17505	-	UTL17505	intergenic	unannotated	readthrough	readthrough	SLC15A4	LTR	18.478260869565215	0	0	0	0	0	8477	0	1
chr12	128823396	128826935	0	MSTRG.17506	+	UTL17506	intergenic	unannotated	cre	pELS	SLC15A4	SINE	23.805229936880075	0	0	0	0	0	3539	0	1
chr12	128827406	128838901	0	MSTRG.17507	+	UTL17507	intergenic	unannotated	readthrough	readthrough	SLC15A4	SINE	25.301204819277107	0	0	0	0	0	11495	0	1
chr12	128841045	128854539	0	MSTRG.17508	-	UTL17508	intergenic	unannotated	cre	pELS	GLT1D1	LTR	19.7108843537415	0	0	0	0	0	13494	0	1
chr12	128866404	128866889	0	MSTRG.17509	-	UTL17509	intergenic	unannotated	repeat	SINE	GLT1D1	SINE	72	0	0	0	0	0	485	0	1
chr12	128871751	128872170	0	MSTRG.17510	-	UTL17510	intergenic	unannotated	repeat	DNA	GLT1D1	DNA	55.81395348837209	0	0	0	0	0	419	0	1
chr12	128887194	128887301	0	MSTRG.17511	-	UTL17511	intergenic	unannotated	repeat	SINE	GLT1D1	SINE	66.66666666666666	0	0	0	0	0	107	0	1
chr12	128914607	128914701	0	MSTRG.17512	-	UTL17512	intergenic	unannotated	antisense	antisense	GLT1D1	NONE	0	0	0	0	0	0	94	0	1
chr12	128923330	128923578	0	MSTRG.17513	-	UTL17513	intergenic	unannotated	antisense	antisense	GLT1D1	SINE	9.090909090909092	0	0	0	0	0	248	0	1
chr12	128972274	128972304	0	MSTRG.17514	-	UTL17514	intergenic	unannotated	repeat	LTR	GLT1D1	LTR	100	0	0	0	0	0	30	0	1
chr12	129030541	129030732	0	MSTRG.17515	+	UTL17515	intergenic	unannotated	repeat	SINE	TMEM132D	SINE	75	0	0	0	0	0	191	0	1
chr12	129032079	129032152	0	MSTRG.17516	+	UTL17516	intergenic	unannotated	intergenic	intergenic	TMEM132D	NONE	0	0	0	0	0	0	73	0	1
chr12	129069418	129069509	0	MSTRG.17517	+	UTL17517	intergenic	unannotated	repeat	SINE	TMEM132D	SINE	71.42857142857143	0	0	0	0	0	91	0	1
chr12	129070659	129070723	0	MSTRG.17518	+	UTL17518	intergenic	unannotated	intergenic	intergenic	TMEM132D	NONE	0	0	0	0	0	0	64	0	1
chr12	129104050	129104125	0	MSTRG.17519	+	UTL17519	intergenic	unannotated	repeat	LINE	TMEM132D	LINE	100	0	0	0	0	0	75	0	1
chr12	129116903	129116946	0	MSTRG.17520	+	UTL17520	intergenic	unannotated	repeat	LINE	TMEM132D	LINE	100	0	0	0	0	0	43	0	1
chr12	129236438	129236545	0	MSTRG.17521	+	UTL17521	intergenic	unannotated	repeat	SINE	TMEM132D	SINE	100	0	0	0	0	0	107	0	1
chr12	129433610	129433720	0	MSTRG.17522	+	UTL17522	intergenic	unannotated	antisense	antisense	TMEM132D	NONE	0	0	0	0	0	0	110	0	1
chr12	129485736	129485992	0	MSTRG.17523	-	UTL17523	intergenic	unannotated	repeat	DNA	TMEM132D	DNA	66.66666666666666	0	0	0	0	0	256	0	1
chr12	129491686	129492070	0	MSTRG.17524	+	UTL17524	intergenic	unannotated	repeat	SINE	TMEM132D	SINE	67.76859504132231	0	0	0	0	0	384	0	1
chr12	129520048	129520084	0	MSTRG.17525	+	UTL17525	intergenic	unannotated	antisense	antisense	TMEM132D	NONE	0	0	0	0	0	0	36	0	1
chr12	129525420	129525450	0	MSTRG.17526	+	UTL17526	intergenic	unannotated	antisense	antisense	TMEM132D	NONE	0	0	0	0	0	0	30	0	1
chr12	129589091	129589148	0	MSTRG.17527	+	UTL17527	intergenic	unannotated	repeat	LTR	TMEM132D	LTR	100	0	0	0	0	0	57	0	1
chr12	129613714	129613889	0	MSTRG.17528	-	UTL17528	intergenic	unannotated	intergenic	intergenic	TMEM132D	NONE	0	0	0	0	0	0	175	0	1
chr12	129711687	129711806	0	MSTRG.17529	+	UTL17529	intergenic	unannotated	repeat	ambiguous	TMEM132D	ambiguous	62.5	0	0	0	0	0	119	0	1
chr12	129835061	129835146	0	MSTRG.17530	+	UTL17530	intergenic	unannotated	antisense	antisense	TMEM132D	NONE	0	0	0	0	0	0	85	0	1
chr12	129866542	129866618	0	MSTRG.17531	+	UTL17531	intergenic	unannotated	antisense	antisense	TMEM132D	NONE	0	0	0	0	0	0	76	0	1
chr12	129878508	129878606	0	MSTRG.17532	+	UTL17532	intergenic	unannotated	antisense	antisense	TMEM132D	NONE	0	0	0	0	0	0	98	0	1
chr12	129903543	129904448	0	MSTRG.17533	-	UTL17533	intergenic	unannotated	cre	pELS	TMEM132D	SimpleRepeat	9.420289855072465	0	0	0	0	0	905	0	1
chr12	129956683	129957250	0	MSTRG.17535	+	UTL17535	intergenic	unannotated	repeat	SINE	TMEM132D	SINE	100	0	0	0	0	0	567	0	1
chr12	130079916	130080000	0	MSTRG.17534	+	UTL17534	intergenic	unannotated	repeat	SINE	FZD10	SINE	83.33333333333334	0	0	0	0	0	84	0	1
chr12	130178835	130179104	0	MSTRG.17536	+	UTL17536	intergenic	unannotated	repeat	SINE	FZD10	SINE	55.55555555555556	0	0	0	0	0	269	0	1
chr12	130179412	130179467	0	MSTRG.17537	-	UTL17537	intergenic	unannotated	intergenic	intergenic	FZD10	NONE	0	0	0	0	0	0	55	0	1
chr12	130225741	130225805	0	MSTRG.17538	-	UTL17538	intergenic	unannotated	intergenic	intergenic	FZD10	NONE	0	0	0	0	0	0	64	0	1
chr12	130247882	130247933	0	MSTRG.17539	+	UTL17539	intergenic	unannotated	repeat	SimpleRepeat	FZD10	SimpleRepeat	100	0	0	0	0	0	51	0	1
chr12	130319150	130319236	0	MSTRG.17540	+	UTL17540	intergenic	unannotated	intergenic	intergenic	PIWIL1	NONE	0	0	0	0	0	0	86	0	1
chr12	130372525	130372644	0	MSTRG.17541	+	UTL17541	intergenic	unannotated	readthrough	readthrough	PIWIL1	ambiguous	66.66666666666666	0	0	0	0	0	119	0	1
chr12	130458800	130459084	0	MSTRG.17542	+	UTL17542	intergenic	unannotated	repeat	SINE	RIMBP2	SINE	71.42857142857143	0	0	0	0	0	284	0	1
chr12	130577273	130577346	0	MSTRG.17543	+	UTL17543	intergenic	unannotated	antisense	antisense	RIMBP2	NONE	0	0	0	0	0	0	73	0	1
chr12	130601336	130601374	0	MSTRG.17544	+	UTL17544	intergenic	unannotated	antisense	antisense	RIMBP2	LINE	20	0	0	0	0	0	38	0	1
chr12	130711456	130711611	0	MSTRG.17545	+	UTL17545	intergenic	unannotated	antisense	antisense	RIMBP2	NONE	0	0	0	0	0	0	155	0	1
chr12	130755017	130755139	0	MSTRG.17546	+	UTL17546	intergenic	unannotated	intergenic	intergenic	STX2	NONE	0	0	0	0	0	0	122	0	1
chr12	130776473	130789625	0	MSTRG.17547	-	UTL17547	intergenic	unannotated	readthrough	readthrough	STX2	LINE	32.3867478025693	0	0	0	0	0	13152	0	1
chr12	130812364	130812492	0	MSTRG.17548	+	UTL17548	intergenic	unannotated	readthrough	readthrough	STX2	NONE	0	0	0	0	0	0	128	0	1
chr12	130830189	130830283	0	MSTRG.17549	+	UTL17549	intergenic	unannotated	cre	dELS	STX2	NONE	0	0	0	0	0	0	94	0	1
chr12	130837816	130837845	0	MSTRG.17550	+	UTL17550	intergenic	unannotated	antisense	antisense	STX2	NONE	0	0	0	0	0	0	29	0	1
chr12	130849315	130849819	0	MSTRG.17551	-	UTL17551	intergenic	unannotated	cre	dELS	STX2	ambiguous	36.36363636363637	0	0	0	0	0	504	0	1
chr12	130860830	130860859	0	MSTRG.17552	+	UTL17552	intergenic	unannotated	intergenic	intergenic	RAN	NONE	0	0	0	0	0	0	29	0	1
chr12	130861899	130871895	0	MSTRG.17553	-	UTL17553	intergenic	unannotated	cre	PLS	RAN	SINE	28.208092485549134	1	0	0	0	0	9996	0	1
chr12	130877449	130882262	0	MSTRG.17554	+	UTL17554	intergenic	unannotated	cre	dELS	RAN	SINE	2.426778242677824	0	0	0	0	0	4813	0	1
chr12	130902971	130903144	0	MSTRG.17555	-	UTL17555	intergenic	unannotated	repeat	SINE	RAN	SINE	65.26315789473685	0	0	0	0	0	173	0	1
chr12	130903554	130903716	0	MSTRG.17556	-	UTL17556	intergenic	unannotated	intergenic	intergenic	RAN	ambiguous	47.368421052631575	0	0	0	0	0	162	0	1
chr12	130913247	130913332	0	MSTRG.17557	-	UTL17557	intergenic	unannotated	repeat	ambiguous	RAN	ambiguous	75	0	0	0	0	0	85	0	1
chr12	130918028	130918137	0	MSTRG.17558	-	UTL17558	intergenic	unannotated	intergenic	intergenic	ADGRD1	NONE	0	0	0	0	0	0	109	0	1
chr12	130949676	130949720	0	MSTRG.17559	+	UTL17559	intergenic	unannotated	intergenic	intergenic	ADGRD1	NONE	0	0	0	0	0	0	44	0	1
chr12	130955773	130956024	0	MSTRG.17560	-	UTL17560	intergenic	unannotated	repeat	SINE	ADGRD1	SINE	86.66666666666667	0	0	0	0	0	251	0	1
chr12	131130357	131130449	0	MSTRG.17561	-	UTL17561	intergenic	unannotated	repeat	LTR	ADGRD1	LTR	100	0	0	0	0	0	92	0	1
chr12	131148148	131148180	0	MSTRG.17562	-	UTL17562	intergenic	unannotated	intergenic	intergenic	ADGRD1	NONE	0	0	0	0	0	0	32	0	1
chr12	131156493	131156595	0	MSTRG.17563	+	UTL17563	intergenic	unannotated	intergenic	intergenic	ADGRD1	NONE	0	0	0	0	0	0	102	0	1
chr12	131169976	131170152	0	MSTRG.17564	-	UTL17564	intergenic	unannotated	repeat	SINE	ADGRD1	SINE	70	0	0	0	0	0	176	0	1
chr12	131230605	131230697	0	MSTRG.17565	-	UTL17565	intergenic	unannotated	cre	dELS	ADGRD1	NONE	0	0	0	0	0	0	92	0	1
chr12	131287145	131287179	0	MSTRG.17566	-	UTL17566	intergenic	unannotated	intergenic	intergenic	ADGRD1	NONE	0	0	0	0	0	0	34	0	1
chr12	131292506	131292680	0	MSTRG.17567	+	UTL17567	intergenic	unannotated	repeat	SINE	ADGRD1	SINE	75	0	0	0	0	0	174	0	1
chr12	131332858	131332918	0	MSTRG.17568	-	UTL17568	intergenic	unannotated	intergenic	intergenic	ADGRD1	NONE	0	0	0	0	0	0	60	0	1
chr12	131341678	131341903	0	MSTRG.17569	+	UTL17569	intergenic	unannotated	repeat	LTR	ADGRD1	LTR	100	0	0	0	0	0	225	0	1
chr12	131345073	131345638	0	MSTRG.17570	+	UTL17570	intergenic	unannotated	intergenic	intergenic	ADGRD1	SINE	5.405405405405405	0	0	0	0	0	565	0	1
chr12	131350541	131350823	0	MSTRG.17571	-	UTL17571	intergenic	unannotated	repeat	ambiguous	ADGRD1	ambiguous	71.42857142857143	0	0	0	0	0	282	0	1
chr12	131395629	131395755	0	MSTRG.17572	.	UTL17572	intergenic	unannotated	intergenic	intergenic	ADGRD1	NONE	0	0	0	0	0	0	126	0	1
chr12	131561610	131561725	0	MSTRG.17573	+	UTL17573	intergenic	unannotated	repeat	SINE	SFSWAP	SINE	100	0	0	0	0	0	115	0	1
chr12	131562751	131562940	0	MSTRG.17574	-	UTL17574	intergenic	unannotated	repeat	SINE	SFSWAP	SINE	57.14285714285714	0	0	0	0	0	189	0	1
chr12	131611281	131620349	0	MSTRG.17576	-	UTL17576	intergenic	unannotated	readthrough	readthrough	SFSWAP	LTR	16.910453085979306	0	0	0	0	0	9068	0	1
chr12	131620603	131622035	0	MSTRG.17575	-	UTL17575	intergenic	unannotated	readthrough	readthrough	SFSWAP	LINE	13.142174432497015	0	0	0	0	0	1432	0	1
chr12	131623158	131629760	0	MSTRG.17577	-	UTL17577	intergenic	unannotated	intergenic	intergenic	SFSWAP	LTR	11.624649859943977	0	0	0	0	0	6602	0	1
chr12	131638361	131638585	0	MSTRG.17578	+	UTL17578	intergenic	unannotated	intergenic	intergenic	SFSWAP	NONE	0	0	0	0	0	0	224	0	1
chr12	131671394	131671796	0	MSTRG.17579	+	UTL17579	intergenic	unannotated	repeat	LINE	SFSWAP	LINE	86.4406779661017	0	0	0	0	0	402	0	1
chr12	131705990	131711819	0	MSTRG.17580	-	UTL17580	intergenic	unannotated	cre	pELS	SFSWAP	LINE	23.154362416107382	0	0	0	0	0	5829	0	1
chr12	131720644	131720746	0	MSTRG.17581	-	UTL17581	intergenic	unannotated	antisense	antisense	SFSWAP	NONE	0	0	0	0	0	0	102	0	1
chr12	131782501	131782754	0	MSTRG.17582	+	UTL17582	intergenic	unannotated	intergenic	intergenic	SFSWAP	NONE	0	0	0	0	0	0	253	0	1
chr12	131784071	131784182	0	MSTRG.17583	-	UTL17583	intergenic	unannotated	cre	dELS	SFSWAP	NONE	0	0	0	0	0	0	111	0	1
chr12	131799554	131807171	0	MSTRG.17584	+	UTL17584	intergenic	unannotated	readthrough	readthrough	SFSWAP	SINE	19.469026548672566	0	0	0	0	0	7617	0	1
chr12	131819831	131819917	0	MSTRG.17585	+	UTL17585	intergenic	unannotated	repeat	LTR	MMP17	LTR	66.66666666666666	0	0	0	0	0	86	0	1
chr12	131844983	131845031	0	MSTRG.17586	-	UTL17586	intergenic	unannotated	antisense	antisense	MMP17	NONE	0	0	0	0	0	0	48	0	1
chr12	131851710	131857524	0	MSTRG.17587	+	UTL17587	intergenic	unannotated	readthrough	readthrough	MMP17	SINE	10.04056795131846	0	0	0	0	0	5814	0	1
chr12	131859216	131859306	0	MSTRG.17588	-	UTL17588	intergenic	unannotated	antisense	antisense	MMP17	NONE	0	0	0	0	0	0	90	0	1
chr12	131890063	131890108	0	MSTRG.17589	+	UTL17589	intergenic	unannotated	repeat	SINE	ULK1	SINE	100	0	0	0	0	0	45	0	1
chr12	131923022	131927161	0	MSTRG.17590	+	UTL17590	intergenic	unannotated	readthrough	readthrough	ULK1	SINE	34.831460674157306	0	0	0	0	0	4139	0	1
chr12	131945804	131949203	0	MSTRG.17591	+	UTL17591	intergenic	unannotated	readthrough	readthrough	PUS1	SINE	24.566473988439306	0	0	0	0	0	3399	0	1
chr12	131949525	131949641	0	MSTRG.17592	-	UTL17592	intergenic	unannotated	cre	PLS	EP400	NONE	0	0	0	0	0	0	116	0	1
chr12	132041886	132042018	0	MSTRG.17593	-	UTL17593	intergenic	unannotated	repeat	LINE	EP400	LINE	57.14285714285714	0	0	0	0	0	132	0	1
chr12	132061290	132061422	0	MSTRG.17594	-	UTL17594	intergenic	unannotated	antisense	antisense	EP400	NONE	0	0	0	0	0	0	132	0	1
chr12	132073920	132074106	0	MSTRG.17595	-	UTL17595	intergenic	unannotated	antisense	antisense	EP400	NONE	0	0	0	0	0	0	186	0	1
chr12	132080953	132084375	0	MSTRG.17596	+	UTL17596	intergenic	unannotated	readthrough	readthrough	EP400	DNA	12.087912087912088	0	0	0	0	0	3422	0	1
chr12	132131576	132144376	0	MSTRG.17597	+	UTL17597	intergenic	unannotated	readthrough	readthrough	DDX51	LTR	10.606060606060606	0	0	0	0	0	12800	0	1
chr12	132152395	132165112	0	MSTRG.17598	+	UTL17598	intergenic	unannotated	readthrough	readthrough	NOC4L	SimpleRepeat	29.70922882427307	0	0	0	0	0	12717	0	1
chr12	132166173	132166347	0	MSTRG.17599	.	UTL17599	intergenic	unannotated	intergenic	intergenic	NOC4L	NONE	0	0	0	0	0	0	174	0	1
chr12	132182040	132182094	0	MSTRG.17600	-	UTL17600	intergenic	unannotated	intergenic	intergenic	GALNT9	NONE	0	0	0	0	0	0	54	0	1
chr12	132327152	132327312	0	MSTRG.17601	+	UTL17601	intergenic	unannotated	repeat	LowComplexity	GALNT9	LowComplexity	55.55555555555556	0	0	0	0	0	160	0	1
chr12	132424999	132446127	0	MSTRG.17603	-	UTL17603	intergenic	unannotated	cre	dELS	FBRSL1	LTR	14.278937381404175	0	0	0	0	0	21128	0	1
chr12	132507934	132508057	0	MSTRG.17602	-	UTL17602	intergenic	unannotated	antisense	antisense	FBRSL1	NONE	0	0	0	0	0	0	123	0	1
chr12	132533026	132533227	0	MSTRG.17604	+	UTL17604	intergenic	unannotated	intergenic	intergenic	FBRSL1	NONE	0	0	0	0	0	0	201	0	1
chr12	132541787	132541861	0	MSTRG.17605	-	UTL17605	intergenic	unannotated	antisense	antisense	FBRSL1	NONE	0	0	0	0	0	0	74	0	1
chr12	132594615	132594756	0	MSTRG.17606	+	UTL17606	intergenic	unannotated	intergenic	intergenic	LRCOL1	ambiguous	50	0	0	0	0	0	141	0	1
chr12	132604639	132604692	0	MSTRG.17607	+	UTL17607	intergenic	unannotated	cre	dELS	LRCOL1	NONE	0	0	0	0	0	0	53	0	1
chr12	132616728	132622121	0	MSTRG.17608	-	UTL17608	intergenic	unannotated	readthrough	readthrough	P2RX2	LINE	1.8633540372670807	0	0	0	0	0	5393	0	1
chr12	132622859	132623886	0	MSTRG.17609	-	UTL17609	intergenic	unannotated	readthrough	readthrough	POLE	rRNA	0.42016806722689076	0	0	0	0	0	1027	0	1
chr12	132702162	132712532	0	MSTRG.17610	-	UTL17610	intergenic	unannotated	antisense	antisense	PXMP2	SINE	27.91922739244952	0	0	0	0	0	10370	0	1
chr12	132712750	132725653	0	MSTRG.17611	-	UTL17611	intergenic	unannotated	readthrough	readthrough	PGAM5	SINE	15.590809628008753	0	0	0	0	0	12903	0	1
chr12	132752047	132752098	0	MSTRG.17612	+	UTL17612	intergenic	unannotated	antisense	antisense	ANKLE2	NONE	0	0	0	0	0	0	51	0	1
chr12	132762004	132775282	0	MSTRG.17613	+	UTL17613	intergenic	unannotated	cre	pELS	GOLGA3	SINE	20.83916083916084	0	0	0	0	0	13278	0	1
chr12	132826100	132826287	0	MSTRG.17614	+	UTL17614	intergenic	unannotated	readthrough	readthrough	GOLGA3	LINE	53.43511450381679	0	0	0	0	0	187	0	1
chr12	132830854	132831103	0	MSTRG.17615	+	UTL17615	intergenic	unannotated	repeat	SINE	CHFR	SINE	100	0	0	0	0	0	249	0	1
chr12	132857199	132857232	0	MSTRG.17616	+	UTL17616	intergenic	unannotated	antisense	antisense	CHFR	NONE	0	0	0	0	0	0	33	0	1
chr12	132861527	132861571	0	MSTRG.17618	+	UTL17618	intergenic	unannotated	antisense	antisense	CHFR	NONE	0	0	0	0	0	0	44	0	1
chr12	132871065	132871154	0	MSTRG.17617	+	UTL17617	intergenic	unannotated	antisense	antisense	CHFR	NONE	0	0	0	0	0	0	89	0	1
chr12	132877802	132877844	0	MSTRG.17619	+	UTL17619	intergenic	unannotated	antisense	antisense	CHFR	NONE	0	0	0	0	0	0	42	0	1
chr12	132888409	132889844	0	MSTRG.17620	+	UTL17620	intergenic	unannotated	readthrough	readthrough	CHFR	LTR	76.78571428571429	0	0	0	0	0	1435	0	1
chr12	132900386	132900515	0	MSTRG.17621	+	UTL17621	intergenic	unannotated	readthrough	readthrough	CHFR	ambiguous	50	0	0	0	0	0	129	0	1
chr12	132957712	132959090	0	MSTRG.17622	+	UTL17622	intergenic	unannotated	intergenic	intergenic	ZNF605	SINE	32.35294117647059	0	0	0	0	0	1378	0	1
chr12	132966647	132966715	0	MSTRG.17623	+	UTL17623	intergenic	unannotated	intergenic	intergenic	ZNF605	LTR	50	0	0	0	0	0	68	0	1
chr12	133046348	133046397	0	MSTRG.17624	-	UTL17624	intergenic	unannotated	repeat	LINE	ZNF84	LINE	85.71428571428571	0	0	0	0	0	49	0	1
chr12	133047943	133047976	0	MSTRG.17625	-	UTL17625	intergenic	unannotated	antisense	antisense	ZNF84	NONE	0	0	0	0	0	0	33	0	1
chr12	133054512	133054801	0	MSTRG.17626	-	UTL17626	intergenic	unannotated	repeat	ambiguous	ZNF84	ambiguous	60	0	0	0	0	0	289	0	1
chr12	133063233	133066802	0	MSTRG.17627	+	UTL17627	intergenic	unannotated	readthrough	readthrough	ZNF84	LTR	81.64556962025317	0	0	0	0	0	3569	0	1
chr12	133077406	133077522	0	MSTRG.17628	+	UTL17628	intergenic	unannotated	repeat	SINE	ZNF140	SINE	100	0	0	0	0	0	116	0	1
chr12	133090911	133106974	0	MSTRG.17629	-	UTL17629	intergenic	unannotated	readthrough	readthrough	ZNF140	LINE	19.54459203036053	0	0	0	0	0	16063	0	1
chr12	133107407	133111061	0	MSTRG.17630	+	UTL17630	intergenic	unannotated	readthrough	readthrough	ZNF140	DNA	9.223300970873787	0	0	0	0	0	3654	0	1
chr12	133175763	133175801	0	MSTRG.17631	-	UTL17631	intergenic	unannotated	repeat	LINE	AC026786.1	LINE	100	0	0	0	0	0	38	0	1
chr12	133236544	133236583	0	MSTRG.17632	-	UTL17632	intergenic	unannotated	intergenic	intergenic	ANHX	NONE	0	0	0	0	0	0	39	0	1
chr13	16021789	16021835	0	MSTRG.17633	+	UTL17633	intergenic	unannotated	intergenic	intergenic	TUBA3C	NONE	0	0	0	0	0	0	46	0	1
chr13	16273575	16273756	0	MSTRG.17634	+	UTL17634	intergenic	unannotated	intergenic	intergenic	TUBA3C	NONE	0	0	0	0	0	0	181	0	1
chr13	16317802	16317857	0	MSTRG.17635	-	UTL17635	intergenic	unannotated	intergenic	intergenic	TUBA3C	NONE	0	0	0	0	0	0	55	0	1
chr13	16477577	16477612	0	MSTRG.17636	-	UTL17636	intergenic	unannotated	intergenic	intergenic	TUBA3C	NONE	0	0	0	0	0	0	35	0	1
chr13	16544207	16544417	0	MSTRG.17637	+	UTL17637	intergenic	unannotated	intergenic	intergenic	TUBA3C	NONE	0	0	0	0	0	0	210	0	1
chr13	16604229	16604493	0	MSTRG.17638	-	UTL17638	intergenic	unannotated	repeat	Satellite	TUBA3C	Satellite	100	0	0	0	0	0	264	0	1
chr13	16607740	16607805	0	MSTRG.17639	-	UTL17639	intergenic	unannotated	intergenic	intergenic	TUBA3C	NONE	0	0	0	0	0	0	65	0	1
chr13	16627046	16627131	0	MSTRG.17640	-	UTL17640	intergenic	unannotated	intergenic	intergenic	TUBA3C	NONE	0	0	0	0	0	0	85	0	1
chr13	16677939	16678022	0	MSTRG.17641	-	UTL17641	intergenic	unannotated	intergenic	intergenic	TUBA3C	NONE	0	0	0	0	0	0	83	0	1
chr13	16688933	16689145	0	MSTRG.17642	-	UTL17642	intergenic	unannotated	repeat	Satellite	TUBA3C	Satellite	100	0	0	0	0	0	212	0	1
chr13	16693703	16693735	0	MSTRG.17643	+	UTL17643	intergenic	unannotated	intergenic	intergenic	TUBA3C	NONE	0	0	0	0	0	0	32	0	1
chr13	16738566	16738638	0	MSTRG.17644	+	UTL17644	intergenic	unannotated	intergenic	intergenic	TUBA3C	NONE	0	0	0	0	0	0	72	0	1
chr13	16748704	16748765	0	MSTRG.17645	-	UTL17645	intergenic	unannotated	repeat	Satellite	TUBA3C	Satellite	100	0	0	0	0	0	61	0	1
chr13	16823476	16823691	0	MSTRG.17646	+	UTL17646	intergenic	unannotated	intergenic	intergenic	TUBA3C	NONE	0	0	0	0	0	0	215	0	1
chr13	16953011	16953109	0	MSTRG.17647	-	UTL17647	intergenic	unannotated	repeat	Satellite	TUBA3C	Satellite	100	0	0	0	0	0	98	0	1
chr13	17077406	17077469	0	MSTRG.17648	-	UTL17648	intergenic	unannotated	repeat	Satellite	TUBA3C	Satellite	100	0	0	0	0	0	63	0	1
chr13	17082310	17082435	0	MSTRG.17649	-	UTL17649	intergenic	unannotated	repeat	Satellite	TUBA3C	Satellite	100	0	0	0	0	0	125	0	1
chr13	17144727	17144932	0	MSTRG.17650	-	UTL17650	intergenic	unannotated	repeat	Satellite	TUBA3C	Satellite	100	0	0	0	0	0	205	0	1
chr13	17153920	17153964	0	MSTRG.17651	+	UTL17651	intergenic	unannotated	intergenic	intergenic	TUBA3C	Satellite	42.857142857142854	0	0	0	0	0	44	0	1
chr13	17155520	17155595	0	MSTRG.17652	-	UTL17652	intergenic	unannotated	repeat	Satellite	TUBA3C	Satellite	100	0	0	0	0	0	75	0	1
chr13	17203409	17203469	0	MSTRG.17653	-	UTL17653	intergenic	unannotated	intergenic	intergenic	TUBA3C	NONE	0	0	0	0	0	0	60	0	1
chr13	17205658	17205708	0	MSTRG.17654	-	UTL17654	intergenic	unannotated	intergenic	intergenic	TUBA3C	NONE	0	0	0	0	0	0	50	0	1
chr13	17226906	17226981	0	MSTRG.17655	-	UTL17655	intergenic	unannotated	intergenic	intergenic	TUBA3C	NONE	0	0	0	0	0	0	75	0	1
chr13	17227022	17227105	0	MSTRG.17656	+	UTL17656	intergenic	unannotated	repeat	Satellite	TUBA3C	Satellite	80	0	0	0	0	0	83	0	1
chr13	17228696	17228837	0	MSTRG.17658	+	UTL17658	intergenic	unannotated	repeat	Satellite	TUBA3C	Satellite	100	0	0	0	0	0	141	0	1
chr13	17244253	17244302	0	MSTRG.17657	+	UTL17657	intergenic	unannotated	intergenic	intergenic	TUBA3C	NONE	0	0	0	0	0	0	49	0	1
chr13	17263168	17263208	0	MSTRG.17659	-	UTL17659	intergenic	unannotated	intergenic	intergenic	TUBA3C	NONE	0	0	0	0	0	0	40	0	1
chr13	17323577	17323647	0	MSTRG.17660	+	UTL17660	intergenic	unannotated	intergenic	intergenic	TUBA3C	NONE	0	0	0	0	0	0	70	0	1
chr13	17349713	17349745	0	MSTRG.17661	+	UTL17661	intergenic	unannotated	repeat	Satellite	TUBA3C	Satellite	100	0	0	0	0	0	32	0	1
chr13	17423889	17423949	0	MSTRG.17662	+	UTL17662	intergenic	unannotated	intergenic	intergenic	TUBA3C	NONE	0	0	0	0	0	0	60	0	1
chr13	17490611	17490780	0	MSTRG.17663	+	UTL17663	intergenic	unannotated	intergenic	intergenic	TUBA3C	NONE	0	0	0	0	0	0	169	0	1
chr13	17507927	17507993	0	MSTRG.17664	-	UTL17664	intergenic	unannotated	intergenic	intergenic	TUBA3C	NONE	0	0	0	0	0	0	66	0	1
chr13	17750815	17750885	0	MSTRG.17665	+	UTL17665	intergenic	unannotated	repeat	Satellite	TUBA3C	Satellite	100	0	0	0	0	0	70	0	1
chr13	17761107	17761174	0	MSTRG.17666	-	UTL17666	intergenic	unannotated	intergenic	intergenic	TUBA3C	NONE	0	0	0	0	0	0	67	0	1
chr13	17780609	17780664	0	MSTRG.17667	-	UTL17667	intergenic	unannotated	intergenic	intergenic	TUBA3C	NONE	0	0	0	0	0	0	55	0	1
chr13	17885129	17885257	0	MSTRG.17671	-	UTL17671	intergenic	unannotated	intergenic	intergenic	TUBA3C	NONE	0	0	0	0	0	0	128	0	1
chr13	17908098	17908196	0	MSTRG.17670	-	UTL17670	intergenic	unannotated	repeat	Satellite	TUBA3C	Satellite	100	0	0	0	0	0	98	0	1
chr13	17956543	17956647	0	MSTRG.17668	-	UTL17668	intergenic	unannotated	intergenic	intergenic	TUBA3C	NONE	0	0	0	0	0	0	104	0	1
chr13	18021587	18021744	0	MSTRG.17669	-	UTL17669	intergenic	unannotated	intergenic	intergenic	TUBA3C	NONE	0	0	0	0	0	0	157	0	1
chr13	18205640	18205738	0	MSTRG.17672	-	UTL17672	intergenic	unannotated	antisense	antisense	TUBA3C	NONE	0	0	0	0	0	0	98	0	1
chr13	18212023	18212191	0	MSTRG.17673	-	UTL17673	intergenic	unannotated	antisense	antisense	TUBA3C	NONE	0	0	0	0	0	0	168	0	1
chr13	18300312	18300392	0	MSTRG.17674	+	UTL17674	intergenic	unannotated	antisense	antisense	TUBA3C	ambiguous	50	0	0	0	0	0	80	0	1
chr13	18325385	18325434	0	MSTRG.17675	-	UTL17675	intergenic	unannotated	intergenic	intergenic	TUBA3C	NONE	0	0	0	0	0	0	49	0	1
chr13	18565438	18565506	0	MSTRG.17676	-	UTL17676	intergenic	unannotated	intergenic	intergenic	TUBA3C	NONE	0	0	0	0	0	0	68	0	1
chr13	18570963	18571028	0	MSTRG.17677	-	UTL17677	intergenic	unannotated	intergenic	intergenic	TUBA3C	NONE	0	0	0	0	0	0	65	0	1
chr13	18643290	18643378	0	MSTRG.17678	+	UTL17678	intergenic	unannotated	intergenic	intergenic	TUBA3C	NONE	0	0	0	0	0	0	88	0	1
chr13	18786332	18786392	0	MSTRG.17679	+	UTL17679	intergenic	unannotated	intergenic	intergenic	TUBA3C	NONE	0	0	0	0	0	0	60	0	1
chr13	18820820	18820900	0	MSTRG.17680	+	UTL17680	intergenic	unannotated	antisense	antisense	TUBA3C	NONE	0	0	0	0	0	0	80	0	1
chr13	18836922	18836985	0	MSTRG.17681	+	UTL17681	intergenic	unannotated	repeat	Retroposon	TUBA3C	Retroposon	100	0	0	0	0	0	63	0	1
chr13	18866146	18866218	0	MSTRG.17682	+	UTL17682	intergenic	unannotated	antisense	antisense	TUBA3C	NONE	0	0	0	0	0	0	72	0	1
chr13	19067410	19067466	0	MSTRG.17683	+	UTL17683	intergenic	unannotated	intergenic	intergenic	TUBA3C	NONE	0	0	0	0	0	0	56	0	1
chr13	19120098	19120127	0	MSTRG.17684	-	UTL17684	intergenic	unannotated	intergenic	intergenic	TUBA3C	NONE	0	0	0	0	0	0	29	0	1
chr13	19200389	19200743	0	MSTRG.17685	-	UTL17685	intergenic	unannotated	intergenic	intergenic	TUBA3C	NONE	0	0	0	0	0	0	354	0	1
chr13	19201366	19201684	0	MSTRG.17686	-	UTL17686	intergenic	unannotated	readthrough	readthrough	TUBA3C	NONE	0	0	0	0	0	0	318	0	1
chr13	19251600	19251633	0	MSTRG.17687	+	UTL17687	intergenic	unannotated	intergenic	intergenic	TUBA3C	NONE	0	0	0	0	0	0	33	0	1
chr13	19276580	19276696	0	MSTRG.17688	+	UTL17688	intergenic	unannotated	intergenic	intergenic	TUBA3C	NONE	0	0	0	0	0	0	116	0	1
chr13	19280716	19280825	0	MSTRG.17689	-	UTL17689	intergenic	unannotated	repeat	LINE	TUBA3C	LINE	100	0	0	0	0	0	109	0	1
chr13	19413393	19413522	0	MSTRG.17690	-	UTL17690	intergenic	unannotated	antisense	antisense	TPTE2	NONE	0	0	0	0	0	0	129	0	1
chr13	19444234	19444477	0	MSTRG.17691	+	UTL17691	intergenic	unannotated	antisense	antisense	TPTE2	ambiguous	26.82926829268293	0	0	0	0	0	243	0	1
chr13	19550736	19550781	0	MSTRG.17692	-	UTL17692	intergenic	unannotated	intergenic	intergenic	TPTE2	NONE	0	0	0	0	0	0	45	0	1
chr13	19602224	19620746	0	MSTRG.17693	+	UTL17693	intergenic	unannotated	cre	dELS	MPHOSPH8	LINE	49.59612277867528	0	0	0	0	0	18522	0	1
chr13	19641718	19674906	0	MSTRG.17694	-	UTL17694	intergenic	unannotated	readthrough	readthrough	MPHOSPH8	SINE	14.203915773919467	0	0	0	0	0	33188	0	1
chr13	19682420	19682499	0	MSTRG.17695	+	UTL17695	intergenic	unannotated	antisense	antisense	PSPC1	NONE	0	0	0	0	0	0	79	0	1
chr13	19757745	19758026	0	MSTRG.17696	+	UTL17696	intergenic	unannotated	antisense	antisense	PSPC1	SINE	30	0	0	0	0	0	281	0	1
chr13	19783102	19784479	0	MSTRG.17697	+	UTL17697	intergenic	unannotated	cre	PLS	PSPC1	SINE	31.343283582089555	0	0	0	0	0	1377	0	1
chr13	19786465	19786560	0	MSTRG.17698	+	UTL17698	intergenic	unannotated	intergenic	intergenic	PSPC1	NONE	0	0	0	0	0	0	95	0	1
chr13	19793220	19818277	0	MSTRG.17699	-	UTL17699	intergenic	unannotated	readthrough	readthrough	ZMYM5	SINE	38.12761506276151	0	0	0	0	0	25057	0	1
chr13	19818510	19823649	0	MSTRG.17700	-	UTL17700	intergenic	unannotated	readthrough	readthrough	ZMYM5	SINE	33.101529902642554	0	0	0	0	0	5139	0	1
chr13	19864881	19873394	0	MSTRG.17701	+	UTL17701	intergenic	unannotated	readthrough	readthrough	ZMYM5	SINE	24.927113702623906	0	0	0	0	0	8513	0	1
chr13	19896836	19896922	0	MSTRG.17702	+	UTL17702	intergenic	unannotated	intergenic	intergenic	ZMYM5	NONE	0	0	0	0	0	0	86	0	1
chr13	19898395	19898488	0	MSTRG.17703	-	UTL17703	intergenic	unannotated	intergenic	intergenic	ZMYM5	NONE	0	0	0	0	0	0	93	0	1
chr13	19901407	19901703	0	MSTRG.17704	-	UTL17704	intergenic	unannotated	intergenic	intergenic	ZMYM5	LINE	37.142857142857146	0	0	0	0	0	296	0	1
chr13	19917380	19917669	0	MSTRG.17705	+	UTL17705	intergenic	unannotated	repeat	SINE	ZMYM2	SINE	71.42857142857143	0	0	0	0	0	289	0	1
chr13	19918463	19918766	0	MSTRG.17706	-	UTL17706	intergenic	unannotated	intergenic	intergenic	ZMYM2	ambiguous	42.857142857142854	0	0	0	0	0	303	0	1
chr13	19921803	19922101	0	MSTRG.17707	-	UTL17707	intergenic	unannotated	repeat	ambiguous	ZMYM2	ambiguous	66.66666666666666	0	0	0	0	0	298	0	1
chr13	19925882	19926210	0	MSTRG.17708	-	UTL17708	intergenic	unannotated	repeat	ambiguous	ZMYM2	ambiguous	53.333333333333336	0	0	0	0	0	328	0	1
chr13	19928804	19928885	0	MSTRG.17709	-	UTL17709	intergenic	unannotated	repeat	SINE	ZMYM2	SINE	69.23076923076923	0	0	0	0	0	81	0	1
chr13	19945728	19945784	0	MSTRG.17710	+	UTL17710	intergenic	unannotated	repeat	SINE	ZMYM2	SINE	66.66666666666666	0	0	0	0	0	56	0	1
chr13	19955042	19960409	0	MSTRG.17711	-	UTL17711	intergenic	unannotated	cre	pELS	ZMYM2	LINE	3.816793893129771	0	0	0	0	0	5367	0	1
chr13	20048288	20048319	0	MSTRG.17712	-	UTL17712	intergenic	unannotated	antisense	antisense	ZMYM2	NONE	0	0	0	0	0	0	31	0	1
chr13	20071761	20071882	0	MSTRG.17713	+	UTL17713	intergenic	unannotated	repeat	LTR	ZMYM2	LTR	100	0	0	0	0	0	121	0	1
chr13	20082000	20082074	0	MSTRG.17714	-	UTL17714	intergenic	unannotated	antisense	antisense	ZMYM2	NONE	0	0	0	0	0	0	74	0	1
chr13	20091608	20092823	0	MSTRG.17715	+	UTL17715	intergenic	unannotated	intergenic	intergenic	ZMYM2	DNA	14.356435643564355	0	0	0	0	0	1215	0	1
chr13	20093982	20101471	0	MSTRG.17716	+	UTL17716	intergenic	unannotated	readthrough	readthrough	ZMYM2	DNA	49.390243902439025	0	0	0	0	0	7489	0	1
chr13	20104935	20105096	0	MSTRG.17717	+	UTL17717	intergenic	unannotated	intergenic	intergenic	ZMYM2	NONE	0	0	0	0	0	0	161	0	1
chr13	20109577	20109813	0	MSTRG.17719	-	UTL17719	intergenic	unannotated	intergenic	intergenic	ZMYM2	NONE	0	0	0	0	0	0	236	0	1
chr13	20117694	20118029	0	MSTRG.17718	-	UTL17718	intergenic	unannotated	cre	dELS	GJA3	ambiguous	63.1578947368421	0	0	0	0	0	335	0	1
chr13	20124961	20125036	0	MSTRG.17720	+	UTL17720	intergenic	unannotated	intergenic	intergenic	GJA3	ambiguous	50	0	0	0	0	0	75	0	1
chr13	20130813	20130895	0	MSTRG.17721	-	UTL17721	intergenic	unannotated	intergenic	intergenic	GJA3	NONE	0	0	0	0	0	0	82	0	1
chr13	20137338	20137394	0	MSTRG.17722	-	UTL17722	intergenic	unannotated	repeat	ambiguous	GJA3	ambiguous	100	0	0	0	0	0	56	0	1
chr13	20166808	20166851	0	MSTRG.17723	-	UTL17723	intergenic	unannotated	intergenic	intergenic	GJA3	NONE	0	0	0	0	0	0	43	0	1
chr13	20210928	20211173	0	MSTRG.17724	+	UTL17724	intergenic	unannotated	repeat	SINE	GJB6	SINE	100	0	0	0	0	0	245	0	1
chr13	20262548	20262669	0	MSTRG.17725	+	UTL17725	intergenic	unannotated	intergenic	intergenic	GJB6	NONE	0	0	0	0	0	0	121	0	1
chr13	20341171	20341563	0	MSTRG.17756	-	UTL17756	intergenic	unannotated	intergenic	intergenic	CRYL1	SINE	2.564102564102564	0	0	0	0	0	392	0	1
chr13	20346871	20347027	0	MSTRG.17726	-	UTL17726	intergenic	unannotated	intergenic	intergenic	CRYL1	NONE	0	0	0	0	0	0	156	0	1
chr13	20368322	20368353	0	MSTRG.17727	-	UTL17727	intergenic	unannotated	repeat	LINE	CRYL1	LINE	100	0	0	0	0	0	31	0	1
chr13	20383805	20384140	0	MSTRG.17728	-	UTL17728	intergenic	unannotated	intergenic	intergenic	CRYL1	SINE	48	0	0	0	0	0	335	0	1
chr13	20509157	20509213	0	MSTRG.17729	+	UTL17729	intergenic	unannotated	antisense	antisense	CRYL1	SINE	50	0	0	0	0	0	56	0	1
chr13	20533424	20533559	0	MSTRG.17730	+	UTL17730	intergenic	unannotated	intergenic	intergenic	CRYL1	ambiguous	50	0	0	0	0	0	135	0	1
chr13	20561591	20561646	0	MSTRG.17731	+	UTL17731	intergenic	unannotated	intergenic	intergenic	IFT88	NONE	0	0	0	0	0	0	55	0	1
chr13	20658387	20658470	0	MSTRG.17732	-	UTL17732	intergenic	unannotated	antisense	antisense	IFT88	NONE	0	0	0	0	0	0	83	0	1
chr13	20718722	20718775	0	MSTRG.17733	-	UTL17733	intergenic	unannotated	antisense	antisense	IL17D	NONE	0	0	0	0	0	0	53	0	1
chr13	20723035	20724269	0	MSTRG.17734	-	UTL17734	intergenic	unannotated	intergenic	intergenic	IL17D	ambiguous	39.50617283950617	0	0	0	0	0	1234	0	1
chr13	20738295	20738375	0	MSTRG.17735	+	UTL17735	intergenic	unannotated	antisense	antisense	EEF1AKMT1	NONE	0	0	0	0	0	0	80	0	1
chr13	20765041	20765334	0	MSTRG.17736	+	UTL17736	intergenic	unannotated	repeat	ambiguous	EEF1AKMT1	ambiguous	68.18181818181817	0	0	0	0	0	293	0	1
chr13	20773868	20777485	0	MSTRG.17737	-	UTL17737	intergenic	unannotated	readthrough	readthrough	EEF1AKMT1	SINE	12.116564417177914	0	0	0	0	0	3617	0	1
chr13	20813177	20813276	0	MSTRG.17738	+	UTL17738	intergenic	unannotated	antisense	antisense	XPO4	NONE	0	0	0	0	0	0	99	0	1
chr13	20902658	20907170	0	MSTRG.17739	+	UTL17739	intergenic	unannotated	cre	pELS	XPO4	SINE	30.352941176470587	0	0	0	0	0	4512	0	1
chr13	20921142	20921301	0	MSTRG.17740	+	UTL17740	intergenic	unannotated	repeat	ambiguous	XPO4	ambiguous	77.77777777777779	0	0	0	0	0	159	0	1
chr13	20925387	20925531	0	MSTRG.17741	-	UTL17741	intergenic	unannotated	repeat	SINE	XPO4	SINE	85.71428571428571	0	0	0	0	0	144	0	1
chr13	20925786	20926026	0	MSTRG.17742	+	UTL17742	intergenic	unannotated	repeat	LTR	XPO4	LTR	76.78571428571429	0	0	0	0	0	240	0	1
chr13	20933515	20933633	0	MSTRG.17743	-	UTL17743	intergenic	unannotated	repeat	DNA	XPO4	DNA	92.3076923076923	0	0	0	0	0	118	0	1
chr13	20940579	20940832	0	MSTRG.17744	+	UTL17744	intergenic	unannotated	repeat	ambiguous	LATS2	ambiguous	57.692307692307686	0	0	0	0	0	253	0	1
chr13	20957323	20957463	0	MSTRG.17745	+	UTL17745	intergenic	unannotated	repeat	SINE	LATS2	SINE	100	0	0	0	0	0	140	0	1
chr13	20962122	20962302	0	MSTRG.17746	+	UTL17746	intergenic	unannotated	readthrough	readthrough	LATS2	LTR	90.13761467889908	0	0	0	0	0	180	0	1
chr13	20969013	20973221	0	MSTRG.17748	-	UTL17748	intergenic	unannotated	readthrough	readthrough	LATS2	SINE	34.84848484848485	0	0	0	0	0	4208	0	1
chr13	21023471	21023690	0	MSTRG.17747	+	UTL17747	intergenic	unannotated	antisense	antisense	LATS2	SINE	50	0	0	0	0	0	219	0	1
chr13	21036554	21036845	0	MSTRG.17749	+	UTL17749	intergenic	unannotated	repeat	ambiguous	LATS2	ambiguous	60	0	0	0	0	0	291	0	1
chr13	21064461	21064603	0	MSTRG.17750	+	UTL17750	intergenic	unannotated	intergenic	intergenic	LATS2	SINE	45.94594594594595	0	0	0	0	0	142	0	1
chr13	21081571	21081865	0	MSTRG.17751	+	UTL17751	intergenic	unannotated	intergenic	intergenic	LATS2	ambiguous	33.33333333333333	0	0	0	0	0	294	0	1
chr13	21105535	21105601	0	MSTRG.17752	+	UTL17752	intergenic	unannotated	intergenic	intergenic	SAP18	NONE	0	0	0	0	0	0	66	0	1
chr13	21108392	21108708	0	MSTRG.17753	-	UTL17753	intergenic	unannotated	repeat	SINE	SAP18	SINE	80.35714285714286	0	0	0	0	0	316	0	1
chr13	21121172	21121214	0	MSTRG.17754	-	UTL17754	intergenic	unannotated	repeat	SINE	SAP18	SINE	100	0	0	0	0	0	42	0	1
chr13	21124347	21124946	0	MSTRG.17755	+	UTL17755	intergenic	unannotated	cre	dELS	SAP18	ambiguous	71	0	0	0	0	0	599	0	1
chr13	21134299	21134396	0	MSTRG.17757	-	UTL17757	intergenic	unannotated	repeat	ambiguous	SAP18	ambiguous	100	0	0	0	0	0	97	0	1
chr13	21135179	21135348	0	MSTRG.17758	+	UTL17758	intergenic	unannotated	intergenic	intergenic	SAP18	LTR	35.84905660377358	0	0	0	0	0	169	0	1
chr13	21138095	21140351	0	MSTRG.17759	-	UTL17759	intergenic	unannotated	cre	PLS	SAP18	LINE	33.4841628959276	0	0	0	0	0	2256	0	1
chr13	21148078	21153737	0	MSTRG.17760	-	UTL17760	intergenic	unannotated	readthrough	readthrough	SAP18	LINE	23.83939774153074	0	0	0	0	0	5659	0	1
chr13	21177687	21177729	0	MSTRG.17761	-	UTL17761	intergenic	unannotated	antisense	antisense	MRPL57	NONE	0	0	0	0	0	0	42	0	1
chr13	21178919	21185958	0	MSTRG.17762	+	UTL17762	intergenic	unannotated	readthrough	readthrough	MRPL57	SINE	40.79844206426485	0	0	0	0	0	7039	0	1
chr13	21195533	21195722	0	MSTRG.17763	+	UTL17763	intergenic	unannotated	intergenic	intergenic	MRPL57	NONE	0	0	0	0	0	0	189	0	1
chr13	21258918	21258971	0	MSTRG.17764	-	UTL17764	intergenic	unannotated	intergenic	intergenic	MRPL57	NONE	0	0	0	0	0	0	53	0	1
chr13	21365052	21372768	0	MSTRG.17765	-	UTL17765	intergenic	unannotated	readthrough	readthrough	ZDHHC20	SINE	24.377224199288257	0	0	0	0	0	7716	0	1
chr13	21446402	21446473	0	MSTRG.17766	+	UTL17766	intergenic	unannotated	antisense	antisense	ZDHHC20	NONE	0	0	0	0	0	0	71	0	1
chr13	21485438	21492770	0	MSTRG.17767	-	UTL17767	intergenic	unannotated	readthrough	readthrough	MICU2	LINE	40.75949367088608	0	0	0	0	0	7332	0	1
chr13	21614341	21614416	0	MSTRG.17768	+	UTL17768	intergenic	unannotated	repeat	LINE	MICU2	LINE	100	0	0	0	0	0	75	0	1
chr13	21627407	21627520	0	MSTRG.17769	+	UTL17769	intergenic	unannotated	intergenic	intergenic	MICU2	NONE	0	0	0	0	0	0	113	0	1
chr13	21697682	21698094	0	MSTRG.17770	-	UTL17770	intergenic	unannotated	repeat	ambiguous	FGF9	ambiguous	53.75	0	0	0	0	0	412	0	1
chr13	21764444	21764478	0	MSTRG.17771	-	UTL17771	intergenic	unannotated	intergenic	intergenic	FGF9	NONE	0	0	0	0	0	0	34	0	1
chr13	21772667	21772951	0	MSTRG.17772	+	UTL17772	intergenic	unannotated	repeat	SINE	FGF9	SINE	56.52173913043478	0	0	0	0	0	284	0	1
chr13	21789220	21789493	0	MSTRG.17773	-	UTL17773	intergenic	unannotated	repeat	ambiguous	FGF9	ambiguous	64.28571428571429	0	0	0	0	0	273	0	1
chr13	21838654	21838780	0	MSTRG.17774	+	UTL17774	intergenic	unannotated	intergenic	intergenic	FGF9	NONE	0	0	0	0	0	0	126	0	1
chr13	21915412	21915463	0	MSTRG.17775	-	UTL17775	intergenic	unannotated	intergenic	intergenic	FGF9	NONE	0	0	0	0	0	0	51	0	1
chr13	22040334	22040671	0	MSTRG.17776	-	UTL17776	intergenic	unannotated	cre	PLS	FGF9	ambiguous	52.94117647058824	0	0	0	0	0	337	0	1
chr13	22121347	22121385	0	MSTRG.17777	-	UTL17777	intergenic	unannotated	antisense	antisense	FGF9	NONE	0	0	0	0	0	0	38	0	1
chr13	22140265	22140296	0	MSTRG.17778	-	UTL17778	intergenic	unannotated	repeat	LINE	FGF9	LINE	100	0	0	0	0	0	31	0	1
chr13	22156175	22156287	0	MSTRG.17779	+	UTL17779	intergenic	unannotated	repeat	LINE	FGF9	LINE	100	0	0	0	0	0	112	0	1
chr13	22185707	22185811	0	MSTRG.17780	+	UTL17780	intergenic	unannotated	intergenic	intergenic	FGF9	NONE	0	0	0	0	0	0	104	0	1
chr13	22255261	22255431	0	MSTRG.17781	-	UTL17781	intergenic	unannotated	antisense	antisense	FGF9	ambiguous	42.857142857142854	0	0	0	0	0	170	0	1
chr13	22272846	22272937	0	MSTRG.17782	-	UTL17782	intergenic	unannotated	antisense	antisense	FGF9	NONE	0	0	0	0	0	0	91	0	1
chr13	22276353	22290488	0	MSTRG.17783	+	UTL17783	intergenic	unannotated	readthrough	readthrough	FGF9	LINE	24.566929133858267	0	0	0	0	0	14135	0	1
chr13	22313332	22313408	0	MSTRG.17785	-	UTL17785	intergenic	unannotated	intergenic	intergenic	FGF9	NONE	0	0	0	0	0	0	76	0	1
chr13	22368161	22368200	0	MSTRG.17784	-	UTL17784	intergenic	unannotated	intergenic	intergenic	FGF9	NONE	0	0	0	0	0	0	39	0	1
chr13	22420102	22420256	0	MSTRG.17786	-	UTL17786	intergenic	unannotated	intergenic	intergenic	FGF9	NONE	0	0	0	0	0	0	154	0	1
chr13	22484736	22484794	0	MSTRG.17787	-	UTL17787	intergenic	unannotated	intergenic	intergenic	SGCG	NONE	0	0	0	0	0	0	58	0	1
chr13	22533746	22533919	0	MSTRG.17788	-	UTL17788	intergenic	unannotated	repeat	ambiguous	SGCG	ambiguous	71.42857142857143	0	0	0	0	0	173	0	1
chr13	22543857	22543902	0	MSTRG.17789	-	UTL17789	intergenic	unannotated	intergenic	intergenic	SGCG	NONE	0	0	0	0	0	0	45	0	1
chr13	22560111	22560215	0	MSTRG.17790	-	UTL17790	intergenic	unannotated	repeat	LINE	SGCG	LINE	100	0	0	0	0	0	104	0	1
chr13	22597596	22597658	0	MSTRG.17791	-	UTL17791	intergenic	unannotated	intergenic	intergenic	SGCG	NONE	0	0	0	0	0	0	62	0	1
chr13	22610078	22610114	0	MSTRG.17792	-	UTL17792	intergenic	unannotated	intergenic	intergenic	SGCG	NONE	0	0	0	0	0	0	36	0	1
chr13	22657446	22657654	0	MSTRG.17793	+	UTL17793	intergenic	unannotated	intergenic	intergenic	SGCG	ambiguous	20	0	0	0	0	0	208	0	1
chr13	22712028	22712124	0	MSTRG.17794	-	UTL17794	intergenic	unannotated	intergenic	intergenic	SGCG	NONE	0	0	0	0	0	0	96	0	1
chr13	22718612	22718665	0	MSTRG.17795	-	UTL17795	intergenic	unannotated	repeat	LINE	SGCG	LINE	100	0	0	0	0	0	53	0	1
chr13	22782347	22782652	0	MSTRG.17796	-	UTL17796	intergenic	unannotated	repeat	ambiguous	SGCG	ambiguous	74.19354838709677	0	0	0	0	0	305	0	1
chr13	22796477	22796624	0	MSTRG.17797	+	UTL17797	intergenic	unannotated	repeat	SINE	SGCG	SINE	100	0	0	0	0	0	147	0	1
chr13	22801237	22801271	0	MSTRG.17798	-	UTL17798	intergenic	unannotated	intergenic	intergenic	SGCG	NONE	0	0	0	0	0	0	34	0	1
chr13	22817458	22817696	0	MSTRG.17799	-	UTL17799	intergenic	unannotated	intergenic	intergenic	SGCG	ambiguous	41.37931034482759	0	0	0	0	0	238	0	1
chr13	22832134	22832269	0	MSTRG.17800	-	UTL17800	intergenic	unannotated	intergenic	intergenic	SGCG	NONE	0	0	0	0	0	0	135	0	1
chr13	22854033	22854149	0	MSTRG.17801	+	UTL17801	intergenic	unannotated	intergenic	intergenic	SGCG	LINE	47.368421052631575	0	0	0	0	0	116	0	1
chr13	22862903	22862973	0	MSTRG.17802	+	UTL17802	intergenic	unannotated	intergenic	intergenic	SGCG	NONE	0	0	0	0	0	0	70	0	1
chr13	22899697	22899905	0	MSTRG.17803	+	UTL17803	intergenic	unannotated	repeat	LTR	SGCG	LTR	100	0	0	0	0	0	208	0	1
chr13	22916420	22918610	0	MSTRG.17804	+	UTL17804	intergenic	unannotated	readthrough	readthrough	SGCG	ambiguous	2.5316455696202533	0	0	0	0	0	2190	0	1
chr13	23047715	23047831	0	MSTRG.17805	-	UTL17805	intergenic	unannotated	repeat	ambiguous	SGCG	ambiguous	85.71428571428571	0	0	0	0	0	116	0	1
chr13	23065037	23065243	0	MSTRG.17806	+	UTL17806	intergenic	unannotated	repeat	ambiguous	SGCG	ambiguous	55.55555555555556	0	0	0	0	0	206	0	1
chr13	23068278	23068432	0	MSTRG.17807	-	UTL17807	intergenic	unannotated	repeat	ambiguous	SGCG	ambiguous	59.09090909090909	0	0	0	0	0	154	0	1
chr13	23077940	23078196	0	MSTRG.17808	-	UTL17808	intergenic	unannotated	intergenic	intergenic	SGCG	ambiguous	50	0	0	0	0	0	256	0	1
chr13	23080433	23080481	0	MSTRG.17809	+	UTL17809	intergenic	unannotated	repeat	SINE	SGCG	SINE	100	0	0	0	0	0	48	0	1
chr13	23126571	23126616	0	MSTRG.17810	-	UTL17810	intergenic	unannotated	intergenic	intergenic	SGCG	NONE	0	0	0	0	0	0	45	0	1
chr13	23176512	23176585	0	MSTRG.17811	-	UTL17811	intergenic	unannotated	intergenic	intergenic	SGCG	NONE	0	0	0	0	0	0	73	0	1
chr13	23202930	23203198	0	MSTRG.17812	-	UTL17812	intergenic	unannotated	repeat	SINE	SGCG	SINE	76.85950413223141	0	0	0	0	0	268	0	1
chr13	23268206	23268379	0	MSTRG.17813	-	UTL17813	intergenic	unannotated	antisense	antisense	SGCG	NONE	0	0	0	0	0	0	173	0	1
chr13	23287110	23287206	0	MSTRG.17814	-	UTL17814	intergenic	unannotated	antisense	antisense	SGCG	NONE	0	0	0	0	0	0	96	0	1
chr13	23319353	23329021	0	MSTRG.17815	-	UTL17815	intergenic	unannotated	readthrough	readthrough	SGCG	SINE	8.778625954198473	0	0	0	0	0	9668	0	1
chr13	23343479	23343760	0	MSTRG.17816	+	UTL17816	intergenic	unannotated	repeat	SINE	SACS	SINE	73.33333333333333	0	0	0	0	0	281	0	1
chr13	23360370	23360404	0	MSTRG.17817	+	UTL17817	intergenic	unannotated	antisense	antisense	SACS	NONE	0	0	0	0	0	0	34	0	1
chr13	23387276	23387605	0	MSTRG.17818	+	UTL17818	intergenic	unannotated	antisense	antisense	SACS	ambiguous	25	0	0	0	0	0	329	0	1
chr13	23415146	23415256	0	MSTRG.17821	+	UTL17821	intergenic	unannotated	antisense	antisense	SACS	NONE	0	0	0	0	0	0	110	0	1
chr13	23475501	23475661	0	MSTRG.17819	-	UTL17819	intergenic	unannotated	antisense	antisense	SACS	NONE	0	0	0	0	0	0	160	0	1
chr13	23483513	23483682	0	MSTRG.17820	-	UTL17820	intergenic	unannotated	antisense	antisense	SACS	ambiguous	50	0	0	0	0	0	169	0	1
chr13	23497951	23498389	0	MSTRG.17822	-	UTL17822	intergenic	unannotated	intergenic	intergenic	SACS	ambiguous	50	0	0	0	0	0	438	0	1
chr13	23508873	23508992	0	MSTRG.17823	+	UTL17823	intergenic	unannotated	repeat	SINE	TNFRSF19	SINE	100	0	0	0	0	0	119	0	1
chr13	23539601	23539647	0	MSTRG.17824	+	UTL17824	intergenic	unannotated	intergenic	intergenic	TNFRSF19	SINE	41.935483870967744	0	0	0	0	0	46	0	1
chr13	23543740	23544171	0	MSTRG.17825	+	UTL17825	intergenic	unannotated	intergenic	intergenic	TNFRSF19	ambiguous	42.94117647058823	0	0	0	0	0	431	0	1
chr13	23546364	23546467	0	MSTRG.17826	-	UTL17826	intergenic	unannotated	repeat	SINE	TNFRSF19	SINE	100	0	0	0	0	0	103	0	1
chr13	23582695	23582757	0	MSTRG.17827	-	UTL17827	intergenic	unannotated	antisense	antisense	TNFRSF19	NONE	0	0	0	0	0	0	62	0	1
chr13	23641243	23641529	0	MSTRG.17828	-	UTL17828	intergenic	unannotated	repeat	SINE	TNFRSF19	SINE	54.54545454545454	0	0	0	0	0	286	0	1
chr13	23695314	23695349	0	MSTRG.17829	-	UTL17829	intergenic	unannotated	intergenic	intergenic	TNFRSF19	NONE	0	0	0	0	0	0	35	0	1
chr13	23713022	23713072	0	MSTRG.17830	+	UTL17830	intergenic	unannotated	repeat	ambiguous	MIPEP	ambiguous	83.33333333333334	0	0	0	0	0	50	0	1
chr13	23745822	23745866	0	MSTRG.17831	+	UTL17831	intergenic	unannotated	repeat	SINE	MIPEP	SINE	100	0	0	0	0	0	44	0	1
chr13	23754960	23755040	0	MSTRG.17832	+	UTL17832	intergenic	unannotated	antisense	antisense	MIPEP	tRNA	1.910828025477707	0	0	0	0	0	80	0	1
chr13	23929275	23929603	0	MSTRG.17833	-	UTL17833	intergenic	unannotated	intergenic	intergenic	C1QTNF9B	LTR	50	0	0	0	0	0	328	0	1
chr13	23945345	23945376	0	MSTRG.17834	+	UTL17834	intergenic	unannotated	antisense	antisense	AL359736.1	NONE	0	0	0	0	0	0	31	0	1
chr13	23980527	23980882	0	MSTRG.17835	-	UTL17835	intergenic	unannotated	repeat	SINE	AL359736.1	SINE	54.78260869565217	0	0	0	0	0	355	0	1
chr13	24037892	24038015	0	MSTRG.17836	-	UTL17836	intergenic	unannotated	antisense	antisense	AL359736.1	ambiguous	50	0	0	0	0	0	123	0	1
chr13	24121014	24121070	0	MSTRG.17837	-	UTL17837	intergenic	unannotated	repeat	ambiguous	AL359736.1	ambiguous	60	0	0	0	0	0	56	0	1
chr13	24383929	24383969	0	MSTRG.17838	+	UTL17838	intergenic	unannotated	repeat	LINE	PARP4	LINE	100	0	0	0	0	0	40	0	1
chr13	24393538	24393596	0	MSTRG.17839	+	UTL17839	intergenic	unannotated	intergenic	intergenic	PARP4	NONE	0	0	0	0	0	0	58	0	1
chr13	24666047	24666086	0	MSTRG.17840	-	UTL17840	intergenic	unannotated	intergenic	intergenic	ATP12A	NONE	0	0	0	0	0	0	39	0	1
chr13	24674745	24674784	0	MSTRG.17841	-	UTL17841	intergenic	unannotated	intergenic	intergenic	ATP12A	NONE	0	0	0	0	0	0	39	0	1
chr13	24705838	24705910	0	MSTRG.17842	-	UTL17842	intergenic	unannotated	repeat	SINE	ATP12A	SINE	100	0	0	0	0	0	72	0	1
chr13	24714416	24714671	0	MSTRG.17843	-	UTL17843	intergenic	unannotated	repeat	SINE	ATP12A	SINE	60	0	0	0	0	0	255	0	1
chr13	24759918	24760351	0	MSTRG.17844	+	UTL17844	intergenic	unannotated	repeat	SINE	RNF17	SINE	89.28571428571429	0	0	0	0	0	433	0	1
chr13	24813747	24813888	0	MSTRG.17845	-	UTL17845	intergenic	unannotated	repeat	SINE	RNF17	SINE	100	0	0	0	0	0	141	0	1
chr13	24840399	24840455	0	MSTRG.17846	-	UTL17846	intergenic	unannotated	repeat	LINE	RNF17	LINE	100	0	0	0	0	0	56	0	1
chr13	24877802	24882396	0	MSTRG.17847	-	UTL17847	intergenic	unannotated	readthrough	readthrough	RNF17	LINE	34.88943488943489	0	0	0	0	0	4594	0	1
chr13	24923030	24925681	0	MSTRG.17848	+	UTL17848	intergenic	unannotated	cre	PLS	CENPJ	SINE	27.237354085603112	0	0	0	0	0	2651	0	1
chr13	24971088	24971229	0	MSTRG.17849	+	UTL17849	intergenic	unannotated	intergenic	intergenic	CENPJ	Retroposon	50	0	0	0	0	0	141	0	1
chr13	24995165	24995216	0	MSTRG.17850	-	UTL17850	intergenic	unannotated	cre	CTCF-only	CENPJ	NONE	0	0	0	0	0	0	51	0	1
chr13	25073550	25073616	0	MSTRG.17851	+	UTL17851	intergenic	unannotated	intergenic	intergenic	PABPC3	NONE	0	0	0	0	0	0	66	0	1
chr13	25079818	25080580	0	MSTRG.17852	+	UTL17852	intergenic	unannotated	repeat	LINE	PABPC3	LINE	68.29268292682927	0	0	0	0	0	762	0	1
chr13	25084806	25084841	0	MSTRG.17853	-	UTL17853	intergenic	unannotated	intergenic	intergenic	PABPC3	NONE	0	0	0	0	0	0	35	0	1
chr13	25102383	25102672	0	MSTRG.17854	+	UTL17854	intergenic	unannotated	intergenic	intergenic	PABPC3	SINE	32.142857142857146	0	0	0	0	0	289	0	1
chr13	25124839	25124975	0	MSTRG.17855	+	UTL17855	intergenic	unannotated	intergenic	intergenic	PABPC3	NONE	0	0	0	0	0	0	136	0	1
chr13	25128523	25128710	0	MSTRG.17856	+	UTL17856	intergenic	unannotated	intergenic	intergenic	PABPC3	ambiguous	12.5	0	0	0	0	0	187	0	1
chr13	25131169	25131256	0	MSTRG.17857	-	UTL17857	intergenic	unannotated	intergenic	intergenic	AMER2	NONE	0	0	0	0	0	0	87	0	1
chr13	25145796	25145904	0	MSTRG.17858	+	UTL17858	intergenic	unannotated	repeat	ambiguous	AMER2	ambiguous	66.66666666666666	0	0	0	0	0	108	0	1
chr13	25213792	25213867	0	MSTRG.17859	+	UTL17859	intergenic	unannotated	intergenic	intergenic	MTMR6	NONE	0	0	0	0	0	0	75	0	1
chr13	25299863	25300054	0	MSTRG.17860	+	UTL17860	intergenic	unannotated	repeat	ambiguous	NUP58	ambiguous	57.14285714285714	0	0	0	0	0	191	0	1
chr13	25310524	25310606	0	MSTRG.17861	-	UTL17861	intergenic	unannotated	antisense	antisense	NUP58	NONE	0	0	0	0	0	0	82	0	1
chr13	25356125	25356420	0	MSTRG.17862	+	UTL17862	intergenic	unannotated	repeat	SINE	NUP58	SINE	81.81818181818183	0	0	0	0	0	295	0	1
chr13	25370871	25371050	0	MSTRG.17863	+	UTL17863	intergenic	unannotated	repeat	ambiguous	ATP8A2	ambiguous	57.14285714285714	0	0	0	0	0	179	0	1
chr13	25414375	25414465	0	MSTRG.17864	-	UTL17864	intergenic	unannotated	antisense	antisense	ATP8A2	NONE	0	0	0	0	0	0	90	0	1
chr13	25451809	25452106	0	MSTRG.17865	-	UTL17865	intergenic	unannotated	repeat	SINE	ATP8A2	SINE	56.71641791044776	0	0	0	0	0	297	0	1
chr13	25504422	25504452	0	MSTRG.17866	-	UTL17866	intergenic	unannotated	antisense	antisense	ATP8A2	ambiguous	50	0	0	0	0	0	30	0	1
chr13	25550796	25550863	0	MSTRG.17867	-	UTL17867	intergenic	unannotated	antisense	antisense	ATP8A2	NONE	0	0	0	0	0	0	67	0	1
chr13	25669770	25669818	0	MSTRG.17868	-	UTL17868	intergenic	unannotated	antisense	antisense	ATP8A2	NONE	0	0	0	0	0	0	48	0	1
chr13	25670848	25670890	0	MSTRG.17869	-	UTL17869	intergenic	unannotated	antisense	antisense	ATP8A2	NONE	0	0	0	0	0	0	42	0	1
chr13	25683207	25683257	0	MSTRG.17870	-	UTL17870	intergenic	unannotated	antisense	antisense	ATP8A2	NONE	0	0	0	0	0	0	50	0	1
chr13	25710918	25711120	0	MSTRG.17871	-	UTL17871	intergenic	unannotated	repeat	SINE	ATP8A2	SINE	90	0	0	0	0	0	202	0	1
chr13	25805693	25805732	0	MSTRG.17872	-	UTL17872	intergenic	unannotated	antisense	antisense	ATP8A2	NONE	0	0	0	0	0	0	39	0	1
chr13	25819391	25819434	0	MSTRG.17873	-	UTL17873	intergenic	unannotated	antisense	antisense	ATP8A2	NONE	0	0	0	0	0	0	43	0	1
chr13	25850326	25850402	0	MSTRG.17874	-	UTL17874	intergenic	unannotated	antisense	antisense	ATP8A2	NONE	0	0	0	0	0	0	76	0	1
chr13	25891954	25892205	0	MSTRG.17875	-	UTL17875	intergenic	unannotated	antisense	antisense	ATP8A2	SINE	35.714285714285715	0	0	0	0	0	251	0	1
chr13	26028825	26028884	0	MSTRG.17876	-	UTL17876	intergenic	unannotated	intergenic	intergenic	ATP8A2	NONE	0	0	0	0	0	0	59	0	1
chr13	26036937	26044819	0	MSTRG.17877	-	UTL17877	intergenic	unannotated	intergenic	intergenic	SHISA2	SINE	27.133757961783438	0	0	0	0	0	7882	0	1
chr13	26046016	26046107	0	MSTRG.17878	+	UTL17878	intergenic	unannotated	antisense	antisense	SHISA2	NONE	0	0	0	0	0	0	91	0	1
chr13	26050825	26052036	0	MSTRG.17879	-	UTL17879	intergenic	unannotated	cre	pELS	SHISA2	SimpleRepeat	0.07097232079488999	0	0	0	0	0	1211	0	1
chr13	26112635	26112904	0	MSTRG.17880	+	UTL17880	intergenic	unannotated	repeat	SINE	RNF6	SINE	86.66666666666667	0	0	0	0	0	269	0	1
chr13	26131855	26132097	0	MSTRG.17881	+	UTL17881	intergenic	unannotated	repeat	SINE	RNF6	SINE	66.66666666666666	0	0	0	0	0	242	0	1
chr13	26152936	26153202	0	MSTRG.17882	+	UTL17882	intergenic	unannotated	antisense	antisense	RNF6	SINE	47.5609756097561	0	0	0	0	0	266	0	1
chr13	26222527	26224263	0	MSTRG.17883	+	UTL17883	intergenic	unannotated	readthrough	readthrough	RNF6	SINE	30.252100840336134	0	0	0	0	0	1736	0	1
chr13	26235033	26235414	0	MSTRG.17884	-	UTL17884	intergenic	unannotated	antisense	antisense	RNF6	SINE	29.03225806451613	0	0	0	0	0	381	0	1
chr13	26293498	26293688	0	MSTRG.17885	-	UTL17885	intergenic	unannotated	antisense	antisense	CDK8	NONE	0	0	0	0	0	0	190	0	1
chr13	26336498	26336548	0	MSTRG.17886	-	UTL17886	intergenic	unannotated	antisense	antisense	CDK8	LINE	20	0	0	0	0	0	50	0	1
chr13	26344818	26344883	0	MSTRG.17887	-	UTL17887	intergenic	unannotated	antisense	antisense	CDK8	NONE	0	0	0	0	0	0	65	0	1
chr13	26405085	26414900	0	MSTRG.17888	+	UTL17888	intergenic	unannotated	readthrough	readthrough	CDK8	LINE	36.74775928297055	0	0	0	0	0	9815	0	1
chr13	26423639	26423711	0	MSTRG.17889	-	UTL17889	intergenic	unannotated	intergenic	intergenic	CDK8	NONE	0	0	0	0	0	0	72	0	1
chr13	26456767	26456799	0	MSTRG.17890	-	UTL17890	intergenic	unannotated	intergenic	intergenic	CDK8	NONE	0	0	0	0	0	0	32	0	1
chr13	26513061	26513109	0	MSTRG.17891	+	UTL17891	intergenic	unannotated	intergenic	intergenic	WASF3	NONE	0	0	0	0	0	0	48	0	1
chr13	26514496	26514628	0	MSTRG.17892	+	UTL17892	intergenic	unannotated	repeat	SINE	WASF3	SINE	100	0	0	0	0	0	132	0	1
chr13	26589990	26590085	0	MSTRG.17893	-	UTL17893	intergenic	unannotated	antisense	antisense	WASF3	NONE	0	0	0	0	0	0	95	0	1
chr13	26660192	26660268	0	MSTRG.17894	-	UTL17894	intergenic	unannotated	antisense	antisense	WASF3	SINE	37.5	0	0	0	0	0	76	0	1
chr13	26698980	26699038	0	MSTRG.17895	-	UTL17895	intergenic	unannotated	cre	dELS	WASF3	NONE	0	0	0	0	0	0	58	0	1
chr13	26811900	26811944	0	MSTRG.17896	+	UTL17896	intergenic	unannotated	intergenic	intergenic	GPR12	NONE	0	0	0	0	0	0	44	0	1
chr13	26839308	26839369	0	MSTRG.17897	+	UTL17897	intergenic	unannotated	intergenic	intergenic	GPR12	NONE	0	0	0	0	0	0	61	0	1
chr13	26875129	26875233	0	MSTRG.17898	+	UTL17898	intergenic	unannotated	intergenic	intergenic	GPR12	NONE	0	0	0	0	0	0	104	0	1
chr13	26889692	26889771	0	MSTRG.17899	+	UTL17899	intergenic	unannotated	intergenic	intergenic	GPR12	NONE	0	0	0	0	0	0	79	0	1
chr13	26896604	26896682	0	MSTRG.17900	+	UTL17900	intergenic	unannotated	repeat	SINE	GPR12	SINE	100	0	0	0	0	0	78	0	1
chr13	27037457	27066290	0	MSTRG.17901	-	UTL17901	intergenic	unannotated	readthrough	readthrough	USP12	LINE	34.86291486291486	0	0	0	0	0	28833	0	1
chr13	27088321	27088467	0	MSTRG.17902	+	UTL17902	intergenic	unannotated	antisense	antisense	USP12	LTR	50	0	0	0	0	0	146	0	1
chr13	27109858	27109959	0	MSTRG.17903	+	UTL17903	intergenic	unannotated	repeat	SINE	USP12	SINE	100	0	0	0	0	0	101	0	1
chr13	27153586	27153661	0	MSTRG.17904	-	UTL17904	intergenic	unannotated	intergenic	intergenic	USP12	NONE	0	0	0	0	0	0	75	0	1
chr13	27154662	27154701	0	MSTRG.17905	+	UTL17905	intergenic	unannotated	antisense	antisense	USP12	NONE	0	0	0	0	0	0	39	0	1
chr13	27185127	27185369	0	MSTRG.17906	+	UTL17906	intergenic	unannotated	antisense	antisense	USP12	SINE	36.84210526315789	0	0	0	0	0	242	0	1
chr13	27196186	27196219	0	MSTRG.17907	+	UTL17907	intergenic	unannotated	antisense	antisense	USP12	NONE	0	0	0	0	0	0	33	0	1
chr13	27256517	27268535	0	MSTRG.17909	+	UTL17909	intergenic	unannotated	readthrough	readthrough	RPL21	LINE	32.85955191520116	0	0	0	0	0	12018	0	1
chr13	27272073	27272483	0	MSTRG.17908	-	UTL17908	intergenic	unannotated	antisense	antisense	RASL11A	SINE	44.680851063829785	0	0	0	0	0	410	0	1
chr13	27281283	27281388	0	MSTRG.17910	+	UTL17910	intergenic	unannotated	intergenic	intergenic	RASL11A	NONE	0	0	0	0	0	0	105	0	1
chr13	27307565	27307833	0	MSTRG.17911	+	UTL17911	intergenic	unannotated	repeat	LTR	RASL11A	LTR	61.53846153846154	0	0	0	0	0	268	0	1
chr13	27351982	27352064	0	MSTRG.17912	-	UTL17912	intergenic	unannotated	repeat	SINE	GTF3A	SINE	100	0	0	0	0	0	82	0	1
chr13	27360469	27360535	0	MSTRG.17913	+	UTL17913	intergenic	unannotated	intergenic	intergenic	GTF3A	NONE	0	0	0	0	0	0	66	0	1
chr13	27362210	27362450	0	MSTRG.17914	-	UTL17914	intergenic	unannotated	cre	dELS	GTF3A	NONE	0	0	0	0	0	0	240	0	1
chr13	27418290	27418392	0	MSTRG.17916	-	UTL17916	intergenic	unannotated	intergenic	intergenic	GTF3A	NONE	0	0	0	0	0	0	102	0	1
chr13	27423413	27424454	0	MSTRG.17915	-	UTL17915	intergenic	unannotated	cre	PLS	GTF3A	DNA	28.57142857142857	0	0	0	0	0	1041	0	1
chr13	27426807	27438456	0	MSTRG.17917	-	UTL17917	intergenic	unannotated	antisense	antisense	GTF3A	LINE	13.968253968253968	0	0	0	0	0	11649	0	1
chr13	27450219	27453574	0	MSTRG.17918	+	UTL17918	intergenic	unannotated	cre	pELS	MTIF3	SINE	12.857142857142856	0	0	0	0	0	3355	0	1
chr13	27454139	27454248	0	MSTRG.17919	-	UTL17919	intergenic	unannotated	intergenic	intergenic	MTIF3	NONE	0	0	0	0	0	0	109	0	1
chr13	27459443	27459571	0	MSTRG.17921	+	UTL17921	intergenic	unannotated	intergenic	intergenic	MTIF3	SINE	47.368421052631575	0	0	0	0	0	128	0	1
chr13	27486853	27486948	0	MSTRG.17920	+	UTL17920	intergenic	unannotated	repeat	SINE	MTIF3	SINE	100	0	0	0	0	0	95	0	1
chr13	27532104	27546053	0	MSTRG.17922	-	UTL17922	intergenic	unannotated	readthrough	readthrough	LNX2	LINE	18.673780487804876	0	0	0	0	0	13949	0	1
chr13	27587885	27588088	0	MSTRG.17923	+	UTL17923	intergenic	unannotated	antisense	antisense	LNX2	ambiguous	37.5	0	0	0	0	0	203	0	1
chr13	27621149	27621473	0	MSTRG.17924	-	UTL17924	intergenic	unannotated	cre	PLS	POLR1D	NONE	0	0	0	0	0	0	324	0	1
chr13	27745938	27746317	0	MSTRG.17925	-	UTL17925	intergenic	unannotated	intergenic	intergenic	POLR1D	ambiguous	28.57142857142857	0	0	0	0	0	379	0	1
chr13	27750487	27750771	0	MSTRG.17926	+	UTL17926	intergenic	unannotated	repeat	SINE	POLR1D	SINE	65.78947368421053	0	0	0	0	0	284	0	1
chr13	27804541	27804593	0	MSTRG.17928	+	UTL17928	intergenic	unannotated	intergenic	intergenic	GSX1	NONE	0	0	0	0	0	0	52	0	1
chr13	27804984	27805159	0	MSTRG.17927	-	UTL17927	intergenic	unannotated	repeat	DNA	GSX1	DNA	100	0	0	0	0	0	175	0	1
chr13	27814384	27814439	0	MSTRG.17929	+	UTL17929	intergenic	unannotated	intergenic	intergenic	GSX1	NONE	0	0	0	0	0	0	55	0	1
chr13	27828834	27828878	0	MSTRG.17930	+	UTL17930	intergenic	unannotated	snRNAderived	snRNAderived	GSX1	snRNA	31.32530120481928	1	0	0	0	0	44	0	1
chr13	27945388	27945666	0	MSTRG.17931	+	UTL17931	intergenic	unannotated	readthrough	readthrough	CDX2	ambiguous	63.41463414634146	0	0	0	0	0	278	0	1
chr13	27946718	27946810	0	MSTRG.17932	+	UTL17932	intergenic	unannotated	intergenic	intergenic	CDX2	NONE	0	0	0	0	0	0	92	0	1
chr13	27957576	27957816	0	MSTRG.17933	+	UTL17933	intergenic	unannotated	intergenic	intergenic	CDX2	ambiguous	42.42424242424242	0	0	0	0	0	240	0	1
chr13	27959568	27960006	0	MSTRG.17934	-	UTL17934	intergenic	unannotated	intergenic	intergenic	CDX2	ambiguous	38.46153846153847	0	0	0	0	0	438	0	1
chr13	27975078	27975276	0	MSTRG.17935	+	UTL17935	intergenic	unannotated	intergenic	intergenic	URAD	ambiguous	40	0	0	0	0	0	198	0	1
chr13	28014950	28015035	0	MSTRG.17936	+	UTL17936	intergenic	unannotated	repeat	SINE	FLT3	SINE	100	0	0	0	0	0	85	0	1
chr13	28045644	28045971	0	MSTRG.17937	+	UTL17937	intergenic	unannotated	antisense	antisense	FLT3	ambiguous	43.18181818181818	0	0	0	0	0	327	0	1
chr13	28066606	28066640	0	MSTRG.17938	+	UTL17938	intergenic	unannotated	antisense	antisense	FLT3	NONE	0	0	0	0	0	0	34	0	1
chr13	28068447	28068738	0	MSTRG.17939	+	UTL17939	intergenic	unannotated	repeat	SINE	FLT3	SINE	88.04347826086956	0	0	0	0	0	291	0	1
chr13	28080114	28080563	0	MSTRG.17940	+	UTL17940	intergenic	unannotated	antisense	antisense	FLT3	LTR	27.142857142857142	0	0	0	0	0	449	0	1
chr13	28098244	28098411	0	MSTRG.17941	+	UTL17941	intergenic	unannotated	antisense	antisense	FLT3	SINE	25	0	0	0	0	0	167	0	1
chr13	28108099	28108159	0	MSTRG.17942	+	UTL17942	intergenic	unannotated	intergenic	intergenic	FLT3	NONE	0	0	0	0	0	0	60	0	1
chr13	28125098	28125241	0	MSTRG.17943	+	UTL17943	intergenic	unannotated	repeat	ambiguous	PAN3	ambiguous	84.61538461538461	0	0	0	0	0	143	0	1
chr13	28126993	28137014	0	MSTRG.17944	-	UTL17944	intergenic	unannotated	readthrough	readthrough	PAN3	SINE	44.24695977549111	0	0	0	0	0	10021	0	1
chr13	28138065	28142814	0	MSTRG.17945	-	UTL17945	intergenic	unannotated	antisense	antisense	PAN3	SINE	13.142857142857142	0	0	0	0	0	4749	0	1
chr13	28252189	28252269	0	MSTRG.17946	-	UTL17946	intergenic	unannotated	antisense	antisense	PAN3	NONE	0	0	0	0	0	0	80	0	1
chr13	28295156	28305047	0	MSTRG.17947	+	UTL17947	intergenic	unannotated	readthrough	readthrough	PAN3	LINE	31.787521079258006	0	0	0	0	0	9891	0	1
chr13	28366389	28366491	0	MSTRG.17948	+	UTL17948	intergenic	unannotated	antisense	antisense	FLT1	NONE	0	0	0	0	0	0	102	0	1
chr13	28404956	28405044	0	MSTRG.17949	+	UTL17949	intergenic	unannotated	repeat	SINE	FLT1	SINE	100	0	0	0	0	0	88	0	1
chr13	28489737	28489768	0	MSTRG.17950	+	UTL17950	intergenic	unannotated	repeat	LINE	FLT1	LINE	100	0	0	0	0	0	31	0	1
chr13	28501076	28501343	0	MSTRG.17951	-	UTL17951	intergenic	unannotated	repeat	SINE	FLT1	SINE	71.42857142857143	0	0	0	0	0	267	0	1
chr13	28515726	28516177	0	MSTRG.17952	-	UTL17952	intergenic	unannotated	repeat	LINE	FLT1	LINE	63.63636363636363	0	0	0	0	0	451	0	1
chr13	28521799	28521957	0	MSTRG.17953	+	UTL17953	intergenic	unannotated	repeat	SINE	FLT1	SINE	83.33333333333334	0	0	0	0	0	158	0	1
chr13	28531565	28532266	0	MSTRG.17954	-	UTL17954	intergenic	unannotated	cre	dELS	FLT1	SimpleRepeat	70.37037037037037	0	0	0	0	0	701	0	1
chr13	28552035	28552084	0	MSTRG.17955	-	UTL17955	intergenic	unannotated	intergenic	intergenic	FLT1	NONE	0	0	0	0	0	0	49	0	1
chr13	28588831	28589144	0	MSTRG.17956	-	UTL17956	intergenic	unannotated	repeat	SINE	POMP	SINE	71.42857142857143	0	0	0	0	0	313	0	1
chr13	28623630	28623722	0	MSTRG.17957	-	UTL17957	intergenic	unannotated	repeat	SINE	POMP	SINE	94.44444444444444	0	0	0	0	0	92	0	1
chr13	28625919	28626158	0	MSTRG.17958	+	UTL17958	intergenic	unannotated	repeat	ambiguous	POMP	ambiguous	90	0	0	0	0	0	239	0	1
chr13	28641206	28659074	0	MSTRG.17959	-	UTL17959	intergenic	unannotated	cre	PLS	POMP	SINE	17.050691244239633	0	0	0	0	0	17868	0	1
chr13	28662165	28662231	0	MSTRG.17960	-	UTL17960	intergenic	unannotated	antisense	antisense	POMP	NONE	0	0	0	0	0	0	66	0	1
chr13	28678791	28689891	0	MSTRG.17961	+	UTL17961	intergenic	unannotated	readthrough	readthrough	POMP	SINE	18.826739427012278	0	0	0	0	0	11100	0	1
chr13	28711205	28711519	0	MSTRG.17962	+	UTL17962	intergenic	unannotated	repeat	ambiguous	SLC46A3	ambiguous	66.66666666666666	0	0	0	0	0	314	0	1
chr13	28720854	28721001	0	MSTRG.17963	-	UTL17963	intergenic	unannotated	repeat	SINE	SLC46A3	SINE	84.14634146341463	0	0	0	0	0	147	0	1
chr13	28721321	28721724	0	MSTRG.17964	+	UTL17964	intergenic	unannotated	intergenic	intergenic	SLC46A3	ambiguous	21.428571428571427	0	0	0	0	0	403	0	1
chr13	28737025	28737295	0	MSTRG.17965	+	UTL17965	intergenic	unannotated	repeat	SINE	SLC46A3	SINE	88.88888888888889	0	0	0	0	0	270	0	1
chr13	28799808	28799975	0	MSTRG.17966	+	UTL17966	intergenic	unannotated	intergenic	intergenic	MTUS2	SINE	30	0	0	0	0	0	167	0	1
chr13	28816588	28816630	0	MSTRG.17967	+	UTL17967	intergenic	unannotated	repeat	LINE	MTUS2	LINE	100	0	0	0	0	0	42	0	1
chr13	29047502	29047665	0	MSTRG.17968	-	UTL17968	intergenic	unannotated	repeat	ambiguous	MTUS2	ambiguous	80	0	0	0	0	0	163	0	1
chr13	29084934	29085036	0	MSTRG.17969	-	UTL17969	intergenic	unannotated	repeat	LTR	MTUS2	LTR	100	0	0	0	0	0	102	0	1
chr13	29106244	29106605	0	MSTRG.17970	-	UTL17970	intergenic	unannotated	repeat	SINE	MTUS2	SINE	56.14035087719298	0	0	0	0	0	361	0	1
chr13	29194348	29194528	0	MSTRG.17971	-	UTL17971	intergenic	unannotated	repeat	LINE	MTUS2	LINE	100	0	0	0	0	0	180	0	1
chr13	29266780	29266904	0	MSTRG.17972	-	UTL17972	intergenic	unannotated	antisense	antisense	MTUS2	NONE	0	0	0	0	0	0	124	0	1
chr13	29289430	29289697	0	MSTRG.17973	-	UTL17973	intergenic	unannotated	antisense	antisense	MTUS2	SINE	37.5	0	0	0	0	0	267	0	1
chr13	29415805	29415981	0	MSTRG.17974	-	UTL17974	intergenic	unannotated	repeat	LINE	MTUS2	LINE	72.72727272727273	0	0	0	0	0	176	0	1
chr13	29429743	29429793	0	MSTRG.17975	-	UTL17975	intergenic	unannotated	cre	pELS	MTUS2	NONE	0	0	0	0	0	0	50	0	1
chr13	29499362	29509562	0	MSTRG.17976	-	UTL17976	intergenic	unannotated	readthrough	readthrough	MTUS2	SINE	1.478352692713833	0	0	0	0	0	10200	0	1
chr13	29561810	29561918	0	MSTRG.17977	+	UTL17977	intergenic	unannotated	antisense	antisense	SLC7A1	NONE	0	0	0	0	0	0	108	0	1
chr13	29595600	29595736	0	MSTRG.17978	-	UTL17978	intergenic	unannotated	cre	PLS	SLC7A1	SimpleRepeat	20	0	0	0	0	0	136	0	1
chr13	29607589	29607641	0	MSTRG.17979	-	UTL17979	intergenic	unannotated	intergenic	intergenic	SLC7A1	NONE	0	0	0	0	0	0	52	0	1
chr13	29610434	29610819	0	MSTRG.17981	-	UTL17981	intergenic	unannotated	intergenic	intergenic	SLC7A1	ambiguous	44.827586206896555	0	0	0	0	0	385	0	1
chr13	29653125	29653636	0	MSTRG.17980	+	UTL17980	intergenic	unannotated	repeat	LINE	SLC7A1	LINE	80	0	0	0	0	0	511	0	1
chr13	29679804	29679890	0	MSTRG.17982	+	UTL17982	intergenic	unannotated	intergenic	intergenic	SLC7A1	NONE	0	0	0	0	0	0	86	0	1
chr13	29683001	29683076	0	MSTRG.17983	-	UTL17983	intergenic	unannotated	intergenic	intergenic	UBL3	NONE	0	0	0	0	0	0	75	0	1
chr13	29700444	29700473	0	MSTRG.17984	+	UTL17984	intergenic	unannotated	intergenic	intergenic	UBL3	NONE	0	0	0	0	0	0	29	0	1
chr13	29701695	29701729	0	MSTRG.17985	+	UTL17985	intergenic	unannotated	repeat	ambiguous	UBL3	ambiguous	100	0	0	0	0	0	34	0	1
chr13	29717617	29717695	0	MSTRG.17986	+	UTL17986	intergenic	unannotated	repeat	SINE	UBL3	SINE	100	0	0	0	0	0	78	0	1
chr13	29728285	29728345	0	MSTRG.17987	+	UTL17987	intergenic	unannotated	intergenic	intergenic	UBL3	NONE	0	0	0	0	0	0	60	0	1
chr13	29739040	29739304	0	MSTRG.17988	+	UTL17988	intergenic	unannotated	repeat	ambiguous	UBL3	ambiguous	55.55555555555556	0	0	0	0	0	264	0	1
chr13	29748361	29748430	0	MSTRG.17989	-	UTL17989	intergenic	unannotated	intergenic	intergenic	UBL3	NONE	0	0	0	0	0	0	69	0	1
chr13	29755627	29764494	0	MSTRG.17990	-	UTL17990	intergenic	unannotated	readthrough	readthrough	UBL3	LINE	42.26044226044226	0	0	0	0	0	8867	0	1
chr13	29769963	29770007	0	MSTRG.17991	+	UTL17991	intergenic	unannotated	antisense	antisense	UBL3	NONE	0	0	0	0	0	0	44	0	1
chr13	29848238	29848537	0	MSTRG.17992	+	UTL17992	intergenic	unannotated	repeat	SINE	UBL3	SINE	85.71428571428571	0	0	0	0	0	299	0	1
chr13	29873872	29874303	0	MSTRG.17993	+	UTL17993	intergenic	unannotated	repeat	SINE	UBL3	SINE	53.333333333333336	0	0	0	0	0	431	0	1
chr13	29938896	29941221	0	MSTRG.17994	-	UTL17994	intergenic	unannotated	antisense	antisense	UBL3	SINE	12.5	0	0	0	0	0	2325	0	1
chr13	30018587	30018705	0	MSTRG.17995	+	UTL17995	intergenic	unannotated	repeat	SINE	UBL3	SINE	83.33333333333334	0	0	0	0	0	118	0	1
chr13	30019708	30022703	0	MSTRG.17996	+	UTL17996	intergenic	unannotated	antisense	antisense	UBL3	ambiguous	10.666666666666668	0	0	0	0	0	2995	0	1
chr13	30030652	30030694	0	MSTRG.17997	+	UTL17997	intergenic	unannotated	intergenic	intergenic	KATNAL1	NONE	0	0	0	0	0	0	42	0	1
chr13	30031973	30033191	0	MSTRG.17998	+	UTL17998	intergenic	unannotated	intergenic	intergenic	KATNAL1	LTR	30	0	0	0	0	0	1218	0	1
chr13	30033522	30033601	0	MSTRG.17999	-	UTL17999	intergenic	unannotated	intergenic	intergenic	KATNAL1	NONE	0	0	0	0	0	0	79	0	1
chr13	30042196	30045483	0	MSTRG.18000	+	UTL18000	intergenic	unannotated	cre	dELS	KATNAL1	LTR	38.775510204081634	0	0	0	0	0	3287	0	1
chr13	30051799	30080115	0	MSTRG.18001	-	UTL18001	intergenic	unannotated	intergenic	intergenic	KATNAL1	LTR	42.71844660194174	0	0	0	0	0	28316	0	1
chr13	30099201	30099559	0	MSTRG.18002	-	UTL18002	intergenic	unannotated	repeat	ambiguous	KATNAL1	ambiguous	54.54545454545454	0	0	0	0	0	358	0	1
chr13	30110765	30115137	0	MSTRG.18003	-	UTL18003	intergenic	unannotated	cre	dELS	KATNAL1	SINE	25.233644859813083	0	0	0	0	0	4372	0	1
chr13	30120718	30120850	0	MSTRG.18004	-	UTL18004	intergenic	unannotated	repeat	LINE	KATNAL1	LINE	100	0	0	0	0	0	132	0	1
chr13	30128514	30128620	0	MSTRG.18005	-	UTL18005	intergenic	unannotated	repeat	ambiguous	KATNAL1	ambiguous	100	0	0	0	0	0	106	0	1
chr13	30146483	30146558	0	MSTRG.18006	+	UTL18006	intergenic	unannotated	repeat	ambiguous	KATNAL1	ambiguous	100	0	0	0	0	0	75	0	1
chr13	30179066	30179592	0	MSTRG.18007	-	UTL18007	intergenic	unannotated	cre	dELS	KATNAL1	NONE	0	0	0	0	0	0	526	0	1
chr13	30180514	30180788	0	MSTRG.18009	-	UTL18009	intergenic	unannotated	repeat	SINE	KATNAL1	SINE	100	0	0	0	0	0	274	0	1
chr13	30182373	30183726	0	MSTRG.18008	+	UTL18008	intergenic	unannotated	cre	dELS	KATNAL1	LINE	27.43362831858407	0	0	0	0	0	1353	0	1
chr13	30184308	30202776	0	MSTRG.18010	-	UTL18010	intergenic	unannotated	readthrough	readthrough	KATNAL1	LINE	13.830557566980447	0	0	0	0	0	18468	0	1
chr13	30297421	30297659	0	MSTRG.18011	+	UTL18011	intergenic	unannotated	repeat	ambiguous	KATNAL1	ambiguous	100	0	0	0	0	0	238	0	1
chr13	30301252	30301426	0	MSTRG.18012	+	UTL18012	intergenic	unannotated	repeat	ambiguous	KATNAL1	ambiguous	60	0	0	0	0	0	174	0	1
chr13	30306596	30330200	0	MSTRG.18013	+	UTL18013	intergenic	unannotated	cre	pELS	KATNAL1	LINE	19.27860696517413	0	0	0	0	0	23604	0	1
chr13	30330519	30330619	0	MSTRG.18014	-	UTL18014	intergenic	unannotated	repeat	LTR	KATNAL1	LTR	75	0	0	0	0	0	100	0	1
chr13	30422002	30422069	0	MSTRG.18015	+	UTL18015	intergenic	unannotated	cre	pELS	UBE2L5	NONE	0	0	0	0	0	0	67	0	1
chr13	30422425	30422557	0	MSTRG.18016	+	UTL18016	intergenic	unannotated	cre	PLS	UBE2L5	NONE	0	0	0	0	0	0	132	0	1
chr13	30428517	30428672	0	MSTRG.18017	+	UTL18017	intergenic	unannotated	readthrough	readthrough	UBE2L5	LTR	63.63636363636363	0	0	0	0	0	155	0	1
chr13	30429019	30429463	0	MSTRG.18018	+	UTL18018	intergenic	unannotated	intergenic	intergenic	UBE2L5	SINE	21.839080459770116	0	0	0	0	0	444	0	1
chr13	30433576	30433719	0	MSTRG.18019	+	UTL18019	intergenic	unannotated	intergenic	intergenic	UBE2L5	ambiguous	33.33333333333333	0	0	0	0	0	143	0	1
chr13	30444730	30444831	0	MSTRG.18020	+	UTL18020	intergenic	unannotated	cre	dELS	HMGB1	NONE	0	0	0	0	0	0	101	0	1
chr13	30449613	30456802	0	MSTRG.18021	-	UTL18021	intergenic	unannotated	readthrough	readthrough	HMGB1	SINE	18.591549295774648	0	0	0	0	0	7189	0	1
chr13	30539845	30539891	0	MSTRG.18022	+	UTL18022	intergenic	unannotated	antisense	antisense	HMGB1	NONE	0	0	0	0	0	0	46	0	1
chr13	30555417	30555486	0	MSTRG.18023	+	UTL18023	intergenic	unannotated	repeat	ambiguous	HMGB1	ambiguous	100	0	0	0	0	0	69	0	1
chr13	30589004	30589051	0	MSTRG.18024	+	UTL18024	intergenic	unannotated	antisense	antisense	HMGB1	NONE	0	0	0	0	0	0	47	0	1
chr13	30601635	30601818	0	MSTRG.18025	+	UTL18025	intergenic	unannotated	repeat	SINE	HMGB1	SINE	65.51724137931035	0	0	0	0	0	183	0	1
chr13	30617134	30617799	0	MSTRG.18026	+	UTL18026	intergenic	unannotated	cre	pELS	HMGB1	NONE	0	0	0	0	0	0	665	0	1
chr13	30660734	30666780	0	MSTRG.18027	+	UTL18027	intergenic	unannotated	readthrough	readthrough	USPL1	LINE	21.53846153846154	0	0	0	0	0	6046	0	1
chr13	30667566	30667715	0	MSTRG.18028	-	UTL18028	intergenic	unannotated	repeat	SINE	USPL1	SINE	70	0	0	0	0	0	149	0	1
chr13	30672362	30672903	0	MSTRG.18029	-	UTL18029	intergenic	unannotated	intergenic	intergenic	USPL1	SINE	31.645569620253166	0	0	0	0	0	541	0	1
chr13	30673394	30674165	0	MSTRG.18030	-	UTL18030	intergenic	unannotated	tRNAderived	tRNAderived	USPL1	tRNA	41.951219512195124	0	0	1	0	0	771	0	1
chr13	30707437	30707829	0	MSTRG.18031	-	UTL18031	intergenic	unannotated	intergenic	intergenic	ALOX5AP	SINE	29.411764705882355	0	0	0	0	0	392	0	1
chr13	30728974	30729036	0	MSTRG.18032	-	UTL18032	intergenic	unannotated	antisense	antisense	ALOX5AP	NONE	0	0	0	0	0	0	62	0	1
chr13	30747130	30747263	0	MSTRG.18033	-	UTL18033	intergenic	unannotated	repeat	SINE	ALOX5AP	SINE	71.42857142857143	0	0	0	0	0	133	0	1
chr13	30863537	30882606	0	MSTRG.18034	+	UTL18034	intergenic	unannotated	cre	dELS	MEDAG	SINE	8.877005347593583	0	0	0	0	0	19069	0	1
chr13	30952002	30952065	0	MSTRG.18035	-	UTL18035	intergenic	unannotated	repeat	ambiguous	TEX26	ambiguous	71.42857142857143	0	0	0	0	0	63	0	1
chr13	31003109	31003146	0	MSTRG.18036	+	UTL18036	intergenic	unannotated	intergenic	intergenic	TEX26	NONE	0	0	0	0	0	0	37	0	1
chr13	31011796	31012508	0	MSTRG.18037	+	UTL18037	intergenic	unannotated	cre	dELS	TEX26	NONE	0	0	0	0	0	0	712	0	1
chr13	31061252	31061287	0	MSTRG.18038	+	UTL18038	intergenic	unannotated	intergenic	intergenic	HSPH1	NONE	0	0	0	0	0	0	35	0	1
chr13	31099150	31099425	0	MSTRG.18039	-	UTL18039	intergenic	unannotated	repeat	SINE	HSPH1	SINE	77.77777777777779	0	0	0	0	0	275	0	1
chr13	31129390	31135091	0	MSTRG.18040	-	UTL18040	intergenic	unannotated	readthrough	readthrough	HSPH1	SINE	18.036072144288575	0	0	0	0	0	5701	0	1
chr13	31164451	31164509	0	MSTRG.18041	-	UTL18041	intergenic	unannotated	intergenic	intergenic	HSPH1	NONE	0	0	0	0	0	0	58	0	1
chr13	31199696	31199985	0	MSTRG.18042	+	UTL18042	intergenic	unannotated	cre	pELS	B3GLCT	NONE	0	0	0	0	0	0	289	0	1
chr13	31326091	31326530	0	MSTRG.18043	-	UTL18043	intergenic	unannotated	antisense	antisense	B3GLCT	LINE	40	0	0	0	0	0	439	0	1
chr13	31361377	31361426	0	MSTRG.18044	-	UTL18044	intergenic	unannotated	intergenic	intergenic	B3GLCT	NONE	0	0	0	0	0	0	49	0	1
chr13	31381432	31381497	0	MSTRG.18045	+	UTL18045	intergenic	unannotated	intergenic	intergenic	B3GLCT	NONE	0	0	0	0	0	0	65	0	1
chr13	31417601	31417662	0	MSTRG.18046	-	UTL18046	intergenic	unannotated	repeat	SINE	B3GLCT	SINE	75	0	0	0	0	0	61	0	1
chr13	31429058	31429141	0	MSTRG.18047	-	UTL18047	intergenic	unannotated	antisense	antisense	B3GLCT	NONE	0	0	0	0	0	0	83	0	1
chr13	31478107	31478193	0	MSTRG.18048	+	UTL18048	intergenic	unannotated	intergenic	intergenic	B3GLCT	NONE	0	0	0	0	0	0	86	0	1
chr13	31500115	31500191	0	MSTRG.18049	+	UTL18049	intergenic	unannotated	repeat	ambiguous	B3GLCT	ambiguous	100	0	0	0	0	0	76	0	1
chr13	31540029	31540189	0	MSTRG.18050	+	UTL18050	intergenic	unannotated	repeat	LTR	RXFP2	LTR	100	0	0	0	0	0	160	0	1
chr13	31605053	31607966	0	MSTRG.18051	-	UTL18051	intergenic	unannotated	cre	dELS	RXFP2	LTR	42.30769230769231	0	0	0	0	0	2913	0	1
chr13	31638903	31638948	0	MSTRG.18052	-	UTL18052	intergenic	unannotated	intergenic	intergenic	RXFP2	NONE	0	0	0	0	0	0	45	0	1
chr13	31641100	31641276	0	MSTRG.18053	+	UTL18053	intergenic	unannotated	intergenic	intergenic	RXFP2	SINE	50	0	0	0	0	0	176	0	1
chr13	31651146	31651190	0	MSTRG.18054	-	UTL18054	intergenic	unannotated	repeat	LTR	RXFP2	LTR	100	0	0	0	0	0	44	0	1
chr13	31655185	31655493	0	MSTRG.18055	+	UTL18055	intergenic	unannotated	repeat	SINE	RXFP2	SINE	92.03980099502488	0	0	0	0	0	308	0	1
chr13	31657117	31657555	0	MSTRG.18056	+	UTL18056	intergenic	unannotated	repeat	ambiguous	RXFP2	ambiguous	57.06214689265536	0	0	0	0	0	438	0	1
chr13	31662620	31662730	0	MSTRG.18057	+	UTL18057	intergenic	unannotated	intergenic	intergenic	RXFP2	NONE	0	0	0	0	0	0	110	0	1
chr13	31730347	31730413	0	MSTRG.18058	-	UTL18058	intergenic	unannotated	repeat	ambiguous	RXFP2	ambiguous	81.81818181818183	0	0	0	0	0	66	0	1
chr13	31733082	31733122	0	MSTRG.18059	+	UTL18059	intergenic	unannotated	repeat	SINE	RXFP2	SINE	60	0	0	0	0	0	40	0	1
chr13	31754068	31754171	0	MSTRG.18060	-	UTL18060	intergenic	unannotated	antisense	antisense	RXFP2	NONE	0	0	0	0	0	0	103	0	1
chr13	31763224	31763307	0	MSTRG.18061	-	UTL18061	intergenic	unannotated	repeat	SINE	RXFP2	SINE	100	0	0	0	0	0	83	0	1
chr13	31875523	31875594	0	MSTRG.18062	-	UTL18062	intergenic	unannotated	antisense	antisense	FRY	NONE	0	0	0	0	0	0	71	0	1
chr13	31890468	31890516	0	MSTRG.18063	-	UTL18063	intergenic	unannotated	antisense	antisense	FRY	NONE	0	0	0	0	0	0	48	0	1
chr13	32000192	32000504	0	MSTRG.18064	-	UTL18064	intergenic	unannotated	repeat	Retroposon	FRY	Retroposon	89.47368421052632	0	0	0	0	0	312	0	1
chr13	32023851	32023964	0	MSTRG.18065	-	UTL18065	intergenic	unannotated	antisense	antisense	FRY	NONE	0	0	0	0	0	0	113	0	1
chr13	32057095	32057456	0	MSTRG.18068	-	UTL18068	intergenic	unannotated	antisense	antisense	FRY	ambiguous	34.61538461538461	0	0	0	0	0	361	0	1
chr13	32068763	32069192	0	MSTRG.18066	-	UTL18066	intergenic	unannotated	repeat	LTR	FRY	LTR	62.5	0	0	0	0	0	429	0	1
chr13	32092280	32092381	0	MSTRG.18067	-	UTL18067	intergenic	unannotated	antisense	antisense	FRY	NONE	0	0	0	0	0	0	101	0	1
chr13	32145427	32145571	0	MSTRG.18069	-	UTL18069	intergenic	unannotated	repeat	LINE	FRY	LINE	66.66666666666666	0	0	0	0	0	144	0	1
chr13	32195680	32195766	0	MSTRG.18070	-	UTL18070	intergenic	unannotated	antisense	antisense	FRY	NONE	0	0	0	0	0	0	86	0	1
chr13	32233369	32233447	0	MSTRG.18071	-	UTL18071	intergenic	unannotated	antisense	antisense	FRY	NONE	0	0	0	0	0	0	78	0	1
chr13	32286372	32286405	0	MSTRG.18072	-	UTL18072	intergenic	unannotated	antisense	antisense	FRY	NONE	0	0	0	0	0	0	33	0	1
chr13	32306644	32306777	0	MSTRG.18073	+	UTL18073	intergenic	unannotated	antisense	antisense	ZAR1L	NONE	0	0	0	0	0	0	133	0	1
chr13	32367988	32368159	0	MSTRG.18074	-	UTL18074	intergenic	unannotated	repeat	SINE	BRCA2	SINE	83.33333333333334	0	0	0	0	0	171	0	1
chr13	32400057	32404676	0	MSTRG.18075	+	UTL18075	intergenic	unannotated	antisense	antisense	BRCA2	DNA	9.777777777777779	0	0	0	0	0	4619	0	1
chr13	32548026	32548121	0	MSTRG.18076	+	UTL18076	intergenic	unannotated	repeat	SINE	N4BP2L2	SINE	61.53846153846154	0	0	0	0	0	95	0	1
chr13	32550563	32550657	0	MSTRG.18077	+	UTL18077	intergenic	unannotated	intergenic	intergenic	N4BP2L2	NONE	0	0	0	0	0	0	94	0	1
chr13	32558897	32558999	0	MSTRG.18078	+	UTL18078	intergenic	unannotated	intergenic	intergenic	N4BP2L2	NONE	0	0	0	0	0	0	102	0	1
chr13	32566941	32567207	0	MSTRG.18079	-	UTL18079	intergenic	unannotated	repeat	ambiguous	PDS5B	ambiguous	57.14285714285714	0	0	0	0	0	266	0	1
chr13	32580074	32580263	0	MSTRG.18080	-	UTL18080	intergenic	unannotated	intergenic	intergenic	PDS5B	ambiguous	50	0	0	0	0	0	189	0	1
chr13	32586119	32586190	0	MSTRG.18081	+	UTL18081	intergenic	unannotated	cre	pELS	PDS5B	NONE	0	0	0	0	0	0	71	0	1
chr13	32635155	32635240	0	MSTRG.18082	-	UTL18082	intergenic	unannotated	repeat	SINE	PDS5B	SINE	62.5	0	0	0	0	0	85	0	1
chr13	32656613	32656789	0	MSTRG.18083	-	UTL18083	intergenic	unannotated	repeat	SINE	PDS5B	SINE	100	0	0	0	0	0	176	0	1
chr13	32692416	32692521	0	MSTRG.18084	-	UTL18084	intergenic	unannotated	repeat	SINE	PDS5B	SINE	100	0	0	0	0	0	105	0	1
chr13	32723515	32723597	0	MSTRG.18085	-	UTL18085	intergenic	unannotated	antisense	antisense	PDS5B	NONE	0	0	0	0	0	0	82	0	1
chr13	32777850	32783035	0	MSTRG.18086	+	UTL18086	intergenic	unannotated	readthrough	readthrough	PDS5B	LINE	54.20168067226891	0	0	0	0	0	5185	0	1
chr13	32788067	32804150	0	MSTRG.18087	+	UTL18087	intergenic	unannotated	readthrough	readthrough	PDS5B	LINE	16.425531914893618	0	0	0	0	0	16083	0	1
chr13	32823200	32823292	0	MSTRG.18088	+	UTL18088	intergenic	unannotated	intergenic	intergenic	PDS5B	NONE	0	0	0	0	0	0	92	0	1
chr13	32957882	32957921	0	MSTRG.18089	+	UTL18089	intergenic	unannotated	intergenic	intergenic	KL	NONE	0	0	0	0	0	0	39	0	1
chr13	32960270	32960386	0	MSTRG.18090	+	UTL18090	intergenic	unannotated	intergenic	intergenic	KL	NONE	0	0	0	0	0	0	116	0	1
chr13	32967283	32967604	0	MSTRG.18091	-	UTL18091	intergenic	unannotated	repeat	SINE	KL	SINE	83.5820895522388	0	0	0	0	0	321	0	1
chr13	32982559	32982636	0	MSTRG.18092	+	UTL18092	intergenic	unannotated	intergenic	intergenic	KL	NONE	0	0	0	0	0	0	77	0	1
chr13	33068409	33068450	0	MSTRG.18093	-	UTL18093	intergenic	unannotated	repeat	LINE	KL	LINE	100	0	0	0	0	0	41	0	1
chr13	33325774	33326191	0	MSTRG.18094	+	UTL18094	intergenic	unannotated	antisense	antisense	STARD13	SINE	7.142857142857142	0	0	0	0	0	417	0	1
chr13	33359418	33359447	0	MSTRG.18095	+	UTL18095	intergenic	unannotated	antisense	antisense	STARD13	NONE	0	0	0	0	0	0	29	0	1
chr13	33386597	33386627	0	MSTRG.18096	+	UTL18096	intergenic	unannotated	antisense	antisense	STARD13	NONE	0	0	0	0	0	0	30	0	1
chr13	33396858	33396899	0	MSTRG.18097	+	UTL18097	intergenic	unannotated	repeat	LINE	STARD13	LINE	100	0	0	0	0	0	41	0	1
chr13	33410482	33410535	0	MSTRG.18098	+	UTL18098	intergenic	unannotated	antisense	antisense	STARD13	NONE	0	0	0	0	0	0	53	0	1
chr13	33456278	33456356	0	MSTRG.18099	+	UTL18099	intergenic	unannotated	repeat	SINE	STARD13	SINE	100	0	0	0	0	0	78	0	1
chr13	33473117	33473267	0	MSTRG.18100	+	UTL18100	intergenic	unannotated	antisense	antisense	STARD13	NONE	0	0	0	0	0	0	150	0	1
chr13	33526560	33526653	0	MSTRG.18101	+	UTL18101	intergenic	unannotated	repeat	SINE	STARD13	SINE	83.33333333333334	0	0	0	0	0	93	0	1
chr13	33542605	33552404	0	MSTRG.18102	+	UTL18102	intergenic	unannotated	cre	dELS	STARD13	DNA	15.660685154975528	0	0	0	0	0	9799	0	1
chr13	33561340	33561414	0	MSTRG.18103	+	UTL18103	intergenic	unannotated	antisense	antisense	STARD13	NONE	0	0	0	0	0	0	74	0	1
chr13	33625654	33625735	0	MSTRG.18104	+	UTL18104	intergenic	unannotated	antisense	antisense	RFC3	NONE	0	0	0	0	0	0	81	0	1
chr13	33740505	33740644	0	MSTRG.18105	-	UTL18105	intergenic	unannotated	repeat	SINE	RFC3	SINE	57.14285714285714	0	0	0	0	0	139	0	1
chr13	33950880	33950914	0	MSTRG.18106	-	UTL18106	intergenic	unannotated	antisense	antisense	RFC3	NONE	0	0	0	0	0	0	34	0	1
chr13	33966406	33986759	0	MSTRG.18108	+	UTL18108	intergenic	unannotated	readthrough	readthrough	RFC3	LINE	37.58248350329934	0	0	0	0	0	20353	0	1
chr13	34000908	34000946	0	MSTRG.18107	.	UTL18107	intergenic	unannotated	intergenic	intergenic	RFC3	NONE	0	0	0	0	0	0	38	0	1
chr13	34007838	34007941	0	MSTRG.18109	-	UTL18109	intergenic	unannotated	repeat	LTR	RFC3	LTR	100	0	0	0	0	0	103	0	1
chr13	34029132	34029164	0	MSTRG.18110	-	UTL18110	intergenic	unannotated	intergenic	intergenic	RFC3	NONE	0	0	0	0	0	0	32	0	1
chr13	34033578	34033678	0	MSTRG.18111	-	UTL18111	intergenic	unannotated	intergenic	intergenic	RFC3	SINE	50	0	0	0	0	0	100	0	1
chr13	34038615	34038652	0	MSTRG.18112	-	UTL18112	intergenic	unannotated	intergenic	intergenic	RFC3	NONE	0	0	0	0	0	0	37	0	1
chr13	34048679	34048850	0	MSTRG.18113	-	UTL18113	intergenic	unannotated	repeat	LINE	RFC3	LINE	66.66666666666666	0	0	0	0	0	171	0	1
chr13	34051270	34051371	0	MSTRG.18115	-	UTL18115	intergenic	unannotated	repeat	LINE	RFC3	LINE	100	0	0	0	0	0	101	0	1
chr13	34089357	34089510	0	MSTRG.18114	-	UTL18114	intergenic	unannotated	intergenic	intergenic	RFC3	ambiguous	50	0	0	0	0	0	153	0	1
chr13	34139467	34139517	0	MSTRG.18116	-	UTL18116	intergenic	unannotated	repeat	SINE	RFC3	SINE	100	0	0	0	0	0	50	0	1
chr13	34231312	34231380	0	MSTRG.18117	+	UTL18117	intergenic	unannotated	intergenic	intergenic	RFC3	NONE	0	0	0	0	0	0	68	0	1
chr13	34261546	34261591	0	MSTRG.18118	-	UTL18118	intergenic	unannotated	intergenic	intergenic	RFC3	NONE	0	0	0	0	0	0	45	0	1
chr13	34403057	34403251	0	MSTRG.18119	-	UTL18119	intergenic	unannotated	antisense	antisense	RFC3	ambiguous	43.47826086956522	0	0	0	0	0	194	0	1
chr13	34417633	34417712	0	MSTRG.18120	-	UTL18120	intergenic	unannotated	antisense	antisense	RFC3	NONE	0	0	0	0	0	0	79	0	1
chr13	34419059	34419155	0	MSTRG.18121	-	UTL18121	intergenic	unannotated	antisense	antisense	RFC3	NONE	0	0	0	0	0	0	96	0	1
chr13	34618943	34619002	0	MSTRG.18122	+	UTL18122	intergenic	unannotated	antisense	antisense	NBEA	NONE	0	0	0	0	0	0	59	0	1
chr13	34675252	34675297	0	MSTRG.18125	-	UTL18125	intergenic	unannotated	intergenic	intergenic	NBEA	NONE	0	0	0	0	0	0	45	0	1
chr13	34679833	34680009	0	MSTRG.18123	+	UTL18123	intergenic	unannotated	intergenic	intergenic	NBEA	NONE	0	0	0	0	0	0	176	0	1
chr13	34682782	34682896	0	MSTRG.18124	-	UTL18124	intergenic	unannotated	intergenic	intergenic	NBEA	NONE	0	0	0	0	0	0	114	0	1
chr13	34746970	34747159	0	MSTRG.18126	-	UTL18126	intergenic	unannotated	cre	dELS	NBEA	NONE	0	0	0	0	0	0	189	0	1
chr13	34801172	34801452	0	MSTRG.18127	+	UTL18127	intergenic	unannotated	repeat	LTR	NBEA	LTR	100	0	0	0	0	0	280	0	1
chr13	34803212	34803386	0	MSTRG.18128	+	UTL18128	intergenic	unannotated	repeat	ambiguous	NBEA	ambiguous	91.66666666666666	0	0	0	0	0	174	0	1
chr13	34821190	34821223	0	MSTRG.18129	+	UTL18129	intergenic	unannotated	intergenic	intergenic	NBEA	NONE	0	0	0	0	0	0	33	0	1
chr13	34825648	34826015	0	MSTRG.18130	-	UTL18130	intergenic	unannotated	repeat	SINE	NBEA	SINE	64.28571428571429	0	0	0	0	0	367	0	1
chr13	34895669	34895963	0	MSTRG.18131	+	UTL18131	intergenic	unannotated	repeat	SINE	NBEA	SINE	60.97560975609756	0	0	0	0	0	294	0	1
chr13	34932696	34932741	0	MSTRG.18132	+	UTL18132	intergenic	unannotated	intergenic	intergenic	NBEA	NONE	0	0	0	0	0	0	45	0	1
chr13	34994306	34994371	0	MSTRG.18133	-	UTL18133	intergenic	unannotated	antisense	antisense	NBEA	NONE	0	0	0	0	0	0	65	0	1
chr13	35230856	35230893	0	MSTRG.18134	-	UTL18134	intergenic	unannotated	repeat	DNA	NBEA	DNA	100	0	0	0	0	0	37	0	1
chr13	35247629	35247687	0	MSTRG.18135	-	UTL18135	intergenic	unannotated	antisense	antisense	NBEA	NONE	0	0	0	0	0	0	58	0	1
chr13	35310056	35310287	0	MSTRG.18136	-	UTL18136	intergenic	unannotated	antisense	antisense	NBEA	SINE	30	0	0	0	0	0	231	0	1
chr13	35379961	35379999	0	MSTRG.18137	-	UTL18137	intergenic	unannotated	antisense	antisense	NBEA	NONE	0	0	0	0	0	0	38	0	1
chr13	35384472	35384614	0	MSTRG.18138	-	UTL18138	intergenic	unannotated	repeat	ambiguous	NBEA	ambiguous	100	0	0	0	0	0	142	0	1
chr13	35621028	35621100	0	MSTRG.18139	-	UTL18139	intergenic	unannotated	antisense	antisense	NBEA	NONE	0	0	0	0	0	0	72	0	1
chr13	35641194	35641323	0	MSTRG.18141	-	UTL18141	intergenic	unannotated	antisense	antisense	NBEA	NONE	0	0	0	0	0	0	129	0	1
chr13	35677889	35678287	0	MSTRG.18140	-	UTL18140	intergenic	unannotated	intergenic	intergenic	NBEA	ambiguous	33.33333333333333	0	0	0	0	0	398	0	1
chr13	35679776	35679812	0	MSTRG.18142	+	UTL18142	intergenic	unannotated	intergenic	intergenic	NBEA	SINE	50	0	0	0	0	0	36	0	1
chr13	35708521	35708558	0	MSTRG.18143	+	UTL18143	intergenic	unannotated	intergenic	intergenic	NBEA	NONE	0	0	0	0	0	0	37	0	1
chr13	35725597	35725649	0	MSTRG.18144	+	UTL18144	intergenic	unannotated	repeat	SINE	DCLK1	SINE	100	0	0	0	0	0	52	0	1
chr13	35864516	35864646	0	MSTRG.18145	+	UTL18145	intergenic	unannotated	antisense	antisense	DCLK1	SINE	46.666666666666664	0	0	0	0	0	130	0	1
chr13	35932465	35932541	0	MSTRG.18146	+	UTL18146	intergenic	unannotated	repeat	LTR	DCLK1	LTR	100	0	0	0	0	0	76	0	1
chr13	36032331	36032385	0	MSTRG.18147	+	UTL18147	intergenic	unannotated	repeat	SINE	DCLK1	SINE	100	0	0	0	0	0	54	0	1
chr13	36074339	36074552	0	MSTRG.18148	+	UTL18148	intergenic	unannotated	antisense	antisense	DCLK1	SINE	50	0	0	0	0	0	213	0	1
chr13	36172151	36172262	0	MSTRG.18149	+	UTL18149	intergenic	unannotated	antisense	antisense	SOHLH2	NONE	0	0	0	0	0	0	111	0	1
chr13	36232780	36232935	0	MSTRG.18150	+	UTL18150	intergenic	unannotated	antisense	antisense	CCDC169-SOHLH2	NONE	0	0	0	0	0	0	155	0	1
chr13	36297834	36301736	0	MSTRG.18151	-	UTL18151	intergenic	unannotated	readthrough	readthrough	CCDC169-SOHLH2	LTR	28.52852852852853	0	0	0	0	0	3902	0	1
chr13	36317237	36317333	0	MSTRG.18152	+	UTL18152	intergenic	unannotated	antisense	antisense	SPART	NONE	0	0	0	0	0	0	96	0	1
chr13	36317983	36318118	0	MSTRG.18153	+	UTL18153	intergenic	unannotated	repeat	LTR	SPART	LTR	100	0	0	0	0	0	135	0	1
chr13	36319744	36320208	0	MSTRG.18154	+	UTL18154	intergenic	unannotated	repeat	LTR	SPART	LTR	97.51243781094527	0	0	0	0	0	464	0	1
chr13	36369472	36387347	0	MSTRG.18155	+	UTL18155	intergenic	unannotated	readthrough	readthrough	SPART	SINE	16.319444444444446	0	0	0	0	0	17875	0	1
chr13	36404270	36414548	0	MSTRG.18156	-	UTL18156	intergenic	unannotated	cre	dELS	CCNA1	LTR	36.61971830985916	0	0	0	0	0	10278	0	1
chr13	36486111	36486191	0	MSTRG.18157	+	UTL18157	intergenic	unannotated	intergenic	intergenic	CCNA1	NONE	0	0	0	0	0	0	80	0	1
chr13	36533624	36533675	0	MSTRG.18158	+	UTL18158	intergenic	unannotated	intergenic	intergenic	CCNA1	NONE	0	0	0	0	0	0	51	0	1
chr13	36551086	36551122	0	MSTRG.18159	+	UTL18159	intergenic	unannotated	repeat	DNA	CCNA1	DNA	80	0	0	0	0	0	36	0	1
chr13	36570820	36570873	0	MSTRG.18160	-	UTL18160	intergenic	unannotated	intergenic	intergenic	SERTM1	NONE	0	0	0	0	0	0	53	0	1
chr13	36631464	36631522	0	MSTRG.18161	+	UTL18161	intergenic	unannotated	repeat	SINE	SERTM1	SINE	84.61538461538461	0	0	0	0	0	58	0	1
chr13	36640320	36640424	0	MSTRG.18162	-	UTL18162	intergenic	unannotated	repeat	SINE	SERTM1	SINE	100	0	0	0	0	0	104	0	1
chr13	36677720	36677764	0	MSTRG.18163	-	UTL18163	intergenic	unannotated	antisense	antisense	SERTM1	NONE	0	0	0	0	0	0	44	0	1
chr13	36722174	36722406	0	MSTRG.18164	+	UTL18164	intergenic	unannotated	intergenic	intergenic	SERTM1	ambiguous	46.15384615384615	0	0	0	0	0	232	0	1
chr13	36736198	36736272	0	MSTRG.18165	+	UTL18165	intergenic	unannotated	intergenic	intergenic	SERTM1	NONE	0	0	0	0	0	0	74	0	1
chr13	36750072	36750142	0	MSTRG.18166	-	UTL18166	intergenic	unannotated	repeat	LINE	SERTM1	LINE	100	0	0	0	0	0	70	0	1
chr13	36765918	36766031	0	MSTRG.18167	-	UTL18167	intergenic	unannotated	intergenic	intergenic	RFXAP	NONE	0	0	0	0	0	0	113	0	1
chr13	36787477	36787550	0	MSTRG.18168	+	UTL18168	intergenic	unannotated	intergenic	intergenic	RFXAP	NONE	0	0	0	0	0	0	73	0	1
chr13	36798061	36798331	0	MSTRG.18169	-	UTL18169	intergenic	unannotated	intergenic	intergenic	RFXAP	rRNA	8.823529411764707	0	0	0	0	0	270	0	1
chr13	36802761	36802937	0	MSTRG.18170	+	UTL18170	intergenic	unannotated	repeat	ambiguous	RFXAP	ambiguous	70	0	0	0	0	0	176	0	1
chr13	36828904	36850943	0	MSTRG.18171	+	UTL18171	intergenic	unannotated	antisense	antisense	RFXAP	LTR	18.001525553012968	0	0	0	0	0	22039	0	1
chr13	36875590	36875631	0	MSTRG.18172	+	UTL18172	intergenic	unannotated	antisense	antisense	SMAD9	NONE	0	0	0	0	0	0	41	0	1
chr13	36877261	36877410	0	MSTRG.18173	+	UTL18173	intergenic	unannotated	repeat	ambiguous	SMAD9	ambiguous	62.5	0	0	0	0	0	149	0	1
chr13	36880252	36880296	0	MSTRG.18174	+	UTL18174	intergenic	unannotated	antisense	antisense	SMAD9	NONE	0	0	0	0	0	0	44	0	1
chr13	36942994	36949919	0	MSTRG.18175	-	UTL18175	intergenic	unannotated	readthrough	readthrough	ALG5	DNA	30.354131534569984	0	0	0	0	0	6925	0	1
chr13	36955624	36955723	0	MSTRG.18176	+	UTL18176	intergenic	unannotated	antisense	antisense	ALG5	ambiguous	50	0	0	0	0	0	99	0	1
chr13	37004086	37013444	0	MSTRG.18177	-	UTL18177	intergenic	unannotated	antisense	antisense	EXOSC8	SINE	12.192393736017896	0	0	0	0	0	9358	0	1
chr13	37050279	37050370	0	MSTRG.18178	+	UTL18178	intergenic	unannotated	repeat	ambiguous	SUPT20H	ambiguous	100	0	0	0	0	0	91	0	1
chr13	37057456	37057551	0	MSTRG.18179	+	UTL18179	intergenic	unannotated	antisense	antisense	SUPT20H	NONE	0	0	0	0	0	0	95	0	1
chr13	37057963	37058072	0	MSTRG.18180	+	UTL18180	intergenic	unannotated	antisense	antisense	SUPT20H	NONE	0	0	0	0	0	0	109	0	1
chr13	37085161	37085302	0	MSTRG.18181	-	UTL18181	intergenic	unannotated	intergenic	intergenic	CSNK1A1L	ambiguous	50	0	0	0	0	0	141	0	1
chr13	37133119	37133256	0	MSTRG.18182	-	UTL18182	intergenic	unannotated	repeat	SINE	CSNK1A1L	SINE	100	0	0	0	0	0	137	0	1
chr13	37214093	37214473	0	MSTRG.18183	-	UTL18183	intergenic	unannotated	intergenic	intergenic	CSNK1A1L	SINE	31.25	0	0	0	0	0	380	0	1
chr13	37224216	37224259	0	MSTRG.18184	-	UTL18184	intergenic	unannotated	intergenic	intergenic	CSNK1A1L	NONE	0	0	0	0	0	0	43	0	1
chr13	37266692	37266925	0	MSTRG.18185	+	UTL18185	intergenic	unannotated	repeat	ambiguous	CSNK1A1L	ambiguous	100	0	0	0	0	0	233	0	1
chr13	37327047	37327100	0	MSTRG.18186	-	UTL18186	intergenic	unannotated	intergenic	intergenic	CSNK1A1L	NONE	0	0	0	0	0	0	53	0	1
chr13	37347568	37347617	0	MSTRG.18187	-	UTL18187	intergenic	unannotated	intergenic	intergenic	POSTN	NONE	0	0	0	0	0	0	49	0	1
chr13	37359148	37359495	0	MSTRG.18188	+	UTL18188	intergenic	unannotated	intergenic	intergenic	POSTN	SINE	40	0	0	0	0	0	347	0	1
chr13	37404611	37404917	0	MSTRG.18189	-	UTL18189	intergenic	unannotated	repeat	SINE	POSTN	SINE	93.33333333333333	0	0	0	0	0	306	0	1
chr13	37478118	37478209	0	MSTRG.18190	+	UTL18190	intergenic	unannotated	intergenic	intergenic	POSTN	ambiguous	35.714285714285715	0	0	0	0	0	91	0	1
chr13	37506714	37506787	0	MSTRG.18191	-	UTL18191	intergenic	unannotated	intergenic	intergenic	POSTN	NONE	0	0	0	0	0	0	73	0	1
chr13	37522819	37522861	0	MSTRG.18192	+	UTL18192	intergenic	unannotated	repeat	LINE	POSTN	LINE	100	0	0	0	0	0	42	0	1
chr13	37619790	37619918	0	MSTRG.18193	+	UTL18193	intergenic	unannotated	repeat	ambiguous	TRPC4	ambiguous	75	0	0	0	0	0	128	0	1
chr13	37622997	37636846	0	MSTRG.18194	-	UTL18194	intergenic	unannotated	intergenic	intergenic	TRPC4	DNA	19.899062725306415	0	0	0	0	0	13849	0	1
chr13	37801466	37801578	0	MSTRG.18195	+	UTL18195	intergenic	unannotated	antisense	antisense	TRPC4	NONE	0	0	0	0	0	0	112	0	1
chr13	37870703	37871031	0	MSTRG.18196	-	UTL18196	intergenic	unannotated	cre	pELS	TRPC4	SimpleRepeat	21.428571428571427	0	0	0	0	0	328	0	1
chr13	37894230	37894275	0	MSTRG.18197	-	UTL18197	intergenic	unannotated	intergenic	intergenic	TRPC4	NONE	0	0	0	0	0	0	45	0	1
chr13	37899786	37899815	0	MSTRG.18198	-	UTL18198	intergenic	unannotated	intergenic	intergenic	TRPC4	NONE	0	0	0	0	0	0	29	0	1
chr13	37906815	37906964	0	MSTRG.18199	-	UTL18199	intergenic	unannotated	intergenic	intergenic	TRPC4	NONE	0	0	0	0	0	0	149	0	1
chr13	37915167	37934721	0	MSTRG.18200	+	UTL18200	intergenic	unannotated	cre	dELS	TRPC4	LINE	26.051299947653117	0	0	0	0	0	19554	0	1
chr13	38040353	38071078	0	MSTRG.18201	-	UTL18201	intergenic	unannotated	repeat	LINE	TRPC4	LINE	63.114754098360656	0	0	0	0	0	30725	0	1
chr13	38071329	38084683	0	MSTRG.18202	+	UTL18202	intergenic	unannotated	antisense	antisense	TRPC4	LINE	47.31182795698925	0	0	0	0	0	13354	0	1
chr13	38147347	38147383	0	MSTRG.18203	+	UTL18203	intergenic	unannotated	intergenic	intergenic	UFM1	NONE	0	0	0	0	0	0	36	0	1
chr13	38149092	38149340	0	MSTRG.18204	-	UTL18204	intergenic	unannotated	repeat	SimpleRepeat	UFM1	SimpleRepeat	60	0	0	0	0	0	248	0	1
chr13	38170031	38170112	0	MSTRG.18205	+	UTL18205	intergenic	unannotated	intergenic	intergenic	UFM1	NONE	0	0	0	0	0	0	81	0	1
chr13	38239371	38239422	0	MSTRG.18206	+	UTL18206	intergenic	unannotated	intergenic	intergenic	UFM1	NONE	0	0	0	0	0	0	51	0	1
chr13	38271608	38271675	0	MSTRG.18207	+	UTL18207	intergenic	unannotated	intergenic	intergenic	UFM1	DNA	37.5	0	0	0	0	0	67	0	1
chr13	38297050	38297336	0	MSTRG.18208	-	UTL18208	intergenic	unannotated	repeat	LINE	UFM1	LINE	100	0	0	0	0	0	286	0	1
chr13	38347143	38350072	0	MSTRG.18210	-	UTL18210	intergenic	unannotated	cre	PLS	UFM1	LINE	16.666666666666664	0	0	0	0	0	2929	0	1
chr13	38353208	38353299	0	MSTRG.18209	-	UTL18209	intergenic	unannotated	antisense	antisense	UFM1	NONE	0	0	0	0	0	0	91	0	1
chr13	38363460	38369696	0	MSTRG.18211	+	UTL18211	intergenic	unannotated	readthrough	readthrough	UFM1	Retroposon	14.355231143552311	0	0	0	0	0	6236	0	1
chr13	38434783	38434833	0	MSTRG.18212	+	UTL18212	intergenic	unannotated	intergenic	intergenic	UFM1	ambiguous	50	0	0	0	0	0	50	0	1
chr13	38496171	38496302	0	MSTRG.18213	-	UTL18213	intergenic	unannotated	intergenic	intergenic	UFM1	NONE	0	0	0	0	0	0	131	0	1
chr13	38515206	38515237	0	MSTRG.18214	+	UTL18214	intergenic	unannotated	intergenic	intergenic	UFM1	NONE	0	0	0	0	0	0	31	0	1
chr13	38535639	38535712	0	MSTRG.18215	+	UTL18215	intergenic	unannotated	antisense	antisense	FREM2	NONE	0	0	0	0	0	0	73	0	1
chr13	38692806	38692836	0	MSTRG.18216	-	UTL18216	intergenic	unannotated	antisense	antisense	FREM2	NONE	0	0	0	0	0	0	30	0	1
chr13	38721047	38721112	0	MSTRG.18217	-	UTL18217	intergenic	unannotated	antisense	antisense	FREM2	NONE	0	0	0	0	0	0	65	0	1
chr13	38734704	38734919	0	MSTRG.18218	-	UTL18218	intergenic	unannotated	repeat	ambiguous	FREM2	ambiguous	60	0	0	0	0	0	215	0	1
chr13	38915654	38915882	0	MSTRG.18219	-	UTL18219	intergenic	unannotated	cre	DNase-H3K4me3	FREM2	SINE	14.285714285714285	0	0	0	0	0	228	0	1
chr13	38931278	38931462	0	MSTRG.18220	+	UTL18220	intergenic	unannotated	repeat	ambiguous	STOML3	ambiguous	66.66666666666666	0	0	0	0	0	184	0	1
chr13	38975124	38975408	0	MSTRG.18221	+	UTL18221	intergenic	unannotated	antisense	antisense	STOML3	ambiguous	29.411764705882355	0	0	0	0	0	284	0	1
chr13	38991969	38992018	0	MSTRG.18222	-	UTL18222	intergenic	unannotated	intergenic	intergenic	STOML3	NONE	0	0	0	0	0	0	49	0	1
chr13	39006480	39010035	0	MSTRG.18223	-	UTL18223	intergenic	unannotated	readthrough	readthrough	PROSER1	DNA	27.669172932330827	0	0	0	0	0	3555	0	1
chr13	39050712	39053152	0	MSTRG.18224	+	UTL18224	intergenic	unannotated	intergenic	intergenic	NHLRC3	LTR	6.829268292682928	0	0	0	0	0	2440	0	1
chr13	39169369	39169485	0	MSTRG.18225	-	UTL18225	intergenic	unannotated	antisense	antisense	LHFPL6	ambiguous	41.66666666666667	0	0	0	0	0	116	0	1
chr13	39274129	39274165	0	MSTRG.18226	+	UTL18226	intergenic	unannotated	antisense	antisense	LHFPL6	NONE	0	0	0	0	0	0	36	0	1
chr13	39304265	39304573	0	MSTRG.18227	+	UTL18227	intergenic	unannotated	antisense	antisense	LHFPL6	ambiguous	45	0	0	0	0	0	308	0	1
chr13	39348992	39349027	0	MSTRG.18228	+	UTL18228	intergenic	unannotated	antisense	antisense	LHFPL6	NONE	0	0	0	0	0	0	35	0	1
chr13	39353516	39353784	0	MSTRG.18229	+	UTL18229	intergenic	unannotated	repeat	ambiguous	LHFPL6	ambiguous	61.111111111111114	0	0	0	0	0	268	0	1
chr13	39379030	39379150	0	MSTRG.18230	+	UTL18230	intergenic	unannotated	antisense	antisense	LHFPL6	NONE	0	0	0	0	0	0	120	0	1
chr13	39409217	39409677	0	MSTRG.18231	+	UTL18231	intergenic	unannotated	antisense	antisense	LHFPL6	ambiguous	34.21052631578947	0	0	0	0	0	460	0	1
chr13	39422257	39422292	0	MSTRG.18232	+	UTL18232	intergenic	unannotated	antisense	antisense	LHFPL6	NONE	0	0	0	0	0	0	35	0	1
chr13	39485402	39485432	0	MSTRG.18233	+	UTL18233	intergenic	unannotated	antisense	antisense	LHFPL6	NONE	0	0	0	0	0	0	30	0	1
chr13	39586985	39587459	0	MSTRG.18234	+	UTL18234	intergenic	unannotated	antisense	antisense	LHFPL6	SINE	42.10526315789473	0	0	0	0	0	474	0	1
chr13	39636839	39637059	0	MSTRG.18235	+	UTL18235	intergenic	unannotated	repeat	SINE	COG6	SINE	85	0	0	0	0	0	220	0	1
chr13	39662083	39662375	0	MSTRG.18236	-	UTL18236	intergenic	unannotated	repeat	SINE	COG6	SINE	66.66666666666666	0	0	0	0	0	292	0	1
chr13	39680800	39680850	0	MSTRG.18237	-	UTL18237	intergenic	unannotated	repeat	LTR	COG6	LTR	100	0	0	0	0	0	50	0	1
chr13	39796334	39796443	0	MSTRG.18238	+	UTL18238	intergenic	unannotated	intergenic	intergenic	COG6	SINE	41.80327868852459	0	0	0	0	0	109	0	1
chr13	39797221	39797288	0	MSTRG.18239	-	UTL18239	intergenic	unannotated	intergenic	intergenic	COG6	NONE	0	0	0	0	0	0	67	0	1
chr13	39837176	39837249	0	MSTRG.18240	-	UTL18240	intergenic	unannotated	intergenic	intergenic	COG6	NONE	0	0	0	0	0	0	73	0	1
chr13	39876824	39876853	0	MSTRG.18241	-	UTL18241	intergenic	unannotated	intergenic	intergenic	COG6	NONE	0	0	0	0	0	0	29	0	1
chr13	40023200	40023391	0	MSTRG.18243	+	UTL18243	intergenic	unannotated	intergenic	intergenic	COG6	ambiguous	42.857142857142854	0	0	0	0	0	191	0	1
chr13	40040006	40040072	0	MSTRG.18242	+	UTL18242	intergenic	unannotated	intergenic	intergenic	COG6	NONE	0	0	0	0	0	0	66	0	1
chr13	40044003	40044047	0	MSTRG.18244	-	UTL18244	intergenic	unannotated	intergenic	intergenic	COG6	NONE	0	0	0	0	0	0	44	0	1
chr13	40171661	40171737	0	MSTRG.18245	+	UTL18245	intergenic	unannotated	antisense	antisense	FOXO1	NONE	0	0	0	0	0	0	76	0	1
chr13	40180228	40180330	0	MSTRG.18246	+	UTL18246	intergenic	unannotated	antisense	antisense	FOXO1	NONE	0	0	0	0	0	0	102	0	1
chr13	40181807	40181927	0	MSTRG.18247	+	UTL18247	intergenic	unannotated	antisense	antisense	FOXO1	NONE	0	0	0	0	0	0	120	0	1
chr13	40341018	40341052	0	MSTRG.18248	+	UTL18248	intergenic	unannotated	antisense	antisense	FOXO1	NONE	0	0	0	0	0	0	34	0	1
chr13	40379978	40380024	0	MSTRG.18249	+	UTL18249	intergenic	unannotated	cre	dELS	FOXO1	NONE	0	0	0	0	0	0	46	0	1
chr13	40449620	40449682	0	MSTRG.18250	+	UTL18250	intergenic	unannotated	antisense	antisense	FOXO1	NONE	0	0	0	0	0	0	62	0	1
chr13	40511018	40511070	0	MSTRG.18251	+	UTL18251	intergenic	unannotated	antisense	antisense	FOXO1	NONE	0	0	0	0	0	0	52	0	1
chr13	40533501	40533639	0	MSTRG.18252	+	UTL18252	intergenic	unannotated	antisense	antisense	FOXO1	SINE	40	0	0	0	0	0	138	0	1
chr13	40541274	40541492	0	MSTRG.18253	+	UTL18253	intergenic	unannotated	repeat	ambiguous	FOXO1	ambiguous	61.111111111111114	0	0	0	0	0	218	0	1
chr13	40584461	40584501	0	MSTRG.18254	+	UTL18254	intergenic	unannotated	antisense	antisense	FOXO1	NONE	0	0	0	0	0	0	40	0	1
chr13	40624302	40624338	0	MSTRG.18255	+	UTL18255	intergenic	unannotated	antisense	antisense	FOXO1	NONE	0	0	0	0	0	0	36	0	1
chr13	40629215	40629259	0	MSTRG.18256	+	UTL18256	intergenic	unannotated	antisense	antisense	FOXO1	NONE	0	0	0	0	0	0	44	0	1
chr13	40676527	40676663	0	MSTRG.18257	+	UTL18257	intergenic	unannotated	intergenic	intergenic	FOXO1	ambiguous	40	0	0	0	0	0	136	0	1
chr13	40677062	40677245	0	MSTRG.18258	-	UTL18258	intergenic	unannotated	intergenic	intergenic	FOXO1	NONE	0	0	0	0	0	0	183	0	1
chr13	40690436	40690666	0	MSTRG.18259	-	UTL18259	intergenic	unannotated	intergenic	intergenic	FOXO1	SINE	28.57142857142857	0	0	0	0	0	230	0	1
chr13	40711420	40729230	0	MSTRG.18260	-	UTL18260	intergenic	unannotated	readthrough	readthrough	MRPS31	LINE	34.40860215053764	0	0	0	0	1	17810	0	1
chr13	40781429	40789331	0	MSTRG.18261	-	UTL18261	intergenic	unannotated	cre	PLS	SLC25A15	SINE	22.095671981776764	0	0	0	0	0	7902	0	1
chr13	40809970	40817759	0	MSTRG.18262	+	UTL18262	intergenic	unannotated	readthrough	readthrough	SLC25A15	LINE	20.498614958448755	0	0	0	0	1	7789	0	1
chr13	40887900	40887937	0	MSTRG.18263	+	UTL18263	intergenic	unannotated	antisense	antisense	ELF1	NONE	0	0	0	0	0	0	37	0	1
chr13	40912894	40912984	0	MSTRG.18264	+	UTL18264	intergenic	unannotated	antisense	antisense	ELF1	NONE	0	0	0	0	0	0	90	0	1
chr13	40916049	40916272	0	MSTRG.18265	+	UTL18265	intergenic	unannotated	repeat	SINE	ELF1	SINE	73.68421052631578	0	0	0	0	0	223	0	1
chr13	40921669	40932110	0	MSTRG.18266	-	UTL18266	intergenic	unannotated	readthrough	readthrough	ELF1	LTR	23.42857142857143	0	0	0	0	0	10441	0	1
chr13	40940361	40940426	0	MSTRG.18267	+	UTL18267	intergenic	unannotated	antisense	antisense	ELF1	ambiguous	50	0	0	0	0	0	65	0	1
chr13	40947336	40947504	0	MSTRG.18268	+	UTL18268	intergenic	unannotated	repeat	SINE	ELF1	SINE	100	0	0	0	0	0	168	0	1
chr13	40977349	40977378	0	MSTRG.18269	+	UTL18269	intergenic	unannotated	antisense	antisense	ELF1	NONE	0	0	0	0	0	0	29	0	1
chr13	41058708	41059146	0	MSTRG.18270	+	UTL18270	intergenic	unannotated	repeat	SINE	ELF1	SINE	62.35955056179775	0	0	0	0	0	438	0	1
chr13	41062100	41062141	0	MSTRG.18271	-	UTL18271	intergenic	unannotated	cre	pELS	WBP4	NONE	0	0	0	0	0	0	41	0	1
chr13	41065610	41065860	0	MSTRG.18272	+	UTL18272	intergenic	unannotated	intergenic	intergenic	WBP4	NONE	0	0	0	0	0	0	250	0	1
chr13	41079542	41079614	0	MSTRG.18275	-	UTL18275	intergenic	unannotated	antisense	antisense	WBP4	NONE	0	0	0	0	0	0	72	0	1
chr13	41079988	41080077	0	MSTRG.18273	-	UTL18273	intergenic	unannotated	antisense	antisense	WBP4	NONE	0	0	0	0	0	0	89	0	1
chr13	41083920	41087963	0	MSTRG.18274	+	UTL18274	intergenic	unannotated	readthrough	readthrough	WBP4	SINE	22.77580071174377	0	0	0	0	0	4043	0	1
chr13	41089936	41090159	0	MSTRG.18276	-	UTL18276	intergenic	unannotated	repeat	ambiguous	WBP4	ambiguous	80.95238095238095	0	0	0	0	0	223	0	1
chr13	41091368	41091724	0	MSTRG.18277	-	UTL18277	intergenic	unannotated	repeat	ambiguous	WBP4	ambiguous	55.172413793103445	0	0	0	0	0	356	0	1
chr13	41121254	41127708	0	MSTRG.18278	-	UTL18278	intergenic	unannotated	readthrough	readthrough	KBTBD6	SINE	23.642172523961662	0	0	0	0	0	6454	0	1
chr13	41142741	41143026	0	MSTRG.18279	-	UTL18279	intergenic	unannotated	repeat	ambiguous	KBTBD6	ambiguous	82.6923076923077	0	0	0	0	0	285	0	1
chr13	41177189	41177221	0	MSTRG.18280	-	UTL18280	intergenic	unannotated	antisense	antisense	KBTBD7	NONE	0	0	0	0	0	0	32	0	1
chr13	41186877	41189915	0	MSTRG.18281	-	UTL18281	intergenic	unannotated	readthrough	readthrough	KBTBD7	SINE	29.18918918918919	0	0	0	0	0	3038	0	1
chr13	41264232	41264362	0	MSTRG.18282	-	UTL18282	intergenic	unannotated	intergenic	intergenic	MTRF1	NONE	0	0	0	0	0	0	130	0	1
chr13	41278743	41280717	0	MSTRG.18283	-	UTL18283	intergenic	unannotated	repeat	SINE	MTRF1	SINE	55.45851528384279	0	0	0	0	0	1974	0	1
chr13	41284429	41284980	0	MSTRG.18284	-	UTL18284	intergenic	unannotated	intergenic	intergenic	MTRF1	SINE	43.75	0	0	0	0	0	551	0	1
chr13	41306375	41306539	0	MSTRG.18285	+	UTL18285	intergenic	unannotated	intergenic	intergenic	NAA16	SINE	9.090909090909092	0	0	0	0	0	164	0	1
chr13	41309762	41310998	0	MSTRG.18286	+	UTL18286	intergenic	unannotated	intergenic	intergenic	NAA16	SINE	38.659793814432994	0	0	0	0	0	1236	0	1
chr13	41340646	41340713	0	MSTRG.18287	-	UTL18287	intergenic	unannotated	repeat	SINE	NAA16	SINE	100	0	0	0	0	0	67	0	1
chr13	41376843	41382791	0	MSTRG.18288	+	UTL18288	intergenic	unannotated	readthrough	readthrough	NAA16	LINE	26.932668329177055	0	0	0	0	0	5948	0	1
chr13	41383668	41383815	0	MSTRG.18289	-	UTL18289	intergenic	unannotated	repeat	ambiguous	NAA16	ambiguous	78.14992025518342	0	0	0	0	0	147	0	1
chr13	41414809	41415039	0	MSTRG.18290	+	UTL18290	intergenic	unannotated	repeat	ambiguous	NAA16	ambiguous	57.14285714285714	0	0	0	0	0	230	0	1
chr13	41446815	41447632	0	MSTRG.18291	+	UTL18291	intergenic	unannotated	repeat	Satellite	RGCC	Satellite	91.17647058823529	0	0	0	0	0	817	0	1
chr13	41455623	41456039	0	MSTRG.18292	-	UTL18292	intergenic	unannotated	cre	pELS	RGCC	LTR	11.414565826330533	0	0	1	0	0	416	0	1
chr13	41456620	41456773	0	MSTRG.18293	+	UTL18293	intergenic	unannotated	cre	pELS	RGCC	SINE	45.83333333333333	0	0	0	0	0	153	0	1
chr13	41509853	41509912	0	MSTRG.18294	-	UTL18294	intergenic	unannotated	intergenic	intergenic	RGCC	NONE	0	0	0	0	0	0	59	0	1
chr13	41558163	41558236	0	MSTRG.18295	+	UTL18295	intergenic	unannotated	intergenic	intergenic	VWA8	NONE	0	0	0	0	0	0	73	0	1
chr13	41564695	41564797	0	MSTRG.18296	+	UTL18296	intergenic	unannotated	repeat	SINE	VWA8	SINE	100	0	0	0	0	0	102	0	1
chr13	41573695	41573786	0	MSTRG.18297	+	UTL18297	intergenic	unannotated	repeat	SINE	VWA8	SINE	62.5	0	0	0	0	0	91	0	1
chr13	41781841	41781870	0	MSTRG.18298	+	UTL18298	intergenic	unannotated	repeat	LINE	VWA8	LINE	100	0	0	0	0	0	29	0	1
chr13	41885780	41885939	0	MSTRG.18299	+	UTL18299	intergenic	unannotated	antisense	antisense	VWA8	NONE	0	0	0	0	0	0	159	0	1
chr13	41935838	41935875	0	MSTRG.18300	+	UTL18300	intergenic	unannotated	antisense	antisense	VWA8	NONE	0	0	0	0	0	0	37	0	1
chr13	41938567	41938773	0	MSTRG.18301	+	UTL18301	intergenic	unannotated	repeat	SINE	VWA8	SINE	80	0	0	0	0	0	206	0	1
chr13	42004569	42004937	0	MSTRG.18302	-	UTL18302	intergenic	unannotated	intergenic	intergenic	DGKH	LTR	45	0	0	0	0	0	368	0	1
chr13	42014524	42014580	0	MSTRG.18303	-	UTL18303	intergenic	unannotated	intergenic	intergenic	DGKH	NONE	0	0	0	0	0	0	56	0	1
chr13	42019991	42020111	0	MSTRG.18304	-	UTL18304	intergenic	unannotated	intergenic	intergenic	DGKH	NONE	0	0	0	0	0	0	120	0	1
chr13	42037909	42040586	0	MSTRG.18305	-	UTL18305	intergenic	unannotated	cre	pELS	DGKH	LINE	42.93785310734463	0	0	0	0	0	2677	0	1
chr13	42102607	42102661	0	MSTRG.18306	-	UTL18306	intergenic	unannotated	antisense	antisense	DGKH	NONE	0	0	0	0	0	0	54	0	1
chr13	42105933	42106257	0	MSTRG.18307	-	UTL18307	intergenic	unannotated	antisense	antisense	DGKH	ambiguous	41.86046511627907	0	0	0	0	0	324	0	1
chr13	42119583	42119634	0	MSTRG.18308	-	UTL18308	intergenic	unannotated	antisense	antisense	DGKH	NONE	0	0	0	0	0	0	51	0	1
chr13	42245471	42245810	0	MSTRG.18309	-	UTL18309	intergenic	unannotated	repeat	SINE	DGKH	SINE	52.94117647058824	0	0	0	0	0	339	0	1
chr13	42269767	42269982	0	MSTRG.18310	+	UTL18310	intergenic	unannotated	intergenic	intergenic	AKAP11	NONE	0	0	0	0	0	0	215	0	1
chr13	42323168	42331210	0	MSTRG.18312	+	UTL18312	intergenic	unannotated	readthrough	readthrough	AKAP11	LINE	24.346076458752517	0	0	0	0	0	8042	0	1
chr13	42497012	42497408	0	MSTRG.18311	+	UTL18311	intergenic	unannotated	repeat	SINE	TNFSF11	SINE	84.21052631578947	0	0	0	0	0	396	0	1
chr13	42622231	42622303	0	MSTRG.18313	-	UTL18313	intergenic	unannotated	intergenic	intergenic	TNFSF11	NONE	0	0	0	0	0	0	72	0	1
chr13	42662401	42662721	0	MSTRG.18314	-	UTL18314	intergenic	unannotated	repeat	SINE	TNFSF11	SINE	65.11627906976744	0	0	0	0	0	320	0	1
chr13	42714424	42714476	0	MSTRG.18315	-	UTL18315	intergenic	unannotated	repeat	LINE	FAM216B	LINE	100	0	0	0	0	0	52	0	1
chr13	42746011	42746073	0	MSTRG.18316	-	UTL18316	intergenic	unannotated	intergenic	intergenic	FAM216B	NONE	0	0	0	0	0	0	62	0	1
chr13	42812459	42907448	0	MSTRG.18317	-	UTL18317	intergenic	unannotated	intergenic	intergenic	EPSTI1	LTR	28.967980947340564	0	0	0	0	0	94989	0	1
chr13	42949325	42949795	0	MSTRG.18318	+	UTL18318	intergenic	unannotated	repeat	SINE	EPSTI1	SINE	60	0	0	0	0	0	470	0	1
chr13	42986635	42987079	0	MSTRG.18319	+	UTL18319	intergenic	unannotated	repeat	LTR	EPSTI1	LTR	58.333333333333336	0	0	0	0	0	444	0	1
chr13	43018313	43018585	0	MSTRG.18320	-	UTL18320	intergenic	unannotated	repeat	SINE	DNAJC15	SINE	60	0	0	0	0	0	272	0	1
chr13	43021202	43021305	0	MSTRG.18321	+	UTL18321	intergenic	unannotated	repeat	LTR	DNAJC15	LTR	100	0	0	0	0	0	103	0	1
chr13	43038035	43038244	0	MSTRG.18322	-	UTL18322	intergenic	unannotated	repeat	LINE	DNAJC15	LINE	100	0	0	0	0	0	209	0	1
chr13	43066812	43066874	0	MSTRG.18323	-	UTL18323	intergenic	unannotated	repeat	SINE	DNAJC15	SINE	76.92307692307693	0	0	0	0	0	62	0	1
chr13	43072530	43072706	0	MSTRG.18324	-	UTL18324	intergenic	unannotated	antisense	antisense	DNAJC15	NONE	0	0	0	0	0	0	176	0	1
chr13	43075595	43075665	0	MSTRG.18325	-	UTL18325	intergenic	unannotated	antisense	antisense	DNAJC15	NONE	0	0	0	0	0	0	70	0	1
chr13	43104927	43105061	0	MSTRG.18326	-	UTL18326	intergenic	unannotated	antisense	antisense	DNAJC15	NONE	0	0	0	0	0	0	134	0	1
chr13	43107103	43107623	0	MSTRG.18327	-	UTL18327	intergenic	unannotated	antisense	antisense	DNAJC15	NONE	0	0	0	0	0	0	520	0	1
chr13	43135376	43135432	0	MSTRG.18328	-	UTL18328	intergenic	unannotated	intergenic	intergenic	DNAJC15	NONE	0	0	0	0	0	0	56	0	1
chr13	43173519	43173570	0	MSTRG.18329	-	UTL18329	intergenic	unannotated	intergenic	intergenic	ENOX1	NONE	0	0	0	0	0	0	51	0	1
chr13	43316363	43316400	0	MSTRG.18330	+	UTL18330	intergenic	unannotated	antisense	antisense	ENOX1	NONE	0	0	0	0	0	0	37	0	1
chr13	43412132	43412198	0	MSTRG.18331	+	UTL18331	intergenic	unannotated	antisense	antisense	ENOX1	NONE	0	0	0	0	0	0	66	0	1
chr13	43428556	43428916	0	MSTRG.18332	+	UTL18332	intergenic	unannotated	antisense	antisense	ENOX1	NONE	0	0	0	0	0	0	360	0	1
chr13	43430931	43430963	0	MSTRG.18333	+	UTL18333	intergenic	unannotated	antisense	antisense	ENOX1	NONE	0	0	0	0	0	0	32	0	1
chr13	43444755	43444829	0	MSTRG.18334	+	UTL18334	intergenic	unannotated	antisense	antisense	ENOX1	NONE	0	0	0	0	0	0	74	0	1
chr13	43589209	43589239	0	MSTRG.18335	+	UTL18335	intergenic	unannotated	repeat	LINE	ENOX1	LINE	66.66666666666666	0	0	0	0	0	30	0	1
chr13	43644449	43644504	0	MSTRG.18336	+	UTL18336	intergenic	unannotated	antisense	antisense	ENOX1	NONE	0	0	0	0	0	0	55	0	1
chr13	43725781	43726049	0	MSTRG.18337	+	UTL18337	intergenic	unannotated	repeat	SINE	ENOX1	SINE	52.94117647058824	0	0	0	0	0	268	0	1
chr13	43733033	43733132	0	MSTRG.18338	-	UTL18338	intergenic	unannotated	intergenic	intergenic	ENOX1	NONE	0	0	0	0	0	0	99	0	1
chr13	43758321	43758382	0	MSTRG.18339	+	UTL18339	intergenic	unannotated	antisense	antisense	ENOX1	NONE	0	0	0	0	0	0	61	0	1
chr13	43790570	43790636	0	MSTRG.18340	+	UTL18340	intergenic	unannotated	repeat	SINE	ENOX1	SINE	57.14285714285714	0	0	0	0	0	66	0	1
chr13	43793902	43794193	0	MSTRG.18341	-	UTL18341	intergenic	unannotated	intergenic	intergenic	ENOX1	SINE	35.55555555555556	0	0	0	0	0	291	0	1
chr13	43796395	43796747	0	MSTRG.18342	-	UTL18342	intergenic	unannotated	intergenic	intergenic	ENOX1	ambiguous	48.148148148148145	0	0	0	0	0	352	0	1
chr13	43805178	43805855	0	MSTRG.18343	-	UTL18343	intergenic	unannotated	intergenic	intergenic	CCDC122	DNA	26.61290322580645	0	0	0	0	0	677	0	1
chr13	43806168	43806370	0	MSTRG.18344	-	UTL18344	intergenic	unannotated	intergenic	intergenic	CCDC122	ambiguous	43.75	0	0	0	0	0	202	0	1
chr13	43865622	43865691	0	MSTRG.18345	+	UTL18345	intergenic	unannotated	antisense	antisense	CCDC122	NONE	0	0	0	0	0	0	69	0	1
chr13	43902154	43902382	0	MSTRG.18346	-	UTL18346	intergenic	unannotated	repeat	ambiguous	AL512506.3	ambiguous	75	0	0	0	0	0	228	0	1
chr13	43962560	43962592	0	MSTRG.18347	-	UTL18347	intergenic	unannotated	antisense	antisense	AL512506.3	NONE	0	0	0	0	0	0	32	0	1
chr13	44011521	44011555	0	MSTRG.18348	-	UTL18348	intergenic	unannotated	antisense	antisense	AL512506.3	NONE	0	0	0	0	0	0	34	0	1
chr13	44051214	44051455	0	MSTRG.18349	+	UTL18349	intergenic	unannotated	repeat	SINE	AL512506.3	SINE	52.94117647058824	0	0	0	0	0	241	0	1
chr13	44081955	44082055	0	MSTRG.18350	-	UTL18350	intergenic	unannotated	repeat	LINE	AL512506.3	LINE	100	0	0	0	0	0	100	0	1
chr13	44139805	44141987	0	MSTRG.18351	-	UTL18351	intergenic	unannotated	cre	pELS	SMIM2	LINE	22.97734627831715	0	0	0	0	0	2182	0	1
chr13	44193954	44193986	0	MSTRG.18352	-	UTL18352	intergenic	unannotated	antisense	antisense	SMIM2	NONE	0	0	0	0	0	0	32	0	1
chr13	44247606	44247906	0	MSTRG.18353	+	UTL18353	intergenic	unannotated	repeat	ambiguous	SMIM2	ambiguous	73.33333333333333	0	0	0	0	0	300	0	1
chr13	44251270	44251300	0	MSTRG.18355	+	UTL18355	intergenic	unannotated	intergenic	intergenic	SMIM2	NONE	0	0	0	0	0	0	30	0	1
chr13	44254958	44255017	0	MSTRG.18354	-	UTL18354	intergenic	unannotated	intergenic	intergenic	SMIM2	NONE	0	0	0	0	0	0	59	0	1
chr13	44334413	44334636	0	MSTRG.18356	+	UTL18356	intergenic	unannotated	intergenic	intergenic	SERP2	NONE	0	0	0	0	0	0	223	0	1
chr13	44354074	44354485	0	MSTRG.18357	+	UTL18357	intergenic	unannotated	intergenic	intergenic	SERP2	SINE	39.285714285714285	0	0	0	0	0	411	0	1
chr13	44422575	44432352	0	MSTRG.18358	-	UTL18358	intergenic	unannotated	intergenic	intergenic	TSC22D1	LTR	18.35372636262514	0	0	0	0	0	9777	0	1
chr13	44435279	44436978	0	MSTRG.18359	+	UTL18359	intergenic	unannotated	cre	pELS	TSC22D1	NONE	0	0	0	0	0	0	1699	0	1
chr13	44491464	44491823	0	MSTRG.18360	+	UTL18360	intergenic	unannotated	repeat	LINE	TSC22D1	LINE	95	0	0	0	0	0	359	0	1
chr13	44514051	44514106	0	MSTRG.18361	+	UTL18361	intergenic	unannotated	antisense	antisense	TSC22D1	NONE	0	0	0	0	0	0	55	0	1
chr13	44517595	44517713	0	MSTRG.18362	+	UTL18362	intergenic	unannotated	repeat	SINE	TSC22D1	SINE	66.66666666666666	0	0	0	0	0	118	0	1
chr13	44521647	44521701	0	MSTRG.18363	+	UTL18363	intergenic	unannotated	antisense	antisense	TSC22D1	ambiguous	20	0	0	0	0	0	54	0	1
chr13	44522886	44522977	0	MSTRG.18364	+	UTL18364	intergenic	unannotated	antisense	antisense	TSC22D1	NONE	0	0	0	0	0	0	91	0	1
chr13	44523611	44523732	0	MSTRG.18365	+	UTL18365	intergenic	unannotated	antisense	antisense	TSC22D1	NONE	0	0	0	0	0	0	121	0	1
chr13	44574750	44574864	0	MSTRG.18366	-	UTL18366	intergenic	unannotated	cre	pELS	TSC22D1	NONE	0	0	0	0	0	0	114	0	1
chr13	44577018	44577411	0	MSTRG.18367	-	UTL18367	intergenic	unannotated	cre	pELS	TSC22D1	LowComplexity	3.225806451612903	0	0	0	0	0	393	0	1
chr13	44580397	44585715	0	MSTRG.18368	+	UTL18368	intergenic	unannotated	readthrough	readthrough	TSC22D1	SINE	25.14792899408284	0	0	0	0	0	5318	0	1
chr13	44616904	44616966	0	MSTRG.18369	+	UTL18369	intergenic	unannotated	intergenic	intergenic	TSC22D1	NONE	0	0	0	0	0	0	62	0	1
chr13	44631819	44632049	0	MSTRG.18370	-	UTL18370	intergenic	unannotated	repeat	ambiguous	TSC22D1	ambiguous	69.38775510204081	0	0	0	0	0	230	0	1
chr13	44637852	44638167	0	MSTRG.18371	-	UTL18371	intergenic	unannotated	repeat	SINE	TSC22D1	SINE	80.88235294117648	0	0	0	0	0	315	0	1
chr13	44644423	44644464	0	MSTRG.18372	+	UTL18372	intergenic	unannotated	intergenic	intergenic	TSC22D1	NONE	0	0	0	0	0	0	41	0	1
chr13	44705833	44706095	0	MSTRG.18373	+	UTL18373	intergenic	unannotated	antisense	antisense	TSC22D1	SINE	25	0	0	0	0	0	262	0	1
chr13	44713710	44713758	0	MSTRG.18374	+	UTL18374	intergenic	unannotated	antisense	antisense	TSC22D1	NONE	0	0	0	0	0	0	48	0	1
chr13	44734873	44734902	0	MSTRG.18375	+	UTL18375	intergenic	unannotated	intergenic	intergenic	TSC22D1	NONE	0	0	0	0	0	0	29	0	1
chr13	44748254	44748437	0	MSTRG.18376	+	UTL18376	intergenic	unannotated	intergenic	intergenic	TSC22D1	SINE	27.27272727272727	0	0	0	0	0	183	0	1
chr13	44782329	44782443	0	MSTRG.18377	-	UTL18377	intergenic	unannotated	repeat	SINE	NUFIP1	SINE	100	0	0	0	0	0	114	0	1
chr13	44786380	44786444	0	MSTRG.18378	-	UTL18378	intergenic	unannotated	intergenic	intergenic	NUFIP1	NONE	0	0	0	0	0	0	64	0	1
chr13	44798645	44798942	0	MSTRG.18379	-	UTL18379	intergenic	unannotated	repeat	ambiguous	NUFIP1	ambiguous	52.38095238095239	0	0	0	0	0	297	0	1
chr13	44855153	44855603	0	MSTRG.18380	-	UTL18380	intergenic	unannotated	intergenic	intergenic	NUFIP1	ambiguous	38.46153846153847	0	0	0	0	0	450	0	1
chr13	44877494	44877814	0	MSTRG.18381	+	UTL18381	intergenic	unannotated	cre	DNase-H3K4me3	NUFIP1	SINE	71.64179104477611	0	0	0	0	0	320	0	1
chr13	44907741	44907839	0	MSTRG.18382	+	UTL18382	intergenic	unannotated	repeat	ambiguous	NUFIP1	ambiguous	100	0	0	0	0	0	98	0	1
chr13	44917318	44918317	0	MSTRG.18383	-	UTL18383	intergenic	unannotated	tRNAderived	tRNAderived	NUFIP1	tRNA	34.43935926773455	0	0	1	0	0	999	0	1
chr13	44929402	44929715	0	MSTRG.18384	+	UTL18384	intergenic	unannotated	repeat	ambiguous	NUFIP1	ambiguous	70.37037037037037	0	0	0	0	0	313	0	1
chr13	44930888	44939396	0	MSTRG.18385	-	UTL18385	intergenic	unannotated	readthrough	readthrough	NUFIP1	SINE	18.68583162217659	0	0	0	0	0	8508	0	1
chr13	44942694	44942735	0	MSTRG.18386	+	UTL18386	intergenic	unannotated	antisense	antisense	NUFIP1	NONE	0	0	0	0	0	0	41	0	1
chr13	44967268	44967344	0	MSTRG.18387	+	UTL18387	intergenic	unannotated	antisense	antisense	NUFIP1	NONE	0	0	0	0	0	0	76	0	1
chr13	45037563	45043379	0	MSTRG.18388	+	UTL18388	intergenic	unannotated	readthrough	readthrough	GPALPP1	SINE	21.036585365853657	0	0	0	0	0	5816	0	1
chr13	45046729	45047482	0	MSTRG.18389	+	UTL18389	intergenic	unannotated	antisense	antisense	GPALPP1	SINE	24.193548387096776	0	0	0	0	0	753	0	1
chr13	45062048	45062290	0	MSTRG.18390	+	UTL18390	intergenic	unannotated	repeat	ambiguous	GPALPP1	ambiguous	66.66666666666666	0	0	0	0	0	242	0	1
chr13	45086276	45086766	0	MSTRG.18391	+	UTL18391	intergenic	unannotated	repeat	LTR	GTF2F2	LTR	55.10204081632652	0	0	0	0	0	490	0	1
chr13	45091399	45091703	0	MSTRG.18392	-	UTL18392	intergenic	unannotated	repeat	ambiguous	GTF2F2	ambiguous	65.21739130434783	0	0	0	0	0	304	0	1
chr13	45094333	45094364	0	MSTRG.18393	+	UTL18393	intergenic	unannotated	intergenic	intergenic	GTF2F2	NONE	0	0	0	0	0	0	31	0	1
chr13	45101433	45101553	0	MSTRG.18394	-	UTL18394	intergenic	unannotated	intergenic	intergenic	GTF2F2	LTR	0.7575757575757576	0	0	0	0	0	120	0	1
chr13	45104984	45105315	0	MSTRG.18395	+	UTL18395	intergenic	unannotated	repeat	DNA	GTF2F2	DNA	50.33407572383074	0	0	0	0	0	331	0	1
chr13	45116264	45116556	0	MSTRG.18396	+	UTL18396	intergenic	unannotated	repeat	SINE	GTF2F2	SINE	55.81395348837209	0	0	0	0	0	292	0	1
chr13	45127936	45127987	0	MSTRG.18397	-	UTL18397	intergenic	unannotated	antisense	antisense	GTF2F2	ambiguous	33.33333333333333	0	0	0	0	0	51	0	1
chr13	45236537	45236607	0	MSTRG.18398	-	UTL18398	intergenic	unannotated	antisense	antisense	GTF2F2	NONE	0	0	0	0	0	0	70	0	1
chr13	45284711	45309217	0	MSTRG.18399	+	UTL18399	intergenic	unannotated	readthrough	readthrough	GTF2F2	SINE	26.232433638188713	1	0	0	0	0	24506	0	1
chr13	45311085	45312630	0	MSTRG.18400	+	UTL18400	intergenic	unannotated	cre	dELS	TPT1	SINE	40.67796610169492	0	0	0	0	0	1545	0	1
chr13	45314135	45314545	0	MSTRG.18401	-	UTL18401	intergenic	unannotated	intergenic	intergenic	TPT1	SINE	37.5	0	0	0	0	0	410	0	1
chr13	45315027	45333663	0	MSTRG.18402	-	UTL18402	intergenic	unannotated	readthrough	readthrough	TPT1	SINE	22.117242860210435	0	0	0	0	0	18636	0	1
chr13	45346653	45346801	0	MSTRG.18403	-	UTL18403	intergenic	unannotated	repeat	SINE	TPT1	SINE	100	0	0	0	0	0	148	0	1
chr13	45358953	45359180	0	MSTRG.18404	-	UTL18404	intergenic	unannotated	antisense	antisense	TPT1	ambiguous	10	0	0	0	0	0	227	0	1
chr13	45361367	45361530	0	MSTRG.18405	-	UTL18405	intergenic	unannotated	antisense	antisense	TPT1	NONE	0	0	0	0	0	0	163	0	1
chr13	45388790	45389707	0	MSTRG.18406	-	UTL18406	intergenic	unannotated	repeat	LTR	SLC25A30	LTR	56.63265306122449	0	0	0	0	0	917	0	1
chr13	45390247	45390455	0	MSTRG.18407	-	UTL18407	intergenic	unannotated	readthrough	readthrough	SLC25A30	NONE	0	0	0	0	0	0	208	0	1
chr13	45393235	45397117	0	MSTRG.18408	+	UTL18408	intergenic	unannotated	readthrough	readthrough	SLC25A30	SINE	3.414634146341464	0	0	0	0	0	3882	0	1
chr13	45428915	45429310	0	MSTRG.18409	-	UTL18409	intergenic	unannotated	intergenic	intergenic	SLC25A30	SINE	38.59649122807017	0	0	0	0	0	395	0	1
chr13	45444452	45444603	0	MSTRG.18410	+	UTL18410	intergenic	unannotated	repeat	ambiguous	COG3	ambiguous	100	0	0	0	0	0	151	0	1
chr13	45451071	45451159	0	MSTRG.18411	-	UTL18411	intergenic	unannotated	intergenic	intergenic	COG3	NONE	0	0	0	0	0	0	88	0	1
chr13	45494850	45494893	0	MSTRG.18412	-	UTL18412	intergenic	unannotated	repeat	SINE	COG3	SINE	100	0	0	0	0	0	43	0	1
chr13	45514188	45514262	0	MSTRG.18413	-	UTL18413	intergenic	unannotated	repeat	SINE	COG3	SINE	58.82352941176471	0	0	0	0	0	74	0	1
chr13	45526067	45526173	0	MSTRG.18414	-	UTL18414	intergenic	unannotated	antisense	antisense	COG3	ambiguous	40	0	0	0	0	0	106	0	1
chr13	45532490	45532724	0	MSTRG.18415	-	UTL18415	intergenic	unannotated	repeat	ambiguous	COG3	ambiguous	100	0	0	0	0	0	234	0	1
chr13	45536474	45540923	0	MSTRG.18416	+	UTL18416	intergenic	unannotated	readthrough	readthrough	COG3	LINE	27.946127946127948	0	0	0	0	0	4449	0	1
chr13	45605795	45605842	0	MSTRG.18417	+	UTL18417	intergenic	unannotated	antisense	antisense	ERICH6B	NONE	0	0	0	0	0	0	47	0	1
chr13	45638718	45638787	0	MSTRG.18418	+	UTL18418	intergenic	unannotated	intergenic	intergenic	ERICH6B	NONE	0	0	0	0	0	0	69	0	1
chr13	45639451	45639544	0	MSTRG.18419	-	UTL18419	intergenic	unannotated	intergenic	intergenic	ERICH6B	NONE	0	0	0	0	0	0	93	0	1
chr13	45658783	45658834	0	MSTRG.18421	+	UTL18421	intergenic	unannotated	intergenic	intergenic	ERICH6B	NONE	0	0	0	0	0	0	51	0	1
chr13	45729266	45729550	0	MSTRG.18420	+	UTL18420	intergenic	unannotated	cre	CTCF-only	SPERT	ambiguous	58.333333333333336	0	0	0	0	0	284	0	1
chr13	45732333	45732525	0	MSTRG.18422	-	UTL18422	intergenic	unannotated	repeat	SINE	SPERT	SINE	63.63636363636363	0	0	0	1	0	192	0	1
chr13	45744051	45744453	0	MSTRG.18423	+	UTL18423	intergenic	unannotated	repeat	ambiguous	SPERT	ambiguous	55.88235294117647	0	0	0	0	0	402	0	1
chr13	45772703	45772774	0	MSTRG.18424	+	UTL18424	intergenic	unannotated	intergenic	intergenic	SIAH3	NONE	0	0	0	0	0	0	71	0	1
chr13	45793999	45794147	0	MSTRG.18425	+	UTL18425	intergenic	unannotated	antisense	antisense	SIAH3	NONE	0	0	0	0	0	0	148	0	1
chr13	45926177	45926292	0	MSTRG.18426	+	UTL18426	intergenic	unannotated	repeat	SINE	ZC3H13	SINE	100	0	0	0	0	0	115	0	1
chr13	45945678	45954576	0	MSTRG.18427	-	UTL18427	intergenic	unannotated	readthrough	readthrough	ZC3H13	LINE	36.55913978494624	0	0	0	0	0	8898	0	1
chr13	46028412	46028519	0	MSTRG.18428	+	UTL18428	intergenic	unannotated	repeat	LINE	ZC3H13	LINE	100	0	0	0	0	0	107	0	1
chr13	46110489	46110645	0	MSTRG.18429	-	UTL18429	intergenic	unannotated	repeat	SINE	CPB2	SINE	63.888888888888886	0	0	0	0	0	156	0	1
chr13	46137156	46137662	0	MSTRG.18430	+	UTL18430	intergenic	unannotated	repeat	SINE	LCP1	SINE	72	0	0	0	0	0	506	0	1
chr13	46177477	46177748	0	MSTRG.18431	+	UTL18431	intergenic	unannotated	repeat	SINE	LCP1	SINE	67.3913043478261	0	0	0	0	0	271	0	1
chr13	46193409	46193443	0	MSTRG.18432	+	UTL18432	intergenic	unannotated	antisense	antisense	LCP1	NONE	0	0	0	0	0	0	34	0	1
chr13	46205383	46205455	0	MSTRG.18433	+	UTL18433	intergenic	unannotated	antisense	antisense	LCP1	NONE	0	0	0	0	0	0	72	0	1
chr13	46243669	46243757	0	MSTRG.18434	-	UTL18434	intergenic	unannotated	antisense	antisense	LRRC63	SINE	43.75	0	0	0	0	0	88	0	1
chr13	46293909	46293941	0	MSTRG.18435	+	UTL18435	intergenic	unannotated	intergenic	intergenic	LRRC63	NONE	0	0	0	0	0	0	32	0	1
chr13	46295056	46295188	0	MSTRG.18436	+	UTL18436	intergenic	unannotated	intergenic	intergenic	LRRC63	LINE	25	0	0	0	0	0	132	0	1
chr13	46323288	46323319	0	MSTRG.18437	+	UTL18437	intergenic	unannotated	intergenic	intergenic	RUBCNL	NONE	0	0	0	0	0	0	31	0	1
chr13	46396236	46396360	0	MSTRG.18438	+	UTL18438	intergenic	unannotated	repeat	ambiguous	RUBCNL	ambiguous	71.42857142857143	0	0	0	0	0	124	0	1
chr13	46399389	46399666	0	MSTRG.18439	+	UTL18439	intergenic	unannotated	repeat	SINE	RUBCNL	SINE	55.00000000000001	0	0	0	0	0	277	0	1
chr13	46439688	46439728	0	MSTRG.18440	-	UTL18440	intergenic	unannotated	intergenic	intergenic	RUBCNL	NONE	0	0	0	0	0	0	40	0	1
chr13	46517702	46517834	0	MSTRG.18441	-	UTL18441	intergenic	unannotated	intergenic	intergenic	LRCH1	NONE	0	0	0	0	0	0	132	0	1
chr13	46537615	46537647	0	MSTRG.18442	-	UTL18442	intergenic	unannotated	repeat	SINE	LRCH1	SINE	100	0	0	0	0	0	32	0	1
chr13	46546830	46546862	0	MSTRG.18443	-	UTL18443	intergenic	unannotated	intergenic	intergenic	LRCH1	NONE	0	0	0	0	0	0	32	0	1
chr13	46552340	46552400	0	MSTRG.18444	+	UTL18444	intergenic	unannotated	cre	pELS	LRCH1	NONE	0	0	0	0	0	0	60	0	1
chr13	46684700	46684918	0	MSTRG.18445	-	UTL18445	intergenic	unannotated	cre	dELS	LRCH1	NONE	0	0	0	0	0	0	218	0	1
chr13	46686507	46686610	0	MSTRG.18446	-	UTL18446	intergenic	unannotated	antisense	antisense	LRCH1	NONE	0	0	0	0	0	0	103	0	1
chr13	46713639	46713697	0	MSTRG.18447	-	UTL18447	intergenic	unannotated	antisense	antisense	LRCH1	NONE	0	0	0	0	0	0	58	0	1
chr13	46752880	46756086	0	MSTRG.18448	+	UTL18448	intergenic	unannotated	readthrough	readthrough	LRCH1	LINE	17.703349282296653	0	0	0	0	0	3206	0	1
chr13	46768241	46771421	0	MSTRG.18449	-	UTL18449	intergenic	unannotated	readthrough	readthrough	ESD	LINE	29.166666666666668	0	0	0	0	0	3180	0	1
chr13	46815973	46816037	0	MSTRG.18450	+	UTL18450	intergenic	unannotated	intergenic	intergenic	HTR2A	NONE	0	0	0	0	0	0	64	0	1
chr13	46829578	46829925	0	MSTRG.18451	+	UTL18451	intergenic	unannotated	intergenic	intergenic	HTR2A	SINE	28.999999999999996	0	0	0	0	0	347	0	1
chr13	46863625	46863662	0	MSTRG.18452	+	UTL18452	intergenic	unannotated	antisense	antisense	HTR2A	NONE	0	0	0	0	0	0	37	0	1
chr13	46927972	46928258	0	MSTRG.18453	+	UTL18453	intergenic	unannotated	intergenic	intergenic	HTR2A	ambiguous	33.33333333333333	0	0	0	0	0	286	0	1
chr13	46940706	46940787	0	MSTRG.18454	+	UTL18454	intergenic	unannotated	intergenic	intergenic	HTR2A	NONE	0	0	0	0	0	0	81	0	1
chr13	47011029	47011078	0	MSTRG.18455	-	UTL18455	intergenic	unannotated	intergenic	intergenic	HTR2A	NONE	0	0	0	0	0	0	49	0	1
chr13	47065816	47065852	0	MSTRG.18456	-	UTL18456	intergenic	unannotated	intergenic	intergenic	HTR2A	NONE	0	0	0	0	0	0	36	0	1
chr13	47267487	47267551	0	MSTRG.18457	-	UTL18457	intergenic	unannotated	intergenic	intergenic	HTR2A	NONE	0	0	0	0	0	0	64	0	1
chr13	47326838	47326897	0	MSTRG.18458	-	UTL18458	intergenic	unannotated	intergenic	intergenic	SUCLA2	NONE	0	0	0	0	0	0	59	0	1
chr13	47374251	47374426	0	MSTRG.18459	-	UTL18459	intergenic	unannotated	repeat	LINE	SUCLA2	LINE	90.47619047619048	0	0	0	0	0	175	0	1
chr13	47383947	47384057	0	MSTRG.18460	-	UTL18460	intergenic	unannotated	intergenic	intergenic	SUCLA2	NONE	0	0	0	0	0	0	110	0	1
chr13	47412132	47412184	0	MSTRG.18461	+	UTL18461	intergenic	unannotated	intergenic	intergenic	SUCLA2	NONE	0	0	0	0	0	0	52	0	1
chr13	47439821	47439944	0	MSTRG.18463	-	UTL18463	intergenic	unannotated	intergenic	intergenic	SUCLA2	NONE	0	0	0	0	0	0	123	0	1
chr13	47471175	47471222	0	MSTRG.18462	+	UTL18462	intergenic	unannotated	intergenic	intergenic	SUCLA2	NONE	0	0	0	0	0	0	47	0	1
chr13	47496926	47497048	0	MSTRG.18464	+	UTL18464	intergenic	unannotated	intergenic	intergenic	SUCLA2	NONE	0	0	0	0	0	0	122	0	1
chr13	47522266	47522310	0	MSTRG.18465	+	UTL18465	intergenic	unannotated	intergenic	intergenic	SUCLA2	NONE	0	0	0	0	0	0	44	0	1
chr13	47527519	47527584	0	MSTRG.18466	-	UTL18466	intergenic	unannotated	intergenic	intergenic	SUCLA2	NONE	0	0	0	0	0	0	65	0	1
chr13	47549016	47549084	0	MSTRG.18467	+	UTL18467	intergenic	unannotated	intergenic	intergenic	SUCLA2	NONE	0	0	0	0	0	0	68	0	1
chr13	47553658	47553708	0	MSTRG.18468	+	UTL18468	intergenic	unannotated	intergenic	intergenic	SUCLA2	NONE	0	0	0	0	0	0	50	0	1
chr13	47600914	47601084	0	MSTRG.18469	+	UTL18469	intergenic	unannotated	repeat	ambiguous	SUCLA2	ambiguous	66.66666666666666	0	0	0	0	0	170	0	1
chr13	47668812	47668883	0	MSTRG.18470	+	UTL18470	intergenic	unannotated	intergenic	intergenic	SUCLA2	NONE	0	0	0	0	0	0	71	0	1
chr13	47707540	47707620	0	MSTRG.18471	+	UTL18471	intergenic	unannotated	intergenic	intergenic	SUCLA2	NONE	0	0	0	0	0	0	80	0	1
chr13	47724400	47724445	0	MSTRG.18472	+	UTL18472	intergenic	unannotated	repeat	SINE	SUCLA2	SINE	100	0	0	0	0	0	45	0	1
chr13	47733300	47741044	0	MSTRG.18473	-	UTL18473	intergenic	unannotated	repeat	LINE	SUCLA2	LINE	80.17241379310344	0	0	0	0	0	7744	0	1
chr13	47741395	47745871	0	MSTRG.18474	-	UTL18474	intergenic	unannotated	readthrough	readthrough	SUCLA2	LINE	20.652173913043477	0	0	0	0	0	4476	0	1
chr13	47924781	47925038	0	MSTRG.18475	+	UTL18475	intergenic	unannotated	repeat	SINE	SUCLA2	SINE	51.724137931034484	0	0	0	0	0	257	0	1
chr13	48014182	48014274	0	MSTRG.18476	+	UTL18476	intergenic	unannotated	antisense	antisense	SUCLA2	NONE	0	0	0	0	0	0	92	0	1
chr13	48037763	48041836	0	MSTRG.18477	-	UTL18477	intergenic	unannotated	readthrough	readthrough	SUCLA2	LTR	23.835616438356162	0	0	0	0	0	4073	0	1
chr13	48042053	48053484	0	MSTRG.18478	-	UTL18478	intergenic	unannotated	readthrough	readthrough	NUDT15	SINE	14.610262436349391	0	0	0	0	0	11431	0	1
chr13	48059328	48059606	0	MSTRG.18479	+	UTL18479	intergenic	unannotated	repeat	LTR	MED4	LTR	100	0	0	0	0	0	278	0	1
chr13	48060458	48060636	0	MSTRG.18480	+	UTL18480	intergenic	unannotated	repeat	LTR	MED4	LTR	100	0	0	0	0	0	178	0	1
chr13	48095273	48095393	0	MSTRG.18481	-	UTL18481	intergenic	unannotated	cre	PLS	MED4	SINE	100	0	0	0	0	0	120	0	1
chr13	48168860	48168916	0	MSTRG.18482	-	UTL18482	intergenic	unannotated	repeat	SINE	ITM2B	SINE	100	0	0	0	0	0	56	0	1
chr13	48171841	48172018	0	MSTRG.18483	-	UTL18483	intergenic	unannotated	repeat	LINE	ITM2B	LINE	100	0	0	0	0	0	177	0	1
chr13	48180620	48181120	0	MSTRG.18484	-	UTL18484	intergenic	unannotated	repeat	SINE	ITM2B	SINE	93.16770186335404	0	0	0	0	0	500	0	1
chr13	48191021	48191096	0	MSTRG.18485	-	UTL18485	intergenic	unannotated	intergenic	intergenic	ITM2B	NONE	0	0	0	0	0	0	75	0	1
chr13	48192163	48192222	0	MSTRG.18486	+	UTL18486	intergenic	unannotated	repeat	LINE	ITM2B	LINE	100	0	0	0	0	0	59	0	1
chr13	48239358	48239395	0	MSTRG.18487	-	UTL18487	intergenic	unannotated	repeat	SINE	ITM2B	SINE	100	0	0	0	0	0	37	0	1
chr13	48270237	48274839	0	MSTRG.18488	+	UTL18488	intergenic	unannotated	readthrough	readthrough	ITM2B	DNA	65.33018867924528	0	0	0	0	0	4602	0	1
chr13	48279663	48279759	0	MSTRG.18489	-	UTL18489	intergenic	unannotated	intergenic	intergenic	ITM2B	NONE	0	0	0	0	0	0	96	0	1
chr13	48280446	48280564	0	MSTRG.18490	-	UTL18490	intergenic	unannotated	intergenic	intergenic	ITM2B	SINE	25	0	0	0	0	0	118	0	1
chr13	48295865	48295921	0	MSTRG.18491	+	UTL18491	intergenic	unannotated	intergenic	intergenic	RB1	NONE	0	0	0	0	0	0	56	0	1
chr13	48311572	48311848	0	MSTRG.18492	-	UTL18492	intergenic	unannotated	antisense	antisense	RB1	LINE	46.666666666666664	0	0	0	0	0	276	0	1
chr13	48326342	48326485	0	MSTRG.18493	-	UTL18493	intergenic	unannotated	repeat	SINE	RB1	SINE	88.88888888888889	0	0	0	0	0	143	0	1
chr13	48461452	48462115	0	MSTRG.18494	-	UTL18494	intergenic	unannotated	repeat	LINE	RB1	LINE	78.57142857142857	0	0	0	0	0	663	0	1
chr13	48852495	48853013	0	MSTRG.18495	+	UTL18495	intergenic	unannotated	intergenic	intergenic	FNDC3A	DNA	35.294117647058826	0	0	0	0	0	518	0	1
chr13	48869719	48869876	0	MSTRG.18496	-	UTL18496	intergenic	unannotated	repeat	LTR	FNDC3A	LTR	100	0	0	0	0	0	157	0	1
chr13	48880294	48880337	0	MSTRG.18497	+	UTL18497	intergenic	unannotated	intergenic	intergenic	FNDC3A	NONE	0	0	0	0	0	0	43	0	1
chr13	48897399	48897804	0	MSTRG.18498	-	UTL18498	intergenic	unannotated	repeat	SINE	FNDC3A	SINE	77.41935483870968	0	0	0	0	0	405	0	1
chr13	48928095	48928332	0	MSTRG.18499	-	UTL18499	intergenic	unannotated	repeat	ambiguous	FNDC3A	ambiguous	66.66666666666666	0	0	0	0	0	237	0	1
chr13	48964106	48964294	0	MSTRG.18500	-	UTL18500	intergenic	unannotated	repeat	SINE	FNDC3A	SINE	71.42857142857143	0	0	0	0	0	188	0	1
chr13	48972094	48972132	0	MSTRG.18501	+	UTL18501	intergenic	unannotated	repeat	LTR	FNDC3A	LTR	100	0	0	0	0	0	38	0	1
chr13	49013659	49013753	0	MSTRG.18502	-	UTL18502	intergenic	unannotated	antisense	antisense	FNDC3A	NONE	0	0	0	0	0	0	94	0	1
chr13	49035423	49035469	0	MSTRG.18503	-	UTL18503	intergenic	unannotated	antisense	antisense	FNDC3A	NONE	0	0	0	0	0	0	46	0	1
chr13	49046783	49046823	0	MSTRG.18504	-	UTL18504	intergenic	unannotated	antisense	antisense	FNDC3A	NONE	0	0	0	0	0	0	40	0	1
chr13	49075774	49075850	0	MSTRG.18505	-	UTL18505	intergenic	unannotated	repeat	LINE	FNDC3A	LINE	80	0	0	0	0	0	76	0	1
chr13	49088671	49088744	0	MSTRG.18506	-	UTL18506	intergenic	unannotated	antisense	antisense	FNDC3A	NONE	0	0	0	0	0	0	73	0	1
chr13	49147660	49147757	0	MSTRG.18507	-	UTL18507	intergenic	unannotated	antisense	antisense	FNDC3A	NONE	0	0	0	0	0	0	97	0	1
chr13	49178186	49178247	0	MSTRG.18508	-	UTL18508	intergenic	unannotated	antisense	antisense	FNDC3A	NONE	0	0	0	0	0	0	61	0	1
chr13	49187344	49187451	0	MSTRG.18509	-	UTL18509	intergenic	unannotated	readthrough	readthrough	FNDC3A	SINE	66.66666666666666	0	0	0	0	0	107	0	1
chr13	49209636	49214825	0	MSTRG.18510	+	UTL18510	intergenic	unannotated	readthrough	readthrough	FNDC3A	SINE	11.855670103092782	0	0	0	0	0	5189	0	1
chr13	49215437	49215806	0	MSTRG.18511	-	UTL18511	intergenic	unannotated	intergenic	intergenic	MLNR	SINE	40	0	0	0	0	0	369	0	1
chr13	49263485	49263951	0	MSTRG.18512	-	UTL18512	intergenic	unannotated	repeat	LINE	CDADC1	LINE	61.53846153846154	0	0	0	0	0	466	0	1
chr13	49275726	49275796	0	MSTRG.18513	-	UTL18513	intergenic	unannotated	antisense	antisense	CDADC1	NONE	0	0	0	0	0	0	70	0	1
chr13	49282237	49282300	0	MSTRG.18514	-	UTL18514	intergenic	unannotated	antisense	antisense	CDADC1	NONE	0	0	0	0	0	0	63	0	1
chr13	49331199	49331297	0	MSTRG.18515	+	UTL18515	intergenic	unannotated	repeat	SINE	CAB39L	SINE	53.84615384615385	0	0	0	0	0	98	0	1
chr13	49361485	49361718	0	MSTRG.18516	+	UTL18516	intergenic	unannotated	antisense	antisense	CAB39L	ambiguous	25	0	0	0	0	0	233	0	1
chr13	49483593	49483654	0	MSTRG.18517	-	UTL18517	intergenic	unannotated	antisense	antisense	SETDB2	SINE	50	0	0	0	0	0	61	0	1
chr13	49494653	49495880	0	MSTRG.18518	-	UTL18518	intergenic	unannotated	cre	PLS	SETDB2	SINE	22.758620689655174	0	0	0	0	0	1227	0	1
chr13	49519175	49532142	0	MSTRG.18519	-	UTL18519	intergenic	unannotated	readthrough	readthrough	PHF11	SINE	8.64618885096701	0	0	0	0	0	12967	0	1
chr13	49534898	49535068	0	MSTRG.18520	+	UTL18520	intergenic	unannotated	antisense	antisense	RCBTB1	SINE	31.25	0	0	0	0	0	170	0	1
chr13	49567148	49567298	0	MSTRG.18521	+	UTL18521	intergenic	unannotated	antisense	antisense	RCBTB1	NONE	0	0	0	0	0	0	150	0	1
chr13	49588725	49588892	0	MSTRG.18522	+	UTL18522	intergenic	unannotated	intergenic	intergenic	RCBTB1	NONE	0	0	0	0	0	0	167	0	1
chr13	49593767	49593892	0	MSTRG.18523	-	UTL18523	intergenic	unannotated	repeat	Retroposon	RCBTB1	Retroposon	100	0	0	0	0	0	125	0	1
chr13	49598033	49598102	0	MSTRG.18524	+	UTL18524	intergenic	unannotated	repeat	SINE	RCBTB1	SINE	100	0	0	0	0	0	69	0	1
chr13	49600698	49600927	0	MSTRG.18525	-	UTL18525	intergenic	unannotated	intergenic	intergenic	RCBTB1	SINE	50	0	0	0	0	0	229	0	1
chr13	49601321	49601352	0	MSTRG.18526	-	UTL18526	intergenic	unannotated	snRNAderived	snRNAderived	RCBTB1	snRNA	16.666666666666664	0	0	0	0	0	31	0	1
chr13	49619895	49620360	0	MSTRG.18527	+	UTL18527	intergenic	unannotated	intergenic	intergenic	ARL11	LINE	33.33333333333333	0	0	0	0	0	465	0	1
chr13	49624675	49624715	0	MSTRG.18528	-	UTL18528	intergenic	unannotated	intergenic	intergenic	ARL11	NONE	0	0	0	0	0	0	40	0	1
chr13	49633788	49647512	0	MSTRG.18529	+	UTL18529	intergenic	unannotated	readthrough	readthrough	ARL11	LINE	24.76038338658147	0	0	0	0	0	13724	0	1
chr13	49648336	49660870	0	MSTRG.18530	-	UTL18530	intergenic	unannotated	readthrough	readthrough	EBPL	LINE	21.604139715394567	0	0	0	0	0	12534	0	1
chr13	49691358	49699527	0	MSTRG.18531	-	UTL18531	intergenic	unannotated	intergenic	intergenic	EBPL	LINE	21.98581560283688	0	0	0	0	0	8169	0	1
chr13	49740151	49740217	0	MSTRG.18532	+	UTL18532	intergenic	unannotated	repeat	SINE	KPNA3	SINE	100	0	0	0	0	0	66	0	1
chr13	49741408	49741471	0	MSTRG.18533	+	UTL18533	intergenic	unannotated	antisense	antisense	KPNA3	NONE	0	0	0	0	0	0	63	0	1
chr13	49764032	49764087	0	MSTRG.18534	+	UTL18534	intergenic	unannotated	antisense	antisense	KPNA3	NONE	0	0	0	0	0	0	55	0	1
chr13	49806543	49806803	0	MSTRG.18535	+	UTL18535	intergenic	unannotated	intergenic	intergenic	KPNA3	ambiguous	37.03703703703704	0	0	0	0	0	260	0	1
chr13	49808569	49808738	0	MSTRG.18536	-	UTL18536	intergenic	unannotated	intergenic	intergenic	KPNA3	SINE	50	0	0	0	0	0	169	0	1
chr13	49829495	49829675	0	MSTRG.18537	+	UTL18537	intergenic	unannotated	intergenic	intergenic	KPNA3	SINE	41.02564102564102	0	0	0	0	0	180	0	1
chr13	49857710	49857881	0	MSTRG.18538	-	UTL18538	intergenic	unannotated	intergenic	intergenic	SPRYD7	ambiguous	33.33333333333333	0	0	0	0	0	171	0	1
chr13	49938122	49938900	0	MSTRG.18539	+	UTL18539	intergenic	unannotated	repeat	LTR	SPRYD7	LTR	82.35294117647058	0	0	0	0	0	778	0	1
chr13	49942825	49942969	0	MSTRG.18540	-	UTL18540	intergenic	unannotated	intergenic	intergenic	SPRYD7	SINE	33.33333333333333	0	0	0	0	0	144	0	1
chr13	49964089	49964132	0	MSTRG.18541	+	UTL18541	intergenic	unannotated	intergenic	intergenic	SPRYD7	NONE	0	0	0	0	0	0	43	0	1
chr13	49973412	49973555	0	MSTRG.18542	-	UTL18542	intergenic	unannotated	repeat	LTR	TRIM13	LTR	100	0	0	0	0	0	143	0	1
chr13	49980499	49980539	0	MSTRG.18543	+	UTL18543	intergenic	unannotated	intergenic	intergenic	TRIM13	NONE	0	0	0	0	0	0	40	0	1
chr13	50012309	50012426	0	MSTRG.18544	+	UTL18544	intergenic	unannotated	antisense	antisense	TRIM13	NONE	0	0	0	0	0	0	117	0	1
chr13	50062044	50062123	0	MSTRG.18545	+	UTL18545	intergenic	unannotated	antisense	antisense	KCNRG	NONE	0	0	0	0	0	0	79	0	1
chr13	50177269	50177313	0	MSTRG.18546	-	UTL18546	intergenic	unannotated	antisense	antisense	KCNRG	NONE	0	0	0	0	0	0	44	0	1
chr13	50190651	50190734	0	MSTRG.18547	-	UTL18547	intergenic	unannotated	antisense	antisense	KCNRG	NONE	0	0	0	0	0	0	83	0	1
chr13	50394872	50395006	0	MSTRG.18548	-	UTL18548	intergenic	unannotated	antisense	antisense	DLEU7	NONE	0	0	0	0	0	0	134	0	1
chr13	50423752	50423794	0	MSTRG.18549	-	UTL18549	intergenic	unannotated	antisense	antisense	DLEU7	NONE	0	0	0	0	0	0	42	0	1
chr13	50479556	50479597	0	MSTRG.18550	-	UTL18550	intergenic	unannotated	repeat	SINE	DLEU7	SINE	66.66666666666666	0	0	0	0	0	41	0	1
chr13	50528843	50528899	0	MSTRG.18551	-	UTL18551	intergenic	unannotated	antisense	antisense	DLEU7	NONE	0	0	0	0	0	0	56	0	1
chr13	50591535	50591613	0	MSTRG.18552	-	UTL18552	intergenic	unannotated	antisense	antisense	DLEU7	NONE	0	0	0	0	0	0	78	0	1
chr13	50845467	50845525	0	MSTRG.18553	-	UTL18553	intergenic	unannotated	antisense	antisense	DLEU7	NONE	0	0	0	0	0	0	58	0	1
chr13	50872298	50872611	0	MSTRG.18554	+	UTL18554	intergenic	unannotated	antisense	antisense	DLEU7	ambiguous	48.275862068965516	0	0	0	0	0	313	0	1
chr13	50912839	50913061	0	MSTRG.18555	-	UTL18555	intergenic	unannotated	antisense	antisense	RNASEH2B	NONE	0	0	0	0	0	0	222	0	1
chr13	50977571	50977964	0	MSTRG.18556	-	UTL18556	intergenic	unannotated	antisense	antisense	RNASEH2B	SINE	5.9880239520958085	0	0	0	0	0	393	0	1
chr13	51080765	51082230	0	MSTRG.18557	-	UTL18557	intergenic	unannotated	readthrough	readthrough	C13orf42	LTR	30	0	0	0	0	0	1465	0	1
chr13	51103484	51103592	0	MSTRG.18558	+	UTL18558	intergenic	unannotated	repeat	SINE	C13orf42	SINE	100	0	0	0	0	0	108	0	1
chr13	51107216	51107367	0	MSTRG.18560	-	UTL18560	intergenic	unannotated	intergenic	intergenic	C13orf42	NONE	0	0	0	0	0	0	151	0	1
chr13	51120875	51120925	0	MSTRG.18559	+	UTL18559	intergenic	unannotated	cre	CTCF-only	C13orf42	NONE	0	0	0	0	0	0	50	0	1
chr13	51132222	51132472	0	MSTRG.18561	+	UTL18561	intergenic	unannotated	repeat	ambiguous	C13orf42	ambiguous	66.66666666666666	0	0	0	0	0	250	0	1
chr13	51146872	51150765	0	MSTRG.18562	+	UTL18562	intergenic	unannotated	cre	dELS	C13orf42	SINE	9.836065573770492	0	0	0	0	0	3893	0	1
chr13	51168655	51180372	0	MSTRG.18563	+	UTL18563	intergenic	unannotated	cre	dELS	C13orf42	LTR	63.58695652173913	0	0	0	0	0	11717	0	1
chr13	51180779	51196818	0	MSTRG.18564	+	UTL18564	intergenic	unannotated	readthrough	readthrough	C13orf42	LINE	34.338345864661655	0	0	0	0	0	16039	0	1
chr13	51208909	51209041	0	MSTRG.18565	-	UTL18565	intergenic	unannotated	intergenic	intergenic	C13orf42	NONE	0	0	0	0	0	0	132	0	1
chr13	51219486	51223639	0	MSTRG.18566	-	UTL18566	intergenic	unannotated	cre	pELS	FAM124A	SINE	15	0	0	0	0	0	4153	0	1
chr13	51244197	51245248	0	MSTRG.18567	-	UTL18567	intergenic	unannotated	cre	dELS	FAM124A	LTR	35.59322033898305	0	0	0	0	0	1051	0	1
chr13	51284080	51292467	0	MSTRG.18568	+	UTL18568	intergenic	unannotated	readthrough	readthrough	FAM124A	SINE	15.486194477791116	0	0	0	0	0	8387	0	1
chr13	51303433	51307720	0	MSTRG.18569	+	UTL18569	intergenic	unannotated	cre	dELS	FAM124A	LINE	20.78853046594982	0	0	0	0	0	4287	0	1
chr13	51320743	51354261	0	MSTRG.18570	-	UTL18570	intergenic	unannotated	readthrough	readthrough	SERPINE3	LINE	22.25047679593134	0	0	0	0	1	33518	0	1
chr13	51408990	51409021	0	MSTRG.18571	+	UTL18571	intergenic	unannotated	antisense	antisense	INTS6	NONE	0	0	0	0	0	0	31	0	1
chr13	51566205	51566245	0	MSTRG.18572	+	UTL18572	intergenic	unannotated	repeat	ambiguous	WDFY2	ambiguous	100	0	0	0	0	0	40	0	1
chr13	51571307	51571500	0	MSTRG.18573	-	UTL18573	intergenic	unannotated	repeat	LINE	WDFY2	LINE	100	0	0	0	0	0	193	0	1
chr13	51656056	51656130	0	MSTRG.18574	-	UTL18574	intergenic	unannotated	antisense	antisense	WDFY2	NONE	0	0	0	0	0	0	74	0	1
chr13	51722701	51722801	0	MSTRG.18575	-	UTL18575	intergenic	unannotated	antisense	antisense	WDFY2	NONE	0	0	0	0	0	0	100	0	1
chr13	51767587	51774522	0	MSTRG.18576	+	UTL18576	intergenic	unannotated	readthrough	readthrough	WDFY2	SINE	6.555772994129158	0	0	0	0	0	6935	0	1
chr13	51775817	51775963	0	MSTRG.18577	+	UTL18577	intergenic	unannotated	antisense	antisense	AL162377.3	NONE	0	0	0	0	0	0	146	0	1
chr13	51803763	51803827	0	MSTRG.18578	+	UTL18578	intergenic	unannotated	cre	PLS	AL162377.3	NONE	0	0	0	0	0	0	64	0	1
chr13	51849944	51850208	0	MSTRG.18579	+	UTL18579	intergenic	unannotated	cre	CTCF-only	TMEM272	SINE	66.30434782608695	0	0	0	0	0	264	0	1
chr13	51852830	51853047	0	MSTRG.18580	+	UTL18580	intergenic	unannotated	repeat	DNA	TMEM272	DNA	73.33333333333333	0	0	0	0	0	217	0	1
chr13	51853305	51853444	0	MSTRG.18581	+	UTL18581	intergenic	unannotated	repeat	ambiguous	TMEM272	ambiguous	70.58823529411765	0	0	0	0	0	139	0	1
chr13	51884919	51908364	0	MSTRG.18582	-	UTL18582	intergenic	unannotated	readthrough	readthrough	CCDC70	LTR	22.63736263736264	0	0	0	0	0	23445	0	1
chr13	51910503	51930557	0	MSTRG.18583	-	UTL18583	intergenic	unannotated	readthrough	readthrough	ATP7B	LINE	10.12913640032284	0	0	0	0	0	20054	0	1
chr13	52033440	52050332	0	MSTRG.18584	+	UTL18584	intergenic	unannotated	readthrough	readthrough	UTP14C	LINE	26.54067378800329	0	0	0	0	0	16892	0	1
chr13	52090872	52091046	0	MSTRG.18585	+	UTL18585	intergenic	unannotated	repeat	SINE	NEK5	SINE	89.28571428571429	0	0	0	0	0	174	0	1
chr13	52092668	52093017	0	MSTRG.18586	+	UTL18586	intergenic	unannotated	repeat	SINE	NEK5	SINE	66.66666666666666	0	0	0	0	0	349	0	1
chr13	52101189	52101418	0	MSTRG.18587	+	UTL18587	intergenic	unannotated	repeat	SINE	NEK5	SINE	88.88888888888889	0	0	0	0	0	229	0	1
chr13	52129108	52132747	0	MSTRG.18588	-	UTL18588	intergenic	unannotated	readthrough	readthrough	NEK3	DNA	26.39593908629442	0	0	0	0	0	3639	0	1
chr13	52138280	52138311	0	MSTRG.18589	+	UTL18589	intergenic	unannotated	antisense	antisense	NEK3	NONE	0	0	0	0	0	0	31	0	1
chr13	52159889	52160243	0	MSTRG.18590	-	UTL18590	intergenic	unannotated	repeat	LTR	NEK3	LTR	80	0	0	0	0	0	354	0	1
chr13	52160457	52167890	0	MSTRG.18591	-	UTL18591	intergenic	unannotated	readthrough	readthrough	NEK3	SINE	20.273348519362187	0	0	0	0	0	7433	0	1
chr13	52196888	52197120	0	MSTRG.18592	+	UTL18592	intergenic	unannotated	repeat	SINE	NEK3	SINE	100	0	0	0	0	0	232	0	1
chr13	52260435	52260696	0	MSTRG.18593	+	UTL18593	intergenic	unannotated	repeat	ambiguous	NEK3	ambiguous	68	0	0	0	0	0	261	0	1
chr13	52340278	52340312	0	MSTRG.18594	-	UTL18594	intergenic	unannotated	antisense	antisense	THSD1	NONE	0	0	0	0	0	0	34	0	1
chr13	52369347	52369690	0	MSTRG.18595	-	UTL18595	intergenic	unannotated	intergenic	intergenic	THSD1	LINE	49.275362318840585	0	0	0	0	0	343	0	1
chr13	52400468	52400855	0	MSTRG.18596	+	UTL18596	intergenic	unannotated	antisense	antisense	THSD1	SINE	43.75	0	0	0	0	0	387	0	1
chr13	52418545	52418696	0	MSTRG.18597	+	UTL18597	intergenic	unannotated	antisense	antisense	VPS36	SINE	50	0	0	0	0	0	151	0	1
chr13	52471411	52471445	0	MSTRG.18598	-	UTL18598	intergenic	unannotated	antisense	antisense	CKAP2	NONE	0	0	0	0	0	0	34	0	1
chr13	52476384	52482381	0	MSTRG.18599	+	UTL18599	intergenic	unannotated	intergenic	intergenic	CKAP2	LINE	29.89247311827957	0	0	0	0	0	5997	0	1
chr13	52545073	52546029	0	MSTRG.18600	-	UTL18600	intergenic	unannotated	repeat	ambiguous	CKAP2	ambiguous	58.620689655172406	0	0	0	0	0	956	0	1
chr13	52626276	52626341	0	MSTRG.18601	-	UTL18601	intergenic	unannotated	antisense	antisense	HNRNPA1L2	NONE	0	0	0	0	0	0	65	0	1
chr13	52643802	52645457	0	MSTRG.18602	+	UTL18602	intergenic	unannotated	readthrough	readthrough	HNRNPA1L2	LTR	30.87248322147651	0	0	0	0	0	1655	0	1
chr13	52646159	52651432	0	MSTRG.18603	-	UTL18603	intergenic	unannotated	readthrough	readthrough	SUGT1	LINE	39.39899833055092	0	0	0	0	0	5273	0	1
chr13	52652306	52652563	0	MSTRG.18604	-	UTL18604	intergenic	unannotated	cre	PLS	SUGT1	NONE	0	0	0	0	0	0	257	0	1
chr13	52675111	52675175	0	MSTRG.18605	-	UTL18605	intergenic	unannotated	antisense	antisense	SUGT1	NONE	0	0	0	0	0	0	64	0	1
chr13	52681650	52681767	0	MSTRG.18606	-	UTL18606	intergenic	unannotated	antisense	antisense	SUGT1	NONE	0	0	0	0	0	0	117	0	1
chr13	52696641	52696697	0	MSTRG.18607	-	UTL18607	intergenic	unannotated	repeat	ambiguous	SUGT1	ambiguous	100	0	0	0	0	0	56	0	1
chr13	52700772	52713177	0	MSTRG.18608	+	UTL18608	intergenic	unannotated	readthrough	readthrough	SUGT1	LINE	14.209968186638388	0	0	0	0	0	12405	0	1
chr13	52730268	52730364	0	MSTRG.18609	+	UTL18609	intergenic	unannotated	antisense	antisense	CNMD	NONE	0	0	0	0	0	0	96	0	1
chr13	52732049	52732102	0	MSTRG.18610	+	UTL18610	intergenic	unannotated	antisense	antisense	CNMD	NONE	0	0	0	0	0	0	53	0	1
chr13	52751473	52751949	0	MSTRG.18611	+	UTL18611	intergenic	unannotated	intergenic	intergenic	CNMD	ambiguous	33.89830508474576	0	0	0	0	0	476	0	1
chr13	52796393	52796542	0	MSTRG.18612	-	UTL18612	intergenic	unannotated	intergenic	intergenic	PCDH8	SINE	50	0	0	0	0	0	149	0	1
chr13	52825388	52825429	0	MSTRG.18613	+	UTL18613	intergenic	unannotated	intergenic	intergenic	PCDH8	NONE	0	0	0	0	0	0	41	0	1
chr13	52836652	52836713	0	MSTRG.18614	+	UTL18614	intergenic	unannotated	intergenic	intergenic	PCDH8	NONE	0	0	0	0	0	0	61	0	1
chr13	52850858	52855949	0	MSTRG.18615	+	UTL18615	intergenic	unannotated	cre	dELS	PCDH8	LINE	15.19434628975265	0	0	0	0	0	5091	0	1
chr13	52867060	52867100	0	MSTRG.18616	+	UTL18616	intergenic	unannotated	intergenic	intergenic	PCDH8	NONE	0	0	0	0	0	0	40	0	1
chr13	52877785	52877948	0	MSTRG.18617	-	UTL18617	intergenic	unannotated	intergenic	intergenic	PCDH8	SINE	50	0	0	0	0	0	163	0	1
chr13	52898716	52898805	0	MSTRG.18618	-	UTL18618	intergenic	unannotated	repeat	SINE	PCDH8	SINE	100	0	0	0	0	0	89	0	1
chr13	52900913	52901100	0	MSTRG.18619	-	UTL18619	intergenic	unannotated	intergenic	intergenic	PCDH8	SINE	22.22222222222222	0	0	0	0	0	187	0	1
chr13	52910510	52910574	0	MSTRG.18620	-	UTL18620	intergenic	unannotated	repeat	ambiguous	PCDH8	ambiguous	100	0	0	0	0	0	64	0	1
chr13	52928359	52928458	0	MSTRG.18621	-	UTL18621	intergenic	unannotated	intergenic	intergenic	PCDH8	NONE	0	0	0	0	0	0	99	0	1
chr13	52958448	52958555	0	MSTRG.18622	+	UTL18622	intergenic	unannotated	repeat	LTR	OLFM4	LTR	100	0	0	0	0	0	107	0	1
chr13	53007992	53008032	0	MSTRG.18623	+	UTL18623	intergenic	unannotated	intergenic	intergenic	OLFM4	NONE	0	0	0	0	0	0	40	0	1
chr13	53008549	53008587	0	MSTRG.18624	-	UTL18624	intergenic	unannotated	intergenic	intergenic	OLFM4	ambiguous	40	0	0	0	0	0	38	0	1
chr13	53084816	53084951	0	MSTRG.18625	-	UTL18625	intergenic	unannotated	repeat	SINE	OLFM4	SINE	100	0	0	0	0	0	135	0	1
chr13	53092009	53092072	0	MSTRG.18626	-	UTL18626	intergenic	unannotated	intergenic	intergenic	OLFM4	NONE	0	0	0	0	0	0	63	0	1
chr13	53172906	53173000	0	MSTRG.18627	+	UTL18627	intergenic	unannotated	repeat	SINE	OLFM4	SINE	100	0	0	0	0	0	94	0	1
chr13	53175757	53175789	0	MSTRG.18628	-	UTL18628	intergenic	unannotated	repeat	LTR	OLFM4	LTR	100	0	0	0	0	0	32	0	1
chr13	53254738	53254769	0	MSTRG.18629	-	UTL18629	intergenic	unannotated	intergenic	intergenic	OLFM4	NONE	0	0	0	0	0	0	31	0	1
chr13	53291391	53291534	0	MSTRG.18630	+	UTL18630	intergenic	unannotated	intergenic	intergenic	OLFM4	NONE	0	0	0	0	0	0	143	0	1
chr13	53313308	53313402	0	MSTRG.18631	-	UTL18631	intergenic	unannotated	repeat	SINE	OLFM4	SINE	100	0	0	0	0	0	94	0	1
chr13	53314796	53315005	0	MSTRG.18632	+	UTL18632	intergenic	unannotated	repeat	LINE	OLFM4	LINE	76.92307692307693	0	0	0	0	0	209	0	1
chr13	53330170	53330235	0	MSTRG.18633	+	UTL18633	intergenic	unannotated	intergenic	intergenic	OLFM4	NONE	0	0	0	0	0	0	65	0	1
chr13	53414675	53414829	0	MSTRG.18634	+	UTL18634	intergenic	unannotated	intergenic	intergenic	OLFM4	ambiguous	40	0	0	0	0	0	154	0	1
chr13	53520359	53520619	0	MSTRG.18635	+	UTL18635	intergenic	unannotated	intergenic	intergenic	OLFM4	NONE	0	0	0	0	0	0	260	0	1
chr13	53565302	53565342	0	MSTRG.18636	-	UTL18636	intergenic	unannotated	intergenic	intergenic	OLFM4	NONE	0	0	0	0	0	0	40	0	1
chr13	53653028	53653086	0	MSTRG.18637	-	UTL18637	intergenic	unannotated	intergenic	intergenic	OLFM4	DNA	25	0	0	0	0	0	58	0	1
chr13	53669869	53670104	0	MSTRG.18638	-	UTL18638	intergenic	unannotated	repeat	ambiguous	OLFM4	ambiguous	59.61538461538461	0	0	0	0	0	235	0	1
chr13	53772266	53772347	0	MSTRG.18639	-	UTL18639	intergenic	unannotated	intergenic	intergenic	OLFM4	NONE	0	0	0	0	0	0	81	0	1
chr13	53807674	53807794	0	MSTRG.18640	+	UTL18640	intergenic	unannotated	intergenic	intergenic	OLFM4	NONE	0	0	0	0	0	0	120	0	1
chr13	53947711	54115962	0	MSTRG.18642	-	UTL18642	intergenic	unannotated	readthrough	readthrough	OLFM4	LINE	23.41447992412267	0	0	0	0	0	168251	0	1
chr13	54128096	54134829	0	MSTRG.18641	+	UTL18641	intergenic	unannotated	repeat	LTR	OLFM4	LTR	82.75862068965517	0	0	0	0	0	6733	0	1
chr13	54144666	54345477	0	MSTRG.18643	-	UTL18643	intergenic	unannotated	intergenic	intergenic	OLFM4	LINE	28.963177609725072	0	0	0	0	1	200811	0	1
chr13	54345684	54370633	0	MSTRG.18644	+	UTL18644	intergenic	unannotated	intergenic	intergenic	OLFM4	LINE	22.177901874750695	0	0	0	0	0	24949	0	1
chr13	54405443	54445956	0	MSTRG.18645	+	UTL18645	intergenic	unannotated	intergenic	intergenic	OLFM4	LINE	30.931310577328276	0	0	0	0	0	40513	0	1
chr13	54452111	54452156	0	MSTRG.18646	-	UTL18646	intergenic	unannotated	intergenic	intergenic	OLFM4	NONE	0	0	0	0	0	0	45	0	1
chr13	54459445	54459696	0	MSTRG.18647	-	UTL18647	intergenic	unannotated	intergenic	intergenic	OLFM4	SINE	23.809523809523807	0	0	0	0	0	251	0	1
chr13	54483445	54483868	0	MSTRG.18648	-	UTL18648	intergenic	unannotated	intergenic	intergenic	OLFM4	ambiguous	43.63636363636363	0	0	0	0	0	423	0	1
chr13	54498517	54498550	0	MSTRG.18649	-	UTL18649	intergenic	unannotated	intergenic	intergenic	OLFM4	NONE	0	0	0	0	0	0	33	0	1
chr13	54530151	54530355	0	MSTRG.18650	+	UTL18650	intergenic	unannotated	intergenic	intergenic	OLFM4	SINE	28.57142857142857	0	0	0	0	0	204	0	1
chr13	54557533	54557611	0	MSTRG.18651	-	UTL18651	intergenic	unannotated	repeat	LINE	OLFM4	LINE	81.25	0	0	0	0	0	78	0	1
chr13	54576966	54577132	0	MSTRG.18652	-	UTL18652	intergenic	unannotated	intergenic	intergenic	OLFM4	NONE	0	0	0	0	0	0	166	0	1
chr13	54581358	54621132	0	MSTRG.18653	+	UTL18653	intergenic	unannotated	intergenic	intergenic	OLFM4	LINE	31.273308470964306	0	0	0	0	0	39774	0	1
chr13	54621882	54621956	0	MSTRG.18654	-	UTL18654	intergenic	unannotated	intergenic	intergenic	OLFM4	NONE	0	0	0	0	0	0	74	0	1
chr13	54642345	54642412	0	MSTRG.18655	-	UTL18655	intergenic	unannotated	intergenic	intergenic	OLFM4	NONE	0	0	0	0	0	0	67	0	1
chr13	54650905	54651856	0	MSTRG.18656	+	UTL18656	intergenic	unannotated	repeat	LTR	OLFM4	LTR	92.3076923076923	0	0	0	0	0	951	0	1
chr13	54685757	54685842	0	MSTRG.18657	-	UTL18657	intergenic	unannotated	intergenic	intergenic	OLFM4	NONE	0	0	0	0	0	0	85	0	1
chr13	54720929	54721020	0	MSTRG.18658	-	UTL18658	intergenic	unannotated	intergenic	intergenic	OLFM4	NONE	0	0	0	0	0	0	91	0	1
chr13	54760648	54760788	0	MSTRG.18659	+	UTL18659	intergenic	unannotated	intergenic	intergenic	OLFM4	NONE	0	0	0	0	0	0	140	0	1
chr13	54818711	54818821	0	MSTRG.18660	-	UTL18660	intergenic	unannotated	intergenic	intergenic	OLFM4	NONE	0	0	0	0	0	0	110	0	1
chr13	54887536	54887576	0	MSTRG.18661	+	UTL18661	intergenic	unannotated	intergenic	intergenic	OLFM4	NONE	0	0	0	0	0	0	40	0	1
chr13	54910844	54910904	0	MSTRG.18662	-	UTL18662	intergenic	unannotated	intergenic	intergenic	OLFM4	NONE	0	0	0	0	0	0	60	0	1
chr13	54995321	54995365	0	MSTRG.18663	+	UTL18663	intergenic	unannotated	intergenic	intergenic	OLFM4	NONE	0	0	0	0	0	0	44	0	1
chr13	54999421	55001801	0	MSTRG.18664	-	UTL18664	intergenic	unannotated	cre	dELS	OLFM4	LTR	53.70370370370371	0	0	0	0	0	2380	0	1
chr13	55032625	55032963	0	MSTRG.18665	+	UTL18665	intergenic	unannotated	intergenic	intergenic	OLFM4	ambiguous	45.45454545454545	0	0	0	0	0	338	0	1
chr13	55038601	55063120	0	MSTRG.18666	+	UTL18666	intergenic	unannotated	intergenic	intergenic	OLFM4	LTR	24.285913334262226	0	0	0	0	0	24519	0	1
chr13	55101045	55101360	0	MSTRG.18667	-	UTL18667	intergenic	unannotated	antisense	antisense	PRR20A	SINE	31.48148148148148	0	0	0	0	0	315	0	1
chr13	55161306	55495950	0	MSTRG.18669	+	UTL18669	intergenic	unannotated	readthrough	readthrough	PRR20A	LINE	29.306047787812968	0	0	0	0	1	334644	0	1
chr13	55497189	55497857	0	MSTRG.18668	+	UTL18668	intergenic	unannotated	intergenic	intergenic	PRR20A	LINE	46.93877551020408	0	0	0	0	0	668	0	1
chr13	55507045	55507112	0	MSTRG.18670	-	UTL18670	intergenic	unannotated	intergenic	intergenic	PRR20A	NONE	0	0	0	0	0	0	67	0	1
chr13	55520558	55535827	0	MSTRG.18671	-	UTL18671	intergenic	unannotated	readthrough	readthrough	PRR20A	LINE	9.724770642201836	0	0	0	0	0	15269	0	1
chr13	55578271	55812899	0	MSTRG.18673	+	UTL18673	intergenic	unannotated	cre	dELS	PRR20A	LINE	22.063396096044222	0	0	0	0	0	234628	0	1
chr13	55579570	55579835	0	MSTRG.18674	-	UTL18674	intergenic	unannotated	intergenic	intergenic	PRR20A	NONE	0	0	0	0	0	0	265	0	1
chr13	55582766	55582983	0	MSTRG.18675	-	UTL18675	intergenic	unannotated	intergenic	intergenic	PRR20A	NONE	0	0	0	0	0	0	217	0	1
chr13	55813154	55847702	0	MSTRG.18672	+	UTL18672	intergenic	unannotated	intergenic	intergenic	PRR20A	LINE	33.70660694288914	0	0	0	0	0	34548	0	1
chr13	55848623	55848679	0	MSTRG.18677	-	UTL18677	intergenic	unannotated	intergenic	intergenic	PRR20A	NONE	0	0	0	0	0	0	56	0	1
chr13	55853130	55853199	0	MSTRG.18676	-	UTL18676	intergenic	unannotated	intergenic	intergenic	PRR20A	NONE	0	0	0	0	0	0	69	0	1
chr13	55864772	55864836	0	MSTRG.18678	+	UTL18678	intergenic	unannotated	intergenic	intergenic	PRR20A	NONE	0	0	0	0	0	0	64	0	1
chr13	55903058	55903140	0	MSTRG.18679	-	UTL18679	intergenic	unannotated	intergenic	intergenic	PRR20A	NONE	0	0	0	0	0	0	82	0	1
chr13	55987787	55988032	0	MSTRG.18680	-	UTL18680	intergenic	unannotated	repeat	ambiguous	PRR20A	ambiguous	78.78787878787878	0	0	0	0	0	245	0	1
chr13	56028542	56028690	0	MSTRG.18681	-	UTL18681	intergenic	unannotated	repeat	SINE	PRR20A	SINE	80	0	0	0	0	0	148	0	1
chr13	56040399	56040578	0	MSTRG.18682	+	UTL18682	intergenic	unannotated	repeat	LTR	PRR20A	LTR	88.17204301075269	0	0	0	0	0	179	0	1
chr13	56044345	56044390	0	MSTRG.18683	+	UTL18683	intergenic	unannotated	repeat	LTR	PRR20A	LTR	85.71428571428571	0	0	0	0	0	45	0	1
chr13	56044831	56045113	0	MSTRG.18684	+	UTL18684	intergenic	unannotated	repeat	LTR	PRR20A	LTR	100	0	0	0	0	0	282	0	1
chr13	56064919	56065146	0	MSTRG.18685	+	UTL18685	intergenic	unannotated	intergenic	intergenic	PRR20A	SINE	28.57142857142857	0	0	0	0	0	227	0	1
chr13	56087056	56087178	0	MSTRG.18686	-	UTL18686	intergenic	unannotated	intergenic	intergenic	PRR20A	NONE	0	0	0	0	0	0	122	0	1
chr13	56113483	56115454	0	MSTRG.18687	-	UTL18687	intergenic	unannotated	repeat	LTR	PRR20A	LTR	100	0	0	0	0	0	1971	0	1
chr13	56116228	56116545	0	MSTRG.18688	-	UTL18688	intergenic	unannotated	repeat	LTR	PRR20A	LTR	100	0	0	0	0	0	317	0	1
chr13	56231348	56231384	0	MSTRG.18689	-	UTL18689	intergenic	unannotated	intergenic	intergenic	PRR20A	NONE	0	0	0	0	0	0	36	0	1
chr13	56262582	56262854	0	MSTRG.18690	-	UTL18690	intergenic	unannotated	repeat	LINE	PRR20A	LINE	82.35294117647058	0	0	0	0	0	272	0	1
chr13	56276016	56276380	0	MSTRG.18691	+	UTL18691	intergenic	unannotated	intergenic	intergenic	PRR20A	ambiguous	40	0	0	0	0	0	364	0	1
chr13	56377486	56377584	0	MSTRG.18692	+	UTL18692	intergenic	unannotated	intergenic	intergenic	PRR20A	NONE	0	0	0	0	0	0	98	0	1
chr13	56381909	56382115	0	MSTRG.18693	+	UTL18693	intergenic	unannotated	repeat	LTR	PRR20A	LTR	86.11111111111111	0	0	0	0	0	206	0	1
chr13	56437005	56437074	0	MSTRG.18694	-	UTL18694	intergenic	unannotated	intergenic	intergenic	PRR20A	NONE	0	0	0	0	0	0	69	0	1
chr13	56518585	56518627	0	MSTRG.18695	+	UTL18695	intergenic	unannotated	intergenic	intergenic	PRR20A	NONE	0	0	0	0	0	0	42	0	1
chr13	56569434	56569630	0	MSTRG.18696	+	UTL18696	intergenic	unannotated	repeat	ambiguous	PRR20A	ambiguous	75	0	0	0	0	0	196	0	1
chr13	56572530	56572572	0	MSTRG.18697	+	UTL18697	intergenic	unannotated	intergenic	intergenic	PRR20A	NONE	0	0	0	0	0	0	42	0	1
chr13	56588379	56588479	0	MSTRG.18698	+	UTL18698	intergenic	unannotated	intergenic	intergenic	PRR20A	NONE	0	0	0	0	0	0	100	0	1
chr13	56614848	56614924	0	MSTRG.18699	+	UTL18699	intergenic	unannotated	intergenic	intergenic	PRR20A	NONE	0	0	0	0	0	0	76	0	1
chr13	56616238	56616284	0	MSTRG.18700	+	UTL18700	intergenic	unannotated	repeat	SimpleRepeat	PRR20A	SimpleRepeat	100	0	0	0	0	0	46	0	1
chr13	56629836	56630066	0	MSTRG.18701	-	UTL18701	intergenic	unannotated	repeat	LINE	PRR20A	LINE	100	0	0	0	0	0	230	0	1
chr13	56639041	56639170	0	MSTRG.18702	-	UTL18702	intergenic	unannotated	repeat	LINE	PRR20A	LINE	100	0	0	0	0	0	129	0	1
chr13	56665272	56665332	0	MSTRG.18703	-	UTL18703	intergenic	unannotated	intergenic	intergenic	PRR20A	SINE	42.857142857142854	0	0	0	0	0	60	0	1
chr13	56684281	56684337	0	MSTRG.18704	+	UTL18704	intergenic	unannotated	intergenic	intergenic	PRR20A	NONE	0	0	0	0	0	0	56	0	1
chr13	56765328	56765360	0	MSTRG.18705	-	UTL18705	intergenic	unannotated	intergenic	intergenic	PRR20A	NONE	0	0	0	0	0	0	32	0	1
chr13	56796720	56796782	0	MSTRG.18706	-	UTL18706	intergenic	unannotated	intergenic	intergenic	PRR20A	NONE	0	0	0	0	0	0	62	0	1
chr13	56821547	56821593	0	MSTRG.18707	+	UTL18707	intergenic	unannotated	intergenic	intergenic	PRR20A	NONE	0	0	0	0	0	0	46	0	1
chr13	57076849	57077219	0	MSTRG.18708	+	UTL18708	intergenic	unannotated	repeat	DNA	PRR20A	DNA	56.33802816901409	0	0	0	0	0	370	0	1
chr13	57159436	57159475	0	MSTRG.18709	+	UTL18709	intergenic	unannotated	repeat	SimpleRepeat	PRR20D	SimpleRepeat	100	0	0	0	0	0	39	0	1
chr13	57205464	57205699	0	MSTRG.18710	-	UTL18710	intergenic	unannotated	intergenic	intergenic	PRR20E	SINE	28.000000000000004	0	0	0	0	0	235	0	1
chr13	57323226	57323275	0	MSTRG.18711	+	UTL18711	intergenic	unannotated	repeat	LINE	PRR20E	LINE	66.66666666666666	0	0	0	0	0	49	0	1
chr13	57324666	57324700	0	MSTRG.18712	+	UTL18712	intergenic	unannotated	intergenic	intergenic	PRR20E	SINE	16.666666666666664	0	0	0	0	0	34	0	1
chr13	57328514	57328703	0	MSTRG.18713	-	UTL18713	intergenic	unannotated	intergenic	intergenic	PRR20E	ambiguous	50	0	0	0	0	0	189	0	1
chr13	57401312	57401567	0	MSTRG.18714	-	UTL18714	intergenic	unannotated	intergenic	intergenic	PCDH17	ambiguous	38.095238095238095	0	0	0	0	0	255	0	1
chr13	57495823	57496019	0	MSTRG.18715	-	UTL18715	intergenic	unannotated	intergenic	intergenic	PCDH17	ambiguous	42.10526315789473	0	0	0	0	0	196	0	1
chr13	57576934	57576993	0	MSTRG.18716	-	UTL18716	intergenic	unannotated	intergenic	intergenic	PCDH17	NONE	0	0	0	0	0	0	59	0	1
chr13	57585796	57585905	0	MSTRG.18717	+	UTL18717	intergenic	unannotated	intergenic	intergenic	PCDH17	NONE	0	0	0	0	0	0	109	0	1
chr13	57592769	57592836	0	MSTRG.18718	-	UTL18718	intergenic	unannotated	repeat	SINE	PCDH17	SINE	100	0	0	0	0	0	67	0	1
chr13	57626146	57626584	0	MSTRG.18719	+	UTL18719	intergenic	unannotated	intergenic	intergenic	PCDH17	SINE	8.695652173913043	0	0	0	0	0	438	0	1
chr13	57630122	57631948	0	MSTRG.18720	+	UTL18720	intergenic	unannotated	cre	pELS	PCDH17	ambiguous	2.631578947368421	0	0	0	0	0	1826	0	1
chr13	57637258	57637372	0	MSTRG.18721	-	UTL18721	intergenic	unannotated	antisense	antisense	PCDH17	NONE	0	0	0	0	0	0	114	0	1
chr13	57737588	57737760	0	MSTRG.18722	+	UTL18722	intergenic	unannotated	intergenic	intergenic	PCDH17	ambiguous	50	0	0	0	0	0	172	0	1
chr13	57773102	57773202	0	MSTRG.18723	+	UTL18723	intergenic	unannotated	intergenic	intergenic	PCDH17	LINE	30.303030303030305	0	0	0	0	0	100	0	1
chr13	57792223	57792287	0	MSTRG.18724	+	UTL18724	intergenic	unannotated	intergenic	intergenic	PCDH17	NONE	0	0	0	0	0	0	64	0	1
chr13	57851780	57851814	0	MSTRG.18725	+	UTL18725	intergenic	unannotated	intergenic	intergenic	PCDH17	NONE	0	0	0	0	0	0	34	0	1
chr13	57884401	57884489	0	MSTRG.18726	-	UTL18726	intergenic	unannotated	tRNAderived	tRNAderived	PCDH17	tRNA	38.095238095238095	0	0	1	0	0	88	0	1
chr13	57941397	57941436	0	MSTRG.18727	-	UTL18727	intergenic	unannotated	intergenic	intergenic	PCDH17	NONE	0	0	0	0	0	0	39	0	1
chr13	57991400	57991473	0	MSTRG.18729	+	UTL18729	intergenic	unannotated	snRNAderived	snRNAderived	PCDH17	rRNA	25	0	0	0	0	0	73	0	1
chr13	58107298	58107336	0	MSTRG.18728	+	UTL18728	intergenic	unannotated	intergenic	intergenic	PCDH17	NONE	0	0	0	0	0	0	38	0	1
chr13	58237133	58237241	0	MSTRG.18730	-	UTL18730	intergenic	unannotated	repeat	ambiguous	PCDH17	ambiguous	100	0	0	0	0	0	108	0	1
chr13	58267545	58267633	0	MSTRG.18731	+	UTL18731	intergenic	unannotated	intergenic	intergenic	PCDH17	NONE	0	0	0	0	0	0	88	0	1
chr13	58477837	58478218	0	MSTRG.18732	+	UTL18732	intergenic	unannotated	repeat	ambiguous	PCDH17	ambiguous	55.172413793103445	0	0	0	0	0	381	0	1
chr13	58541430	58541479	0	MSTRG.18733	-	UTL18733	intergenic	unannotated	intergenic	intergenic	PCDH17	NONE	0	0	0	0	0	0	49	0	1
chr13	58572671	58572702	0	MSTRG.18734	-	UTL18734	intergenic	unannotated	intergenic	intergenic	PCDH17	NONE	0	0	0	0	0	0	31	0	1
chr13	58590065	58590273	0	MSTRG.18735	-	UTL18735	intergenic	unannotated	repeat	ambiguous	PCDH17	ambiguous	75	0	0	0	0	0	208	0	1
chr13	58688728	58688828	0	MSTRG.18736	+	UTL18736	intergenic	unannotated	intergenic	intergenic	PCDH17	NONE	0	0	0	0	0	0	100	0	1
chr13	58695042	58695274	0	MSTRG.18737	+	UTL18737	intergenic	unannotated	intergenic	intergenic	PCDH17	SINE	35.714285714285715	0	0	0	0	0	232	0	1
chr13	58807267	58807418	0	MSTRG.18738	-	UTL18738	intergenic	unannotated	repeat	SINE	DIAPH3	SINE	66.66666666666666	0	0	0	0	0	151	0	1
chr13	58817504	58817771	0	MSTRG.18739	+	UTL18739	intergenic	unannotated	repeat	SINE	DIAPH3	SINE	53.70370370370371	0	0	0	0	0	267	0	1
chr13	58822688	58822761	0	MSTRG.18740	-	UTL18740	intergenic	unannotated	intergenic	intergenic	DIAPH3	LTR	9.523809523809524	0	0	0	0	0	73	0	1
chr13	58878060	58878098	0	MSTRG.18741	+	UTL18741	intergenic	unannotated	repeat	LTR	DIAPH3	LTR	66.66666666666666	0	0	0	0	0	38	0	1
chr13	58912875	58913198	0	MSTRG.18742	-	UTL18742	intergenic	unannotated	intergenic	intergenic	DIAPH3	SINE	50	0	0	0	0	0	323	0	1
chr13	58942641	58942766	0	MSTRG.18743	+	UTL18743	intergenic	unannotated	repeat	SINE	DIAPH3	SINE	100	0	0	0	0	0	125	0	1
chr13	58963945	58964169	0	MSTRG.18744	-	UTL18744	intergenic	unannotated	repeat	ambiguous	DIAPH3	ambiguous	51.737451737451735	0	0	0	0	0	224	0	1
chr13	58964788	58965047	0	MSTRG.18745	+	UTL18745	intergenic	unannotated	intergenic	intergenic	DIAPH3	SINE	42.857142857142854	0	0	0	0	0	259	0	1
chr13	59007784	59007921	0	MSTRG.18746	+	UTL18746	intergenic	unannotated	intergenic	intergenic	DIAPH3	NONE	0	0	0	0	0	0	137	0	1
chr13	59031210	59509918	0	MSTRG.18747	-	UTL18747	intergenic	unannotated	intergenic	intergenic	DIAPH3	LINE	18.60053634126787	0	0	1	0	0	478708	0	1
chr13	59510193	59598361	0	MSTRG.18748	-	UTL18748	intergenic	unannotated	intergenic	intergenic	DIAPH3	LINE	39.35860058309038	0	0	0	0	0	88168	0	1
chr13	59598690	59612570	0	MSTRG.18749	-	UTL18749	intergenic	unannotated	intergenic	intergenic	DIAPH3	LINE	38.3199079401611	0	0	0	0	0	13880	0	1
chr13	59622381	59622830	0	MSTRG.18750	+	UTL18750	intergenic	unannotated	repeat	ambiguous	DIAPH3	ambiguous	58.97435897435898	0	0	0	0	0	449	0	1
chr13	59624514	59624620	0	MSTRG.18751	+	UTL18751	intergenic	unannotated	intergenic	intergenic	DIAPH3	NONE	0	0	0	0	0	0	106	0	1
chr13	59697379	59697495	0	MSTRG.18752	+	UTL18752	intergenic	unannotated	repeat	ambiguous	DIAPH3	ambiguous	100	0	0	0	0	0	116	0	1
chr13	59913883	59914300	0	MSTRG.18753	+	UTL18753	intergenic	unannotated	antisense	antisense	DIAPH3	SINE	12.5	0	0	0	0	0	417	0	1
chr13	59986537	59986603	0	MSTRG.18754	+	UTL18754	intergenic	unannotated	antisense	antisense	DIAPH3	NONE	0	0	0	0	0	0	66	0	1
chr13	60092601	60092900	0	MSTRG.18755	+	UTL18755	intergenic	unannotated	antisense	antisense	DIAPH3	SINE	11.76470588235294	0	0	0	0	0	299	0	1
chr13	60164104	60172248	0	MSTRG.18756	+	UTL18756	intergenic	unannotated	cre	PLS	DIAPH3	LTR	31.194295900178254	0	0	0	0	0	8144	0	1
chr13	60200607	60200819	0	MSTRG.18757	-	UTL18757	intergenic	unannotated	intergenic	intergenic	DIAPH3	LTR	27.27272727272727	0	0	0	0	0	212	0	1
chr13	60267527	60274788	0	MSTRG.18758	+	UTL18758	intergenic	unannotated	cre	dELS	DIAPH3	LINE	33.03769401330377	0	0	0	0	0	7261	0	1
chr13	60309113	60309152	0	MSTRG.18759	-	UTL18759	intergenic	unannotated	intergenic	intergenic	TDRD3	NONE	0	0	0	0	0	0	39	0	1
chr13	60321613	60321707	0	MSTRG.18760	-	UTL18760	intergenic	unannotated	intergenic	intergenic	TDRD3	ambiguous	40	0	0	0	0	0	94	0	1
chr13	60327980	60328026	0	MSTRG.18761	+	UTL18761	intergenic	unannotated	intergenic	intergenic	TDRD3	NONE	0	0	0	0	0	0	46	0	1
chr13	60331106	60334697	0	MSTRG.18762	+	UTL18762	intergenic	unannotated	cre	dELS	TDRD3	DNA	10.81081081081081	0	0	0	0	0	3591	0	1
chr13	60374393	60374524	0	MSTRG.18763	+	UTL18763	intergenic	unannotated	intergenic	intergenic	TDRD3	NONE	0	0	0	0	0	0	131	0	1
chr13	60377770	60377829	0	MSTRG.18764	+	UTL18764	intergenic	unannotated	repeat	SINE	TDRD3	SINE	100	0	0	0	0	0	59	0	1
chr13	60391290	60391336	0	MSTRG.18765	-	UTL18765	intergenic	unannotated	intergenic	intergenic	TDRD3	NONE	0	0	0	0	0	0	46	0	1
chr13	60394400	60397632	0	MSTRG.18766	-	UTL18766	intergenic	unannotated	cre	PLS	TDRD3	LINE	18.50899742930591	0	0	0	0	0	3232	0	1
chr13	60526764	60526823	0	MSTRG.18767	-	UTL18767	intergenic	unannotated	antisense	antisense	TDRD3	LINE	50	0	0	0	0	0	59	0	1
chr13	60580130	60584444	0	MSTRG.18768	-	UTL18768	intergenic	unannotated	cre	dELS	TDRD3	LTR	63.27543424317618	0	0	0	0	0	4314	0	1
chr13	60590558	60590796	0	MSTRG.18769	+	UTL18769	intergenic	unannotated	repeat	SINE	TDRD3	SINE	66.66666666666666	0	0	0	0	0	238	0	1
chr13	60608610	60608648	0	MSTRG.18770	-	UTL18770	intergenic	unannotated	intergenic	intergenic	TDRD3	NONE	0	0	0	0	0	0	38	0	1
chr13	60609696	60610009	0	MSTRG.18771	-	UTL18771	intergenic	unannotated	intergenic	intergenic	TDRD3	SINE	45.16129032258064	0	0	0	0	0	313	0	1
chr13	60631375	60631644	0	MSTRG.18773	+	UTL18773	intergenic	unannotated	repeat	SINE	TDRD3	SINE	54.54545454545454	0	0	0	0	0	269	0	1
chr13	60649072	60649308	0	MSTRG.18772	+	UTL18772	intergenic	unannotated	repeat	SINE	TDRD3	SINE	83.33333333333334	0	0	0	0	0	236	0	1
chr13	60713791	60713968	0	MSTRG.18774	-	UTL18774	intergenic	unannotated	repeat	LINE	TDRD3	LINE	100	0	0	0	0	0	177	0	1
chr13	60726666	60726775	0	MSTRG.18775	-	UTL18775	intergenic	unannotated	repeat	LTR	TDRD3	LTR	62.5	0	0	0	0	0	109	0	1
chr13	60811904	60811975	0	MSTRG.18778	+	UTL18778	intergenic	unannotated	intergenic	intergenic	TDRD3	NONE	0	0	0	0	0	0	71	0	1
chr13	60816694	60816745	0	MSTRG.18776	-	UTL18776	intergenic	unannotated	snRNAderived	snRNAderived	TDRD3	scRNA	74.07407407407408	0	0	0	0	0	51	0	1
chr13	60825810	60825842	0	MSTRG.18777	+	UTL18777	intergenic	unannotated	intergenic	intergenic	TDRD3	NONE	0	0	0	0	0	0	32	0	1
chr13	60860686	60860794	0	MSTRG.18780	+	UTL18780	intergenic	unannotated	intergenic	intergenic	TDRD3	NONE	0	0	0	0	0	0	108	0	1
chr13	60902368	60902521	0	MSTRG.18779	-	UTL18779	intergenic	unannotated	intergenic	intergenic	TDRD3	NONE	0	0	0	0	0	0	153	0	1
chr13	60961218	60977394	0	MSTRG.18781	-	UTL18781	intergenic	unannotated	intergenic	intergenic	TDRD3	LTR	26.843657817109147	0	0	0	0	0	16176	0	1
chr13	60977717	61140396	0	MSTRG.18784	-	UTL18784	intergenic	unannotated	intergenic	intergenic	PCDH20	LINE	24.081579291410645	0	0	0	0	0	162679	0	1
chr13	61157284	61157491	0	MSTRG.18782	-	UTL18782	intergenic	unannotated	intergenic	intergenic	PCDH20	NONE	0	0	0	0	0	0	207	0	1
chr13	61181846	61182410	0	MSTRG.18783	+	UTL18783	intergenic	unannotated	intergenic	intergenic	PCDH20	SimpleRepeat	20	0	0	0	0	0	564	0	1
chr13	61203994	61204069	0	MSTRG.18785	-	UTL18785	intergenic	unannotated	intergenic	intergenic	PCDH20	NONE	0	0	0	0	0	0	75	0	1
chr13	61207031	61208542	0	MSTRG.18787	+	UTL18787	intergenic	unannotated	repeat	LTR	PCDH20	LTR	97.33333333333334	0	0	0	0	0	1511	0	1
chr13	61211982	61212074	0	MSTRG.18786	-	UTL18786	intergenic	unannotated	intergenic	intergenic	PCDH20	NONE	0	0	0	0	0	0	92	0	1
chr13	61281293	61281391	0	MSTRG.18788	+	UTL18788	intergenic	unannotated	intergenic	intergenic	PCDH20	NONE	0	0	0	0	0	0	98	0	1
chr13	61297214	61297348	0	MSTRG.18789	-	UTL18789	intergenic	unannotated	intergenic	intergenic	PCDH20	NONE	0	0	0	0	0	0	134	0	1
chr13	61317782	61317823	0	MSTRG.18790	-	UTL18790	intergenic	unannotated	intergenic	intergenic	PCDH20	NONE	0	0	0	0	0	0	41	0	1
chr13	61321284	61321373	0	MSTRG.18791	+	UTL18791	intergenic	unannotated	intergenic	intergenic	PCDH20	NONE	0	0	0	0	0	0	89	0	1
chr13	61356808	61356910	0	MSTRG.18792	+	UTL18792	intergenic	unannotated	repeat	LINE	PCDH20	LINE	100	0	0	0	0	0	102	0	1
chr13	61389841	61390073	0	MSTRG.18793	+	UTL18793	intergenic	unannotated	intergenic	intergenic	PCDH20	LINE	42.857142857142854	0	0	0	0	0	232	0	1
chr13	61401281	61401313	0	MSTRG.18794	-	UTL18794	intergenic	unannotated	intergenic	intergenic	PCDH20	NONE	0	0	0	0	0	0	32	0	1
chr13	61452782	61452848	0	MSTRG.18795	+	UTL18795	intergenic	unannotated	intergenic	intergenic	AL592490.1	NONE	0	0	0	0	0	0	66	0	1
chr13	61492240	61492441	0	MSTRG.18796	+	UTL18796	intergenic	unannotated	repeat	SINE	AL592490.1	SINE	62.5	0	0	0	0	0	201	0	1
chr13	61523510	61523552	0	MSTRG.18797	+	UTL18797	intergenic	unannotated	intergenic	intergenic	AL592490.1	NONE	0	0	0	0	0	0	42	0	1
chr13	61532670	61532710	0	MSTRG.18798	-	UTL18798	intergenic	unannotated	intergenic	intergenic	AL592490.1	NONE	0	0	0	0	0	0	40	0	1
chr13	61539585	61539737	0	MSTRG.18799	+	UTL18799	intergenic	unannotated	repeat	SINE	AL592490.1	SINE	100	0	0	0	0	0	152	0	1
chr13	61544743	61544835	0	MSTRG.18800	+	UTL18800	intergenic	unannotated	intergenic	intergenic	AL592490.1	NONE	0	0	0	0	0	0	92	0	1
chr13	61559324	61559426	0	MSTRG.18801	-	UTL18801	intergenic	unannotated	repeat	LTR	AL592490.1	LTR	100	0	0	0	0	0	102	0	1
chr13	61611047	61611261	0	MSTRG.18802	-	UTL18802	intergenic	unannotated	repeat	LTR	AL592490.1	LTR	100	0	0	0	0	0	214	0	1
chr13	61616232	61616311	0	MSTRG.18803	+	UTL18803	intergenic	unannotated	intergenic	intergenic	AL592490.1	NONE	0	0	0	0	0	0	79	0	1
chr13	61626868	61626954	0	MSTRG.18804	-	UTL18804	intergenic	unannotated	intergenic	intergenic	AL592490.1	NONE	0	0	0	0	0	0	86	0	1
chr13	61662721	61665151	0	MSTRG.18805	-	UTL18805	intergenic	unannotated	cre	dELS	AL592490.1	LINE	36.11111111111111	0	0	0	0	0	2430	0	1
chr13	61683079	61683134	0	MSTRG.18806	-	UTL18806	intergenic	unannotated	intergenic	intergenic	AL592490.1	NONE	0	0	0	0	0	0	55	0	1
chr13	61711725	61711765	0	MSTRG.18807	-	UTL18807	intergenic	unannotated	intergenic	intergenic	AL592490.1	NONE	0	0	0	0	0	0	40	0	1
chr13	61760328	61760422	0	MSTRG.18808	+	UTL18808	intergenic	unannotated	intergenic	intergenic	AL592490.1	NONE	0	0	0	0	0	0	94	0	1
chr13	61761542	61761630	0	MSTRG.18809	+	UTL18809	intergenic	unannotated	repeat	LINE	AL592490.1	LINE	60	0	0	0	0	0	88	0	1
chr13	61773560	61773695	0	MSTRG.18810	+	UTL18810	intergenic	unannotated	intergenic	intergenic	AL592490.1	NONE	0	0	0	0	0	0	135	0	1
chr13	61782511	61782542	0	MSTRG.18811	-	UTL18811	intergenic	unannotated	intergenic	intergenic	AL592490.1	NONE	0	0	0	0	0	0	31	0	1
chr13	61840762	61840792	0	MSTRG.18812	+	UTL18812	intergenic	unannotated	intergenic	intergenic	AL592490.1	SimpleRepeat	11.11111111111111	0	0	0	0	0	30	0	1
chr13	61868039	61868075	0	MSTRG.18813	-	UTL18813	intergenic	unannotated	intergenic	intergenic	AL592490.1	NONE	0	0	0	0	0	0	36	0	1
chr13	61950855	61950983	0	MSTRG.18814	-	UTL18814	intergenic	unannotated	repeat	SINE	AL592490.1	SINE	66.66666666666666	0	0	0	0	0	128	0	1
chr13	62003156	62003196	0	MSTRG.18815	-	UTL18815	intergenic	unannotated	repeat	LINE	AL592490.1	LINE	92.85714285714286	0	0	0	0	0	40	0	1
chr13	62109409	62109543	0	MSTRG.18816	+	UTL18816	intergenic	unannotated	intergenic	intergenic	AL592490.1	NONE	0	0	0	0	0	0	134	0	1
chr13	62140042	62140112	0	MSTRG.18817	-	UTL18817	intergenic	unannotated	intergenic	intergenic	AL592490.1	NONE	0	0	0	0	0	0	70	0	1
chr13	62161002	62161033	0	MSTRG.18818	-	UTL18818	intergenic	unannotated	intergenic	intergenic	AL592490.1	NONE	0	0	0	0	0	0	31	0	1
chr13	62198805	62199085	0	MSTRG.18819	-	UTL18819	intergenic	unannotated	repeat	SINE	AL592490.1	SINE	57.14285714285714	0	0	0	0	0	280	0	1
chr13	62227897	62227938	0	MSTRG.18820	-	UTL18820	intergenic	unannotated	antisense	antisense	AL592490.1	NONE	0	0	0	0	0	0	41	0	1
chr13	62228697	62228738	0	MSTRG.18821	-	UTL18821	intergenic	unannotated	antisense	antisense	AL592490.1	NONE	0	0	0	0	0	0	41	0	1
chr13	62229311	62229456	0	MSTRG.18822	-	UTL18822	intergenic	unannotated	antisense	antisense	AL592490.1	NONE	0	0	0	0	0	0	145	0	1
chr13	62302707	62302912	0	MSTRG.18823	+	UTL18823	intergenic	unannotated	repeat	SINE	AL592490.1	SINE	77.27272727272727	0	0	0	0	0	205	0	1
chr13	62309060	62309129	0	MSTRG.18824	-	UTL18824	intergenic	unannotated	repeat	SINE	AL592490.1	SINE	100	0	0	0	0	0	69	0	1
chr13	62345484	62345632	0	MSTRG.18825	+	UTL18825	intergenic	unannotated	repeat	ambiguous	AL592490.1	ambiguous	100	0	0	0	0	0	148	0	1
chr13	62364946	62365259	0	MSTRG.18826	+	UTL18826	intergenic	unannotated	repeat	SINE	AL592490.1	SINE	81.25	0	0	0	0	0	313	0	1
chr13	62427849	62427897	0	MSTRG.18827	-	UTL18827	intergenic	unannotated	intergenic	intergenic	AL592490.1	NONE	0	0	0	0	0	0	48	0	1
chr13	62530027	62530082	0	MSTRG.18829	-	UTL18829	intergenic	unannotated	intergenic	intergenic	AL592490.1	NONE	0	0	0	0	0	0	55	0	1
chr13	62534278	62534465	0	MSTRG.18828	-	UTL18828	intergenic	unannotated	intergenic	intergenic	AL592490.1	ambiguous	38.57142857142858	0	0	0	0	0	187	0	1
chr13	62548295	62548325	0	MSTRG.18830	-	UTL18830	intergenic	unannotated	intergenic	intergenic	AL592490.1	NONE	0	0	0	0	0	0	30	0	1
chr13	62592928	62593126	0	MSTRG.18831	+	UTL18831	intergenic	unannotated	repeat	ambiguous	AL445989.1	ambiguous	75	0	0	0	0	0	198	0	1
chr13	62690235	62690266	0	MSTRG.18832	+	UTL18832	intergenic	unannotated	antisense	antisense	AL445989.1	NONE	0	0	0	0	0	0	31	0	1
chr13	62865117	62865159	0	MSTRG.18833	-	UTL18833	intergenic	unannotated	repeat	SINE	AL445989.1	SINE	84.61538461538461	0	0	0	0	0	42	0	1
chr13	62899623	62899719	0	MSTRG.18834	-	UTL18834	intergenic	unannotated	intergenic	intergenic	AL445989.1	ambiguous	40	0	0	0	0	0	96	0	1
chr13	62901214	62901270	0	MSTRG.18835	-	UTL18835	intergenic	unannotated	intergenic	intergenic	AL445989.1	NONE	0	0	0	0	0	0	56	0	1
chr13	63104016	63104048	0	MSTRG.18836	-	UTL18836	intergenic	unannotated	intergenic	intergenic	AL445989.1	NONE	0	0	0	0	0	0	32	0	1
chr13	63121846	63121962	0	MSTRG.18837	-	UTL18837	intergenic	unannotated	intergenic	intergenic	AL445989.1	ambiguous	50	0	0	0	0	0	116	0	1
chr13	63158953	63158988	0	MSTRG.18838	+	UTL18838	intergenic	unannotated	intergenic	intergenic	AL445989.1	NONE	0	0	0	0	0	0	35	0	1
chr13	63176503	63176804	0	MSTRG.18839	+	UTL18839	intergenic	unannotated	intergenic	intergenic	AL445989.1	NONE	0	0	0	0	0	0	301	0	1
chr13	63216969	63217090	0	MSTRG.18840	+	UTL18840	intergenic	unannotated	repeat	LTR	AL445989.1	LTR	100	0	0	0	0	0	121	0	1
chr13	63235062	63235104	0	MSTRG.18841	+	UTL18841	intergenic	unannotated	antisense	antisense	AL445989.1	NONE	0	0	0	0	0	0	42	0	1
chr13	63358067	63358101	0	MSTRG.18842	-	UTL18842	intergenic	unannotated	intergenic	intergenic	AL445989.1	NONE	0	0	0	0	0	0	34	0	1
chr13	63390026	63390061	0	MSTRG.18843	-	UTL18843	intergenic	unannotated	repeat	SINE	AL445989.1	SINE	100	0	0	0	0	0	35	0	1
chr13	63411442	63411486	0	MSTRG.18844	-	UTL18844	intergenic	unannotated	intergenic	intergenic	AL445989.1	NONE	0	0	0	0	0	0	44	0	1
chr13	63439726	63439881	0	MSTRG.18845	+	UTL18845	intergenic	unannotated	repeat	LTR	AL445989.1	LTR	66.66666666666666	0	0	0	0	0	155	0	1
chr13	63475794	63476070	0	MSTRG.18846	-	UTL18846	intergenic	unannotated	repeat	ambiguous	AL445989.1	ambiguous	80	0	0	0	0	0	276	0	1
chr13	63510598	63510649	0	MSTRG.18847	-	UTL18847	intergenic	unannotated	intergenic	intergenic	AL445989.1	NONE	0	0	0	0	0	0	51	0	1
chr13	63590863	63590937	0	MSTRG.18848	-	UTL18848	intergenic	unannotated	intergenic	intergenic	AL445989.1	NONE	0	0	0	0	0	0	74	0	1
chr13	63651234	63651330	0	MSTRG.18849	+	UTL18849	intergenic	unannotated	intergenic	intergenic	AL445989.1	ambiguous	28.57142857142857	0	0	0	0	0	96	0	1
chr13	63773673	63773728	0	MSTRG.18850	-	UTL18850	intergenic	unannotated	intergenic	intergenic	AL445989.1	NONE	0	0	0	0	0	0	55	0	1
chr13	63951593	63951719	0	MSTRG.18851	+	UTL18851	intergenic	unannotated	antisense	antisense	AL445238.1	NONE	0	0	0	0	0	0	126	0	1
chr13	63987000	63987049	0	MSTRG.18852	+	UTL18852	intergenic	unannotated	antisense	antisense	AL445238.1	LINE	45.45454545454545	0	0	0	0	0	49	0	1
chr13	64179774	64179938	0	MSTRG.18853	+	UTL18853	intergenic	unannotated	repeat	ambiguous	AL445238.1	ambiguous	100	0	0	0	0	0	164	0	1
chr13	64201013	64201045	0	MSTRG.18854	-	UTL18854	intergenic	unannotated	intergenic	intergenic	AL445238.1	NONE	0	0	0	0	0	0	32	0	1
chr13	64259213	64259276	0	MSTRG.18855	-	UTL18855	intergenic	unannotated	intergenic	intergenic	AL445238.1	NONE	0	0	0	0	0	0	63	0	1
chr13	64342713	64342743	0	MSTRG.18856	-	UTL18856	intergenic	unannotated	intergenic	intergenic	AL445238.1	NONE	0	0	0	0	0	0	30	0	1
chr13	64411736	64411844	0	MSTRG.18857	+	UTL18857	intergenic	unannotated	repeat	ambiguous	AL445238.1	ambiguous	88.23529411764706	0	0	0	0	0	108	0	1
chr13	64430624	64430691	0	MSTRG.18858	-	UTL18858	intergenic	unannotated	intergenic	intergenic	AL445238.1	NONE	0	0	0	0	0	0	67	0	1
chr13	64438348	64438433	0	MSTRG.18859	-	UTL18859	intergenic	unannotated	intergenic	intergenic	AL445238.1	NONE	0	0	0	0	0	0	85	0	1
chr13	64450515	64450608	0	MSTRG.18860	-	UTL18860	intergenic	unannotated	intergenic	intergenic	AL445238.1	NONE	0	0	0	0	0	0	93	0	1
chr13	64611914	64611998	0	MSTRG.18861	-	UTL18861	intergenic	unannotated	intergenic	intergenic	AL445238.1	NONE	0	0	0	0	0	0	84	0	1
chr13	64723358	64723445	0	MSTRG.18862	-	UTL18862	intergenic	unannotated	intergenic	intergenic	AL445238.1	NONE	0	0	0	0	0	0	87	0	1
chr13	64761897	64762052	0	MSTRG.18863	-	UTL18863	intergenic	unannotated	intergenic	intergenic	AL445238.1	SINE	44.44444444444444	0	0	0	0	0	155	0	1
chr13	64792391	64792485	0	MSTRG.18864	+	UTL18864	intergenic	unannotated	intergenic	intergenic	AL445238.1	NONE	0	0	0	0	0	0	94	0	1
chr13	64927911	64928142	0	MSTRG.18865	+	UTL18865	intergenic	unannotated	intergenic	intergenic	AL445238.1	ambiguous	50	0	0	0	0	0	231	0	1
chr13	64956205	64956238	0	MSTRG.18866	-	UTL18866	intergenic	unannotated	repeat	SINE	AL445238.1	SINE	100	0	0	0	0	0	33	0	1
chr13	64996246	64996282	0	MSTRG.18867	-	UTL18867	intergenic	unannotated	intergenic	intergenic	AL445238.1	NONE	0	0	0	0	0	0	36	0	1
chr13	65039792	65039836	0	MSTRG.18868	-	UTL18868	intergenic	unannotated	intergenic	intergenic	AL445238.1	NONE	0	0	0	0	0	0	44	0	1
chr13	65090861	65090933	0	MSTRG.18869	-	UTL18869	intergenic	unannotated	intergenic	intergenic	PCDH9	NONE	0	0	0	0	0	0	72	0	1
chr13	65144579	65144655	0	MSTRG.18870	+	UTL18870	intergenic	unannotated	repeat	LINE	PCDH9	LINE	100	0	0	0	0	0	76	0	1
chr13	65174863	65175189	0	MSTRG.18871	+	UTL18871	intergenic	unannotated	intergenic	intergenic	PCDH9	SINE	17.391304347826086	0	0	0	0	0	326	0	1
chr13	65232879	65233375	0	MSTRG.18872	-	UTL18872	intergenic	unannotated	repeat	LINE	PCDH9	LINE	100	0	0	0	0	0	496	0	1
chr13	65249665	65249711	0	MSTRG.18873	-	UTL18873	intergenic	unannotated	intergenic	intergenic	PCDH9	NONE	0	0	0	0	0	0	46	0	1
chr13	65321739	65321886	0	MSTRG.18874	+	UTL18874	intergenic	unannotated	repeat	ambiguous	PCDH9	ambiguous	58.82352941176471	0	0	0	0	0	147	0	1
chr13	65409257	65409299	0	MSTRG.18875	+	UTL18875	intergenic	unannotated	intergenic	intergenic	PCDH9	NONE	0	0	0	0	0	0	42	0	1
chr13	65413219	65413397	0	MSTRG.18876	-	UTL18876	intergenic	unannotated	intergenic	intergenic	PCDH9	ambiguous	50	0	0	0	0	0	178	0	1
chr13	65483296	65483357	0	MSTRG.18877	-	UTL18877	intergenic	unannotated	repeat	ambiguous	PCDH9	ambiguous	75	0	0	0	0	0	61	0	1
chr13	65495767	65495854	0	MSTRG.18878	+	UTL18878	intergenic	unannotated	intergenic	intergenic	PCDH9	NONE	0	0	0	0	0	0	87	0	1
chr13	65513531	65513586	0	MSTRG.18879	+	UTL18879	intergenic	unannotated	intergenic	intergenic	PCDH9	ambiguous	40	0	0	0	0	0	55	0	1
chr13	65568741	65568895	0	MSTRG.18880	+	UTL18880	intergenic	unannotated	repeat	SINE	PCDH9	SINE	55.55555555555556	0	0	0	0	0	154	0	1
chr13	65615728	65615767	0	MSTRG.18881	-	UTL18881	intergenic	unannotated	repeat	LTR	PCDH9	LTR	100	0	0	0	0	0	39	0	1
chr13	65711902	65712137	0	MSTRG.18882	+	UTL18882	intergenic	unannotated	intergenic	intergenic	PCDH9	ambiguous	20	0	0	0	0	0	235	0	1
chr13	65787529	65787756	0	MSTRG.18883	-	UTL18883	intergenic	unannotated	intergenic	intergenic	PCDH9	ambiguous	46.774193548387096	0	0	0	0	0	227	0	1
chr13	65804249	65804492	0	MSTRG.18884	+	UTL18884	intergenic	unannotated	intergenic	intergenic	PCDH9	ambiguous	40	0	0	0	0	0	243	0	1
chr13	65908149	65908195	0	MSTRG.18885	-	UTL18885	intergenic	unannotated	intergenic	intergenic	PCDH9	NONE	0	0	0	0	0	0	46	0	1
chr13	65914501	65914565	0	MSTRG.18886	-	UTL18886	intergenic	unannotated	intergenic	intergenic	PCDH9	NONE	0	0	0	0	0	0	64	0	1
chr13	65932711	65932763	0	MSTRG.18888	-	UTL18888	intergenic	unannotated	intergenic	intergenic	PCDH9	NONE	0	0	0	0	0	0	52	0	1
chr13	65990390	65990516	0	MSTRG.18887	-	UTL18887	intergenic	unannotated	intergenic	intergenic	PCDH9	NONE	0	0	0	0	0	0	126	0	1
chr13	65999513	65999569	0	MSTRG.18889	+	UTL18889	intergenic	unannotated	intergenic	intergenic	PCDH9	NONE	0	0	0	0	0	0	56	0	1
chr13	66024083	66024210	0	MSTRG.18890	-	UTL18890	intergenic	unannotated	repeat	LINE	PCDH9	LINE	100	0	0	0	0	0	127	0	1
chr13	66063656	66063806	0	MSTRG.18891	-	UTL18891	intergenic	unannotated	intergenic	intergenic	PCDH9	LTR	33.33333333333333	0	0	0	0	0	150	0	1
chr13	66087564	66087615	0	MSTRG.18892	-	UTL18892	intergenic	unannotated	intergenic	intergenic	PCDH9	NONE	0	0	0	0	0	0	51	0	1
chr13	66095267	66095574	0	MSTRG.18893	-	UTL18893	intergenic	unannotated	intergenic	intergenic	PCDH9	ambiguous	42.857142857142854	0	0	0	0	0	307	0	1
chr13	66115726	66115774	0	MSTRG.18894	-	UTL18894	intergenic	unannotated	intergenic	intergenic	PCDH9	NONE	0	0	0	0	0	0	48	0	1
chr13	66141662	66144400	0	MSTRG.18895	-	UTL18895	intergenic	unannotated	repeat	LTR	PCDH9	LTR	98.63013698630137	0	0	0	0	0	2738	0	1
chr13	66144715	66144751	0	MSTRG.18896	+	UTL18896	intergenic	unannotated	repeat	LTR	PCDH9	LTR	61.53846153846154	0	0	0	0	0	36	0	1
chr13	66145730	66145848	0	MSTRG.18897	+	UTL18897	intergenic	unannotated	repeat	LTR	PCDH9	LTR	100	0	0	0	0	0	118	0	1
chr13	66227158	66227975	0	MSTRG.18898	-	UTL18898	intergenic	unannotated	repeat	LTR	PCDH9	LTR	100	0	0	0	0	0	817	0	1
chr13	66230371	66230708	0	MSTRG.18899	-	UTL18899	intergenic	unannotated	repeat	LTR	PCDH9	LTR	100	0	0	0	0	0	337	0	1
chr13	66231041	66231312	0	MSTRG.18900	-	UTL18900	intergenic	unannotated	repeat	LTR	PCDH9	LTR	97.72727272727273	0	0	0	0	0	271	0	1
chr13	66292765	66292883	0	MSTRG.18901	+	UTL18901	intergenic	unannotated	intergenic	intergenic	PCDH9	NONE	0	0	0	0	0	0	118	0	1
chr13	66335940	66336006	0	MSTRG.18902	+	UTL18902	intergenic	unannotated	antisense	antisense	PCDH9	NONE	0	0	0	0	0	0	66	0	1
chr13	66362980	66363228	0	MSTRG.18903	+	UTL18903	intergenic	unannotated	repeat	SINE	PCDH9	SINE	58.620689655172406	0	0	0	0	0	248	0	1
chr13	66392554	66392627	0	MSTRG.18904	+	UTL18904	intergenic	unannotated	antisense	antisense	PCDH9	NONE	0	0	0	0	0	0	73	0	1
chr13	66395531	66395753	0	MSTRG.18905	+	UTL18905	intergenic	unannotated	repeat	ambiguous	PCDH9	ambiguous	60	0	0	0	0	0	222	0	1
chr13	66424132	66424201	0	MSTRG.18906	+	UTL18906	intergenic	unannotated	antisense	antisense	PCDH9	NONE	0	0	0	0	0	0	69	0	1
chr13	66437760	66437789	0	MSTRG.18907	+	UTL18907	intergenic	unannotated	antisense	antisense	PCDH9	NONE	0	0	0	0	0	0	29	0	1
chr13	66480109	66480143	0	MSTRG.18908	+	UTL18908	intergenic	unannotated	antisense	antisense	PCDH9	NONE	0	0	0	0	0	0	34	0	1
chr13	66574964	66575203	0	MSTRG.18909	+	UTL18909	intergenic	unannotated	repeat	SINE	PCDH9	SINE	68.42105263157895	0	0	0	0	0	239	0	1
chr13	66717226	66717630	0	MSTRG.18910	+	UTL18910	intergenic	unannotated	antisense	antisense	PCDH9	SINE	25.71428571428571	0	0	0	0	0	404	0	1
chr13	66722900	66723013	0	MSTRG.18911	+	UTL18911	intergenic	unannotated	antisense	antisense	PCDH9	NONE	0	0	0	0	0	0	113	0	1
chr13	66733319	66733392	0	MSTRG.18912	+	UTL18912	intergenic	unannotated	antisense	antisense	PCDH9	NONE	0	0	0	0	0	0	73	0	1
chr13	66747276	66747445	0	MSTRG.18913	+	UTL18913	intergenic	unannotated	repeat	SINE	PCDH9	SINE	100	0	0	0	0	0	169	0	1
chr13	67079025	67079370	0	MSTRG.18914	+	UTL18914	intergenic	unannotated	antisense	antisense	PCDH9	SINE	25	0	0	0	0	0	345	0	1
chr13	67182250	67182329	0	MSTRG.18915	+	UTL18915	intergenic	unannotated	antisense	antisense	PCDH9	NONE	0	0	0	0	0	0	79	0	1
chr13	67220071	67220116	0	MSTRG.18916	+	UTL18916	intergenic	unannotated	antisense	antisense	PCDH9	NONE	0	0	0	0	0	0	45	0	1
chr13	67230775	67233373	0	MSTRG.18917	+	UTL18917	intergenic	unannotated	cre	pELS	PCDH9	ambiguous	2.2346368715083798	0	0	0	0	0	2598	0	1
chr13	67241807	67241921	0	MSTRG.18918	+	UTL18918	intergenic	unannotated	intergenic	intergenic	PCDH9	NONE	0	0	0	0	0	0	114	0	1
chr13	67312882	67313029	0	MSTRG.18919	-	UTL18919	intergenic	unannotated	repeat	ambiguous	PCDH9	ambiguous	80	0	0	0	0	0	147	0	1
chr13	67328866	67328913	0	MSTRG.18920	+	UTL18920	intergenic	unannotated	intergenic	intergenic	PCDH9	NONE	0	0	0	0	0	0	47	0	1
chr13	67369513	67369562	0	MSTRG.18921	+	UTL18921	intergenic	unannotated	intergenic	intergenic	PCDH9	NONE	0	0	0	0	0	0	49	0	1
chr13	67383139	67383505	0	MSTRG.18924	-	UTL18924	intergenic	unannotated	intergenic	intergenic	PCDH9	ambiguous	30.153846153846153	0	0	0	0	0	366	0	1
chr13	67386355	67386405	0	MSTRG.18922	+	UTL18922	intergenic	unannotated	intergenic	intergenic	PCDH9	NONE	0	0	0	0	0	0	50	0	1
chr13	67430294	67430496	0	MSTRG.18923	+	UTL18923	intergenic	unannotated	intergenic	intergenic	PCDH9	NONE	0	0	0	0	0	0	202	0	1
chr13	67441844	67442151	0	MSTRG.18925	+	UTL18925	intergenic	unannotated	repeat	SINE	PCDH9	SINE	100	0	0	0	0	0	307	0	1
chr13	67476784	67476872	0	MSTRG.18926	+	UTL18926	intergenic	unannotated	repeat	ambiguous	PCDH9	ambiguous	100	0	0	0	0	0	88	0	1
chr13	67488994	67489157	0	MSTRG.18927	+	UTL18927	intergenic	unannotated	intergenic	intergenic	PCDH9	NONE	0	0	0	0	0	0	163	0	1
chr13	67610717	67610771	0	MSTRG.18928	+	UTL18928	intergenic	unannotated	intergenic	intergenic	PCDH9	NONE	0	0	0	0	0	0	54	0	1
chr13	67689646	67689823	0	MSTRG.18929	+	UTL18929	intergenic	unannotated	intergenic	intergenic	PCDH9	ambiguous	50	0	0	0	0	0	177	0	1
chr13	67806041	67806152	0	MSTRG.18930	+	UTL18930	intergenic	unannotated	intergenic	intergenic	PCDH9	NONE	0	0	0	0	0	0	111	0	1
chr13	67831559	67831620	0	MSTRG.18931	-	UTL18931	intergenic	unannotated	intergenic	intergenic	PCDH9	NONE	0	0	0	0	0	0	61	0	1
chr13	67841572	67841605	0	MSTRG.18932	+	UTL18932	intergenic	unannotated	cre	CTCF-only	PCDH9	NONE	0	0	0	0	0	0	33	0	1
chr13	68087100	68087184	0	MSTRG.18933	-	UTL18933	intergenic	unannotated	repeat	SINE	PCDH9	SINE	100	0	0	0	0	0	84	0	1
chr13	68092459	68092624	0	MSTRG.18934	+	UTL18934	intergenic	unannotated	intergenic	intergenic	PCDH9	NONE	0	0	0	0	0	0	165	0	1
chr13	68168947	68168980	0	MSTRG.18935	+	UTL18935	intergenic	unannotated	intergenic	intergenic	PCDH9	NONE	0	0	0	0	0	0	33	0	1
chr13	68358099	68358163	0	MSTRG.18936	-	UTL18936	intergenic	unannotated	intergenic	intergenic	PCDH9	NONE	0	0	0	0	0	0	64	0	1
chr13	68398012	68398155	0	MSTRG.18937	-	UTL18937	intergenic	unannotated	intergenic	intergenic	PCDH9	NONE	0	0	0	0	0	0	143	0	1
chr13	68609458	68609604	0	MSTRG.18938	+	UTL18938	intergenic	unannotated	repeat	SINE	KLHL1	SINE	100	0	0	0	0	0	146	0	1
chr13	68617592	68617630	0	MSTRG.18939	+	UTL18939	intergenic	unannotated	intergenic	intergenic	KLHL1	NONE	0	0	0	0	0	0	38	0	1
chr13	68712276	68712808	0	MSTRG.18940	+	UTL18940	intergenic	unannotated	repeat	LTR	KLHL1	LTR	60.71428571428571	0	0	0	0	0	532	0	1
chr13	68725809	68725888	0	MSTRG.18941	+	UTL18941	intergenic	unannotated	intergenic	intergenic	KLHL1	NONE	0	0	0	0	0	0	79	0	1
chr13	68786553	68786780	0	MSTRG.18942	-	UTL18942	intergenic	unannotated	intergenic	intergenic	KLHL1	LTR	6.666666666666667	0	0	0	0	0	227	0	1
chr13	68792752	68792810	0	MSTRG.18943	+	UTL18943	intergenic	unannotated	intergenic	intergenic	KLHL1	NONE	0	0	0	0	0	0	58	0	1
chr13	68819888	68820057	0	MSTRG.18944	+	UTL18944	intergenic	unannotated	intergenic	intergenic	KLHL1	NONE	0	0	0	0	0	0	169	0	1
chr13	68848012	68848204	0	MSTRG.18945	+	UTL18945	intergenic	unannotated	intergenic	intergenic	KLHL1	NONE	0	0	0	0	0	0	192	0	1
chr13	69008873	69008953	0	MSTRG.18946	-	UTL18946	intergenic	unannotated	intergenic	intergenic	KLHL1	NONE	0	0	0	0	0	0	80	0	1
chr13	69011562	69011903	0	MSTRG.18947	-	UTL18947	intergenic	unannotated	intergenic	intergenic	KLHL1	ambiguous	39.726027397260275	0	0	0	0	0	341	0	1
chr13	69118210	69118244	0	MSTRG.18948	+	UTL18948	intergenic	unannotated	intergenic	intergenic	KLHL1	NONE	0	0	0	0	0	0	34	0	1
chr13	69193479	69197150	0	MSTRG.18949	-	UTL18949	intergenic	unannotated	intergenic	intergenic	KLHL1	LTR	20.52173913043478	0	0	0	0	0	3671	0	1
chr13	69336090	69336126	0	MSTRG.18950	-	UTL18950	intergenic	unannotated	intergenic	intergenic	KLHL1	NONE	0	0	0	0	0	0	36	0	1
chr13	69392516	69392676	0	MSTRG.18951	-	UTL18951	intergenic	unannotated	repeat	SINE	KLHL1	SINE	75	0	0	0	0	0	160	0	1
chr13	69476340	69476392	0	MSTRG.18952	-	UTL18952	intergenic	unannotated	repeat	SINE	KLHL1	SINE	100	0	0	0	0	0	52	0	1
chr13	69555903	69555949	0	MSTRG.18953	+	UTL18953	intergenic	unannotated	intergenic	intergenic	KLHL1	NONE	0	0	0	0	0	0	46	0	1
chr13	69582504	69582820	0	MSTRG.18954	-	UTL18954	intergenic	unannotated	repeat	SINE	KLHL1	SINE	53.84615384615385	0	0	0	0	0	316	0	1
chr13	69667814	69667903	0	MSTRG.18955	-	UTL18955	intergenic	unannotated	repeat	LINE	KLHL1	LINE	100	0	0	0	0	0	89	0	1
chr13	69679136	69679248	0	MSTRG.18956	+	UTL18956	intergenic	unannotated	repeat	LINE	KLHL1	LINE	100	0	0	0	0	0	112	0	1
chr13	69684998	69685129	0	MSTRG.18957	-	UTL18957	intergenic	unannotated	repeat	SINE	KLHL1	SINE	73.68421052631578	0	0	0	0	0	131	0	1
chr13	69790785	69790969	0	MSTRG.18960	+	UTL18960	intergenic	unannotated	repeat	LINE	KLHL1	LINE	59.183673469387756	0	0	0	0	0	184	0	1
chr13	69805631	69805712	0	MSTRG.18958	+	UTL18958	intergenic	unannotated	antisense	antisense	KLHL1	NONE	0	0	0	0	0	0	81	0	1
chr13	69827251	69827281	0	MSTRG.18959	+	UTL18959	intergenic	unannotated	antisense	antisense	KLHL1	NONE	0	0	0	0	0	0	30	0	1
chr13	69901544	69901586	0	MSTRG.18961	+	UTL18961	intergenic	unannotated	antisense	antisense	KLHL1	NONE	0	0	0	0	0	0	42	0	1
chr13	69902212	69902241	0	MSTRG.18962	+	UTL18962	intergenic	unannotated	antisense	antisense	KLHL1	NONE	0	0	0	0	0	0	29	0	1
chr13	69956450	69956512	0	MSTRG.18963	+	UTL18963	intergenic	unannotated	antisense	antisense	KLHL1	NONE	0	0	0	0	0	0	62	0	1
chr13	70012823	70012949	0	MSTRG.18964	+	UTL18964	intergenic	unannotated	repeat	ambiguous	KLHL1	ambiguous	57.14285714285714	0	0	0	0	0	126	0	1
chr13	70125441	70125593	0	MSTRG.18965	-	UTL18965	intergenic	unannotated	repeat	LINE	KLHL1	LINE	90.9090909090909	0	0	0	0	0	152	0	1
chr13	70169279	70169439	0	MSTRG.18966	-	UTL18966	intergenic	unannotated	repeat	SINE	KLHL1	SINE	71.42857142857143	0	0	0	0	0	160	0	1
chr13	70241536	70241570	0	MSTRG.18967	-	UTL18967	intergenic	unannotated	intergenic	intergenic	KLHL1	NONE	0	0	0	0	0	0	34	0	1
chr13	70252381	70252509	0	MSTRG.18968	+	UTL18968	intergenic	unannotated	intergenic	intergenic	KLHL1	NONE	0	0	0	0	0	0	128	0	1
chr13	70259284	70259345	0	MSTRG.18969	+	UTL18969	intergenic	unannotated	intergenic	intergenic	KLHL1	NONE	0	0	0	0	0	0	61	0	1
chr13	70352493	70352535	0	MSTRG.18970	+	UTL18970	intergenic	unannotated	repeat	SINE	KLHL1	SINE	100	0	0	0	0	0	42	0	1
chr13	70429540	70429853	0	MSTRG.18971	-	UTL18971	intergenic	unannotated	repeat	SINE	KLHL1	SINE	61.111111111111114	0	0	0	0	0	313	0	1
chr13	70436235	70436268	0	MSTRG.18972	+	UTL18972	intergenic	unannotated	intergenic	intergenic	KLHL1	NONE	0	0	0	0	0	0	33	0	1
chr13	70455371	70455706	0	MSTRG.18973	+	UTL18973	intergenic	unannotated	intergenic	intergenic	KLHL1	SINE	50	0	0	0	0	0	335	0	1
chr13	70479029	70479254	0	MSTRG.18974	-	UTL18974	intergenic	unannotated	repeat	ambiguous	KLHL1	ambiguous	67.3913043478261	0	0	0	0	0	225	0	1
chr13	70522286	70522349	0	MSTRG.18975	+	UTL18975	intergenic	unannotated	repeat	SINE	KLHL1	SINE	100	0	0	0	0	0	63	0	1
chr13	70602734	70603010	0	MSTRG.18976	+	UTL18976	intergenic	unannotated	intergenic	intergenic	KLHL1	LINE	50	0	0	0	0	0	276	0	1
chr13	70624739	70625187	0	MSTRG.18977	-	UTL18977	intergenic	unannotated	repeat	SINE	KLHL1	SINE	60	0	0	0	0	0	448	0	1
chr13	70724148	70724201	0	MSTRG.18978	+	UTL18978	intergenic	unannotated	intergenic	intergenic	KLHL1	NONE	0	0	0	0	0	0	53	0	1
chr13	70755060	70755117	0	MSTRG.18979	+	UTL18979	intergenic	unannotated	intergenic	intergenic	KLHL1	NONE	0	0	0	0	0	0	57	0	1
chr13	70774540	70774572	0	MSTRG.18980	-	UTL18980	intergenic	unannotated	intergenic	intergenic	DACH1	NONE	0	0	0	0	0	0	32	0	1
chr13	70810348	70810388	0	MSTRG.18982	+	UTL18982	intergenic	unannotated	intergenic	intergenic	DACH1	NONE	0	0	0	0	0	0	40	0	1
chr13	70828420	70828519	0	MSTRG.18981	+	UTL18981	intergenic	unannotated	intergenic	intergenic	DACH1	NONE	0	0	0	0	0	0	99	0	1
chr13	70854069	70854138	0	MSTRG.18983	-	UTL18983	intergenic	unannotated	repeat	SINE	DACH1	SINE	100	0	0	0	0	0	69	0	1
chr13	70883424	70883500	0	MSTRG.18984	+	UTL18984	intergenic	unannotated	repeat	LTR	DACH1	LTR	90	0	0	0	0	0	76	0	1
chr13	70937778	70937897	0	MSTRG.18985	-	UTL18985	intergenic	unannotated	repeat	SINE	DACH1	SINE	66.66666666666666	0	0	0	0	0	119	0	1
chr13	70973081	70973133	0	MSTRG.18986	+	UTL18986	intergenic	unannotated	intergenic	intergenic	DACH1	NONE	0	0	0	0	0	0	52	0	1
chr13	71003252	71003550	0	MSTRG.18987	+	UTL18987	intergenic	unannotated	intergenic	intergenic	DACH1	SINE	40	0	0	0	0	0	298	0	1
chr13	71014999	71015042	0	MSTRG.18989	-	UTL18989	intergenic	unannotated	repeat	LTR	DACH1	LTR	83.33333333333334	0	0	0	0	0	43	0	1
chr13	71189167	71189199	0	MSTRG.18988	-	UTL18988	intergenic	unannotated	intergenic	intergenic	DACH1	NONE	0	0	0	0	0	0	32	0	1
chr13	71215214	71215469	0	MSTRG.18990	-	UTL18990	intergenic	unannotated	repeat	SINE	DACH1	SINE	57.14285714285714	0	0	0	0	0	255	0	1
chr13	71220184	71220280	0	MSTRG.18991	-	UTL18991	intergenic	unannotated	cre	dELS	DACH1	NONE	0	0	0	0	0	0	96	0	1
chr13	71242472	71242545	0	MSTRG.18992	+	UTL18992	intergenic	unannotated	intergenic	intergenic	DACH1	NONE	0	0	0	0	0	0	73	0	1
chr13	71248661	71248816	0	MSTRG.18993	+	UTL18993	intergenic	unannotated	intergenic	intergenic	DACH1	ambiguous	44.44444444444444	0	0	0	0	0	155	0	1
chr13	71254774	71255016	0	MSTRG.18994	+	UTL18994	intergenic	unannotated	cre	CTCF-only	DACH1	SINE	44.44444444444444	0	0	0	0	0	242	0	1
chr13	71364873	71364908	0	MSTRG.18995	+	UTL18995	intergenic	unannotated	intergenic	intergenic	DACH1	NONE	0	0	0	0	0	0	35	0	1
chr13	71372773	71373166	0	MSTRG.18996	-	UTL18996	intergenic	unannotated	repeat	ambiguous	DACH1	ambiguous	58.333333333333336	0	0	0	0	0	393	0	1
chr13	71398167	71398196	0	MSTRG.18997	-	UTL18997	intergenic	unannotated	intergenic	intergenic	DACH1	NONE	0	0	0	0	0	0	29	0	1
chr13	71616341	71616434	0	MSTRG.18998	+	UTL18998	intergenic	unannotated	antisense	antisense	DACH1	NONE	0	0	0	0	0	0	93	0	1
chr13	71646175	71646386	0	MSTRG.18999	+	UTL18999	intergenic	unannotated	antisense	antisense	DACH1	ambiguous	45.45454545454545	0	0	0	0	0	211	0	1
chr13	71679755	71680033	0	MSTRG.19000	+	UTL19000	intergenic	unannotated	repeat	SINE	DACH1	SINE	67.56756756756756	0	0	0	0	0	278	0	1
chr13	71700332	71700795	0	MSTRG.19001	+	UTL19001	intergenic	unannotated	antisense	antisense	DACH1	SINE	17.02127659574468	0	0	0	0	0	463	0	1
chr13	71815988	71816160	0	MSTRG.19002	+	UTL19002	intergenic	unannotated	antisense	antisense	DACH1	SINE	27.27272727272727	0	0	0	0	0	172	0	1
chr13	71928856	71928932	0	MSTRG.19003	+	UTL19003	intergenic	unannotated	intergenic	intergenic	DACH1	NONE	0	0	0	0	0	0	76	0	1
chr13	71955595	71955633	0	MSTRG.19004	-	UTL19004	intergenic	unannotated	intergenic	intergenic	DACH1	NONE	0	0	0	0	0	0	38	0	1
chr13	72015445	72015730	0	MSTRG.19005	-	UTL19005	intergenic	unannotated	repeat	SINE	DACH1	SINE	80.76923076923077	0	0	0	0	0	285	0	1
chr13	72016040	72016209	0	MSTRG.19006	-	UTL19006	intergenic	unannotated	intergenic	intergenic	DACH1	NONE	0	0	0	0	0	0	169	0	1
chr13	72055953	72056072	0	MSTRG.19007	-	UTL19007	intergenic	unannotated	intergenic	intergenic	DACH1	NONE	0	0	0	0	0	0	119	0	1
chr13	72061407	72061567	0	MSTRG.19008	+	UTL19008	intergenic	unannotated	intergenic	intergenic	DACH1	LINE	50	0	0	0	0	0	160	0	1
chr13	72147463	72147623	0	MSTRG.19009	+	UTL19009	intergenic	unannotated	intergenic	intergenic	DACH1	NONE	0	0	0	0	0	0	160	0	1
chr13	72275113	72275152	0	MSTRG.19010	+	UTL19010	intergenic	unannotated	intergenic	intergenic	DACH1	NONE	0	0	0	0	0	0	39	0	1
chr13	72408682	72409140	0	MSTRG.19011	+	UTL19011	intergenic	unannotated	intergenic	intergenic	MZT1	ambiguous	19.642857142857142	0	0	0	0	0	458	0	1
chr13	72455450	72455550	0	MSTRG.19012	-	UTL19012	intergenic	unannotated	intergenic	intergenic	MZT1	NONE	0	0	0	0	0	0	100	0	1
chr13	72473005	72473045	0	MSTRG.19013	-	UTL19013	intergenic	unannotated	intergenic	intergenic	MZT1	NONE	0	0	0	0	0	0	40	0	1
chr13	72514216	72514299	0	MSTRG.19014	-	UTL19014	intergenic	unannotated	intergenic	intergenic	MZT1	NONE	0	0	0	0	0	0	83	0	1
chr13	72589730	72589814	0	MSTRG.19015	-	UTL19015	intergenic	unannotated	intergenic	intergenic	MZT1	NONE	0	0	0	0	0	0	84	0	1
chr13	72611416	72611538	0	MSTRG.19016	-	UTL19016	intergenic	unannotated	repeat	LINE	MZT1	LINE	100	0	0	0	0	0	122	0	1
chr13	72679759	72679874	0	MSTRG.19017	+	UTL19017	intergenic	unannotated	intergenic	intergenic	MZT1	NONE	0	0	0	0	0	0	115	0	1
chr13	72680715	72680929	0	MSTRG.19018	-	UTL19018	intergenic	unannotated	repeat	LTR	MZT1	LTR	54.54545454545454	0	0	0	0	0	214	0	1
chr13	72701444	72708528	0	MSTRG.19019	-	UTL19019	intergenic	unannotated	readthrough	readthrough	MZT1	LINE	33.935018050541515	1	0	0	0	0	7084	0	1
chr13	72735336	72735834	0	MSTRG.19020	-	UTL19020	intergenic	unannotated	repeat	ambiguous	BORA	ambiguous	65.625	0	0	0	0	0	498	0	1
chr13	72756110	72759454	0	MSTRG.19021	+	UTL19021	intergenic	unannotated	readthrough	readthrough	BORA	SINE	19.736842105263158	0	0	0	0	0	3344	0	1
chr13	72795913	72795945	0	MSTRG.19022	-	UTL19022	intergenic	unannotated	antisense	antisense	PIBF1	NONE	0	0	0	0	0	0	32	0	1
chr13	73000193	73000244	0	MSTRG.19023	-	UTL19023	intergenic	unannotated	antisense	antisense	PIBF1	NONE	0	0	0	0	0	0	51	0	1
chr13	73016375	73021526	0	MSTRG.19024	+	UTL19024	intergenic	unannotated	readthrough	readthrough	PIBF1	SINE	27.123287671232877	0	0	0	0	0	5151	0	1
chr13	73039554	73039623	0	MSTRG.19025	-	UTL19025	intergenic	unannotated	intergenic	intergenic	KLF5	NONE	0	0	0	0	0	0	69	0	1
chr13	73066917	73067090	0	MSTRG.19026	-	UTL19026	intergenic	unannotated	antisense	antisense	KLF5	NONE	0	0	0	0	0	0	173	0	1
chr13	73067794	73068032	0	MSTRG.19027	-	UTL19027	intergenic	unannotated	repeat	ambiguous	KLF5	ambiguous	80	0	0	0	0	0	238	0	1
chr13	73077716	73080087	0	MSTRG.19029	+	UTL19029	intergenic	unannotated	intergenic	intergenic	KLF5	LINE	38.46153846153847	0	0	0	0	0	2371	0	1
chr13	73080367	73080733	0	MSTRG.19028	+	UTL19028	intergenic	unannotated	repeat	LINE	KLF5	LINE	85.71428571428571	0	0	0	0	0	366	0	1
chr13	73100325	73100471	0	MSTRG.19030	-	UTL19030	intergenic	unannotated	repeat	SINE	KLF5	SINE	54	0	0	0	0	0	146	0	1
chr13	73103990	73104019	0	MSTRG.19031	-	UTL19031	intergenic	unannotated	repeat	SINE	KLF5	SINE	100	0	0	0	0	0	29	0	1
chr13	73115916	73116094	0	MSTRG.19032	+	UTL19032	intergenic	unannotated	repeat	ambiguous	KLF5	ambiguous	66.66666666666666	0	0	0	0	0	178	0	1
chr13	73121830	73122759	0	MSTRG.19033	-	UTL19033	intergenic	unannotated	intergenic	intergenic	KLF5	ambiguous	40	0	0	0	0	0	929	0	1
chr13	73162244	73162411	0	MSTRG.19034	+	UTL19034	intergenic	unannotated	repeat	SINE	KLF5	SINE	66.66666666666666	0	0	0	0	0	167	0	1
chr13	73179769	73179811	0	MSTRG.19035	-	UTL19035	intergenic	unannotated	repeat	LTR	KLF5	LTR	100	0	0	0	0	0	42	0	1
chr13	73187303	73187555	0	MSTRG.19036	-	UTL19036	intergenic	unannotated	intergenic	intergenic	KLF5	SINE	50	0	0	0	0	0	252	0	1
chr13	73243535	73243843	0	MSTRG.19037	+	UTL19037	intergenic	unannotated	repeat	ambiguous	KLF5	ambiguous	56.25	0	0	0	0	0	308	0	1
chr13	73294335	73294611	0	MSTRG.19038	+	UTL19038	intergenic	unannotated	intergenic	intergenic	KLF5	ambiguous	21.052631578947366	0	0	0	0	0	276	0	1
chr13	73296011	73296173	0	MSTRG.19039	-	UTL19039	intergenic	unannotated	intergenic	intergenic	KLF5	SINE	50	0	0	0	0	0	162	0	1
chr13	73319306	73319346	0	MSTRG.19040	-	UTL19040	intergenic	unannotated	intergenic	intergenic	KLF5	NONE	0	0	0	0	0	0	40	0	1
chr13	73345102	73345230	0	MSTRG.19041	-	UTL19041	intergenic	unannotated	intergenic	intergenic	KLF5	NONE	0	0	0	0	0	0	128	0	1
chr13	73366737	73366951	0	MSTRG.19042	+	UTL19042	intergenic	unannotated	repeat	SINE	KLF5	SINE	100	0	0	0	0	0	214	0	1
chr13	73505639	73505673	0	MSTRG.19043	+	UTL19043	intergenic	unannotated	antisense	antisense	KLF12	NONE	0	0	0	0	0	0	34	0	1
chr13	73589753	73589783	0	MSTRG.19044	+	UTL19044	intergenic	unannotated	antisense	antisense	KLF12	NONE	0	0	0	0	0	0	30	0	1
chr13	73654527	73654582	0	MSTRG.19045	+	UTL19045	intergenic	unannotated	repeat	ambiguous	KLF12	ambiguous	66.66666666666666	0	0	0	0	0	55	0	1
chr13	73658103	73658155	0	MSTRG.19046	+	UTL19046	intergenic	unannotated	antisense	antisense	KLF12	SINE	50	0	0	0	0	0	52	0	1
chr13	73718686	73718919	0	MSTRG.19047	+	UTL19047	intergenic	unannotated	antisense	antisense	KLF12	SINE	33.33333333333333	0	0	0	0	0	233	0	1
chr13	73778101	73778157	0	MSTRG.19048	+	UTL19048	intergenic	unannotated	antisense	antisense	KLF12	NONE	0	0	0	0	0	0	56	0	1
chr13	73782107	73782545	0	MSTRG.19049	+	UTL19049	intergenic	unannotated	antisense	antisense	KLF12	SINE	13.333333333333334	0	0	0	0	0	438	0	1
chr13	73856798	73857064	0	MSTRG.19050	+	UTL19050	intergenic	unannotated	antisense	antisense	KLF12	ambiguous	38.46153846153847	0	0	0	0	0	266	0	1
chr13	73866050	73866408	0	MSTRG.19051	+	UTL19051	intergenic	unannotated	antisense	antisense	KLF12	ambiguous	46.15384615384615	0	0	0	0	0	358	0	1
chr13	73873803	73873857	0	MSTRG.19052	+	UTL19052	intergenic	unannotated	antisense	antisense	KLF12	NONE	0	0	0	0	0	0	54	0	1
chr13	73994913	74135416	0	MSTRG.19053	-	UTL19053	intergenic	unannotated	cre	pELS	KLF12	LINE	17.26060191518468	0	0	0	0	0	140503	0	1
chr13	74220910	74221149	0	MSTRG.19054	-	UTL19054	intergenic	unannotated	repeat	ambiguous	KLF12	ambiguous	100	0	0	0	0	0	239	0	1
chr13	74259177	74259232	0	MSTRG.19055	-	UTL19055	intergenic	unannotated	repeat	LTR	KLF12	LTR	100	0	0	0	0	0	55	0	1
chr13	74354616	74354653	0	MSTRG.19056	+	UTL19056	intergenic	unannotated	intergenic	intergenic	KLF12	NONE	0	0	0	0	0	0	37	0	1
chr13	74376613	74376658	0	MSTRG.19057	-	UTL19057	intergenic	unannotated	intergenic	intergenic	KLF12	NONE	0	0	0	0	0	0	45	0	1
chr13	74480428	74480491	0	MSTRG.19058	-	UTL19058	intergenic	unannotated	antisense	antisense	KLF12	NONE	0	0	0	0	0	0	63	0	1
chr13	74488915	74488960	0	MSTRG.19059	-	UTL19059	intergenic	unannotated	antisense	antisense	KLF12	NONE	0	0	0	0	0	0	45	0	1
chr13	74543753	74543842	0	MSTRG.19060	-	UTL19060	intergenic	unannotated	antisense	antisense	KLF12	NONE	0	0	0	0	0	0	89	0	1
chr13	74585999	74586206	0	MSTRG.19062	+	UTL19062	intergenic	unannotated	repeat	SINE	KLF12	SINE	90	0	0	0	0	0	207	0	1
chr13	74601480	74601531	0	MSTRG.19061	-	UTL19061	intergenic	unannotated	intergenic	intergenic	KLF12	NONE	0	0	0	0	0	0	51	0	1
chr13	74617022	74617184	0	MSTRG.19063	+	UTL19063	intergenic	unannotated	repeat	SINE	KLF12	SINE	100	0	0	0	0	0	162	0	1
chr13	74626818	74627125	0	MSTRG.19064	+	UTL19064	intergenic	unannotated	intergenic	intergenic	KLF12	LINE	50	0	0	0	0	0	307	0	1
chr13	74640264	74640308	0	MSTRG.19065	-	UTL19065	intergenic	unannotated	intergenic	intergenic	TBC1D4	NONE	0	0	0	0	0	0	44	0	1
chr13	74671351	74671395	0	MSTRG.19066	+	UTL19066	intergenic	unannotated	intergenic	intergenic	TBC1D4	NONE	0	0	0	0	0	0	44	0	1
chr13	74766514	74766798	0	MSTRG.19067	+	UTL19067	intergenic	unannotated	repeat	ambiguous	TBC1D4	ambiguous	56.52173913043478	0	0	0	0	0	284	0	1
chr13	74769076	74769532	0	MSTRG.19068	+	UTL19068	intergenic	unannotated	intergenic	intergenic	TBC1D4	ambiguous	40	0	0	0	0	0	456	0	1
chr13	74796787	74796832	0	MSTRG.19069	-	UTL19069	intergenic	unannotated	intergenic	intergenic	TBC1D4	NONE	0	0	0	0	0	0	45	0	1
chr13	74839783	74839820	0	MSTRG.19070	+	UTL19070	intergenic	unannotated	intergenic	intergenic	TBC1D4	NONE	0	0	0	0	0	0	37	0	1
chr13	74883424	74883797	0	MSTRG.19071	+	UTL19071	intergenic	unannotated	intergenic	intergenic	TBC1D4	SINE	50	0	0	0	0	0	373	0	1
chr13	74926052	74926095	0	MSTRG.19072	+	UTL19072	intergenic	unannotated	intergenic	intergenic	TBC1D4	NONE	0	0	0	0	0	0	43	0	1
chr13	74935764	74935793	0	MSTRG.19073	-	UTL19073	intergenic	unannotated	repeat	LINE	TBC1D4	LINE	100	0	0	0	0	0	29	0	1
chr13	74955895	74956020	0	MSTRG.19074	+	UTL19074	intergenic	unannotated	intergenic	intergenic	TBC1D4	SINE	50	0	0	0	0	0	125	0	1
chr13	74969092	74969129	0	MSTRG.19075	-	UTL19075	intergenic	unannotated	intergenic	intergenic	TBC1D4	NONE	0	0	0	0	0	0	37	0	1
chr13	75000831	75000905	0	MSTRG.19076	-	UTL19076	intergenic	unannotated	intergenic	intergenic	TBC1D4	NONE	0	0	0	0	0	0	74	0	1
chr13	75020167	75020215	0	MSTRG.19077	+	UTL19077	intergenic	unannotated	repeat	SINE	TBC1D4	SINE	100	0	0	0	0	0	48	0	1
chr13	75043186	75043264	0	MSTRG.19078	+	UTL19078	intergenic	unannotated	intergenic	intergenic	TBC1D4	NONE	0	0	0	0	0	0	78	0	1
chr13	75046835	75046968	0	MSTRG.19079	-	UTL19079	intergenic	unannotated	repeat	LTR	TBC1D4	LTR	100	0	0	0	0	0	133	0	1
chr13	75227587	75227791	0	MSTRG.19080	-	UTL19080	intergenic	unannotated	repeat	ambiguous	TBC1D4	ambiguous	66.66666666666666	0	0	0	0	0	204	0	1
chr13	75229043	75229109	0	MSTRG.19081	-	UTL19081	intergenic	unannotated	repeat	ambiguous	TBC1D4	ambiguous	100	0	0	0	0	0	66	0	1
chr13	75242266	75242342	0	MSTRG.19082	+	UTL19082	intergenic	unannotated	intergenic	intergenic	TBC1D4	NONE	0	0	0	0	0	0	76	0	1
chr13	75269106	75269321	0	MSTRG.19083	+	UTL19083	intergenic	unannotated	repeat	LTR	TBC1D4	LTR	100	0	0	0	0	0	215	0	1
chr13	75298491	75298821	0	MSTRG.19084	+	UTL19084	intergenic	unannotated	antisense	antisense	TBC1D4	ambiguous	36.84210526315789	0	0	0	0	0	330	0	1
chr13	75323480	75323689	0	MSTRG.19086	-	UTL19086	intergenic	unannotated	intergenic	intergenic	TBC1D4	NONE	0	0	0	0	0	0	209	0	1
chr13	75439204	75439245	0	MSTRG.19085	+	UTL19085	intergenic	unannotated	antisense	antisense	TBC1D4	NONE	0	0	0	0	0	0	41	0	1
chr13	75489065	75489112	0	MSTRG.19087	+	UTL19087	intergenic	unannotated	intergenic	intergenic	TBC1D4	NONE	0	0	0	0	0	0	47	0	1
chr13	75522016	75525324	0	MSTRG.19088	-	UTL19088	intergenic	unannotated	readthrough	readthrough	COMMD6	LINE	30.526315789473685	0	0	0	0	0	3308	0	1
chr13	75532838	75532948	0	MSTRG.19089	+	UTL19089	intergenic	unannotated	antisense	antisense	COMMD6	NONE	0	0	0	0	0	0	110	0	1
chr13	75560733	75560806	0	MSTRG.19090	-	UTL19090	intergenic	unannotated	antisense	antisense	UCHL3	NONE	0	0	0	0	0	0	73	0	1
chr13	75654893	75655094	0	MSTRG.19091	-	UTL19091	intergenic	unannotated	repeat	SINE	LMO7	SINE	100	0	0	0	0	0	201	0	1
chr13	75672237	75672285	0	MSTRG.19092	-	UTL19092	intergenic	unannotated	repeat	ambiguous	LMO7	ambiguous	100	0	0	0	0	0	48	0	1
chr13	75885640	75885728	0	MSTRG.19093	+	UTL19093	intergenic	unannotated	intergenic	intergenic	LMO7	NONE	0	0	0	0	0	0	88	0	1
chr13	75910056	75910149	0	MSTRG.19094	-	UTL19094	intergenic	unannotated	intergenic	intergenic	LMO7	SINE	50	0	0	0	0	0	93	0	1
chr13	75934746	75949766	0	MSTRG.19095	+	UTL19095	intergenic	unannotated	intergenic	intergenic	LMO7	LINE	25.399361022364218	0	0	0	0	0	15020	0	1
chr13	75956952	75957122	0	MSTRG.19096	-	UTL19096	intergenic	unannotated	intergenic	intergenic	LMO7	NONE	0	0	0	0	0	0	170	0	1
chr13	75957546	76055426	0	MSTRG.19099	+	UTL19099	intergenic	unannotated	intergenic	intergenic	LMO7	LINE	26.103151862464184	0	0	0	0	0	97880	0	1
chr13	76057100	76071646	0	MSTRG.19097	+	UTL19097	intergenic	unannotated	intergenic	intergenic	LMO7	LINE	45.16765285996055	0	0	0	0	0	14546	0	1
chr13	76099756	76100057	0	MSTRG.19098	+	UTL19098	intergenic	unannotated	repeat	DNA	LMO7	DNA	88.88888888888889	0	0	0	0	0	301	0	1
chr13	76131222	76131252	0	MSTRG.19100	-	UTL19100	intergenic	unannotated	repeat	SINE	LMO7	SINE	100	0	0	0	0	0	30	0	1
chr13	76166908	76167231	0	MSTRG.19103	-	UTL19103	intergenic	unannotated	repeat	SINE	LMO7	SINE	61.40350877192983	0	0	0	0	0	323	0	1
chr13	76202949	76203952	0	MSTRG.19101	+	UTL19101	intergenic	unannotated	intergenic	intergenic	LMO7	ambiguous	11.11111111111111	0	0	0	0	0	1003	0	1
chr13	76225295	76225469	0	MSTRG.19102	+	UTL19102	intergenic	unannotated	intergenic	intergenic	LMO7	SimpleRepeat	10	0	0	0	0	0	174	0	1
chr13	76235146	76235216	0	MSTRG.19104	-	UTL19104	intergenic	unannotated	repeat	LINE	LMO7	LINE	100	0	0	0	0	0	70	0	1
chr13	76259477	76259753	0	MSTRG.19105	+	UTL19105	intergenic	unannotated	intergenic	intergenic	LMO7	NONE	0	0	0	0	0	0	276	0	1
chr13	76279058	76279114	0	MSTRG.19106	-	UTL19106	intergenic	unannotated	repeat	SINE	LMO7	SINE	100	0	0	0	0	0	56	0	1
chr13	76293765	76293808	0	MSTRG.19107	+	UTL19107	intergenic	unannotated	intergenic	intergenic	LMO7	NONE	0	0	0	0	0	0	43	0	1
chr13	76294778	76294954	0	MSTRG.19108	-	UTL19108	intergenic	unannotated	repeat	Retroposon	LMO7	Retroposon	100	0	0	0	0	0	176	0	1
chr13	76306798	76307046	0	MSTRG.19109	+	UTL19109	intergenic	unannotated	intergenic	intergenic	LMO7	NONE	0	0	0	0	0	0	248	0	1
chr13	76322721	76322763	0	MSTRG.19110	-	UTL19110	intergenic	unannotated	intergenic	intergenic	LMO7	NONE	0	0	0	0	0	0	42	0	1
chr13	76326775	76327011	0	MSTRG.19111	+	UTL19111	intergenic	unannotated	intergenic	intergenic	LMO7	SINE	16.666666666666664	0	0	0	0	0	236	0	1
chr13	76328863	76328904	0	MSTRG.19112	-	UTL19112	intergenic	unannotated	intergenic	intergenic	LMO7	NONE	0	0	0	0	0	0	41	0	1
chr13	76470509	76471244	0	MSTRG.19113	-	UTL19113	intergenic	unannotated	intergenic	intergenic	KCTD12	NONE	0	0	0	0	0	0	735	0	1
chr13	76508871	76508925	0	MSTRG.19114	-	UTL19114	intergenic	unannotated	intergenic	intergenic	KCTD12	NONE	0	0	0	0	0	0	54	0	1
chr13	76532420	76532455	0	MSTRG.19115	+	UTL19115	intergenic	unannotated	intergenic	intergenic	KCTD12	NONE	0	0	0	0	0	0	35	0	1
chr13	76583375	76583633	0	MSTRG.19116	+	UTL19116	intergenic	unannotated	repeat	SINE	KCTD12	SINE	100	0	0	0	0	0	258	0	1
chr13	76736471	76736787	0	MSTRG.19117	+	UTL19117	intergenic	unannotated	repeat	DNA	KCTD12	DNA	78.57142857142857	0	0	0	0	0	316	0	1
chr13	76829551	76829600	0	MSTRG.19118	+	UTL19118	intergenic	unannotated	repeat	ambiguous	KCTD12	ambiguous	60	0	0	0	0	0	49	0	1
chr13	76871600	76871674	0	MSTRG.19119	+	UTL19119	intergenic	unannotated	intergenic	intergenic	KCTD12	NONE	0	0	0	0	0	0	74	0	1
chr13	77199211	77199364	0	MSTRG.19120	+	UTL19120	intergenic	unannotated	repeat	LINE	MYCBP2	LINE	100	0	0	0	0	0	153	0	1
chr13	77303120	77303588	0	MSTRG.19121	+	UTL19121	intergenic	unannotated	repeat	LINE	MYCBP2	LINE	58.7378640776699	0	0	0	0	0	468	0	1
chr13	77339136	77339252	0	MSTRG.19122	-	UTL19122	intergenic	unannotated	intergenic	intergenic	MYCBP2	NONE	0	0	0	0	0	0	116	0	1
chr13	77380208	77380443	0	MSTRG.19123	-	UTL19123	intergenic	unannotated	intergenic	intergenic	MYCBP2	SINE	50	0	0	0	0	0	235	0	1
chr13	77427128	77427439	0	MSTRG.19124	-	UTL19124	intergenic	unannotated	repeat	ambiguous	MYCBP2	ambiguous	52.38095238095239	0	0	0	0	0	311	0	1
chr13	77472855	77472954	0	MSTRG.19125	+	UTL19125	intergenic	unannotated	intergenic	intergenic	SCEL	NONE	0	0	0	0	0	0	99	0	1
chr13	77481861	77481946	0	MSTRG.19126	+	UTL19126	intergenic	unannotated	intergenic	intergenic	SCEL	NONE	0	0	0	0	0	0	85	0	1
chr13	77488873	77488940	0	MSTRG.19127	+	UTL19127	intergenic	unannotated	repeat	LINE	SCEL	LINE	100	0	0	0	0	0	67	0	1
chr13	77492631	77492911	0	MSTRG.19128	+	UTL19128	intergenic	unannotated	repeat	ambiguous	SCEL	ambiguous	72.72727272727273	0	0	0	0	0	280	0	1
chr13	77512010	77512052	0	MSTRG.19129	+	UTL19129	intergenic	unannotated	intergenic	intergenic	SCEL	NONE	0	0	0	0	0	0	42	0	1
chr13	77520094	77520265	0	MSTRG.19130	-	UTL19130	intergenic	unannotated	repeat	ambiguous	SCEL	ambiguous	66.66666666666666	0	0	0	0	0	171	0	1
chr13	77536000	77536046	0	MSTRG.19131	-	UTL19131	intergenic	unannotated	antisense	antisense	SCEL	NONE	0	0	0	0	0	0	46	0	1
chr13	77568012	77568047	0	MSTRG.19132	-	UTL19132	intergenic	unannotated	antisense	antisense	SCEL	NONE	0	0	0	0	0	0	35	0	1
chr13	77650735	77650801	0	MSTRG.19133	-	UTL19133	intergenic	unannotated	intergenic	intergenic	SCEL	NONE	0	0	0	0	0	0	66	0	1
chr13	77697704	77697975	0	MSTRG.19134	+	UTL19134	intergenic	unannotated	cre	pELS	SLAIN1	NONE	0	0	0	0	0	0	271	0	1
chr13	77764059	77790091	0	MSTRG.19135	+	UTL19135	intergenic	unannotated	readthrough	readthrough	SLAIN1	LINE	28.889921040408733	0	0	0	0	0	26032	0	1
chr13	77796143	77796184	0	MSTRG.19136	+	UTL19136	intergenic	unannotated	intergenic	intergenic	SLAIN1	NONE	0	0	0	0	0	0	41	0	1
chr13	77813834	77813868	0	MSTRG.19137	-	UTL19137	intergenic	unannotated	repeat	LINE	SLAIN1	LINE	100	0	0	0	0	0	34	0	1
chr13	77835503	77835637	0	MSTRG.19138	+	UTL19138	intergenic	unannotated	intergenic	intergenic	EDNRB	LINE	50	0	0	0	0	0	134	0	1
chr13	77841863	77841945	0	MSTRG.19139	-	UTL19139	intergenic	unannotated	intergenic	intergenic	EDNRB	NONE	0	0	0	0	0	0	82	0	1
chr13	78009350	78009386	0	MSTRG.19140	-	UTL19140	intergenic	unannotated	antisense	antisense	EDNRB	NONE	0	0	0	0	0	0	36	0	1
chr13	78030183	78030228	0	MSTRG.19141	-	UTL19141	intergenic	unannotated	antisense	antisense	EDNRB	NONE	0	0	0	0	0	0	45	0	1
chr13	78351676	78351882	0	MSTRG.19142	-	UTL19142	intergenic	unannotated	repeat	ambiguous	POU4F1	ambiguous	87.5	0	0	0	0	0	206	0	1
chr13	78416050	78416146	0	MSTRG.19143	-	UTL19143	intergenic	unannotated	antisense	antisense	POU4F1	NONE	0	0	0	0	0	0	96	0	1
chr13	78464967	78464999	0	MSTRG.19144	-	UTL19144	intergenic	unannotated	antisense	antisense	POU4F1	NONE	0	0	0	0	0	0	32	0	1
chr13	78510027	78510203	0	MSTRG.19146	-	UTL19146	intergenic	unannotated	antisense	antisense	POU4F1	ambiguous	36	0	0	0	0	0	176	0	1
chr13	78597696	78597844	0	MSTRG.19145	-	UTL19145	intergenic	unannotated	antisense	antisense	POU4F1	NONE	0	0	0	0	0	0	148	0	1
chr13	78609245	78614479	0	MSTRG.19147	-	UTL19147	intergenic	unannotated	readthrough	readthrough	RNF219	SINE	26.643598615916954	0	0	0	0	0	5234	0	1
chr13	78697451	78697564	0	MSTRG.19148	+	UTL19148	intergenic	unannotated	intergenic	intergenic	RNF219	LTR	22.22222222222222	0	0	0	0	0	113	0	1
chr13	78714152	78714247	0	MSTRG.19149	+	UTL19149	intergenic	unannotated	intergenic	intergenic	RNF219	NONE	0	0	0	0	0	0	95	0	1
chr13	78716192	78716427	0	MSTRG.19150	-	UTL19150	intergenic	unannotated	repeat	ambiguous	RNF219	ambiguous	80.55555555555556	0	0	0	0	0	235	0	1
chr13	78915906	78915938	0	MSTRG.19151	+	UTL19151	intergenic	unannotated	intergenic	intergenic	RNF219	NONE	0	0	0	0	0	0	32	0	1
chr13	79059404	79059462	0	MSTRG.19152	-	UTL19152	intergenic	unannotated	repeat	DNA	RBM26	DNA	100	0	0	0	0	0	58	0	1
chr13	79093030	79093162	0	MSTRG.19153	-	UTL19153	intergenic	unannotated	antisense	antisense	RBM26	NONE	0	0	0	0	0	0	132	0	1
chr13	79183922	79183962	0	MSTRG.19154	-	UTL19154	intergenic	unannotated	repeat	SINE	RBM26	SINE	100	0	0	0	0	0	40	0	1
chr13	79204653	79204693	0	MSTRG.19155	+	UTL19155	intergenic	unannotated	intergenic	intergenic	RBM26	NONE	0	0	0	0	0	0	40	0	1
chr13	79215677	79215848	0	MSTRG.19156	+	UTL19156	intergenic	unannotated	intergenic	intergenic	RBM26	NONE	0	0	0	0	0	0	171	0	1
chr13	79230463	79230533	0	MSTRG.19157	+	UTL19157	intergenic	unannotated	intergenic	intergenic	RBM26	NONE	0	0	0	0	0	0	70	0	1
chr13	79243748	79244250	0	MSTRG.19158	+	UTL19158	intergenic	unannotated	repeat	SINE	RBM26	SINE	69.56521739130434	0	0	0	0	0	502	0	1
chr13	79249877	79250182	0	MSTRG.19159	-	UTL19159	intergenic	unannotated	repeat	SINE	RBM26	SINE	78.80434782608695	0	0	0	0	0	305	0	1
chr13	79277955	79278101	0	MSTRG.19160	-	UTL19160	intergenic	unannotated	repeat	LTR	RBM26	LTR	100	0	0	0	0	0	146	0	1
chr13	79278475	79279006	0	MSTRG.19162	+	UTL19162	intergenic	unannotated	repeat	LTR	RBM26	LTR	100	0	0	0	0	0	531	0	1
chr13	79280425	79281371	0	MSTRG.19161	-	UTL19161	intergenic	unannotated	cre	dELS	RBM26	NONE	0	0	0	0	0	0	946	0	1
chr13	79284712	79284764	0	MSTRG.19163	-	UTL19163	intergenic	unannotated	repeat	ambiguous	RBM26	ambiguous	85.71428571428571	0	0	0	0	0	52	0	1
chr13	79302396	79302646	0	MSTRG.19164	-	UTL19164	intergenic	unannotated	intergenic	intergenic	RBM26	NONE	0	0	0	0	0	0	250	0	1
chr13	79305436	79312010	0	MSTRG.19165	-	UTL19165	intergenic	unannotated	readthrough	readthrough	RBM26	SINE	10.256410256410255	0	0	0	0	0	6574	0	1
chr13	79328635	79328707	0	MSTRG.19166	+	UTL19166	intergenic	unannotated	antisense	antisense	RBM26	NONE	0	0	0	0	0	0	72	0	1
chr13	79443345	79443563	0	MSTRG.19167	+	UTL19167	intergenic	unannotated	intergenic	intergenic	RBM26	SINE	8.571428571428571	0	0	0	0	0	218	0	1
chr13	79483867	79484241	0	MSTRG.19168	-	UTL19168	intergenic	unannotated	antisense	antisense	NDFIP2	ambiguous	33.33333333333333	0	0	0	0	0	374	0	1
chr13	79555212	79555275	0	MSTRG.19169	-	UTL19169	intergenic	unannotated	antisense	antisense	NDFIP2	NONE	0	0	0	0	0	0	63	0	1
chr13	79555924	79562839	0	MSTRG.19170	+	UTL19170	intergenic	unannotated	readthrough	readthrough	NDFIP2	LINE	29.48073701842546	0	0	0	0	0	6915	0	1
chr13	79596007	79596044	0	MSTRG.19171	-	UTL19171	intergenic	unannotated	intergenic	intergenic	NDFIP2	NONE	0	0	0	0	0	0	37	0	1
chr13	79624384	79624505	0	MSTRG.19172	+	UTL19172	intergenic	unannotated	intergenic	intergenic	NDFIP2	NONE	0	0	0	0	0	0	121	0	1
chr13	79661051	79661362	0	MSTRG.19173	-	UTL19173	intergenic	unannotated	repeat	SINE	NDFIP2	SINE	82.6086956521739	0	0	0	0	0	311	0	1
chr13	79674840	79675026	0	MSTRG.19174	+	UTL19174	intergenic	unannotated	intergenic	intergenic	NDFIP2	NONE	0	0	0	0	0	0	186	0	1
chr13	79697211	79697291	0	MSTRG.19175	-	UTL19175	intergenic	unannotated	intergenic	intergenic	NDFIP2	NONE	0	0	0	0	0	0	80	0	1
chr13	79711541	79711574	0	MSTRG.19176	-	UTL19176	intergenic	unannotated	intergenic	intergenic	NDFIP2	NONE	0	0	0	0	0	0	33	0	1
chr13	79738315	79738492	0	MSTRG.19177	-	UTL19177	intergenic	unannotated	intergenic	intergenic	NDFIP2	ambiguous	36	0	0	0	0	0	177	0	1
chr13	79779047	79779148	0	MSTRG.19178	+	UTL19178	intergenic	unannotated	intergenic	intergenic	NDFIP2	NONE	0	0	0	0	0	0	101	0	1
chr13	79848594	79848950	0	MSTRG.19179	-	UTL19179	intergenic	unannotated	intergenic	intergenic	NDFIP2	SINE	41.48936170212766	0	0	0	0	0	356	0	1
chr13	79851767	79851798	0	MSTRG.19180	+	UTL19180	intergenic	unannotated	intergenic	intergenic	NDFIP2	NONE	0	0	0	0	0	0	31	0	1
chr13	79861079	79861224	0	MSTRG.19181	-	UTL19181	intergenic	unannotated	repeat	LTR	NDFIP2	LTR	100	0	0	0	0	0	145	0	1
chr13	80045599	80045631	0	MSTRG.19182	+	UTL19182	intergenic	unannotated	repeat	SINE	SPRY2	SINE	100	0	0	0	0	0	32	0	1
chr13	80104135	80104264	0	MSTRG.19183	-	UTL19183	intergenic	unannotated	repeat	SINE	SPRY2	SINE	66.66666666666666	0	0	0	0	0	129	0	1
chr13	80118766	80118846	0	MSTRG.19184	+	UTL19184	intergenic	unannotated	antisense	antisense	SPRY2	NONE	0	0	0	0	0	0	80	0	1
chr13	80177632	80177975	0	MSTRG.19185	-	UTL19185	intergenic	unannotated	intergenic	intergenic	SPRY2	LINE	22.22222222222222	0	0	0	0	0	343	0	1
chr13	80185206	80185484	0	MSTRG.19186	+	UTL19186	intergenic	unannotated	repeat	LTR	SPRY2	LTR	100	0	0	0	0	0	278	0	1
chr13	80187165	80187444	0	MSTRG.19187	+	UTL19187	intergenic	unannotated	repeat	LTR	SPRY2	LTR	100	0	0	0	0	0	279	0	1
chr13	80188571	80188863	0	MSTRG.19188	-	UTL19188	intergenic	unannotated	repeat	LTR	SPRY2	LTR	100	0	0	0	0	0	292	0	1
chr13	80201158	80201346	0	MSTRG.19189	-	UTL19189	intergenic	unannotated	intergenic	intergenic	SPRY2	SINE	36	0	0	0	0	0	188	0	1
chr13	80224940	80225110	0	MSTRG.19190	-	UTL19190	intergenic	unannotated	repeat	ambiguous	SPRY2	ambiguous	100	0	0	0	0	0	170	0	1
chr13	80238184	80238217	0	MSTRG.19191	-	UTL19191	intergenic	unannotated	intergenic	intergenic	SPRY2	NONE	0	0	0	0	0	0	33	0	1
chr13	80284541	80284582	0	MSTRG.19192	+	UTL19192	intergenic	unannotated	intergenic	intergenic	SPRY2	NONE	0	0	0	0	0	0	41	0	1
chr13	80293303	80293449	0	MSTRG.19193	-	UTL19193	intergenic	unannotated	repeat	SimpleRepeat	SPRY2	SimpleRepeat	100	0	0	0	0	0	146	0	1
chr13	80303156	80309873	0	MSTRG.19194	-	UTL19194	intergenic	unannotated	intergenic	intergenic	SPRY2	DNA	27.564102564102566	0	0	0	0	0	6717	0	1
chr13	80311282	80336149	0	MSTRG.19195	-	UTL19195	intergenic	unannotated	readthrough	readthrough	SPRY2	SINE	21.12868047982552	0	0	0	0	0	24867	0	1
chr13	80339542	80345823	0	MSTRG.19196	+	UTL19196	intergenic	unannotated	cre	PLS	SPRY2	SimpleRepeat	8.799999999999999	0	0	0	0	0	6281	0	1
chr13	80355203	80355252	0	MSTRG.19197	+	UTL19197	intergenic	unannotated	intergenic	intergenic	SPRY2	NONE	0	0	0	0	0	0	49	0	1
chr13	80357865	80368896	0	MSTRG.19198	-	UTL19198	intergenic	unannotated	intergenic	intergenic	SPRY2	SINE	6.8181818181818175	0	0	0	0	0	11031	0	1
chr13	80408927	80412705	0	MSTRG.19199	+	UTL19199	intergenic	unannotated	repeat	LINE	SPRY2	LINE	58.06451612903226	0	0	0	0	0	3778	0	1
chr13	80449147	80449205	0	MSTRG.19200	-	UTL19200	intergenic	unannotated	intergenic	intergenic	SPRY2	NONE	0	0	0	0	0	0	58	0	1
chr13	80456242	80456303	0	MSTRG.19201	-	UTL19201	intergenic	unannotated	intergenic	intergenic	SPRY2	NONE	0	0	0	0	0	0	61	0	1
chr13	80475930	80475961	0	MSTRG.19202	-	UTL19202	intergenic	unannotated	intergenic	intergenic	SPRY2	NONE	0	0	0	0	0	0	31	0	1
chr13	80479764	80479818	0	MSTRG.19203	-	UTL19203	intergenic	unannotated	intergenic	intergenic	SPRY2	NONE	0	0	0	0	0	0	54	0	1
chr13	80558777	80558955	0	MSTRG.19204	-	UTL19204	intergenic	unannotated	intergenic	intergenic	SPRY2	ambiguous	50	0	0	0	0	0	178	0	1
chr13	80591131	80591211	0	MSTRG.19205	-	UTL19205	intergenic	unannotated	intergenic	intergenic	SPRY2	NONE	0	0	0	0	0	0	80	0	1
chr13	80623966	80624016	0	MSTRG.19206	-	UTL19206	intergenic	unannotated	intergenic	intergenic	SPRY2	NONE	0	0	0	0	0	0	50	0	1
chr13	80742180	80742333	0	MSTRG.19207	+	UTL19207	intergenic	unannotated	intergenic	intergenic	SPRY2	NONE	0	0	0	0	0	0	153	0	1
chr13	80768079	80768243	0	MSTRG.19208	-	UTL19208	intergenic	unannotated	intergenic	intergenic	SPRY2	NONE	0	0	0	0	0	0	164	0	1
chr13	80791914	80791959	0	MSTRG.19209	-	UTL19209	intergenic	unannotated	intergenic	intergenic	SPRY2	NONE	0	0	0	0	0	0	45	0	1
chr13	80870494	80870594	0	MSTRG.19210	-	UTL19210	intergenic	unannotated	intergenic	intergenic	SPRY2	NONE	0	0	0	0	0	0	100	0	1
chr13	80931755	80931822	0	MSTRG.19211	-	UTL19211	intergenic	unannotated	intergenic	intergenic	SPRY2	NONE	0	0	0	0	0	0	67	0	1
chr13	80958817	80958943	0	MSTRG.19212	+	UTL19212	intergenic	unannotated	intergenic	intergenic	SPRY2	NONE	0	0	0	0	0	0	126	0	1
chr13	80979284	80979317	0	MSTRG.19213	-	UTL19213	intergenic	unannotated	intergenic	intergenic	SPRY2	NONE	0	0	0	0	0	0	33	0	1
chr13	81036856	81036894	0	MSTRG.19214	+	UTL19214	intergenic	unannotated	intergenic	intergenic	SPRY2	NONE	0	0	0	0	0	0	38	0	1
chr13	81112730	81112857	0	MSTRG.19215	-	UTL19215	intergenic	unannotated	intergenic	intergenic	SPRY2	NONE	0	0	0	0	0	0	127	0	1
chr13	81139490	81140440	0	MSTRG.19216	-	UTL19216	intergenic	unannotated	repeat	LTR	SPRY2	LTR	95	0	0	0	0	0	950	0	1
chr13	81146593	81146675	0	MSTRG.19217	-	UTL19217	intergenic	unannotated	repeat	ambiguous	SPRY2	ambiguous	66.66666666666666	0	0	0	0	0	82	0	1
chr13	81153354	81153935	0	MSTRG.19218	+	UTL19218	intergenic	unannotated	intergenic	intergenic	SPRY2	SINE	13.114754098360656	0	0	0	0	0	581	0	1
chr13	81172983	81173254	0	MSTRG.19219	-	UTL19219	intergenic	unannotated	intergenic	intergenic	SPRY2	SINE	50	0	0	0	0	0	271	0	1
chr13	81248451	81248490	0	MSTRG.19220	+	UTL19220	intergenic	unannotated	intergenic	intergenic	SPRY2	NONE	0	0	0	0	0	0	39	0	1
chr13	81321941	81322142	0	MSTRG.19221	+	UTL19221	intergenic	unannotated	intergenic	intergenic	SPRY2	NONE	0	0	0	0	0	0	201	0	1
chr13	81355377	81355595	0	MSTRG.19224	-	UTL19224	intergenic	unannotated	intergenic	intergenic	SPRY2	SINE	9.090909090909092	0	0	0	0	0	218	0	1
chr13	81411563	81411858	0	MSTRG.19222	+	UTL19222	intergenic	unannotated	repeat	ambiguous	SPRY2	ambiguous	60	0	0	0	0	0	295	0	1
chr13	81518486	81518683	0	MSTRG.19223	+	UTL19223	intergenic	unannotated	repeat	ambiguous	SPRY2	ambiguous	57.89473684210527	0	0	0	0	0	197	0	1
chr13	81544476	81544524	0	MSTRG.19225	+	UTL19225	intergenic	unannotated	intergenic	intergenic	SPRY2	NONE	0	0	0	0	0	0	48	0	1
chr13	81601355	81601459	0	MSTRG.19226	-	UTL19226	intergenic	unannotated	intergenic	intergenic	SPRY2	NONE	0	0	0	0	0	0	104	0	1
chr13	81690907	81691294	0	MSTRG.19227	+	UTL19227	intergenic	unannotated	readthrough	readthrough	SPRY2	SINE	73.95701643489254	0	0	0	0	0	387	0	1
chr13	81694204	81742097	0	MSTRG.19228	-	UTL19228	intergenic	unannotated	intergenic	intergenic	SPRY2	LINE	25.31168454624529	0	0	0	0	0	47893	0	1
chr13	81762037	81872201	0	MSTRG.19230	-	UTL19230	intergenic	unannotated	cre	dELS	SPRY2	LINE	29.00293761880076	0	0	0	0	0	110164	0	1
chr13	81872523	81875287	0	MSTRG.19229	-	UTL19229	intergenic	unannotated	cre	dELS	SPRY2	LTR	36.231884057971016	0	0	0	0	0	2764	0	1
chr13	81875786	81876527	0	MSTRG.19231	+	UTL19231	intergenic	unannotated	cre	dELS	SPRY2	LINE	80.3921568627451	0	0	0	0	0	741	0	1
chr13	81978965	81979272	0	MSTRG.19232	+	UTL19232	intergenic	unannotated	repeat	SINE	SPRY2	SINE	67.10526315789474	0	0	0	0	0	307	0	1
chr13	82139004	82139139	0	MSTRG.19233	-	UTL19233	intergenic	unannotated	intergenic	intergenic	SLITRK1	ambiguous	42.857142857142854	0	0	0	0	0	135	0	1
chr13	82192823	82192915	0	MSTRG.19234	+	UTL19234	intergenic	unannotated	intergenic	intergenic	SLITRK1	NONE	0	0	0	0	0	0	92	0	1
chr13	82348823	82349073	0	MSTRG.19235	+	UTL19235	intergenic	unannotated	intergenic	intergenic	SLITRK1	SINE	45.45454545454545	0	0	0	0	0	250	0	1
chr13	82376442	82376475	0	MSTRG.19236	+	UTL19236	intergenic	unannotated	intergenic	intergenic	SLITRK1	NONE	0	0	0	0	0	0	33	0	1
chr13	82508961	82509210	0	MSTRG.19237	+	UTL19237	intergenic	unannotated	repeat	ambiguous	SLITRK1	ambiguous	71.42857142857143	0	0	0	0	0	249	0	1
chr13	82561944	82562126	0	MSTRG.19238	-	UTL19238	intergenic	unannotated	intergenic	intergenic	SLITRK1	NONE	0	0	0	0	0	0	182	0	1
chr13	82598129	82598556	0	MSTRG.19239	+	UTL19239	intergenic	unannotated	intergenic	intergenic	SLITRK1	SINE	49.25373134328358	0	0	0	0	0	427	0	1
chr13	82689303	82689361	0	MSTRG.19240	+	UTL19240	intergenic	unannotated	repeat	SimpleRepeat	SLITRK1	SimpleRepeat	87.5	0	0	0	0	0	58	0	1
chr13	82732413	82732453	0	MSTRG.19241	+	UTL19241	intergenic	unannotated	intergenic	intergenic	SLITRK1	NONE	0	0	0	0	0	0	40	0	1
chr13	82975366	82975408	0	MSTRG.19242	-	UTL19242	intergenic	unannotated	intergenic	intergenic	SLITRK1	NONE	0	0	0	0	0	0	42	0	1
chr13	82978262	82978299	0	MSTRG.19243	+	UTL19243	intergenic	unannotated	intergenic	intergenic	SLITRK1	NONE	0	0	0	0	0	0	37	0	1
chr13	83033598	83033939	0	MSTRG.19244	+	UTL19244	intergenic	unannotated	intergenic	intergenic	SLITRK1	ambiguous	29.03225806451613	0	0	0	0	0	341	0	1
chr13	83205278	83205704	0	MSTRG.19245	+	UTL19245	intergenic	unannotated	intergenic	intergenic	SLITRK1	ambiguous	30	0	0	0	0	0	426	0	1
chr13	83218386	83218461	0	MSTRG.19246	-	UTL19246	intergenic	unannotated	intergenic	intergenic	SLITRK1	NONE	0	0	0	0	0	0	75	0	1
chr13	83267602	83267638	0	MSTRG.19247	-	UTL19247	intergenic	unannotated	intergenic	intergenic	SLITRK1	NONE	0	0	0	0	0	0	36	0	1
chr13	83268082	83268116	0	MSTRG.19248	+	UTL19248	intergenic	unannotated	intergenic	intergenic	SLITRK1	NONE	0	0	0	0	0	0	34	0	1
chr13	83297533	83297738	0	MSTRG.19249	-	UTL19249	intergenic	unannotated	repeat	LINE	SLITRK1	LINE	85.71428571428571	0	0	0	0	0	205	0	1
chr13	83343347	83343440	0	MSTRG.19250	+	UTL19250	intergenic	unannotated	intergenic	intergenic	SLITRK1	NONE	0	0	0	0	0	0	93	0	1
chr13	83379480	83379593	0	MSTRG.19251	+	UTL19251	intergenic	unannotated	intergenic	intergenic	SLITRK1	NONE	0	0	0	0	0	0	113	0	1
chr13	83533913	83533961	0	MSTRG.19252	+	UTL19252	intergenic	unannotated	intergenic	intergenic	SLITRK1	NONE	0	0	0	0	0	0	48	0	1
chr13	83547541	83547589	0	MSTRG.19253	+	UTL19253	intergenic	unannotated	intergenic	intergenic	SLITRK1	NONE	0	0	0	0	0	0	48	0	1
chr13	83579329	83579379	0	MSTRG.19254	-	UTL19254	intergenic	unannotated	intergenic	intergenic	SLITRK1	NONE	0	0	0	0	0	0	50	0	1
chr13	83588868	83589379	0	MSTRG.19255	+	UTL19255	intergenic	unannotated	repeat	SINE	SLITRK1	SINE	70	0	0	0	0	0	511	0	1
chr13	83590090	83590121	0	MSTRG.19256	-	UTL19256	intergenic	unannotated	intergenic	intergenic	SLITRK1	NONE	0	0	0	0	0	0	31	0	1
chr13	83704584	83704773	0	MSTRG.19257	+	UTL19257	intergenic	unannotated	intergenic	intergenic	SLITRK1	ambiguous	37.5	0	0	0	0	0	189	0	1
chr13	83841733	83877323	0	MSTRG.19258	-	UTL19258	intergenic	unannotated	readthrough	readthrough	SLITRK1	LINE	9.483960948396094	0	0	0	0	0	35590	0	1
chr13	83887751	83888048	0	MSTRG.19259	-	UTL19259	intergenic	unannotated	antisense	antisense	SLITRK1	SINE	36.36363636363637	0	0	0	0	0	297	0	1
chr13	83905088	83905212	0	MSTRG.19260	-	UTL19260	intergenic	unannotated	repeat	SINE	SLITRK1	SINE	60	0	0	0	0	0	124	0	1
chr13	83937057	83937146	0	MSTRG.19261	+	UTL19261	intergenic	unannotated	intergenic	intergenic	SLITRK1	NONE	0	0	0	0	0	0	89	0	1
chr13	83941238	83941432	0	MSTRG.19262	-	UTL19262	intergenic	unannotated	intergenic	intergenic	SLITRK1	LowComplexity	25	0	0	0	0	0	194	0	1
chr13	83941987	83943320	0	MSTRG.19263	+	UTL19263	intergenic	unannotated	repeat	LINE	SLITRK1	LINE	65.625	0	0	0	0	0	1333	0	1
chr13	83960780	83960973	0	MSTRG.19264	-	UTL19264	intergenic	unannotated	intergenic	intergenic	SLITRK1	SINE	38.88888888888889	0	0	0	0	0	193	0	1
chr13	84025688	84025729	0	MSTRG.19265	+	UTL19265	intergenic	unannotated	cre	dELS	SLITRK1	NONE	0	0	0	0	0	0	41	0	1
chr13	84048714	84048769	0	MSTRG.19266	-	UTL19266	intergenic	unannotated	repeat	LINE	SLITRK1	LINE	72.72727272727273	0	0	0	0	0	55	0	1
chr13	84091416	84091510	0	MSTRG.19267	-	UTL19267	intergenic	unannotated	intergenic	intergenic	SLITRK1	SimpleRepeat	40	0	0	0	0	0	94	0	1
chr13	84169552	84169682	0	MSTRG.19268	+	UTL19268	intergenic	unannotated	intergenic	intergenic	SLITRK1	NONE	0	0	0	0	0	0	130	0	1
chr13	84180566	84180631	0	MSTRG.19269	+	UTL19269	intergenic	unannotated	intergenic	intergenic	SLITRK1	NONE	0	0	0	0	0	0	65	0	1
chr13	84194685	84194780	0	MSTRG.19270	-	UTL19270	intergenic	unannotated	repeat	ambiguous	SLITRK1	ambiguous	100	0	0	0	0	0	95	0	1
chr13	84232173	84232216	0	MSTRG.19271	-	UTL19271	intergenic	unannotated	intergenic	intergenic	SLITRK1	SINE	50	0	0	0	0	0	43	0	1
chr13	84278872	84278905	0	MSTRG.19272	-	UTL19272	intergenic	unannotated	intergenic	intergenic	SLITRK1	NONE	0	0	0	0	0	0	33	0	1
chr13	84309118	84309147	0	MSTRG.19273	-	UTL19273	intergenic	unannotated	intergenic	intergenic	SLITRK1	NONE	0	0	0	0	0	0	29	0	1
chr13	84333010	84333057	0	MSTRG.19274	+	UTL19274	intergenic	unannotated	intergenic	intergenic	SLITRK1	NONE	0	0	0	0	0	0	47	0	1
chr13	84347180	84347538	0	MSTRG.19275	-	UTL19275	intergenic	unannotated	intergenic	intergenic	SLITRK1	ambiguous	47.368421052631575	0	0	0	0	0	358	0	1
chr13	84432723	84432985	0	MSTRG.19276	+	UTL19276	intergenic	unannotated	repeat	SINE	SLITRK1	SINE	72.97297297297297	0	0	0	0	0	262	0	1
chr13	84458734	84458804	0	MSTRG.19277	+	UTL19277	intergenic	unannotated	intergenic	intergenic	SLITRK1	NONE	0	0	0	0	0	0	70	0	1
chr13	84565281	84565314	0	MSTRG.19278	+	UTL19278	intergenic	unannotated	intergenic	intergenic	SLITRK1	NONE	0	0	0	0	0	0	33	0	1
chr13	84590401	84590446	0	MSTRG.19279	-	UTL19279	intergenic	unannotated	intergenic	intergenic	SLITRK1	NONE	0	0	0	0	0	0	45	0	1
chr13	84636913	84637274	0	MSTRG.19281	+	UTL19281	intergenic	unannotated	repeat	SINE	SLITRK1	SINE	100	0	0	0	0	0	361	0	1
chr13	84688620	84688654	0	MSTRG.19280	-	UTL19280	intergenic	unannotated	intergenic	intergenic	SLITRK1	NONE	0	0	0	0	0	0	34	0	1
chr13	84706040	84706140	0	MSTRG.19282	-	UTL19282	intergenic	unannotated	intergenic	intergenic	SLITRK1	NONE	0	0	0	0	0	0	100	0	1
chr13	84759436	84759465	0	MSTRG.19283	+	UTL19283	intergenic	unannotated	intergenic	intergenic	SLITRK1	NONE	0	0	0	0	0	0	29	0	1
chr13	84796223	84796608	0	MSTRG.19284	+	UTL19284	intergenic	unannotated	intergenic	intergenic	SLITRK1	SINE	44.44444444444444	0	0	0	0	0	385	0	1
chr13	84839100	84839226	0	MSTRG.19285	+	UTL19285	intergenic	unannotated	intergenic	intergenic	SLITRK6	NONE	0	0	0	0	0	0	126	0	1
chr13	84860403	84860449	0	MSTRG.19286	-	UTL19286	intergenic	unannotated	intergenic	intergenic	SLITRK6	NONE	0	0	0	0	0	0	46	0	1
chr13	84882097	84882216	0	MSTRG.19287	+	UTL19287	intergenic	unannotated	repeat	ambiguous	SLITRK6	ambiguous	100	0	0	0	0	0	119	0	1
chr13	84921745	84921800	0	MSTRG.19288	+	UTL19288	intergenic	unannotated	intergenic	intergenic	SLITRK6	NONE	0	0	0	0	0	0	55	0	1
chr13	84997458	84997581	0	MSTRG.19289	+	UTL19289	intergenic	unannotated	intergenic	intergenic	SLITRK6	SINE	28.57142857142857	0	0	0	0	0	123	0	1
chr13	85032286	85032329	0	MSTRG.19290	+	UTL19290	intergenic	unannotated	intergenic	intergenic	SLITRK6	NONE	0	0	0	0	0	0	43	0	1
chr13	85063977	85064022	0	MSTRG.19291	-	UTL19291	intergenic	unannotated	repeat	SINE	SLITRK6	SINE	100	0	0	0	0	0	45	0	1
chr13	85064260	85064389	0	MSTRG.19292	-	UTL19292	intergenic	unannotated	repeat	SINE	SLITRK6	SINE	58.333333333333336	0	0	0	0	0	129	0	1
chr13	85125546	85125713	0	MSTRG.19293	+	UTL19293	intergenic	unannotated	repeat	LINE	SLITRK6	LINE	100	0	0	0	0	0	167	0	1
chr13	85200951	85200998	0	MSTRG.19294	+	UTL19294	intergenic	unannotated	intergenic	intergenic	SLITRK6	SINE	20	0	0	0	0	0	47	0	1
chr13	85208779	85208847	0	MSTRG.19295	-	UTL19295	intergenic	unannotated	repeat	LTR	SLITRK6	LTR	100	0	0	0	0	0	68	0	1
chr13	85228680	85228835	0	MSTRG.19296	-	UTL19296	intergenic	unannotated	intergenic	intergenic	SLITRK6	NONE	0	0	0	0	0	0	155	0	1
chr13	85235989	85236038	0	MSTRG.19297	-	UTL19297	intergenic	unannotated	intergenic	intergenic	SLITRK6	NONE	0	0	0	0	0	0	49	0	1
chr13	85242173	85242279	0	MSTRG.19298	+	UTL19298	intergenic	unannotated	intergenic	intergenic	SLITRK6	NONE	0	0	0	0	0	0	106	0	1
chr13	85474614	85474826	0	MSTRG.19299	-	UTL19299	intergenic	unannotated	repeat	ambiguous	SLITRK6	ambiguous	55.55555555555556	0	0	0	0	0	212	0	1
chr13	85674392	85926982	0	MSTRG.19300	+	UTL19300	intergenic	unannotated	antisense	antisense	SLITRK6	LINE	12.87027826972998	0	0	0	0	0	252590	0	1
chr13	85927738	85969156	0	MSTRG.19301	+	UTL19301	intergenic	unannotated	intergenic	intergenic	SLITRK6	LINE	24.682395644283122	0	0	0	0	0	41418	0	1
chr13	85969398	86054390	0	MSTRG.19302	+	UTL19302	intergenic	unannotated	readthrough	readthrough	SLITRK6	LINE	30.68538398018167	0	0	0	0	0	84992	0	1
chr13	86173537	86173645	0	MSTRG.19303	-	UTL19303	intergenic	unannotated	intergenic	intergenic	SLITRK6	NONE	0	0	0	0	0	0	108	0	1
chr13	86198444	86198488	0	MSTRG.19304	+	UTL19304	intergenic	unannotated	intergenic	intergenic	SLITRK6	NONE	0	0	0	0	0	0	44	0	1
chr13	86257336	86257511	0	MSTRG.19305	-	UTL19305	intergenic	unannotated	repeat	SINE	SLITRK6	SINE	100	0	0	0	0	0	175	0	1
chr13	86259241	86259478	0	MSTRG.19306	-	UTL19306	intergenic	unannotated	intergenic	intergenic	SLITRK6	NONE	0	0	0	0	0	0	237	0	1
chr13	86260705	86260897	0	MSTRG.19307	-	UTL19307	intergenic	unannotated	intergenic	intergenic	SLITRK6	SINE	50	0	0	0	0	0	192	0	1
chr13	86264249	86264366	0	MSTRG.19308	-	UTL19308	intergenic	unannotated	intergenic	intergenic	SLITRK6	NONE	0	0	0	0	0	0	117	0	1
chr13	86264825	86265332	0	MSTRG.19309	-	UTL19309	intergenic	unannotated	repeat	DNA	SLITRK6	DNA	59.09090909090909	0	0	0	0	0	507	0	1
chr13	86309324	86309423	0	MSTRG.19310	+	UTL19310	intergenic	unannotated	intergenic	intergenic	SLITRK6	NONE	0	0	0	0	0	0	99	0	1
chr13	86358592	86360514	0	MSTRG.19311	+	UTL19311	intergenic	unannotated	repeat	LTR	SLITRK6	LTR	98.14814814814815	0	0	0	0	0	1922	0	1
chr13	86361931	86362024	0	MSTRG.19312	+	UTL19312	intergenic	unannotated	repeat	LTR	SLITRK6	LTR	100	0	0	0	0	0	93	0	1
chr13	86562663	86562916	0	MSTRG.19313	+	UTL19313	intergenic	unannotated	intergenic	intergenic	SLITRK6	ambiguous	23.076923076923077	0	0	0	0	0	253	0	1
chr13	86595842	86596052	0	MSTRG.19314	-	UTL19314	intergenic	unannotated	repeat	ambiguous	SLITRK6	ambiguous	100	0	0	0	0	0	210	0	1
chr13	86725302	86725351	0	MSTRG.19315	+	UTL19315	intergenic	unannotated	intergenic	intergenic	SLITRK6	NONE	0	0	0	0	0	0	49	0	1
chr13	86871551	86871850	0	MSTRG.19316	+	UTL19316	intergenic	unannotated	repeat	SINE	SLITRK5	SINE	68	0	0	0	0	0	299	0	1
chr13	86872228	86872367	0	MSTRG.19317	+	UTL19317	intergenic	unannotated	intergenic	intergenic	SLITRK5	NONE	0	0	0	0	0	0	139	0	1
chr13	86885646	86887302	0	MSTRG.19318	+	UTL19318	intergenic	unannotated	repeat	LINE	SLITRK5	LINE	84.61538461538461	0	0	0	0	0	1656	0	1
chr13	86931519	86933818	0	MSTRG.19319	-	UTL19319	intergenic	unannotated	cre	dELS	SLITRK5	DNA	3.8461538461538463	0	0	0	0	0	2299	0	1
chr13	86940105	86940168	0	MSTRG.19320	-	UTL19320	intergenic	unannotated	intergenic	intergenic	SLITRK5	NONE	0	0	0	0	0	0	63	0	1
chr13	86950504	86950706	0	MSTRG.19321	-	UTL19321	intergenic	unannotated	intergenic	intergenic	SLITRK5	ambiguous	40	0	0	0	0	0	202	0	1
chr13	86955360	86955578	0	MSTRG.19322	+	UTL19322	intergenic	unannotated	intergenic	intergenic	SLITRK5	ambiguous	50	0	0	0	0	0	218	0	1
chr13	86990971	86991029	0	MSTRG.19323	-	UTL19323	intergenic	unannotated	intergenic	intergenic	SLITRK5	NONE	0	0	0	0	0	0	58	0	1
chr13	87051527	87051771	0	MSTRG.19324	+	UTL19324	intergenic	unannotated	intergenic	intergenic	SLITRK5	ambiguous	45.45454545454545	0	0	0	0	0	244	0	1
chr13	87085845	87085903	0	MSTRG.19325	+	UTL19325	intergenic	unannotated	intergenic	intergenic	SLITRK5	NONE	0	0	0	0	0	0	58	0	1
chr13	87117964	87118111	0	MSTRG.19326	+	UTL19326	intergenic	unannotated	intergenic	intergenic	SLITRK5	NONE	0	0	0	0	0	0	147	0	1
chr13	87125617	87125736	0	MSTRG.19327	+	UTL19327	intergenic	unannotated	intergenic	intergenic	SLITRK5	NONE	0	0	0	0	0	0	119	0	1
chr13	87186592	87423643	0	MSTRG.19328	+	UTL19328	intergenic	unannotated	cre	dELS	SLITRK5	LINE	27.846513541447166	0	0	0	0	0	237051	0	1
chr13	87539500	87539565	0	MSTRG.19329	+	UTL19329	intergenic	unannotated	antisense	antisense	SLITRK5	NONE	0	0	0	0	0	0	65	0	1
chr13	87596064	87596096	0	MSTRG.19330	+	UTL19330	intergenic	unannotated	repeat	SINE	SLITRK5	SINE	75	0	0	0	0	0	32	0	1
chr13	87612443	87612707	0	MSTRG.19331	+	UTL19331	intergenic	unannotated	antisense	antisense	SLITRK5	SINE	45.45454545454545	0	0	0	0	0	264	0	1
chr13	87624960	87625045	0	MSTRG.19332	+	UTL19332	intergenic	unannotated	antisense	antisense	SLITRK5	NONE	0	0	0	0	0	0	85	0	1
chr13	87695191	87695501	0	MSTRG.19333	-	UTL19333	intergenic	unannotated	repeat	SINE	SLITRK5	SINE	53.125	0	0	0	0	0	310	0	1
chr13	87720679	87720975	0	MSTRG.19334	-	UTL19334	intergenic	unannotated	intergenic	intergenic	SLITRK5	ambiguous	44.73684210526316	0	0	0	0	0	296	0	1
chr13	87782542	87782629	0	MSTRG.19335	-	UTL19335	intergenic	unannotated	repeat	SINE	SLITRK5	SINE	78.57142857142857	0	0	0	0	0	87	0	1
chr13	87836318	87836549	0	MSTRG.19336	+	UTL19336	intergenic	unannotated	intergenic	intergenic	SLITRK5	SINE	14.285714285714285	0	0	0	0	0	231	0	1
chr13	87867841	87867915	0	MSTRG.19337	+	UTL19337	intergenic	unannotated	repeat	LTR	SLITRK5	LTR	100	0	0	0	0	0	74	0	1
chr13	87901297	87901487	0	MSTRG.19338	+	UTL19338	intergenic	unannotated	intergenic	intergenic	SLITRK5	NONE	0	0	0	0	0	0	190	0	1
chr13	87975662	87975926	0	MSTRG.19339	+	UTL19339	intergenic	unannotated	repeat	Retroposon	SLITRK5	Retroposon	100	0	0	0	0	0	264	0	1
chr13	88062096	88062154	0	MSTRG.19340	-	UTL19340	intergenic	unannotated	intergenic	intergenic	SLITRK5	NONE	0	0	0	0	0	0	58	0	1
chr13	88069350	88069679	0	MSTRG.19341	+	UTL19341	intergenic	unannotated	cre	CTCF-only	SLITRK5	SINE	83.33333333333334	0	0	0	0	0	329	0	1
chr13	88076601	88076651	0	MSTRG.19342	-	UTL19342	intergenic	unannotated	intergenic	intergenic	SLITRK5	NONE	0	0	0	0	0	0	50	0	1
chr13	88128850	88128898	0	MSTRG.19343	-	UTL19343	intergenic	unannotated	intergenic	intergenic	SLITRK5	NONE	0	0	0	0	0	0	48	0	1
chr13	88133816	88134005	0	MSTRG.19344	-	UTL19344	intergenic	unannotated	repeat	LTR	SLITRK5	LTR	100	0	0	0	0	0	189	0	1
chr13	88320816	88320888	0	MSTRG.19345	-	UTL19345	intergenic	unannotated	intergenic	intergenic	SLITRK5	NONE	0	0	0	0	0	0	72	0	1
chr13	88516496	88516602	0	MSTRG.19346	-	UTL19346	intergenic	unannotated	repeat	LTR	SLITRK5	LTR	100	0	0	0	0	0	106	0	1
chr13	88626519	88626549	0	MSTRG.19347	-	UTL19347	intergenic	unannotated	intergenic	intergenic	SLITRK5	NONE	0	0	0	0	0	0	30	0	1
chr13	88673640	88673870	0	MSTRG.19348	-	UTL19348	intergenic	unannotated	repeat	SINE	SLITRK5	SINE	63.1578947368421	0	0	0	0	0	230	0	1
chr13	88674383	88674470	0	MSTRG.19349	-	UTL19349	intergenic	unannotated	intergenic	intergenic	SLITRK5	ambiguous	31.57894736842105	0	0	0	0	0	87	0	1
chr13	88735397	88735451	0	MSTRG.19350	-	UTL19350	intergenic	unannotated	repeat	ambiguous	SLITRK5	ambiguous	100	0	0	0	0	0	54	0	1
chr13	88937927	88937976	0	MSTRG.19351	+	UTL19351	intergenic	unannotated	intergenic	intergenic	SLITRK5	NONE	0	0	0	0	0	0	49	0	1
chr13	89044920	89045047	0	MSTRG.19352	+	UTL19352	intergenic	unannotated	repeat	LINE	SLITRK5	LINE	62.5	0	0	0	0	0	127	0	1
chr13	89062930	89063020	0	MSTRG.19353	+	UTL19353	intergenic	unannotated	intergenic	intergenic	SLITRK5	NONE	0	0	0	0	0	0	90	0	1
chr13	89091162	89091281	0	MSTRG.19354	-	UTL19354	intergenic	unannotated	repeat	LINE	SLITRK5	LINE	70	0	0	0	0	0	119	0	1
chr13	89095681	89095758	0	MSTRG.19355	-	UTL19355	intergenic	unannotated	intergenic	intergenic	SLITRK5	NONE	0	0	0	0	0	0	77	0	1
chr13	89207078	89207242	0	MSTRG.19356	-	UTL19356	intergenic	unannotated	repeat	SINE	SLITRK5	SINE	84.61538461538461	0	0	0	0	0	164	0	1
chr13	89337769	89337882	0	MSTRG.19357	+	UTL19357	intergenic	unannotated	intergenic	intergenic	SLITRK5	NONE	0	0	0	0	0	0	113	0	1
chr13	89365406	89365507	0	MSTRG.19358	+	UTL19358	intergenic	unannotated	intergenic	intergenic	SLITRK5	NONE	0	0	0	0	0	0	101	0	1
chr13	89434745	89434857	0	MSTRG.19359	-	UTL19359	intergenic	unannotated	repeat	LTR	SLITRK5	LTR	83.33333333333334	0	0	0	0	0	112	0	1
chr13	89452288	89452353	0	MSTRG.19360	-	UTL19360	intergenic	unannotated	intergenic	intergenic	SLITRK5	NONE	0	0	0	0	0	0	65	0	1
chr13	89511214	89511318	0	MSTRG.19361	+	UTL19361	intergenic	unannotated	intergenic	intergenic	SLITRK5	NONE	0	0	0	0	0	0	104	0	1
chr13	89554062	89554274	0	MSTRG.19362	+	UTL19362	intergenic	unannotated	intergenic	intergenic	GPC5	SINE	42.857142857142854	0	0	0	0	0	212	0	1
chr13	89570009	89570250	0	MSTRG.19363	+	UTL19363	intergenic	unannotated	repeat	ambiguous	GPC5	ambiguous	100	0	0	0	0	0	241	0	1
chr13	89646236	89646279	0	MSTRG.19364	-	UTL19364	intergenic	unannotated	intergenic	intergenic	GPC5	NONE	0	0	0	0	0	0	43	0	1
chr13	89676768	89676892	0	MSTRG.19365	-	UTL19365	intergenic	unannotated	intergenic	intergenic	GPC5	NONE	0	0	0	0	0	0	124	0	1
chr13	89687229	89687303	0	MSTRG.19366	+	UTL19366	intergenic	unannotated	intergenic	intergenic	GPC5	NONE	0	0	0	0	0	0	74	0	1
chr13	89714660	89714865	0	MSTRG.19367	+	UTL19367	intergenic	unannotated	intergenic	intergenic	GPC5	NONE	0	0	0	0	0	0	205	0	1
chr13	89769152	89769280	0	MSTRG.19368	+	UTL19368	intergenic	unannotated	intergenic	intergenic	GPC5	SINE	50	0	0	0	0	0	128	0	1
chr13	89801609	89801649	0	MSTRG.19369	-	UTL19369	intergenic	unannotated	intergenic	intergenic	GPC5	NONE	0	0	0	0	0	0	40	0	1
chr13	89898307	89898401	0	MSTRG.19370	+	UTL19370	intergenic	unannotated	intergenic	intergenic	GPC5	ambiguous	13.333333333333334	0	0	0	0	0	94	0	1
chr13	89908982	89909107	0	MSTRG.19371	-	UTL19371	intergenic	unannotated	repeat	LTR	GPC5	LTR	75	0	0	0	0	0	125	0	1
chr13	89945270	89945383	0	MSTRG.19372	+	UTL19372	intergenic	unannotated	repeat	ambiguous	GPC5	ambiguous	60	0	0	0	0	0	113	0	1
chr13	90021910	90021954	0	MSTRG.19373	+	UTL19373	intergenic	unannotated	repeat	SINE	GPC5	SINE	100	0	0	0	0	0	44	0	1
chr13	90026156	90026243	0	MSTRG.19374	-	UTL19374	intergenic	unannotated	intergenic	intergenic	GPC5	NONE	0	0	0	0	0	0	87	0	1
chr13	90135522	90135812	0	MSTRG.19375	-	UTL19375	intergenic	unannotated	readthrough	readthrough	GPC5	LTR	81.3953488372093	0	0	0	0	0	290	0	1
chr13	90137925	90138045	0	MSTRG.19376	+	UTL19376	intergenic	unannotated	intergenic	intergenic	GPC5	NONE	0	0	0	0	0	0	120	0	1
chr13	90220215	90220348	0	MSTRG.19377	-	UTL19377	intergenic	unannotated	intergenic	intergenic	GPC5	NONE	0	0	0	0	0	0	133	0	1
chr13	90228578	90228829	0	MSTRG.19378	-	UTL19378	intergenic	unannotated	repeat	SINE	GPC5	SINE	52.17391304347826	0	0	0	0	0	251	0	1
chr13	90241003	90241068	0	MSTRG.19379	-	UTL19379	intergenic	unannotated	intergenic	intergenic	GPC5	NONE	0	0	0	0	0	0	65	0	1
chr13	90250544	90250573	0	MSTRG.19380	-	UTL19380	intergenic	unannotated	repeat	LINE	GPC5	LINE	100	0	0	0	0	0	29	0	1
chr13	90262688	90262735	0	MSTRG.19381	+	UTL19381	intergenic	unannotated	repeat	ambiguous	GPC5	ambiguous	100	0	0	0	0	0	47	0	1
chr13	90350712	90350757	0	MSTRG.19382	-	UTL19382	intergenic	unannotated	intergenic	intergenic	GPC5	NONE	0	0	0	0	0	0	45	0	1
chr13	90364399	90364725	0	MSTRG.19383	+	UTL19383	intergenic	unannotated	repeat	SINE	GPC5	SINE	56.25	0	0	0	0	0	326	0	1
chr13	90396971	90397031	0	MSTRG.19384	-	UTL19384	intergenic	unannotated	intergenic	intergenic	GPC5	NONE	0	0	0	0	0	0	60	0	1
chr13	90410095	90410158	0	MSTRG.19385	+	UTL19385	intergenic	unannotated	intergenic	intergenic	GPC5	NONE	0	0	0	0	0	0	63	0	1
chr13	90488828	90488903	0	MSTRG.19386	+	UTL19386	intergenic	unannotated	intergenic	intergenic	GPC5	NONE	0	0	0	0	0	0	75	0	1
chr13	90625804	90625885	0	MSTRG.19387	+	UTL19387	intergenic	unannotated	intergenic	intergenic	GPC5	NONE	0	0	0	0	0	0	81	0	1
chr13	90674516	90674554	0	MSTRG.19388	-	UTL19388	intergenic	unannotated	intergenic	intergenic	GPC5	NONE	0	0	0	0	0	0	38	0	1
chr13	90739190	90739290	0	MSTRG.19389	+	UTL19389	intergenic	unannotated	intergenic	intergenic	GPC5	NONE	0	0	0	0	0	0	100	0	1
chr13	90748836	90749173	0	MSTRG.19390	+	UTL19390	intergenic	unannotated	intergenic	intergenic	GPC5	ambiguous	30.465116279069765	0	0	0	0	0	337	0	1
chr13	90771683	90771724	0	MSTRG.19391	+	UTL19391	intergenic	unannotated	intergenic	intergenic	GPC5	SINE	25	0	0	0	0	0	41	0	1
chr13	90799455	90799761	0	MSTRG.19392	+	UTL19392	intergenic	unannotated	repeat	ambiguous	GPC5	ambiguous	57.14285714285714	0	0	0	0	0	306	0	1
chr13	90821688	90821744	0	MSTRG.19393	+	UTL19393	intergenic	unannotated	intergenic	intergenic	GPC5	NONE	0	0	0	0	0	0	56	0	1
chr13	90830123	90854102	0	MSTRG.19395	-	UTL19395	intergenic	unannotated	intergenic	intergenic	GPC5	LTR	30.861244019138756	0	0	0	0	0	23979	0	1
chr13	90865545	90865767	0	MSTRG.19394	-	UTL19394	intergenic	unannotated	intergenic	intergenic	GPC5	NONE	0	0	0	0	0	0	222	0	1
chr13	91002214	91002249	0	MSTRG.19396	-	UTL19396	intergenic	unannotated	repeat	LINE	GPC5	LINE	100	0	0	0	0	0	35	0	1
chr13	91056430	91056523	0	MSTRG.19397	+	UTL19397	intergenic	unannotated	intergenic	intergenic	GPC5	SINE	25.339366515837103	0	0	0	0	0	93	0	1
chr13	91100397	91100548	0	MSTRG.19398	-	UTL19398	intergenic	unannotated	intergenic	intergenic	GPC5	NONE	0	0	0	0	0	0	151	0	1
chr13	91114668	91114716	0	MSTRG.19399	+	UTL19399	intergenic	unannotated	intergenic	intergenic	GPC5	NONE	0	0	0	0	0	0	48	0	1
chr13	91154629	91154668	0	MSTRG.19400	-	UTL19400	intergenic	unannotated	intergenic	intergenic	GPC5	NONE	0	0	0	0	0	0	39	0	1
chr13	91170488	91170871	0	MSTRG.19401	+	UTL19401	intergenic	unannotated	repeat	LTR	GPC5	LTR	54.54545454545454	0	0	0	0	0	383	0	1
chr13	91240261	91240321	0	MSTRG.19402	+	UTL19402	intergenic	unannotated	intergenic	intergenic	GPC5	NONE	0	0	0	0	0	0	60	0	1
chr13	91337139	91337251	0	MSTRG.19403	-	UTL19403	intergenic	unannotated	intergenic	intergenic	GPC5	NONE	0	0	0	0	0	0	112	0	1
chr13	91345287	91347959	0	MSTRG.19404	-	UTL19404	intergenic	unannotated	cre	PLS	GPC5	SimpleRepeat	0.5555555555555556	0	0	0	0	0	2672	0	1
chr13	91354374	91383768	0	MSTRG.19405	+	UTL19405	intergenic	unannotated	intergenic	intergenic	GPC5	LTR	11.452017882295303	0	0	0	0	0	29394	0	1
chr13	91501228	91501351	0	MSTRG.19406	-	UTL19406	intergenic	unannotated	antisense	antisense	GPC5	SINE	50	0	0	0	0	0	123	0	1
chr13	91518471	91518842	0	MSTRG.19407	-	UTL19407	intergenic	unannotated	repeat	SINE	GPC5	SINE	57.14285714285714	0	0	0	0	0	371	0	1
chr13	91574423	91574474	0	MSTRG.19408	-	UTL19408	intergenic	unannotated	antisense	antisense	GPC5	NONE	0	0	0	0	0	0	51	0	1
chr13	91653350	91653412	0	MSTRG.19409	-	UTL19409	intergenic	unannotated	antisense	antisense	GPC5	NONE	0	0	0	0	0	0	62	0	1
chr13	91677127	91677171	0	MSTRG.19410	-	UTL19410	intergenic	unannotated	antisense	antisense	GPC5	NONE	0	0	0	0	0	0	44	0	1
chr13	91717989	91718291	0	MSTRG.19411	-	UTL19411	intergenic	unannotated	antisense	antisense	GPC5	ambiguous	20.833333333333336	0	0	0	0	0	302	0	1
chr13	91819941	91819977	0	MSTRG.19412	-	UTL19412	intergenic	unannotated	antisense	antisense	GPC5	NONE	0	0	0	0	0	0	36	0	1
chr13	91904150	91904234	0	MSTRG.19413	-	UTL19413	intergenic	unannotated	repeat	ambiguous	GPC5	ambiguous	100	0	0	0	0	0	84	0	1
chr13	91994842	91995109	0	MSTRG.19414	-	UTL19414	intergenic	unannotated	antisense	antisense	GPC5	SimpleRepeat	30	0	0	0	0	0	267	0	1
chr13	92008009	92008066	0	MSTRG.19415	-	UTL19415	intergenic	unannotated	antisense	antisense	GPC5	NONE	0	0	0	0	0	0	57	0	1
chr13	92021856	92022227	0	MSTRG.19416	-	UTL19416	intergenic	unannotated	antisense	antisense	GPC5	SINE	45.23809523809524	0	0	0	0	0	371	0	1
chr13	92048493	92048534	0	MSTRG.19417	-	UTL19417	intergenic	unannotated	antisense	antisense	GPC5	NONE	0	0	0	0	0	0	41	0	1
chr13	92115325	92115354	0	MSTRG.19418	-	UTL19418	intergenic	unannotated	antisense	antisense	GPC5	NONE	0	0	0	0	0	0	29	0	1
chr13	92122741	92122790	0	MSTRG.19419	-	UTL19419	intergenic	unannotated	repeat	ambiguous	GPC5	ambiguous	80	0	0	0	0	0	49	0	1
chr13	92125791	92126064	0	MSTRG.19420	-	UTL19420	intergenic	unannotated	antisense	antisense	GPC5	ambiguous	41.17647058823529	0	0	0	0	0	273	0	1
chr13	92178092	92178146	0	MSTRG.19421	-	UTL19421	intergenic	unannotated	antisense	antisense	GPC5	NONE	0	0	0	0	0	0	54	0	1
chr13	92206123	92206263	0	MSTRG.19422	-	UTL19422	intergenic	unannotated	repeat	ambiguous	GPC5	ambiguous	57.14285714285714	0	0	0	0	0	140	0	1
chr13	92210983	92211013	0	MSTRG.19423	-	UTL19423	intergenic	unannotated	antisense	antisense	GPC5	NONE	0	0	0	0	0	0	30	0	1
chr13	92304165	92304223	0	MSTRG.19424	-	UTL19424	intergenic	unannotated	antisense	antisense	GPC5	ambiguous	42.857142857142854	0	0	0	0	0	58	0	1
chr13	92364901	92364963	0	MSTRG.19425	-	UTL19425	intergenic	unannotated	antisense	antisense	GPC5	NONE	0	0	0	0	0	0	62	0	1
chr13	92369263	92369330	0	MSTRG.19426	-	UTL19426	intergenic	unannotated	antisense	antisense	GPC5	NONE	0	0	0	0	0	0	67	0	1
chr13	92628903	92629084	0	MSTRG.19427	-	UTL19427	intergenic	unannotated	antisense	antisense	GPC5	NONE	0	0	0	0	0	0	181	0	1
chr13	92657580	92657681	0	MSTRG.19428	-	UTL19428	intergenic	unannotated	antisense	antisense	GPC5	NONE	0	0	0	0	0	0	101	0	1
chr13	92658903	92659069	0	MSTRG.19429	-	UTL19429	intergenic	unannotated	readthrough	readthrough	GPC5	SINE	28.57142857142857	0	0	0	0	0	166	0	1
chr13	92688046	92688111	0	MSTRG.19430	-	UTL19430	intergenic	unannotated	antisense	antisense	GPC5	NONE	0	0	0	0	0	0	65	0	1
chr13	92724304	92724365	0	MSTRG.19431	-	UTL19431	intergenic	unannotated	antisense	antisense	GPC5	NONE	0	0	0	0	0	0	61	0	1
chr13	92874864	92874932	0	MSTRG.19433	-	UTL19433	intergenic	unannotated	intergenic	intergenic	GPC5	NONE	0	0	0	0	0	0	68	0	1
chr13	92918473	92919008	0	MSTRG.19432	-	UTL19432	intergenic	unannotated	repeat	SINE	GPC5	SINE	58.82352941176471	0	0	0	0	0	535	0	1
chr13	92943783	92944104	0	MSTRG.19434	-	UTL19434	intergenic	unannotated	repeat	ambiguous	GPC5	ambiguous	54.54545454545454	0	0	0	0	0	321	0	1
chr13	92979772	92979825	0	MSTRG.19435	+	UTL19435	intergenic	unannotated	intergenic	intergenic	GPC5	NONE	0	0	0	0	0	0	53	0	1
chr13	92999353	92999492	0	MSTRG.19436	-	UTL19436	intergenic	unannotated	repeat	SINE	GPC5	SINE	100	0	0	0	0	0	139	0	1
chr13	93012858	93012979	0	MSTRG.19437	+	UTL19437	intergenic	unannotated	intergenic	intergenic	GPC5	NONE	0	0	0	0	0	0	121	0	1
chr13	93055854	93056015	0	MSTRG.19438	+	UTL19438	intergenic	unannotated	intergenic	intergenic	GPC6	NONE	0	0	0	0	0	0	161	0	1
chr13	93118692	93118726	0	MSTRG.19439	-	UTL19439	intergenic	unannotated	repeat	ambiguous	GPC6	ambiguous	85.71428571428571	0	0	0	0	0	34	0	1
chr13	93167682	93167887	0	MSTRG.19440	-	UTL19440	intergenic	unannotated	intergenic	intergenic	GPC6	SINE	45.45454545454545	0	0	0	0	0	205	0	1
chr13	93213439	93216164	0	MSTRG.19442	-	UTL19442	intergenic	unannotated	cre	dELS	GPC6	SINE	31.08108108108108	0	0	0	0	0	2725	0	1
chr13	93216219	93227027	0	MSTRG.19443	+	UTL19443	intergenic	unannotated	cre	dELS	GPC6	SINE	10.047307952241495	0	0	0	0	0	10808	0	1
chr13	93227237	93229400	0	MSTRG.19441	-	UTL19441	intergenic	unannotated	cre	dELS	GPC6	LTR	0.7142857142857143	0	0	0	0	0	2163	0	1
chr13	93232080	93232198	0	MSTRG.19444	-	UTL19444	intergenic	unannotated	antisense	antisense	GPC6	NONE	0	0	0	0	0	0	118	0	1
chr13	93300618	93300695	0	MSTRG.19445	-	UTL19445	intergenic	unannotated	antisense	antisense	GPC6	NONE	0	0	0	0	0	0	77	0	1
chr13	93545586	93545734	0	MSTRG.19446	-	UTL19446	intergenic	unannotated	antisense	antisense	GPC6	NONE	0	0	0	0	0	0	148	0	1
chr13	93553959	93554108	0	MSTRG.19447	-	UTL19447	intergenic	unannotated	antisense	antisense	GPC6	NONE	0	0	0	0	0	0	149	0	1
chr13	93706725	93706777	0	MSTRG.19448	-	UTL19448	intergenic	unannotated	antisense	antisense	GPC6	NONE	0	0	0	0	0	0	52	0	1
chr13	93776330	93776407	0	MSTRG.19449	-	UTL19449	intergenic	unannotated	antisense	antisense	GPC6	NONE	0	0	0	0	0	0	77	0	1
chr13	93870550	93870584	0	MSTRG.19450	-	UTL19450	intergenic	unannotated	antisense	antisense	GPC6	NONE	0	0	0	0	0	0	34	0	1
chr13	93871339	93871378	0	MSTRG.19451	-	UTL19451	intergenic	unannotated	antisense	antisense	GPC6	NONE	0	0	0	0	0	0	39	0	1
chr13	93956107	93956289	0	MSTRG.19452	+	UTL19452	intergenic	unannotated	intergenic	intergenic	GPC6	NONE	0	0	0	0	0	0	182	0	1
chr13	94009198	94009306	0	MSTRG.19453	-	UTL19453	intergenic	unannotated	antisense	antisense	GPC6	NONE	0	0	0	0	0	0	108	0	1
chr13	94036424	94036470	0	MSTRG.19454	-	UTL19454	intergenic	unannotated	antisense	antisense	GPC6	NONE	0	0	0	0	0	0	46	0	1
chr13	94134250	94134356	0	MSTRG.19455	-	UTL19455	intergenic	unannotated	antisense	antisense	GPC6	NONE	0	0	0	0	0	0	106	0	1
chr13	94137542	94137681	0	MSTRG.19456	-	UTL19456	intergenic	unannotated	antisense	antisense	GPC6	ambiguous	40	0	0	0	0	0	139	0	1
chr13	94270882	94271179	0	MSTRG.19457	-	UTL19457	intergenic	unannotated	repeat	SINE	GPC6	SINE	62.5	0	0	0	0	0	297	0	1
chr13	94290590	94290627	0	MSTRG.19458	-	UTL19458	intergenic	unannotated	repeat	LINE	GPC6	LINE	100	0	0	0	0	0	37	0	1
chr13	94338771	94339391	0	MSTRG.19459	-	UTL19459	intergenic	unannotated	repeat	SINE	GPC6	SINE	77.41935483870968	0	0	0	0	0	620	0	1
chr13	94434139	94434218	0	MSTRG.19460	-	UTL19460	intergenic	unannotated	cre	dELS	DCT	NONE	0	0	0	0	0	0	79	0	1
chr13	94439486	94439666	0	MSTRG.19461	+	UTL19461	intergenic	unannotated	antisense	antisense	DCT	NONE	0	0	0	0	0	0	180	0	1
chr13	94521422	94521730	0	MSTRG.19462	+	UTL19462	intergenic	unannotated	repeat	ambiguous	DCT	ambiguous	68.88888888888889	0	0	0	0	0	308	0	1
chr13	94533660	94534057	0	MSTRG.19463	+	UTL19463	intergenic	unannotated	intergenic	intergenic	TGDS	DNA	41.66666666666667	0	0	0	0	0	397	0	1
chr13	94536708	94537052	0	MSTRG.19464	+	UTL19464	intergenic	unannotated	intergenic	intergenic	TGDS	LTR	48.275862068965516	0	0	0	0	0	344	0	1
chr13	94541322	94541576	0	MSTRG.19465	+	UTL19465	intergenic	unannotated	repeat	LINE	TGDS	LINE	66.66666666666666	0	0	0	0	0	254	0	1
chr13	94543797	94544117	0	MSTRG.19466	+	UTL19466	intergenic	unannotated	intergenic	intergenic	TGDS	SINE	47.05882352941176	0	0	0	0	0	320	0	1
chr13	94548038	94549935	0	MSTRG.19467	-	UTL19467	intergenic	unannotated	tRNAderived	tRNAderived	TGDS	tRNA	29.594063727629855	0	0	1	0	0	1897	0	1
chr13	94551741	94552103	0	MSTRG.19468	+	UTL19468	intergenic	unannotated	repeat	ambiguous	TGDS	ambiguous	51.11111111111111	0	0	0	0	0	362	0	1
chr13	94553033	94553264	0	MSTRG.19469	-	UTL19469	intergenic	unannotated	repeat	ambiguous	TGDS	ambiguous	77.77777777777779	0	0	0	0	0	231	0	1
chr13	94563743	94574217	0	MSTRG.19470	-	UTL19470	intergenic	unannotated	readthrough	readthrough	TGDS	LTR	41.90687361419069	0	0	0	0	0	10474	0	1
chr13	94592403	94592454	0	MSTRG.19471	+	UTL19471	intergenic	unannotated	antisense	antisense	TGDS	NONE	0	0	0	0	0	0	51	0	1
chr13	94613468	94613513	0	MSTRG.19472	-	UTL19472	intergenic	unannotated	repeat	ambiguous	GPR180	ambiguous	100	0	0	0	0	0	45	0	1
chr13	94634436	94638622	0	MSTRG.19473	+	UTL19473	intergenic	unannotated	repeat	LINE	GPR180	LINE	58.95522388059702	0	0	0	0	0	4186	0	1
chr13	94649084	94649148	0	MSTRG.19474	-	UTL19474	intergenic	unannotated	intergenic	intergenic	GPR180	NONE	0	0	0	0	0	0	64	0	1
chr13	94650812	94651423	0	MSTRG.19475	-	UTL19475	intergenic	unannotated	readthrough	readthrough	GPR180	SINE	17.857142857142858	0	0	0	0	0	611	0	1
chr13	94660884	94660934	0	MSTRG.19476	-	UTL19476	intergenic	unannotated	intergenic	intergenic	GPR180	NONE	0	0	0	0	0	0	50	0	1
chr13	94690414	94699839	0	MSTRG.19477	-	UTL19477	intergenic	unannotated	readthrough	readthrough	SOX21	LTR	25.44529262086514	0	0	0	1	0	9425	0	1
chr13	94702773	94709800	0	MSTRG.19478	-	UTL19478	intergenic	unannotated	readthrough	readthrough	SOX21	LowComplexity	4.431599229287091	0	0	0	0	0	7027	0	1
chr13	94712320	94713422	0	MSTRG.19479	-	UTL19479	intergenic	unannotated	cre	pELS	SOX21	SimpleRepeat	6.976744186046512	0	0	0	0	0	1102	0	1
chr13	94718603	94718935	0	MSTRG.19480	+	UTL19480	intergenic	unannotated	repeat	LINE	SOX21	LINE	100	0	0	0	0	0	332	0	1
chr13	94742082	94742136	0	MSTRG.19481	-	UTL19481	intergenic	unannotated	intergenic	intergenic	SOX21	ambiguous	50	0	0	0	0	0	54	0	1
chr13	94789950	94790009	0	MSTRG.19482	+	UTL19482	intergenic	unannotated	intergenic	intergenic	SOX21	ambiguous	40	0	0	0	0	0	59	0	1
chr13	94808410	94808500	0	MSTRG.19483	+	UTL19483	intergenic	unannotated	repeat	ambiguous	SOX21	ambiguous	66.66666666666666	0	0	0	0	0	90	0	1
chr13	94872952	94873101	0	MSTRG.19484	-	UTL19484	intergenic	unannotated	repeat	LINE	ABCC4	LINE	100	0	0	0	0	0	149	0	1
chr13	94894213	94894276	0	MSTRG.19485	-	UTL19485	intergenic	unannotated	intergenic	intergenic	ABCC4	NONE	0	0	0	0	0	0	63	0	1
chr13	94897853	94897971	0	MSTRG.19486	+	UTL19486	intergenic	unannotated	repeat	ambiguous	ABCC4	ambiguous	100	0	0	0	0	0	118	0	1
chr13	94900436	94900772	0	MSTRG.19487	+	UTL19487	intergenic	unannotated	intergenic	intergenic	ABCC4	ambiguous	47.05882352941176	0	0	0	0	0	336	0	1
chr13	94914349	94914439	0	MSTRG.19488	+	UTL19488	intergenic	unannotated	intergenic	intergenic	ABCC4	NONE	0	0	0	0	0	0	90	0	1
chr13	94934399	94934439	0	MSTRG.19489	+	UTL19489	intergenic	unannotated	intergenic	intergenic	ABCC4	ambiguous	46.666666666666664	0	0	0	0	0	40	0	1
chr13	94959916	94960004	0	MSTRG.19490	-	UTL19490	intergenic	unannotated	intergenic	intergenic	ABCC4	NONE	0	0	0	0	0	0	88	0	1
chr13	95002689	95002771	0	MSTRG.19491	+	UTL19491	intergenic	unannotated	cre	dELS	ABCC4	ambiguous	45.45454545454545	0	0	0	0	0	82	0	1
chr13	95002987	95019966	0	MSTRG.19492	-	UTL19492	intergenic	unannotated	readthrough	readthrough	ABCC4	LINE	27.86885245901639	0	0	0	0	0	16979	0	1
chr13	95060963	95061055	0	MSTRG.19493	+	UTL19493	intergenic	unannotated	antisense	antisense	ABCC4	NONE	0	0	0	0	0	0	92	0	1
chr13	95117868	95117913	0	MSTRG.19494	+	UTL19494	intergenic	unannotated	repeat	ambiguous	ABCC4	ambiguous	100	0	0	0	0	0	45	0	1
chr13	95135256	95135450	0	MSTRG.19495	+	UTL19495	intergenic	unannotated	repeat	DNA	ABCC4	DNA	100	0	0	0	0	0	194	0	1
chr13	95225610	95225746	0	MSTRG.19496	+	UTL19496	intergenic	unannotated	repeat	SINE	ABCC4	SINE	63.63636363636363	0	0	0	0	0	136	0	1
chr13	95300785	95312273	0	MSTRG.19497	+	UTL19497	intergenic	unannotated	cre	pELS	ABCC4	SINE	33.730631704410015	0	0	0	0	0	11488	0	1
chr13	95328737	95328850	0	MSTRG.19498	-	UTL19498	intergenic	unannotated	intergenic	intergenic	ABCC4	SINE	25	0	0	0	0	0	113	0	1
chr13	95335783	95335830	0	MSTRG.19499	-	UTL19499	intergenic	unannotated	intergenic	intergenic	ABCC4	NONE	0	0	0	0	0	0	47	0	1
chr13	95337495	95337653	0	MSTRG.19500	+	UTL19500	intergenic	unannotated	intergenic	intergenic	ABCC4	ambiguous	50	0	0	0	0	0	158	0	1
chr13	95338283	95338377	0	MSTRG.19501	+	UTL19501	intergenic	unannotated	repeat	SINE	ABCC4	SINE	92.3076923076923	0	0	0	0	0	94	0	1
chr13	95349712	95349797	0	MSTRG.19502	-	UTL19502	intergenic	unannotated	intergenic	intergenic	ABCC4	NONE	0	0	0	0	0	0	85	0	1
chr13	95365942	95366271	0	MSTRG.19503	-	UTL19503	intergenic	unannotated	repeat	SINE	ABCC4	SINE	91.46757679180887	0	0	0	0	0	329	0	1
chr13	95373268	95373304	0	MSTRG.19504	+	UTL19504	intergenic	unannotated	repeat	SINE	CLDN10	SINE	100	0	0	0	0	0	36	0	1
chr13	95382290	95382482	0	MSTRG.19505	-	UTL19505	intergenic	unannotated	repeat	SINE	CLDN10	SINE	85.71428571428571	0	0	0	0	0	192	0	1
chr13	95384754	95384791	0	MSTRG.19506	-	UTL19506	intergenic	unannotated	repeat	SINE	CLDN10	SINE	100	0	0	0	0	0	37	0	1
chr13	95396191	95396337	0	MSTRG.19508	+	UTL19508	intergenic	unannotated	repeat	SINE	CLDN10	SINE	90.9090909090909	0	0	0	0	0	146	0	1
chr13	95397904	95398079	0	MSTRG.19507	+	UTL19507	intergenic	unannotated	intergenic	intergenic	CLDN10	SINE	50	0	0	0	0	0	175	0	1
chr13	95461051	95461103	0	MSTRG.19509	-	UTL19509	intergenic	unannotated	repeat	SINE	CLDN10	SINE	94.11764705882352	0	0	0	0	0	52	0	1
chr13	95567684	95578345	0	MSTRG.19510	-	UTL19510	intergenic	unannotated	readthrough	readthrough	CLDN10	LINE	10.98993288590604	0	0	0	0	0	10661	0	1
chr13	95619520	95619720	0	MSTRG.19511	+	UTL19511	intergenic	unannotated	repeat	SINE	DZIP1	SINE	73.68421052631578	0	0	0	0	0	200	0	1
chr13	95778917	95778955	0	MSTRG.19512	-	UTL19512	intergenic	unannotated	antisense	antisense	DNAJC3	NONE	0	0	0	0	0	0	38	0	1
chr13	95782559	95801673	0	MSTRG.19513	-	UTL19513	intergenic	unannotated	readthrough	readthrough	DNAJC3	LINE	6.927710843373494	0	0	0	0	0	19114	0	1
chr13	95818411	95818483	0	MSTRG.19514	+	UTL19514	intergenic	unannotated	antisense	antisense	UGGT2	NONE	0	0	0	0	0	0	72	0	1
chr13	95825982	95826088	0	MSTRG.19515	+	UTL19515	intergenic	unannotated	antisense	antisense	UGGT2	NONE	0	0	0	0	0	0	106	0	1
chr13	96053496	96054679	0	MSTRG.19516	+	UTL19516	intergenic	unannotated	cre	PLS	UGGT2	DNA	53.608247422680414	0	0	0	0	0	1183	0	1
chr13	96081011	96081064	0	MSTRG.19517	-	UTL19517	intergenic	unannotated	intergenic	intergenic	HS6ST3	NONE	0	0	0	0	0	0	53	0	1
chr13	96219625	96219835	0	MSTRG.19518	-	UTL19518	intergenic	unannotated	antisense	antisense	HS6ST3	ambiguous	25	0	0	0	0	0	210	0	1
chr13	96255796	96255871	0	MSTRG.19519	-	UTL19519	intergenic	unannotated	antisense	antisense	HS6ST3	NONE	0	0	0	0	0	0	75	0	1
chr13	96260825	96260882	0	MSTRG.19520	-	UTL19520	intergenic	unannotated	repeat	SINE	HS6ST3	SINE	100	0	0	0	0	0	57	0	1
chr13	96300035	96300243	0	MSTRG.19521	-	UTL19521	intergenic	unannotated	repeat	SINE	HS6ST3	SINE	72.72727272727273	0	0	0	0	0	208	0	1
chr13	96328841	96328955	0	MSTRG.19522	-	UTL19522	intergenic	unannotated	repeat	LINE	HS6ST3	LINE	100	0	0	0	0	0	114	0	1
chr13	96416623	96416990	0	MSTRG.19523	-	UTL19523	intergenic	unannotated	antisense	antisense	HS6ST3	ambiguous	21.428571428571427	0	0	0	0	0	367	0	1
chr13	96441177	96441216	0	MSTRG.19524	-	UTL19524	intergenic	unannotated	antisense	antisense	HS6ST3	NONE	0	0	0	0	0	0	39	0	1
chr13	96634778	96634820	0	MSTRG.19525	-	UTL19525	intergenic	unannotated	antisense	antisense	HS6ST3	NONE	0	0	0	0	0	0	42	0	1
chr13	96657482	96657628	0	MSTRG.19526	+	UTL19526	intergenic	unannotated	repeat	SINE	HS6ST3	SINE	100	0	0	0	0	0	146	0	1
chr13	96668687	96668761	0	MSTRG.19527	-	UTL19527	intergenic	unannotated	antisense	antisense	HS6ST3	LINE	40	0	0	0	0	0	74	0	1
chr13	96686309	96686349	0	MSTRG.19528	-	UTL19528	intergenic	unannotated	antisense	antisense	HS6ST3	NONE	0	0	0	0	0	0	40	0	1
chr13	96729626	96729703	0	MSTRG.19529	-	UTL19529	intergenic	unannotated	antisense	antisense	HS6ST3	NONE	0	0	0	0	0	0	77	0	1
chr13	96765588	96765633	0	MSTRG.19530	-	UTL19530	intergenic	unannotated	antisense	antisense	HS6ST3	NONE	0	0	0	0	0	0	45	0	1
chr13	97028027	97028386	0	MSTRG.19531	-	UTL19531	intergenic	unannotated	repeat	LINE	OXGR1	LINE	53.57142857142857	0	0	0	0	0	359	0	1
chr13	97035310	97035354	0	MSTRG.19532	-	UTL19532	intergenic	unannotated	intergenic	intergenic	OXGR1	NONE	0	0	0	0	0	0	44	0	1
chr13	97037880	97037958	0	MSTRG.19533	+	UTL19533	intergenic	unannotated	intergenic	intergenic	OXGR1	NONE	0	0	0	0	0	0	78	0	1
chr13	97047928	97048105	0	MSTRG.19534	+	UTL19534	intergenic	unannotated	intergenic	intergenic	OXGR1	DNA	45.45454545454545	0	0	0	0	0	177	0	1
chr13	97134938	97135193	0	MSTRG.19535	+	UTL19535	intergenic	unannotated	repeat	SINE	MBNL2	SINE	75	0	0	0	0	0	255	0	1
chr13	97162382	97162529	0	MSTRG.19536	-	UTL19536	intergenic	unannotated	intergenic	intergenic	MBNL2	NONE	0	0	0	0	0	0	147	0	1
chr13	97163106	97163311	0	MSTRG.19537	-	UTL19537	intergenic	unannotated	intergenic	intergenic	MBNL2	NONE	0	0	0	0	0	0	205	0	1
chr13	97182360	97182445	0	MSTRG.19538	+	UTL19538	intergenic	unannotated	intergenic	intergenic	MBNL2	NONE	0	0	0	0	0	0	85	0	1
chr13	97212821	97213035	0	MSTRG.19541	-	UTL19541	intergenic	unannotated	intergenic	intergenic	MBNL2	NONE	0	0	0	0	0	0	214	0	1
chr13	97217389	97217427	0	MSTRG.19539	+	UTL19539	intergenic	unannotated	intergenic	intergenic	MBNL2	NONE	0	0	0	0	0	0	38	0	1
chr13	97347150	97348096	0	MSTRG.19540	-	UTL19540	intergenic	unannotated	antisense	antisense	MBNL2	DNA	30	0	0	0	0	0	946	0	1
chr13	97397788	97528189	0	MSTRG.19542	-	UTL19542	intergenic	unannotated	antisense	antisense	RAP2A	LINE	18.915077579059574	0	0	0	0	0	130401	0	1
chr13	97528444	97548717	0	MSTRG.19543	-	UTL19543	intergenic	unannotated	intergenic	intergenic	RAP2A	LTR	15.830985915492956	0	0	0	0	0	20273	0	1
chr13	97552321	97552423	0	MSTRG.19544	-	UTL19544	intergenic	unannotated	repeat	SINE	RAP2A	SINE	100	0	0	0	0	0	102	0	1
chr13	97582939	97600173	0	MSTRG.19547	-	UTL19547	intergenic	unannotated	intergenic	intergenic	RAP2A	LTR	34.28165007112376	0	0	0	0	0	17234	0	1
chr13	97600232	97600571	0	MSTRG.19548	+	UTL19548	intergenic	unannotated	repeat	ambiguous	RAP2A	ambiguous	60	0	0	0	0	0	339	0	1
chr13	97611437	97612458	0	MSTRG.19545	-	UTL19545	intergenic	unannotated	repeat	LINE	RAP2A	LINE	100	0	0	0	0	0	1021	0	1
chr13	97613144	97649444	0	MSTRG.19546	-	UTL19546	intergenic	unannotated	intergenic	intergenic	RAP2A	LTR	23.617619493908155	0	0	0	0	0	36300	0	1
chr13	97659856	97659906	0	MSTRG.19549	-	UTL19549	intergenic	unannotated	intergenic	intergenic	RAP2A	NONE	0	0	0	0	0	0	50	0	1
chr13	97685463	97685580	0	MSTRG.19550	-	UTL19550	intergenic	unannotated	intergenic	intergenic	RAP2A	NONE	0	0	0	0	0	0	117	0	1
chr13	97717978	97718085	0	MSTRG.19551	-	UTL19551	intergenic	unannotated	intergenic	intergenic	IPO5	NONE	0	0	0	0	0	0	107	0	1
chr13	97718847	97718911	0	MSTRG.19552	-	UTL19552	intergenic	unannotated	repeat	SINE	IPO5	SINE	100	0	0	0	0	0	64	0	1
chr13	97789062	97789105	0	MSTRG.19553	+	UTL19553	intergenic	unannotated	repeat	LINE	IPO5	LINE	100	0	0	0	0	0	43	0	1
chr13	97800601	97800932	0	MSTRG.19554	+	UTL19554	intergenic	unannotated	cre	DNase-H3K4me3	IPO5	SINE	64.42953020134227	0	0	0	0	0	331	0	1
chr13	97895671	97895788	0	MSTRG.19555	-	UTL19555	intergenic	unannotated	intergenic	intergenic	IPO5	NONE	0	0	0	0	0	0	117	0	1
chr13	97971584	97976422	0	MSTRG.19556	-	UTL19556	intergenic	unannotated	cre	PLS	IPO5	SINE	17.647058823529413	0	0	0	0	0	4838	0	1
chr13	97983924	97984082	0	MSTRG.19557	-	UTL19557	intergenic	unannotated	repeat	ambiguous	IPO5	ambiguous	75	0	0	0	0	0	158	0	1
chr13	98024097	98031675	0	MSTRG.19559	+	UTL19559	intergenic	unannotated	intergenic	intergenic	IPO5	SINE	19.089456869009584	0	0	0	0	0	7578	0	1
chr13	98031804	98031965	0	MSTRG.19560	-	UTL19560	intergenic	unannotated	intergenic	intergenic	IPO5	ambiguous	40	0	0	0	0	0	161	0	1
chr13	98038674	98038801	0	MSTRG.19558	-	UTL19558	intergenic	unannotated	intergenic	intergenic	IPO5	NONE	0	0	0	0	0	0	127	0	1
chr13	98047484	98047782	0	MSTRG.19561	-	UTL19561	intergenic	unannotated	repeat	SINE	IPO5	SINE	55.55555555555556	0	0	0	0	0	298	0	1
chr13	98064907	98065054	0	MSTRG.19562	-	UTL19562	intergenic	unannotated	repeat	ambiguous	IPO5	ambiguous	100	0	0	0	0	0	147	0	1
chr13	98114536	98114752	0	MSTRG.19563	+	UTL19563	intergenic	unannotated	repeat	SINE	FARP1	SINE	95.65217391304348	0	0	0	0	0	216	0	1
chr13	98128933	98129142	0	MSTRG.19564	+	UTL19564	intergenic	unannotated	repeat	SINE	FARP1	SINE	78.125	0	0	0	0	0	209	0	1
chr13	98135169	98142915	0	MSTRG.19565	-	UTL19565	intergenic	unannotated	cre	PLS	FARP1	SINE	18.02469135802469	0	0	0	0	0	7746	0	1
chr13	98158580	98158817	0	MSTRG.19566	+	UTL19566	intergenic	unannotated	intergenic	intergenic	FARP1	NONE	0	0	0	0	0	0	237	0	1
chr13	98190720	98190844	0	MSTRG.19567	-	UTL19567	intergenic	unannotated	repeat	SINE	FARP1	SINE	100	0	0	0	0	0	124	0	1
chr13	98208943	98209103	0	MSTRG.19568	-	UTL19568	intergenic	unannotated	antisense	antisense	FARP1	ambiguous	24	0	0	0	0	0	160	0	1
chr13	98223309	98223649	0	MSTRG.19570	-	UTL19570	intergenic	unannotated	repeat	ambiguous	FARP1	ambiguous	100	0	0	0	0	0	340	0	1
chr13	98314277	98314417	0	MSTRG.19569	-	UTL19569	intergenic	unannotated	repeat	SINE	FARP1	SINE	100	0	0	0	0	0	140	0	1
chr13	98318941	98318981	0	MSTRG.19571	-	UTL19571	intergenic	unannotated	repeat	SimpleRepeat	FARP1	SimpleRepeat	66.66666666666666	0	0	0	0	0	40	0	1
chr13	98373118	98373165	0	MSTRG.19572	-	UTL19572	intergenic	unannotated	antisense	antisense	FARP1	NONE	0	0	0	0	0	0	47	0	1
chr13	98376760	98376877	0	MSTRG.19573	-	UTL19573	intergenic	unannotated	repeat	LINE	FARP1	LINE	100	0	0	0	0	0	117	0	1
chr13	98396638	98396705	0	MSTRG.19574	-	UTL19574	intergenic	unannotated	antisense	antisense	FARP1	NONE	0	0	0	0	0	0	67	0	1
chr13	98435663	98445351	0	MSTRG.19575	-	UTL19575	intergenic	unannotated	readthrough	readthrough	FARP1	LTR	16.03305785123967	0	0	0	0	0	9688	0	1
chr13	98455092	98460568	0	MSTRG.19576	+	UTL19576	intergenic	unannotated	readthrough	readthrough	FARP1	SINE	16.025641025641026	0	0	0	0	0	5476	0	1
chr13	98494284	98494638	0	MSTRG.19577	+	UTL19577	intergenic	unannotated	antisense	antisense	STK24	LINE	6.666666666666667	0	0	0	0	0	354	0	1
chr13	98511308	98511539	0	MSTRG.19578	-	UTL19578	intergenic	unannotated	intergenic	intergenic	STK24	NONE	0	0	0	0	0	0	231	0	1
chr13	98565623	98565656	0	MSTRG.19579	+	UTL19579	intergenic	unannotated	repeat	SINE	STK24	SINE	100	0	0	0	0	0	33	0	1
chr13	98609372	98610123	0	MSTRG.19580	+	UTL19580	intergenic	unannotated	intergenic	intergenic	STK24	ambiguous	38.297872340425535	0	0	0	0	0	751	0	1
chr13	98617897	98618102	0	MSTRG.19581	+	UTL19581	intergenic	unannotated	repeat	LTR	STK24	LTR	72.72727272727273	0	0	0	0	0	205	0	1
chr13	98632388	98632689	0	MSTRG.19582	-	UTL19582	intergenic	unannotated	repeat	SINE	SLC15A1	SINE	80.43478260869566	0	0	0	0	0	301	0	1
chr13	98642825	98643106	0	MSTRG.19583	-	UTL19583	intergenic	unannotated	repeat	ambiguous	SLC15A1	ambiguous	52.63157894736842	0	0	0	0	0	281	0	1
chr13	98664078	98664154	0	MSTRG.19584	+	UTL19584	intergenic	unannotated	repeat	LTR	SLC15A1	LTR	100	0	0	0	0	0	76	0	1
chr13	98667318	98667690	0	MSTRG.19585	+	UTL19585	intergenic	unannotated	intergenic	intergenic	SLC15A1	SINE	44.827586206896555	0	0	0	0	0	372	0	1
chr13	98691845	98692220	0	MSTRG.19586	+	UTL19586	intergenic	unannotated	repeat	ambiguous	SLC15A1	ambiguous	52.94117647058824	0	0	0	0	0	375	0	1
chr13	98716499	98716687	0	MSTRG.19587	+	UTL19587	intergenic	unannotated	antisense	antisense	SLC15A1	SINE	20	0	0	0	0	0	188	0	1
chr13	98760188	98760389	0	MSTRG.19588	+	UTL19588	intergenic	unannotated	intergenic	intergenic	SLC15A1	ambiguous	44.44444444444444	0	0	0	0	0	201	0	1
chr13	98795003	98795203	0	MSTRG.19589	-	UTL19589	intergenic	unannotated	intergenic	intergenic	DOCK9	NONE	0	0	0	0	0	0	200	0	1
chr13	98855410	98855626	0	MSTRG.19590	+	UTL19590	intergenic	unannotated	antisense	antisense	DOCK9	ambiguous	50	0	0	0	0	0	216	0	1
chr13	98856781	98856812	0	MSTRG.19591	+	UTL19591	intergenic	unannotated	antisense	antisense	DOCK9	NONE	0	0	0	0	0	0	31	0	1
chr13	98904706	98904805	0	MSTRG.19592	-	UTL19592	intergenic	unannotated	intergenic	intergenic	DOCK9	NONE	0	0	0	0	0	0	99	0	1
chr13	98989286	98989328	0	MSTRG.19593	+	UTL19593	intergenic	unannotated	antisense	antisense	DOCK9	NONE	0	0	0	0	0	0	42	0	1
chr13	99029425	99029469	0	MSTRG.19594	+	UTL19594	intergenic	unannotated	antisense	antisense	DOCK9	NONE	0	0	0	0	0	0	44	0	1
chr13	99068439	99068683	0	MSTRG.19595	+	UTL19595	intergenic	unannotated	antisense	antisense	DOCK9	ambiguous	45.45454545454545	0	0	0	0	0	244	0	1
chr13	99090400	99090436	0	MSTRG.19596	-	UTL19596	intergenic	unannotated	intergenic	intergenic	DOCK9	NONE	0	0	0	0	0	0	36	0	1
chr13	99100783	99100876	0	MSTRG.19597	+	UTL19597	intergenic	unannotated	repeat	ambiguous	DOCK9	ambiguous	100	0	0	0	0	0	93	0	1
chr13	99106596	99106670	0	MSTRG.19598	+	UTL19598	intergenic	unannotated	intergenic	intergenic	DOCK9	NONE	0	0	0	0	0	0	74	0	1
chr13	99112328	99112421	0	MSTRG.19599	+	UTL19599	intergenic	unannotated	intergenic	intergenic	DOCK9	LINE	33.33333333333333	0	0	0	0	0	93	0	1
chr13	99113783	99113973	0	MSTRG.19600	-	UTL19600	intergenic	unannotated	intergenic	intergenic	DOCK9	SINE	50	0	0	0	0	0	190	0	1
chr13	99122996	99123057	0	MSTRG.19601	+	UTL19601	intergenic	unannotated	intergenic	intergenic	DOCK9	NONE	0	0	0	0	0	0	61	0	1
chr13	99126671	99126737	0	MSTRG.19602	-	UTL19602	intergenic	unannotated	intergenic	intergenic	DOCK9	NONE	0	0	0	0	0	0	66	0	1
chr13	99133822	99133898	0	MSTRG.19603	+	UTL19603	intergenic	unannotated	intergenic	intergenic	DOCK9	NONE	0	0	0	0	0	0	76	0	1
chr13	99153133	99153198	0	MSTRG.19604	-	UTL19604	intergenic	unannotated	intergenic	intergenic	UBAC2	NONE	0	0	0	0	0	0	65	0	1
chr13	99185946	99186238	0	MSTRG.19605	+	UTL19605	intergenic	unannotated	intergenic	intergenic	UBAC2	ambiguous	46.15384615384615	0	0	0	0	0	292	0	1
chr13	99187789	99188231	0	MSTRG.19606	+	UTL19606	intergenic	unannotated	repeat	SINE	UBAC2	SINE	75.43859649122807	0	0	0	0	0	442	0	1
chr13	99189361	99196486	0	MSTRG.19607	-	UTL19607	intergenic	unannotated	readthrough	readthrough	UBAC2	LTR	26.00896860986547	0	0	0	0	0	7125	0	1
chr13	99214974	99215126	0	MSTRG.19608	-	UTL19608	intergenic	unannotated	antisense	antisense	UBAC2	NONE	0	0	0	0	0	0	152	0	1
chr13	99216392	99216437	0	MSTRG.19609	-	UTL19609	intergenic	unannotated	antisense	antisense	UBAC2	NONE	0	0	0	0	0	0	45	0	1
chr13	99233076	99233292	0	MSTRG.19610	-	UTL19610	intergenic	unannotated	repeat	ambiguous	UBAC2	ambiguous	100	0	0	0	0	0	216	0	1
chr13	99253678	99253838	0	MSTRG.19611	-	UTL19611	intergenic	unannotated	antisense	antisense	UBAC2	NONE	0	0	0	0	0	0	160	0	1
chr13	99272733	99272924	0	MSTRG.19612	+	UTL19612	intergenic	unannotated	intergenic	intergenic	UBAC2	NONE	0	0	0	0	0	0	191	0	1
chr13	99321221	99321327	0	MSTRG.19613	-	UTL19613	intergenic	unannotated	antisense	antisense	UBAC2	SINE	33.33333333333333	0	0	0	0	0	106	0	1
chr13	99386266	99393983	0	MSTRG.19614	+	UTL19614	intergenic	unannotated	readthrough	readthrough	UBAC2	SINE	9.33852140077821	0	0	0	0	0	7717	0	1
chr13	99428881	99429152	0	MSTRG.19615	-	UTL19615	intergenic	unannotated	readthrough	readthrough	TM9SF2	SINE	66.66666666666666	0	0	0	0	0	271	0	1
chr13	99430031	99430173	0	MSTRG.19616	+	UTL19616	intergenic	unannotated	antisense	antisense	TM9SF2	NONE	0	0	0	0	0	0	142	0	1
chr13	99444382	99444616	0	MSTRG.19617	+	UTL19617	intergenic	unannotated	repeat	SINE	TM9SF2	SINE	68.75	0	0	0	0	0	234	0	1
chr13	99444819	99444990	0	MSTRG.19618	+	UTL19618	intergenic	unannotated	intergenic	intergenic	TM9SF2	SINE	28.57142857142857	0	0	0	0	0	171	0	1
chr13	99466019	99466300	0	MSTRG.19619	-	UTL19619	intergenic	unannotated	repeat	ambiguous	TM9SF2	ambiguous	81.81818181818183	0	0	0	0	0	281	0	1
chr13	99499228	99499722	0	MSTRG.19620	-	UTL19620	intergenic	unannotated	readthrough	readthrough	TM9SF2	ambiguous	36.84210526315789	0	0	0	0	0	494	0	1
chr13	99518764	99518908	0	MSTRG.19621	-	UTL19621	intergenic	unannotated	antisense	antisense	TM9SF2	NONE	0	0	0	0	0	0	144	0	1
chr13	99563923	99570564	0	MSTRG.19622	+	UTL19622	intergenic	unannotated	readthrough	readthrough	TM9SF2	SINE	17.44340878828229	0	0	0	0	0	6641	0	1
chr13	99582212	99582350	0	MSTRG.19623	-	UTL19623	intergenic	unannotated	repeat	SINE	TM9SF2	SINE	90.9090909090909	0	0	0	0	0	138	0	1
chr13	99601740	99602075	0	MSTRG.19624	-	UTL19624	intergenic	unannotated	repeat	ambiguous	CLYBL	ambiguous	60.86956521739131	0	0	0	0	0	335	0	1
chr13	99618223	99618442	0	MSTRG.19625	-	UTL19625	intergenic	unannotated	antisense	antisense	CLYBL	ambiguous	47.82608695652174	0	0	0	0	0	219	0	1
chr13	99656062	99660350	0	MSTRG.19626	-	UTL19626	intergenic	unannotated	antisense	antisense	CLYBL	SimpleRepeat	1.9230769230769231	0	0	0	0	0	4288	0	1
chr13	99660934	99661934	0	MSTRG.19628	-	UTL19628	intergenic	unannotated	cre	dELS	CLYBL	NONE	0	0	0	0	0	0	1000	0	1
chr13	99677107	99677142	0	MSTRG.19627	-	UTL19627	intergenic	unannotated	antisense	antisense	CLYBL	NONE	0	0	0	0	0	0	35	0	1
chr13	99684835	99687843	0	MSTRG.19629	-	UTL19629	intergenic	unannotated	cre	dELS	CLYBL	SINE	7.38255033557047	0	0	0	0	0	3008	0	1
chr13	99701191	99703984	0	MSTRG.19630	-	UTL19630	intergenic	unannotated	cre	dELS	CLYBL	SINE	39.285714285714285	0	0	0	0	0	2793	0	1
chr13	99705874	99706130	0	MSTRG.19631	-	UTL19631	intergenic	unannotated	antisense	antisense	CLYBL	ambiguous	50	0	0	0	0	0	256	0	1
chr13	99709843	99709942	0	MSTRG.19632	-	UTL19632	intergenic	unannotated	antisense	antisense	CLYBL	NONE	0	0	0	0	0	0	99	0	1
chr13	99716157	99716283	0	MSTRG.19633	-	UTL19633	intergenic	unannotated	repeat	ambiguous	CLYBL	ambiguous	98.48484848484848	0	0	0	0	0	126	0	1
chr13	99717444	99718164	0	MSTRG.19634	-	UTL19634	intergenic	unannotated	cre	dELS	CLYBL	ambiguous	48.333333333333336	0	0	0	0	0	720	0	1
chr13	99720378	99720409	0	MSTRG.19635	-	UTL19635	intergenic	unannotated	antisense	antisense	CLYBL	NONE	0	0	0	0	0	0	31	0	1
chr13	99740331	99740401	0	MSTRG.19636	-	UTL19636	intergenic	unannotated	antisense	antisense	CLYBL	NONE	0	0	0	0	0	0	70	0	1
chr13	99741487	99741803	0	MSTRG.19637	-	UTL19637	intergenic	unannotated	antisense	antisense	CLYBL	SINE	31.25	0	0	0	0	0	316	0	1
chr13	99745638	99747209	0	MSTRG.19638	-	UTL19638	intergenic	unannotated	cre	dELS	CLYBL	SINE	1.6129032258064515	0	0	0	0	0	1571	0	1
chr13	99768495	99768571	0	MSTRG.19639	-	UTL19639	intergenic	unannotated	repeat	ambiguous	CLYBL	ambiguous	100	0	0	0	0	0	76	0	1
chr13	99769272	99769340	0	MSTRG.19640	+	UTL19640	intergenic	unannotated	intergenic	intergenic	CLYBL	NONE	0	0	0	0	0	0	68	0	1
chr13	99933450	99933612	0	MSTRG.19641	-	UTL19641	intergenic	unannotated	repeat	SINE	ZIC5	SINE	60	0	0	0	0	0	162	0	1
chr13	99937037	99937289	0	MSTRG.19642	+	UTL19642	intergenic	unannotated	repeat	SINE	ZIC5	SINE	100	0	0	0	0	0	252	0	1
chr13	99956558	99956589	0	MSTRG.19643	+	UTL19643	intergenic	unannotated	cre	dELS	ZIC5	NONE	0	0	0	0	0	0	31	0	1
chr13	99959413	99963128	0	MSTRG.19644	-	UTL19644	intergenic	unannotated	readthrough	readthrough	ZIC5	SimpleRepeat	1.2896825396825395	0	0	0	0	0	3715	0	1
chr13	99970090	99981930	0	MSTRG.19645	+	UTL19645	intergenic	unannotated	cre	pELS	ZIC5	SimpleRepeat	5.695611577964519	0	0	0	0	0	11840	0	1
chr13	99982638	99985225	0	MSTRG.19646	-	UTL19646	intergenic	unannotated	cre	dELS	ZIC2	LINE	1.8867924528301887	0	0	0	0	0	2587	0	1
chr13	99986561	99996430	0	MSTRG.19647	+	UTL19647	intergenic	unannotated	cre	dELS	ZIC2	SimpleRepeat	1.8482490272373542	0	0	0	0	0	9869	0	1
chr13	100002901	100002958	0	MSTRG.19648	-	UTL19648	intergenic	unannotated	repeat	SINE	ZIC2	SINE	100	0	0	0	0	0	57	0	1
chr13	100004471	100004688	0	MSTRG.19649	+	UTL19649	intergenic	unannotated	intergenic	intergenic	ZIC2	ambiguous	40	0	0	0	0	0	217	0	1
chr13	100013700	100013769	0	MSTRG.19650	-	UTL19650	intergenic	unannotated	intergenic	intergenic	ZIC2	NONE	0	0	0	0	0	0	69	0	1
chr13	100019061	100019146	0	MSTRG.19651	-	UTL19651	intergenic	unannotated	intergenic	intergenic	ZIC2	NONE	0	0	0	0	0	0	85	0	1
chr13	100025801	100025899	0	MSTRG.19652	+	UTL19652	intergenic	unannotated	repeat	DNA	ZIC2	DNA	100	0	0	0	0	0	98	0	1
chr13	100028158	100028225	0	MSTRG.19653	+	UTL19653	intergenic	unannotated	antisense	antisense	ZIC2	NONE	0	0	0	0	0	0	67	0	1
chr13	100031586	100031909	0	MSTRG.19654	-	UTL19654	intergenic	unannotated	repeat	LTR	ZIC2	LTR	50.45045045045045	0	0	0	0	0	323	0	1
chr13	100034376	100034886	0	MSTRG.19655	+	UTL19655	intergenic	unannotated	repeat	SINE	ZIC2	SINE	82.14285714285714	0	0	0	0	0	510	0	1
chr13	100036596	100036920	0	MSTRG.19656	-	UTL19656	intergenic	unannotated	repeat	SINE	ZIC2	SINE	66.0377358490566	0	0	0	0	0	324	0	1
chr13	100043893	100044111	0	MSTRG.19657	-	UTL19657	intergenic	unannotated	repeat	SINE	PCCA	SINE	69.23076923076923	0	0	0	0	0	218	0	1
chr13	100046249	100046575	0	MSTRG.19658	-	UTL19658	intergenic	unannotated	repeat	SINE	PCCA	SINE	96.07843137254902	0	0	0	0	0	326	0	1
chr13	100048823	100050401	0	MSTRG.19659	-	UTL19659	intergenic	unannotated	cre	dELS	PCCA	ambiguous	25.49019607843137	0	0	0	0	0	1578	0	1
chr13	100050860	100053116	0	MSTRG.19660	+	UTL19660	intergenic	unannotated	cre	dELS	PCCA	LTR	59.09090909090909	0	0	0	0	0	2256	0	1
chr13	100067044	100086161	0	MSTRG.19661	-	UTL19661	intergenic	unannotated	readthrough	readthrough	PCCA	LTR	48.188405797101446	0	0	0	0	0	19117	0	1
chr13	100106374	100106414	0	MSTRG.19662	-	UTL19662	intergenic	unannotated	antisense	antisense	PCCA	NONE	0	0	0	0	0	0	40	0	1
chr13	100297974	100298022	0	MSTRG.19663	-	UTL19663	intergenic	unannotated	antisense	antisense	PCCA	NONE	0	0	0	0	0	0	48	0	1
chr13	100312421	100312477	0	MSTRG.19664	-	UTL19664	intergenic	unannotated	antisense	antisense	PCCA	NONE	0	0	0	0	0	0	56	0	1
chr13	100385585	100385849	0	MSTRG.19665	-	UTL19665	intergenic	unannotated	repeat	SINE	PCCA	SINE	54.54545454545454	0	0	0	0	0	264	0	1
chr13	100405905	100406000	0	MSTRG.19666	-	UTL19666	intergenic	unannotated	repeat	SINE	PCCA	SINE	100	0	0	0	0	0	95	0	1
chr13	100530265	100537429	0	MSTRG.19667	+	UTL19667	intergenic	unannotated	readthrough	readthrough	PCCA	LINE	11.829268292682926	0	0	0	0	0	7164	0	1
chr13	100539439	100552186	0	MSTRG.19668	+	UTL19668	intergenic	unannotated	readthrough	readthrough	GGACT	SINE	13.996316758747698	0	0	0	0	0	12747	0	1
chr13	100583406	100583436	0	MSTRG.19669	+	UTL19669	intergenic	unannotated	antisense	antisense	GGACT	NONE	0	0	0	0	0	0	30	0	1
chr13	100590272	100590499	0	MSTRG.19670	-	UTL19670	intergenic	unannotated	repeat	SINE	GGACT	SINE	58.333333333333336	0	0	0	0	0	227	0	1
chr13	100596413	100596595	0	MSTRG.19671	-	UTL19671	intergenic	unannotated	intergenic	intergenic	GGACT	NONE	0	0	0	0	0	0	182	0	1
chr13	100607384	100607588	0	MSTRG.19672	+	UTL19672	intergenic	unannotated	antisense	antisense	TMTC4	SINE	38.46153846153847	0	0	0	0	0	204	0	1
chr13	100652314	100652367	0	MSTRG.19673	+	UTL19673	intergenic	unannotated	cre	dELS	TMTC4	NONE	0	0	0	0	0	0	53	0	1
chr13	100675046	100675119	0	MSTRG.19674	-	UTL19674	intergenic	unannotated	cre	PLS	TMTC4	NONE	0	0	0	0	0	0	73	0	1
chr13	100746355	100746537	0	MSTRG.19676	-	UTL19676	intergenic	unannotated	antisense	antisense	TMTC4	NONE	0	0	0	0	0	0	182	0	1
chr13	100757165	100757208	0	MSTRG.19675	-	UTL19675	intergenic	unannotated	antisense	antisense	TMTC4	NONE	0	0	0	0	0	0	43	0	1
chr13	100799834	100799947	0	MSTRG.19677	-	UTL19677	intergenic	unannotated	repeat	ambiguous	TMTC4	ambiguous	77.77777777777779	0	0	0	0	0	113	0	1
chr13	100850362	100850416	0	MSTRG.19678	-	UTL19678	intergenic	unannotated	antisense	antisense	TMTC4	NONE	0	0	0	0	0	0	54	0	1
chr13	101151137	101151199	0	MSTRG.19679	+	UTL19679	intergenic	unannotated	antisense	antisense	NALCN	NONE	0	0	0	0	0	0	62	0	1
chr13	101218974	101219015	0	MSTRG.19680	+	UTL19680	intergenic	unannotated	antisense	antisense	NALCN	NONE	0	0	0	0	0	0	41	0	1
chr13	101273827	101273915	0	MSTRG.19681	+	UTL19681	intergenic	unannotated	repeat	ambiguous	NALCN	ambiguous	100	0	0	0	0	0	88	0	1
chr13	101387122	101387311	0	MSTRG.19682	+	UTL19682	intergenic	unannotated	antisense	antisense	NALCN	SINE	28.57142857142857	0	0	0	0	0	189	0	1
chr13	101403973	101404002	0	MSTRG.19683	+	UTL19683	intergenic	unannotated	antisense	antisense	NALCN	NONE	0	0	0	0	0	0	29	0	1
chr13	101418158	101418257	0	MSTRG.19684	+	UTL19684	intergenic	unannotated	intergenic	intergenic	NALCN	NONE	0	0	0	0	0	0	99	0	1
chr13	101418584	101418717	0	MSTRG.19685	-	UTL19685	intergenic	unannotated	repeat	SINE	NALCN	SINE	80.95238095238095	0	0	0	0	0	133	0	1
chr13	101419748	101420159	0	MSTRG.19686	-	UTL19686	intergenic	unannotated	intergenic	intergenic	NALCN	SINE	30.76923076923077	0	0	0	0	0	411	0	1
chr13	101443902	101443973	0	MSTRG.19687	-	UTL19687	intergenic	unannotated	intergenic	intergenic	ITGBL1	NONE	0	0	0	0	0	0	71	0	1
chr13	101497755	101497913	0	MSTRG.19688	-	UTL19688	intergenic	unannotated	antisense	antisense	ITGBL1	NONE	0	0	0	0	0	0	158	0	1
chr13	101585616	101585659	0	MSTRG.19689	-	UTL19689	intergenic	unannotated	repeat	SINE	ITGBL1	SINE	100	0	0	0	0	0	43	0	1
chr13	101678443	101678739	0	MSTRG.19690	-	UTL19690	intergenic	unannotated	antisense	antisense	ITGBL1	ambiguous	31.57894736842105	0	0	0	0	0	296	0	1
chr13	101754469	101754969	0	MSTRG.19691	+	UTL19691	intergenic	unannotated	repeat	SINE	FGF14	SINE	73.5632183908046	0	0	0	0	0	500	0	1
chr13	101774844	101775020	0	MSTRG.19692	+	UTL19692	intergenic	unannotated	repeat	ambiguous	FGF14	ambiguous	59.09090909090909	0	0	0	0	0	176	0	1
chr13	101880332	101880844	0	MSTRG.19693	+	UTL19693	intergenic	unannotated	antisense	antisense	FGF14	ambiguous	37.03703703703704	0	0	0	0	0	512	0	1
chr13	101950952	101951318	0	MSTRG.19694	+	UTL19694	intergenic	unannotated	antisense	antisense	FGF14	NONE	0	0	0	0	0	0	366	0	1
chr13	102051991	102052037	0	MSTRG.19695	+	UTL19695	intergenic	unannotated	antisense	antisense	FGF14	NONE	0	0	0	0	0	0	46	0	1
chr13	102082801	102083018	0	MSTRG.19696	+	UTL19696	intergenic	unannotated	repeat	SINE	FGF14	SINE	65	0	0	0	0	0	217	0	1
chr13	102167603	102167643	0	MSTRG.19697	+	UTL19697	intergenic	unannotated	antisense	antisense	FGF14	NONE	0	0	0	0	0	0	40	0	1
chr13	102205918	102206126	0	MSTRG.19698	+	UTL19698	intergenic	unannotated	antisense	antisense	FGF14	ambiguous	40	0	0	0	0	0	208	0	1
chr13	102352598	102352885	0	MSTRG.19699	+	UTL19699	intergenic	unannotated	antisense	antisense	FGF14	ambiguous	36.36363636363637	0	0	0	0	0	287	0	1
chr13	102395524	102396917	0	MSTRG.19700	+	UTL19700	intergenic	unannotated	readthrough	readthrough	FGF14	DNA	1.809954751131222	0	0	0	0	0	1393	0	1
chr13	102473890	102474115	0	MSTRG.19701	+	UTL19701	intergenic	unannotated	repeat	ambiguous	FGF14	ambiguous	52.94117647058824	0	0	0	0	0	225	0	1
chr13	102482403	102482652	0	MSTRG.19702	+	UTL19702	intergenic	unannotated	repeat	ambiguous	FGF14	ambiguous	57.14285714285714	0	0	0	0	0	249	0	1
chr13	102490577	102490612	0	MSTRG.19703	-	UTL19703	intergenic	unannotated	intergenic	intergenic	FGF14	NONE	0	0	0	0	0	0	35	0	1
chr13	102589991	102590267	0	MSTRG.19704	-	UTL19704	intergenic	unannotated	intergenic	intergenic	TPP2	ambiguous	31.818181818181817	0	0	0	0	0	276	0	1
chr13	102592009	102596950	0	MSTRG.19705	-	UTL19705	intergenic	unannotated	cre	PLS	TPP2	DNA	25.98314606741573	0	0	0	0	0	4941	0	1
chr13	102639949	102640025	0	MSTRG.19706	+	UTL19706	intergenic	unannotated	intergenic	intergenic	TPP2	NONE	0	0	0	0	0	0	76	0	1
chr13	102679814	102689390	0	MSTRG.19707	+	UTL19707	intergenic	unannotated	readthrough	readthrough	TPP2	LINE	27.77136258660508	0	0	0	0	0	9576	0	1
chr13	102702583	102702682	0	MSTRG.19708	-	UTL19708	intergenic	unannotated	repeat	ambiguous	METTL21C	ambiguous	100	0	0	0	0	0	99	0	1
chr13	102756492	102756762	0	MSTRG.19709	+	UTL19709	intergenic	unannotated	antisense	antisense	CCDC168	SINE	44.44444444444444	0	0	0	0	0	270	0	1
chr13	102763635	102766038	0	MSTRG.19710	-	UTL19710	intergenic	unannotated	readthrough	readthrough	TEX30	LTR	14.814814814814813	0	0	0	0	0	2403	0	1
chr13	102779712	102784349	0	MSTRG.19711	-	UTL19711	intergenic	unannotated	readthrough	readthrough	KDELC1	LTR	86.33879781420765	0	0	0	0	0	4637	0	1
chr13	102817140	102817209	0	MSTRG.19712	-	UTL19712	intergenic	unannotated	antisense	antisense	BIVM	NONE	0	0	0	0	0	0	69	0	1
chr13	102843281	102846184	0	MSTRG.19713	-	UTL19713	intergenic	unannotated	cre	PLS	BIVM-ERCC5	LTR	38.32335329341318	0	0	0	0	0	2903	0	1
chr13	102875920	102880195	0	MSTRG.19714	+	UTL19714	intergenic	unannotated	readthrough	readthrough	BIVM-ERCC5	LINE	13.183279742765272	0	0	0	0	0	4275	0	1
chr13	103092429	103092475	0	MSTRG.19715	+	UTL19715	intergenic	unannotated	intergenic	intergenic	SLC10A2	NONE	0	0	0	0	0	0	46	0	1
chr13	103106501	103106539	0	MSTRG.19716	-	UTL19716	intergenic	unannotated	repeat	DNA	SLC10A2	DNA	100	0	0	0	0	0	38	0	1
chr13	103116472	103116521	0	MSTRG.19717	+	UTL19717	intergenic	unannotated	intergenic	intergenic	SLC10A2	NONE	0	0	0	0	0	0	49	0	1
chr13	103121431	103121462	0	MSTRG.19718	+	UTL19718	intergenic	unannotated	intergenic	intergenic	SLC10A2	NONE	0	0	0	0	0	0	31	0	1
chr13	103167565	103167734	0	MSTRG.19719	+	UTL19719	intergenic	unannotated	repeat	ambiguous	SLC10A2	ambiguous	59.09090909090909	0	0	0	0	0	169	0	1
chr13	103232697	103232780	0	MSTRG.19720	-	UTL19720	intergenic	unannotated	intergenic	intergenic	SLC10A2	NONE	0	0	0	0	0	0	83	0	1
chr13	103246464	103246539	0	MSTRG.19721	+	UTL19721	intergenic	unannotated	intergenic	intergenic	SLC10A2	NONE	0	0	0	0	0	0	75	0	1
chr13	103274571	103274743	0	MSTRG.19722	+	UTL19722	intergenic	unannotated	intergenic	intergenic	SLC10A2	NONE	0	0	0	0	0	0	172	0	1
chr13	103308557	103308662	0	MSTRG.19723	+	UTL19723	intergenic	unannotated	intergenic	intergenic	SLC10A2	NONE	0	0	0	0	0	0	105	0	1
chr13	103414472	103414582	0	MSTRG.19724	-	UTL19724	intergenic	unannotated	intergenic	intergenic	SLC10A2	NONE	0	0	0	0	0	0	110	0	1
chr13	103457757	103457877	0	MSTRG.19725	-	UTL19725	intergenic	unannotated	intergenic	intergenic	SLC10A2	SINE	50	0	0	0	0	0	120	0	1
chr13	103492026	103492176	0	MSTRG.19726	-	UTL19726	intergenic	unannotated	repeat	ambiguous	SLC10A2	ambiguous	78.57142857142857	0	0	0	0	0	150	0	1
chr13	103496654	103496785	0	MSTRG.19727	-	UTL19727	intergenic	unannotated	repeat	LINE	SLC10A2	LINE	100	0	0	0	0	0	131	0	1
chr13	103639062	103639126	0	MSTRG.19728	-	UTL19728	intergenic	unannotated	intergenic	intergenic	SLC10A2	NONE	0	0	0	0	0	0	64	0	1
chr13	103705732	103705762	0	MSTRG.19729	-	UTL19729	intergenic	unannotated	repeat	ambiguous	SLC10A2	ambiguous	100	0	0	0	0	0	30	0	1
chr13	103862265	103862301	0	MSTRG.19730	+	UTL19730	intergenic	unannotated	intergenic	intergenic	SLC10A2	SINE	50	0	0	0	0	0	36	0	1
chr13	103871966	103872014	0	MSTRG.19731	-	UTL19731	intergenic	unannotated	repeat	LTR	SLC10A2	LTR	100	0	0	0	0	0	48	0	1
chr13	103880293	103880531	0	MSTRG.19732	-	UTL19732	intergenic	unannotated	repeat	SINE	SLC10A2	SINE	62.5	0	0	0	0	0	238	0	1
chr13	103941148	103941194	0	MSTRG.19733	+	UTL19733	intergenic	unannotated	intergenic	intergenic	SLC10A2	NONE	0	0	0	0	0	0	46	0	1
chr13	103970181	103970306	0	MSTRG.19734	+	UTL19734	intergenic	unannotated	repeat	SINE	SLC10A2	SINE	80	0	0	0	0	0	125	0	1
chr13	104013772	104013831	0	MSTRG.19735	+	UTL19735	intergenic	unannotated	intergenic	intergenic	SLC10A2	NONE	0	0	0	0	0	0	59	0	1
chr13	104067806	104067978	0	MSTRG.19736	+	UTL19736	intergenic	unannotated	repeat	DNA	SLC10A2	DNA	100	0	0	0	0	0	172	0	1
chr13	104083634	104083964	0	MSTRG.19737	+	UTL19737	intergenic	unannotated	repeat	SINE	SLC10A2	SINE	51.35135135135135	0	0	0	0	0	330	0	1
chr13	104084816	104084977	0	MSTRG.19738	+	UTL19738	intergenic	unannotated	intergenic	intergenic	SLC10A2	NONE	0	0	0	0	0	0	161	0	1
chr13	104338041	104338087	0	MSTRG.19739	+	UTL19739	intergenic	unannotated	intergenic	intergenic	DAOA	NONE	0	0	0	0	0	0	46	0	1
chr13	104486723	104486778	0	MSTRG.19740	-	UTL19740	intergenic	unannotated	intergenic	intergenic	DAOA	NONE	0	0	0	0	0	0	55	0	1
chr13	104498342	104498374	0	MSTRG.19741	+	UTL19741	intergenic	unannotated	intergenic	intergenic	DAOA	NONE	0	0	0	0	0	0	32	0	1
chr13	104605197	104605248	0	MSTRG.19742	+	UTL19742	intergenic	unannotated	intergenic	intergenic	DAOA	NONE	0	0	0	0	0	0	51	0	1
chr13	104687880	104687933	0	MSTRG.19743	-	UTL19743	intergenic	unannotated	repeat	SINE	DAOA	SINE	100	0	0	0	0	0	53	0	1
chr13	104762015	104762117	0	MSTRG.19744	+	UTL19744	intergenic	unannotated	intergenic	intergenic	DAOA	SINE	18.0327868852459	0	0	0	0	0	102	0	1
chr13	104773531	104773638	0	MSTRG.19745	+	UTL19745	intergenic	unannotated	intergenic	intergenic	DAOA	NONE	0	0	0	0	0	0	107	0	1
chr13	104783882	104784061	0	MSTRG.19746	-	UTL19746	intergenic	unannotated	repeat	SINE	DAOA	SINE	100	0	0	0	0	0	179	0	1
chr13	104827897	104828155	0	MSTRG.19747	+	UTL19747	intergenic	unannotated	intergenic	intergenic	DAOA	ambiguous	25	0	0	0	0	0	258	0	1
chr13	104854425	104854465	0	MSTRG.19748	-	UTL19748	intergenic	unannotated	intergenic	intergenic	DAOA	NONE	0	0	0	0	0	0	40	0	1
chr13	104894046	104894145	0	MSTRG.19749	-	UTL19749	intergenic	unannotated	repeat	SINE	DAOA	SINE	80	0	0	0	0	0	99	0	1
chr13	104950021	104950056	0	MSTRG.19750	+	UTL19750	intergenic	unannotated	intergenic	intergenic	DAOA	NONE	0	0	0	0	0	0	35	0	1
chr13	105018575	105019344	0	MSTRG.19751	+	UTL19751	intergenic	unannotated	repeat	SINE	DAOA	SINE	54.054054054054056	0	0	0	0	0	769	0	1
chr13	105089440	105089482	0	MSTRG.19752	-	UTL19752	intergenic	unannotated	intergenic	intergenic	DAOA	NONE	0	0	0	0	0	0	42	0	1
chr13	105121190	105121226	0	MSTRG.19753	+	UTL19753	intergenic	unannotated	intergenic	intergenic	DAOA	NONE	0	0	0	0	0	0	36	0	1
chr13	105233508	105233857	0	MSTRG.19754	-	UTL19754	intergenic	unannotated	intergenic	intergenic	DAOA	SINE	32.20338983050847	0	0	0	0	0	349	0	1
chr13	105331864	105331971	0	MSTRG.19755	+	UTL19755	intergenic	unannotated	intergenic	intergenic	DAOA	NONE	0	0	0	0	0	0	107	0	1
chr13	105349141	105349186	0	MSTRG.19756	-	UTL19756	intergenic	unannotated	intergenic	intergenic	DAOA	NONE	0	0	0	0	0	0	45	0	1
chr13	105371609	105371728	0	MSTRG.19757	-	UTL19757	intergenic	unannotated	intergenic	intergenic	DAOA	NONE	0	0	0	0	0	0	119	0	1
chr13	105371850	105372109	0	MSTRG.19758	+	UTL19758	intergenic	unannotated	repeat	SINE	DAOA	SINE	60.86956521739131	0	0	0	0	0	259	0	1
chr13	105427906	105428048	0	MSTRG.19759	+	UTL19759	intergenic	unannotated	repeat	SINE	DAOA	SINE	94.11764705882352	0	0	0	0	0	142	0	1
chr13	105456925	105457135	0	MSTRG.19760	-	UTL19760	intergenic	unannotated	intergenic	intergenic	DAOA	ambiguous	41.17647058823529	0	0	0	0	0	210	0	1
chr13	105495682	105495718	0	MSTRG.19761	+	UTL19761	intergenic	unannotated	antisense	antisense	DAOA	NONE	0	0	0	0	0	0	36	0	1
chr13	105524837	105524996	0	MSTRG.19762	-	UTL19762	intergenic	unannotated	repeat	SINE	DAOA	SINE	61.111111111111114	0	0	0	0	0	159	0	1
chr13	105612318	105612348	0	MSTRG.19763	+	UTL19763	intergenic	unannotated	intergenic	intergenic	DAOA	NONE	0	0	0	0	0	0	30	0	1
chr13	105693451	105693497	0	MSTRG.19764	-	UTL19764	intergenic	unannotated	antisense	antisense	DAOA	NONE	0	0	0	0	0	0	46	0	1
chr13	105787202	105787285	0	MSTRG.19765	+	UTL19765	intergenic	unannotated	intergenic	intergenic	DAOA	NONE	0	0	0	0	0	0	83	0	1
chr13	105861812	105861861	0	MSTRG.19766	+	UTL19766	intergenic	unannotated	intergenic	intergenic	DAOA	NONE	0	0	0	0	0	0	49	0	1
chr13	105865466	105865505	0	MSTRG.19767	+	UTL19767	intergenic	unannotated	intergenic	intergenic	DAOA	NONE	0	0	0	0	0	0	39	0	1
chr13	105926046	105926084	0	MSTRG.19768	-	UTL19768	intergenic	unannotated	intergenic	intergenic	DAOA	SINE	16.666666666666664	0	0	0	0	0	38	0	1
chr13	105932849	105932900	0	MSTRG.19769	+	UTL19769	intergenic	unannotated	intergenic	intergenic	DAOA	NONE	0	0	0	0	0	0	51	0	1
chr13	105938473	105938547	0	MSTRG.19774	+	UTL19774	intergenic	unannotated	intergenic	intergenic	DAOA	NONE	0	0	0	0	0	0	74	0	1
chr13	106000022	106015549	0	MSTRG.19770	-	UTL19770	intergenic	unannotated	intergenic	intergenic	EFNB2	LTR	11.09350237717908	0	0	0	0	0	15527	0	1
chr13	106015763	106062284	0	MSTRG.19771	-	UTL19771	intergenic	unannotated	intergenic	intergenic	EFNB2	LINE	10.37306642402184	0	0	0	0	0	46521	0	1
chr13	106065907	106065936	0	MSTRG.19772	+	UTL19772	intergenic	unannotated	intergenic	intergenic	EFNB2	NONE	0	0	0	0	0	0	29	0	1
chr13	106085292	106085334	0	MSTRG.19773	+	UTL19773	intergenic	unannotated	repeat	LINE	EFNB2	LINE	100	0	0	0	0	0	42	0	1
chr13	106141234	106141277	0	MSTRG.19776	+	UTL19776	intergenic	unannotated	repeat	SINE	EFNB2	SINE	100	0	0	0	0	0	43	0	1
chr13	106152575	106152661	0	MSTRG.19775	+	UTL19775	intergenic	unannotated	intergenic	intergenic	EFNB2	NONE	0	0	0	0	0	0	86	0	1
chr13	106166859	106167009	0	MSTRG.19777	-	UTL19777	intergenic	unannotated	intergenic	intergenic	EFNB2	NONE	0	0	0	0	0	0	150	0	1
chr13	106202098	106202143	0	MSTRG.19778	+	UTL19778	intergenic	unannotated	repeat	DNA	EFNB2	DNA	100	0	0	0	0	0	45	0	1
chr13	106301756	106301811	0	MSTRG.19779	+	UTL19779	intergenic	unannotated	intergenic	intergenic	EFNB2	SINE	50	0	0	0	0	0	55	0	1
chr13	106303543	106304026	0	MSTRG.19780	+	UTL19780	intergenic	unannotated	repeat	LINE	EFNB2	LINE	52.63157894736842	0	0	0	0	0	483	0	1
chr13	106325872	106325915	0	MSTRG.19781	-	UTL19781	intergenic	unannotated	intergenic	intergenic	EFNB2	ambiguous	46.666666666666664	0	0	0	0	0	43	0	1
chr13	106428524	106428582	0	MSTRG.19782	+	UTL19782	intergenic	unannotated	intergenic	intergenic	EFNB2	NONE	0	0	0	0	0	0	58	0	1
chr13	106442657	106442938	0	MSTRG.19783	-	UTL19783	intergenic	unannotated	intergenic	intergenic	EFNB2	SINE	26.08695652173913	0	0	0	0	0	281	0	1
chr13	106464527	106464631	0	MSTRG.19784	+	UTL19784	intergenic	unannotated	repeat	SINE	EFNB2	SINE	100	0	0	0	0	0	104	0	1
chr13	106487157	106489865	0	MSTRG.19785	-	UTL19785	intergenic	unannotated	readthrough	readthrough	EFNB2	SINE	4.137931034482759	0	0	0	0	0	2708	0	1
chr13	106535660	106541893	0	MSTRG.19786	-	UTL19786	intergenic	unannotated	intergenic	intergenic	EFNB2	SINE	6.1988304093567255	0	0	0	0	0	6233	0	1
chr13	106567341	106590598	0	MSTRG.19787	+	UTL19787	intergenic	unannotated	cre	pELS	ARGLU1	LTR	33.523654159869494	0	0	0	0	0	23257	0	1
chr13	106598640	106598683	0	MSTRG.19788	+	UTL19788	intergenic	unannotated	intergenic	intergenic	ARGLU1	NONE	0	0	0	0	0	0	43	0	1
chr13	106698695	106699007	0	MSTRG.19789	-	UTL19789	intergenic	unannotated	intergenic	intergenic	ARGLU1	ambiguous	36.231884057971016	0	0	0	0	0	312	0	1
chr13	106726819	106727005	0	MSTRG.19790	-	UTL19790	intergenic	unannotated	intergenic	intergenic	ARGLU1	NONE	0	0	0	0	0	0	186	0	1
chr13	106753125	106753238	0	MSTRG.19791	-	UTL19791	intergenic	unannotated	intergenic	intergenic	ARGLU1	ambiguous	50	0	0	0	0	0	113	0	1
chr13	106757284	106757403	0	MSTRG.19792	+	UTL19792	intergenic	unannotated	intergenic	intergenic	ARGLU1	NONE	0	0	0	0	0	0	119	0	1
chr13	106791468	106791589	0	MSTRG.19793	-	UTL19793	intergenic	unannotated	repeat	ambiguous	ARGLU1	ambiguous	64.28571428571429	0	0	0	0	0	121	0	1
chr13	106795749	106796338	0	MSTRG.19795	+	UTL19795	intergenic	unannotated	cre	dELS	ARGLU1	LTR	86.04651162790698	0	0	0	0	0	589	0	1
chr13	106796441	106796525	0	MSTRG.19796	-	UTL19796	intergenic	unannotated	cre	dELS	ARGLU1	NONE	0	0	0	0	0	0	84	0	1
chr13	106797250	106797659	0	MSTRG.19794	+	UTL19794	intergenic	unannotated	cre	dELS	ARGLU1	SINE	73.52941176470588	0	0	0	0	0	409	0	1
chr13	106822392	106822647	0	MSTRG.19797	-	UTL19797	intergenic	unannotated	repeat	SINE	ARGLU1	SINE	61.111111111111114	0	0	0	0	0	255	0	1
chr13	106852168	106852202	0	MSTRG.19798	+	UTL19798	intergenic	unannotated	intergenic	intergenic	ARGLU1	NONE	0	0	0	0	0	0	34	0	1
chr13	106859176	106860374	0	MSTRG.19799	+	UTL19799	intergenic	unannotated	cre	dELS	ARGLU1	NONE	0	0	0	0	0	0	1198	0	1
chr13	106866898	106867078	0	MSTRG.19800	+	UTL19800	intergenic	unannotated	intergenic	intergenic	FAM155A	ambiguous	28.57142857142857	0	0	0	0	0	180	0	1
chr13	106868824	106869090	0	MSTRG.19801	-	UTL19801	intergenic	unannotated	intergenic	intergenic	FAM155A	ambiguous	25	0	0	0	0	0	266	0	1
chr13	106872371	106872408	0	MSTRG.19802	-	UTL19802	intergenic	unannotated	repeat	LINE	FAM155A	LINE	100	0	0	0	0	0	37	0	1
chr13	106872688	106873049	0	MSTRG.19803	+	UTL19803	intergenic	unannotated	intergenic	intergenic	FAM155A	SINE	31.25	0	0	0	0	0	361	0	1
chr13	106927781	106928032	0	MSTRG.19804	-	UTL19804	intergenic	unannotated	repeat	ambiguous	FAM155A	ambiguous	72	0	0	0	0	0	251	0	1
chr13	106929859	106930019	0	MSTRG.19805	+	UTL19805	intergenic	unannotated	repeat	LINE	FAM155A	LINE	100	0	0	0	0	0	160	0	1
chr13	106930736	106930927	0	MSTRG.19806	-	UTL19806	intergenic	unannotated	intergenic	intergenic	FAM155A	NONE	0	0	0	0	0	0	191	0	1
chr13	106932907	106933024	0	MSTRG.19807	+	UTL19807	intergenic	unannotated	repeat	LINE	FAM155A	LINE	100	0	0	0	0	0	117	0	1
chr13	106951334	106951414	0	MSTRG.19808	+	UTL19808	intergenic	unannotated	intergenic	intergenic	FAM155A	NONE	0	0	0	0	0	0	80	0	1
chr13	106988966	106989009	0	MSTRG.19809	-	UTL19809	intergenic	unannotated	intergenic	intergenic	FAM155A	NONE	0	0	0	0	0	0	43	0	1
chr13	107028407	107028478	0	MSTRG.19810	+	UTL19810	intergenic	unannotated	intergenic	intergenic	FAM155A	NONE	0	0	0	0	0	0	71	0	1
chr13	107062313	107062532	0	MSTRG.19811	-	UTL19811	intergenic	unannotated	intergenic	intergenic	FAM155A	NONE	0	0	0	0	0	0	219	0	1
chr13	107150722	107150778	0	MSTRG.19812	-	UTL19812	intergenic	unannotated	intergenic	intergenic	FAM155A	NONE	0	0	0	0	0	0	56	0	1
chr13	107221329	107221631	0	MSTRG.19813	+	UTL19813	intergenic	unannotated	repeat	SINE	FAM155A	SINE	55.55555555555556	0	0	0	0	0	302	0	1
chr13	107222808	107222894	0	MSTRG.19815	+	UTL19815	intergenic	unannotated	antisense	antisense	FAM155A	NONE	0	0	0	0	0	0	86	0	1
chr13	107337015	107337078	0	MSTRG.19814	+	UTL19814	intergenic	unannotated	repeat	ambiguous	FAM155A	ambiguous	100	0	0	0	0	0	63	0	1
chr13	107420173	107420203	0	MSTRG.19816	+	UTL19816	intergenic	unannotated	antisense	antisense	FAM155A	NONE	0	0	0	0	0	0	30	0	1
chr13	107441227	107441296	0	MSTRG.19817	+	UTL19817	intergenic	unannotated	antisense	antisense	FAM155A	NONE	0	0	0	0	0	0	69	0	1
chr13	107507584	107507621	0	MSTRG.19818	+	UTL19818	intergenic	unannotated	antisense	antisense	FAM155A	NONE	0	0	0	0	0	0	37	0	1
chr13	107609579	107609697	0	MSTRG.19819	+	UTL19819	intergenic	unannotated	antisense	antisense	FAM155A	LINE	41.66666666666667	0	0	0	0	0	118	0	1
chr13	107639884	107639974	0	MSTRG.19820	+	UTL19820	intergenic	unannotated	antisense	antisense	FAM155A	NONE	0	0	0	0	0	0	90	0	1
chr13	107685143	107685388	0	MSTRG.19821	+	UTL19821	intergenic	unannotated	repeat	SINE	FAM155A	SINE	57.14285714285714	0	0	0	0	0	245	0	1
chr13	107714338	107714802	0	MSTRG.19822	+	UTL19822	intergenic	unannotated	antisense	antisense	FAM155A	ambiguous	48.58490566037736	0	0	0	0	0	464	0	1
chr13	107866595	107867832	0	MSTRG.19823	-	UTL19823	intergenic	unannotated	cre	pELS	FAM155A	SimpleRepeat	19.65065502183406	0	0	0	0	0	1237	0	1
chr13	107902973	107903035	0	MSTRG.19824	-	UTL19824	intergenic	unannotated	repeat	SINE	FAM155A	SINE	100	0	0	0	0	0	62	0	1
chr13	107943824	107943878	0	MSTRG.19825	-	UTL19825	intergenic	unannotated	intergenic	intergenic	FAM155A	NONE	0	0	0	0	0	0	54	0	1
chr13	108001177	108001720	0	MSTRG.19826	+	UTL19826	intergenic	unannotated	repeat	SINE	FAM155A	SINE	84.61538461538461	0	0	0	0	0	543	0	1
chr13	108029055	108029142	0	MSTRG.19827	-	UTL19827	intergenic	unannotated	intergenic	intergenic	FAM155A	NONE	0	0	0	0	0	0	87	0	1
chr13	108112118	108112335	0	MSTRG.19828	-	UTL19828	intergenic	unannotated	repeat	ambiguous	LIG4	ambiguous	63.63636363636363	0	0	0	0	0	217	0	1
chr13	108159660	108159725	0	MSTRG.19829	-	UTL19829	intergenic	unannotated	repeat	SINE	LIG4	SINE	100	0	0	0	0	0	65	0	1
chr13	108169572	108169611	0	MSTRG.19830	-	UTL19830	intergenic	unannotated	intergenic	intergenic	LIG4	NONE	0	0	0	0	0	0	39	0	1
chr13	108169924	108169989	0	MSTRG.19831	-	UTL19831	intergenic	unannotated	intergenic	intergenic	LIG4	NONE	0	0	0	0	0	0	65	0	1
chr13	108205371	108207550	0	MSTRG.19832	-	UTL19832	intergenic	unannotated	readthrough	readthrough	LIG4	SINE	26.262626262626267	0	0	0	0	0	2179	0	1
chr13	108234100	108237851	0	MSTRG.19833	+	UTL19833	intergenic	unannotated	readthrough	readthrough	ABHD13	SINE	13.471502590673575	0	0	0	0	0	3751	0	1
chr13	108239612	108251338	0	MSTRG.19834	+	UTL19834	intergenic	unannotated	intergenic	intergenic	TNFSF13B	LINE	45.496688741721854	0	0	0	0	0	11726	0	1
chr13	108261528	108261599	0	MSTRG.19835	-	UTL19835	intergenic	unannotated	repeat	SINE	TNFSF13B	SINE	85.71428571428571	0	0	0	0	0	71	0	1
chr13	108303049	108303154	0	MSTRG.19836	-	UTL19836	intergenic	unannotated	antisense	antisense	TNFSF13B	NONE	0	0	0	0	0	0	105	0	1
chr13	108311549	108311588	0	MSTRG.19837	-	UTL19837	intergenic	unannotated	intergenic	intergenic	TNFSF13B	NONE	0	0	0	0	0	0	39	0	1
chr13	108426422	108426463	0	MSTRG.19838	-	UTL19838	intergenic	unannotated	antisense	antisense	TNFSF13B	NONE	0	0	0	0	0	0	41	0	1
chr13	108453534	108453563	0	MSTRG.19839	+	UTL19839	intergenic	unannotated	intergenic	intergenic	MYO16	NONE	0	0	0	0	0	0	29	0	1
chr13	108480330	108480389	0	MSTRG.19840	-	UTL19840	intergenic	unannotated	antisense	antisense	MYO16	NONE	0	0	0	0	0	0	59	0	1
chr13	108504025	108504224	0	MSTRG.19841	-	UTL19841	intergenic	unannotated	repeat	LINE	MYO16	LINE	76.92307692307693	0	0	0	0	0	199	0	1
chr13	108510407	108510536	0	MSTRG.19842	-	UTL19842	intergenic	unannotated	intergenic	intergenic	MYO16	SINE	25	0	0	0	0	0	129	0	1
chr13	108539820	108539899	0	MSTRG.19843	-	UTL19843	intergenic	unannotated	intergenic	intergenic	MYO16	NONE	0	0	0	0	0	0	79	0	1
chr13	108753326	108753355	0	MSTRG.19844	-	UTL19844	intergenic	unannotated	repeat	SINE	MYO16	SINE	100	0	0	0	0	0	29	0	1
chr13	108821989	108822109	0	MSTRG.19845	-	UTL19845	intergenic	unannotated	antisense	antisense	MYO16	NONE	0	0	0	0	0	0	120	0	1
chr13	108943423	108943642	0	MSTRG.19846	-	UTL19846	intergenic	unannotated	repeat	SINE	MYO16	SINE	53.84615384615385	0	0	0	0	0	219	0	1
chr13	109120274	109120321	0	MSTRG.19847	-	UTL19847	intergenic	unannotated	antisense	antisense	MYO16	NONE	0	0	0	0	0	0	47	0	1
chr13	109219201	109246492	0	MSTRG.19848	-	UTL19848	intergenic	unannotated	intergenic	intergenic	MYO16	LTR	43.79049676025918	0	0	0	0	0	27291	0	1
chr13	109250498	109250766	0	MSTRG.19849	+	UTL19849	intergenic	unannotated	repeat	SINE	MYO16	SINE	58.82352941176471	0	0	0	0	0	268	0	1
chr13	109265338	109269841	0	MSTRG.19850	+	UTL19850	intergenic	unannotated	cre	dELS	MYO16	LTR	98.21408885459155	0	0	0	0	0	4503	0	1
chr13	109278446	109281886	0	MSTRG.19851	+	UTL19851	intergenic	unannotated	readthrough	readthrough	MYO16	SINE	30.76923076923077	0	0	0	0	0	3440	0	1
chr13	109292624	109292739	0	MSTRG.19852	-	UTL19852	intergenic	unannotated	antisense	antisense	MYO16	NONE	0	0	0	0	0	0	115	0	1
chr13	109342914	109342949	0	MSTRG.19853	+	UTL19853	intergenic	unannotated	repeat	SINE	MYO16	SINE	100	0	0	0	0	0	35	0	1
chr13	109345489	109345563	0	MSTRG.19854	+	UTL19854	intergenic	unannotated	intergenic	intergenic	MYO16	NONE	0	0	0	0	0	0	74	0	1
chr13	109378280	109378334	0	MSTRG.19855	-	UTL19855	intergenic	unannotated	intergenic	intergenic	MYO16	SINE	40	0	0	0	0	0	54	0	1
chr13	109408037	109408182	0	MSTRG.19856	+	UTL19856	intergenic	unannotated	intergenic	intergenic	MYO16	NONE	0	0	0	0	0	0	145	0	1
chr13	109424123	109424277	0	MSTRG.19857	-	UTL19857	intergenic	unannotated	intergenic	intergenic	MYO16	SINE	50	0	0	0	0	0	154	0	1
chr13	109463800	109463846	0	MSTRG.19858	-	UTL19858	intergenic	unannotated	intergenic	intergenic	MYO16	NONE	0	0	0	0	0	0	46	0	1
chr13	109609330	109609360	0	MSTRG.19859	+	UTL19859	intergenic	unannotated	antisense	antisense	IRS2	NONE	0	0	0	0	0	0	30	0	1
chr13	109669755	109669816	0	MSTRG.19860	+	UTL19860	intergenic	unannotated	repeat	ambiguous	IRS2	ambiguous	55.00000000000001	0	0	0	0	0	61	0	1
chr13	109745469	109752802	0	MSTRG.19861	-	UTL19861	intergenic	unannotated	readthrough	readthrough	IRS2	LTR	15.630252100840336	0	0	0	0	0	7333	0	1
chr13	109769879	109770039	0	MSTRG.19862	+	UTL19862	intergenic	unannotated	antisense	antisense	IRS2	NONE	0	0	0	0	0	0	160	0	1
chr13	109861602	109861832	0	MSTRG.19863	+	UTL19863	intergenic	unannotated	intergenic	intergenic	IRS2	SINE	37.5	0	0	0	0	0	230	0	1
chr13	109873201	109873249	0	MSTRG.19864	+	UTL19864	intergenic	unannotated	intergenic	intergenic	IRS2	SINE	50	0	0	0	0	0	48	0	1
chr13	109901823	109902047	0	MSTRG.19865	-	UTL19865	intergenic	unannotated	repeat	SINE	IRS2	SINE	100	0	0	0	0	0	224	0	1
chr13	109980249	109980284	0	MSTRG.19866	-	UTL19866	intergenic	unannotated	intergenic	intergenic	COL4A1	NONE	0	0	0	0	0	0	35	0	1
chr13	110131925	110132023	0	MSTRG.19867	-	UTL19867	intergenic	unannotated	intergenic	intergenic	COL4A1	ambiguous	40	0	0	0	0	0	98	0	1
chr13	110136952	110149124	0	MSTRG.19868	-	UTL19868	intergenic	unannotated	readthrough	readthrough	COL4A1	LINE	48.05755395683453	0	0	0	0	0	12172	0	1
chr13	110222559	110222944	0	MSTRG.19869	+	UTL19869	intergenic	unannotated	cre	dELS	COL4A1	ambiguous	68.61861861861863	0	0	0	0	0	385	0	1
chr13	110385049	110385129	0	MSTRG.19870	-	UTL19870	intergenic	unannotated	antisense	antisense	COL4A2	NONE	0	0	0	0	0	0	80	0	1
chr13	110387505	110387584	0	MSTRG.19871	-	UTL19871	intergenic	unannotated	cre	dELS	COL4A2	NONE	0	0	0	0	0	0	79	0	1
chr13	110469891	110469998	0	MSTRG.19872	-	UTL19872	intergenic	unannotated	repeat	ambiguous	COL4A2	ambiguous	100	0	0	0	0	0	107	0	1
chr13	110495203	110495295	0	MSTRG.19873	-	UTL19873	intergenic	unannotated	antisense	antisense	COL4A2	NONE	0	0	0	0	0	0	92	0	1
chr13	110511815	110523122	0	MSTRG.19874	-	UTL19874	intergenic	unannotated	readthrough	readthrough	COL4A2	SINE	12.406015037593985	0	0	0	0	0	11307	0	1
chr13	110531867	110531897	0	MSTRG.19875	+	UTL19875	intergenic	unannotated	antisense	antisense	RAB20	NONE	0	0	0	0	0	0	30	0	1
chr13	110561861	110572590	0	MSTRG.19876	+	UTL19876	intergenic	unannotated	cre	PLS	RAB20	LTR	18.13031161473088	0	0	0	0	0	10729	0	1
chr13	110578176	110578261	0	MSTRG.19877	+	UTL19877	intergenic	unannotated	repeat	SINE	RAB20	SINE	100	0	0	0	0	0	85	0	1
chr13	110587550	110587721	0	MSTRG.19878	+	UTL19878	intergenic	unannotated	repeat	ambiguous	RAB20	ambiguous	66.66666666666666	0	0	0	0	0	171	0	1
chr13	110603954	110604102	0	MSTRG.19879	+	UTL19879	intergenic	unannotated	repeat	DNA	NAXD	DNA	100	0	0	0	0	0	148	0	1
chr13	110639802	110651488	0	MSTRG.19880	+	UTL19880	intergenic	unannotated	readthrough	readthrough	NAXD	SINE	6.60757453666398	0	0	0	0	0	11686	0	1
chr13	110680318	110680558	0	MSTRG.19881	+	UTL19881	intergenic	unannotated	antisense	antisense	CARS2	ambiguous	50	0	0	0	0	0	240	0	1
chr13	110707373	110707914	0	MSTRG.19882	+	UTL19882	intergenic	unannotated	cre	pELS	CARS2	SINE	26.45562464669305	0	0	0	0	0	541	0	1
chr13	110713481	110715754	0	MSTRG.19883	-	UTL19883	intergenic	unannotated	cre	pELS	CARS2	LowComplexity	0.3780718336483932	0	0	0	0	0	2273	0	1
chr13	110723228	110738062	0	MSTRG.19884	+	UTL19884	intergenic	unannotated	readthrough	readthrough	ING1	SINE	24.057450628366247	0	0	0	0	0	14834	0	1
chr13	110747553	110747620	0	MSTRG.19885	-	UTL19885	intergenic	unannotated	intergenic	intergenic	ING1	NONE	0	0	0	0	0	0	67	0	1
chr13	110756528	110756579	0	MSTRG.19886	-	UTL19886	intergenic	unannotated	intergenic	intergenic	ING1	NONE	0	0	0	0	0	0	51	0	1
chr13	110767293	110767399	0	MSTRG.19887	-	UTL19887	intergenic	unannotated	intergenic	intergenic	ING1	NONE	0	0	0	0	0	0	106	0	1
chr13	110773366	110773459	0	MSTRG.19888	-	UTL19888	intergenic	unannotated	intergenic	intergenic	ING1	NONE	0	0	0	0	0	0	93	0	1
chr13	110778880	110779034	0	MSTRG.19889	-	UTL19889	intergenic	unannotated	repeat	SINE	ING1	SINE	87.5	0	0	0	0	0	154	0	1
chr13	110825242	110825425	0	MSTRG.19890	+	UTL19890	intergenic	unannotated	intergenic	intergenic	ANKRD10	NONE	0	0	0	0	0	0	183	0	1
chr13	110828435	110828659	0	MSTRG.19891	+	UTL19891	intergenic	unannotated	intergenic	intergenic	ANKRD10	NONE	0	0	0	0	0	0	224	0	1
chr13	110862221	110862254	0	MSTRG.19892	+	UTL19892	intergenic	unannotated	intergenic	intergenic	ANKRD10	NONE	0	0	0	0	0	0	33	0	1
chr13	110873720	110878692	0	MSTRG.19893	-	UTL19893	intergenic	unannotated	readthrough	readthrough	ANKRD10	LINE	13.286713286713287	0	0	0	0	0	4972	0	1
chr13	110892493	110893274	0	MSTRG.19894	+	UTL19894	intergenic	unannotated	antisense	antisense	ANKRD10	SINE	5.555555555555555	0	0	0	0	0	781	0	1
chr13	110894278	110894427	0	MSTRG.19895	+	UTL19895	intergenic	unannotated	antisense	antisense	ANKRD10	NONE	0	0	0	0	0	0	149	0	1
chr13	110901931	110902315	0	MSTRG.19896	+	UTL19896	intergenic	unannotated	repeat	SINE	ANKRD10	SINE	100	0	0	0	0	0	384	0	1
chr13	110914561	110916156	0	MSTRG.19897	+	UTL19897	intergenic	unannotated	cre	pELS	ANKRD10	SimpleRepeat	1.2658227848101267	0	0	0	0	0	1595	0	1
chr13	110995312	110995453	0	MSTRG.19898	-	UTL19898	intergenic	unannotated	repeat	LINE	ANKRD10	LINE	100	0	0	0	0	0	141	0	1
chr13	111153077	111153241	0	MSTRG.19899	-	UTL19899	intergenic	unannotated	cre	pELS	ARHGEF7	NONE	0	0	0	0	0	0	164	0	1
chr13	111165904	111166038	0	MSTRG.19900	-	UTL19900	intergenic	unannotated	antisense	antisense	ARHGEF7	NONE	0	0	0	0	0	0	134	0	1
chr13	111286414	111286500	0	MSTRG.19901	-	UTL19901	intergenic	unannotated	antisense	antisense	ARHGEF7	NONE	0	0	0	0	0	0	86	0	1
chr13	111305540	111316263	0	MSTRG.19902	+	UTL19902	intergenic	unannotated	readthrough	readthrough	ARHGEF7	LINE	16.609783845278724	0	0	0	0	0	10723	0	1
chr13	111335653	111335760	0	MSTRG.19903	-	UTL19903	intergenic	unannotated	antisense	antisense	TEX29	NONE	0	0	0	0	0	0	107	0	1
chr13	111336547	111336696	0	MSTRG.19904	-	UTL19904	intergenic	unannotated	antisense	antisense	TEX29	NONE	0	0	0	0	0	0	149	0	1
chr13	111345333	111345434	0	MSTRG.19905	-	UTL19905	intergenic	unannotated	intergenic	intergenic	TEX29	NONE	0	0	0	0	0	0	101	0	1
chr13	111367902	111367942	0	MSTRG.19906	+	UTL19906	intergenic	unannotated	repeat	LINE	TEX29	LINE	100	0	0	0	0	0	40	0	1
chr13	111392002	111392513	0	MSTRG.19907	+	UTL19907	intergenic	unannotated	intergenic	intergenic	TEX29	ambiguous	40.909090909090914	0	0	0	0	0	511	0	1
chr13	111418310	111418401	0	MSTRG.19908	+	UTL19908	intergenic	unannotated	intergenic	intergenic	TEX29	NONE	0	0	0	0	0	0	91	0	1
chr13	111456672	111456723	0	MSTRG.19910	-	UTL19910	intergenic	unannotated	intergenic	intergenic	TEX29	NONE	0	0	0	0	0	0	51	0	1
chr13	111459888	111460004	0	MSTRG.19909	-	UTL19909	intergenic	unannotated	repeat	ambiguous	TEX29	ambiguous	100	0	0	0	0	0	116	0	1
chr13	111486373	111486425	0	MSTRG.19911	+	UTL19911	intergenic	unannotated	intergenic	intergenic	TEX29	NONE	0	0	0	0	0	0	52	0	1
chr13	111491091	111491142	0	MSTRG.19912	-	UTL19912	intergenic	unannotated	intergenic	intergenic	TEX29	NONE	0	0	0	0	0	0	51	0	1
chr13	111493977	111494006	0	MSTRG.19913	-	UTL19913	intergenic	unannotated	repeat	ambiguous	TEX29	ambiguous	100	0	0	0	0	0	29	0	1
chr13	111557490	111557549	0	MSTRG.19914	-	UTL19914	intergenic	unannotated	intergenic	intergenic	TEX29	NONE	0	0	0	0	0	0	59	0	1
chr13	111896817	111896893	0	MSTRG.19915	-	UTL19915	intergenic	unannotated	intergenic	intergenic	SOX1	NONE	0	0	0	0	0	0	76	0	1
chr13	112066654	112066684	0	MSTRG.19916	-	UTL19916	intergenic	unannotated	cre	pELS	SOX1	ambiguous	50	0	0	0	0	0	30	0	1
chr13	112109618	112109655	0	MSTRG.19917	-	UTL19917	intergenic	unannotated	intergenic	intergenic	SOX1	NONE	0	0	0	0	0	0	37	0	1
chr13	112123839	112123873	0	MSTRG.19918	-	UTL19918	intergenic	unannotated	intergenic	intergenic	SOX1	NONE	0	0	0	0	0	0	34	0	1
chr13	112320423	112320490	0	MSTRG.19919	-	UTL19919	intergenic	unannotated	antisense	antisense	SPACA7	NONE	0	0	0	0	0	0	67	0	1
chr13	112447612	112447711	0	MSTRG.19920	-	UTL19920	intergenic	unannotated	intergenic	intergenic	SPACA7	NONE	0	0	0	0	0	0	99	0	1
chr13	112483424	112483791	0	MSTRG.19923	.	UTL19923	intergenic	unannotated	intergenic	intergenic	TUBGCP3	NONE	0	0	0	0	0	0	367	0	1
chr13	112510336	112510544	0	MSTRG.19921	-	UTL19921	intergenic	unannotated	cre	dELS	TUBGCP3	NONE	0	0	0	0	0	0	208	0	1
chr13	112541280	112541727	0	MSTRG.19922	+	UTL19922	intergenic	unannotated	antisense	antisense	TUBGCP3	SINE	43.75	0	0	0	0	0	447	0	1
chr13	112559717	112559765	0	MSTRG.19924	+	UTL19924	intergenic	unannotated	antisense	antisense	TUBGCP3	NONE	0	0	0	0	0	0	48	0	1
chr13	112578465	112578703	0	MSTRG.19925	+	UTL19925	intergenic	unannotated	repeat	ambiguous	TUBGCP3	ambiguous	66.66666666666666	0	0	0	0	0	238	0	1
chr13	112587348	112587454	0	MSTRG.19926	+	UTL19926	intergenic	unannotated	snRNAderived	snRNAderived	TUBGCP3	rRNA	100	0	0	0	0	0	106	0	1
chr13	112587678	112589701	0	MSTRG.19927	+	UTL19927	intergenic	unannotated	cre	pELS	TUBGCP3	LTR	41.37931034482759	0	0	0	0	0	2023	0	1
chr13	112603606	112603782	0	MSTRG.19928	+	UTL19928	intergenic	unannotated	repeat	SINE	TUBGCP3	SINE	66.66666666666666	0	0	0	0	0	176	0	1
chr13	112689411	112690455	0	MSTRG.19929	+	UTL19929	intergenic	unannotated	cre	PLS	ATP11A	LowComplexity	2.272727272727273	0	0	0	0	0	1044	0	1
chr13	112698129	112698172	0	MSTRG.19930	-	UTL19930	intergenic	unannotated	antisense	antisense	ATP11A	NONE	0	0	0	0	0	0	43	0	1
chr13	112733391	112733957	0	MSTRG.19931	-	UTL19931	intergenic	unannotated	cre	dELS	ATP11A	NONE	0	0	0	0	0	0	566	0	1
chr13	112761873	112761914	0	MSTRG.19932	-	UTL19932	intergenic	unannotated	antisense	antisense	ATP11A	NONE	0	0	0	0	0	0	41	0	1
chr13	112887064	112890101	0	MSTRG.19933	+	UTL19933	intergenic	unannotated	readthrough	readthrough	ATP11A	LTR	1.3953488372093024	0	0	0	0	0	3037	0	1
chr13	112932217	112932267	0	MSTRG.19934	-	UTL19934	intergenic	unannotated	antisense	antisense	MCF2L	NONE	0	0	0	0	0	0	50	0	1
chr13	112966390	112966487	0	MSTRG.19935	-	UTL19935	intergenic	unannotated	antisense	antisense	MCF2L	NONE	0	0	0	0	0	0	97	0	1
chr13	112969721	112969760	0	MSTRG.19936	-	UTL19936	intergenic	unannotated	cre	pELS	MCF2L	NONE	0	0	0	0	0	0	39	0	1
chr13	113099750	113100656	0	MSTRG.19937	+	UTL19937	intergenic	unannotated	readthrough	readthrough	MCF2L	LINE	52.054794520547944	0	0	0	0	0	906	0	1
chr13	113136924	113149604	0	MSTRG.19938	-	UTL19938	intergenic	unannotated	readthrough	readthrough	F10	SINE	8.641975308641975	0	0	0	0	0	12680	0	1
chr13	113158095	113158530	0	MSTRG.19939	-	UTL19939	intergenic	unannotated	cre	PLS	PROZ	DNA	38.46153846153847	0	0	0	0	0	435	0	1
chr13	113162635	113177735	0	MSTRG.19940	-	UTL19940	intergenic	unannotated	readthrough	readthrough	PROZ	LINE	15.798922800718133	0	0	0	0	0	15100	0	1
chr13	113178965	113185609	0	MSTRG.19941	+	UTL19941	intergenic	unannotated	cre	dELS	PCID2	LTR	6.074766355140187	0	0	0	0	0	6644	0	1
chr13	113208596	113210082	0	MSTRG.19942	-	UTL19942	intergenic	unannotated	cre	pELS	PCID2	LowComplexity	4.705882352941177	0	0	0	0	0	1486	0	1
chr13	113217010	113217111	0	MSTRG.19943	-	UTL19943	intergenic	unannotated	cre	dELS	CUL4A	NONE	0	0	0	0	0	0	101	0	1
chr13	113266930	113276782	0	MSTRG.19944	+	UTL19944	intergenic	unannotated	readthrough	readthrough	CUL4A	SINE	21.07355864811133	0	0	0	0	0	9852	0	1
chr13	113278511	113283343	0	MSTRG.19945	+	UTL19945	intergenic	unannotated	intergenic	intergenic	CUL4A	LINE	37.76223776223776	0	0	0	0	0	4832	0	1
chr13	113287558	113287657	0	MSTRG.19946	+	UTL19946	intergenic	unannotated	intergenic	intergenic	LAMP1	NONE	0	0	0	0	0	0	99	0	1
chr13	113293105	113296962	0	MSTRG.19947	-	UTL19947	intergenic	unannotated	cre	pELS	LAMP1	LTR	40.33613445378151	0	0	0	0	0	3857	0	1
chr13	113317290	113331487	0	MSTRG.19948	-	UTL19948	intergenic	unannotated	antisense	antisense	LAMP1	LINE	10.679611650485436	0	0	0	0	0	14197	0	1
chr13	113367170	113367222	0	MSTRG.19949	+	UTL19949	intergenic	unannotated	intergenic	intergenic	GRTP1	NONE	0	0	0	0	0	0	52	0	1
chr13	113381227	113381501	0	MSTRG.19950	+	UTL19950	intergenic	unannotated	repeat	LTR	GRTP1	LTR	100	0	0	0	0	0	274	0	1
chr13	113385032	113394032	0	MSTRG.19951	-	UTL19951	intergenic	unannotated	cre	dELS	ADPRHL1	LTR	38.651315789473685	0	0	0	0	0	9000	0	1
chr13	113409783	113410061	0	MSTRG.19952	+	UTL19952	intergenic	unannotated	antisense	antisense	ADPRHL1	SINE	33.33333333333333	0	0	0	0	0	278	0	1
chr13	113448288	113448590	0	MSTRG.19953	+	UTL19953	intergenic	unannotated	antisense	antisense	ADPRHL1	SINE	27.27272727272727	0	0	0	0	0	302	0	1
chr13	113453346	113456016	0	MSTRG.19954	-	UTL19954	intergenic	unannotated	readthrough	readthrough	ADPRHL1	LINE	17.943107221006567	0	0	0	0	0	2670	0	1
chr13	113554446	113565429	0	MSTRG.19955	+	UTL19955	intergenic	unannotated	readthrough	readthrough	TMCO3	SINE	13.321492007104796	0	0	0	0	0	10983	0	1
chr13	113565667	113583564	0	MSTRG.19956	+	UTL19956	intergenic	unannotated	intergenic	intergenic	TFDP1	LINE	45.324532453245325	0	0	0	0	0	17897	0	1
chr13	113584164	113584752	0	MSTRG.19957	+	UTL19957	intergenic	unannotated	cre	PLS	TFDP1	SimpleRepeat	31.03448275862069	0	0	0	0	0	588	0	1
chr13	113598113	113598150	0	MSTRG.19958	-	UTL19958	intergenic	unannotated	antisense	antisense	TFDP1	NONE	0	0	0	0	0	0	37	0	1
chr13	113624749	113625438	0	MSTRG.19966	+	UTL19966	intergenic	unannotated	intergenic	intergenic	TFDP1	NONE	0	0	0	0	0	0	689	0	1
chr13	113625478	113625847	0	MSTRG.19967	+	UTL19967	intergenic	unannotated	intergenic	intergenic	TFDP1	NONE	0	0	0	0	0	0	369	0	1
chr13	113641270	113659944	0	MSTRG.19959	+	UTL19959	intergenic	unannotated	antisense	antisense	TFDP1	LINE	42.08566108007449	0	0	0	0	0	18674	0	1
chr13	113672228	113672557	0	MSTRG.19960	-	UTL19960	intergenic	unannotated	repeat	SimpleRepeat	GRK1	SimpleRepeat	90.32258064516128	0	0	0	0	0	329	0	1
chr13	113723021	113725325	0	MSTRG.19961	-	UTL19961	intergenic	unannotated	cre	dELS	GRK1	SimpleRepeat	24.561403508771928	0	0	0	0	0	2304	0	1
chr13	113735963	113736177	0	MSTRG.19962	-	UTL19962	intergenic	unannotated	antisense	antisense	GRK1	NONE	0	0	0	0	0	0	214	0	1
chr13	113865008	113865049	0	MSTRG.19963	-	UTL19963	intergenic	unannotated	cre	pELS	GAS6	SINE	57.14285714285714	0	0	0	0	0	41	0	1
chr13	113929998	113930045	0	MSTRG.19964	-	UTL19964	intergenic	unannotated	cre	pELS	C13orf46	NONE	0	0	0	0	0	0	47	0	1
chr13	113930461	113930640	0	MSTRG.19965	-	UTL19965	intergenic	unannotated	intergenic	intergenic	C13orf46	NONE	0	0	0	0	0	0	179	0	1
chr13	114077955	114078008	0	MSTRG.19969	+	UTL19969	intergenic	unannotated	cre	dELS	RASA3	ambiguous	38.46153846153847	0	0	0	0	0	53	0	1
chr13	114092681	114092761	0	MSTRG.19968	+	UTL19968	intergenic	unannotated	repeat	LINE	RASA3	LINE	100	0	0	0	0	0	80	0	1
chr13	114223450	114223605	0	MSTRG.19971	+	UTL19971	intergenic	unannotated	intergenic	intergenic	CFAP97D2	LINE	42.857142857142854	0	0	0	0	0	155	0	1
chr13	114265474	114265547	0	MSTRG.19970	-	UTL19970	intergenic	unannotated	antisense	antisense	CDC16	NONE	0	0	0	0	0	0	73	0	1
chr13	114265812	114265883	0	MSTRG.19972	-	UTL19972	intergenic	unannotated	repeat	SINE	CDC16	SINE	100	0	0	0	0	0	71	0	1
chr13	114272597	114281687	0	MSTRG.19973	+	UTL19973	intergenic	unannotated	readthrough	readthrough	CDC16	DNA	32.630757220921154	0	0	0	0	1	9090	0	1
chr13	114305638	114310957	0	MSTRG.19974	+	UTL19974	intergenic	unannotated	readthrough	readthrough	UPF3A	DNA	23.56902356902357	0	0	0	0	0	5319	0	1
chr13	114312386	114314241	0	MSTRG.19975	-	UTL19975	intergenic	unannotated	cre	PLS	CHAMP1	LINE	27.368421052631582	0	0	0	0	0	1855	0	1
chr13	114318745	114318959	0	MSTRG.19976	-	UTL19976	intergenic	unannotated	repeat	LINE	CHAMP1	LINE	100	0	0	0	0	0	214	0	1
chr14	16095963	16096005	0	MSTRG.19977	+	UTL19977	intergenic	unannotated	repeat	Satellite	OR11H12	Satellite	100	0	0	0	0	0	42	0	1
chr14	16096221	16096519	0	MSTRG.19978	-	UTL19978	intergenic	unannotated	repeat	Satellite	OR11H12	Satellite	66.66666666666666	0	0	0	0	0	298	0	1
chr14	18689980	18690081	0	MSTRG.19979	-	UTL19979	intergenic	unannotated	intergenic	intergenic	OR11H12	NONE	0	0	0	0	0	0	101	0	1
chr14	19268540	19268676	0	MSTRG.19980	+	UTL19980	intergenic	unannotated	repeat	ambiguous	POTEG	ambiguous	66.66666666666666	0	0	0	0	0	136	0	1
chr14	19340949	19341088	0	MSTRG.19981	+	UTL19981	intergenic	unannotated	intergenic	intergenic	POTEG	NONE	0	0	0	0	0	0	139	0	1
chr14	19680911	19680951	0	MSTRG.19983	+	UTL19983	intergenic	unannotated	antisense	antisense	OR11H2	ambiguous	25	0	0	0	0	0	40	0	1
chr14	19714238	19714301	0	MSTRG.19982	+	UTL19982	intergenic	unannotated	repeat	LINE	OR11H2	LINE	100	0	0	0	0	0	63	0	1
chr14	19787261	19787299	0	MSTRG.19984	-	UTL19984	intergenic	unannotated	repeat	SINE	OR4N2	SINE	57.14285714285714	0	0	0	0	0	38	0	1
chr14	19840176	19840280	0	MSTRG.19985	-	UTL19985	intergenic	unannotated	intergenic	intergenic	OR4N2	NONE	0	0	0	0	0	0	104	0	1
chr14	19966514	19966565	0	MSTRG.19986	-	UTL19986	intergenic	unannotated	repeat	LINE	OR4K15	LINE	100	0	0	0	0	0	51	0	1
chr14	19994865	19994936	0	MSTRG.19987	-	UTL19987	intergenic	unannotated	repeat	LTR	OR4K15	LTR	100	0	0	0	0	0	71	0	1
chr14	19999721	19999788	0	MSTRG.19988	-	UTL19988	intergenic	unannotated	intergenic	intergenic	OR4K14	NONE	0	0	0	0	0	0	67	0	1
chr14	20130332	20130528	0	MSTRG.19989	-	UTL19989	intergenic	unannotated	intergenic	intergenic	OR4K17	NONE	0	0	0	0	0	0	196	0	1
chr14	20151272	20151378	0	MSTRG.19990	-	UTL19990	intergenic	unannotated	intergenic	intergenic	OR4N5	NONE	0	0	0	0	0	0	106	0	1
chr14	20228823	20228896	0	MSTRG.19991	+	UTL19991	intergenic	unannotated	intergenic	intergenic	OR11H6	NONE	0	0	0	0	0	0	73	0	1
chr14	20271055	20271188	0	MSTRG.19992	+	UTL19992	intergenic	unannotated	antisense	antisense	TTC5	NONE	0	0	0	0	0	0	133	0	1
chr14	20305829	20310391	0	MSTRG.19993	-	UTL19993	intergenic	unannotated	antisense	antisense	TTC5	SINE	15.209125475285171	0	0	0	0	0	4562	0	1
chr14	20310651	20311503	0	MSTRG.19994	-	UTL19994	intergenic	unannotated	readthrough	readthrough	CCNB1IP1	Retroposon	43.75	0	0	0	0	0	852	0	1
chr14	20336780	20337094	0	MSTRG.19995	-	UTL19995	intergenic	unannotated	repeat	LINE	CCNB1IP1	LINE	66.66666666666666	0	0	0	0	0	314	0	1
chr14	20339881	20343499	0	MSTRG.19996	-	UTL19996	intergenic	unannotated	cre	PLS	PARP2	SINE	40.45307443365696	0	0	0	0	0	3618	0	1
chr14	20354659	20365796	0	MSTRG.19997	-	UTL19997	intergenic	unannotated	readthrough	readthrough	PARP2	LINE	34.40453686200378	0	0	0	0	0	11137	0	1
chr14	20398148	20398181	0	MSTRG.19998	+	UTL19998	intergenic	unannotated	repeat	SINE	TEP1	SINE	100	0	0	0	0	0	33	0	1
chr14	20400664	20400695	0	MSTRG.19999	+	UTL19999	intergenic	unannotated	antisense	antisense	TEP1	NONE	0	0	0	0	0	0	31	0	1
chr14	20409954	20410164	0	MSTRG.20000	+	UTL20000	intergenic	unannotated	repeat	SINE	TEP1	SINE	83.33333333333334	0	0	0	0	0	210	0	1
chr14	20422362	20422965	0	MSTRG.20001	+	UTL20001	intergenic	unannotated	intergenic	intergenic	KLHL33	SINE	16.666666666666664	0	0	0	0	0	603	0	1
chr14	20440421	20446552	0	MSTRG.20002	-	UTL20002	intergenic	unannotated	readthrough	readthrough	OSGEP	LINE	52.64976958525346	0	0	0	0	0	6131	0	1
chr14	20455077	20459988	0	MSTRG.20003	-	UTL20003	intergenic	unannotated	antisense	antisense	OSGEP	LTR	0.6122448979591837	0	0	0	0	0	4911	0	1
chr14	20461786	20463945	0	MSTRG.20004	+	UTL20004	intergenic	unannotated	cre	PLS	PIP4P1	SINE	6.774193548387098	0	0	0	0	0	2159	0	1
chr14	20476978	20484357	0	MSTRG.20005	+	UTL20005	intergenic	unannotated	readthrough	readthrough	PNP	LINE	10.954616588419405	0	0	0	0	0	7379	0	1
chr14	20488232	20488437	0	MSTRG.20006	+	UTL20006	intergenic	unannotated	intergenic	intergenic	PNP	NONE	0	0	0	0	0	0	205	0	1
chr14	20491234	20491529	0	MSTRG.20007	+	UTL20007	intergenic	unannotated	intergenic	intergenic	RNASE10	ambiguous	44.73684210526316	0	0	0	0	0	295	0	1
chr14	20527222	20527327	0	MSTRG.20009	-	UTL20009	intergenic	unannotated	repeat	SINE	RNASE10	SINE	100	0	0	0	0	0	105	0	1
chr14	20538466	20538674	0	MSTRG.20008	-	UTL20008	intergenic	unannotated	repeat	ambiguous	RNASE9	ambiguous	100	0	0	0	0	0	208	0	1
chr14	20543338	20543502	0	MSTRG.20010	-	UTL20010	intergenic	unannotated	repeat	ambiguous	RNASE9	ambiguous	75	0	0	0	0	0	164	0	1
chr14	20547669	20548436	0	MSTRG.20011	-	UTL20011	intergenic	unannotated	repeat	ambiguous	RNASE9	ambiguous	59.09090909090909	0	0	0	0	0	767	0	1
chr14	20609910	20610526	0	MSTRG.20012	+	UTL20012	intergenic	unannotated	tRNAderived	tRNAderived	RNASE11	tRNA	34.191678035470666	0	0	1	0	0	616	0	1
chr14	20613114	20613946	0	MSTRG.20013	-	UTL20013	intergenic	unannotated	tRNAderived	tRNAderived	RNASE11	tRNA	20.698924731182796	0	0	1	0	0	832	0	1
chr14	20617383	20617782	0	MSTRG.20014	+	UTL20014	intergenic	unannotated	intergenic	intergenic	RNASE11	SINE	35.9375	0	0	0	0	0	399	0	1
chr14	20619471	20620383	0	MSTRG.20015	-	UTL20015	intergenic	unannotated	repeat	SINE	RNASE11	SINE	62.941486557722726	0	0	0	0	0	912	0	1
chr14	20625309	20626816	0	MSTRG.20016	+	UTL20016	intergenic	unannotated	tRNAderived	tRNAderived	OR6S1	tRNA	15.741966542303526	0	0	1	0	0	1507	0	1
chr14	20630220	20631339	0	MSTRG.20017	-	UTL20017	intergenic	unannotated	tRNAderived	tRNAderived	OR6S1	tRNA	20.343883140596468	0	0	1	0	0	1119	0	1
chr14	20632587	20632728	0	MSTRG.20018	+	UTL20018	intergenic	unannotated	cre	dELS	OR6S1	ambiguous	0.6756756756756757	0	0	0	0	0	141	0	1
chr14	20632960	20634664	0	MSTRG.20020	+	UTL20020	intergenic	unannotated	cre	dELS	OR6S1	SINE	42.478922070758806	0	0	1	0	0	1704	0	1
chr14	20637791	20638166	0	MSTRG.20019	+	UTL20019	intergenic	unannotated	repeat	SINE	OR6S1	SINE	75	0	0	0	0	0	375	0	1
chr14	20641665	20645192	0	MSTRG.20021	-	UTL20021	intergenic	unannotated	cre	dELS	OR6S1	LTR	17.647058823529413	0	0	0	0	0	3527	0	1
chr14	20646415	20646843	0	MSTRG.20022	-	UTL20022	intergenic	unannotated	intergenic	intergenic	OR6S1	SINE	28.951890034364265	0	0	0	0	0	428	0	1
chr14	20649401	20649809	0	MSTRG.20023	-	UTL20023	intergenic	unannotated	repeat	SINE	OR6S1	SINE	61.42857142857143	0	0	0	0	0	408	0	1
chr14	20650483	20650987	0	MSTRG.20024	+	UTL20024	intergenic	unannotated	repeat	DNA	OR6S1	DNA	57.067371202113605	0	0	0	0	0	504	0	1
chr14	20651975	20653631	0	MSTRG.20025	-	UTL20025	intergenic	unannotated	tRNAderived	tRNAderived	OR6S1	tRNA	42.290132099592135	0	0	1	0	0	1656	0	1
chr14	20656526	20656659	0	MSTRG.20026	-	UTL20026	intergenic	unannotated	intergenic	intergenic	OR6S1	NONE	0	0	0	0	0	0	133	0	1
chr14	20656945	20657777	0	MSTRG.20027	-	UTL20027	intergenic	unannotated	tRNAderived	tRNAderived	OR6S1	tRNA	33.36149297288994	0	0	1	0	0	832	0	1
chr14	20659613	20660156	0	MSTRG.20028	-	UTL20028	intergenic	unannotated	tRNAderived	tRNAderived	OR6S1	tRNA	34.53049759229535	0	0	1	0	0	543	0	1
chr14	20662896	20663489	0	MSTRG.20029	-	UTL20029	intergenic	unannotated	tRNAderived	tRNAderived	RNASE4	tRNA	26.390775286193417	0	0	1	0	0	593	0	1
chr14	20664104	20664464	0	MSTRG.20030	-	UTL20030	intergenic	unannotated	cre	dELS	RNASE4	SINE	52.63157894736842	0	0	0	0	0	360	0	1
chr14	20668937	20669573	0	MSTRG.20031	-	UTL20031	intergenic	unannotated	tRNAderived	tRNAderived	RNASE4	tRNA	50.90909090909091	0	0	1	0	0	636	0	1
chr14	20674106	20674543	0	MSTRG.20032	+	UTL20032	intergenic	unannotated	repeat	ambiguous	RNASE4	ambiguous	56.99999999999999	0	0	0	0	0	437	0	1
chr14	20677007	20677096	0	MSTRG.20033	-	UTL20033	intergenic	unannotated	tRNAderived	tRNAderived	RNASE4	tRNA	50	0	0	1	0	0	89	0	1
chr14	20678035	20678341	0	MSTRG.20034	+	UTL20034	intergenic	unannotated	repeat	ambiguous	RNASE4	ambiguous	60	0	0	0	0	0	306	0	1
chr14	20681580	20682068	0	MSTRG.20035	+	UTL20035	intergenic	unannotated	tRNAderived	tRNAderived	RNASE4	tRNA	15.230875258442452	0	0	1	0	0	488	0	1
chr14	20682871	20684203	0	MSTRG.20036	+	UTL20036	intergenic	unannotated	tRNAderived	tRNAderived	RNASE4	tRNA	49.61006205820861	0	0	1	0	0	1332	0	1
chr14	20692042	20693511	0	MSTRG.20037	-	UTL20037	intergenic	unannotated	readthrough	readthrough	RNASE4	SINE	6.329113924050633	0	0	0	0	0	1469	0	1
chr14	20728091	20728274	0	MSTRG.20038	-	UTL20038	intergenic	unannotated	intergenic	intergenic	EDDM3A	NONE	0	0	0	0	0	0	183	0	1
chr14	20736602	20736849	0	MSTRG.20039	+	UTL20039	intergenic	unannotated	intergenic	intergenic	EDDM3A	NONE	0	0	0	0	0	0	247	0	1
chr14	20738363	20738564	0	MSTRG.20040	+	UTL20040	intergenic	unannotated	repeat	SINE	EDDM3A	SINE	60	0	0	0	0	0	201	0	1
chr14	20778759	20779129	0	MSTRG.20041	+	UTL20041	intergenic	unannotated	repeat	LINE	RNASE6	LINE	55.769230769230774	0	0	0	0	0	370	0	1
chr14	20787648	20787931	0	MSTRG.20043	+	UTL20043	intergenic	unannotated	intergenic	intergenic	RNASE6	ambiguous	42.857142857142854	0	0	0	0	0	283	0	1
chr14	20787962	20790780	0	MSTRG.20044	-	UTL20044	intergenic	unannotated	intergenic	intergenic	RNASE6	LINE	26	0	0	0	0	0	2818	0	1
chr14	20792711	20795813	0	MSTRG.20042	+	UTL20042	intergenic	unannotated	intergenic	intergenic	RNASE1	LTR	38.655462184873954	0	0	0	0	0	3102	0	1
chr14	20803187	20828121	0	MSTRG.20046	-	UTL20046	intergenic	unannotated	cre	dELS	RNASE1	LTR	52.64325323475047	0	0	0	0	0	24934	0	1
chr14	20840156	20840660	0	MSTRG.20045	-	UTL20045	intergenic	unannotated	intergenic	intergenic	RNASE1	ambiguous	48.148148148148145	0	0	0	0	0	504	0	1
chr14	20841827	20842166	0	MSTRG.20047	+	UTL20047	intergenic	unannotated	intergenic	intergenic	RNASE1	ambiguous	36	0	0	0	0	0	339	0	1
chr14	20848369	20848608	0	MSTRG.20048	+	UTL20048	intergenic	unannotated	cre	dELS	RNASE3	SINE	57.14285714285714	0	0	0	0	0	239	0	1
chr14	20868937	20870427	0	MSTRG.20049	-	UTL20049	intergenic	unannotated	readthrough	readthrough	RNASE3	SINE	64	0	0	0	0	0	1490	0	1
chr14	20901157	20901236	0	MSTRG.20050	+	UTL20050	intergenic	unannotated	antisense	antisense	RNASE3	NONE	0	0	0	0	0	0	79	0	1
chr14	20988480	20988620	0	MSTRG.20051	+	UTL20051	intergenic	unannotated	intergenic	intergenic	METTL17	NONE	0	0	0	0	0	0	140	0	1
chr14	20996947	20999249	0	MSTRG.20052	+	UTL20052	intergenic	unannotated	readthrough	readthrough	METTL17	LTR	11.428571428571429	0	0	0	0	0	2302	0	1
chr14	21016430	21016807	0	MSTRG.20053	-	UTL20053	intergenic	unannotated	readthrough	readthrough	NDRG2	LINE	55.55555555555556	0	0	0	0	0	377	0	1
chr14	21057232	21057595	0	MSTRG.20054	+	UTL20054	intergenic	unannotated	repeat	SINE	NDRG2	SINE	92.3076923076923	0	0	0	0	0	363	0	1
chr14	21082876	21099018	0	MSTRG.20055	-	UTL20055	intergenic	unannotated	cre	PLS	ARHGEF40	SINE	15.683814303638647	0	0	0	0	0	16142	0	1
chr14	21103624	21108198	0	MSTRG.20056	+	UTL20056	intergenic	unannotated	readthrough	readthrough	ZNF219	LTR	20.714285714285715	0	0	0	0	0	4574	0	1
chr14	21113946	21114337	0	MSTRG.20057	-	UTL20057	intergenic	unannotated	repeat	ambiguous	ZNF219	ambiguous	55.55555555555556	0	0	0	0	0	391	0	1
chr14	21138897	21138952	0	MSTRG.20058	-	UTL20058	intergenic	unannotated	intergenic	intergenic	OR5AU1	NONE	0	0	0	0	0	0	55	0	1
chr14	21141838	21142134	0	MSTRG.20059	+	UTL20059	intergenic	unannotated	repeat	ambiguous	OR5AU1	ambiguous	52.459016393442624	0	0	0	0	0	296	0	1
chr14	21161248	21161527	0	MSTRG.20060	-	UTL20060	intergenic	unannotated	repeat	ambiguous	OR5AU1	ambiguous	67.5	0	0	0	0	0	279	0	1
chr14	21189901	21189997	0	MSTRG.20061	-	UTL20061	intergenic	unannotated	intergenic	intergenic	HNRNPC	NONE	0	0	0	0	0	0	96	0	1
chr14	21192561	21200282	0	MSTRG.20062	-	UTL20062	intergenic	unannotated	repeat	LINE	HNRNPC	LINE	51.356993736951985	0	0	0	0	0	7721	0	1
chr14	21201777	21201994	0	MSTRG.20063	+	UTL20063	intergenic	unannotated	repeat	SINE	HNRNPC	SINE	60	0	0	0	0	0	217	0	1
chr14	21206712	21209338	0	MSTRG.20064	-	UTL20064	intergenic	unannotated	intergenic	intergenic	HNRNPC	DNA	4.979561501300632	0	0	0	0	0	2626	0	1
chr14	21236762	21236816	0	MSTRG.20065	+	UTL20065	intergenic	unannotated	repeat	LINE	HNRNPC	LINE	100	0	0	0	0	0	54	0	1
chr14	21255286	21255377	0	MSTRG.20066	+	UTL20066	intergenic	unannotated	antisense	antisense	HNRNPC	NONE	0	0	0	0	0	0	91	0	1
chr14	21269862	21271680	0	MSTRG.20067	+	UTL20067	intergenic	unannotated	cre	PLS	HNRNPC	SINE	18.51851851851852	0	0	0	0	0	1818	0	1
chr14	21279466	21279908	0	MSTRG.20068	+	UTL20068	intergenic	unannotated	intergenic	intergenic	RPGRIP1	ambiguous	27.79291553133515	0	0	0	0	0	442	0	1
chr14	21280121	21280521	0	MSTRG.20069	-	UTL20069	intergenic	unannotated	intergenic	intergenic	RPGRIP1	ambiguous	49.056603773584904	0	0	0	0	0	400	0	1
chr14	21282052	21282713	0	MSTRG.20070	-	UTL20070	intergenic	unannotated	intergenic	intergenic	RPGRIP1	SINE	30.76923076923077	0	0	0	0	0	661	0	1
chr14	21306685	21308827	0	MSTRG.20071	-	UTL20071	intergenic	unannotated	cre	dELS	RPGRIP1	SINE	34.98349834983499	0	0	0	0	0	2142	0	1
chr14	21320298	21320349	0	MSTRG.20072	-	UTL20072	intergenic	unannotated	repeat	SINE	RPGRIP1	SINE	100	0	0	0	0	0	51	0	1
chr14	21346495	21351622	0	MSTRG.20073	-	UTL20073	intergenic	unannotated	readthrough	readthrough	RPGRIP1	SINE	24.08256880733945	0	0	0	0	0	5127	0	1
chr14	21384181	21385376	0	MSTRG.20074	-	UTL20074	intergenic	unannotated	readthrough	readthrough	SUPT16H	NONE	0	0	0	0	0	0	1195	0	1
chr14	21395211	21395255	0	MSTRG.20075	+	UTL20075	intergenic	unannotated	antisense	antisense	CHD8	NONE	0	0	0	0	0	0	44	0	1
chr14	21455967	21459162	0	MSTRG.20076	-	UTL20076	intergenic	unannotated	readthrough	readthrough	CHD8	SINE	16.049382716049383	0	0	0	0	0	3195	0	1
chr14	21487635	21498330	0	MSTRG.20077	-	UTL20077	intergenic	unannotated	readthrough	readthrough	TOX4	SINE	22.7491961414791	0	0	0	0	0	10695	0	1
chr14	21499039	21504506	0	MSTRG.20078	+	UTL20078	intergenic	unannotated	readthrough	readthrough	TOX4	SINE	13.533834586466165	0	0	0	0	0	5467	0	1
chr14	21511469	21514125	0	MSTRG.20080	+	UTL20080	intergenic	unannotated	cre	PLS	METTL3	SINE	26.13065326633166	0	0	0	0	0	2656	0	1
chr14	21514322	21521289	0	MSTRG.20081	-	UTL20081	intergenic	unannotated	intergenic	intergenic	SALL2	SINE	30.259806418746816	0	0	0	0	0	6967	0	1
chr14	21526157	21528973	0	MSTRG.20079	+	UTL20079	intergenic	unannotated	cre	PLS	SALL2	SINE	24.043715846994534	0	0	0	0	0	2816	0	1
chr14	21534776	21538338	0	MSTRG.20082	+	UTL20082	intergenic	unannotated	cre	dELS	SALL2	SINE	49.0625	0	0	0	0	0	3562	0	1
chr14	21556154	21557524	0	MSTRG.20083	-	UTL20083	intergenic	unannotated	cre	dELS	OR10G3	SINE	48	0	0	0	0	0	1370	0	1
chr14	21565803	21565882	0	MSTRG.20084	+	UTL20084	intergenic	unannotated	intergenic	intergenic	OR10G3	SINE	50	0	0	0	0	0	79	0	1
chr14	21591521	21591806	0	MSTRG.20085	-	UTL20085	intergenic	unannotated	repeat	ambiguous	OR10G3	ambiguous	53.48837209302325	0	0	0	0	0	285	0	1
chr14	21614565	21614715	0	MSTRG.20086	-	UTL20086	intergenic	unannotated	repeat	ambiguous	OR10G2	ambiguous	100	0	0	0	0	0	150	0	1
chr14	21616535	21616847	0	MSTRG.20087	+	UTL20087	intergenic	unannotated	intergenic	intergenic	OR10G2	SINE	44.11764705882353	0	0	0	0	0	312	0	1
chr14	21693391	21693422	0	MSTRG.20088	+	UTL20088	intergenic	unannotated	intergenic	intergenic	OR4E1	NONE	0	0	0	0	0	0	31	0	1
chr14	21766285	21766332	0	MSTRG.20089	-	UTL20089	intergenic	unannotated	intergenic	intergenic	OR4E1	NONE	0	0	0	0	0	0	47	0	1
chr14	21864533	21864568	0	MSTRG.20093	+	UTL20093	intergenic	unannotated	intergenic	intergenic	OR4E1	NONE	0	0	0	0	0	0	35	0	1
chr14	21878192	21878251	0	MSTRG.20090	+	UTL20090	intergenic	unannotated	intergenic	intergenic	OR4E1	NONE	0	0	0	0	0	0	59	0	1
chr14	21927409	21927721	0	MSTRG.20091	-	UTL20091	intergenic	unannotated	repeat	SINE	OR4E1	SINE	54.166666666666664	0	0	0	0	0	312	0	1
chr14	22004685	22004785	0	MSTRG.20092	+	UTL20092	intergenic	unannotated	intergenic	intergenic	OR4E1	NONE	0	0	0	0	0	0	100	0	1
chr14	22086051	22086135	0	MSTRG.20094	-	UTL20094	intergenic	unannotated	intergenic	intergenic	OR4E1	NONE	0	0	0	0	0	0	84	0	1
chr14	22099210	22099241	0	MSTRG.20095	-	UTL20095	intergenic	unannotated	intergenic	intergenic	OR4E1	NONE	0	0	0	0	0	0	31	0	1
chr14	22110998	22111118	0	MSTRG.20096	+	UTL20096	intergenic	unannotated	repeat	SINE	OR4E1	SINE	85.71428571428571	0	0	0	0	0	120	0	1
chr14	22162182	22162225	0	MSTRG.20097	-	UTL20097	intergenic	unannotated	intergenic	intergenic	DAD1	NONE	0	0	0	0	0	0	43	0	1
chr14	22197174	22197255	0	MSTRG.20098	-	UTL20098	intergenic	unannotated	intergenic	intergenic	DAD1	NONE	0	0	0	0	0	0	81	0	1
chr14	22225226	22225650	0	MSTRG.20099	+	UTL20099	intergenic	unannotated	intergenic	intergenic	DAD1	SINE	16.666666666666664	0	0	0	0	0	424	0	1
chr14	22244543	22244882	0	MSTRG.20100	-	UTL20100	intergenic	unannotated	intergenic	intergenic	DAD1	SINE	16.367713004484305	0	0	0	0	0	339	0	1
chr14	22245718	22246023	0	MSTRG.20101	-	UTL20101	intergenic	unannotated	intergenic	intergenic	DAD1	ambiguous	45.45454545454545	0	0	0	0	0	305	0	1
chr14	22284338	22284379	0	MSTRG.20102	-	UTL20102	intergenic	unannotated	intergenic	intergenic	DAD1	NONE	0	0	0	0	0	0	41	0	1
chr14	22326656	22326688	0	MSTRG.20103	-	UTL20103	intergenic	unannotated	intergenic	intergenic	DAD1	NONE	0	0	0	0	0	0	32	0	1
chr14	22505346	22505966	0	MSTRG.20104	-	UTL20104	intergenic	unannotated	intergenic	intergenic	DAD1	DNA	18	0	0	0	0	0	620	0	1
chr14	22529221	22529333	0	MSTRG.20105	-	UTL20105	intergenic	unannotated	intergenic	intergenic	DAD1	NONE	0	0	0	0	0	0	112	0	1
chr14	22557026	22565059	0	MSTRG.20106	-	UTL20106	intergenic	unannotated	readthrough	readthrough	DAD1	SINE	22.4105461393597	0	0	0	1	0	8033	0	1
chr14	22613052	22618058	0	MSTRG.20107	+	UTL20107	intergenic	unannotated	readthrough	readthrough	ABHD4	LINE	45.703125	0	0	0	0	0	5006	0	1
chr14	22620324	22620740	0	MSTRG.20108	+	UTL20108	intergenic	unannotated	repeat	LINE	ABHD4	LINE	100	0	0	0	0	0	416	0	1
chr14	22637578	22638158	0	MSTRG.20109	+	UTL20109	intergenic	unannotated	repeat	Retroposon	OR6J1	Retroposon	89.28571428571429	0	0	0	0	0	580	0	1
chr14	22638589	22639519	0	MSTRG.20110	+	UTL20110	intergenic	unannotated	repeat	LINE	OR6J1	LINE	61.36363636363637	0	0	0	0	0	930	0	1
chr14	22651111	22651743	0	MSTRG.20111	+	UTL20111	intergenic	unannotated	intergenic	intergenic	OR6J1	LTR	5.7324840764331215	0	0	0	0	0	632	0	1
chr14	22772919	22781526	0	MSTRG.20112	+	UTL20112	intergenic	unannotated	readthrough	readthrough	OXA1L	SINE	8.01317233809001	0	0	0	0	0	8607	0	1
chr14	22823428	22823668	0	MSTRG.20113	+	UTL20113	intergenic	unannotated	cre	dELS	SLC7A7	NONE	0	0	0	0	0	0	240	0	1
chr14	22834879	22836704	0	MSTRG.20114	+	UTL20114	intergenic	unannotated	readthrough	readthrough	MRPL52	SimpleRepeat	7.6512455516014235	0	0	0	0	0	1825	0	1
chr14	22847462	22847889	0	MSTRG.20115	-	UTL20115	intergenic	unannotated	cre	dELS	MMP14	LowComplexity	33.33333333333333	0	0	0	0	0	427	0	1
chr14	22848897	22851960	0	MSTRG.20116	+	UTL20116	intergenic	unannotated	readthrough	readthrough	MMP14	SINE	8.695652173913043	0	0	0	0	0	3063	0	1
chr14	22859944	22873666	0	MSTRG.20117	-	UTL20117	intergenic	unannotated	cre	pELS	LRP10	SINE	32.70935960591133	0	0	0	0	0	13722	0	1
chr14	22875362	22875518	0	MSTRG.20118	-	UTL20118	intergenic	unannotated	antisense	antisense	LRP10	NONE	0	0	0	0	0	0	156	0	1
chr14	22881485	22883275	0	MSTRG.20119	+	UTL20119	intergenic	unannotated	readthrough	readthrough	LRP10	DNA	17.11229946524064	0	0	0	0	0	1790	0	1
chr14	22918798	22918870	0	MSTRG.20120	+	UTL20120	intergenic	unannotated	cre	pELS	RBM23	NONE	0	0	0	0	0	0	72	0	1
chr14	22919103	22920621	0	MSTRG.20121	-	UTL20121	intergenic	unannotated	readthrough	readthrough	RBM23	SINE	9.795918367346939	0	0	0	0	0	1518	0	1
chr14	22929687	22946342	0	MSTRG.20122	-	UTL20122	intergenic	unannotated	readthrough	readthrough	HAUS4	SINE	26.31578947368421	0	0	0	0	0	16655	0	1
chr14	23000714	23000782	0	MSTRG.20123	+	UTL20123	intergenic	unannotated	antisense	antisense	C14orf93	LINE	50	0	0	0	0	0	68	0	1
chr14	23005401	23005675	0	MSTRG.20124	+	UTL20124	intergenic	unannotated	antisense	antisense	C14orf93	ambiguous	35.714285714285715	0	0	0	0	0	274	0	1
chr14	23007362	23008447	0	MSTRG.20125	+	UTL20125	intergenic	unannotated	cre	pELS	C14orf93	SINE	25.263157894736842	0	0	0	0	0	1085	0	1
chr14	23025885	23026077	0	MSTRG.20126	+	UTL20126	intergenic	unannotated	antisense	antisense	PSMB5	NONE	0	0	0	0	0	0	192	0	1
chr14	23037645	23037682	0	MSTRG.20127	+	UTL20127	intergenic	unannotated	intergenic	intergenic	PSMB5	NONE	0	0	0	0	0	0	37	0	1
chr14	23057459	23061686	0	MSTRG.20128	-	UTL20128	intergenic	unannotated	intergenic	intergenic	CDH24	NONE	0	0	0	0	0	0	4227	0	1
chr14	23069569	23069657	0	MSTRG.20129	+	UTL20129	intergenic	unannotated	cre	pELS	ACIN1	NONE	0	0	0	0	0	0	88	0	1
chr14	23100321	23105844	0	MSTRG.20131	+	UTL20131	intergenic	unannotated	readthrough	readthrough	C14orf119	SINE	2.797202797202797	0	0	0	0	0	5523	0	1
chr14	23116899	23116941	0	MSTRG.20130	+	UTL20130	intergenic	unannotated	intergenic	intergenic	CEBPE	NONE	0	0	0	0	0	0	42	0	1
chr14	23121899	23125522	0	MSTRG.20132	-	UTL20132	intergenic	unannotated	intergenic	intergenic	SLC7A8	LTR	25.906735751295333	0	0	0	0	0	3623	0	1
chr14	23145373	23145555	0	MSTRG.20133	+	UTL20133	intergenic	unannotated	repeat	SINE	SLC7A8	SINE	75	0	0	0	0	0	182	0	1
chr14	23182962	23183832	0	MSTRG.20134	+	UTL20134	intergenic	unannotated	cre	pELS	SLC7A8	SimpleRepeat	1.2345679012345678	0	0	0	0	0	870	0	1
chr14	23193123	23193920	0	MSTRG.20135	-	UTL20135	intergenic	unannotated	repeat	LINE	RNF212B	LINE	54.54545454545454	0	0	0	0	0	797	0	1
chr14	23197725	23197927	0	MSTRG.20136	-	UTL20136	intergenic	unannotated	repeat	ambiguous	RNF212B	ambiguous	60.97560975609756	0	0	0	0	0	202	0	1
chr14	23204772	23206517	0	MSTRG.20137	-	UTL20137	intergenic	unannotated	cre	dELS	RNF212B	ambiguous	87.81302170283807	0	0	0	0	0	1745	0	1
chr14	23263051	23272490	0	MSTRG.20138	-	UTL20138	intergenic	unannotated	readthrough	readthrough	RNF212B	LINE	28.040540540540544	0	0	0	0	0	9439	0	1
chr14	23292688	23292745	0	MSTRG.20139	+	UTL20139	intergenic	unannotated	antisense	antisense	HOMEZ	NONE	0	0	0	0	0	0	57	0	1
chr14	23319457	23320935	0	MSTRG.20140	-	UTL20140	intergenic	unannotated	cre	PLS	BCL2L2-PABPN1	LINE	11.403508771929824	0	0	0	0	0	1478	0	1
chr14	23325972	23328994	0	MSTRG.20141	+	UTL20141	intergenic	unannotated	intergenic	intergenic	PABPN1	SINE	41.00456621004566	0	0	0	0	0	3022	0	1
chr14	23335508	23335668	0	MSTRG.20142	+	UTL20142	intergenic	unannotated	intergenic	intergenic	PABPN1	SINE	50	0	0	0	0	0	160	0	1
chr14	23344138	23346465	0	MSTRG.20143	-	UTL20143	intergenic	unannotated	readthrough	readthrough	SLC22A17	LTR	25.196850393700785	0	0	0	0	0	2327	0	1
chr14	23347920	23347988	0	MSTRG.20144	+	UTL20144	intergenic	unannotated	antisense	antisense	SLC22A17	NONE	0	0	0	0	0	0	68	0	1
chr14	23352766	23356621	0	MSTRG.20145	-	UTL20145	intergenic	unannotated	intergenic	intergenic	SLC22A17	LINE	23.276240667545014	0	0	0	0	0	3855	0	1
chr14	23365570	23366469	0	MSTRG.20146	-	UTL20146	intergenic	unannotated	cre	pELS	EFS	LowComplexity	0.21691973969631237	0	0	0	0	0	899	0	1
chr14	23366762	23366802	0	MSTRG.20148	-	UTL20148	intergenic	unannotated	cre	pELS	EFS	NONE	0	0	0	0	0	0	40	0	1
chr14	23450567	23450757	0	MSTRG.20147	+	UTL20147	intergenic	unannotated	intergenic	intergenic	MYH7	SINE	46.15384615384615	0	0	0	0	0	190	0	1
chr14	23463589	23463785	0	MSTRG.20149	+	UTL20149	intergenic	unannotated	repeat	SINE	NGDN	SINE	66.66666666666666	0	0	0	0	0	196	0	1
chr14	23464080	23464203	0	MSTRG.20150	-	UTL20150	intergenic	unannotated	repeat	SINE	NGDN	SINE	100	0	0	0	0	0	123	0	1
chr14	23509665	23511883	0	MSTRG.20151	+	UTL20151	intergenic	unannotated	readthrough	readthrough	NGDN	SINE	6.521739130434782	0	0	0	0	0	2218	0	1
chr14	23516483	23521033	0	MSTRG.20152	-	UTL20152	intergenic	unannotated	readthrough	readthrough	ZFHX2	rRNA	1.8427518427518428	0	0	0	0	0	4550	0	1
chr14	23556101	23559702	0	MSTRG.20153	-	UTL20153	intergenic	unannotated	readthrough	readthrough	ZFHX2	LINE	6.927710843373494	0	0	1	0	0	3601	0	1
chr14	23560611	23561309	0	MSTRG.20154	+	UTL20154	intergenic	unannotated	readthrough	readthrough	AP1G2	LINE	63.725490196078425	0	0	0	0	0	698	0	1
chr14	23567856	23568237	0	MSTRG.20155	-	UTL20155	intergenic	unannotated	cre	pELS	AP1G2	NONE	0	0	0	0	0	0	381	0	1
chr14	23582379	23584221	0	MSTRG.20156	-	UTL20156	intergenic	unannotated	intergenic	intergenic	JPH4	LINE	39.77272727272727	0	0	0	0	0	1842	0	1
chr14	23590996	23591133	0	MSTRG.20157	-	UTL20157	intergenic	unannotated	repeat	SINE	JPH4	SINE	79.41176470588235	0	0	0	0	0	137	0	1
chr14	23595991	23596126	0	MSTRG.20158	-	UTL20158	intergenic	unannotated	repeat	LINE	JPH4	LINE	66.66666666666666	0	0	0	0	0	135	0	1
chr14	23598717	23599041	0	MSTRG.20159	-	UTL20159	intergenic	unannotated	repeat	LINE	JPH4	LINE	90	0	0	0	0	0	324	0	1
chr14	23611822	23612026	0	MSTRG.20160	+	UTL20160	intergenic	unannotated	repeat	ambiguous	DHRS2	ambiguous	85.71428571428571	0	0	0	0	0	204	0	1
chr14	23704894	23704929	0	MSTRG.20161	+	UTL20161	intergenic	unannotated	intergenic	intergenic	DHRS2	NONE	0	0	0	0	0	0	35	0	1
chr14	23705813	23705983	0	MSTRG.20162	-	UTL20162	intergenic	unannotated	repeat	ambiguous	DHRS2	ambiguous	60	0	0	0	0	0	170	0	1
chr14	23882991	23883020	0	MSTRG.20163	+	UTL20163	intergenic	unannotated	intergenic	intergenic	DHRS4	NONE	0	0	0	0	0	0	29	0	1
chr14	23903322	23903375	0	MSTRG.20165	-	UTL20165	intergenic	unannotated	repeat	LINE	DHRS4	LINE	100	0	0	0	0	0	53	0	1
chr14	23936750	23936826	0	MSTRG.20164	+	UTL20164	intergenic	unannotated	repeat	ambiguous	DHRS4	ambiguous	100	0	0	0	0	0	76	0	1
chr14	24134661	24139089	0	MSTRG.20166	-	UTL20166	intergenic	unannotated	readthrough	readthrough	PSME1	LINE	3.081232492997199	0	0	0	0	0	4428	0	1
chr14	24141528	24143523	0	MSTRG.20167	+	UTL20167	intergenic	unannotated	cre	PLS	EMC9	SINE	16.455696202531644	0	0	0	0	0	1995	0	1
chr14	24167351	24186958	0	MSTRG.20168	+	UTL20168	intergenic	unannotated	readthrough	readthrough	AL136295.5	SINE	12.918108419838523	0	0	0	0	0	19607	0	1
chr14	24194022	24198534	0	MSTRG.20169	+	UTL20169	intergenic	unannotated	antisense	antisense	TM9SF1	LINE	17.73879142300195	0	0	0	0	0	4512	0	1
chr14	24198931	24205822	0	MSTRG.20170	+	UTL20170	intergenic	unannotated	readthrough	readthrough	AL136295.1	LTR	33.829787234042556	0	0	0	0	0	6891	0	1
chr14	24213006	24214763	0	MSTRG.20171	+	UTL20171	intergenic	unannotated	cre	pELS	AL136295.1	SINE	3.0303030303030303	0	0	0	0	0	1757	0	1
chr14	24219880	24220164	0	MSTRG.20172	+	UTL20172	intergenic	unannotated	repeat	SINE	NEDD8-MDP1	SINE	90.9090909090909	0	0	0	0	0	284	0	1
chr14	24232349	24239810	0	MSTRG.20173	-	UTL20173	intergenic	unannotated	readthrough	readthrough	NEDD8-MDP1	LINE	5.930656934306569	0	0	0	0	0	7461	0	1
chr14	24256896	24256980	0	MSTRG.20174	+	UTL20174	intergenic	unannotated	antisense	antisense	TGM1	NONE	0	0	0	0	0	0	84	0	1
chr14	24271075	24299959	0	MSTRG.20175	+	UTL20175	intergenic	unannotated	cre	pELS	RABGGTA	SINE	15.304637138698274	0	0	0	0	0	28884	0	1
chr14	24317954	24319205	0	MSTRG.20176	+	UTL20176	intergenic	unannotated	readthrough	readthrough	LTB4R	SimpleRepeat	8.737864077669903	0	0	0	0	0	1251	0	1
chr14	24326582	24326675	0	MSTRG.20177	+	UTL20177	intergenic	unannotated	antisense	antisense	ADCY4	NONE	0	0	0	0	0	0	93	0	1
chr14	24344380	24344710	0	MSTRG.20178	-	UTL20178	intergenic	unannotated	intergenic	intergenic	RIPK3	SINE	44.44444444444444	0	0	0	0	0	330	0	1
chr14	24348408	24348572	0	MSTRG.20179	-	UTL20179	intergenic	unannotated	repeat	LINE	RIPK3	LINE	54.54545454545454	0	0	0	0	0	164	0	1
chr14	24419192	24420320	0	MSTRG.20180	+	UTL20180	intergenic	unannotated	readthrough	readthrough	NYNRIN	SINE	38.095238095238095	0	0	0	0	0	1128	0	1
chr14	24420604	24420637	0	MSTRG.20181	-	UTL20181	intergenic	unannotated	intergenic	intergenic	NYNRIN	NONE	0	0	0	0	0	0	33	0	1
chr14	24433432	24439898	0	MSTRG.20182	-	UTL20182	intergenic	unannotated	readthrough	readthrough	KHNYN	LINE	10.88929219600726	0	0	0	0	0	6466	0	1
chr14	24441716	24455421	0	MSTRG.20183	+	UTL20183	intergenic	unannotated	readthrough	readthrough	KHNYN	LINE	39.553752535496955	0	0	0	0	0	13705	0	1
chr14	24481193	24481308	0	MSTRG.20184	-	UTL20184	intergenic	unannotated	repeat	SINE	CMA1	SINE	100	0	0	0	0	0	115	0	1
chr14	24485153	24485626	0	MSTRG.20186	-	UTL20186	intergenic	unannotated	repeat	SINE	CMA1	SINE	66.66666666666666	0	0	0	0	0	473	0	1
chr14	25133035	25133068	0	MSTRG.20185	+	UTL20185	intergenic	unannotated	cre	dELS	STXBP6	NONE	0	0	0	0	0	0	33	0	1
chr14	25181273	25181337	0	MSTRG.20188	+	UTL20188	intergenic	unannotated	intergenic	intergenic	STXBP6	NONE	0	0	0	0	0	0	64	0	1
chr14	25208668	25208766	0	MSTRG.20187	+	UTL20187	intergenic	unannotated	repeat	LINE	STXBP6	LINE	100	0	0	0	0	0	98	0	1
chr14	25245792	25245867	0	MSTRG.20189	-	UTL20189	intergenic	unannotated	intergenic	intergenic	STXBP6	ambiguous	50	0	0	0	0	0	75	0	1
chr14	25266238	25266463	0	MSTRG.20190	-	UTL20190	intergenic	unannotated	repeat	ambiguous	STXBP6	ambiguous	100	0	0	0	0	0	225	0	1
chr14	25326675	25326773	0	MSTRG.20191	+	UTL20191	intergenic	unannotated	intergenic	intergenic	STXBP6	NONE	0	0	0	0	0	0	98	0	1
chr14	25355160	25355324	0	MSTRG.20192	-	UTL20192	intergenic	unannotated	intergenic	intergenic	STXBP6	NONE	0	0	0	0	0	0	164	0	1
chr14	25393275	25393531	0	MSTRG.20193	+	UTL20193	intergenic	unannotated	repeat	SINE	STXBP6	SINE	84.21052631578947	0	0	0	0	0	256	0	1
chr14	25449814	25450040	0	MSTRG.20194	+	UTL20194	intergenic	unannotated	repeat	SINE	STXBP6	SINE	100	0	0	0	0	0	226	0	1
chr14	25450468	25450560	0	MSTRG.20195	+	UTL20195	intergenic	unannotated	intergenic	intergenic	STXBP6	NONE	0	0	0	0	0	0	92	0	1
chr14	25608522	25608566	0	MSTRG.20196	-	UTL20196	intergenic	unannotated	intergenic	intergenic	STXBP6	NONE	0	0	0	0	0	0	44	0	1
chr14	25611665	25611759	0	MSTRG.20197	+	UTL20197	intergenic	unannotated	intergenic	intergenic	STXBP6	NONE	0	0	0	0	0	0	94	0	1
chr14	25654715	25654779	0	MSTRG.20198	+	UTL20198	intergenic	unannotated	antisense	antisense	STXBP6	NONE	0	0	0	0	0	0	64	0	1
chr14	26001852	26001969	0	MSTRG.20199	+	UTL20199	intergenic	unannotated	antisense	antisense	NOVA1	NONE	0	0	0	0	0	0	117	0	1
chr14	26025279	26025387	0	MSTRG.20200	+	UTL20200	intergenic	unannotated	antisense	antisense	NOVA1	NONE	0	0	0	0	0	0	108	0	1
chr14	26156867	26156922	0	MSTRG.20201	+	UTL20201	intergenic	unannotated	intergenic	intergenic	NOVA1	LINE	25	0	0	0	0	0	55	0	1
chr14	26190436	26190543	0	MSTRG.20202	-	UTL20202	intergenic	unannotated	intergenic	intergenic	NOVA1	NONE	0	0	0	0	0	0	107	0	1
chr14	26192203	26192337	0	MSTRG.20203	-	UTL20203	intergenic	unannotated	repeat	LTR	NOVA1	LTR	100	0	0	0	0	0	134	0	1
chr14	26252199	26252261	0	MSTRG.20204	+	UTL20204	intergenic	unannotated	intergenic	intergenic	NOVA1	SimpleRepeat	50	0	0	0	0	0	62	0	1
chr14	26267216	26267256	0	MSTRG.20205	-	UTL20205	intergenic	unannotated	intergenic	intergenic	NOVA1	NONE	0	0	0	0	0	0	40	0	1
chr14	26351672	26351714	0	MSTRG.20206	-	UTL20206	intergenic	unannotated	intergenic	intergenic	NOVA1	NONE	0	0	0	0	0	0	42	0	1
chr14	26353751	26353780	0	MSTRG.20207	+	UTL20207	intergenic	unannotated	intergenic	intergenic	NOVA1	NONE	0	0	0	0	0	0	29	0	1
chr14	26356980	26357070	0	MSTRG.20208	-	UTL20208	intergenic	unannotated	intergenic	intergenic	NOVA1	NONE	0	0	0	0	0	0	90	0	1
chr14	26383754	26383913	0	MSTRG.20209	-	UTL20209	intergenic	unannotated	intergenic	intergenic	NOVA1	ambiguous	34.78260869565217	0	0	0	0	0	159	0	1
chr14	26425461	26425501	0	MSTRG.20210	+	UTL20210	intergenic	unannotated	intergenic	intergenic	NOVA1	NONE	0	0	0	0	0	0	40	0	1
chr14	26548987	26549099	0	MSTRG.20211	-	UTL20211	intergenic	unannotated	intergenic	intergenic	NOVA1	NONE	0	0	0	0	0	0	112	0	1
chr14	26570882	26570965	0	MSTRG.20212	+	UTL20212	intergenic	unannotated	antisense	antisense	NOVA1	NONE	0	0	0	0	0	0	83	0	1
chr14	26573281	26573336	0	MSTRG.20213	+	UTL20213	intergenic	unannotated	antisense	antisense	NOVA1	NONE	0	0	0	0	0	0	55	0	1
chr14	26597212	26598478	0	MSTRG.20214	+	UTL20214	intergenic	unannotated	cre	PLS	NOVA1	LowComplexity	7.291666666666667	0	0	0	0	0	1266	0	1
chr14	26681977	26682061	0	MSTRG.20215	-	UTL20215	intergenic	unannotated	antisense	antisense	NOVA1	NONE	0	0	0	0	0	0	84	0	1
chr14	26745937	26746007	0	MSTRG.20216	-	UTL20216	intergenic	unannotated	antisense	antisense	NOVA1	NONE	0	0	0	0	0	0	70	0	1
chr14	26926525	26926582	0	MSTRG.20217	-	UTL20217	intergenic	unannotated	antisense	antisense	NOVA1	NONE	0	0	0	0	0	0	57	0	1
chr14	27058249	27058288	0	MSTRG.20218	-	UTL20218	intergenic	unannotated	repeat	LTR	NOVA1	LTR	100	0	0	0	0	0	39	0	1
chr14	27076595	27076642	0	MSTRG.20219	-	UTL20219	intergenic	unannotated	antisense	antisense	NOVA1	NONE	0	0	0	0	0	0	47	0	1
chr14	27199748	27200072	0	MSTRG.20220	-	UTL20220	intergenic	unannotated	repeat	SINE	NOVA1	SINE	64.28571428571429	0	0	0	0	0	324	0	1
chr14	27301462	27301642	0	MSTRG.20221	+	UTL20221	intergenic	unannotated	antisense	antisense	NOVA1	SINE	28.000000000000004	0	0	0	0	0	180	0	1
chr14	27314510	27314655	0	MSTRG.20222	+	UTL20222	intergenic	unannotated	antisense	antisense	NOVA1	NONE	0	0	0	0	0	0	145	0	1
chr14	27475941	27475972	0	MSTRG.20223	+	UTL20223	intergenic	unannotated	antisense	antisense	NOVA1	NONE	0	0	0	0	0	0	31	0	1
chr14	27532919	27532949	0	MSTRG.20224	+	UTL20224	intergenic	unannotated	repeat	SINE	NOVA1	SINE	100	0	0	0	0	0	30	0	1
chr14	27575482	27575515	0	MSTRG.20225	+	UTL20225	intergenic	unannotated	antisense	antisense	NOVA1	NONE	0	0	0	0	0	0	33	0	1
chr14	27721344	27721407	0	MSTRG.20226	+	UTL20226	intergenic	unannotated	antisense	antisense	FOXG1	NONE	0	0	0	0	0	0	63	0	1
chr14	27757723	27757761	0	MSTRG.20227	+	UTL20227	intergenic	unannotated	antisense	antisense	FOXG1	NONE	0	0	0	0	0	0	38	0	1
chr14	27883493	27883587	0	MSTRG.20228	-	UTL20228	intergenic	unannotated	intergenic	intergenic	FOXG1	NONE	0	0	0	0	0	0	94	0	1
chr14	27890039	27890080	0	MSTRG.20229	+	UTL20229	intergenic	unannotated	intergenic	intergenic	FOXG1	NONE	0	0	0	0	0	0	41	0	1
chr14	27958201	27958242	0	MSTRG.20230	+	UTL20230	intergenic	unannotated	intergenic	intergenic	FOXG1	NONE	0	0	0	0	0	0	41	0	1
chr14	27966895	27967018	0	MSTRG.20231	+	UTL20231	intergenic	unannotated	intergenic	intergenic	FOXG1	NONE	0	0	0	0	0	0	123	0	1
chr14	27991062	27991127	0	MSTRG.20232	+	UTL20232	intergenic	unannotated	intergenic	intergenic	FOXG1	NONE	0	0	0	0	0	0	65	0	1
chr14	27994624	27994688	0	MSTRG.20233	+	UTL20233	intergenic	unannotated	intergenic	intergenic	FOXG1	NONE	0	0	0	0	0	0	64	0	1
chr14	27998159	27998192	0	MSTRG.20234	+	UTL20234	intergenic	unannotated	repeat	LTR	FOXG1	LTR	85.71428571428571	0	0	0	0	0	33	0	1
chr14	28070218	28070313	0	MSTRG.20235	+	UTL20235	intergenic	unannotated	intergenic	intergenic	FOXG1	NONE	0	0	0	0	0	0	95	0	1
chr14	28132714	28132773	0	MSTRG.20236	+	UTL20236	intergenic	unannotated	intergenic	intergenic	FOXG1	ambiguous	50	0	0	0	0	0	59	0	1
chr14	28147653	28147690	0	MSTRG.20237	+	UTL20237	intergenic	unannotated	intergenic	intergenic	FOXG1	NONE	0	0	0	0	0	0	37	0	1
chr14	28171012	28171157	0	MSTRG.20238	+	UTL20238	intergenic	unannotated	intergenic	intergenic	FOXG1	NONE	0	0	0	0	0	0	145	0	1
chr14	28177271	28177303	0	MSTRG.20240	+	UTL20240	intergenic	unannotated	intergenic	intergenic	FOXG1	NONE	0	0	0	0	0	0	32	0	1
chr14	28177907	28177975	0	MSTRG.20239	.	UTL20239	intergenic	unannotated	intergenic	intergenic	FOXG1	NONE	0	0	0	0	0	0	68	0	1
chr14	28179452	28188724	0	MSTRG.20241	-	UTL20241	intergenic	unannotated	intergenic	intergenic	FOXG1	LINE	32.89473684210527	0	0	0	0	0	9272	0	1
chr14	28265806	28266001	0	MSTRG.20242	+	UTL20242	intergenic	unannotated	readthrough	readthrough	FOXG1	LINE	50	0	0	0	0	0	195	0	1
chr14	28402217	28402254	0	MSTRG.20243	-	UTL20243	intergenic	unannotated	repeat	ambiguous	FOXG1	ambiguous	100	0	0	0	0	0	37	0	1
chr14	28450396	28450440	0	MSTRG.20244	+	UTL20244	intergenic	unannotated	intergenic	intergenic	FOXG1	NONE	0	0	0	0	0	0	44	0	1
chr14	28582078	28582239	0	MSTRG.20245	+	UTL20245	intergenic	unannotated	intergenic	intergenic	FOXG1	NONE	0	0	0	0	0	0	161	0	1
chr14	28618875	28618950	0	MSTRG.20246	+	UTL20246	intergenic	unannotated	repeat	ambiguous	FOXG1	ambiguous	100	0	0	0	0	0	75	0	1
chr14	28696571	28696770	0	MSTRG.20247	-	UTL20247	intergenic	unannotated	intergenic	intergenic	FOXG1	NONE	0	0	0	0	0	0	199	0	1
chr14	28704794	28704908	0	MSTRG.20248	+	UTL20248	intergenic	unannotated	repeat	SINE	FOXG1	SINE	73.68421052631578	0	0	0	0	0	114	0	1
chr14	28723923	28724110	0	MSTRG.20250	+	UTL20250	intergenic	unannotated	intergenic	intergenic	FOXG1	NONE	0	0	0	0	0	0	187	0	1
chr14	29080037	29080085	0	MSTRG.20249	-	UTL20249	intergenic	unannotated	intergenic	intergenic	FOXG1	NONE	0	0	0	0	0	0	48	0	1
chr14	29098021	29098092	0	MSTRG.20251	-	UTL20251	intergenic	unannotated	intergenic	intergenic	FOXG1	NONE	0	0	0	0	0	0	71	0	1
chr14	29118931	29118970	0	MSTRG.20252	+	UTL20252	intergenic	unannotated	intergenic	intergenic	FOXG1	NONE	0	0	0	0	0	0	39	0	1
chr14	29126749	29127167	0	MSTRG.20253	+	UTL20253	intergenic	unannotated	repeat	LINE	FOXG1	LINE	66.66666666666666	0	0	0	0	0	418	0	1
chr14	29149895	29149959	0	MSTRG.20254	-	UTL20254	intergenic	unannotated	intergenic	intergenic	FOXG1	NONE	0	0	0	0	0	0	64	0	1
chr14	29247388	29247457	0	MSTRG.20255	-	UTL20255	intergenic	unannotated	repeat	LINE	PRKD1	LINE	100	0	0	0	0	0	69	0	1
chr14	29248871	29248927	0	MSTRG.20256	-	UTL20256	intergenic	unannotated	intergenic	intergenic	PRKD1	NONE	0	0	0	0	0	0	56	0	1
chr14	29436431	29436477	0	MSTRG.20257	-	UTL20257	intergenic	unannotated	intergenic	intergenic	PRKD1	NONE	0	0	0	0	0	0	46	0	1
chr14	29450504	29450944	0	MSTRG.20258	-	UTL20258	intergenic	unannotated	repeat	ambiguous	PRKD1	ambiguous	55.55555555555556	0	0	0	0	0	440	0	1
chr14	29458032	29458148	0	MSTRG.20259	+	UTL20259	intergenic	unannotated	repeat	SINE	PRKD1	SINE	100	0	0	0	0	0	116	0	1
chr14	29487779	29487998	0	MSTRG.20260	+	UTL20260	intergenic	unannotated	repeat	LINE	PRKD1	LINE	57.14285714285714	0	0	0	0	0	219	0	1
chr14	29519611	29519995	0	MSTRG.20261	+	UTL20261	intergenic	unannotated	repeat	SINE	PRKD1	SINE	51.42857142857142	0	0	0	0	0	384	0	1
chr14	29545814	29545848	0	MSTRG.20262	-	UTL20262	intergenic	unannotated	intergenic	intergenic	PRKD1	NONE	0	0	0	0	0	0	34	0	1
chr14	29557947	29558303	0	MSTRG.20263	+	UTL20263	intergenic	unannotated	intergenic	intergenic	PRKD1	ambiguous	36.36363636363637	0	0	0	0	0	356	0	1
chr14	29572591	29572632	0	MSTRG.20264	+	UTL20264	intergenic	unannotated	intergenic	intergenic	PRKD1	NONE	0	0	0	0	0	0	41	0	1
chr14	29715501	29715544	0	MSTRG.20265	+	UTL20265	intergenic	unannotated	repeat	LINE	PRKD1	LINE	100	0	0	0	0	0	43	0	1
chr14	29737231	29737381	0	MSTRG.20266	+	UTL20266	intergenic	unannotated	antisense	antisense	PRKD1	SINE	33.33333333333333	0	0	0	0	0	150	0	1
chr14	29834989	29835062	0	MSTRG.20267	+	UTL20267	intergenic	unannotated	antisense	antisense	PRKD1	NONE	0	0	0	0	0	0	73	0	1
chr14	29884913	29885127	0	MSTRG.20268	+	UTL20268	intergenic	unannotated	repeat	SINE	PRKD1	SINE	95.65217391304348	0	0	0	0	0	214	0	1
chr14	29899335	29899496	0	MSTRG.20269	+	UTL20269	intergenic	unannotated	antisense	antisense	PRKD1	NONE	0	0	0	0	0	0	161	0	1
chr14	30014968	30015054	0	MSTRG.20270	+	UTL20270	intergenic	unannotated	antisense	antisense	PRKD1	NONE	0	0	0	0	0	0	86	0	1
chr14	30193116	30193198	0	MSTRG.20271	+	UTL20271	intergenic	unannotated	antisense	antisense	PRKD1	NONE	0	0	0	0	0	0	82	0	1
chr14	30200067	30200184	0	MSTRG.20272	+	UTL20272	intergenic	unannotated	antisense	antisense	PRKD1	NONE	0	0	0	0	0	0	117	0	1
chr14	30323460	30323490	0	MSTRG.20273	+	UTL20273	intergenic	unannotated	intergenic	intergenic	PRKD1	NONE	0	0	0	0	0	0	30	0	1
chr14	30351230	30351278	0	MSTRG.20274	+	UTL20274	intergenic	unannotated	intergenic	intergenic	PRKD1	NONE	0	0	0	0	0	0	48	0	1
chr14	30425501	30425544	0	MSTRG.20275	+	UTL20275	intergenic	unannotated	intergenic	intergenic	G2E3	NONE	0	0	0	0	0	0	43	0	1
chr14	30479244	30479430	0	MSTRG.20276	+	UTL20276	intergenic	unannotated	repeat	LINE	G2E3	LINE	100	0	0	0	0	0	186	0	1
chr14	30554363	30554583	0	MSTRG.20277	+	UTL20277	intergenic	unannotated	repeat	ambiguous	G2E3	ambiguous	80.95238095238095	0	0	0	0	0	220	0	1
chr14	30619861	30622296	0	MSTRG.20278	+	UTL20278	intergenic	unannotated	intergenic	intergenic	G2E3	SINE	24.467178175618074	0	0	0	0	0	2435	0	1
chr14	30710760	30710821	0	MSTRG.20279	-	UTL20279	intergenic	unannotated	antisense	antisense	SCFD1	NONE	0	0	0	0	0	0	61	0	1
chr14	30724235	30724404	0	MSTRG.20280	-	UTL20280	intergenic	unannotated	antisense	antisense	SCFD1	NONE	0	0	0	0	0	0	169	0	1
chr14	30735638	30741622	0	MSTRG.20281	+	UTL20281	intergenic	unannotated	readthrough	readthrough	SCFD1	LINE	22.635135135135133	0	0	0	0	0	5984	0	1
chr14	30746046	30746161	0	MSTRG.20282	+	UTL20282	intergenic	unannotated	repeat	DNA	SCFD1	DNA	83.33333333333334	0	0	0	0	0	115	0	1
chr14	30831108	30831208	0	MSTRG.20283	-	UTL20283	intergenic	unannotated	intergenic	intergenic	COCH	NONE	0	0	0	0	0	0	100	0	1
chr14	30844781	30845094	0	MSTRG.20284	-	UTL20284	intergenic	unannotated	intergenic	intergenic	COCH	NONE	0	0	0	0	0	0	313	0	1
chr14	30874569	30876291	0	MSTRG.20285	-	UTL20285	intergenic	unannotated	readthrough	readthrough	COCH	NONE	0	0	0	0	0	0	1722	0	1
chr14	30889620	30894017	0	MSTRG.20286	-	UTL20286	intergenic	unannotated	antisense	antisense	COCH	SINE	12.734864300626306	0	0	0	0	0	4397	0	1
chr14	30894921	30895185	0	MSTRG.20287	+	UTL20287	intergenic	unannotated	readthrough	readthrough	COCH	SINE	50	0	0	0	0	0	264	0	1
chr14	30929857	30929980	0	MSTRG.20288	+	UTL20288	intergenic	unannotated	repeat	LINE	STRN3	LINE	100	0	0	0	0	0	123	0	1
chr14	31002073	31002188	0	MSTRG.20289	+	UTL20289	intergenic	unannotated	repeat	SINE	STRN3	SINE	95.65217391304348	0	0	0	0	0	115	0	1
chr14	31071425	31071535	0	MSTRG.20290	-	UTL20290	intergenic	unannotated	repeat	SINE	AP4S1	SINE	76.92307692307693	0	0	0	0	0	110	0	1
chr14	31088209	31100241	0	MSTRG.20291	-	UTL20291	intergenic	unannotated	readthrough	readthrough	AP4S1	SINE	29.864864864864867	0	0	0	0	0	12032	0	1
chr14	31130744	31130842	0	MSTRG.20292	+	UTL20292	intergenic	unannotated	antisense	antisense	HECTD1	NONE	0	0	0	0	0	0	98	0	1
chr14	31180002	31180285	0	MSTRG.20294	+	UTL20294	intergenic	unannotated	antisense	antisense	HECTD1	SINE	33.33333333333333	0	0	0	0	0	283	0	1
chr14	31200437	31200885	0	MSTRG.20293	+	UTL20293	intergenic	unannotated	repeat	SINE	HECTD1	SINE	68.18181818181817	0	0	0	0	0	448	0	1
chr14	31214654	31214970	0	MSTRG.20295	+	UTL20295	intergenic	unannotated	repeat	SINE	HECTD1	SINE	66.66666666666666	0	0	0	0	0	316	0	1
chr14	31221021	31221194	0	MSTRG.20296	-	UTL20296	intergenic	unannotated	intergenic	intergenic	HECTD1	ambiguous	50	0	0	0	0	0	173	0	1
chr14	31234250	31234625	0	MSTRG.20297	+	UTL20297	intergenic	unannotated	repeat	SINE	HECTD1	SINE	88.37209302325581	0	0	0	0	0	375	0	1
chr14	31257521	31257596	0	MSTRG.20298	-	UTL20298	intergenic	unannotated	antisense	antisense	HEATR5A	NONE	0	0	0	0	0	0	75	0	1
chr14	31285526	31285844	0	MSTRG.20299	-	UTL20299	intergenic	unannotated	repeat	SINE	HEATR5A	SINE	100	0	0	0	0	0	318	0	1
chr14	31303313	31303579	0	MSTRG.20300	+	UTL20300	intergenic	unannotated	antisense	antisense	HEATR5A	ambiguous	21.73913043478261	0	0	0	0	0	266	0	1
chr14	31335889	31335986	0	MSTRG.20301	+	UTL20301	intergenic	unannotated	antisense	antisense	HEATR5A	NONE	0	0	0	0	0	0	97	0	1
chr14	31381542	31381581	0	MSTRG.20302	+	UTL20302	intergenic	unannotated	antisense	antisense	HEATR5A	NONE	0	0	0	0	0	0	39	0	1
chr14	31385657	31385800	0	MSTRG.20303	+	UTL20303	intergenic	unannotated	antisense	antisense	HEATR5A	NONE	0	0	0	0	0	0	143	0	1
chr14	31415585	31415623	0	MSTRG.20304	+	UTL20304	intergenic	unannotated	antisense	antisense	HEATR5A	NONE	0	0	0	0	0	0	38	0	1
chr14	31473699	31473833	0	MSTRG.20305	-	UTL20305	intergenic	unannotated	repeat	LTR	GPR33	LTR	66.66666666666666	0	0	0	0	0	134	0	1
chr14	31540605	31540793	0	MSTRG.20306	-	UTL20306	intergenic	unannotated	repeat	ambiguous	NUBPL	ambiguous	100	0	0	0	0	0	188	0	1
chr14	31571335	31571487	0	MSTRG.20307	-	UTL20307	intergenic	unannotated	antisense	antisense	NUBPL	DNA	50	0	0	0	0	0	152	0	1
chr14	31683353	31683573	0	MSTRG.20308	-	UTL20308	intergenic	unannotated	antisense	antisense	NUBPL	ambiguous	50	0	0	0	0	0	220	0	1
chr14	31909648	31909719	0	MSTRG.20309	-	UTL20309	intergenic	unannotated	intergenic	intergenic	NUBPL	NONE	0	0	0	0	0	0	71	0	1
chr14	31994678	31994855	0	MSTRG.20310	-	UTL20310	intergenic	unannotated	intergenic	intergenic	ARHGAP5	NONE	0	0	0	0	0	0	177	0	1
chr14	32001545	32001578	0	MSTRG.20311	-	UTL20311	intergenic	unannotated	repeat	SINE	ARHGAP5	SINE	100	0	0	0	0	0	33	0	1
chr14	32005445	32005731	0	MSTRG.20312	+	UTL20312	intergenic	unannotated	intergenic	intergenic	ARHGAP5	NONE	0	0	0	0	0	0	286	0	1
chr14	32013240	32013281	0	MSTRG.20313	-	UTL20313	intergenic	unannotated	cre	dELS	ARHGAP5	NONE	0	0	0	0	0	0	41	0	1
chr14	32026760	32027060	0	MSTRG.20314	-	UTL20314	intergenic	unannotated	intergenic	intergenic	ARHGAP5	SINE	35.483870967741936	0	0	0	0	0	300	0	1
chr14	32039319	32039500	0	MSTRG.20315	+	UTL20315	intergenic	unannotated	intergenic	intergenic	ARHGAP5	NONE	0	0	0	0	0	0	181	0	1
chr14	32063868	32063964	0	MSTRG.20316	+	UTL20316	intergenic	unannotated	intergenic	intergenic	ARHGAP5	NONE	0	0	0	0	0	0	96	0	1
chr14	32072700	32075126	0	MSTRG.20318	-	UTL20318	intergenic	unannotated	readthrough	readthrough	ARHGAP5	NONE	0	0	0	0	0	0	2426	0	1
chr14	32083720	32083759	0	MSTRG.20317	-	UTL20317	intergenic	unannotated	antisense	antisense	ARHGAP5	NONE	0	0	0	0	0	0	39	0	1
chr14	32159508	32167340	0	MSTRG.20319	+	UTL20319	intergenic	unannotated	intergenic	intergenic	ARHGAP5	LINE	28.58527131782946	0	0	0	0	0	7832	0	1
chr14	32169334	32169399	0	MSTRG.20320	-	UTL20320	intergenic	unannotated	intergenic	intergenic	ARHGAP5	NONE	0	0	0	0	0	0	65	0	1
chr14	32202034	32202536	0	MSTRG.20322	+	UTL20322	intergenic	unannotated	snRNAderived	snRNAderived	ARHGAP5	snRNA	16.260162601626014	1	0	0	0	0	502	0	1
chr14	32202693	32203407	0	MSTRG.20323	-	UTL20323	intergenic	unannotated	snRNAderived	snRNAderived	ARHGAP5	snRNA	10.073710073710075	1	0	0	0	0	714	0	1
chr14	32207777	32207880	0	MSTRG.20321	-	UTL20321	intergenic	unannotated	repeat	LTR	ARHGAP5	LTR	100	0	0	0	0	0	103	0	1
chr14	32215074	32234938	0	MSTRG.20324	+	UTL20324	intergenic	unannotated	intergenic	intergenic	ARHGAP5	SINE	10.764872521246458	0	0	0	0	0	19864	0	1
chr14	32235344	32261769	0	MSTRG.20325	+	UTL20325	intergenic	unannotated	intergenic	intergenic	AKAP6	LTR	33.76288659793815	0	0	0	0	0	26425	0	1
chr14	32262356	32262397	0	MSTRG.20326	-	UTL20326	intergenic	unannotated	intergenic	intergenic	AKAP6	NONE	0	0	0	0	0	0	41	0	1
chr14	32267248	32267476	0	MSTRG.20327	-	UTL20327	intergenic	unannotated	repeat	ambiguous	AKAP6	ambiguous	54.761904761904766	0	0	0	0	0	228	0	1
chr14	32268003	32268329	0	MSTRG.20328	-	UTL20328	intergenic	unannotated	intergenic	intergenic	AKAP6	NONE	0	0	0	0	0	0	326	0	1
chr14	32271383	32271582	0	MSTRG.20329	-	UTL20329	intergenic	unannotated	repeat	LINE	AKAP6	LINE	94.44444444444444	0	0	0	0	0	199	0	1
chr14	32310977	32311014	0	MSTRG.20330	-	UTL20330	intergenic	unannotated	intergenic	intergenic	AKAP6	NONE	0	0	0	0	0	0	37	0	1
chr14	32313004	32313140	0	MSTRG.20331	-	UTL20331	intergenic	unannotated	intergenic	intergenic	AKAP6	NONE	0	0	0	0	0	0	136	0	1
chr14	32313704	32313791	0	MSTRG.20332	+	UTL20332	intergenic	unannotated	intergenic	intergenic	AKAP6	NONE	0	0	0	0	0	0	87	0	1
chr14	32318488	32318832	0	MSTRG.20333	-	UTL20333	intergenic	unannotated	intergenic	intergenic	AKAP6	DNA	47.05882352941176	0	0	0	0	0	344	0	1
chr14	32453410	32453696	0	MSTRG.20334	-	UTL20334	intergenic	unannotated	antisense	antisense	AKAP6	ambiguous	11.76470588235294	0	0	0	0	0	286	0	1
chr14	32619293	32619381	0	MSTRG.20335	-	UTL20335	intergenic	unannotated	antisense	antisense	AKAP6	NONE	0	0	0	0	0	0	88	0	1
chr14	32624273	32624306	0	MSTRG.20336	-	UTL20336	intergenic	unannotated	antisense	antisense	AKAP6	NONE	0	0	0	0	0	0	33	0	1
chr14	32669301	32669452	0	MSTRG.20337	-	UTL20337	intergenic	unannotated	antisense	antisense	AKAP6	NONE	0	0	0	0	0	0	151	0	1
chr14	32783738	32783857	0	MSTRG.20338	-	UTL20338	intergenic	unannotated	repeat	SINE	AKAP6	SINE	94.23076923076923	0	0	0	0	0	119	0	1
chr14	32814054	32814133	0	MSTRG.20339	-	UTL20339	intergenic	unannotated	antisense	antisense	AKAP6	NONE	0	0	0	0	0	0	79	0	1
chr14	32837904	32838099	0	MSTRG.20340	-	UTL20340	intergenic	unannotated	intergenic	intergenic	AKAP6	SINE	27.27272727272727	0	0	0	0	0	195	0	1
chr14	32921946	32922086	0	MSTRG.20341	-	UTL20341	intergenic	unannotated	repeat	SINE	NPAS3	SINE	80	0	0	0	0	0	140	0	1
chr14	33095574	33095926	0	MSTRG.20342	-	UTL20342	intergenic	unannotated	antisense	antisense	NPAS3	ambiguous	43.333333333333336	0	0	0	0	0	352	0	1
chr14	33108170	33108326	0	MSTRG.20343	-	UTL20343	intergenic	unannotated	antisense	antisense	NPAS3	NONE	0	0	0	0	0	0	156	0	1
chr14	33111649	33111724	0	MSTRG.20344	-	UTL20344	intergenic	unannotated	antisense	antisense	NPAS3	NONE	0	0	0	0	0	0	75	0	1
chr14	33149075	33149110	0	MSTRG.20345	-	UTL20345	intergenic	unannotated	antisense	antisense	NPAS3	NONE	0	0	0	0	0	0	35	0	1
chr14	33183420	33183483	0	MSTRG.20346	-	UTL20346	intergenic	unannotated	antisense	antisense	NPAS3	SINE	50	0	0	0	0	0	63	0	1
chr14	33195410	33195466	0	MSTRG.20347	-	UTL20347	intergenic	unannotated	repeat	SINE	NPAS3	SINE	100	0	0	0	0	0	56	0	1
chr14	33296236	33296268	0	MSTRG.20348	-	UTL20348	intergenic	unannotated	antisense	antisense	NPAS3	NONE	0	0	0	0	0	0	32	0	1
chr14	33328419	33328681	0	MSTRG.20349	-	UTL20349	intergenic	unannotated	repeat	ambiguous	NPAS3	ambiguous	76.92307692307693	0	0	0	0	0	262	0	1
chr14	33439746	33439834	0	MSTRG.20350	-	UTL20350	intergenic	unannotated	antisense	antisense	NPAS3	NONE	0	0	0	0	0	0	88	0	1
chr14	33441573	33441615	0	MSTRG.20351	-	UTL20351	intergenic	unannotated	antisense	antisense	NPAS3	NONE	0	0	0	0	0	0	42	0	1
chr14	33498914	33498983	0	MSTRG.20352	-	UTL20352	intergenic	unannotated	repeat	SimpleRepeat	NPAS3	SimpleRepeat	80	0	0	0	0	0	69	0	1
chr14	33684759	33684883	0	MSTRG.20353	-	UTL20353	intergenic	unannotated	antisense	antisense	NPAS3	NONE	0	0	0	0	0	0	124	0	1
chr14	33720239	33720344	0	MSTRG.20354	-	UTL20354	intergenic	unannotated	antisense	antisense	NPAS3	NONE	0	0	0	0	0	0	105	0	1
chr14	33736592	33737275	0	MSTRG.20355	-	UTL20355	intergenic	unannotated	repeat	SINE	NPAS3	SINE	90.23941068139963	0	0	0	0	0	683	0	1
chr14	33815923	33816244	0	MSTRG.20356	-	UTL20356	intergenic	unannotated	intergenic	intergenic	NPAS3	NONE	0	0	0	0	0	0	321	0	1
chr14	33819491	33819600	0	MSTRG.20357	+	UTL20357	intergenic	unannotated	intergenic	intergenic	NPAS3	NONE	0	0	0	0	0	0	109	0	1
chr14	33849977	33850119	0	MSTRG.20358	+	UTL20358	intergenic	unannotated	repeat	SINE	NPAS3	SINE	100	0	0	0	0	0	142	0	1
chr14	33865847	33866041	0	MSTRG.20359	+	UTL20359	intergenic	unannotated	repeat	SINE	EGLN3	SINE	94.73684210526315	0	0	0	0	0	194	0	1
chr14	33886816	33886887	0	MSTRG.20360	+	UTL20360	intergenic	unannotated	repeat	LINE	EGLN3	LINE	100	0	0	0	0	0	71	0	1
chr14	33893626	33893673	0	MSTRG.20361	+	UTL20361	intergenic	unannotated	repeat	SINE	EGLN3	SINE	57.14285714285714	0	0	0	0	0	47	0	1
chr14	33913738	33924354	0	MSTRG.20362	-	UTL20362	intergenic	unannotated	readthrough	readthrough	EGLN3	DNA	30.857142857142854	0	0	0	0	0	10616	0	1
chr14	33924826	33924969	0	MSTRG.20363	+	UTL20363	intergenic	unannotated	antisense	antisense	EGLN3	NONE	0	0	0	0	0	0	143	0	1
chr14	33936171	33936290	0	MSTRG.20364	+	UTL20364	intergenic	unannotated	repeat	SINE	EGLN3	SINE	55.55555555555556	0	0	0	0	0	119	0	1
chr14	34170730	34170844	0	MSTRG.20365	+	UTL20365	intergenic	unannotated	repeat	SINE	EGLN3	SINE	100	0	0	0	0	0	114	0	1
chr14	34248753	34248954	0	MSTRG.20366	+	UTL20366	intergenic	unannotated	antisense	antisense	EGLN3	SINE	18.75	0	0	0	0	0	201	0	1
chr14	34265877	34265911	0	MSTRG.20367	+	UTL20367	intergenic	unannotated	antisense	antisense	EGLN3	NONE	0	0	0	0	0	0	34	0	1
chr14	34333354	34333675	0	MSTRG.20368	+	UTL20368	intergenic	unannotated	antisense	antisense	EGLN3	SINE	20.833333333333336	0	0	0	0	0	321	0	1
chr14	34364676	34365280	0	MSTRG.20371	+	UTL20371	intergenic	unannotated	repeat	SINE	EGLN3	SINE	51.724137931034484	0	0	0	0	0	604	0	1
chr14	34422997	34423048	0	MSTRG.20369	+	UTL20369	intergenic	unannotated	antisense	antisense	EGLN3	NONE	0	0	0	0	0	0	51	0	1
chr14	34431560	34431854	0	MSTRG.20370	+	UTL20370	intergenic	unannotated	repeat	ambiguous	EGLN3	ambiguous	57.89473684210527	0	0	0	0	0	294	0	1
chr14	34449286	34449412	0	MSTRG.20372	+	UTL20372	intergenic	unannotated	antisense	antisense	EGLN3	NONE	0	0	0	0	0	0	126	0	1
chr14	34464990	34465408	0	MSTRG.20373	+	UTL20373	intergenic	unannotated	repeat	LINE	EGLN3	LINE	91.66666666666666	0	0	0	0	0	418	0	1
chr14	34482212	34482255	0	MSTRG.20374	-	UTL20374	intergenic	unannotated	repeat	SINE	EGLN3	SINE	100	0	0	0	0	0	43	0	1
chr14	34483172	34483279	0	MSTRG.20375	-	UTL20375	intergenic	unannotated	intergenic	intergenic	EGLN3	DNA	2.1052631578947367	0	0	0	0	0	107	0	1
chr14	34500907	34501092	0	MSTRG.20376	+	UTL20376	intergenic	unannotated	intergenic	intergenic	EAPP	ambiguous	23.52941176470588	0	0	0	0	0	185	0	1
chr14	34513801	34516097	0	MSTRG.20377	-	UTL20377	intergenic	unannotated	readthrough	readthrough	EAPP	SINE	52.69461077844312	0	0	0	0	0	2296	0	1
chr14	34547645	34555416	0	MSTRG.20378	+	UTL20378	intergenic	unannotated	cre	pELS	SNX6	SINE	29.04841402337229	0	0	0	0	0	7771	0	1
chr14	34630464	34631278	0	MSTRG.20379	+	UTL20379	intergenic	unannotated	cre	pELS	SNX6	SINE	53.67647058823529	0	0	0	0	0	814	0	1
chr14	34644611	34644826	0	MSTRG.20380	-	UTL20380	intergenic	unannotated	repeat	DNA	SNX6	DNA	60	0	0	0	0	0	215	0	1
chr14	34645482	34645753	0	MSTRG.20381	-	UTL20381	intergenic	unannotated	intergenic	intergenic	SNX6	SINE	47.05882352941176	0	0	0	0	0	271	0	1
chr14	34646390	34646711	0	MSTRG.20382	-	UTL20382	intergenic	unannotated	repeat	SINE	SNX6	SINE	80.53691275167785	0	0	0	0	0	321	0	1
chr14	34648658	34649041	0	MSTRG.20383	+	UTL20383	intergenic	unannotated	repeat	SINE	SNX6	SINE	69.23076923076923	0	0	0	0	0	383	0	1
chr14	34657103	34657270	0	MSTRG.20384	-	UTL20384	intergenic	unannotated	intergenic	intergenic	SNX6	ambiguous	39.130434782608695	0	0	0	0	0	167	0	1
chr14	34667664	34667768	0	MSTRG.20385	+	UTL20385	intergenic	unannotated	intergenic	intergenic	SNX6	NONE	0	0	0	0	0	0	104	0	1
chr14	34669212	34669613	0	MSTRG.20386	+	UTL20386	intergenic	unannotated	repeat	SINE	CFL2	SINE	53.84615384615385	0	0	0	0	0	401	0	1
chr14	34677517	34677954	0	MSTRG.20387	+	UTL20387	intergenic	unannotated	intergenic	intergenic	CFL2	ambiguous	37.5	0	0	0	0	0	437	0	1
chr14	34702164	34702346	0	MSTRG.20388	-	UTL20388	intergenic	unannotated	repeat	SINE	CFL2	SINE	80	0	0	0	0	0	182	0	1
chr14	34704014	34706842	0	MSTRG.20389	-	UTL20389	intergenic	unannotated	readthrough	readthrough	CFL2	SINE	43.58974358974359	0	0	0	0	0	2828	0	1
chr14	34718557	34719194	0	MSTRG.20390	+	UTL20390	intergenic	unannotated	intergenic	intergenic	CFL2	ambiguous	39.08045977011494	0	0	0	0	0	637	0	1
chr14	34719557	34719733	0	MSTRG.20391	+	UTL20391	intergenic	unannotated	repeat	ambiguous	CFL2	ambiguous	57.14285714285714	0	0	0	0	0	176	0	1
chr14	34723466	34723624	0	MSTRG.20392	-	UTL20392	intergenic	unannotated	repeat	SINE	CFL2	SINE	100	0	0	0	0	0	158	0	1
chr14	34725214	34725634	0	MSTRG.20393	+	UTL20393	intergenic	unannotated	intergenic	intergenic	CFL2	SINE	40	0	0	0	0	0	420	0	1
chr14	34748535	34751064	0	MSTRG.20394	-	UTL20394	intergenic	unannotated	intergenic	intergenic	BAZ1A	SINE	18.38235294117647	0	0	0	0	0	2529	0	1
chr14	34758024	34758272	0	MSTRG.20395	+	UTL20395	intergenic	unannotated	antisense	antisense	BAZ1A	NONE	0	0	0	0	0	0	248	0	1
chr14	34762766	34762991	0	MSTRG.20396	+	UTL20396	intergenic	unannotated	antisense	antisense	BAZ1A	NONE	0	0	0	0	0	0	225	0	1
chr14	34784156	34784504	0	MSTRG.20397	+	UTL20397	intergenic	unannotated	antisense	antisense	BAZ1A	ambiguous	29.166666666666668	0	0	0	0	0	348	0	1
chr14	34784816	34785020	0	MSTRG.20398	+	UTL20398	intergenic	unannotated	snRNAderived	snRNAderived	BAZ1A	snRNA	50	0	0	0	0	0	204	0	1
chr14	34836248	34836431	0	MSTRG.20399	+	UTL20399	intergenic	unannotated	antisense	antisense	BAZ1A	ambiguous	46.15384615384615	0	0	0	0	0	183	0	1
chr14	34852444	34852713	0	MSTRG.20402	+	UTL20402	intergenic	unannotated	antisense	antisense	BAZ1A	SINE	50	0	0	0	0	0	269	0	1
chr14	34872897	34872941	0	MSTRG.20400	+	UTL20400	intergenic	unannotated	antisense	antisense	BAZ1A	SINE	25	0	0	0	0	0	44	0	1
chr14	34905525	34905861	0	MSTRG.20401	+	UTL20401	intergenic	unannotated	intergenic	intergenic	BAZ1A	ambiguous	42.5	0	0	0	0	0	336	0	1
chr14	34908046	34908407	0	MSTRG.20403	+	UTL20403	intergenic	unannotated	repeat	LINE	BAZ1A	LINE	57.51633986928104	0	0	0	0	0	361	0	1
chr14	34914168	34914845	0	MSTRG.20404	-	UTL20404	intergenic	unannotated	repeat	SINE	BAZ1A	SINE	63.49206349206349	0	0	0	0	0	677	0	1
chr14	34918159	34918418	0	MSTRG.20405	+	UTL20405	intergenic	unannotated	repeat	SINE	BAZ1A	SINE	75	0	0	0	0	0	259	0	1
chr14	34919265	34919774	0	MSTRG.20406	-	UTL20406	intergenic	unannotated	intergenic	intergenic	BAZ1A	SINE	25	1	0	0	0	0	509	0	1
chr14	34927181	34927338	0	MSTRG.20407	+	UTL20407	intergenic	unannotated	repeat	SINE	BAZ1A	SINE	88.23529411764706	0	0	0	0	0	157	0	1
chr14	34932375	34932527	0	MSTRG.20408	+	UTL20408	intergenic	unannotated	repeat	ambiguous	SRP54	ambiguous	66.66666666666666	0	0	0	0	0	152	0	1
chr14	34951549	34951600	0	MSTRG.20409	+	UTL20409	intergenic	unannotated	antisense	antisense	SRP54	NONE	0	0	0	0	0	0	51	0	1
chr14	34982428	34982906	0	MSTRG.20410	-	UTL20410	intergenic	unannotated	cre	PLS	SRP54	SimpleRepeat	25.352112676056336	0	0	0	0	0	478	0	1
chr14	34991073	34991414	0	MSTRG.20411	-	UTL20411	intergenic	unannotated	repeat	ambiguous	SRP54	ambiguous	52	0	0	0	0	0	341	0	1
chr14	34994935	34994986	0	MSTRG.20412	-	UTL20412	intergenic	unannotated	repeat	SINE	SRP54	SINE	100	0	0	0	0	0	51	0	1
chr14	34996479	34996551	0	MSTRG.20413	-	UTL20413	intergenic	unannotated	antisense	antisense	SRP54	NONE	0	0	0	0	0	0	72	0	1
chr14	35029433	35037146	0	MSTRG.20414	+	UTL20414	intergenic	unannotated	readthrough	readthrough	SRP54	SINE	30.44280442804428	0	0	0	0	0	7713	0	1
chr14	35044681	35044982	0	MSTRG.20415	+	UTL20415	intergenic	unannotated	intergenic	intergenic	FAM177A1	ambiguous	40	0	0	0	0	0	301	0	1
chr14	35080167	35085558	0	MSTRG.20416	-	UTL20416	intergenic	unannotated	readthrough	readthrough	FAM177A1	SINE	26.200873362445414	0	0	0	0	0	5391	0	1
chr14	35127317	35127346	0	MSTRG.20417	-	UTL20417	intergenic	unannotated	antisense	antisense	KIAA0391	NONE	0	0	0	0	0	0	29	0	1
chr14	35157290	35157758	0	MSTRG.20418	-	UTL20418	intergenic	unannotated	repeat	SINE	KIAA0391	SINE	67.8048780487805	0	0	0	0	0	468	0	1
chr14	35289947	35291234	0	MSTRG.20419	-	UTL20419	intergenic	unannotated	cre	PLS	AL121594.1	SINE	39.130434782608695	0	0	0	0	0	1287	0	1
chr14	35291492	35292058	0	MSTRG.20420	-	UTL20420	intergenic	unannotated	cre	PLS	AL121594.1	SINE	50	0	0	0	0	0	566	0	1
chr14	35296213	35296504	0	MSTRG.20421	-	UTL20421	intergenic	unannotated	repeat	SINE	AL121594.1	SINE	70	0	0	0	0	0	291	0	1
chr14	35297120	35297243	0	MSTRG.20422	-	UTL20422	intergenic	unannotated	antisense	antisense	AL121594.1	NONE	0	0	0	0	0	0	123	0	1
chr14	35317332	35326202	0	MSTRG.20423	+	UTL20423	intergenic	unannotated	readthrough	readthrough	AL121594.1	SINE	37.784090909090914	0	0	0	0	0	8870	0	1
chr14	35342061	35343916	0	MSTRG.20424	+	UTL20424	intergenic	unannotated	cre	dELS	PSMA6	SINE	17.97752808988764	0	0	0	0	0	1855	0	1
chr14	35345270	35345532	0	MSTRG.20427	-	UTL20427	intergenic	unannotated	repeat	DNA	PSMA6	DNA	56.25	0	0	0	0	0	262	0	1
chr14	35345607	35354270	0	MSTRG.20428	+	UTL20428	intergenic	unannotated	intergenic	intergenic	PSMA6	SINE	36.732026143790854	0	0	0	0	0	8663	0	1
chr14	35354619	35356125	0	MSTRG.20425	-	UTL20425	intergenic	unannotated	cre	dELS	PSMA6	SINE	59.45945945945946	0	0	0	0	0	1506	0	1
chr14	35361405	35361762	0	MSTRG.20426	+	UTL20426	intergenic	unannotated	repeat	ambiguous	NFKBIA	ambiguous	61.261261261261254	0	0	0	0	0	357	0	1
chr14	35374979	35375285	0	MSTRG.20429	-	UTL20429	intergenic	unannotated	repeat	ambiguous	NFKBIA	ambiguous	68.42105263157895	0	0	0	0	0	306	0	1
chr14	35385630	35386773	0	MSTRG.20430	-	UTL20430	intergenic	unannotated	cre	dELS	NFKBIA	SINE	28.57142857142857	0	0	0	0	0	1143	0	1
chr14	35392196	35401731	0	MSTRG.20431	-	UTL20431	intergenic	unannotated	intergenic	intergenic	NFKBIA	SINE	22.021893110109467	0	0	0	0	0	9535	0	1
chr14	35402458	35436437	0	MSTRG.20432	+	UTL20432	intergenic	unannotated	intergenic	intergenic	NFKBIA	SINE	17.10251885127547	0	0	0	0	0	33979	0	1
chr14	35438831	35439273	0	MSTRG.20433	-	UTL20433	intergenic	unannotated	intergenic	intergenic	NFKBIA	SINE	16.853932584269664	0	0	0	0	0	442	0	1
chr14	35535257	35538422	0	MSTRG.20434	-	UTL20434	intergenic	unannotated	readthrough	readthrough	INSM2	ambiguous	6.395348837209303	0	0	0	0	0	3165	0	1
chr14	35615964	35616019	0	MSTRG.20435	+	UTL20435	intergenic	unannotated	antisense	antisense	RALGAPA1	NONE	0	0	0	0	0	0	55	0	1
chr14	35621091	35621128	0	MSTRG.20436	+	UTL20436	intergenic	unannotated	antisense	antisense	RALGAPA1	NONE	0	0	0	0	0	0	37	0	1
chr14	35670720	35671003	0	MSTRG.20437	+	UTL20437	intergenic	unannotated	repeat	SINE	RALGAPA1	SINE	57.14285714285714	0	0	0	0	0	283	0	1
chr14	35737685	35737801	0	MSTRG.20438	+	UTL20438	intergenic	unannotated	repeat	ambiguous	RALGAPA1	ambiguous	60	0	0	0	0	0	116	0	1
chr14	35741750	35741806	0	MSTRG.20439	+	UTL20439	intergenic	unannotated	antisense	antisense	RALGAPA1	NONE	0	0	0	0	0	0	56	0	1
chr14	35745602	35745938	0	MSTRG.20440	+	UTL20440	intergenic	unannotated	repeat	SINE	RALGAPA1	SINE	57.14285714285714	0	0	0	0	0	336	0	1
chr14	35754621	35754662	0	MSTRG.20441	+	UTL20441	intergenic	unannotated	antisense	antisense	RALGAPA1	NONE	0	0	0	0	0	0	41	0	1
chr14	35800934	35801124	0	MSTRG.20442	+	UTL20442	intergenic	unannotated	antisense	antisense	RALGAPA1	LINE	46.666666666666664	0	0	0	0	0	190	0	1
chr14	35814934	35815198	0	MSTRG.20443	-	UTL20443	intergenic	unannotated	repeat	SINE	RALGAPA1	SINE	60.86956521739131	0	0	0	0	0	264	0	1
chr14	35820519	35820633	0	MSTRG.20444	+	UTL20444	intergenic	unannotated	antisense	antisense	BRMS1L	SINE	50	0	0	0	0	0	114	0	1
chr14	35893533	35893572	0	MSTRG.20445	-	UTL20445	intergenic	unannotated	repeat	LTR	BRMS1L	LTR	85.71428571428571	0	0	0	0	0	39	0	1
chr14	35999555	35999588	0	MSTRG.20446	-	UTL20446	intergenic	unannotated	antisense	antisense	BRMS1L	NONE	0	0	0	0	0	0	33	0	1
chr14	36008396	36008700	0	MSTRG.20447	-	UTL20447	intergenic	unannotated	antisense	antisense	BRMS1L	ambiguous	47.05882352941176	0	0	0	0	0	304	0	1
chr14	36099378	36099412	0	MSTRG.20448	-	UTL20448	intergenic	unannotated	antisense	antisense	BRMS1L	NONE	0	0	0	0	0	0	34	0	1
chr14	36209551	36209614	0	MSTRG.20449	-	UTL20449	intergenic	unannotated	intergenic	intergenic	MBIP	NONE	0	0	0	0	0	0	63	0	1
chr14	36288460	36298769	0	MSTRG.20450	-	UTL20450	intergenic	unannotated	intergenic	intergenic	MBIP	DNA	19.650067294751008	0	0	0	0	0	10309	0	1
chr14	36392364	36392410	0	MSTRG.20451	-	UTL20451	intergenic	unannotated	antisense	antisense	MBIP	ambiguous	50	0	0	0	0	0	46	0	1
chr14	36440152	36440424	0	MSTRG.20452	-	UTL20452	intergenic	unannotated	antisense	antisense	SFTA3	SINE	28.57142857142857	0	0	0	0	0	272	0	1
chr14	36522810	36522857	0	MSTRG.20453	-	UTL20453	intergenic	unannotated	cre	pELS	NKX2-1	NONE	0	0	0	0	0	0	47	0	1
chr14	36528664	36528718	0	MSTRG.20454	-	UTL20454	intergenic	unannotated	antisense	antisense	NKX2-1	NONE	0	0	0	0	0	0	54	0	1
chr14	36668368	36668602	0	MSTRG.20455	-	UTL20455	intergenic	unannotated	repeat	SINE	PAX9	SINE	82.6086956521739	0	0	0	0	0	234	0	1
chr14	36672716	36673383	0	MSTRG.20456	-	UTL20456	intergenic	unannotated	antisense	antisense	PAX9	ambiguous	36.734693877551024	0	0	0	0	0	667	0	1
chr14	36681892	36681938	0	MSTRG.20457	+	UTL20457	intergenic	unannotated	antisense	antisense	SLC25A21	NONE	0	0	0	0	0	0	46	0	1
chr14	36703563	36703633	0	MSTRG.20458	+	UTL20458	intergenic	unannotated	antisense	antisense	SLC25A21	NONE	0	0	0	0	0	0	70	0	1
chr14	36882528	36882611	0	MSTRG.20459	+	UTL20459	intergenic	unannotated	antisense	antisense	SLC25A21	NONE	0	0	0	0	0	0	83	0	1
chr14	37173672	37178360	0	MSTRG.20460	+	UTL20460	intergenic	unannotated	readthrough	readthrough	SLC25A21	SINE	16.82926829268293	0	0	0	0	0	4688	0	1
chr14	37196005	37197861	0	MSTRG.20461	-	UTL20461	intergenic	unannotated	cre	PLS	MIPOL1	SINE	19.81132075471698	0	0	0	0	0	1856	0	1
chr14	37212188	37212397	0	MSTRG.20462	-	UTL20462	intergenic	unannotated	antisense	antisense	MIPOL1	NONE	0	0	0	0	0	0	209	0	1
chr14	37285525	37285851	0	MSTRG.20463	-	UTL20463	intergenic	unannotated	antisense	antisense	MIPOL1	SINE	36.36363636363637	0	0	0	0	0	326	0	1
chr14	37451755	37451988	0	MSTRG.20464	-	UTL20464	intergenic	unannotated	antisense	antisense	MIPOL1	SINE	35.13513513513514	0	0	0	0	0	233	0	1
chr14	37530816	37530874	0	MSTRG.20465	-	UTL20465	intergenic	unannotated	repeat	SINE	MIPOL1	SINE	83.33333333333334	0	0	0	0	0	58	0	1
chr14	37539683	37539737	0	MSTRG.20466	-	UTL20466	intergenic	unannotated	antisense	antisense	MIPOL1	NONE	0	0	0	0	0	0	54	0	1
chr14	37552199	37554649	0	MSTRG.20467	+	UTL20467	intergenic	unannotated	readthrough	readthrough	MIPOL1	LINE	75	0	0	0	0	0	2450	0	1
chr14	37554861	37564204	0	MSTRG.20468	+	UTL20468	intergenic	unannotated	antisense	antisense	MIPOL1	LINE	34.4206974128234	0	0	0	0	0	9343	0	1
chr14	37574805	37574847	0	MSTRG.20469	-	UTL20469	intergenic	unannotated	antisense	antisense	FOXA1	NONE	0	0	0	0	0	0	42	0	1
chr14	37585836	37590078	0	MSTRG.20470	-	UTL20470	intergenic	unannotated	readthrough	readthrough	FOXA1	NONE	0	0	0	0	0	0	4242	0	1
chr14	37630906	37630957	0	MSTRG.20471	-	UTL20471	intergenic	unannotated	repeat	ambiguous	TTC6	ambiguous	100	0	0	0	0	0	51	0	1
chr14	37644021	37644055	0	MSTRG.20472	-	UTL20472	intergenic	unannotated	antisense	antisense	TTC6	NONE	0	0	0	0	0	0	34	0	1
chr14	37651424	37651471	0	MSTRG.20473	-	UTL20473	intergenic	unannotated	antisense	antisense	TTC6	ambiguous	50	0	0	0	0	0	47	0	1
chr14	37763844	37763886	0	MSTRG.20474	-	UTL20474	intergenic	unannotated	antisense	antisense	TTC6	NONE	0	0	0	0	0	0	42	0	1
chr14	37874820	37874964	0	MSTRG.20475	-	UTL20475	intergenic	unannotated	cre	dELS	TTC6	NONE	0	0	0	0	0	0	144	0	1
chr14	37909040	37909118	0	MSTRG.20476	-	UTL20476	intergenic	unannotated	antisense	antisense	TTC6	NONE	0	0	0	0	0	0	78	0	1
chr14	37982376	38003289	0	MSTRG.20477	-	UTL20477	intergenic	unannotated	readthrough	readthrough	TTC6	LTR	19.42919868276619	0	0	0	0	0	20913	0	1
chr14	38004718	38034430	0	MSTRG.20478	-	UTL20478	intergenic	unannotated	readthrough	readthrough	TTC6	LINE	25.961157352358306	0	0	0	0	0	29712	0	1
chr14	38080145	38080286	0	MSTRG.20479	+	UTL20479	intergenic	unannotated	antisense	antisense	TTC6	NONE	0	0	0	0	0	0	141	0	1
chr14	38103250	38103374	0	MSTRG.20480	+	UTL20480	intergenic	unannotated	antisense	antisense	TTC6	NONE	0	0	0	0	0	0	124	0	1
chr14	38191786	38192043	0	MSTRG.20481	+	UTL20481	intergenic	unannotated	repeat	LTR	SSTR1	LTR	100	0	0	0	0	0	257	0	1
chr14	38194183	38254325	0	MSTRG.20482	-	UTL20482	intergenic	unannotated	antisense	antisense	SSTR1	LINE	15.50925925925926	0	0	0	0	0	60142	0	1
chr14	38256268	38341783	0	MSTRG.20483	-	UTL20483	intergenic	unannotated	antisense	antisense	CLEC14A	LINE	45.30833954627756	0	0	0	0	0	85515	0	1
chr14	38363953	38542077	0	MSTRG.20484	+	UTL20484	intergenic	unannotated	intergenic	intergenic	CLEC14A	LINE	28.292682926829265	0	0	0	0	0	178124	0	1
chr14	38548855	38549149	0	MSTRG.20485	+	UTL20485	intergenic	unannotated	repeat	SINE	CLEC14A	SINE	66.66666666666666	0	0	0	0	0	294	0	1
chr14	38620373	38620504	0	MSTRG.20486	-	UTL20486	intergenic	unannotated	intergenic	intergenic	CLEC14A	NONE	0	0	0	0	0	0	131	0	1
chr14	38642181	38642235	0	MSTRG.20487	+	UTL20487	intergenic	unannotated	intergenic	intergenic	CLEC14A	NONE	0	0	0	0	0	0	54	0	1
chr14	38651629	38651668	0	MSTRG.20488	+	UTL20488	intergenic	unannotated	intergenic	intergenic	SEC23A	NONE	0	0	0	0	0	0	39	0	1
chr14	38701937	38702216	0	MSTRG.20489	+	UTL20489	intergenic	unannotated	repeat	LINE	SEC23A	LINE	72.72727272727273	0	0	0	0	0	279	0	1
chr14	38719577	38719725	0	MSTRG.20490	+	UTL20490	intergenic	unannotated	repeat	ambiguous	SEC23A	ambiguous	79.74683544303798	0	0	0	0	0	148	0	1
chr14	38938337	38938402	0	MSTRG.20491	+	UTL20491	intergenic	unannotated	antisense	antisense	SEC23A	NONE	0	0	0	0	0	0	65	0	1
chr14	38964970	38965136	0	MSTRG.20492	+	UTL20492	intergenic	unannotated	intergenic	intergenic	SEC23A	NONE	0	0	0	0	0	0	166	0	1
chr14	38983388	38983491	0	MSTRG.20493	+	UTL20493	intergenic	unannotated	intergenic	intergenic	SEC23A	NONE	0	0	0	0	0	0	103	0	1
chr14	38986624	39032113	0	MSTRG.20494	-	UTL20494	intergenic	unannotated	readthrough	readthrough	SEC23A	LINE	17.05161106358711	0	0	0	0	0	45489	0	1
chr14	39040197	39040258	0	MSTRG.20495	+	UTL20495	intergenic	unannotated	antisense	antisense	SEC23A	NONE	0	0	0	0	0	0	61	0	1
chr14	39059239	39059316	0	MSTRG.20496	+	UTL20496	intergenic	unannotated	antisense	antisense	SEC23A	ambiguous	50	0	0	0	0	0	77	0	1
chr14	39084083	39084216	0	MSTRG.20497	+	UTL20497	intergenic	unannotated	antisense	antisense	SEC23A	NONE	0	0	0	0	0	0	133	0	1
chr14	39085138	39085233	0	MSTRG.20498	+	UTL20498	intergenic	unannotated	repeat	LTR	SEC23A	LTR	100	0	0	0	0	0	95	0	1
chr14	39096315	39096661	0	MSTRG.20499	+	UTL20499	intergenic	unannotated	antisense	antisense	SEC23A	SINE	25	0	0	0	0	0	346	0	1
chr14	39103601	39107996	0	MSTRG.20500	+	UTL20500	intergenic	unannotated	cre	PLS	SEC23A	SINE	41.743589743589745	0	0	0	0	0	4395	0	1
chr14	39133324	39147943	0	MSTRG.20501	-	UTL20501	intergenic	unannotated	readthrough	readthrough	GEMIN2	SINE	26.87224669603524	0	0	0	0	0	14619	0	1
chr14	39170499	39174951	0	MSTRG.20502	+	UTL20502	intergenic	unannotated	cre	PLS	TRAPPC6B	SINE	23.674911660777383	0	0	0	0	0	4452	0	1
chr14	39177198	39177300	0	MSTRG.20503	-	UTL20503	intergenic	unannotated	antisense	antisense	PNN	NONE	0	0	0	0	0	0	102	0	1
chr14	39183026	39195354	0	MSTRG.20504	+	UTL20504	intergenic	unannotated	readthrough	readthrough	PNN	SINE	26.435006435006436	0	0	0	0	0	12328	0	1
chr14	39198260	39198832	0	MSTRG.20505	-	UTL20505	intergenic	unannotated	intergenic	intergenic	PNN	LINE	33.33333333333333	0	0	0	0	0	572	0	1
chr14	39216967	39217411	0	MSTRG.20506	+	UTL20506	intergenic	unannotated	repeat	LINE	MIA2	LINE	65.625	0	0	0	0	0	444	0	1
chr14	39247248	39247281	0	MSTRG.20507	-	UTL20507	intergenic	unannotated	antisense	antisense	MIA2	NONE	0	0	0	0	0	0	33	0	1
chr14	39265194	39265851	0	MSTRG.20508	-	UTL20508	intergenic	unannotated	readthrough	readthrough	MIA2	ambiguous	13.636363636363635	0	0	0	0	0	657	0	1
chr14	39276638	39276702	0	MSTRG.20509	-	UTL20509	intergenic	unannotated	antisense	antisense	MIA2	NONE	0	0	0	0	0	0	64	0	1
chr14	39298524	39298613	0	MSTRG.20510	-	UTL20510	intergenic	unannotated	repeat	ambiguous	MIA2	ambiguous	97.91666666666666	0	0	0	0	0	89	0	1
chr14	39337894	39337982	0	MSTRG.20511	-	UTL20511	intergenic	unannotated	repeat	SINE	MIA2	SINE	100	0	0	0	0	0	88	0	1
chr14	39388407	39392005	0	MSTRG.20512	+	UTL20512	intergenic	unannotated	readthrough	readthrough	MIA2	LINE	25.7396449704142	0	0	0	0	0	3598	0	1
chr14	39392285	39403321	0	MSTRG.20513	+	UTL20513	intergenic	unannotated	antisense	antisense	FBXO33	DNA	14.728682170542637	0	0	0	0	0	11036	0	1
chr14	39432849	39474995	0	MSTRG.20514	+	UTL20514	intergenic	unannotated	cre	pELS	FBXO33	LINE	37.135995196637644	0	0	0	0	0	42146	0	1
chr14	39513616	39517304	0	MSTRG.20515	+	UTL20515	intergenic	unannotated	readthrough	readthrough	FBXO33	LINE	26.156583629893237	0	0	0	0	0	3688	0	1
chr14	39517935	39629449	0	MSTRG.20516	+	UTL20516	intergenic	unannotated	intergenic	intergenic	FBXO33	LINE	47.01419664989108	0	0	0	0	0	111514	0	1
chr14	39658683	39658903	0	MSTRG.20517	-	UTL20517	intergenic	unannotated	repeat	LINE	FBXO33	LINE	100	0	0	0	0	0	220	0	1
chr14	39660084	39698408	0	MSTRG.20518	+	UTL20518	intergenic	unannotated	intergenic	intergenic	FBXO33	LINE	15.445822607067633	0	0	0	0	0	38324	0	1
chr14	39702062	39814790	0	MSTRG.20520	+	UTL20520	intergenic	unannotated	intergenic	intergenic	FBXO33	LINE	25.869064590415615	0	0	0	0	0	112728	0	1
chr14	39940825	39940865	0	MSTRG.20519	.	UTL20519	intergenic	unannotated	intergenic	intergenic	FBXO33	NONE	0	0	0	0	0	0	40	0	1
chr14	39967264	39967355	0	MSTRG.20521	-	UTL20521	intergenic	unannotated	intergenic	intergenic	FBXO33	NONE	0	0	0	0	0	0	91	0	1
chr14	40081008	40081086	0	MSTRG.20522	-	UTL20522	intergenic	unannotated	intergenic	intergenic	FBXO33	NONE	0	0	0	0	0	0	78	0	1
chr14	40094920	40094952	0	MSTRG.20523	-	UTL20523	intergenic	unannotated	intergenic	intergenic	FBXO33	NONE	0	0	0	0	0	0	32	0	1
chr14	40198884	40199127	0	MSTRG.20524	+	UTL20524	intergenic	unannotated	intergenic	intergenic	FBXO33	NONE	0	0	0	0	0	0	243	0	1
chr14	40229350	40229842	0	MSTRG.20525	-	UTL20525	intergenic	unannotated	repeat	LTR	FBXO33	LTR	66.66666666666666	0	0	0	0	0	492	0	1
chr14	40233021	40233251	0	MSTRG.20526	+	UTL20526	intergenic	unannotated	repeat	LINE	FBXO33	LINE	100	0	0	0	0	0	230	0	1
chr14	40296757	40296938	0	MSTRG.20527	+	UTL20527	intergenic	unannotated	intergenic	intergenic	FBXO33	NONE	0	0	0	0	0	0	181	0	1
chr14	40311127	40311275	0	MSTRG.20528	-	UTL20528	intergenic	unannotated	intergenic	intergenic	FBXO33	NONE	0	0	0	0	0	0	148	0	1
chr14	40333937	40333970	0	MSTRG.20529	-	UTL20529	intergenic	unannotated	repeat	LTR	FBXO33	LTR	100	0	0	0	0	0	33	0	1
chr14	40345564	40345675	0	MSTRG.20530	-	UTL20530	intergenic	unannotated	intergenic	intergenic	FBXO33	NONE	0	0	0	0	0	0	111	0	1
chr14	40359366	40359474	0	MSTRG.20531	-	UTL20531	intergenic	unannotated	intergenic	intergenic	FBXO33	NONE	0	0	0	0	0	0	108	0	1
chr14	40385448	40385477	0	MSTRG.20532	-	UTL20532	intergenic	unannotated	intergenic	intergenic	FBXO33	NONE	0	0	0	0	0	0	29	0	1
chr14	40422411	40422559	0	MSTRG.20533	+	UTL20533	intergenic	unannotated	repeat	LINE	FBXO33	LINE	100	0	0	0	0	0	148	0	1
chr14	40509287	40509331	0	MSTRG.20534	+	UTL20534	intergenic	unannotated	intergenic	intergenic	FBXO33	NONE	0	0	0	0	0	0	44	0	1
chr14	40559930	40559983	0	MSTRG.20535	+	UTL20535	intergenic	unannotated	intergenic	intergenic	LRFN5	NONE	0	0	0	0	0	0	53	0	1
chr14	40610475	40610555	0	MSTRG.20536	+	UTL20536	intergenic	unannotated	intergenic	intergenic	LRFN5	NONE	0	0	0	0	0	0	80	0	1
chr14	40647924	40648029	0	MSTRG.20537	-	UTL20537	intergenic	unannotated	repeat	SINE	LRFN5	SINE	90.47619047619048	0	0	0	0	0	105	0	1
chr14	40695965	40696042	0	MSTRG.20538	+	UTL20538	intergenic	unannotated	intergenic	intergenic	LRFN5	NONE	0	0	0	0	0	0	77	0	1
chr14	40727866	40727909	0	MSTRG.20539	-	UTL20539	intergenic	unannotated	intergenic	intergenic	LRFN5	NONE	0	0	0	0	0	0	43	0	1
chr14	40761343	40761454	0	MSTRG.20540	-	UTL20540	intergenic	unannotated	repeat	ambiguous	LRFN5	ambiguous	75	0	0	0	0	0	111	0	1
chr14	40772936	40772987	0	MSTRG.20541	+	UTL20541	intergenic	unannotated	intergenic	intergenic	LRFN5	NONE	0	0	0	0	0	0	51	0	1
chr14	40874147	40874218	0	MSTRG.20542	+	UTL20542	intergenic	unannotated	intergenic	intergenic	LRFN5	NONE	0	0	0	0	0	0	71	0	1
chr14	40885721	40885780	0	MSTRG.20543	-	UTL20543	intergenic	unannotated	intergenic	intergenic	LRFN5	NONE	0	0	0	0	0	0	59	0	1
chr14	40923443	40923528	0	MSTRG.20544	-	UTL20544	intergenic	unannotated	repeat	LINE	LRFN5	LINE	100	0	0	0	0	0	85	0	1
chr14	40949252	40949349	0	MSTRG.20545	+	UTL20545	intergenic	unannotated	repeat	LINE	LRFN5	LINE	100	0	0	0	0	0	97	0	1
chr14	40954391	40955016	0	MSTRG.20546	+	UTL20546	intergenic	unannotated	repeat	LINE	LRFN5	LINE	100	0	0	0	0	0	625	0	1
chr14	40975657	41195729	0	MSTRG.20547	+	UTL20547	intergenic	unannotated	intergenic	intergenic	LRFN5	LINE	30.88724051775804	0	0	0	0	0	220072	0	1
chr14	41196184	41213054	0	MSTRG.20548	+	UTL20548	intergenic	unannotated	intergenic	intergenic	LRFN5	LINE	28.197997775305893	0	0	0	0	0	16870	0	1
chr14	41213363	41252665	0	MSTRG.20549	+	UTL20549	intergenic	unannotated	intergenic	intergenic	LRFN5	LINE	24.756944444444446	0	0	0	0	0	39302	0	1
chr14	41319758	41319848	0	MSTRG.20550	+	UTL20550	intergenic	unannotated	intergenic	intergenic	LRFN5	NONE	0	0	0	0	0	0	90	0	1
chr14	41333525	41333555	0	MSTRG.20551	-	UTL20551	intergenic	unannotated	repeat	LTR	LRFN5	LTR	100	0	0	0	0	0	30	0	1
chr14	41341970	41342022	0	MSTRG.20552	-	UTL20552	intergenic	unannotated	intergenic	intergenic	LRFN5	NONE	0	0	0	0	0	0	52	0	1
chr14	41403431	41403563	0	MSTRG.20554	-	UTL20554	intergenic	unannotated	repeat	ambiguous	LRFN5	ambiguous	63.1578947368421	0	0	0	0	0	132	0	1
chr14	41490582	41490625	0	MSTRG.20553	+	UTL20553	intergenic	unannotated	intergenic	intergenic	LRFN5	NONE	0	0	0	0	0	0	43	0	1
chr14	41517564	41517730	0	MSTRG.20555	+	UTL20555	intergenic	unannotated	repeat	LTR	LRFN5	LTR	100	0	0	0	0	0	166	0	1
chr14	41518793	41519500	0	MSTRG.20556	+	UTL20556	intergenic	unannotated	repeat	LTR	LRFN5	LTR	100	0	0	0	0	0	707	0	1
chr14	41541293	41541449	0	MSTRG.20557	-	UTL20557	intergenic	unannotated	repeat	LTR	LRFN5	LTR	55.00000000000001	0	0	0	0	0	156	0	1
chr14	41567746	41567850	0	MSTRG.20558	+	UTL20558	intergenic	unannotated	intergenic	intergenic	LRFN5	NONE	0	0	0	0	0	0	104	0	1
chr14	41627596	41627667	0	MSTRG.20559	-	UTL20559	intergenic	unannotated	antisense	antisense	LRFN5	NONE	0	0	0	0	0	0	71	0	1
chr14	41639947	41639991	0	MSTRG.20560	-	UTL20560	intergenic	unannotated	repeat	ambiguous	LRFN5	ambiguous	62.5	0	0	0	0	0	44	0	1
chr14	41796158	41796202	0	MSTRG.20561	-	UTL20561	intergenic	unannotated	antisense	antisense	LRFN5	NONE	0	0	0	0	0	0	44	0	1
chr14	41821764	41821931	0	MSTRG.20562	-	UTL20562	intergenic	unannotated	antisense	antisense	LRFN5	NONE	0	0	0	0	0	0	167	0	1
chr14	41856503	41856566	0	MSTRG.20563	-	UTL20563	intergenic	unannotated	antisense	antisense	LRFN5	NONE	0	0	0	0	0	0	63	0	1
chr14	41918055	41918186	0	MSTRG.20564	+	UTL20564	intergenic	unannotated	repeat	LINE	LRFN5	LINE	100	0	0	0	0	0	131	0	1
chr14	42011449	42011511	0	MSTRG.20565	+	UTL20565	intergenic	unannotated	intergenic	intergenic	LRFN5	NONE	0	0	0	0	0	0	62	0	1
chr14	42090174	42090203	0	MSTRG.20566	+	UTL20566	intergenic	unannotated	intergenic	intergenic	LRFN5	NONE	0	0	0	0	0	0	29	0	1
chr14	42107890	42107954	0	MSTRG.20567	+	UTL20567	intergenic	unannotated	intergenic	intergenic	LRFN5	NONE	0	0	0	0	0	0	64	0	1
chr14	42139159	42139226	0	MSTRG.20568	-	UTL20568	intergenic	unannotated	intergenic	intergenic	LRFN5	NONE	0	0	0	0	0	0	67	0	1
chr14	42165235	42165331	0	MSTRG.20569	-	UTL20569	intergenic	unannotated	intergenic	intergenic	LRFN5	NONE	0	0	0	0	0	0	96	0	1
chr14	42166016	42166057	0	MSTRG.20570	-	UTL20570	intergenic	unannotated	repeat	ambiguous	LRFN5	ambiguous	100	0	0	0	0	0	41	0	1
chr14	42181971	42182098	0	MSTRG.20571	+	UTL20571	intergenic	unannotated	intergenic	intergenic	LRFN5	SINE	23.076923076923077	0	0	0	0	0	127	0	1
chr14	42187292	42187468	0	MSTRG.20572	-	UTL20572	intergenic	unannotated	intergenic	intergenic	LRFN5	NONE	0	0	0	0	0	0	176	0	1
chr14	42289697	42289777	0	MSTRG.20573	-	UTL20573	intergenic	unannotated	intergenic	intergenic	LRFN5	NONE	0	0	0	0	0	0	80	0	1
chr14	42291960	42292233	0	MSTRG.20574	+	UTL20574	intergenic	unannotated	repeat	ambiguous	LRFN5	ambiguous	75	0	0	0	0	0	273	0	1
chr14	42296602	42296778	0	MSTRG.20575	-	UTL20575	intergenic	unannotated	repeat	SINE	LRFN5	SINE	100	0	0	0	0	0	176	0	1
chr14	42512935	42513952	0	MSTRG.20576	-	UTL20576	intergenic	unannotated	antisense	antisense	LRFN5	LINE	22.22222222222222	0	0	0	0	0	1017	0	1
chr14	42577146	42577178	0	MSTRG.20577	-	UTL20577	intergenic	unannotated	antisense	antisense	LRFN5	NONE	0	0	0	0	0	0	32	0	1
chr14	42747636	42747784	0	MSTRG.20578	-	UTL20578	intergenic	unannotated	repeat	DNA	LRFN5	DNA	75	0	0	0	0	0	148	0	1
chr14	42749837	42750138	0	MSTRG.20579	-	UTL20579	intergenic	unannotated	intergenic	intergenic	LRFN5	LTR	32.30769230769231	0	0	0	0	0	301	0	1
chr14	42754508	42754845	0	MSTRG.20580	+	UTL20580	intergenic	unannotated	intergenic	intergenic	LRFN5	ambiguous	41.17647058823529	0	0	0	0	0	337	0	1
chr14	42845889	42846003	0	MSTRG.20581	-	UTL20581	intergenic	unannotated	intergenic	intergenic	LRFN5	ambiguous	50	0	0	0	0	0	114	0	1
chr14	42883615	42883756	0	MSTRG.20582	+	UTL20582	intergenic	unannotated	intergenic	intergenic	LRFN5	SINE	16.666666666666664	0	0	0	0	0	141	0	1
chr14	42899198	42899329	0	MSTRG.20583	+	UTL20583	intergenic	unannotated	repeat	ambiguous	LRFN5	ambiguous	75	0	0	0	0	0	131	0	1
chr14	42914631	42914706	0	MSTRG.20584	+	UTL20584	intergenic	unannotated	intergenic	intergenic	LRFN5	NONE	0	0	0	0	0	0	75	0	1
chr14	42947200	42947268	0	MSTRG.20585	-	UTL20585	intergenic	unannotated	intergenic	intergenic	LRFN5	NONE	0	0	0	0	0	0	68	0	1
chr14	42979354	42979544	0	MSTRG.20586	+	UTL20586	intergenic	unannotated	repeat	ambiguous	LRFN5	ambiguous	60	0	0	0	0	0	190	0	1
chr14	43023685	43023724	0	MSTRG.20587	+	UTL20587	intergenic	unannotated	intergenic	intergenic	LRFN5	NONE	0	0	0	0	0	0	39	0	1
chr14	43087312	43087370	0	MSTRG.20588	+	UTL20588	intergenic	unannotated	repeat	SINE	LRFN5	SINE	75	0	0	0	0	0	58	0	1
chr14	43125332	43125417	0	MSTRG.20589	-	UTL20589	intergenic	unannotated	intergenic	intergenic	LRFN5	NONE	0	0	0	0	0	0	85	0	1
chr14	43151906	43151973	0	MSTRG.20590	-	UTL20590	intergenic	unannotated	intergenic	intergenic	LRFN5	NONE	0	0	0	0	0	0	67	0	1
chr14	43155675	43155780	0	MSTRG.20591	-	UTL20591	intergenic	unannotated	intergenic	intergenic	LRFN5	NONE	0	0	0	0	0	0	105	0	1
chr14	43161369	43161478	0	MSTRG.20592	-	UTL20592	intergenic	unannotated	intergenic	intergenic	LRFN5	NONE	0	0	0	0	0	0	109	0	1
chr14	43178089	43178120	0	MSTRG.20593	+	UTL20593	intergenic	unannotated	intergenic	intergenic	LRFN5	NONE	0	0	0	0	0	0	31	0	1
chr14	43237058	43237480	0	MSTRG.20594	+	UTL20594	intergenic	unannotated	repeat	SINE	FSCB	SINE	56.09756097560976	0	0	0	0	0	422	0	1
chr14	43298080	43298171	0	MSTRG.20595	-	UTL20595	intergenic	unannotated	intergenic	intergenic	FSCB	NONE	0	0	0	0	0	0	91	0	1
chr14	43389459	43389604	0	MSTRG.20596	+	UTL20596	intergenic	unannotated	repeat	LTR	FSCB	LTR	85	0	0	0	0	0	145	0	1
chr14	43443184	43443274	0	MSTRG.20597	+	UTL20597	intergenic	unannotated	intergenic	intergenic	FSCB	NONE	0	0	0	0	0	0	90	0	1
chr14	43447729	43447836	0	MSTRG.20598	-	UTL20598	intergenic	unannotated	intergenic	intergenic	FSCB	NONE	0	0	0	0	0	0	107	0	1
chr14	43485582	43485636	0	MSTRG.20599	+	UTL20599	intergenic	unannotated	intergenic	intergenic	FSCB	NONE	0	0	0	0	0	0	54	0	1
chr14	43559570	43559781	0	MSTRG.20600	+	UTL20600	intergenic	unannotated	intergenic	intergenic	FSCB	ambiguous	44.44444444444444	0	0	0	0	0	211	0	1
chr14	43598412	43598664	0	MSTRG.20601	-	UTL20601	intergenic	unannotated	repeat	LINE	FSCB	LINE	100	0	0	0	0	0	252	0	1
chr14	43604974	43605019	0	MSTRG.20602	-	UTL20602	intergenic	unannotated	intergenic	intergenic	FSCB	NONE	0	0	0	0	0	0	45	0	1
chr14	43620704	43620974	0	MSTRG.20603	+	UTL20603	intergenic	unannotated	intergenic	intergenic	FSCB	ambiguous	50	0	0	0	0	0	270	0	1
chr14	43784744	43784991	0	MSTRG.20604	+	UTL20604	intergenic	unannotated	repeat	SINE	FSCB	SINE	96.42857142857143	0	0	0	0	0	247	0	1
chr14	43816682	43816780	0	MSTRG.20605	+	UTL20605	intergenic	unannotated	repeat	SINE	FSCB	SINE	92.3076923076923	0	0	0	0	0	98	0	1
chr14	43895368	43895461	0	MSTRG.20606	+	UTL20606	intergenic	unannotated	intergenic	intergenic	FSCB	NONE	0	0	0	0	0	0	93	0	1
chr14	43976060	43976479	0	MSTRG.20607	-	UTL20607	intergenic	unannotated	repeat	LINE	FSCB	LINE	58.19397993311036	0	0	0	0	0	419	0	1
chr14	44156291	44156682	0	MSTRG.20608	+	UTL20608	intergenic	unannotated	antisense	antisense	FSCB	LINE	30.76923076923077	0	0	0	0	0	391	0	1
chr14	44190394	44190615	0	MSTRG.20609	+	UTL20609	intergenic	unannotated	antisense	antisense	FSCB	NONE	0	0	0	0	0	0	221	0	1
chr14	44278823	44278881	0	MSTRG.20610	+	UTL20610	intergenic	unannotated	antisense	antisense	FSCB	NONE	0	0	0	0	0	0	58	0	1
chr14	44316420	44316473	0	MSTRG.20611	+	UTL20611	intergenic	unannotated	antisense	antisense	FSCB	NONE	0	0	0	0	0	0	53	0	1
chr14	44382020	44382111	0	MSTRG.20613	+	UTL20613	intergenic	unannotated	repeat	LTR	FSCB	LTR	100	0	0	0	0	0	91	0	1
chr14	44387432	44387663	0	MSTRG.20612	+	UTL20612	intergenic	unannotated	intergenic	intergenic	FSCB	NONE	0	0	0	0	0	0	231	0	1
chr14	44445952	44446003	0	MSTRG.20614	+	UTL20614	intergenic	unannotated	antisense	antisense	FSCB	NONE	0	0	0	0	0	0	51	0	1
chr14	44490360	44490537	0	MSTRG.20615	-	UTL20615	intergenic	unannotated	intergenic	intergenic	FSCB	ambiguous	25	0	0	0	0	0	177	0	1
chr14	44498442	44498790	0	MSTRG.20616	-	UTL20616	intergenic	unannotated	repeat	ambiguous	FSCB	ambiguous	60	0	0	0	0	0	348	0	1
chr14	44524814	44524919	0	MSTRG.20617	-	UTL20617	intergenic	unannotated	antisense	antisense	FSCB	NONE	0	0	0	0	0	0	105	0	1
chr14	44586125	44586209	0	MSTRG.20618	-	UTL20618	intergenic	unannotated	intergenic	intergenic	FSCB	NONE	0	0	0	0	0	0	84	0	1
chr14	44596504	44596659	0	MSTRG.20619	-	UTL20619	intergenic	unannotated	intergenic	intergenic	FSCB	NONE	0	0	0	0	0	0	155	0	1
chr14	44631099	44631181	0	MSTRG.20620	-	UTL20620	intergenic	unannotated	intergenic	intergenic	FSCB	NONE	0	0	0	0	0	0	82	0	1
chr14	44662707	44662745	0	MSTRG.20621	-	UTL20621	intergenic	unannotated	intergenic	intergenic	FSCB	NONE	0	0	0	0	0	0	38	0	1
chr14	44706069	44706212	0	MSTRG.20622	-	UTL20622	intergenic	unannotated	intergenic	intergenic	C14orf28	NONE	0	0	0	0	0	0	143	0	1
chr14	44747980	44748080	0	MSTRG.20623	-	UTL20623	intergenic	unannotated	intergenic	intergenic	C14orf28	NONE	0	0	0	0	0	0	100	0	1
chr14	44836474	44836537	0	MSTRG.20624	+	UTL20624	intergenic	unannotated	intergenic	intergenic	C14orf28	NONE	0	0	0	0	0	0	63	0	1
chr14	44845476	44845525	0	MSTRG.20625	+	UTL20625	intergenic	unannotated	intergenic	intergenic	C14orf28	NONE	0	0	0	0	0	0	49	0	1
chr14	44879716	44879960	0	MSTRG.20626	+	UTL20626	intergenic	unannotated	repeat	ambiguous	C14orf28	ambiguous	81.25	0	0	0	0	0	244	0	1
chr14	44897230	44897319	0	MSTRG.20627	+	UTL20627	intergenic	unannotated	cre	PLS	C14orf28	NONE	0	0	0	0	0	0	89	0	1
chr14	44907190	44909647	0	MSTRG.20628	+	UTL20628	intergenic	unannotated	readthrough	readthrough	C14orf28	SINE	28.448275862068968	0	0	0	0	0	2457	0	1
chr14	44914137	44914211	0	MSTRG.20629	-	UTL20629	intergenic	unannotated	cre	DNase-H3K4me3	C14orf28	SINE	75	0	0	0	0	0	74	0	1
chr14	44918576	44924423	0	MSTRG.20630	-	UTL20630	intergenic	unannotated	readthrough	readthrough	KLHL28	LINE	32.48081841432225	0	0	0	0	0	5847	0	1
chr14	44941553	44941723	0	MSTRG.20631	+	UTL20631	intergenic	unannotated	antisense	antisense	KLHL28	ambiguous	45.45454545454545	0	0	0	0	0	170	0	1
chr14	45074333	45079988	0	MSTRG.20632	+	UTL20632	intergenic	unannotated	readthrough	readthrough	TOGARAM1	SINE	25	0	0	0	0	0	5655	0	1
chr14	45081617	45081916	0	MSTRG.20633	-	UTL20633	intergenic	unannotated	repeat	ambiguous	PRPF39	ambiguous	60	0	0	0	0	0	299	0	1
chr14	45106183	45115754	0	MSTRG.20634	-	UTL20634	intergenic	unannotated	readthrough	readthrough	PRPF39	SINE	15.021459227467812	0	0	0	0	0	9571	0	1
chr14	45116132	45134235	0	MSTRG.20635	+	UTL20635	intergenic	unannotated	readthrough	readthrough	PRPF39	SINE	19.219440353460975	0	0	0	0	0	18103	0	1
chr14	45134686	45135554	0	MSTRG.20636	+	UTL20636	intergenic	unannotated	cre	PLS	FKBP3	LTR	5.263157894736842	0	0	0	0	0	868	0	1
chr14	45138425	45138461	0	MSTRG.20637	-	UTL20637	intergenic	unannotated	antisense	antisense	FANCM	NONE	0	0	0	0	0	0	36	0	1
chr14	45159395	45159438	0	MSTRG.20638	-	UTL20638	intergenic	unannotated	antisense	antisense	FANCM	NONE	0	0	0	0	0	0	43	0	1
chr14	45177771	45177892	0	MSTRG.20639	-	UTL20639	intergenic	unannotated	antisense	antisense	FANCM	NONE	0	0	0	0	0	0	121	0	1
chr14	45200822	45220770	0	MSTRG.20640	+	UTL20640	intergenic	unannotated	readthrough	readthrough	FANCM	LINE	11.582670203359859	0	0	0	0	0	19948	0	1
chr14	45253170	45255997	0	MSTRG.20641	+	UTL20641	intergenic	unannotated	cre	PLS	MIS18BP1	LTR	17.557251908396946	0	0	0	0	0	2827	0	1
chr14	45278728	45278797	0	MSTRG.20642	+	UTL20642	intergenic	unannotated	intergenic	intergenic	MIS18BP1	NONE	0	0	0	0	0	0	69	0	1
chr14	45282752	45282826	0	MSTRG.20643	-	UTL20643	intergenic	unannotated	intergenic	intergenic	MIS18BP1	NONE	0	0	0	0	0	0	74	0	1
chr14	45287028	45287339	0	MSTRG.20644	-	UTL20644	intergenic	unannotated	intergenic	intergenic	MIS18BP1	SINE	37.735849056603776	0	0	0	0	0	311	0	1
chr14	45290243	45290486	0	MSTRG.20645	+	UTL20645	intergenic	unannotated	readthrough	readthrough	MIS18BP1	SINE	42.857142857142854	0	0	0	0	0	243	0	1
chr14	45346953	45347214	0	MSTRG.20646	+	UTL20646	intergenic	unannotated	repeat	SINE	MIS18BP1	SINE	80.95238095238095	0	0	0	0	0	261	0	1
chr14	45460493	45460529	0	MSTRG.20647	+	UTL20647	intergenic	unannotated	intergenic	intergenic	MIS18BP1	NONE	0	0	0	0	0	0	36	0	1
chr14	45461149	45461209	0	MSTRG.20648	+	UTL20648	intergenic	unannotated	intergenic	intergenic	MIS18BP1	NONE	0	0	0	0	0	0	60	0	1
chr14	45495770	45495856	0	MSTRG.20649	-	UTL20649	intergenic	unannotated	repeat	LTR	MIS18BP1	LTR	100	0	0	0	0	0	86	0	1
chr14	45497689	45497831	0	MSTRG.20650	-	UTL20650	intergenic	unannotated	repeat	LTR	MIS18BP1	LTR	100	0	0	0	0	0	142	0	1
chr14	45684752	45684789	0	MSTRG.20651	+	UTL20651	intergenic	unannotated	intergenic	intergenic	MIS18BP1	NONE	0	0	0	0	0	0	37	0	1
chr14	45713930	45714381	0	MSTRG.20652	+	UTL20652	intergenic	unannotated	repeat	LTR	MIS18BP1	LTR	58.06451612903226	0	0	0	0	0	451	0	1
chr14	45782390	45782423	0	MSTRG.20653	-	UTL20653	intergenic	unannotated	repeat	SINE	MIS18BP1	SINE	100	0	0	0	0	0	33	0	1
chr14	46065114	46065143	0	MSTRG.20654	-	UTL20654	intergenic	unannotated	antisense	antisense	RPL10L	NONE	0	0	0	0	0	0	29	0	1
chr14	46144804	46144852	0	MSTRG.20655	-	UTL20655	intergenic	unannotated	antisense	antisense	RPL10L	NONE	0	0	0	0	0	0	48	0	1
chr14	46258219	46258256	0	MSTRG.20656	-	UTL20656	intergenic	unannotated	antisense	antisense	RPL10L	NONE	0	0	0	0	0	0	37	0	1
chr14	46374141	46374192	0	MSTRG.20657	-	UTL20657	intergenic	unannotated	antisense	antisense	RPL10L	NONE	0	0	0	0	0	0	51	0	1
chr14	46547465	46547761	0	MSTRG.20658	+	UTL20658	intergenic	unannotated	repeat	LTR	RPL10L	LTR	100	0	0	0	0	0	296	0	1
chr14	46567773	46567851	0	MSTRG.20659	-	UTL20659	intergenic	unannotated	intergenic	intergenic	RPL10L	NONE	0	0	0	0	0	0	78	0	1
chr14	46591585	46591914	0	MSTRG.20660	+	UTL20660	intergenic	unannotated	repeat	SINE	RPL10L	SINE	88	0	0	0	0	0	329	0	1
chr14	46661638	46661686	0	MSTRG.20661	+	UTL20661	intergenic	unannotated	repeat	LTR	RPL10L	LTR	100	0	0	0	0	0	48	0	1
chr14	46680337	46680506	0	MSTRG.20662	+	UTL20662	intergenic	unannotated	repeat	SINE	RPL10L	SINE	80	0	0	0	0	0	169	0	1
chr14	46707731	46707799	0	MSTRG.20663	+	UTL20663	intergenic	unannotated	intergenic	intergenic	RPL10L	NONE	0	0	0	0	0	0	68	0	1
chr14	46788541	46788764	0	MSTRG.20664	-	UTL20664	intergenic	unannotated	repeat	ambiguous	MDGA2	ambiguous	57.14285714285714	0	0	0	0	0	223	0	1
chr14	46810755	46810876	0	MSTRG.20665	-	UTL20665	intergenic	unannotated	intergenic	intergenic	MDGA2	NONE	0	0	0	0	0	0	121	0	1
chr14	46907207	46907248	0	MSTRG.20666	+	UTL20666	intergenic	unannotated	antisense	antisense	MDGA2	NONE	0	0	0	0	0	0	41	0	1
chr14	47019730	47019934	0	MSTRG.20667	+	UTL20667	intergenic	unannotated	repeat	ambiguous	MDGA2	ambiguous	75	0	0	0	0	0	204	0	1
chr14	47071186	47071252	0	MSTRG.20668	+	UTL20668	intergenic	unannotated	antisense	antisense	MDGA2	NONE	0	0	0	0	0	0	66	0	1
chr14	47104672	47115813	0	MSTRG.20669	+	UTL20669	intergenic	unannotated	repeat	LTR	MDGA2	LTR	61.53846153846154	0	0	0	0	0	11141	0	1
chr14	47158663	47158701	0	MSTRG.20670	+	UTL20670	intergenic	unannotated	repeat	SINE	MDGA2	SINE	100	0	0	0	0	0	38	0	1
chr14	47221470	47221813	0	MSTRG.20671	+	UTL20671	intergenic	unannotated	antisense	antisense	MDGA2	LINE	50	0	0	0	0	0	343	0	1
chr14	47280196	47280344	0	MSTRG.20672	+	UTL20672	intergenic	unannotated	antisense	antisense	MDGA2	NONE	0	0	0	0	0	0	148	0	1
chr14	47328018	47328058	0	MSTRG.20673	+	UTL20673	intergenic	unannotated	antisense	antisense	MDGA2	NONE	0	0	0	0	0	0	40	0	1
chr14	47387236	47387302	0	MSTRG.20674	+	UTL20674	intergenic	unannotated	antisense	antisense	MDGA2	NONE	0	0	0	0	0	0	66	0	1
chr14	47537557	47537631	0	MSTRG.20675	+	UTL20675	intergenic	unannotated	antisense	antisense	MDGA2	SINE	31.25	0	0	0	0	0	74	0	1
chr14	47618163	47618212	0	MSTRG.20676	+	UTL20676	intergenic	unannotated	antisense	antisense	MDGA2	NONE	0	0	0	0	0	0	49	0	1
chr14	47693362	47693440	0	MSTRG.20677	-	UTL20677	intergenic	unannotated	intergenic	intergenic	MDGA2	NONE	0	0	0	0	0	0	78	0	1
chr14	47752309	47765088	0	MSTRG.20678	-	UTL20678	intergenic	unannotated	readthrough	readthrough	MDGA2	LINE	35.202492211838006	0	0	0	0	1	12779	0	1
chr14	47948944	47949006	0	MSTRG.20679	+	UTL20679	intergenic	unannotated	intergenic	intergenic	MDGA2	NONE	0	0	0	0	0	0	62	0	1
chr14	47970081	47970193	0	MSTRG.20681	+	UTL20681	intergenic	unannotated	repeat	LINE	MDGA2	LINE	100	0	0	0	0	0	112	0	1
chr14	48014843	48014872	0	MSTRG.20680	-	UTL20680	intergenic	unannotated	intergenic	intergenic	MDGA2	NONE	0	0	0	0	0	0	29	0	1
chr14	48055931	48055994	0	MSTRG.20682	-	UTL20682	intergenic	unannotated	intergenic	intergenic	MDGA2	NONE	0	0	0	0	0	0	63	0	1
chr14	48066234	48066266	0	MSTRG.20683	-	UTL20683	intergenic	unannotated	intergenic	intergenic	MDGA2	NONE	0	0	0	0	0	0	32	0	1
chr14	48110803	48187232	0	MSTRG.20684	-	UTL20684	intergenic	unannotated	intergenic	intergenic	MDGA2	LINE	27.145274353396182	0	0	0	0	0	76429	0	1
chr14	48193109	48268058	0	MSTRG.20686	-	UTL20686	intergenic	unannotated	cre	dELS	MDGA2	LTR	39.95624039849169	0	0	0	0	0	74949	0	1
chr14	48286952	48314399	0	MSTRG.20685	+	UTL20685	intergenic	unannotated	intergenic	intergenic	MDGA2	LINE	23.00747198007472	0	0	0	0	0	27447	0	1
chr14	48315045	48357657	0	MSTRG.20687	+	UTL20687	intergenic	unannotated	intergenic	intergenic	MDGA2	LINE	27.76126795443289	0	0	0	1	0	42612	0	1
chr14	48357893	48397281	0	MSTRG.20688	+	UTL20688	intergenic	unannotated	intergenic	intergenic	MDGA2	LINE	22.059376174370538	0	0	0	0	0	39388	0	1
chr14	48397516	48398363	0	MSTRG.20689	+	UTL20689	intergenic	unannotated	repeat	LTR	MDGA2	LTR	64.55696202531645	0	0	0	0	0	847	0	1
chr14	48399254	48440287	0	MSTRG.20690	+	UTL20690	intergenic	unannotated	readthrough	readthrough	MDGA2	LINE	39.90749917409977	0	0	0	0	0	41033	0	1
chr14	48444980	48453118	0	MSTRG.20691	+	UTL20691	intergenic	unannotated	antisense	antisense	MDGA2	LINE	22.270742358078603	0	0	0	0	0	8138	0	1
chr14	48501413	48501730	0	MSTRG.20692	-	UTL20692	intergenic	unannotated	intergenic	intergenic	MDGA2	ambiguous	37.5	0	0	0	0	0	317	0	1
chr14	48511583	48511616	0	MSTRG.20693	-	UTL20693	intergenic	unannotated	intergenic	intergenic	MDGA2	NONE	0	0	0	0	0	0	33	0	1
chr14	48556963	48557008	0	MSTRG.20694	-	UTL20694	intergenic	unannotated	intergenic	intergenic	MDGA2	NONE	0	0	0	0	0	0	45	0	1
chr14	48622683	48622930	0	MSTRG.20695	-	UTL20695	intergenic	unannotated	intergenic	intergenic	MDGA2	NONE	0	0	0	0	0	0	247	0	1
chr14	48628608	48628658	0	MSTRG.20696	+	UTL20696	intergenic	unannotated	intergenic	intergenic	RPS29	NONE	0	0	0	0	0	0	50	0	1
chr14	48760404	48760434	0	MSTRG.20697	+	UTL20697	intergenic	unannotated	intergenic	intergenic	RPS29	NONE	0	0	0	0	0	0	30	0	1
chr14	48828772	48828873	0	MSTRG.20698	-	UTL20698	intergenic	unannotated	intergenic	intergenic	RPS29	NONE	0	0	0	0	0	0	101	0	1
chr14	48838591	48838680	0	MSTRG.20699	-	UTL20699	intergenic	unannotated	intergenic	intergenic	RPS29	NONE	0	0	0	0	0	0	89	0	1
chr14	48878962	48879148	0	MSTRG.20702	+	UTL20702	intergenic	unannotated	repeat	SINE	RPS29	SINE	66.66666666666666	0	0	0	0	0	186	0	1
chr14	48888943	48889119	0	MSTRG.20700	+	UTL20700	intergenic	unannotated	intergenic	intergenic	RPS29	SINE	44.44444444444444	0	0	0	0	0	176	0	1
chr14	48925528	48925732	0	MSTRG.20701	+	UTL20701	intergenic	unannotated	repeat	SINE	RPS29	SINE	86.66666666666667	0	0	0	0	0	204	0	1
chr14	48943558	48943590	0	MSTRG.20703	-	UTL20703	intergenic	unannotated	intergenic	intergenic	RPS29	NONE	0	0	0	0	0	0	32	0	1
chr14	48960903	48960938	0	MSTRG.20704	+	UTL20704	intergenic	unannotated	intergenic	intergenic	RPS29	NONE	0	0	0	0	0	0	35	0	1
chr14	48963968	48964021	0	MSTRG.20705	-	UTL20705	intergenic	unannotated	intergenic	intergenic	RPS29	NONE	0	0	0	0	0	0	53	0	1
chr14	48991120	48991236	0	MSTRG.20706	-	UTL20706	intergenic	unannotated	intergenic	intergenic	RPS29	NONE	0	0	0	0	0	0	116	0	1
chr14	49002683	49002953	0	MSTRG.20707	-	UTL20707	intergenic	unannotated	repeat	LINE	RPS29	LINE	92.85714285714286	0	0	0	0	0	270	0	1
chr14	49161583	49161722	0	MSTRG.20708	-	UTL20708	intergenic	unannotated	intergenic	intergenic	RPS29	SINE	25	0	0	0	0	0	139	0	1
chr14	49166333	49166373	0	MSTRG.20709	+	UTL20709	intergenic	unannotated	intergenic	intergenic	RPS29	NONE	0	0	0	0	0	0	40	0	1
chr14	49184763	49184832	0	MSTRG.20710	-	UTL20710	intergenic	unannotated	intergenic	intergenic	RPS29	NONE	0	0	0	0	0	0	69	0	1
chr14	49187240	49187319	0	MSTRG.20711	-	UTL20711	intergenic	unannotated	intergenic	intergenic	RPS29	NONE	0	0	0	0	0	0	79	0	1
chr14	49215216	49215372	0	MSTRG.20712	-	UTL20712	intergenic	unannotated	intergenic	intergenic	RPS29	NONE	0	0	0	0	0	0	156	0	1
chr14	49245921	49245983	0	MSTRG.20713	-	UTL20713	intergenic	unannotated	intergenic	intergenic	RPS29	SINE	50	0	0	0	0	0	62	0	1
chr14	49259018	49259048	0	MSTRG.20715	-	UTL20715	intergenic	unannotated	intergenic	intergenic	RPS29	NONE	0	0	0	0	0	0	30	0	1
chr14	49284084	49284117	0	MSTRG.20714	-	UTL20714	intergenic	unannotated	intergenic	intergenic	RPS29	NONE	0	0	0	0	0	0	33	0	1
chr14	49320156	49320227	0	MSTRG.20716	-	UTL20716	intergenic	unannotated	repeat	LTR	RPS29	LTR	100	0	0	0	0	0	71	0	1
chr14	49362634	49362845	0	MSTRG.20717	-	UTL20717	intergenic	unannotated	intergenic	intergenic	RPS29	NONE	0	0	0	0	0	0	211	0	1
chr14	49420233	49420941	0	MSTRG.20718	-	UTL20718	intergenic	unannotated	intergenic	intergenic	RPS29	ambiguous	42.465753424657535	0	0	0	0	0	708	0	1
chr14	49436256	49436440	0	MSTRG.20719	-	UTL20719	intergenic	unannotated	repeat	SINE	RPS29	SINE	100	0	0	0	0	0	184	0	1
chr14	49453633	49453741	0	MSTRG.20720	+	UTL20720	intergenic	unannotated	intergenic	intergenic	RPS29	NONE	0	0	0	0	0	0	108	0	1
chr14	49501237	49501344	0	MSTRG.20721	-	UTL20721	intergenic	unannotated	repeat	LINE	RPS29	LINE	100	0	0	0	0	0	107	0	1
chr14	49506106	49506314	0	MSTRG.20722	+	UTL20722	intergenic	unannotated	repeat	ambiguous	RPS29	ambiguous	63.63636363636363	0	0	0	0	0	208	0	1
chr14	49517535	49517573	0	MSTRG.20723	+	UTL20723	intergenic	unannotated	repeat	SINE	RPS29	SINE	84.61538461538461	0	0	0	0	0	38	0	1
chr14	49530097	49530127	0	MSTRG.20724	+	UTL20724	intergenic	unannotated	intergenic	intergenic	RPS29	NONE	0	0	0	0	0	0	30	0	1
chr14	49536538	49536652	0	MSTRG.20725	+	UTL20725	intergenic	unannotated	intergenic	intergenic	RPS29	ambiguous	41.62162162162162	0	0	0	0	0	114	0	1
chr14	49544675	49544997	0	MSTRG.20726	+	UTL20726	intergenic	unannotated	intergenic	intergenic	RPS29	NONE	0	0	0	0	0	0	322	0	1
chr14	49547127	49547449	0	MSTRG.20727	-	UTL20727	intergenic	unannotated	repeat	LTR	RPS29	LTR	60	0	0	0	0	0	322	0	1
chr14	49549458	49549563	0	MSTRG.20728	+	UTL20728	intergenic	unannotated	intergenic	intergenic	RPS29	NONE	0	0	0	0	0	0	105	0	1
chr14	49558501	49571114	0	MSTRG.20729	-	UTL20729	intergenic	unannotated	readthrough	readthrough	RPS29	SINE	22.48803827751196	0	0	0	0	0	12613	0	1
chr14	49586438	49587131	0	MSTRG.20730	+	UTL20730	intergenic	unannotated	snRNAderived	snRNAderived	RPS29	srpRNA	96.6588995005329	0	0	0	1	0	693	0	1
chr14	49590254	49590694	0	MSTRG.20731	+	UTL20731	intergenic	unannotated	repeat	ambiguous	RPS29	ambiguous	63.93805309734514	0	0	0	0	0	440	0	1
chr14	49592098	49592146	0	MSTRG.20732	+	UTL20732	intergenic	unannotated	antisense	antisense	RPS29	NONE	0	0	0	0	0	0	48	0	1
chr14	49592710	49592958	0	MSTRG.20733	+	UTL20733	intergenic	unannotated	repeat	SINE	RPS29	SINE	73.33333333333333	0	0	0	0	0	248	0	1
chr14	49608407	49608476	0	MSTRG.20734	-	UTL20734	intergenic	unannotated	repeat	LINE	LRR1	LINE	100	0	0	0	0	0	69	0	1
chr14	49613383	49618666	0	MSTRG.20735	-	UTL20735	intergenic	unannotated	readthrough	readthrough	LRR1	SINE	32.11009174311927	0	0	0	0	0	5283	0	1
chr14	49623291	49626471	0	MSTRG.20736	-	UTL20736	intergenic	unannotated	intergenic	intergenic	MGAT2	SINE	12.66294227188082	0	0	0	0	0	3180	0	1
chr14	49629883	49629930	0	MSTRG.20737	+	UTL20737	intergenic	unannotated	antisense	antisense	DNAAF2	NONE	0	0	0	0	0	0	47	0	1
chr14	49633770	49654341	0	MSTRG.20738	+	UTL20738	intergenic	unannotated	cre	pELS	DNAAF2	LINE	23.200000000000003	0	0	0	0	0	20571	0	1
chr14	49690211	49690323	0	MSTRG.20739	-	UTL20739	intergenic	unannotated	intergenic	intergenic	POLE2	NONE	0	0	0	0	0	0	112	0	1
chr14	49691592	49691698	0	MSTRG.20740	+	UTL20740	intergenic	unannotated	intergenic	intergenic	KLHDC1	ambiguous	50	0	0	0	0	0	106	0	1
chr14	49704323	49704725	0	MSTRG.20741	-	UTL20741	intergenic	unannotated	antisense	antisense	KLHDC1	SINE	33.33333333333333	0	0	0	0	0	402	0	1
chr14	49705195	49705622	0	MSTRG.20742	-	UTL20742	intergenic	unannotated	antisense	antisense	KLHDC1	SINE	50	0	0	0	0	0	427	0	1
chr14	49738236	49738449	0	MSTRG.20743	-	UTL20743	intergenic	unannotated	antisense	antisense	KLHDC1	ambiguous	28.57142857142857	0	0	0	0	0	213	0	1
chr14	49756135	49756302	0	MSTRG.20744	-	UTL20744	intergenic	unannotated	intergenic	intergenic	KLHDC1	LINE	50	0	0	0	0	0	167	0	1
chr14	49766413	49767948	0	MSTRG.20745	-	UTL20745	intergenic	unannotated	cre	PLS	KLHDC2	SINE	10.185185185185185	0	0	0	0	0	1535	0	1
chr14	49768153	49782215	0	MSTRG.20746	-	UTL20746	intergenic	unannotated	readthrough	readthrough	KLHDC2	SINE	18.60759493670886	0	0	0	0	0	14062	0	1
chr14	49786241	49793294	0	MSTRG.20747	+	UTL20747	intergenic	unannotated	readthrough	readthrough	KLHDC2	SINE	22.689075630252102	0	0	0	0	0	7053	0	1
chr14	49837315	49837400	0	MSTRG.20748	+	UTL20748	intergenic	unannotated	antisense	antisense	NEMF	NONE	0	0	0	0	0	0	85	0	1
chr14	49844050	49844132	0	MSTRG.20749	+	UTL20749	intergenic	unannotated	antisense	antisense	NEMF	NONE	0	0	0	0	0	0	82	0	1
chr14	49853082	49854188	0	MSTRG.20750	-	UTL20750	intergenic	unannotated	snRNAderived	snRNAderived	NEMF	srpRNA	48.44053126399045	0	0	0	1	0	1106	0	1
chr14	49855422	49855480	0	MSTRG.20751	+	UTL20751	intergenic	unannotated	repeat	SINE	NEMF	SINE	100	0	0	0	0	0	58	0	1
chr14	49858426	49861313	0	MSTRG.20752	-	UTL20752	intergenic	unannotated	readthrough	readthrough	NEMF	SINE	29.01234567901235	0	0	0	0	0	2887	0	1
chr14	49862090	49863218	0	MSTRG.20753	+	UTL20753	intergenic	unannotated	cre	pELS	NEMF	ambiguous	42.201834862385326	0	0	0	0	0	1128	0	1
chr14	49864166	49868183	0	MSTRG.20754	-	UTL20754	intergenic	unannotated	cre	dELS	NEMF	SINE	40.59196617336152	0	0	0	0	0	4017	0	1
chr14	49879309	49879689	0	MSTRG.20755	-	UTL20755	intergenic	unannotated	cre	dELS	ARF6	SINE	88.88888888888889	0	0	0	0	0	380	0	1
chr14	49890918	49893026	0	MSTRG.20756	-	UTL20756	intergenic	unannotated	cre	PLS	ARF6	SINE	25.668449197860966	0	0	0	0	0	2108	0	1
chr14	49894399	49894661	0	MSTRG.20757	-	UTL20757	intergenic	unannotated	antisense	antisense	ARF6	SINE	25	0	0	0	0	0	262	0	1
chr14	49896895	49906099	0	MSTRG.20758	+	UTL20758	intergenic	unannotated	readthrough	readthrough	ARF6	SINE	15.013404825737265	0	0	0	0	0	9204	0	1
chr14	49908505	49908736	0	MSTRG.20759	+	UTL20759	intergenic	unannotated	intergenic	intergenic	ARF6	NONE	0	0	0	0	0	0	231	0	1
chr14	49911527	49911685	0	MSTRG.20760	-	UTL20760	intergenic	unannotated	intergenic	intergenic	ARF6	NONE	0	0	0	0	0	0	158	0	1
chr14	49912641	49912899	0	MSTRG.20761	+	UTL20761	intergenic	unannotated	intergenic	intergenic	ARF6	SINE	50	0	0	0	0	0	258	0	1
chr14	49932245	49932623	0	MSTRG.20762	+	UTL20762	intergenic	unannotated	cre	dELS	ARF6	SINE	66.28352490421456	0	0	0	0	0	378	0	1
chr14	49935210	49935543	0	MSTRG.20763	+	UTL20763	intergenic	unannotated	antisense	antisense	ARF6	SINE	45.45454545454545	0	0	0	0	0	333	0	1
chr14	49945142	49945293	0	MSTRG.20764	+	UTL20764	intergenic	unannotated	antisense	antisense	ARF6	SINE	33.33333333333333	0	0	0	0	0	151	0	1
chr14	49994047	49994262	0	MSTRG.20765	+	UTL20765	intergenic	unannotated	antisense	antisense	ARF6	SINE	44.44444444444444	0	0	0	0	0	215	0	1
chr14	50014889	50014969	0	MSTRG.20766	+	UTL20766	intergenic	unannotated	antisense	antisense	VCPKMT	NONE	0	0	0	0	0	0	80	0	1
chr14	50026307	50026498	0	MSTRG.20767	+	UTL20767	intergenic	unannotated	repeat	ambiguous	VCPKMT	ambiguous	53.84615384615385	0	0	0	0	0	191	0	1
chr14	50051588	50051710	0	MSTRG.20768	+	UTL20768	intergenic	unannotated	antisense	antisense	VCPKMT	NONE	0	0	0	0	0	0	122	0	1
chr14	50079988	50080114	0	MSTRG.20769	+	UTL20769	intergenic	unannotated	antisense	antisense	VCPKMT	NONE	0	0	0	0	0	0	126	0	1
chr14	50092547	50108849	0	MSTRG.20770	-	UTL20770	intergenic	unannotated	intergenic	intergenic	VCPKMT	SINE	21.172194457064972	0	0	0	0	0	16302	0	1
chr14	50112382	50112419	0	MSTRG.20771	+	UTL20771	intergenic	unannotated	repeat	SINE	VCPKMT	SINE	66.66666666666666	0	0	0	0	0	37	0	1
chr14	50116448	50117727	0	MSTRG.20772	-	UTL20772	intergenic	unannotated	intergenic	intergenic	VCPKMT	LINE	7.4074074074074066	0	0	0	0	0	1279	0	1
chr14	50132345	50132378	0	MSTRG.20773	+	UTL20773	intergenic	unannotated	repeat	ambiguous	SOS2	ambiguous	100	0	0	0	0	0	33	0	1
chr14	50145884	50146247	0	MSTRG.20774	+	UTL20774	intergenic	unannotated	repeat	LINE	SOS2	LINE	54.794520547945204	0	0	0	0	0	363	0	1
chr14	50165804	50165892	0	MSTRG.20775	+	UTL20775	intergenic	unannotated	antisense	antisense	SOS2	NONE	0	0	0	0	0	0	88	0	1
chr14	50220178	50220534	0	MSTRG.20776	+	UTL20776	intergenic	unannotated	antisense	antisense	SOS2	LINE	35	0	0	0	0	0	356	0	1
chr14	50235784	50235819	0	MSTRG.20777	+	UTL20777	intergenic	unannotated	repeat	LTR	L2HGDH	LTR	100	0	0	0	0	0	35	0	1
chr14	50238929	50239335	0	MSTRG.20778	+	UTL20778	intergenic	unannotated	antisense	antisense	L2HGDH	ambiguous	40.625	0	0	0	0	0	406	0	1
chr14	50241850	50241928	0	MSTRG.20779	+	UTL20779	intergenic	unannotated	antisense	antisense	L2HGDH	NONE	0	0	0	0	0	0	78	0	1
chr14	50262590	50262644	0	MSTRG.20780	+	UTL20780	intergenic	unannotated	antisense	antisense	L2HGDH	NONE	0	0	0	0	0	0	54	0	1
chr14	50335426	50344500	0	MSTRG.20781	+	UTL20781	intergenic	unannotated	readthrough	readthrough	ATP5S	SINE	9.876543209876543	0	0	0	0	0	9074	0	1
chr14	50384077	50384122	0	MSTRG.20782	+	UTL20782	intergenic	unannotated	antisense	antisense	CDKL1	NONE	0	0	0	0	0	0	45	0	1
chr14	50401304	50402354	0	MSTRG.20783	+	UTL20783	intergenic	unannotated	antisense	antisense	CDKL1	SINE	41.75824175824176	0	0	0	0	0	1050	0	1
chr14	50416328	50418613	0	MSTRG.20784	-	UTL20784	intergenic	unannotated	readthrough	readthrough	CDKL1	LINE	51.71568627450981	0	0	0	0	0	2285	0	1
chr14	50463870	50463934	0	MSTRG.20785	+	UTL20785	intergenic	unannotated	antisense	antisense	MAP4K5	ambiguous	40	0	0	0	0	0	64	0	1
chr14	50491179	50491340	0	MSTRG.20786	+	UTL20786	intergenic	unannotated	antisense	antisense	MAP4K5	NONE	0	0	0	0	0	0	161	0	1
chr14	50561987	50562123	0	MSTRG.20787	-	UTL20787	intergenic	unannotated	antisense	antisense	ATL1	ambiguous	22.22222222222222	0	0	0	0	0	136	0	1
chr14	50617984	50632230	0	MSTRG.20788	-	UTL20788	intergenic	unannotated	readthrough	readthrough	ATL1	DNA	17.67210787792761	0	0	0	0	0	14246	0	1
chr14	50661791	50661872	0	MSTRG.20789	-	UTL20789	intergenic	unannotated	repeat	LINE	SAV1	LINE	100	0	0	0	0	0	81	0	1
chr14	50668099	50672416	0	MSTRG.20790	+	UTL20790	intergenic	unannotated	cre	pELS	SAV1	LINE	15.427509293680297	0	0	0	0	0	4317	0	1
chr14	50706070	50706669	0	MSTRG.20791	+	UTL20791	intergenic	unannotated	repeat	LINE	NIN	LINE	69.23076923076923	0	0	0	0	0	599	0	1
chr14	50707981	50708204	0	MSTRG.20792	-	UTL20792	intergenic	unannotated	repeat	SINE	NIN	SINE	91.66666666666666	0	0	0	0	0	223	0	1
chr14	50710299	50710601	0	MSTRG.20793	-	UTL20793	intergenic	unannotated	repeat	ambiguous	NIN	ambiguous	60.526315789473685	0	0	0	0	0	302	0	1
chr14	50715876	50719841	0	MSTRG.20794	-	UTL20794	intergenic	unannotated	readthrough	readthrough	NIN	LINE	18.025751072961373	0	0	0	0	0	3965	0	1
chr14	50964197	50964239	0	MSTRG.20795	+	UTL20795	intergenic	unannotated	intergenic	intergenic	TRIM9	NONE	0	0	0	0	0	0	42	0	1
chr14	50966900	50967119	0	MSTRG.20796	-	UTL20796	intergenic	unannotated	intergenic	intergenic	TRIM9	NONE	0	0	0	0	0	0	219	0	1
chr14	50967956	50968619	0	MSTRG.20798	+	UTL20798	intergenic	unannotated	repeat	SINE	TRIM9	SINE	88.46153846153845	0	0	0	0	0	663	0	1
chr14	50992352	50992426	0	MSTRG.20797	+	UTL20797	intergenic	unannotated	antisense	antisense	TRIM9	NONE	0	0	0	0	0	0	74	0	1
chr14	51048685	51049070	0	MSTRG.20799	+	UTL20799	intergenic	unannotated	antisense	antisense	TRIM9	ambiguous	45.83333333333333	0	0	0	0	0	385	0	1
chr14	51108240	51108318	0	MSTRG.20800	-	UTL20800	intergenic	unannotated	intergenic	intergenic	TRIM9	NONE	0	0	0	0	0	0	78	0	1
chr14	51134659	51134816	0	MSTRG.20801	-	UTL20801	intergenic	unannotated	intergenic	intergenic	TRIM9	ambiguous	50	0	0	0	0	0	157	0	1
chr14	51137887	51137956	0	MSTRG.20802	-	UTL20802	intergenic	unannotated	intergenic	intergenic	TRIM9	NONE	0	0	0	0	0	0	69	0	1
chr14	51146394	51146507	0	MSTRG.20803	-	UTL20803	intergenic	unannotated	repeat	LTR	TRIM9	LTR	100	0	0	0	0	0	113	0	1
chr14	51172164	51172197	0	MSTRG.20804	-	UTL20804	intergenic	unannotated	intergenic	intergenic	TMX1	NONE	0	0	0	0	0	0	33	0	1
chr14	51218698	51218828	0	MSTRG.20805	-	UTL20805	intergenic	unannotated	intergenic	intergenic	TMX1	NONE	0	0	0	0	0	0	130	0	1
chr14	51257363	51312421	0	MSTRG.20806	+	UTL20806	intergenic	unannotated	readthrough	readthrough	TMX1	LINE	30.840142468049446	0	0	0	0	0	55058	0	1
chr14	51323612	51323681	0	MSTRG.20807	+	UTL20807	intergenic	unannotated	antisense	antisense	TMX1	NONE	0	0	0	0	0	0	69	0	1
chr14	51424155	51424204	0	MSTRG.20808	+	UTL20808	intergenic	unannotated	intergenic	intergenic	FRMD6	NONE	0	0	0	0	0	0	49	0	1
chr14	51486828	51486934	0	MSTRG.20809	+	UTL20809	intergenic	unannotated	antisense	antisense	FRMD6	NONE	0	0	0	0	0	0	106	0	1
chr14	51637907	51649685	0	MSTRG.20810	-	UTL20810	intergenic	unannotated	readthrough	readthrough	FRMD6	SINE	14.770932069510268	0	0	0	0	0	11778	0	1
chr14	51730644	51734490	0	MSTRG.20812	+	UTL20812	intergenic	unannotated	readthrough	readthrough	FRMD6	SINE	24	0	0	0	0	0	3846	0	1
chr14	51734650	51734684	0	MSTRG.20813	-	UTL20813	intergenic	unannotated	intergenic	intergenic	FRMD6	NONE	0	0	0	0	0	0	34	0	1
chr14	51800345	51800767	0	MSTRG.20811	-	UTL20811	intergenic	unannotated	antisense	antisense	GNG2	LINE	47.05882352941176	0	0	0	0	0	422	0	1
chr14	51873414	51873506	0	MSTRG.20814	-	UTL20814	intergenic	unannotated	antisense	antisense	GNG2	NONE	0	0	0	0	0	0	92	0	1
chr14	51988364	51989357	0	MSTRG.20815	-	UTL20815	intergenic	unannotated	cre	PLS	RTRAF	LINE	73.07692307692307	0	0	0	0	0	993	0	1
chr14	52010555	52017753	0	MSTRG.20816	+	UTL20816	intergenic	unannotated	readthrough	readthrough	RTRAF	SINE	16.547406082289804	0	0	0	0	0	7198	0	1
chr14	52026147	52026210	0	MSTRG.20817	+	UTL20817	intergenic	unannotated	antisense	antisense	NID2	NONE	0	0	0	0	0	0	63	0	1
chr14	52074856	52074890	0	MSTRG.20818	+	UTL20818	intergenic	unannotated	intergenic	intergenic	NID2	NONE	0	0	0	0	0	0	34	0	1
chr14	52099913	52100004	0	MSTRG.20819	-	UTL20819	intergenic	unannotated	intergenic	intergenic	NID2	NONE	0	0	0	0	0	0	91	0	1
chr14	52103493	52103557	0	MSTRG.20820	+	UTL20820	intergenic	unannotated	intergenic	intergenic	NID2	NONE	0	0	0	0	0	0	64	0	1
chr14	52118079	52118205	0	MSTRG.20821	+	UTL20821	intergenic	unannotated	readthrough	readthrough	NID2	LINE	100	0	0	0	0	0	126	0	1
chr14	52128062	52128344	0	MSTRG.20822	+	UTL20822	intergenic	unannotated	repeat	LTR	NID2	LTR	83.54430379746836	0	0	0	0	0	282	0	1
chr14	52138483	52138571	0	MSTRG.20823	+	UTL20823	intergenic	unannotated	intergenic	intergenic	NID2	ambiguous	12.5	0	0	0	0	0	88	0	1
chr14	52218666	52218699	0	MSTRG.20824	-	UTL20824	intergenic	unannotated	intergenic	intergenic	PTGDR	NONE	0	0	0	0	0	0	33	0	1
chr14	52254622	52254737	0	MSTRG.20825	-	UTL20825	intergenic	unannotated	intergenic	intergenic	PTGDR	SINE	25	0	0	0	0	0	115	0	1
chr14	52272989	52273213	0	MSTRG.20826	-	UTL20826	intergenic	unannotated	repeat	SINE	PTGDR	SINE	83.33333333333334	0	0	0	0	0	224	0	1
chr14	52418201	52418601	0	MSTRG.20827	+	UTL20827	intergenic	unannotated	intergenic	intergenic	TXNDC16	ambiguous	26.190476190476193	0	0	0	0	0	400	0	1
chr14	52430156	52430451	0	MSTRG.20828	+	UTL20828	intergenic	unannotated	intergenic	intergenic	TXNDC16	ambiguous	9.090909090909092	0	0	0	0	0	295	0	1
chr14	52493047	52493117	0	MSTRG.20829	+	UTL20829	intergenic	unannotated	repeat	SINE	TXNDC16	SINE	100	0	0	0	0	0	70	0	1
chr14	52548685	52548910	0	MSTRG.20830	+	UTL20830	intergenic	unannotated	repeat	SINE	TXNDC16	SINE	100	0	0	0	0	0	225	0	1
chr14	52552954	52553182	0	MSTRG.20831	+	UTL20831	intergenic	unannotated	cre	PLS	GPR137C	NONE	0	0	0	0	0	0	228	0	1
chr14	52567407	52567708	0	MSTRG.20832	-	UTL20832	intergenic	unannotated	antisense	antisense	GPR137C	SINE	31.25	0	0	0	0	0	301	0	1
chr14	52625508	52625875	0	MSTRG.20833	-	UTL20833	intergenic	unannotated	antisense	antisense	GPR137C	ambiguous	36.36363636363637	0	0	0	0	0	367	0	1
chr14	52639061	52640009	0	MSTRG.20834	-	UTL20834	intergenic	unannotated	readthrough	readthrough	ERO1A	LINE	40	0	0	0	0	0	948	0	1
chr14	52649788	52649913	0	MSTRG.20835	+	UTL20835	intergenic	unannotated	antisense	antisense	ERO1A	NONE	0	0	0	0	0	0	125	0	1
chr14	52702283	52702627	0	MSTRG.20836	-	UTL20836	intergenic	unannotated	intergenic	intergenic	PSMC6	ambiguous	42.10526315789473	0	0	0	0	0	344	0	1
chr14	52705294	52707052	0	MSTRG.20837	-	UTL20837	intergenic	unannotated	cre	PLS	PSMC6	SINE	29.94011976047904	0	0	0	0	0	1758	0	1
chr14	52728437	52730240	0	MSTRG.20838	+	UTL20838	intergenic	unannotated	readthrough	readthrough	PSMC6	SINE	23.770491803278688	0	0	0	0	0	1803	0	1
chr14	52731383	52731414	0	MSTRG.20839	-	UTL20839	intergenic	unannotated	cre	pELS	STYX	NONE	0	0	0	0	0	0	31	0	1
chr14	52763941	52764140	0	MSTRG.20840	-	UTL20840	intergenic	unannotated	antisense	antisense	STYX	ambiguous	50	0	0	0	0	0	199	0	1
chr14	52770179	52775414	0	MSTRG.20841	-	UTL20841	intergenic	unannotated	antisense	antisense	STYX	ambiguous	7.172131147540983	0	0	0	0	0	5235	0	1
chr14	52777583	52791885	0	MSTRG.20843	+	UTL20843	intergenic	unannotated	readthrough	readthrough	GNPNAT1	SINE	18.8135593220339	0	0	0	0	0	14302	0	1
chr14	52848782	52857411	0	MSTRG.20842	-	UTL20842	intergenic	unannotated	readthrough	readthrough	FERMT2	SINE	20.229885057471265	0	0	0	0	0	8629	0	1
chr14	52951311	52956138	0	MSTRG.20844	+	UTL20844	intergenic	unannotated	cre	pELS	FERMT2	LINE	4.411764705882353	0	0	0	0	0	4827	0	1
chr14	52956786	52956827	0	MSTRG.20845	+	UTL20845	intergenic	unannotated	repeat	SINE	FERMT2	SINE	100	0	0	0	0	0	41	0	1
chr14	52983772	52984144	0	MSTRG.20846	-	UTL20846	intergenic	unannotated	repeat	ambiguous	FERMT2	ambiguous	53.333333333333336	0	0	0	0	0	372	0	1
chr14	52990370	52990432	0	MSTRG.20847	+	UTL20847	intergenic	unannotated	intergenic	intergenic	FERMT2	NONE	0	0	0	0	0	0	62	0	1
chr14	52999622	52999830	0	MSTRG.20848	+	UTL20848	intergenic	unannotated	repeat	ambiguous	DDHD1	ambiguous	63.78378378378379	0	0	0	0	0	208	0	1
chr14	53008712	53036941	0	MSTRG.20849	-	UTL20849	intergenic	unannotated	readthrough	readthrough	DDHD1	LTR	23.378319547235524	0	0	0	0	0	28229	0	1
chr14	53164537	53164641	0	MSTRG.20850	-	UTL20850	intergenic	unannotated	intergenic	intergenic	DDHD1	NONE	0	0	0	0	0	0	104	0	1
chr14	53242480	53242530	0	MSTRG.20851	-	UTL20851	intergenic	unannotated	antisense	antisense	DDHD1	NONE	0	0	0	0	0	0	50	0	1
chr14	53246703	53262080	0	MSTRG.20852	-	UTL20852	intergenic	unannotated	cre	dELS	DDHD1	LINE	38.62068965517241	0	0	0	0	0	15377	0	1
chr14	53265250	53265289	0	MSTRG.20853	-	UTL20853	intergenic	unannotated	antisense	antisense	DDHD1	NONE	0	0	0	0	0	0	39	0	1
chr14	53307116	53307214	0	MSTRG.20854	-	UTL20854	intergenic	unannotated	antisense	antisense	DDHD1	NONE	0	0	0	0	0	0	98	0	1
chr14	53339421	53339511	0	MSTRG.20855	-	UTL20855	intergenic	unannotated	antisense	antisense	DDHD1	NONE	0	0	0	0	0	0	90	0	1
chr14	53407983	53408017	0	MSTRG.20856	-	UTL20856	intergenic	unannotated	antisense	antisense	DDHD1	NONE	0	0	0	0	0	0	34	0	1
chr14	53410562	53410633	0	MSTRG.20857	-	UTL20857	intergenic	unannotated	antisense	antisense	DDHD1	NONE	0	0	0	0	0	0	71	0	1
chr14	53455791	53455872	0	MSTRG.20858	-	UTL20858	intergenic	unannotated	repeat	SINE	DDHD1	SINE	85.18518518518519	0	0	0	0	0	81	0	1
chr14	53679707	53679897	0	MSTRG.20859	-	UTL20859	intergenic	unannotated	antisense	antisense	BMP4	NONE	0	0	0	0	0	0	190	0	1
chr14	53925672	53925711	0	MSTRG.20860	-	UTL20860	intergenic	unannotated	intergenic	intergenic	BMP4	NONE	0	0	0	0	0	0	39	0	1
chr14	53940338	53940497	0	MSTRG.20861	-	UTL20861	intergenic	unannotated	intergenic	intergenic	BMP4	NONE	0	0	0	0	0	0	159	0	1
chr14	53947177	53947387	0	MSTRG.20862	+	UTL20862	intergenic	unannotated	cre	pELS	BMP4	NONE	0	0	0	0	0	0	210	0	1
chr14	53947936	53949819	0	MSTRG.20863	-	UTL20863	intergenic	unannotated	readthrough	readthrough	BMP4	SINE	2.197802197802198	0	0	0	0	1	1883	0	1
chr14	53968410	53968602	0	MSTRG.20864	+	UTL20864	intergenic	unannotated	intergenic	intergenic	BMP4	ambiguous	30.76923076923077	0	0	0	0	0	192	0	1
chr14	53993573	53993728	0	MSTRG.20865	-	UTL20865	intergenic	unannotated	intergenic	intergenic	BMP4	NONE	0	0	0	0	0	0	155	0	1
chr14	54020555	54020646	0	MSTRG.20866	+	UTL20866	intergenic	unannotated	intergenic	intergenic	BMP4	NONE	0	0	0	0	0	0	91	0	1
chr14	54024995	54025080	0	MSTRG.20867	+	UTL20867	intergenic	unannotated	intergenic	intergenic	BMP4	NONE	0	0	0	0	0	0	85	0	1
chr14	54148278	54148369	0	MSTRG.20868	+	UTL20868	intergenic	unannotated	intergenic	intergenic	BMP4	NONE	0	0	0	0	0	0	91	0	1
chr14	54162706	54162752	0	MSTRG.20869	+	UTL20869	intergenic	unannotated	repeat	LINE	BMP4	LINE	100	0	0	0	0	0	46	0	1
chr14	54190680	54190824	0	MSTRG.20870	-	UTL20870	intergenic	unannotated	repeat	LINE	CDKN3	LINE	62.5	0	0	0	0	0	144	0	1
chr14	54212559	54212594	0	MSTRG.20872	+	UTL20872	intergenic	unannotated	intergenic	intergenic	CDKN3	NONE	0	0	0	0	0	0	35	0	1
chr14	54227689	54227725	0	MSTRG.20871	+	UTL20871	intergenic	unannotated	repeat	LINE	CDKN3	LINE	100	0	0	0	0	0	36	0	1
chr14	54246236	54246375	0	MSTRG.20873	-	UTL20873	intergenic	unannotated	intergenic	intergenic	CDKN3	NONE	0	0	0	0	0	0	139	0	1
chr14	54256032	54256064	0	MSTRG.20874	-	UTL20874	intergenic	unannotated	intergenic	intergenic	CDKN3	NONE	0	0	0	0	0	0	32	0	1
chr14	54350717	54350828	0	MSTRG.20875	-	UTL20875	intergenic	unannotated	repeat	ambiguous	CDKN3	ambiguous	90.9090909090909	0	0	0	0	0	111	0	1
chr14	54357941	54357996	0	MSTRG.20876	-	UTL20876	intergenic	unannotated	repeat	LINE	CDKN3	LINE	100	0	0	0	0	0	55	0	1
chr14	54367435	54368085	0	MSTRG.20877	+	UTL20877	intergenic	unannotated	cre	dELS	CDKN3	LTR	30	0	0	0	0	0	650	0	1
chr14	54411310	54423723	0	MSTRG.20878	-	UTL20878	intergenic	unannotated	readthrough	readthrough	CDKN3	DNA	20.21357742181541	0	0	0	0	0	12413	0	1
chr14	54433024	54433125	0	MSTRG.20879	+	UTL20879	intergenic	unannotated	antisense	antisense	CNIH1	NONE	0	0	0	0	0	0	101	0	1
chr14	54444082	54444322	0	MSTRG.20880	-	UTL20880	intergenic	unannotated	repeat	LTR	CNIH1	LTR	100	0	0	0	0	0	240	0	1
chr14	54458899	54458945	0	MSTRG.20881	+	UTL20881	intergenic	unannotated	intergenic	intergenic	GMFB	NONE	0	0	0	0	0	0	46	0	1
chr14	54462868	54463017	0	MSTRG.20882	-	UTL20882	intergenic	unannotated	intergenic	intergenic	GMFB	NONE	0	0	0	0	0	0	149	0	1
chr14	54463850	54474559	0	MSTRG.20883	-	UTL20883	intergenic	unannotated	readthrough	readthrough	GMFB	LTR	37.06606942889138	0	0	0	0	0	10709	0	1
chr14	54495955	54496181	0	MSTRG.20884	-	UTL20884	intergenic	unannotated	repeat	SINE	GMFB	SINE	53.57142857142857	0	0	0	0	0	226	0	1
chr14	54539093	54548656	0	MSTRG.20885	+	UTL20885	intergenic	unannotated	intergenic	intergenic	CGRRF1	LINE	47.65625	0	0	0	0	0	9563	0	1
chr14	54664042	54664095	0	MSTRG.20886	-	UTL20886	intergenic	unannotated	antisense	antisense	SAMD4A	NONE	0	0	0	0	0	0	53	0	1
chr14	54676325	54676627	0	MSTRG.20887	-	UTL20887	intergenic	unannotated	cre	dELS	SAMD4A	SINE	64.28571428571429	0	0	0	0	0	302	0	1
chr14	54678324	54678615	0	MSTRG.20888	-	UTL20888	intergenic	unannotated	antisense	antisense	SAMD4A	ambiguous	30.76923076923077	0	0	0	0	0	291	0	1
chr14	54682429	54682495	0	MSTRG.20889	-	UTL20889	intergenic	unannotated	antisense	antisense	SAMD4A	NONE	0	0	0	0	0	0	66	0	1
chr14	54727155	54727274	0	MSTRG.20890	-	UTL20890	intergenic	unannotated	repeat	ambiguous	SAMD4A	ambiguous	66.66666666666666	0	0	0	0	0	119	0	1
chr14	54813980	54814149	0	MSTRG.20891	-	UTL20891	intergenic	unannotated	repeat	SINE	SAMD4A	SINE	100	0	0	0	0	0	169	0	1
chr14	54823428	54823459	0	MSTRG.20894	+	UTL20894	intergenic	unannotated	intergenic	intergenic	GCH1	NONE	0	0	0	0	0	0	31	0	1
chr14	54835611	54835945	0	MSTRG.20892	-	UTL20892	intergenic	unannotated	intergenic	intergenic	GCH1	LINE	23.076923076923077	0	0	0	0	0	334	0	1
chr14	54870267	54870331	0	MSTRG.20893	+	UTL20893	intergenic	unannotated	cre	dELS	GCH1	SINE	80	0	0	0	0	0	64	0	1
chr14	54912534	54912712	0	MSTRG.20895	+	UTL20895	intergenic	unannotated	intergenic	intergenic	GCH1	NONE	0	0	0	0	0	0	178	0	1
chr14	54913032	54913097	0	MSTRG.20896	+	UTL20896	intergenic	unannotated	repeat	SINE	GCH1	SINE	100	0	0	0	0	0	65	0	1
chr14	54923827	54939159	0	MSTRG.20898	-	UTL20898	intergenic	unannotated	intergenic	intergenic	WDHD1	LINE	30.54635761589404	0	0	0	0	0	15332	0	1
chr14	55035833	55035994	0	MSTRG.20897	-	UTL20897	intergenic	unannotated	repeat	SINE	SOCS4	SINE	63.013698630136986	0	0	0	0	0	161	0	1
chr14	55049360	55051589	0	MSTRG.20899	+	UTL20899	intergenic	unannotated	readthrough	readthrough	SOCS4	LTR	27.32919254658385	0	0	0	0	0	2229	0	1
chr14	55070022	55076220	0	MSTRG.20900	+	UTL20900	intergenic	unannotated	readthrough	readthrough	MAPK1IP1L	SINE	24.78540772532189	0	0	0	0	0	6198	0	1
chr14	55076548	55076674	0	MSTRG.20901	-	UTL20901	intergenic	unannotated	intergenic	intergenic	MAPK1IP1L	NONE	0	0	0	0	0	0	126	0	1
chr14	55089168	55089227	0	MSTRG.20902	-	UTL20902	intergenic	unannotated	cre	dELS	MAPK1IP1L	NONE	0	0	0	0	0	0	59	0	1
chr14	55129239	55148291	0	MSTRG.20903	-	UTL20903	intergenic	unannotated	readthrough	readthrough	LGALS3	SINE	14.905814905814907	0	0	0	0	0	19052	0	1
chr14	55190638	55190711	0	MSTRG.20904	+	UTL20904	intergenic	unannotated	antisense	antisense	DLGAP5	NONE	0	0	0	0	0	0	73	0	1
chr14	55192559	55192611	0	MSTRG.20905	-	UTL20905	intergenic	unannotated	intergenic	intergenic	DLGAP5	NONE	0	0	0	0	0	0	52	0	1
chr14	55195841	55195902	0	MSTRG.20906	-	UTL20906	intergenic	unannotated	intergenic	intergenic	DLGAP5	LINE	5.88235294117647	0	0	0	0	0	61	0	1
chr14	55201550	55201967	0	MSTRG.20907	+	UTL20907	intergenic	unannotated	cre	dELS	DLGAP5	LTR	55.45454545454545	0	0	0	0	0	417	0	1
chr14	55209053	55209235	0	MSTRG.20908	+	UTL20908	intergenic	unannotated	intergenic	intergenic	DLGAP5	NONE	0	0	0	0	0	0	182	0	1
chr14	55209824	55210127	0	MSTRG.20909	+	UTL20909	intergenic	unannotated	repeat	LINE	DLGAP5	LINE	52.63157894736842	0	0	0	0	0	303	0	1
chr14	55214941	55215180	0	MSTRG.20910	+	UTL20910	intergenic	unannotated	intergenic	intergenic	DLGAP5	ambiguous	42.30769230769231	0	0	0	0	0	239	0	1
chr14	55225449	55225498	0	MSTRG.20911	+	UTL20911	intergenic	unannotated	intergenic	intergenic	DLGAP5	NONE	0	0	0	0	0	0	49	0	1
chr14	55226388	55226455	0	MSTRG.20912	+	UTL20912	intergenic	unannotated	intergenic	intergenic	DLGAP5	NONE	0	0	0	0	0	0	67	0	1
chr14	55228560	55228647	0	MSTRG.20913	+	UTL20913	intergenic	unannotated	intergenic	intergenic	DLGAP5	NONE	0	0	0	0	0	0	87	0	1
chr14	55229733	55229953	0	MSTRG.20914	+	UTL20914	intergenic	unannotated	readthrough	readthrough	DLGAP5	ambiguous	66.66666666666666	0	0	0	0	0	220	0	1
chr14	55240248	55240537	0	MSTRG.20915	-	UTL20915	intergenic	unannotated	readthrough	readthrough	FBXO34	LINE	66.66666666666666	0	0	0	0	0	289	0	1
chr14	55249804	55250332	0	MSTRG.20916	-	UTL20916	intergenic	unannotated	intergenic	intergenic	FBXO34	ambiguous	15.789473684210526	0	0	0	0	0	528	0	1
chr14	55252155	55252492	0	MSTRG.20917	+	UTL20917	intergenic	unannotated	intergenic	intergenic	FBXO34	SINE	46.666666666666664	0	0	0	0	0	337	0	1
chr14	55259918	55260263	0	MSTRG.20918	+	UTL20918	intergenic	unannotated	intergenic	intergenic	FBXO34	ambiguous	39.263803680981596	0	0	0	0	0	345	0	1
chr14	55265885	55265986	0	MSTRG.20919	+	UTL20919	intergenic	unannotated	repeat	SINE	FBXO34	SINE	100	0	0	0	0	0	101	0	1
chr14	55323186	55323303	0	MSTRG.20920	-	UTL20920	intergenic	unannotated	repeat	SINE	FBXO34	SINE	100	0	0	0	0	0	117	0	1
chr14	55361722	55374855	0	MSTRG.20921	+	UTL20921	intergenic	unannotated	readthrough	readthrough	FBXO34	SINE	22.99818016378526	0	0	0	0	0	13133	0	1
chr14	55411994	55413375	0	MSTRG.20922	+	UTL20922	intergenic	unannotated	cre	PLS	ATG14	SINE	22.448979591836736	0	0	0	0	0	1381	0	1
chr14	55421012	55421299	0	MSTRG.20923	+	UTL20923	intergenic	unannotated	antisense	antisense	TBPL2	ambiguous	21.428571428571427	0	0	0	0	0	287	0	1
chr14	55472602	55473047	0	MSTRG.20924	-	UTL20924	intergenic	unannotated	repeat	LINE	TBPL2	LINE	63.1578947368421	0	0	0	0	0	445	0	1
chr14	55478572	55478825	0	MSTRG.20925	-	UTL20925	intergenic	unannotated	intergenic	intergenic	TBPL2	DNA	50	0	0	0	0	0	253	0	1
chr14	55497038	55497070	0	MSTRG.20926	+	UTL20926	intergenic	unannotated	intergenic	intergenic	TBPL2	NONE	0	0	0	0	0	0	32	0	1
chr14	55509901	55509946	0	MSTRG.20927	+	UTL20927	intergenic	unannotated	repeat	SINE	KTN1	SINE	100	0	0	0	0	0	45	0	1
chr14	55517641	55517748	0	MSTRG.20928	+	UTL20928	intergenic	unannotated	repeat	LINE	KTN1	LINE	63.63636363636363	0	0	0	0	0	107	0	1
chr14	55526589	55526667	0	MSTRG.20929	+	UTL20929	intergenic	unannotated	antisense	antisense	KTN1	NONE	0	0	0	0	0	0	78	0	1
chr14	55589652	55589781	0	MSTRG.20930	-	UTL20930	intergenic	unannotated	antisense	antisense	KTN1	NONE	0	0	0	0	0	0	129	0	1
chr14	55667655	55667708	0	MSTRG.20931	-	UTL20931	intergenic	unannotated	antisense	antisense	KTN1	NONE	0	0	0	0	0	0	53	0	1
chr14	55701354	55748237	0	MSTRG.20932	+	UTL20932	intergenic	unannotated	readthrough	readthrough	KTN1	SINE	12.70718232044199	0	0	0	0	0	46883	0	1
chr14	55801172	55801225	0	MSTRG.20933	-	UTL20933	intergenic	unannotated	intergenic	intergenic	KTN1	NONE	0	0	0	0	0	0	53	0	1
chr14	55880610	55880676	0	MSTRG.20934	-	UTL20934	intergenic	unannotated	repeat	LINE	KTN1	LINE	100	0	0	0	0	0	66	0	1
chr14	56054293	56054327	0	MSTRG.20935	-	UTL20935	intergenic	unannotated	intergenic	intergenic	PELI2	NONE	0	0	0	0	0	0	34	0	1
chr14	56056572	56056603	0	MSTRG.20936	-	UTL20936	intergenic	unannotated	intergenic	intergenic	PELI2	NONE	0	0	0	0	0	0	31	0	1
chr14	56071177	56071405	0	MSTRG.20937	-	UTL20937	intergenic	unannotated	intergenic	intergenic	PELI2	LINE	44.44444444444444	0	0	0	0	0	228	0	1
chr14	56112570	56112705	0	MSTRG.20938	+	UTL20938	intergenic	unannotated	intergenic	intergenic	PELI2	NONE	0	0	0	0	0	0	135	0	1
chr14	56121690	56121802	0	MSTRG.20939	-	UTL20939	intergenic	unannotated	repeat	SINE	PELI2	SINE	100	0	0	0	0	0	112	0	1
chr14	56301504	56305893	0	MSTRG.20940	+	UTL20940	intergenic	unannotated	readthrough	readthrough	PELI2	LINE	26.53061224489796	0	0	0	0	0	4389	0	1
chr14	56367735	56367798	0	MSTRG.20941	+	UTL20941	intergenic	unannotated	intergenic	intergenic	PELI2	NONE	0	0	0	0	0	0	63	0	1
chr14	56424557	56424590	0	MSTRG.20942	-	UTL20942	intergenic	unannotated	intergenic	intergenic	TMEM260	NONE	0	0	0	0	0	0	33	0	1
chr14	56432100	56432213	0	MSTRG.20943	-	UTL20943	intergenic	unannotated	intergenic	intergenic	TMEM260	NONE	0	0	0	0	0	0	113	0	1
chr14	56474914	56475004	0	MSTRG.20944	+	UTL20944	intergenic	unannotated	repeat	SimpleRepeat	TMEM260	SimpleRepeat	100	0	0	0	0	0	90	0	1
chr14	56477123	56477153	0	MSTRG.20945	+	UTL20945	intergenic	unannotated	repeat	SINE	TMEM260	SINE	66.66666666666666	0	0	0	0	0	30	0	1
chr14	56512925	56513031	0	MSTRG.20946	-	UTL20946	intergenic	unannotated	antisense	antisense	TMEM260	NONE	0	0	0	0	0	0	106	0	1
chr14	56529565	56529617	0	MSTRG.20947	-	UTL20947	intergenic	unannotated	repeat	SINE	TMEM260	SINE	76.92307692307693	0	0	0	0	0	52	0	1
chr14	56650481	56667789	0	MSTRG.20948	+	UTL20948	intergenic	unannotated	readthrough	readthrough	TMEM260	SINE	16.27906976744186	0	0	0	0	0	17308	0	1
chr14	56704002	56704628	0	MSTRG.20949	+	UTL20949	intergenic	unannotated	cre	CTCF-only	TMEM260	NONE	0	0	0	0	0	0	626	0	1
chr14	56719897	56719944	0	MSTRG.20950	+	UTL20950	intergenic	unannotated	antisense	antisense	TMEM260	NONE	0	0	0	0	0	0	47	0	1
chr14	56727838	56728338	0	MSTRG.20951	+	UTL20951	intergenic	unannotated	repeat	SINE	OTX2	SINE	70.94017094017094	0	0	0	0	0	500	0	1
chr14	56731107	56731174	0	MSTRG.20952	+	UTL20952	intergenic	unannotated	cre	pELS	OTX2	LINE	45.83333333333333	0	0	0	0	0	67	0	1
chr14	56739036	56739183	0	MSTRG.20953	-	UTL20953	intergenic	unannotated	repeat	ambiguous	OTX2	ambiguous	58.82352941176471	0	0	0	0	0	147	0	1
chr14	56767741	56768109	0	MSTRG.20954	-	UTL20954	intergenic	unannotated	repeat	SINE	OTX2	SINE	63.1578947368421	0	0	0	0	0	368	0	1
chr14	56785868	56800058	0	MSTRG.20955	-	UTL20955	intergenic	unannotated	readthrough	readthrough	OTX2	SimpleRepeat	1.7699115044247788	0	0	0	0	0	14190	0	1
chr14	56804810	56813204	0	MSTRG.20957	+	UTL20957	intergenic	unannotated	cre	pELS	OTX2	SimpleRepeat	0.4694835680751174	0	0	0	0	0	8394	0	1
chr14	56926696	56927530	0	MSTRG.20956	-	UTL20956	intergenic	unannotated	repeat	SINE	OTX2	SINE	67.44186046511628	0	0	0	0	0	834	0	1
chr14	57026367	57042308	0	MSTRG.20958	-	UTL20958	intergenic	unannotated	antisense	antisense	EXOC5	LINE	23.736600306278714	0	0	0	0	0	15941	0	1
chr14	57042511	57044701	0	MSTRG.20959	-	UTL20959	intergenic	unannotated	readthrough	readthrough	EXOC5	LINE	31.30434782608696	0	0	0	0	0	2190	0	1
chr14	57044973	57056223	0	MSTRG.20960	-	UTL20960	intergenic	unannotated	antisense	antisense	EXOC5	LINE	22.424242424242426	0	0	0	0	0	11250	0	1
chr14	57123342	57123413	0	MSTRG.20961	-	UTL20961	intergenic	unannotated	repeat	LTR	EXOC5	LTR	100	0	0	0	0	0	71	0	1
chr14	57192916	57200685	0	MSTRG.20962	-	UTL20962	intergenic	unannotated	readthrough	readthrough	EXOC5	LINE	42.1875	0	0	0	0	0	7769	0	1
chr14	57214041	57214127	0	MSTRG.20963	+	UTL20963	intergenic	unannotated	repeat	DNA	EXOC5	DNA	90.9090909090909	0	0	0	0	0	86	0	1
chr14	57223456	57223560	0	MSTRG.20964	+	UTL20964	intergenic	unannotated	antisense	antisense	EXOC5	NONE	0	0	0	0	0	0	104	0	1
chr14	57232562	57232600	0	MSTRG.20965	+	UTL20965	intergenic	unannotated	antisense	antisense	EXOC5	NONE	0	0	0	0	0	0	38	0	1
chr14	57263514	57264102	0	MSTRG.20966	+	UTL20966	intergenic	unannotated	antisense	antisense	EXOC5	LINE	35.714285714285715	0	0	0	0	0	588	0	1
chr14	57298654	57305458	0	MSTRG.20967	+	UTL20967	intergenic	unannotated	readthrough	readthrough	AP5M1	DNA	23.49869451697128	0	0	0	0	0	6804	0	1
chr14	57307291	57307437	0	MSTRG.20968	+	UTL20968	intergenic	unannotated	intergenic	intergenic	AP5M1	NONE	0	0	0	0	0	0	146	0	1
chr14	57378173	57378478	0	MSTRG.20969	+	UTL20969	intergenic	unannotated	repeat	SINE	NAA30	SINE	60	0	0	0	0	0	305	0	1
chr14	57415821	57430968	0	MSTRG.20970	+	UTL20970	intergenic	unannotated	readthrough	readthrough	NAA30	LINE	17.357222844344903	0	0	0	0	0	15147	0	1
chr14	57441153	57441228	0	MSTRG.20971	-	UTL20971	intergenic	unannotated	intergenic	intergenic	NAA30	NONE	0	0	0	0	0	0	75	0	1
chr14	57443621	57443706	0	MSTRG.20972	-	UTL20972	intergenic	unannotated	repeat	LINE	CCDC198	LINE	100	0	0	0	0	0	85	0	1
chr14	57454578	57454856	0	MSTRG.20973	+	UTL20973	intergenic	unannotated	intergenic	intergenic	CCDC198	ambiguous	35.294117647058826	0	0	0	0	0	278	0	1
chr14	57466714	57466846	0	MSTRG.20974	-	UTL20974	intergenic	unannotated	repeat	LINE	CCDC198	LINE	100	0	0	0	0	0	132	0	1
chr14	57495241	57495535	0	MSTRG.20975	+	UTL20975	intergenic	unannotated	intergenic	intergenic	CCDC198	NONE	0	0	0	0	0	0	294	0	1
chr14	57509766	57509801	0	MSTRG.20976	-	UTL20976	intergenic	unannotated	intergenic	intergenic	CCDC198	NONE	0	0	0	0	0	0	35	0	1
chr14	57533545	57533709	0	MSTRG.20978	-	UTL20978	intergenic	unannotated	intergenic	intergenic	SLC35F4	NONE	0	0	0	0	0	0	164	0	1
chr14	57546963	57547115	0	MSTRG.20977	+	UTL20977	intergenic	unannotated	intergenic	intergenic	SLC35F4	NONE	0	0	0	0	0	0	152	0	1
chr14	57549066	57549182	0	MSTRG.20979	-	UTL20979	intergenic	unannotated	intergenic	intergenic	SLC35F4	NONE	0	0	0	0	0	0	116	0	1
chr14	57573191	57573509	0	MSTRG.20980	+	UTL20980	intergenic	unannotated	antisense	antisense	SLC35F4	NONE	0	0	0	0	0	0	318	0	1
chr14	57673879	57673954	0	MSTRG.20981	+	UTL20981	intergenic	unannotated	antisense	antisense	SLC35F4	NONE	0	0	0	0	0	0	75	0	1
chr14	57717516	57717650	0	MSTRG.20982	+	UTL20982	intergenic	unannotated	repeat	SINE	SLC35F4	SINE	88.88888888888889	0	0	0	0	0	134	0	1
chr14	57736000	57736103	0	MSTRG.20983	+	UTL20983	intergenic	unannotated	antisense	antisense	SLC35F4	NONE	0	0	0	0	0	0	103	0	1
chr14	57802755	57802812	0	MSTRG.20984	+	UTL20984	intergenic	unannotated	repeat	LINE	SLC35F4	LINE	100	0	0	0	0	0	57	0	1
chr14	57857102	57857297	0	MSTRG.20985	+	UTL20985	intergenic	unannotated	repeat	SINE	SLC35F4	SINE	84.61538461538461	0	0	0	0	0	195	0	1
chr14	57982073	57983398	0	MSTRG.20986	-	UTL20986	intergenic	unannotated	intergenic	intergenic	SLC35F4	ambiguous	3.0927835051546393	0	0	0	0	0	1325	0	1
chr14	57990445	57993681	0	MSTRG.20987	-	UTL20987	intergenic	unannotated	readthrough	readthrough	ARMH4	LTR	45.6	0	0	0	0	0	3236	0	1
chr14	57994361	57999857	0	MSTRG.20988	-	UTL20988	intergenic	unannotated	readthrough	readthrough	ARMH4	LINE	24.62159434914228	0	0	0	0	0	5496	0	1
chr14	58088160	58088195	0	MSTRG.20989	+	UTL20989	intergenic	unannotated	antisense	antisense	ARMH4	NONE	0	0	0	0	0	0	35	0	1
chr14	58119920	58120007	0	MSTRG.20990	+	UTL20990	intergenic	unannotated	antisense	antisense	ARMH4	NONE	0	0	0	0	0	0	87	0	1
chr14	58141690	58141846	0	MSTRG.20991	+	UTL20991	intergenic	unannotated	readthrough	readthrough	ARMH4	LINE	100	0	0	0	0	0	156	0	1
chr14	58156336	58156388	0	MSTRG.20992	+	UTL20992	intergenic	unannotated	antisense	antisense	ARMH4	NONE	0	0	0	0	0	0	52	0	1
chr14	58171611	58171938	0	MSTRG.20993	+	UTL20993	intergenic	unannotated	cre	dELS	ARMH4	LINE	18.75	0	0	0	0	0	327	0	1
chr14	58173159	58173267	0	MSTRG.20994	+	UTL20994	intergenic	unannotated	repeat	ambiguous	ARMH4	ambiguous	83.33333333333334	0	0	0	0	0	108	0	1
chr14	58235507	58240259	0	MSTRG.20995	+	UTL20995	intergenic	unannotated	readthrough	readthrough	ARMH4	LINE	39.335180055401665	0	0	0	0	0	4752	0	1
chr14	58240836	58241260	0	MSTRG.20996	+	UTL20996	intergenic	unannotated	cre	dELS	ARMH4	ambiguous	25	0	0	0	0	0	424	0	1
chr14	58271873	58276990	0	MSTRG.20997	+	UTL20997	intergenic	unannotated	readthrough	readthrough	ARMH4	SINE	19.170984455958546	0	0	0	0	0	5117	0	1
chr14	58296446	58296549	0	MSTRG.20998	+	UTL20998	intergenic	unannotated	antisense	antisense	ARMH4	NONE	0	0	0	0	0	0	103	0	1
chr14	58298184	58298510	0	MSTRG.20999	+	UTL20999	intergenic	unannotated	cre	PLS	ARID4A	NONE	0	0	0	0	0	0	326	0	1
chr14	58320561	58320762	0	MSTRG.21001	-	UTL21001	intergenic	unannotated	repeat	ambiguous	ARID4A	ambiguous	60	0	0	0	0	0	201	0	1
chr14	58373702	58391836	0	MSTRG.21000	+	UTL21000	intergenic	unannotated	readthrough	readthrough	ARID4A	LINE	35.714285714285715	0	0	0	0	0	18134	0	1
chr14	58395551	58408610	0	MSTRG.21002	-	UTL21002	intergenic	unannotated	readthrough	readthrough	TOMM20L	SINE	14.364135407136322	0	0	0	0	0	13059	0	1
chr14	58443414	58443661	0	MSTRG.21003	-	UTL21003	intergenic	unannotated	repeat	SINE	KIAA0586	SINE	85.71428571428571	0	0	0	0	0	247	0	1
chr14	58549977	58550243	0	MSTRG.21004	-	UTL21004	intergenic	unannotated	antisense	antisense	KIAA0586	SINE	44.44444444444444	0	0	0	0	0	266	0	1
chr14	58566939	58567095	0	MSTRG.21005	+	UTL21005	intergenic	unannotated	repeat	SINE	KIAA0586	SINE	78.57142857142857	0	0	0	0	0	156	0	1
chr14	58573204	58573372	0	MSTRG.21006	-	UTL21006	intergenic	unannotated	repeat	SINE	KIAA0586	SINE	100	0	0	0	0	0	168	0	1
chr14	58585302	58585751	0	MSTRG.21007	+	UTL21007	intergenic	unannotated	intergenic	intergenic	KIAA0586	LTR	46.666666666666664	0	0	0	0	0	449	0	1
chr14	58605019	58605191	0	MSTRG.21008	+	UTL21008	intergenic	unannotated	repeat	ambiguous	DACT1	ambiguous	60.71428571428571	0	0	0	0	0	172	0	1
chr14	58624533	58625485	0	MSTRG.21009	-	UTL21009	intergenic	unannotated	cre	dELS	DACT1	DNA	35.8974358974359	0	0	0	0	0	952	0	1
chr14	58636381	58637598	0	MSTRG.21010	-	UTL21010	intergenic	unannotated	cre	pELS	DACT1	SINE	13.043478260869565	0	0	0	0	0	1217	0	1
chr14	58649944	58650311	0	MSTRG.21011	-	UTL21011	intergenic	unannotated	repeat	LINE	DACT1	LINE	62.38532110091744	0	0	0	0	0	367	0	1
chr14	58661002	58661103	0	MSTRG.21012	-	UTL21012	intergenic	unannotated	repeat	ambiguous	DACT1	ambiguous	80	0	0	0	0	0	101	0	1
chr14	58682962	58683043	0	MSTRG.21013	-	UTL21013	intergenic	unannotated	repeat	SINE	DACT1	SINE	100	0	0	0	0	0	81	0	1
chr14	58763791	58763921	0	MSTRG.21014	-	UTL21014	intergenic	unannotated	repeat	SINE	DACT1	SINE	71.42857142857143	0	0	0	0	0	130	0	1
chr14	58827011	58827167	0	MSTRG.21015	-	UTL21015	intergenic	unannotated	repeat	SINE	DACT1	SINE	62.5	0	0	0	0	0	156	0	1
chr14	59142980	59143483	0	MSTRG.21016	+	UTL21016	intergenic	unannotated	intergenic	intergenic	DAAM1	SINE	22.727272727272727	0	0	0	0	0	503	0	1
chr14	59301367	59301414	0	MSTRG.21017	-	UTL21017	intergenic	unannotated	antisense	antisense	DAAM1	NONE	0	0	0	0	0	0	47	0	1
chr14	59358285	59429172	0	MSTRG.21018	-	UTL21018	intergenic	unannotated	readthrough	readthrough	DAAM1	LINE	38.51638092004753	0	0	0	0	0	70887	0	1
chr14	59430565	59430910	0	MSTRG.21019	+	UTL21019	intergenic	unannotated	repeat	ambiguous	GPR135	ambiguous	53.333333333333336	0	0	0	0	0	345	0	1
chr14	59444738	59444990	0	MSTRG.21020	+	UTL21020	intergenic	unannotated	antisense	antisense	GPR135	LINE	22.22222222222222	0	0	0	0	0	252	0	1
chr14	59445730	59445784	0	MSTRG.21022	+	UTL21022	intergenic	unannotated	cre	CTCF-only	GPR135	LTR	100	0	0	0	0	0	54	0	1
chr14	59505267	59510439	0	MSTRG.21021	+	UTL21021	intergenic	unannotated	readthrough	readthrough	JKAMP	DNA	11.475409836065573	0	0	0	0	0	5172	0	1
chr14	59581748	59581915	0	MSTRG.21023	+	UTL21023	intergenic	unannotated	repeat	SINE	CCDC175	SINE	62.5	0	0	0	0	0	167	0	1
chr14	59784246	59784547	0	MSTRG.21024	+	UTL21024	intergenic	unannotated	repeat	SINE	RTN1	SINE	62.857142857142854	0	0	0	0	0	301	0	1
chr14	59908961	59919553	0	MSTRG.21025	-	UTL21025	intergenic	unannotated	readthrough	readthrough	LRRC9	LTR	15.058324496288442	0	0	0	0	0	10592	0	1
chr14	60169111	60169161	0	MSTRG.21026	+	UTL21026	intergenic	unannotated	readthrough	readthrough	PCNX4	ambiguous	66.66666666666666	0	0	0	0	0	50	0	1
chr14	60236362	60236519	0	MSTRG.21027	-	UTL21027	intergenic	unannotated	intergenic	intergenic	PPM1A	NONE	0	0	0	0	0	0	157	0	1
chr14	60248631	60249780	0	MSTRG.21028	-	UTL21028	intergenic	unannotated	cre	pELS	PPM1A	SimpleRepeat	8.982035928143713	0	0	0	0	0	1149	0	1
chr14	60255163	60255301	0	MSTRG.21029	-	UTL21029	intergenic	unannotated	antisense	antisense	PPM1A	SINE	50	0	0	0	0	0	138	0	1
chr14	60279880	60280440	0	MSTRG.21030	-	UTL21030	intergenic	unannotated	repeat	SINE	PPM1A	SINE	74.19354838709677	0	0	0	0	0	560	0	1
chr14	60298918	60317301	0	MSTRG.21031	+	UTL21031	intergenic	unannotated	readthrough	readthrough	PPM1A	LINE	11.714460036607688	0	0	0	0	0	18383	0	1
chr14	60322356	60322562	0	MSTRG.21032	+	UTL21032	intergenic	unannotated	intergenic	intergenic	PPM1A	NONE	0	0	0	0	0	0	206	0	1
chr14	60330377	60330427	0	MSTRG.21033	-	UTL21033	intergenic	unannotated	intergenic	intergenic	PPM1A	NONE	0	0	0	0	0	0	50	0	1
chr14	60343306	60343354	0	MSTRG.21034	+	UTL21034	intergenic	unannotated	intergenic	intergenic	PPM1A	NONE	0	0	0	0	0	0	48	0	1
chr14	60371994	60372036	0	MSTRG.21035	-	UTL21035	intergenic	unannotated	repeat	LTR	C14orf39	LTR	100	0	0	0	0	0	42	0	1
chr14	60399431	60399581	0	MSTRG.21036	+	UTL21036	intergenic	unannotated	antisense	antisense	C14orf39	NONE	0	0	0	0	0	0	150	0	1
chr14	60400350	60400593	0	MSTRG.21037	+	UTL21037	intergenic	unannotated	antisense	antisense	C14orf39	SINE	50	0	0	0	0	0	243	0	1
chr14	60425972	60426070	0	MSTRG.21038	+	UTL21038	intergenic	unannotated	repeat	LINE	C14orf39	LINE	100	0	0	0	0	0	98	0	1
chr14	60571628	60571891	0	MSTRG.21039	-	UTL21039	intergenic	unannotated	intergenic	intergenic	C14orf39	SINE	28.57142857142857	0	0	0	0	0	263	0	1
chr14	60660028	60660687	0	MSTRG.21040	+	UTL21040	intergenic	unannotated	repeat	SINE	SIX1	SINE	83.78378378378379	0	0	0	0	0	659	0	1
chr14	60663418	60663789	0	MSTRG.21041	-	UTL21041	intergenic	unannotated	intergenic	intergenic	SIX1	ambiguous	38.095238095238095	0	0	0	0	0	371	0	1
chr14	60686339	60686370	0	MSTRG.21042	+	UTL21042	intergenic	unannotated	repeat	LINE	SIX4	LINE	100	0	0	0	0	0	31	0	1
chr14	60689384	60689536	0	MSTRG.21043	-	UTL21043	intergenic	unannotated	intergenic	intergenic	SIX4	NONE	0	0	0	0	0	0	152	0	1
chr14	60694681	60695006	0	MSTRG.21044	+	UTL21044	intergenic	unannotated	intergenic	intergenic	SIX4	ambiguous	42.10526315789473	0	0	0	0	0	325	0	1
chr14	60704423	60709720	0	MSTRG.21045	-	UTL21045	intergenic	unannotated	readthrough	readthrough	SIX4	LINE	28.49162011173184	0	0	0	0	0	5297	0	1
chr14	60711660	60711795	0	MSTRG.21046	+	UTL21046	intergenic	unannotated	antisense	antisense	SIX4	NONE	0	0	0	0	0	0	135	0	1
chr14	60723977	60725447	0	MSTRG.21047	+	UTL21047	intergenic	unannotated	cre	PLS	SIX4	LINE	16.363636363636363	0	0	0	0	0	1470	0	1
chr14	60725939	60726131	0	MSTRG.21048	-	UTL21048	intergenic	unannotated	repeat	SINE	SIX4	SINE	56.25	0	0	0	0	0	192	0	1
chr14	60754282	60754529	0	MSTRG.21049	-	UTL21049	intergenic	unannotated	repeat	ambiguous	MNAT1	ambiguous	57.14285714285714	0	0	0	0	0	247	0	1
chr14	60763880	60763922	0	MSTRG.21050	-	UTL21050	intergenic	unannotated	antisense	antisense	MNAT1	NONE	0	0	0	0	0	0	42	0	1
chr14	60776209	60776282	0	MSTRG.21051	-	UTL21051	intergenic	unannotated	antisense	antisense	MNAT1	NONE	0	0	0	0	0	0	73	0	1
chr14	60889094	60889445	0	MSTRG.21052	-	UTL21052	intergenic	unannotated	repeat	LINE	MNAT1	LINE	97.77777777777777	0	0	0	0	0	351	0	1
chr14	60922953	60923002	0	MSTRG.21053	-	UTL21053	intergenic	unannotated	antisense	antisense	MNAT1	NONE	0	0	0	0	0	0	49	0	1
chr14	60927324	60927410	0	MSTRG.21054	-	UTL21054	intergenic	unannotated	antisense	antisense	MNAT1	NONE	0	0	0	0	0	0	86	0	1
chr14	60971437	60971642	0	MSTRG.21055	-	UTL21055	intergenic	unannotated	readthrough	readthrough	TRMT5	ambiguous	56.52173913043478	0	0	0	0	0	205	0	1
chr14	61074277	61074394	0	MSTRG.21056	-	UTL21056	intergenic	unannotated	antisense	antisense	SLC38A6	NONE	0	0	0	0	0	0	117	0	1
chr14	61083652	61097843	0	MSTRG.21057	+	UTL21057	intergenic	unannotated	readthrough	readthrough	SLC38A6	LINE	52.71920088790233	0	0	0	0	0	14191	0	1
chr14	61136421	61136569	0	MSTRG.21058	-	UTL21058	intergenic	unannotated	repeat	LTR	PRKCH	LTR	100	0	0	0	0	0	148	0	1
chr14	61142927	61143064	0	MSTRG.21059	+	UTL21059	intergenic	unannotated	intergenic	intergenic	PRKCH	NONE	0	0	0	0	0	0	137	0	1
chr14	61149345	61149394	0	MSTRG.21060	-	UTL21060	intergenic	unannotated	intergenic	intergenic	PRKCH	NONE	0	0	0	0	0	0	49	0	1
chr14	61155901	61155977	0	MSTRG.21061	+	UTL21061	intergenic	unannotated	intergenic	intergenic	PRKCH	NONE	0	0	0	0	0	0	76	0	1
chr14	61162233	61162282	0	MSTRG.21062	+	UTL21062	intergenic	unannotated	intergenic	intergenic	PRKCH	NONE	0	0	0	0	0	0	49	0	1
chr14	61176951	61177001	0	MSTRG.21063	+	UTL21063	intergenic	unannotated	intergenic	intergenic	PRKCH	NONE	0	0	0	0	0	0	50	0	1
chr14	61248320	61248351	0	MSTRG.21064	-	UTL21064	intergenic	unannotated	antisense	antisense	PRKCH	NONE	0	0	0	0	0	0	31	0	1
chr14	61281870	61281946	0	MSTRG.21065	-	UTL21065	intergenic	unannotated	cre	PLS	PRKCH	ambiguous	50	0	0	0	0	0	76	0	1
chr14	61288245	61288362	0	MSTRG.21066	-	UTL21066	intergenic	unannotated	repeat	SINE	PRKCH	SINE	77.77777777777779	0	0	0	0	0	117	0	1
chr14	61327469	61327510	0	MSTRG.21067	-	UTL21067	intergenic	unannotated	cre	dELS	PRKCH	NONE	0	0	0	0	0	0	41	0	1
chr14	61339619	61339721	0	MSTRG.21068	-	UTL21068	intergenic	unannotated	antisense	antisense	PRKCH	SINE	40	0	0	0	0	0	102	0	1
chr14	61362313	61362476	0	MSTRG.21069	-	UTL21069	intergenic	unannotated	antisense	antisense	PRKCH	NONE	0	0	0	0	0	0	163	0	1
chr14	61454063	61454254	0	MSTRG.21070	-	UTL21070	intergenic	unannotated	repeat	ambiguous	PRKCH	ambiguous	85.71428571428571	0	0	0	0	0	191	0	1
chr14	61612491	61613093	0	MSTRG.21071	-	UTL21071	intergenic	unannotated	antisense	antisense	AL355916.2	ambiguous	46.15384615384615	0	0	0	0	0	602	0	1
chr14	61679559	61679591	0	MSTRG.21072	+	UTL21072	intergenic	unannotated	cre	dELS	HIF1A	NONE	0	0	0	0	0	0	32	0	1
chr14	61689687	61690104	0	MSTRG.21073	+	UTL21073	intergenic	unannotated	repeat	SINE	HIF1A	SINE	86.20689655172413	0	0	0	0	0	417	0	1
chr14	61761093	61762189	0	MSTRG.21074	-	UTL21074	intergenic	unannotated	cre	PLS	SNAPC1	SINE	13.48314606741573	0	0	0	0	0	1096	0	1
chr14	61779578	61779725	0	MSTRG.21075	-	UTL21075	intergenic	unannotated	repeat	LINE	SNAPC1	LINE	100	0	0	0	0	0	147	0	1
chr14	61790326	61790437	0	MSTRG.21076	-	UTL21076	intergenic	unannotated	antisense	antisense	SNAPC1	NONE	0	0	0	0	0	0	111	0	1
chr14	61796299	61801848	0	MSTRG.21077	+	UTL21077	intergenic	unannotated	readthrough	readthrough	SNAPC1	SINE	12.776412776412776	0	0	0	0	0	5549	0	1
chr14	61806992	61807376	0	MSTRG.21078	-	UTL21078	intergenic	unannotated	intergenic	intergenic	SYT16	ambiguous	28.947368421052634	0	0	0	0	0	384	0	1
chr14	61831721	61831813	0	MSTRG.21079	-	UTL21079	intergenic	unannotated	readthrough	readthrough	SYT16	LINE	68.42105263157895	0	0	0	0	0	92	0	1
chr14	61858683	61858958	0	MSTRG.21080	-	UTL21080	intergenic	unannotated	repeat	LTR	SYT16	LTR	65.21739130434783	0	0	0	0	0	275	0	1
chr14	61885837	61885913	0	MSTRG.21081	-	UTL21081	intergenic	unannotated	repeat	DNA	SYT16	DNA	100	0	0	0	0	0	76	0	1
chr14	61886844	61887038	0	MSTRG.21082	-	UTL21082	intergenic	unannotated	repeat	ambiguous	SYT16	ambiguous	100	0	0	0	0	0	194	0	1
chr14	61893037	61893083	0	MSTRG.21083	-	UTL21083	intergenic	unannotated	antisense	antisense	SYT16	NONE	0	0	0	0	0	0	46	0	1
chr14	61910210	61910374	0	MSTRG.21084	-	UTL21084	intergenic	unannotated	antisense	antisense	SYT16	ambiguous	50	0	0	0	0	0	164	0	1
chr14	62049712	62049753	0	MSTRG.21085	-	UTL21085	intergenic	unannotated	antisense	antisense	SYT16	NONE	0	0	0	0	0	0	41	0	1
chr14	62112656	62112793	0	MSTRG.21086	+	UTL21086	intergenic	unannotated	antisense	antisense	SYT16	NONE	0	0	0	0	0	0	137	0	1
chr14	62132670	62132724	0	MSTRG.21087	+	UTL21087	intergenic	unannotated	intergenic	intergenic	SYT16	NONE	0	0	0	0	0	0	54	0	1
chr14	62153818	62154137	0	MSTRG.21088	+	UTL21088	intergenic	unannotated	intergenic	intergenic	SYT16	LINE	31.25	0	0	0	0	0	319	0	1
chr14	62161112	62161158	0	MSTRG.21089	+	UTL21089	intergenic	unannotated	intergenic	intergenic	SYT16	NONE	0	0	0	0	0	0	46	0	1
chr14	62201230	62201329	0	MSTRG.21090	+	UTL21090	intergenic	unannotated	repeat	LINE	SYT16	LINE	100	0	0	0	0	0	99	0	1
chr14	62214145	62214400	0	MSTRG.21091	-	UTL21091	intergenic	unannotated	intergenic	intergenic	SYT16	NONE	0	0	0	0	0	0	255	0	1
chr14	62222898	62223004	0	MSTRG.21092	+	UTL21092	intergenic	unannotated	intergenic	intergenic	SYT16	NONE	0	0	0	0	0	0	106	0	1
chr14	62243766	62243808	0	MSTRG.21093	-	UTL21093	intergenic	unannotated	intergenic	intergenic	SYT16	NONE	0	0	0	0	0	0	42	0	1
chr14	62395082	62395189	0	MSTRG.21094	+	UTL21094	intergenic	unannotated	intergenic	intergenic	SYT16	NONE	0	0	0	0	0	0	107	0	1
chr14	62572659	62572808	0	MSTRG.21095	+	UTL21095	intergenic	unannotated	repeat	SINE	KCNH5	SINE	100	0	0	0	0	0	149	0	1
chr14	62584804	62585016	0	MSTRG.21096	+	UTL21096	intergenic	unannotated	repeat	SINE	KCNH5	SINE	66.66666666666666	0	0	0	0	0	212	0	1
chr14	62607421	62607501	0	MSTRG.21097	+	UTL21097	intergenic	unannotated	intergenic	intergenic	KCNH5	NONE	0	0	0	0	0	0	80	0	1
chr14	62625590	62625667	0	MSTRG.21098	-	UTL21098	intergenic	unannotated	intergenic	intergenic	KCNH5	NONE	0	0	0	0	0	0	77	0	1
chr14	62663998	62664187	0	MSTRG.21099	+	UTL21099	intergenic	unannotated	cre	dELS	KCNH5	ambiguous	88.88888888888889	0	0	0	0	0	189	0	1
chr14	62694342	62694750	0	MSTRG.21100	-	UTL21100	intergenic	unannotated	intergenic	intergenic	KCNH5	ambiguous	34.78260869565217	0	0	0	0	0	408	0	1
chr14	62782223	62782296	0	MSTRG.21101	+	UTL21101	intergenic	unannotated	antisense	antisense	KCNH5	NONE	0	0	0	0	0	0	73	0	1
chr14	62799535	62799595	0	MSTRG.21102	+	UTL21102	intergenic	unannotated	repeat	ambiguous	KCNH5	ambiguous	100	0	0	0	0	0	60	0	1
chr14	62869144	62869222	0	MSTRG.21103	+	UTL21103	intergenic	unannotated	antisense	antisense	KCNH5	NONE	0	0	0	0	0	0	78	0	1
chr14	63065535	63065571	0	MSTRG.21104	+	UTL21104	intergenic	unannotated	antisense	antisense	KCNH5	NONE	0	0	0	0	0	0	36	0	1
chr14	63075580	63075696	0	MSTRG.21105	+	UTL21105	intergenic	unannotated	antisense	antisense	KCNH5	NONE	0	0	0	0	0	0	116	0	1
chr14	63114334	63114610	0	MSTRG.21106	+	UTL21106	intergenic	unannotated	repeat	SINE	KCNH5	SINE	56.25	0	0	0	0	0	276	0	1
chr14	63123838	63123961	0	MSTRG.21107	+	UTL21107	intergenic	unannotated	antisense	antisense	KCNH5	DNA	42.857142857142854	0	0	0	0	0	123	0	1
chr14	63204849	63204925	0	MSTRG.21108	-	UTL21108	intergenic	unannotated	cre	PLS	RHOJ	NONE	0	0	0	0	0	0	76	0	1
chr14	63222139	63222290	0	MSTRG.21109	-	UTL21109	intergenic	unannotated	repeat	LINE	RHOJ	LINE	100	0	0	0	0	0	151	0	1
chr14	63255522	63255628	0	MSTRG.21110	-	UTL21110	intergenic	unannotated	antisense	antisense	RHOJ	NONE	0	0	0	0	0	0	106	0	1
chr14	63258628	63258678	0	MSTRG.21111	-	UTL21111	intergenic	unannotated	antisense	antisense	RHOJ	NONE	0	0	0	0	0	0	50	0	1
chr14	63293992	63294033	0	MSTRG.21112	+	UTL21112	intergenic	unannotated	intergenic	intergenic	RHOJ	NONE	0	0	0	0	0	0	41	0	1
chr14	63353908	63371540	0	MSTRG.21113	-	UTL21113	intergenic	unannotated	readthrough	readthrough	PPP2R5E	LINE	48.07809640024405	0	0	0	0	0	17632	0	1
chr14	63381811	63381880	0	MSTRG.21114	+	UTL21114	intergenic	unannotated	antisense	antisense	PPP2R5E	NONE	0	0	0	0	0	0	69	0	1
chr14	63469630	63469856	0	MSTRG.21115	+	UTL21115	intergenic	unannotated	antisense	antisense	PPP2R5E	SINE	40	0	0	0	0	0	226	0	1
chr14	63474556	63474725	0	MSTRG.21116	+	UTL21116	intergenic	unannotated	antisense	antisense	PPP2R5E	NONE	0	0	0	0	0	0	169	0	1
chr14	63501195	63501457	0	MSTRG.21117	+	UTL21117	intergenic	unannotated	antisense	antisense	PPP2R5E	ambiguous	40	0	0	0	0	0	262	0	1
chr14	63526427	63526469	0	MSTRG.21118	+	UTL21118	intergenic	unannotated	antisense	antisense	PPP2R5E	NONE	0	0	0	0	0	0	42	0	1
chr14	63544535	63548408	0	MSTRG.21119	+	UTL21119	intergenic	unannotated	readthrough	readthrough	PPP2R5E	DNA	18.51851851851852	0	0	0	0	0	3873	0	1
chr14	63549729	63549806	0	MSTRG.21120	+	UTL21120	intergenic	unannotated	intergenic	intergenic	PPP2R5E	NONE	0	0	0	0	0	0	77	0	1
chr14	63558304	63558361	0	MSTRG.21121	-	UTL21121	intergenic	unannotated	repeat	SINE	PPP2R5E	SINE	100	0	0	0	0	0	57	0	1
chr14	63560888	63561156	0	MSTRG.21122	-	UTL21122	intergenic	unannotated	intergenic	intergenic	PPP2R5E	LTR	41.66666666666667	0	0	0	0	0	268	0	1
chr14	63577063	63577683	0	MSTRG.21123	-	UTL21123	intergenic	unannotated	intergenic	intergenic	WDR89	ambiguous	46.15384615384615	0	0	0	0	0	620	0	1
chr14	63583157	63594161	0	MSTRG.21124	-	UTL21124	intergenic	unannotated	readthrough	readthrough	WDR89	SINE	35.78947368421053	0	0	0	0	0	11004	0	1
chr14	63595176	63597197	0	MSTRG.21125	-	UTL21125	intergenic	unannotated	readthrough	readthrough	WDR89	LINE	64.8989898989899	0	0	0	0	0	2021	0	1
chr14	63627151	63627192	0	MSTRG.21126	+	UTL21126	intergenic	unannotated	antisense	antisense	WDR89	ambiguous	25	0	0	0	0	0	41	0	1
chr14	63642554	63665613	0	MSTRG.21127	+	UTL21127	intergenic	unannotated	readthrough	readthrough	WDR89	SINE	24.31192660550459	1	0	0	0	0	23059	0	1
chr14	63671467	63684448	0	MSTRG.21128	-	UTL21128	intergenic	unannotated	intergenic	intergenic	SGPP1	SINE	18.955223880597014	0	0	0	0	0	12981	0	1
chr14	63720386	63720425	0	MSTRG.21129	+	UTL21129	intergenic	unannotated	antisense	antisense	SGPP1	NONE	0	0	0	0	0	0	39	0	1
chr14	63724606	63724640	0	MSTRG.21130	+	UTL21130	intergenic	unannotated	repeat	LINE	SGPP1	LINE	75	0	0	0	0	0	34	0	1
chr14	63731124	63731444	0	MSTRG.21131	-	UTL21131	intergenic	unannotated	intergenic	intergenic	SGPP1	SINE	35.714285714285715	0	0	0	0	0	320	0	1
chr14	63743716	63743753	0	MSTRG.21132	+	UTL21132	intergenic	unannotated	intergenic	intergenic	SGPP1	NONE	0	0	0	0	0	0	37	0	1
chr14	63748535	63748792	0	MSTRG.21133	+	UTL21133	intergenic	unannotated	repeat	SINE	SGPP1	SINE	52.94117647058824	0	0	0	0	0	257	0	1
chr14	63749393	63749525	0	MSTRG.21134	-	UTL21134	intergenic	unannotated	repeat	SINE	SGPP1	SINE	99.11504424778761	0	0	0	0	0	132	0	1
chr14	63762957	63763266	0	MSTRG.21135	-	UTL21135	intergenic	unannotated	repeat	SINE	SGPP1	SINE	89.47368421052632	0	0	0	0	0	309	0	1
chr14	63768141	63768246	0	MSTRG.21136	-	UTL21136	intergenic	unannotated	intergenic	intergenic	SGPP1	NONE	0	0	0	0	0	0	105	0	1
chr14	63779296	63779456	0	MSTRG.21138	+	UTL21138	intergenic	unannotated	snRNAderived	snRNAderived	SGPP1	scRNA	40	0	0	0	0	0	160	0	1
chr14	63794425	63794525	0	MSTRG.21137	-	UTL21137	intergenic	unannotated	intergenic	intergenic	SYNE2	NONE	0	0	0	0	0	0	100	0	1
chr14	63827577	63827700	0	MSTRG.21139	+	UTL21139	intergenic	unannotated	intergenic	intergenic	SYNE2	ambiguous	42.857142857142854	0	0	0	0	0	123	0	1
chr14	63830056	63830095	0	MSTRG.21140	-	UTL21140	intergenic	unannotated	intergenic	intergenic	SYNE2	NONE	0	0	0	0	0	0	39	0	1
chr14	63832436	63832508	0	MSTRG.21141	-	UTL21141	intergenic	unannotated	intergenic	intergenic	SYNE2	NONE	0	0	0	0	0	0	72	0	1
chr14	63851130	63851407	0	MSTRG.21142	+	UTL21142	intergenic	unannotated	repeat	SINE	SYNE2	SINE	68.11594202898551	0	0	0	0	0	277	0	1
chr14	63852279	63852417	0	MSTRG.21143	+	UTL21143	intergenic	unannotated	cre	pELS	SYNE2	NONE	0	0	0	0	0	0	138	0	1
chr14	63858254	63858305	0	MSTRG.21144	-	UTL21144	intergenic	unannotated	antisense	antisense	SYNE2	ambiguous	42.857142857142854	0	0	0	0	0	51	0	1
chr14	63884176	63884259	0	MSTRG.21145	-	UTL21145	intergenic	unannotated	antisense	antisense	SYNE2	NONE	0	0	0	0	0	0	83	0	1
chr14	63919964	63920112	0	MSTRG.21146	-	UTL21146	intergenic	unannotated	repeat	ambiguous	SYNE2	ambiguous	83.33333333333334	0	0	0	0	0	148	0	1
chr14	63933989	63934081	0	MSTRG.21147	-	UTL21147	intergenic	unannotated	antisense	antisense	SYNE2	NONE	0	0	0	0	0	0	92	0	1
chr14	63945105	63945140	0	MSTRG.21148	-	UTL21148	intergenic	unannotated	antisense	antisense	SYNE2	SINE	50	0	0	0	0	0	35	0	1
chr14	64049651	64049774	0	MSTRG.21149	-	UTL21149	intergenic	unannotated	antisense	antisense	SYNE2	NONE	0	0	0	0	0	0	123	0	1
chr14	64226366	64238920	0	MSTRG.21150	+	UTL21150	intergenic	unannotated	readthrough	readthrough	SYNE2	SINE	10.010111223458038	0	0	0	0	0	12554	0	1
chr14	64241049	64241226	0	MSTRG.21151	+	UTL21151	intergenic	unannotated	antisense	antisense	ESR2	DNA	47.05882352941176	0	0	0	0	0	177	0	1
chr14	64256529	64256825	0	MSTRG.21152	+	UTL21152	intergenic	unannotated	antisense	antisense	ESR2	ambiguous	26.31578947368421	0	0	0	0	0	296	0	1
chr14	64261860	64261955	0	MSTRG.21153	+	UTL21153	intergenic	unannotated	antisense	antisense	ESR2	NONE	0	0	0	0	0	0	95	0	1
chr14	64309879	64310436	0	MSTRG.21154	+	UTL21154	intergenic	unannotated	antisense	antisense	ESR2	ambiguous	37.5	0	0	0	0	0	557	0	1
chr14	64320195	64320287	0	MSTRG.21155	+	UTL21155	intergenic	unannotated	antisense	antisense	ESR2	NONE	0	0	0	0	0	0	92	0	1
chr14	64331425	64331954	0	MSTRG.21156	+	UTL21156	intergenic	unannotated	antisense	antisense	ESR2	ambiguous	32.481751824817515	0	0	0	0	0	529	0	1
chr14	64337017	64337050	0	MSTRG.21157	+	UTL21157	intergenic	unannotated	cre	pELS	ESR2	NONE	0	0	0	0	0	0	33	0	1
chr14	64338404	64340322	0	MSTRG.21158	+	UTL21158	intergenic	unannotated	cre	PLS	ESR2	SINE	25.454545454545453	0	0	0	0	0	1918	0	1
chr14	64354834	64354993	0	MSTRG.21159	+	UTL21159	intergenic	unannotated	antisense	antisense	ESR2	NONE	0	0	0	0	0	0	159	0	1
chr14	64370097	64370591	0	MSTRG.21160	+	UTL21160	intergenic	unannotated	repeat	LINE	MTHFD1	LINE	60.60606060606061	0	0	0	0	0	494	0	1
chr14	64379468	64379869	0	MSTRG.21161	+	UTL21161	intergenic	unannotated	antisense	antisense	MTHFD1	ambiguous	30.555555555555557	0	0	0	0	0	401	0	1
chr14	64381393	64381628	0	MSTRG.21162	+	UTL21162	intergenic	unannotated	antisense	antisense	MTHFD1	ambiguous	50	0	0	0	0	0	235	0	1
chr14	64388011	64388055	0	MSTRG.21163	+	UTL21163	intergenic	unannotated	cre	PLS	MTHFD1	NONE	0	0	0	0	0	0	44	0	1
chr14	64391064	64391393	0	MSTRG.21164	-	UTL21164	intergenic	unannotated	cre	dELS	MTHFD1	SINE	48.10126582278481	0	0	0	0	0	329	0	1
chr14	64392689	64392755	0	MSTRG.21165	-	UTL21165	intergenic	unannotated	antisense	antisense	MTHFD1	NONE	0	0	0	0	0	0	66	0	1
chr14	64463357	64465375	0	MSTRG.21166	+	UTL21166	intergenic	unannotated	readthrough	readthrough	MTHFD1	SINE	13.138686131386862	0	0	0	0	0	2018	0	1
chr14	64475615	64475720	0	MSTRG.21167	+	UTL21167	intergenic	unannotated	antisense	antisense	ZBTB25	NONE	0	0	0	0	0	0	105	0	1
chr14	64480043	64480493	0	MSTRG.21168	+	UTL21168	intergenic	unannotated	antisense	antisense	ZBTB25	SimpleRepeat	18.181818181818183	0	0	0	0	0	450	0	1
chr14	64490104	64490253	0	MSTRG.21169	+	UTL21169	intergenic	unannotated	antisense	antisense	ZBTB25	ambiguous	50	0	0	0	0	0	149	0	1
chr14	64500815	64501141	0	MSTRG.21170	+	UTL21170	intergenic	unannotated	antisense	antisense	ZBTB25	SINE	38.46153846153847	0	0	0	0	0	326	0	1
chr14	64596875	64597118	0	MSTRG.21171	-	UTL21171	intergenic	unannotated	repeat	ambiguous	PPP1R36	ambiguous	55.00000000000001	0	0	0	0	0	243	0	1
chr14	64601954	64602115	0	MSTRG.21172	-	UTL21172	intergenic	unannotated	repeat	SINE	PPP1R36	SINE	100	0	0	0	0	0	161	0	1
chr14	64604107	64604195	0	MSTRG.21173	+	UTL21173	intergenic	unannotated	repeat	SINE	PPP1R36	SINE	70	0	0	0	0	0	88	0	1
chr14	64620199	64620460	0	MSTRG.21174	+	UTL21174	intergenic	unannotated	intergenic	intergenic	PPP1R36	ambiguous	8	0	0	0	0	0	261	0	1
chr14	64632894	64632953	0	MSTRG.21175	+	UTL21175	intergenic	unannotated	intergenic	intergenic	PPP1R36	NONE	0	0	0	0	0	0	59	0	1
chr14	64641199	64641546	0	MSTRG.21176	-	UTL21176	intergenic	unannotated	repeat	SINE	PPP1R36	SINE	88.88888888888889	0	0	0	0	0	347	0	1
chr14	64648374	64648606	0	MSTRG.21177	+	UTL21177	intergenic	unannotated	repeat	SINE	PLEKHG3	SINE	75	0	0	0	0	0	232	0	1
chr14	64649170	64649245	0	MSTRG.21178	+	UTL21178	intergenic	unannotated	repeat	SINE	PLEKHG3	SINE	69.23076923076923	0	0	0	0	0	75	0	1
chr14	64675164	64675302	0	MSTRG.21179	+	UTL21179	intergenic	unannotated	repeat	SINE	PLEKHG3	SINE	100	0	0	0	0	0	138	0	1
chr14	64699334	64699949	0	MSTRG.21180	+	UTL21180	intergenic	unannotated	repeat	SINE	PLEKHG3	SINE	85.71428571428571	0	0	0	0	0	615	0	1
chr14	64703138	64704159	0	MSTRG.21181	+	UTL21181	intergenic	unannotated	cre	pELS	PLEKHG3	LTR	29.6875	0	0	0	0	0	1021	0	1
chr14	64750077	64758221	0	MSTRG.21182	+	UTL21182	intergenic	unannotated	readthrough	readthrough	PLEKHG3	SINE	21.386306001690617	0	0	0	0	0	8144	0	1
chr14	64801835	64801930	0	MSTRG.21183	+	UTL21183	intergenic	unannotated	cre	CTCF-only	SPTB	NONE	0	0	0	0	0	0	95	0	1
chr14	64816504	64816607	0	MSTRG.21184	+	UTL21184	intergenic	unannotated	antisense	antisense	SPTB	NONE	0	0	0	0	0	0	103	0	1
chr14	64833422	64833626	0	MSTRG.21185	+	UTL21185	intergenic	unannotated	repeat	ambiguous	SPTB	ambiguous	72.72727272727273	0	0	0	0	0	204	0	1
chr14	64884965	64885419	0	MSTRG.21186	-	UTL21186	intergenic	unannotated	repeat	ambiguous	SPTB	ambiguous	52.38095238095239	0	0	0	0	0	454	0	1
chr14	64890595	64891070	0	MSTRG.21187	+	UTL21187	intergenic	unannotated	intergenic	intergenic	SPTB	ambiguous	47.61904761904761	0	0	0	0	0	475	0	1
chr14	64892991	64893073	0	MSTRG.21188	+	UTL21188	intergenic	unannotated	intergenic	intergenic	SPTB	NONE	0	0	0	0	0	0	82	0	1
chr14	64943490	64945941	0	MSTRG.21189	-	UTL21189	intergenic	unannotated	readthrough	readthrough	CHURC1	SINE	18.120805369127517	0	0	0	0	0	2451	0	1
chr14	64980051	64980222	0	MSTRG.21190	-	UTL21190	intergenic	unannotated	repeat	SINE	CHURC1-FNTB	SINE	76.47058823529412	0	0	0	0	0	171	0	1
chr14	65103091	65103134	0	MSTRG.21191	-	UTL21191	intergenic	unannotated	cre	pELS	MAX	NONE	0	0	0	0	0	0	43	0	1
chr14	65105331	65105372	0	MSTRG.21192	+	UTL21192	intergenic	unannotated	intergenic	intergenic	MAX	NONE	0	0	0	0	0	0	41	0	1
chr14	65152550	65152725	0	MSTRG.21193	+	UTL21193	intergenic	unannotated	repeat	ambiguous	MAX	ambiguous	66.66666666666666	0	0	0	0	0	175	0	1
chr14	65157194	65157502	0	MSTRG.21194	-	UTL21194	intergenic	unannotated	repeat	SINE	MAX	SINE	61.36363636363637	0	0	0	0	0	308	0	1
chr14	65230724	65230793	0	MSTRG.21195	-	UTL21195	intergenic	unannotated	cre	dELS	MAX	NONE	0	0	0	0	0	0	69	0	1
chr14	65232899	65233093	0	MSTRG.21196	+	UTL21196	intergenic	unannotated	repeat	SINE	MAX	SINE	100	0	0	0	0	0	194	0	1
chr14	65318897	65319319	0	MSTRG.21197	-	UTL21197	intergenic	unannotated	intergenic	intergenic	FUT8	ambiguous	42.857142857142854	0	0	0	0	0	422	0	1
chr14	65322941	65323228	0	MSTRG.21198	+	UTL21198	intergenic	unannotated	intergenic	intergenic	FUT8	ambiguous	46.15384615384615	0	0	0	0	0	287	0	1
chr14	65324305	65324361	0	MSTRG.21199	+	UTL21199	intergenic	unannotated	intergenic	intergenic	FUT8	NONE	0	0	0	0	0	0	56	0	1
chr14	65360591	65360632	0	MSTRG.21200	-	UTL21200	intergenic	unannotated	repeat	SINE	FUT8	SINE	83.33333333333334	0	0	0	0	0	41	0	1
chr14	65364179	65364438	0	MSTRG.21201	-	UTL21201	intergenic	unannotated	repeat	SINE	FUT8	SINE	73.91304347826086	0	0	0	0	0	259	0	1
chr14	65372356	65372491	0	MSTRG.21202	-	UTL21202	intergenic	unannotated	intergenic	intergenic	FUT8	ambiguous	50	0	0	0	0	0	135	0	1
chr14	65407282	65407418	0	MSTRG.21203	-	UTL21203	intergenic	unannotated	intergenic	intergenic	FUT8	NONE	0	0	0	0	0	0	136	0	1
chr14	65454437	65454513	0	MSTRG.21204	-	UTL21204	intergenic	unannotated	antisense	antisense	FUT8	NONE	0	0	0	0	0	0	76	0	1
chr14	65682975	65683241	0	MSTRG.21205	-	UTL21205	intergenic	unannotated	antisense	antisense	FUT8	ambiguous	44.44444444444444	0	0	0	0	0	266	0	1
chr14	65690716	65690850	0	MSTRG.21206	-	UTL21206	intergenic	unannotated	repeat	SINE	FUT8	SINE	87.5	0	0	0	0	0	134	0	1
chr14	65744006	65759431	0	MSTRG.21207	+	UTL21207	intergenic	unannotated	readthrough	readthrough	FUT8	LINE	16.48936170212766	0	0	0	0	0	15425	0	1
chr14	65803322	65803380	0	MSTRG.21208	-	UTL21208	intergenic	unannotated	intergenic	intergenic	FUT8	NONE	0	0	0	0	0	0	58	0	1
chr14	65849513	65849600	0	MSTRG.21209	+	UTL21209	intergenic	unannotated	intergenic	intergenic	FUT8	NONE	0	0	0	0	0	0	87	0	1
chr14	65909427	65909476	0	MSTRG.21210	+	UTL21210	intergenic	unannotated	intergenic	intergenic	FUT8	NONE	0	0	0	0	0	0	49	0	1
chr14	65926740	65928095	0	MSTRG.21211	+	UTL21211	intergenic	unannotated	cre	dELS	FUT8	DNA	9.722222222222223	0	0	0	0	0	1355	0	1
chr14	65950646	65950681	0	MSTRG.21212	-	UTL21212	intergenic	unannotated	intergenic	intergenic	FUT8	NONE	0	0	0	0	0	0	35	0	1
chr14	65997064	65997231	0	MSTRG.21213	+	UTL21213	intergenic	unannotated	repeat	SINE	FUT8	SINE	100	0	0	0	0	0	167	0	1
chr14	66012387	66012693	0	MSTRG.21214	-	UTL21214	intergenic	unannotated	repeat	ambiguous	FUT8	ambiguous	53.61842105263158	0	0	0	0	0	306	0	1
chr14	66023452	66023531	0	MSTRG.21215	+	UTL21215	intergenic	unannotated	intergenic	intergenic	FUT8	NONE	0	0	0	0	0	0	79	0	1
chr14	66034077	66034129	0	MSTRG.21216	+	UTL21216	intergenic	unannotated	intergenic	intergenic	FUT8	NONE	0	0	0	0	0	0	52	0	1
chr14	66046075	66046109	0	MSTRG.21217	-	UTL21217	intergenic	unannotated	intergenic	intergenic	FUT8	NONE	0	0	0	0	0	0	34	0	1
chr14	66066054	66066242	0	MSTRG.21220	+	UTL21220	intergenic	unannotated	intergenic	intergenic	FUT8	NONE	0	0	0	0	0	0	188	0	1
chr14	66125516	66125627	0	MSTRG.21218	-	UTL21218	intergenic	unannotated	antisense	antisense	CCDC196	NONE	0	0	0	0	0	0	111	0	1
chr14	66164384	66164414	0	MSTRG.21219	+	UTL21219	intergenic	unannotated	intergenic	intergenic	CCDC196	NONE	0	0	0	0	0	0	30	0	1
chr14	66229335	66229386	0	MSTRG.21221	+	UTL21221	intergenic	unannotated	repeat	SINE	CCDC196	SINE	100	0	0	0	0	0	51	0	1
chr14	66366729	66366809	0	MSTRG.21222	+	UTL21222	intergenic	unannotated	antisense	antisense	CCDC196	NONE	0	0	0	0	0	0	80	0	1
chr14	66389971	66390008	0	MSTRG.21223	+	UTL21223	intergenic	unannotated	antisense	antisense	CCDC196	NONE	0	0	0	0	0	0	37	0	1
chr14	66550790	66550937	0	MSTRG.21224	-	UTL21224	intergenic	unannotated	antisense	antisense	GPHN	ambiguous	50	0	0	0	0	0	147	0	1
chr14	66922269	66922489	0	MSTRG.21225	-	UTL21225	intergenic	unannotated	antisense	antisense	GPHN	LTR	32.72727272727273	0	0	0	0	0	220	0	1
chr14	66932366	66932578	0	MSTRG.21226	-	UTL21226	intergenic	unannotated	cre	dELS	GPHN	LINE	55.172413793103445	0	0	0	0	0	212	0	1
chr14	66977970	66978000	0	MSTRG.21227	-	UTL21227	intergenic	unannotated	antisense	antisense	GPHN	NONE	0	0	0	0	0	0	30	0	1
chr14	67033801	67033919	0	MSTRG.21229	-	UTL21229	intergenic	unannotated	antisense	antisense	GPHN	NONE	0	0	0	0	0	0	118	0	1
chr14	67101821	67102137	0	MSTRG.21228	-	UTL21228	intergenic	unannotated	repeat	SINE	GPHN	SINE	63.63636363636363	0	0	0	0	0	316	0	1
chr14	67138737	67138933	0	MSTRG.21230	-	UTL21230	intergenic	unannotated	repeat	ambiguous	GPHN	ambiguous	63.63636363636363	0	0	0	0	0	196	0	1
chr14	67234283	67234728	0	MSTRG.21231	-	UTL21231	intergenic	unannotated	repeat	LINE	FAM71D	LINE	57.14285714285714	0	0	0	0	0	445	0	1
chr14	67246512	67246874	0	MSTRG.21232	-	UTL21232	intergenic	unannotated	repeat	SINE	MPP5	SINE	88	0	0	0	0	0	362	0	1
chr14	67335651	67340743	0	MSTRG.21233	+	UTL21233	intergenic	unannotated	readthrough	readthrough	MPP5	SINE	16.39344262295082	0	0	0	0	0	5092	0	1
chr14	67386369	67389726	0	MSTRG.21234	+	UTL21234	intergenic	unannotated	readthrough	readthrough	EIF2S1	SINE	17.16417910447761	0	0	0	0	0	3357	0	1
chr14	67431288	67431492	0	MSTRG.21235	+	UTL21235	intergenic	unannotated	intergenic	intergenic	TMEM229B	SINE	41.66666666666667	0	0	0	0	0	204	0	1
chr14	67446081	67446257	0	MSTRG.21236	-	UTL21236	intergenic	unannotated	repeat	SINE	TMEM229B	SINE	100	0	0	0	0	0	176	0	1
chr14	67535371	67535471	0	MSTRG.21237	-	UTL21237	intergenic	unannotated	repeat	SINE	PLEKHH1	SINE	66.66666666666666	0	0	0	0	0	100	0	1
chr14	67570493	67570923	0	MSTRG.21238	-	UTL21238	intergenic	unannotated	repeat	LINE	PLEKHH1	LINE	65.85365853658537	0	0	0	0	0	430	0	1
chr14	67606563	67606874	0	MSTRG.21239	-	UTL21239	intergenic	unannotated	repeat	ambiguous	PIGH	ambiguous	88.88888888888889	0	0	0	0	0	311	0	1
chr14	67607278	67607589	0	MSTRG.21241	-	UTL21241	intergenic	unannotated	intergenic	intergenic	PIGH	DNA	42.857142857142854	0	0	0	0	0	311	0	1
chr14	67608794	67609046	0	MSTRG.21240	-	UTL21240	intergenic	unannotated	repeat	LTR	PIGH	LTR	72.72727272727273	0	0	0	0	0	252	0	1
chr14	67638592	67647250	0	MSTRG.21242	-	UTL21242	intergenic	unannotated	readthrough	readthrough	ARG2	SINE	19.612903225806452	0	0	0	0	0	8658	0	1
chr14	67674713	67676398	0	MSTRG.21243	+	UTL21243	intergenic	unannotated	cre	PLS	VTI1B	SINE	54.14012738853503	0	0	0	0	0	1685	0	1
chr14	67695158	67698922	0	MSTRG.21244	+	UTL21244	intergenic	unannotated	cre	pELS	RDH11	LTR	9.947643979057592	0	0	0	0	0	3764	0	1
chr14	67737658	67737794	0	MSTRG.21245	+	UTL21245	intergenic	unannotated	antisense	antisense	ZFYVE26	NONE	0	0	0	0	0	0	136	0	1
chr14	67740727	67740952	0	MSTRG.21246	+	UTL21246	intergenic	unannotated	repeat	SINE	ZFYVE26	SINE	90.47619047619048	0	0	0	0	0	225	0	1
chr14	67777836	67777869	0	MSTRG.21247	+	UTL21247	intergenic	unannotated	antisense	antisense	ZFYVE26	NONE	0	0	0	0	0	0	33	0	1
chr14	67809407	67809458	0	MSTRG.21248	+	UTL21248	intergenic	unannotated	repeat	SINE	ZFYVE26	SINE	100	0	0	0	0	0	51	0	1
chr14	67814268	67814685	0	MSTRG.21249	+	UTL21249	intergenic	unannotated	repeat	SINE	ZFYVE26	SINE	58.333333333333336	0	0	0	0	0	417	0	1
chr14	67816742	67819198	0	MSTRG.21250	+	UTL21250	intergenic	unannotated	cre	PLS	ZFYVE26	SINE	37.634408602150536	0	0	0	0	0	2456	0	1
chr14	67848881	67848969	0	MSTRG.21251	-	UTL21251	intergenic	unannotated	antisense	antisense	RAD51B	NONE	0	0	0	0	0	0	88	0	1
chr14	67856576	67856639	0	MSTRG.21252	-	UTL21252	intergenic	unannotated	antisense	antisense	RAD51B	NONE	0	0	0	0	0	0	63	0	1
chr14	67864954	67865014	0	MSTRG.21253	-	UTL21253	intergenic	unannotated	repeat	ambiguous	RAD51B	ambiguous	62.5	0	0	0	0	0	60	0	1
chr14	67912674	67912922	0	MSTRG.21254	-	UTL21254	intergenic	unannotated	antisense	antisense	RAD51B	SINE	28.57142857142857	0	0	0	0	0	248	0	1
chr14	67937829	67937941	0	MSTRG.21255	-	UTL21255	intergenic	unannotated	antisense	antisense	RAD51B	NONE	0	0	0	0	0	0	112	0	1
chr14	68095972	68096096	0	MSTRG.21256	-	UTL21256	intergenic	unannotated	repeat	LINE	RAD51B	LINE	100	0	0	0	0	0	124	0	1
chr14	68133410	68133575	0	MSTRG.21257	-	UTL21257	intergenic	unannotated	antisense	antisense	RAD51B	SINE	42.857142857142854	0	0	0	0	0	165	0	1
chr14	68138726	68138763	0	MSTRG.21258	-	UTL21258	intergenic	unannotated	antisense	antisense	RAD51B	NONE	0	0	0	0	0	0	37	0	1
chr14	68253318	68254194	0	MSTRG.21259	-	UTL21259	intergenic	unannotated	antisense	antisense	RAD51B	SINE	19.101123595505616	0	0	0	0	0	876	0	1
chr14	68272589	68272788	0	MSTRG.21260	-	UTL21260	intergenic	unannotated	antisense	antisense	RAD51B	ambiguous	40	0	0	0	0	0	199	0	1
chr14	68322613	68322788	0	MSTRG.21261	-	UTL21261	intergenic	unannotated	antisense	antisense	RAD51B	NONE	0	0	0	0	0	0	175	0	1
chr14	68456827	68457029	0	MSTRG.21262	-	UTL21262	intergenic	unannotated	antisense	antisense	RAD51B	ambiguous	17.647058823529413	0	0	0	0	0	202	0	1
chr14	68549271	68549433	0	MSTRG.21263	-	UTL21263	intergenic	unannotated	cre	dELS	RAD51B	ambiguous	16.666666666666664	0	0	0	0	0	162	0	1
chr14	68605331	68605432	0	MSTRG.21264	-	UTL21264	intergenic	unannotated	antisense	antisense	RAD51B	NONE	0	0	0	0	0	0	101	0	1
chr14	68675335	68675439	0	MSTRG.21265	-	UTL21265	intergenic	unannotated	antisense	antisense	RAD51B	NONE	0	0	0	0	0	0	104	0	1
chr14	68724288	68724765	0	MSTRG.21266	-	UTL21266	intergenic	unannotated	antisense	antisense	RAD51B	ambiguous	38.21656050955414	0	0	0	0	0	477	0	1
chr14	68734973	68735163	0	MSTRG.21267	+	UTL21267	intergenic	unannotated	cre	pELS	RAD51B	SINE	20	0	0	0	0	0	190	0	1
chr14	68751278	68751544	0	MSTRG.21268	-	UTL21268	intergenic	unannotated	intergenic	intergenic	RAD51B	ambiguous	50	0	0	0	0	0	266	0	1
chr14	68764113	68764277	0	MSTRG.21269	+	UTL21269	intergenic	unannotated	repeat	SINE	ZFP36L1	SINE	59.45945945945946	0	0	0	0	0	164	0	1
chr14	68769491	68769579	0	MSTRG.21270	-	UTL21270	intergenic	unannotated	intergenic	intergenic	ZFP36L1	NONE	0	0	0	0	0	0	88	0	1
chr14	68783011	68787842	0	MSTRG.21271	-	UTL21271	intergenic	unannotated	readthrough	readthrough	ZFP36L1	SINE	3.4482758620689653	0	0	0	0	0	4831	0	1
chr14	68793160	68798502	0	MSTRG.21272	+	UTL21272	intergenic	unannotated	cre	PLS	ZFP36L1	LINE	6.105263157894736	0	0	0	0	0	5342	0	1
chr14	68799256	68800061	0	MSTRG.21273	-	UTL21273	intergenic	unannotated	intergenic	intergenic	ZFP36L1	LINE	45.45454545454545	0	0	0	0	0	805	0	1
chr14	68802804	68830784	0	MSTRG.21274	-	UTL21274	intergenic	unannotated	intergenic	intergenic	ZFP36L1	LINE	11.607142857142858	0	0	0	0	0	27980	0	1
chr14	68847772	68847993	0	MSTRG.21275	-	UTL21275	intergenic	unannotated	intergenic	intergenic	ACTN1	SINE	45.45454545454545	0	0	0	0	0	221	0	1
chr14	68848888	68868064	0	MSTRG.21276	-	UTL21276	intergenic	unannotated	intergenic	intergenic	ACTN1	LTR	24.5119305856833	0	0	0	0	0	19176	0	1
chr14	68869746	68874337	0	MSTRG.21277	-	UTL21277	intergenic	unannotated	readthrough	readthrough	ACTN1	LTR	15.725806451612904	0	0	0	0	0	4591	0	1
chr14	68907899	68908023	0	MSTRG.21278	+	UTL21278	intergenic	unannotated	antisense	antisense	ACTN1	NONE	0	0	0	0	0	0	124	0	1
chr14	68918324	68918430	0	MSTRG.21280	+	UTL21280	intergenic	unannotated	repeat	SINE	ACTN1	SINE	100	0	0	0	0	0	106	0	1
chr14	68919452	68919501	0	MSTRG.21279	+	UTL21279	intergenic	unannotated	antisense	antisense	ACTN1	NONE	0	0	0	0	0	0	49	0	1
chr14	68938318	68938365	0	MSTRG.21281	+	UTL21281	intergenic	unannotated	cre	pELS	ACTN1	SINE	11.11111111111111	0	0	0	0	0	47	0	1
chr14	68972443	68972645	0	MSTRG.21282	+	UTL21282	intergenic	unannotated	antisense	antisense	ACTN1	NONE	0	0	0	0	0	0	202	0	1
chr14	68979008	68979720	0	MSTRG.21283	+	UTL21283	intergenic	unannotated	cre	PLS	ACTN1	LowComplexity	5.88235294117647	0	0	0	0	0	712	0	1
chr14	69011298	69011365	0	MSTRG.21284	-	UTL21284	intergenic	unannotated	intergenic	intergenic	ACTN1	NONE	0	0	0	0	0	0	67	0	1
chr14	69012031	69012081	0	MSTRG.21285	-	UTL21285	intergenic	unannotated	intergenic	intergenic	ACTN1	NONE	0	0	0	0	0	0	50	0	1
chr14	69017168	69017464	0	MSTRG.21286	+	UTL21286	intergenic	unannotated	repeat	ambiguous	DCAF5	ambiguous	65.71428571428571	0	0	0	0	0	296	0	1
chr14	69019880	69020224	0	MSTRG.21287	-	UTL21287	intergenic	unannotated	intergenic	intergenic	DCAF5	ambiguous	48.148148148148145	0	0	0	0	0	344	0	1
chr14	69029802	69029948	0	MSTRG.21288	+	UTL21288	intergenic	unannotated	repeat	LINE	DCAF5	LINE	84.21052631578947	0	0	0	0	0	146	0	1
chr14	69036543	69051087	0	MSTRG.21289	-	UTL21289	intergenic	unannotated	intergenic	intergenic	DCAF5	SINE	16.207815275310836	0	0	0	0	0	14544	0	1
chr14	69149967	69154489	0	MSTRG.21290	+	UTL21290	intergenic	unannotated	cre	dELS	DCAF5	SINE	7.192982456140351	0	0	0	0	0	4522	0	1
chr14	69154704	69169742	0	MSTRG.21291	+	UTL21291	intergenic	unannotated	readthrough	readthrough	DCAF5	LINE	50.303030303030305	0	0	0	0	0	15038	0	1
chr14	69180403	69180556	0	MSTRG.21292	-	UTL21292	intergenic	unannotated	repeat	SINE	EXD2	SINE	60	0	0	0	0	0	153	0	1
chr14	69227172	69227325	0	MSTRG.21293	-	UTL21293	intergenic	unannotated	repeat	DNA	EXD2	DNA	100	0	0	0	0	0	153	0	1
chr14	69362049	69380309	0	MSTRG.21294	-	UTL21294	intergenic	unannotated	readthrough	readthrough	ERH	SINE	14.142091152815015	0	0	0	0	0	18260	0	1
chr14	69388561	69388612	0	MSTRG.21295	+	UTL21295	intergenic	unannotated	antisense	antisense	ERH	SINE	47.61904761904761	0	0	0	0	0	51	0	1
chr14	69457131	69457318	0	MSTRG.21296	-	UTL21296	intergenic	unannotated	antisense	antisense	SLC39A9	ambiguous	38.46153846153847	0	0	0	0	0	187	0	1
chr14	69462181	69468796	0	MSTRG.21297	+	UTL21297	intergenic	unannotated	intergenic	intergenic	SLC39A9	SINE	21.181262729124235	0	0	0	0	0	6615	0	1
chr14	69542621	69590836	0	MSTRG.21298	-	UTL21298	intergenic	unannotated	intergenic	intergenic	CCDC177	SINE	17.280668439042916	0	0	0	0	0	48215	0	1
chr14	69590903	69594543	0	MSTRG.21299	+	UTL21299	intergenic	unannotated	intergenic	intergenic	CCDC177	SINE	22.641509433962266	0	0	0	0	0	3640	0	1
chr14	69599929	69611528	0	MSTRG.21301	-	UTL21301	intergenic	unannotated	cre	PLS	SUSD6	SINE	21.53846153846154	0	0	0	0	0	11599	0	1
chr14	69625765	69625816	0	MSTRG.21300	-	UTL21300	intergenic	unannotated	antisense	antisense	SUSD6	NONE	0	0	0	0	0	0	51	0	1
chr14	69628973	69629005	0	MSTRG.21302	-	UTL21302	intergenic	unannotated	antisense	antisense	SUSD6	NONE	0	0	0	0	0	0	32	0	1
chr14	69641344	69641389	0	MSTRG.21303	-	UTL21303	intergenic	unannotated	antisense	antisense	SUSD6	NONE	0	0	0	0	0	0	45	0	1
chr14	69721116	69721164	0	MSTRG.21304	-	UTL21304	intergenic	unannotated	intergenic	intergenic	SRSF5	NONE	0	0	0	0	0	0	48	0	1
chr14	69731452	69731675	0	MSTRG.21305	-	UTL21305	intergenic	unannotated	repeat	LINE	SRSF5	LINE	85.71428571428571	0	0	0	0	0	223	0	1
chr14	69752131	69752168	0	MSTRG.21306	-	UTL21306	intergenic	unannotated	repeat	SINE	SRSF5	SINE	66.66666666666666	0	0	0	0	0	37	0	1
chr14	69761621	69761696	0	MSTRG.21307	-	UTL21307	intergenic	unannotated	antisense	antisense	SRSF5	NONE	0	0	0	0	0	0	75	0	1
chr14	69765044	69767939	0	MSTRG.21308	-	UTL21308	intergenic	unannotated	cre	PLS	SRSF5	SINE	12.871287128712872	0	0	0	0	0	2895	0	1
chr14	69771840	69792277	0	MSTRG.21309	+	UTL21309	intergenic	unannotated	readthrough	readthrough	SRSF5	SINE	16.25153751537515	0	0	0	0	0	20437	0	1
chr14	69806812	69807141	0	MSTRG.21310	+	UTL21310	intergenic	unannotated	repeat	SINE	SLC10A1	SINE	71.42857142857143	0	0	0	0	0	329	0	1
chr14	69814712	69815055	0	MSTRG.21311	+	UTL21311	intergenic	unannotated	repeat	LTR	SLC10A1	LTR	100	0	0	0	0	0	343	0	1
chr14	69840090	69840170	0	MSTRG.21312	+	UTL21312	intergenic	unannotated	intergenic	intergenic	SMOC1	NONE	0	0	0	0	0	0	80	0	1
chr14	69848801	69848861	0	MSTRG.21313	-	UTL21313	intergenic	unannotated	intergenic	intergenic	SMOC1	NONE	0	0	0	0	0	0	60	0	1
chr14	69857787	69857817	0	MSTRG.21314	-	UTL21314	intergenic	unannotated	antisense	antisense	SMOC1	NONE	0	0	0	0	0	0	30	0	1
chr14	69885258	69885505	0	MSTRG.21315	-	UTL21315	intergenic	unannotated	readthrough	readthrough	SMOC1	LINE	61.12903225806452	0	0	0	0	0	247	0	1
chr14	69933520	69933665	0	MSTRG.21316	-	UTL21316	intergenic	unannotated	repeat	SINE	SMOC1	SINE	75	0	0	0	0	0	145	0	1
chr14	69944553	69944588	0	MSTRG.21317	-	UTL21317	intergenic	unannotated	snRNAderived	snRNAderived	SMOC1	snRNA	66.66666666666666	0	0	0	0	0	35	0	1
chr14	69970939	69971300	0	MSTRG.21318	-	UTL21318	intergenic	unannotated	repeat	SINE	SMOC1	SINE	64.28571428571429	0	0	0	0	0	361	0	1
chr14	69978654	69978721	0	MSTRG.21319	-	UTL21319	intergenic	unannotated	antisense	antisense	SMOC1	NONE	0	0	0	0	0	0	67	0	1
chr14	70083226	70083258	0	MSTRG.21320	+	UTL21320	intergenic	unannotated	antisense	antisense	SLC8A3	NONE	0	0	0	0	0	0	32	0	1
chr14	70105196	70105678	0	MSTRG.21321	+	UTL21321	intergenic	unannotated	repeat	LINE	SLC8A3	LINE	52.17391304347826	0	0	0	0	0	482	0	1
chr14	70151091	70151399	0	MSTRG.21322	+	UTL21322	intergenic	unannotated	antisense	antisense	SLC8A3	SINE	9.375	0	0	0	0	0	308	0	1
chr14	70228672	70228747	0	MSTRG.21323	-	UTL21323	intergenic	unannotated	repeat	LINE	SLC8A3	LINE	100	0	0	0	0	0	75	0	1
chr14	70240226	70240395	0	MSTRG.21324	+	UTL21324	intergenic	unannotated	intergenic	intergenic	SLC8A3	NONE	0	0	0	0	0	0	169	0	1
chr14	70245198	70245236	0	MSTRG.21325	-	UTL21325	intergenic	unannotated	intergenic	intergenic	SLC8A3	NONE	0	0	0	0	0	0	38	0	1
chr14	70245915	70246159	0	MSTRG.21326	+	UTL21326	intergenic	unannotated	antisense	antisense	SLC8A3	NONE	0	0	0	0	0	0	244	0	1
chr14	70246528	70246704	0	MSTRG.21327	+	UTL21327	intergenic	unannotated	antisense	antisense	SLC8A3	NONE	0	0	0	0	0	0	176	0	1
chr14	70249566	70249645	0	MSTRG.21328	-	UTL21328	intergenic	unannotated	intergenic	intergenic	SLC8A3	NONE	0	0	0	0	0	0	79	0	1
chr14	70262334	70262366	0	MSTRG.21329	+	UTL21329	intergenic	unannotated	intergenic	intergenic	COX16	NONE	0	0	0	0	0	0	32	0	1
chr14	70291755	70325241	0	MSTRG.21332	+	UTL21332	intergenic	unannotated	readthrough	readthrough	COX16	LTR	53.90524967989757	0	0	0	0	0	33486	0	1
chr14	70412532	70412687	0	MSTRG.21330	-	UTL21330	intergenic	unannotated	intergenic	intergenic	SYNJ2BP-COX16	NONE	0	0	0	0	0	0	155	0	1
chr14	70471479	70471514	0	MSTRG.21331	+	UTL21331	intergenic	unannotated	cre	pELS	ADAM21	NONE	0	0	0	0	0	0	35	0	1
chr14	70529226	70529301	0	MSTRG.21333	-	UTL21333	intergenic	unannotated	intergenic	intergenic	ADAM20	NONE	0	0	0	0	0	0	75	0	1
chr14	70548563	70550957	0	MSTRG.21334	-	UTL21334	intergenic	unannotated	repeat	LINE	ADAM20	LINE	97.43589743589743	0	0	0	0	0	2394	0	1
chr14	70552537	70581445	0	MSTRG.21335	-	UTL21335	intergenic	unannotated	readthrough	readthrough	MED6	LINE	61.150808574652125	0	0	0	0	0	28908	0	1
chr14	70607230	70607491	0	MSTRG.21336	+	UTL21336	intergenic	unannotated	repeat	SINE	MED6	SINE	60	0	0	0	0	0	261	0	1
chr14	70632456	70632550	0	MSTRG.21337	+	UTL21337	intergenic	unannotated	antisense	antisense	TTC9	NONE	0	0	0	0	0	0	94	0	1
chr14	70639897	70639971	0	MSTRG.21338	+	UTL21338	intergenic	unannotated	repeat	SINE	TTC9	SINE	100	0	0	0	0	0	74	0	1
chr14	70641151	70641967	0	MSTRG.21339	-	UTL21339	intergenic	unannotated	cre	pELS	TTC9	SimpleRepeat	7.079646017699115	0	0	0	0	0	816	0	1
chr14	70675150	70685965	0	MSTRG.21340	+	UTL21340	intergenic	unannotated	intergenic	intergenic	TTC9	LINE	27.77369581190301	0	0	0	0	0	10815	0	1
chr14	70698249	70722675	0	MSTRG.21341	-	UTL21341	intergenic	unannotated	readthrough	readthrough	MAP3K9	SINE	17.451205510907002	0	0	0	0	0	24426	0	1
chr14	70723885	70723918	0	MSTRG.21342	+	UTL21342	intergenic	unannotated	antisense	antisense	MAP3K9	NONE	0	0	0	0	0	0	33	0	1
chr14	70772189	70772278	0	MSTRG.21343	+	UTL21343	intergenic	unannotated	cre	dELS	MAP3K9	NONE	0	0	0	0	0	0	89	0	1
chr14	70808356	70810309	0	MSTRG.21344	+	UTL21344	intergenic	unannotated	cre	pELS	MAP3K9	SimpleRepeat	2.3728813559322033	0	0	0	0	0	1953	0	1
chr14	70815244	70821996	0	MSTRG.21345	+	UTL21345	intergenic	unannotated	readthrough	readthrough	MAP3K9	LINE	23.954372623574145	0	0	0	0	0	6752	0	1
chr14	70826145	70826329	0	MSTRG.21346	-	UTL21346	intergenic	unannotated	repeat	ambiguous	MAP3K9	ambiguous	61.53846153846154	0	0	0	0	0	184	0	1
chr14	70828673	70828821	0	MSTRG.21347	-	UTL21347	intergenic	unannotated	intergenic	intergenic	MAP3K9	NONE	0	0	0	0	0	0	148	0	1
chr14	70857984	70858242	0	MSTRG.21351	-	UTL21351	intergenic	unannotated	intergenic	intergenic	MAP3K9	ambiguous	50	0	0	0	0	0	258	0	1
chr14	70889877	70889962	0	MSTRG.21348	+	UTL21348	intergenic	unannotated	intergenic	intergenic	PCNX1	NONE	0	0	0	0	0	0	85	0	1
chr14	70923287	70923336	0	MSTRG.21349	-	UTL21349	intergenic	unannotated	antisense	antisense	PCNX1	NONE	0	0	0	0	0	0	49	0	1
chr14	70936533	70936597	0	MSTRG.21350	-	UTL21350	intergenic	unannotated	antisense	antisense	PCNX1	NONE	0	0	0	0	0	0	64	0	1
chr14	71115196	71134914	0	MSTRG.21352	+	UTL21352	intergenic	unannotated	readthrough	readthrough	PCNX1	LTR	36.73012318029115	0	0	0	0	0	19718	0	1
chr14	71181329	71181374	0	MSTRG.21353	-	UTL21353	intergenic	unannotated	intergenic	intergenic	PCNX1	NONE	0	0	0	0	0	0	45	0	1
chr14	71204825	71204905	0	MSTRG.21354	+	UTL21354	intergenic	unannotated	intergenic	intergenic	PCNX1	NONE	0	0	0	0	0	0	80	0	1
chr14	71254521	71254565	0	MSTRG.21355	-	UTL21355	intergenic	unannotated	repeat	LTR	SIPA1L1	LTR	75	0	0	0	0	0	44	0	1
chr14	71279389	71279625	0	MSTRG.21356	-	UTL21356	intergenic	unannotated	repeat	SINE	SIPA1L1	SINE	93.33333333333333	0	0	0	0	0	236	0	1
chr14	71379879	71379937	0	MSTRG.21357	-	UTL21357	intergenic	unannotated	antisense	antisense	SIPA1L1	NONE	0	0	0	0	0	0	58	0	1
chr14	71627123	71627190	0	MSTRG.21358	-	UTL21358	intergenic	unannotated	antisense	antisense	SIPA1L1	NONE	0	0	0	0	0	0	67	0	1
chr14	71674471	71674672	0	MSTRG.21359	-	UTL21359	intergenic	unannotated	repeat	SINE	SIPA1L1	SINE	71.1864406779661	0	0	0	0	0	201	0	1
chr14	71680560	71680589	0	MSTRG.21360	-	UTL21360	intergenic	unannotated	antisense	antisense	SIPA1L1	NONE	0	0	0	0	0	0	29	0	1
chr14	71741062	71745557	0	MSTRG.21361	+	UTL21361	intergenic	unannotated	readthrough	readthrough	SIPA1L1	SINE	16.666666666666664	0	0	0	0	0	4495	0	1
chr14	71755400	71755446	0	MSTRG.21362	-	UTL21362	intergenic	unannotated	intergenic	intergenic	SIPA1L1	NONE	0	0	0	0	0	0	46	0	1
chr14	71764921	71768048	0	MSTRG.21363	+	UTL21363	intergenic	unannotated	cre	dELS	SIPA1L1	LINE	23.684210526315788	0	0	0	0	0	3127	0	1
chr14	71774618	71777053	0	MSTRG.21364	-	UTL21364	intergenic	unannotated	cre	dELS	SIPA1L1	SINE	43.75	0	0	0	0	0	2435	0	1
chr14	71803024	71803149	0	MSTRG.21365	-	UTL21365	intergenic	unannotated	intergenic	intergenic	SIPA1L1	NONE	0	0	0	0	0	0	125	0	1
chr14	71807660	71807817	0	MSTRG.21366	+	UTL21366	intergenic	unannotated	intergenic	intergenic	SIPA1L1	NONE	0	0	0	0	0	0	157	0	1
chr14	71836885	71837251	0	MSTRG.21367	-	UTL21367	intergenic	unannotated	repeat	SINE	RGS6	SINE	64.15094339622641	0	0	0	0	0	366	0	1
chr14	71920663	71920701	0	MSTRG.21368	-	UTL21368	intergenic	unannotated	intergenic	intergenic	RGS6	NONE	0	0	0	0	0	0	38	0	1
chr14	71931138	71931917	0	MSTRG.21369	-	UTL21369	intergenic	unannotated	cre	pELS	RGS6	LINE	9.090909090909092	0	0	0	0	0	779	0	1
chr14	72004098	72004157	0	MSTRG.21370	-	UTL21370	intergenic	unannotated	antisense	antisense	RGS6	NONE	0	0	0	0	0	0	59	0	1
chr14	72052807	72053022	0	MSTRG.21371	-	UTL21371	intergenic	unannotated	antisense	antisense	RGS6	LowComplexity	26.08695652173913	0	0	0	0	0	215	0	1
chr14	72077613	72077663	0	MSTRG.21372	-	UTL21372	intergenic	unannotated	antisense	antisense	RGS6	NONE	0	0	0	0	0	0	50	0	1
chr14	72149454	72149502	0	MSTRG.21373	-	UTL21373	intergenic	unannotated	antisense	antisense	RGS6	NONE	0	0	0	0	0	0	48	0	1
chr14	72192916	72193217	0	MSTRG.21374	-	UTL21374	intergenic	unannotated	repeat	ambiguous	RGS6	ambiguous	52.17391304347826	0	0	0	0	0	301	0	1
chr14	72298432	72298563	0	MSTRG.21375	-	UTL21375	intergenic	unannotated	repeat	SINE	RGS6	SINE	100	0	0	0	0	0	131	0	1
chr14	72370182	72370278	0	MSTRG.21376	-	UTL21376	intergenic	unannotated	antisense	antisense	RGS6	NONE	0	0	0	0	0	0	96	0	1
chr14	72382828	72382861	0	MSTRG.21377	-	UTL21377	intergenic	unannotated	antisense	antisense	RGS6	NONE	0	0	0	0	0	0	33	0	1
chr14	72418172	72418368	0	MSTRG.21378	-	UTL21378	intergenic	unannotated	antisense	antisense	RGS6	NONE	0	0	0	0	0	0	196	0	1
chr14	72434899	72435049	0	MSTRG.21379	-	UTL21379	intergenic	unannotated	antisense	antisense	RGS6	NONE	0	0	0	0	0	0	150	0	1
chr14	72543913	72543981	0	MSTRG.21380	-	UTL21380	intergenic	unannotated	repeat	SINE	RGS6	SINE	100	0	0	0	0	0	68	0	1
chr14	72771056	72771243	0	MSTRG.21381	+	UTL21381	intergenic	unannotated	repeat	ambiguous	DPF3	ambiguous	71.42857142857143	0	0	0	0	0	187	0	1
chr14	72826932	72827135	0	MSTRG.21382	+	UTL21382	intergenic	unannotated	antisense	antisense	DPF3	ambiguous	24	0	0	0	0	0	203	0	1
chr14	72912553	72912642	0	MSTRG.21383	+	UTL21383	intergenic	unannotated	repeat	SINE	DCAF4	SINE	83.33333333333334	0	0	0	0	0	89	0	1
chr14	72927247	72927598	0	MSTRG.21384	-	UTL21384	intergenic	unannotated	cre	pELS	DCAF4	ambiguous	16.216216216216218	0	0	0	0	0	351	0	1
chr14	72937163	72937655	0	MSTRG.21385	-	UTL21385	intergenic	unannotated	antisense	antisense	DCAF4	ambiguous	20.491803278688526	0	0	0	0	0	492	0	1
chr14	72953309	72953426	0	MSTRG.21386	-	UTL21386	intergenic	unannotated	repeat	LINE	DCAF4	LINE	100	0	0	0	0	0	117	0	1
chr14	72955886	72956146	0	MSTRG.21387	-	UTL21387	intergenic	unannotated	antisense	antisense	DCAF4	ambiguous	29.629629629629626	0	0	0	0	0	260	0	1
chr14	72959976	72969586	0	MSTRG.21388	-	UTL21388	intergenic	unannotated	readthrough	readthrough	ZFYVE1	SINE	30.165912518853695	0	0	0	0	0	9610	0	1
chr14	72986442	72986493	0	MSTRG.21389	+	UTL21389	intergenic	unannotated	antisense	antisense	ZFYVE1	NONE	0	0	0	0	0	0	51	0	1
chr14	73027982	73028040	0	MSTRG.21390	-	UTL21390	intergenic	unannotated	cre	pELS	ZFYVE1	NONE	0	0	0	0	0	0	58	0	1
chr14	73028810	73029051	0	MSTRG.21391	+	UTL21391	intergenic	unannotated	repeat	ambiguous	ZFYVE1	ambiguous	84.61538461538461	0	0	0	0	0	241	0	1
chr14	73035332	73035420	0	MSTRG.21392	+	UTL21392	intergenic	unannotated	repeat	ambiguous	ZFYVE1	ambiguous	66.66666666666666	0	0	0	0	0	88	0	1
chr14	73036053	73036530	0	MSTRG.21394	+	UTL21394	intergenic	unannotated	repeat	ambiguous	ZFYVE1	ambiguous	54.50000000000001	0	0	0	0	0	477	0	1
chr14	73038788	73039007	0	MSTRG.21393	-	UTL21393	intergenic	unannotated	repeat	SINE	ZFYVE1	SINE	91.66666666666666	0	0	0	0	0	219	0	1
chr14	73046050	73046391	0	MSTRG.21395	+	UTL21395	intergenic	unannotated	repeat	SINE	RBM25	SINE	100	0	0	0	0	0	341	0	1
chr14	73050183	73050425	0	MSTRG.21396	+	UTL21396	intergenic	unannotated	intergenic	intergenic	RBM25	SINE	44.44444444444444	0	0	0	0	0	242	0	1
chr14	73053620	73053686	0	MSTRG.21397	+	UTL21397	intergenic	unannotated	intergenic	intergenic	RBM25	NONE	0	0	0	0	0	0	66	0	1
chr14	73056234	73058127	0	MSTRG.21398	-	UTL21398	intergenic	unannotated	cre	PLS	RBM25	LINE	30.538922155688624	0	0	0	0	0	1893	0	1
chr14	73070606	73070648	0	MSTRG.21399	-	UTL21399	intergenic	unannotated	antisense	antisense	RBM25	NONE	0	0	0	0	0	0	42	0	1
chr14	73103848	73104006	0	MSTRG.21402	-	UTL21402	intergenic	unannotated	antisense	antisense	RBM25	NONE	0	0	0	0	0	0	158	0	1
chr14	73123700	73136521	0	MSTRG.21400	+	UTL21400	intergenic	unannotated	readthrough	readthrough	RBM25	LTR	46.292585170340686	0	0	0	0	0	12821	0	1
chr14	73140177	73140343	0	MSTRG.21401	-	UTL21401	intergenic	unannotated	repeat	SINE	PSEN1	SINE	87.5	0	0	0	0	0	166	0	1
chr14	73144011	73144129	0	MSTRG.21403	-	UTL21403	intergenic	unannotated	antisense	antisense	PSEN1	SINE	42.857142857142854	0	0	0	0	0	118	0	1
chr14	73146870	73147253	0	MSTRG.21404	-	UTL21404	intergenic	unannotated	antisense	antisense	PSEN1	ambiguous	21.27659574468085	0	0	0	0	0	383	0	1
chr14	73193442	73193609	0	MSTRG.21405	-	UTL21405	intergenic	unannotated	antisense	antisense	PSEN1	NONE	0	0	0	0	0	0	167	0	1
chr14	73201062	73201324	0	MSTRG.21406	-	UTL21406	intergenic	unannotated	repeat	SINE	PSEN1	SINE	66.66666666666666	0	0	0	0	0	262	0	1
chr14	73223567	73237147	0	MSTRG.21407	+	UTL21407	intergenic	unannotated	readthrough	readthrough	PSEN1	SINE	19.03367496339678	0	0	0	0	0	13580	0	1
chr14	73262146	73272353	0	MSTRG.21408	-	UTL21408	intergenic	unannotated	readthrough	readthrough	PAPLN	SINE	14.270833333333332	0	0	0	0	0	10207	0	1
chr14	73273922	73275293	0	MSTRG.21409	-	UTL21409	intergenic	unannotated	readthrough	readthrough	PAPLN	DNA	14.077669902912621	0	0	0	0	0	1371	0	1
chr14	73336582	73336682	0	MSTRG.21410	+	UTL21410	intergenic	unannotated	antisense	antisense	NUMB	NONE	0	0	0	0	0	0	100	0	1
chr14	73341627	73341708	0	MSTRG.21411	+	UTL21411	intergenic	unannotated	antisense	antisense	NUMB	NONE	0	0	0	0	0	0	81	0	1
chr14	73351849	73352037	0	MSTRG.21412	+	UTL21412	intergenic	unannotated	repeat	ambiguous	NUMB	ambiguous	66.66666666666666	0	0	0	0	0	188	0	1
chr14	73370496	73370800	0	MSTRG.21413	+	UTL21413	intergenic	unannotated	antisense	antisense	NUMB	SINE	47.91666666666667	0	0	0	0	0	304	0	1
chr14	73375548	73375613	0	MSTRG.21414	+	UTL21414	intergenic	unannotated	repeat	LINE	NUMB	LINE	100	0	0	0	0	0	65	0	1
chr14	73458315	73460561	0	MSTRG.21415	+	UTL21415	intergenic	unannotated	cre	pELS	NUMB	SINE	17.88617886178862	0	0	0	0	0	2246	0	1
chr14	73493196	73515760	0	MSTRG.21416	+	UTL21416	intergenic	unannotated	readthrough	readthrough	HEATR4	SINE	27.27272727272727	0	0	0	0	0	22564	0	1
chr14	73516553	73522982	0	MSTRG.21417	+	UTL21417	intergenic	unannotated	antisense	antisense	HEATR4	SINE	25.376344086021508	0	0	0	0	0	6429	0	1
chr14	73554891	73555060	0	MSTRG.21418	+	UTL21418	intergenic	unannotated	antisense	antisense	HEATR4	ambiguous	46.34146341463415	0	0	0	0	0	169	0	1
chr14	73566335	73569418	0	MSTRG.21419	-	UTL21419	intergenic	unannotated	cre	PLS	ACOT2	LTR	27.011494252873565	0	0	0	0	0	3083	0	1
chr14	73576205	73576586	0	MSTRG.21420	-	UTL21420	intergenic	unannotated	intergenic	intergenic	ACOT2	SINE	18.181818181818183	0	0	0	0	0	381	0	1
chr14	73577602	73580748	0	MSTRG.21421	+	UTL21421	intergenic	unannotated	repeat	SINE	ACOT2	SINE	56.09756097560976	0	0	0	0	0	3146	0	1
chr14	73591298	73591714	0	MSTRG.21422	+	UTL21422	intergenic	unannotated	repeat	SINE	ACOT4	SINE	66.66666666666666	0	0	0	0	0	416	0	1
chr14	73598240	73616775	0	MSTRG.21423	-	UTL21423	intergenic	unannotated	readthrough	readthrough	ACOT6	LTR	43.39327599687255	0	0	0	0	0	18535	0	1
chr14	73636753	73636868	0	MSTRG.21424	+	UTL21424	intergenic	unannotated	repeat	ambiguous	DNAL1	ambiguous	83.33333333333334	0	0	0	0	0	115	0	1
chr14	73638313	73638644	0	MSTRG.21425	+	UTL21425	intergenic	unannotated	intergenic	intergenic	DNAL1	SINE	48.57142857142857	0	0	0	0	0	331	0	1
chr14	73642182	73642408	0	MSTRG.21426	-	UTL21426	intergenic	unannotated	repeat	SINE	DNAL1	SINE	83.33333333333334	0	0	0	0	0	226	0	1
chr14	73643292	73644851	0	MSTRG.21427	-	UTL21427	intergenic	unannotated	cre	PLS	DNAL1	LINE	32.58426966292135	0	0	0	0	0	1559	0	1
chr14	73653835	73653908	0	MSTRG.21429	-	UTL21429	intergenic	unannotated	antisense	antisense	DNAL1	NONE	0	0	0	0	0	0	73	0	1
chr14	73654736	73654857	0	MSTRG.21428	-	UTL21428	intergenic	unannotated	antisense	antisense	DNAL1	NONE	0	0	0	0	0	0	121	0	1
chr14	73672750	73672782	0	MSTRG.21430	-	UTL21430	intergenic	unannotated	repeat	SINE	DNAL1	SINE	66.66666666666666	0	0	0	0	0	32	0	1
chr14	73700500	73711952	0	MSTRG.21431	-	UTL21431	intergenic	unannotated	readthrough	readthrough	DNAL1	SINE	26.598837209302324	0	0	0	0	0	11452	0	1
chr14	73714282	73715282	0	MSTRG.21432	-	UTL21432	intergenic	unannotated	readthrough	readthrough	PNMA1	SimpleRepeat	1.9801980198019802	0	0	0	0	0	1000	0	1
chr14	73716407	73716709	0	MSTRG.21433	+	UTL21433	intergenic	unannotated	repeat	SINE	ELMSAN1	SINE	93.75	0	0	0	0	0	302	0	1
chr14	73728951	73729055	0	MSTRG.21434	+	UTL21434	intergenic	unannotated	cre	dELS	ELMSAN1	NONE	0	0	0	0	0	0	104	0	1
chr14	73732693	73732821	0	MSTRG.21435	+	UTL21435	intergenic	unannotated	antisense	antisense	ELMSAN1	NONE	0	0	0	0	0	0	128	0	1
chr14	73803889	73804092	0	MSTRG.21436	+	UTL21436	intergenic	unannotated	repeat	ambiguous	ELMSAN1	ambiguous	66.66666666666666	0	0	0	0	0	203	0	1
chr14	73839477	73839672	0	MSTRG.21437	+	UTL21437	intergenic	unannotated	repeat	SINE	PTGR2	SINE	74.6268656716418	0	0	0	0	0	195	0	1
chr14	73839925	73840024	0	MSTRG.21438	-	UTL21438	intergenic	unannotated	repeat	SINE	PTGR2	SINE	67.53246753246754	0	0	0	0	0	99	0	1
chr14	73840661	73840941	0	MSTRG.21439	+	UTL21439	intergenic	unannotated	repeat	SINE	PTGR2	SINE	95.45454545454545	0	0	0	0	0	280	0	1
chr14	73846367	73846600	0	MSTRG.21440	-	UTL21440	intergenic	unannotated	repeat	SINE	PTGR2	SINE	55.55555555555556	0	0	0	0	0	233	0	1
chr14	73851800	73852455	0	MSTRG.21441	-	UTL21441	intergenic	unannotated	cre	pELS	PTGR2	SINE	32	0	0	0	0	0	655	0	1
chr14	73857624	73857901	0	MSTRG.21442	-	UTL21442	intergenic	unannotated	antisense	antisense	PTGR2	SINE	45.16129032258064	0	0	0	0	0	277	0	1
chr14	73885429	73886903	0	MSTRG.21443	-	UTL21443	intergenic	unannotated	cre	PLS	PTGR2	LINE	25	0	0	0	0	0	1474	0	1
chr14	73890173	73890298	0	MSTRG.21444	-	UTL21444	intergenic	unannotated	antisense	antisense	AC005520.1	ambiguous	50	0	0	0	0	0	125	0	1
chr14	73932448	73939606	0	MSTRG.21445	+	UTL21445	intergenic	unannotated	readthrough	readthrough	ZNF410	SINE	25.380710659898476	0	0	0	0	0	7158	0	1
chr14	73939833	73939960	0	MSTRG.21446	+	UTL21446	intergenic	unannotated	antisense	antisense	FAM161B	NONE	0	0	0	0	0	0	127	0	1
chr14	73949721	73949787	0	MSTRG.21447	+	UTL21447	intergenic	unannotated	cre	PLS	FAM161B	SINE	100	0	0	0	0	0	66	0	1
chr14	73963685	73966686	0	MSTRG.21448	+	UTL21448	intergenic	unannotated	readthrough	readthrough	ENTPD5	LINE	35.294117647058826	0	0	0	0	0	3001	0	1
chr14	73979412	73979459	0	MSTRG.21449	+	UTL21449	intergenic	unannotated	antisense	antisense	ENTPD5	NONE	0	0	0	0	0	0	47	0	1
chr14	73992607	73992699	0	MSTRG.21450	+	UTL21450	intergenic	unannotated	antisense	antisense	ENTPD5	NONE	0	0	0	0	0	0	92	0	1
chr14	73994520	73994776	0	MSTRG.21451	+	UTL21451	intergenic	unannotated	antisense	antisense	ENTPD5	ambiguous	33.33333333333333	0	0	0	0	0	256	0	1
chr14	74007809	74007842	0	MSTRG.21452	+	UTL21452	intergenic	unannotated	antisense	antisense	ENTPD5	NONE	0	0	0	0	0	0	33	0	1
chr14	74024306	74024744	0	MSTRG.21453	-	UTL21453	intergenic	unannotated	repeat	SINE	BBOF1	SINE	66.66666666666666	0	0	0	0	0	438	0	1
chr14	74027386	74027421	0	MSTRG.21454	-	UTL21454	intergenic	unannotated	repeat	SINE	BBOF1	SINE	100	0	0	0	0	0	35	0	1
chr14	74029934	74029974	0	MSTRG.21455	-	UTL21455	intergenic	unannotated	antisense	antisense	BBOF1	NONE	0	0	0	0	0	0	40	0	1
chr14	74043581	74043721	0	MSTRG.21456	-	UTL21456	intergenic	unannotated	repeat	SINE	BBOF1	SINE	100	0	0	0	0	0	140	0	1
chr14	74048403	74048848	0	MSTRG.21457	-	UTL21457	intergenic	unannotated	repeat	LTR	BBOF1	LTR	80	0	0	0	0	0	445	0	1
chr14	74142043	74142116	0	MSTRG.21458	-	UTL21458	intergenic	unannotated	antisense	antisense	LIN52	NONE	0	0	0	0	0	0	73	0	1
chr14	74201071	74212051	0	MSTRG.21459	+	UTL21459	intergenic	unannotated	readthrough	readthrough	LIN52	SINE	13.725490196078432	0	0	0	0	0	10980	0	1
chr14	74226944	74227033	0	MSTRG.21460	-	UTL21460	intergenic	unannotated	intergenic	intergenic	VSX2	NONE	0	0	0	0	0	0	89	0	1
chr14	74271041	74271137	0	MSTRG.21461	-	UTL21461	intergenic	unannotated	intergenic	intergenic	VSX2	NONE	0	0	0	0	0	0	96	0	1
chr14	74276116	74285551	0	MSTRG.21462	-	UTL21462	intergenic	unannotated	readthrough	readthrough	ABCD4	SINE	22.65625	0	0	0	0	0	9435	0	1
chr14	74297537	74297657	0	MSTRG.21463	+	UTL21463	intergenic	unannotated	antisense	antisense	ABCD4	NONE	0	0	0	0	0	0	120	0	1
chr14	74303014	74350969	0	MSTRG.21464	-	UTL21464	intergenic	unannotated	cre	dELS	ABCD4	SINE	33.434599156118146	0	0	0	0	0	47955	0	1
chr14	74359853	74375769	0	MSTRG.21465	+	UTL21465	intergenic	unannotated	readthrough	readthrough	VRTN	SINE	20.73699421965318	0	0	0	0	0	15916	0	1
chr14	74388782	74389154	0	MSTRG.21466	+	UTL21466	intergenic	unannotated	intergenic	intergenic	SYNDIG1L	ambiguous	9.090909090909092	0	0	0	0	0	372	0	1
chr14	74426125	74474229	0	MSTRG.21467	-	UTL21467	intergenic	unannotated	intergenic	intergenic	SYNDIG1L	LINE	19.243708787511775	0	0	0	0	0	48104	0	1
chr14	74474695	74476337	0	MSTRG.21468	-	UTL21468	intergenic	unannotated	readthrough	readthrough	NPC2	SINE	21.72897196261682	0	0	0	0	0	1642	0	1
chr14	74496985	74508893	0	MSTRG.21469	+	UTL21469	intergenic	unannotated	readthrough	readthrough	ISCA2	LINE	14.73951715374841	0	0	0	0	0	11908	0	1
chr14	74617847	74620700	0	MSTRG.21470	-	UTL21470	intergenic	unannotated	cre	dELS	LTBP2	LINE	9.090909090909092	0	0	0	0	0	2853	0	1
chr14	74643355	74653613	0	MSTRG.21471	-	UTL21471	intergenic	unannotated	readthrough	readthrough	AREL1	SINE	22.48743718592965	0	0	0	0	0	10258	0	1
chr14	74683916	74683977	0	MSTRG.21472	+	UTL21472	intergenic	unannotated	antisense	antisense	AREL1	NONE	0	0	0	0	0	0	61	0	1
chr14	74712007	74712116	0	MSTRG.21473	+	UTL21473	intergenic	unannotated	readthrough	readthrough	AREL1	ambiguous	14.285714285714285	0	0	0	0	0	109	0	1
chr14	74738563	74743647	0	MSTRG.21474	+	UTL21474	intergenic	unannotated	readthrough	readthrough	FCF1	LINE	41.00946372239748	0	0	0	0	0	5084	0	1
chr14	74745867	74746271	0	MSTRG.21475	+	UTL21475	intergenic	unannotated	repeat	LTR	FCF1	LTR	68.42105263157895	0	0	0	0	0	404	0	1
chr14	74749393	74749839	0	MSTRG.21476	+	UTL21476	intergenic	unannotated	repeat	ambiguous	FCF1	ambiguous	62.857142857142854	0	0	0	0	0	446	0	1
chr14	74761363	74761462	0	MSTRG.21477	+	UTL21477	intergenic	unannotated	intergenic	intergenic	YLPM1	NONE	0	0	0	0	0	0	99	0	1
chr14	74789592	74789641	0	MSTRG.21478	-	UTL21478	intergenic	unannotated	repeat	SINE	YLPM1	SINE	100	0	0	0	0	0	49	0	1
chr14	74796756	74796820	0	MSTRG.21479	-	UTL21479	intergenic	unannotated	antisense	antisense	YLPM1	NONE	0	0	0	0	0	0	64	0	1
chr14	74864826	74865372	0	MSTRG.21480	+	UTL21480	intergenic	unannotated	antisense	antisense	PROX2	SINE	33.33333333333333	0	0	0	0	0	546	0	1
chr14	74903562	74911568	0	MSTRG.21481	+	UTL21481	intergenic	unannotated	readthrough	readthrough	DLST	LTR	15.47911547911548	0	0	0	0	0	8006	0	1
chr14	74940735	74940991	0	MSTRG.21482	+	UTL21482	intergenic	unannotated	repeat	ambiguous	PGF	ambiguous	53.84615384615385	0	0	0	0	0	256	0	1
chr14	74975182	74975273	0	MSTRG.21483	-	UTL21483	intergenic	unannotated	intergenic	intergenic	PGF	NONE	0	0	0	0	0	0	91	0	1
chr14	75008366	75011455	0	MSTRG.21484	-	UTL21484	intergenic	unannotated	readthrough	readthrough	EIF2B2	SINE	20	0	0	0	0	0	3089	0	1
chr14	75012717	75013865	0	MSTRG.21485	-	UTL21485	intergenic	unannotated	readthrough	readthrough	MLH3	LINE	10.44776119402985	0	0	0	0	0	1148	0	1
chr14	75032712	75032865	0	MSTRG.21486	+	UTL21486	intergenic	unannotated	antisense	antisense	MLH3	NONE	0	0	0	0	0	0	153	0	1
chr14	75051416	75053344	0	MSTRG.21487	-	UTL21487	intergenic	unannotated	readthrough	readthrough	MLH3	SINE	16.431924882629108	0	0	0	0	0	1928	0	1
chr14	75127222	75131701	0	MSTRG.21488	-	UTL21488	intergenic	unannotated	antisense	antisense	NEK9	SINE	23.956043956043956	0	0	0	0	0	4479	0	1
chr14	75152909	75153365	0	MSTRG.21489	+	UTL21489	intergenic	unannotated	repeat	SINE	TMED10	SINE	73.33333333333333	0	0	0	0	0	456	0	1
chr14	75158899	75159052	0	MSTRG.21490	+	UTL21490	intergenic	unannotated	antisense	antisense	TMED10	LINE	42.857142857142854	0	0	0	0	0	153	0	1
chr14	75187389	75187681	0	MSTRG.21491	-	UTL21491	intergenic	unannotated	repeat	SINE	TMED10	SINE	56.25	0	0	0	0	0	292	0	1
chr14	75188139	75188323	0	MSTRG.21492	+	UTL21492	intergenic	unannotated	repeat	DNA	TMED10	DNA	66.66666666666666	0	0	0	0	0	184	0	1
chr14	75193544	75193611	0	MSTRG.21493	+	UTL21493	intergenic	unannotated	repeat	SINE	TMED10	SINE	75	0	0	0	0	0	67	0	1
chr14	75210804	75210875	0	MSTRG.21494	+	UTL21494	intergenic	unannotated	intergenic	intergenic	TMED10	NONE	0	0	0	0	0	0	71	0	1
chr14	75219365	75219648	0	MSTRG.21495	+	UTL21495	intergenic	unannotated	intergenic	intergenic	TMED10	SINE	35.294117647058826	0	0	0	0	0	283	0	1
chr14	75222801	75222984	0	MSTRG.21496	-	UTL21496	intergenic	unannotated	intergenic	intergenic	TMED10	NONE	0	0	0	0	0	0	183	0	1
chr14	75282121	75285924	0	MSTRG.21497	+	UTL21497	intergenic	unannotated	readthrough	readthrough	FOS	SINE	17.74891774891775	0	0	0	0	0	3803	0	1
chr14	75287693	75288232	0	MSTRG.21498	-	UTL21498	intergenic	unannotated	cre	dELS	FOS	SINE	21.21212121212121	0	0	0	0	0	539	0	1
chr14	75289138	75289522	0	MSTRG.21499	+	UTL21499	intergenic	unannotated	intergenic	intergenic	FOS	SINE	50	0	0	0	0	0	384	0	1
chr14	75296536	75296971	0	MSTRG.21500	+	UTL21500	intergenic	unannotated	readthrough	readthrough	FOS	ambiguous	51.515151515151516	0	0	0	0	0	435	0	1
chr14	75304206	75304334	0	MSTRG.21502	+	UTL21502	intergenic	unannotated	intergenic	intergenic	FOS	SINE	46.15384615384615	0	0	0	0	0	128	0	1
chr14	75333381	75333497	0	MSTRG.21501	-	UTL21501	intergenic	unannotated	intergenic	intergenic	FOS	NONE	0	0	0	0	0	0	116	0	1
chr14	75335408	75335457	0	MSTRG.21505	+	UTL21505	intergenic	unannotated	repeat	LINE	FOS	LINE	75	0	0	0	0	0	49	0	1
chr14	75363741	75363778	0	MSTRG.21503	+	UTL21503	intergenic	unannotated	intergenic	intergenic	JDP2	NONE	0	0	0	0	0	0	37	0	1
chr14	75390464	75390500	0	MSTRG.21504	+	UTL21504	intergenic	unannotated	intergenic	intergenic	JDP2	NONE	0	0	0	0	0	0	36	0	1
chr14	75407763	75408057	0	MSTRG.21506	+	UTL21506	intergenic	unannotated	repeat	ambiguous	JDP2	ambiguous	53.48837209302325	0	0	0	0	0	294	0	1
chr14	75440769	75440805	0	MSTRG.21507	-	UTL21507	intergenic	unannotated	antisense	antisense	JDP2	NONE	0	0	0	0	0	0	36	0	1
chr14	75460653	75460702	0	MSTRG.21508	-	UTL21508	intergenic	unannotated	antisense	antisense	JDP2	NONE	0	0	0	0	0	0	49	0	1
chr14	75473955	75476044	0	MSTRG.21509	+	UTL21509	intergenic	unannotated	readthrough	readthrough	JDP2	LTR	31.08108108108108	0	0	0	0	0	2089	0	1
chr14	75479729	75479836	0	MSTRG.21510	-	UTL21510	intergenic	unannotated	cre	dELS	JDP2	SINE	91.66666666666666	0	0	0	0	0	107	0	1
chr14	75505205	75505335	0	MSTRG.21511	+	UTL21511	intergenic	unannotated	repeat	SINE	BATF	SINE	100	0	0	0	0	0	130	0	1
chr14	75541725	75541864	0	MSTRG.21512	-	UTL21512	intergenic	unannotated	repeat	SINE	BATF	SINE	100	0	0	0	0	0	139	0	1
chr14	75568506	75568556	0	MSTRG.21513	+	UTL21513	intergenic	unannotated	intergenic	intergenic	FLVCR2	NONE	0	0	0	0	0	0	50	0	1
chr14	75579539	75580251	0	MSTRG.21514	-	UTL21514	intergenic	unannotated	antisense	antisense	FLVCR2	NONE	0	0	0	0	0	0	712	0	1
chr14	75641959	75649972	0	MSTRG.21515	-	UTL21515	intergenic	unannotated	readthrough	readthrough	FLVCR2	SINE	6.256306760847628	0	0	0	0	0	8013	0	1
chr14	75712808	75712934	0	MSTRG.21516	-	UTL21516	intergenic	unannotated	antisense	antisense	TTLL5	NONE	0	0	0	0	0	0	126	0	1
chr14	75937066	75937299	0	MSTRG.21517	-	UTL21517	intergenic	unannotated	repeat	LINE	TTLL5	LINE	69.23076923076923	0	0	0	0	0	233	0	1
chr14	76065621	76065677	0	MSTRG.21518	-	UTL21518	intergenic	unannotated	antisense	antisense	IFT43	NONE	0	0	0	0	0	0	56	0	1
chr14	76119575	76119739	0	MSTRG.21519	-	UTL21519	intergenic	unannotated	repeat	SINE	GPATCH2L	SINE	88.88888888888889	0	0	0	0	0	164	0	1
chr14	76260976	76261022	0	MSTRG.21520	-	UTL21520	intergenic	unannotated	antisense	antisense	GPATCH2L	SINE	50	0	0	0	0	0	46	0	1
chr14	76263354	76279249	0	MSTRG.21521	+	UTL21521	intergenic	unannotated	readthrough	readthrough	GPATCH2L	LINE	14.956331877729257	0	0	0	0	0	15895	0	1
chr14	76370413	76370456	0	MSTRG.21522	-	UTL21522	intergenic	unannotated	antisense	antisense	ESRRB	NONE	0	0	0	0	0	0	43	0	1
chr14	76425430	76425683	0	MSTRG.21523	-	UTL21523	intergenic	unannotated	repeat	SimpleRepeat	ESRRB	SimpleRepeat	100	0	0	0	0	0	253	0	1
chr14	76460662	76460870	0	MSTRG.21524	-	UTL21524	intergenic	unannotated	antisense	antisense	ESRRB	SINE	40	0	0	0	0	0	208	0	1
chr14	76469926	76469977	0	MSTRG.21525	-	UTL21525	intergenic	unannotated	repeat	SINE	ESRRB	SINE	66.66666666666666	0	0	0	0	0	51	0	1
chr14	76521103	76521151	0	MSTRG.21526	+	UTL21526	intergenic	unannotated	antisense	antisense	ESRRB	NONE	0	0	0	0	0	0	48	0	1
chr14	76666459	76666589	0	MSTRG.21527	+	UTL21527	intergenic	unannotated	antisense	antisense	VASH1	SINE	37.5	0	0	0	0	0	130	0	1
chr14	76714444	76714509	0	MSTRG.21528	+	UTL21528	intergenic	unannotated	antisense	antisense	VASH1	NONE	0	0	0	0	0	0	65	0	1
chr14	76725903	76726287	0	MSTRG.21529	+	UTL21529	intergenic	unannotated	antisense	antisense	VASH1	SINE	47.368421052631575	0	0	0	0	0	384	0	1
chr14	76734048	76734347	0	MSTRG.21530	+	UTL21530	intergenic	unannotated	repeat	Retroposon	VASH1	Retroposon	87.5	0	0	0	0	0	299	0	1
chr14	76740260	76740331	0	MSTRG.21531	+	UTL21531	intergenic	unannotated	repeat	SINE	VASH1	SINE	100	0	0	0	0	0	71	0	1
chr14	76761402	76762299	0	MSTRG.21532	+	UTL21532	intergenic	unannotated	cre	PLS	VASH1	SimpleRepeat	2.2222222222222223	0	0	0	0	0	897	0	1
chr14	76786006	76786116	0	MSTRG.21533	+	UTL21533	intergenic	unannotated	antisense	antisense	ANGEL1	NONE	0	0	0	0	0	0	110	0	1
chr14	76859605	76859696	0	MSTRG.21534	-	UTL21534	intergenic	unannotated	antisense	antisense	LRRC74A	SINE	47.61904761904761	0	0	0	0	0	91	0	1
chr14	76898714	76898989	0	MSTRG.21535	-	UTL21535	intergenic	unannotated	repeat	Retroposon	LRRC74A	Retroposon	78.57142857142857	0	0	0	0	0	275	0	1
chr14	76902458	76902612	0	MSTRG.21536	+	UTL21536	intergenic	unannotated	repeat	SINE	LRRC74A	SINE	85.71428571428571	0	0	0	0	0	154	0	1
chr14	76906234	76906299	0	MSTRG.21537	+	UTL21537	intergenic	unannotated	repeat	SINE	LRRC74A	SINE	100	0	0	0	0	0	65	0	1
chr14	76907761	76907946	0	MSTRG.21538	+	UTL21538	intergenic	unannotated	repeat	ambiguous	LRRC74A	ambiguous	66.66666666666666	0	0	0	0	0	185	0	1
chr14	76915981	76916127	0	MSTRG.21541	+	UTL21541	intergenic	unannotated	repeat	SINE	LRRC74A	SINE	60	0	0	0	0	0	146	0	1
chr14	76920255	76920405	0	MSTRG.21539	-	UTL21539	intergenic	unannotated	cre	dELS	LRRC74A	NONE	0	0	0	0	0	0	150	0	1
chr14	76934611	76934659	0	MSTRG.21540	+	UTL21540	intergenic	unannotated	intergenic	intergenic	LRRC74A	NONE	0	0	0	0	0	0	48	0	1
chr14	76947728	76948368	0	MSTRG.21542	+	UTL21542	intergenic	unannotated	cre	dELS	IRF2BPL	SINE	66.66666666666666	0	0	0	0	0	640	0	1
chr14	76948885	76949230	0	MSTRG.21543	+	UTL21543	intergenic	unannotated	cre	dELS	IRF2BPL	ambiguous	68.20652173913044	0	0	0	0	0	345	0	1
chr14	76952745	76953239	0	MSTRG.21544	-	UTL21544	intergenic	unannotated	repeat	SINE	IRF2BPL	SINE	80	0	0	0	0	0	494	0	1
chr14	76973653	76973704	0	MSTRG.21545	+	UTL21545	intergenic	unannotated	antisense	antisense	IRF2BPL	NONE	0	0	0	0	0	0	51	0	1
chr14	76980816	76980845	0	MSTRG.21546	+	UTL21546	intergenic	unannotated	repeat	ambiguous	IRF2BPL	ambiguous	100	0	0	0	0	0	29	0	1
chr14	76987441	76987538	0	MSTRG.21547	+	UTL21547	intergenic	unannotated	repeat	SINE	IRF2BPL	SINE	100	0	0	0	0	0	97	0	1
chr14	76989870	76990190	0	MSTRG.21548	+	UTL21548	intergenic	unannotated	antisense	antisense	IRF2BPL	ambiguous	44.5141065830721	0	0	0	0	0	320	0	1
chr14	77019955	77020379	0	MSTRG.21549	-	UTL21549	intergenic	unannotated	intergenic	intergenic	IRF2BPL	SINE	47.05882352941176	0	0	0	0	0	424	0	1
chr14	77020821	77024754	0	MSTRG.21551	-	UTL21551	intergenic	unannotated	cre	dELS	IRF2BPL	SINE	3.5502958579881656	0	0	0	0	0	3933	0	1
chr14	77033253	77033399	0	MSTRG.21550	-	UTL21550	intergenic	unannotated	cre	dELS	IRF2BPL	NONE	0	0	0	0	0	0	146	0	1
chr14	77073713	77073785	0	MSTRG.21552	+	UTL21552	intergenic	unannotated	antisense	antisense	CIPC	NONE	0	0	0	0	0	0	72	0	1
chr14	77077265	77077402	0	MSTRG.21553	+	UTL21553	intergenic	unannotated	cre	pELS	CIPC	NONE	0	0	0	0	0	0	137	0	1
chr14	77090089	77098217	0	MSTRG.21554	-	UTL21554	intergenic	unannotated	cre	PLS	CIPC	LINE	13.761467889908257	0	0	0	0	0	8128	0	1
chr14	77148266	77148609	0	MSTRG.21555	-	UTL21555	intergenic	unannotated	repeat	SINE	AC007375.1	SINE	58.85947046843177	0	0	0	0	0	343	0	1
chr14	77150568	77150676	0	MSTRG.21556	-	UTL21556	intergenic	unannotated	repeat	SINE	AC007375.1	SINE	100	0	0	0	0	0	108	0	1
chr14	77172449	77172512	0	MSTRG.21557	-	UTL21557	intergenic	unannotated	antisense	antisense	AC007375.1	NONE	0	0	0	0	0	0	63	0	1
chr14	77189874	77189910	0	MSTRG.21558	-	UTL21558	intergenic	unannotated	antisense	antisense	AC007375.1	NONE	0	0	0	0	0	0	36	0	1
chr14	77224030	77224077	0	MSTRG.21559	-	UTL21559	intergenic	unannotated	antisense	antisense	AC007375.1	NONE	0	0	0	0	0	0	47	0	1
chr14	77240919	77240970	0	MSTRG.21560	-	UTL21560	intergenic	unannotated	antisense	antisense	TMEM63C	NONE	0	0	0	0	0	0	51	0	1
chr14	77259526	77259565	0	MSTRG.21561	+	UTL21561	intergenic	unannotated	readthrough	readthrough	TMEM63C	NONE	0	0	0	0	0	0	39	0	1
chr14	77269786	77269828	0	MSTRG.21562	+	UTL21562	intergenic	unannotated	cre	pELS	NGB	NONE	0	0	0	0	0	0	42	0	1
chr14	77274215	77274246	0	MSTRG.21563	.	UTL21563	intergenic	unannotated	intergenic	intergenic	POMT2	NONE	0	0	0	0	0	0	31	0	1
chr14	77316366	77316421	0	MSTRG.21564	+	UTL21564	intergenic	unannotated	cre	dELS	POMT2	SINE	100	0	0	0	0	0	55	0	1
chr14	77320446	77321008	0	MSTRG.21565	+	UTL21565	intergenic	unannotated	cre	pELS	POMT2	NONE	0	0	0	0	0	0	562	0	1
chr14	77324569	77324726	0	MSTRG.21566	-	UTL21566	intergenic	unannotated	antisense	antisense	GSTZ1	NONE	0	0	0	0	0	0	157	0	1
chr14	77331484	77340520	0	MSTRG.21567	+	UTL21567	intergenic	unannotated	readthrough	readthrough	GSTZ1	SINE	11.196319018404909	0	0	0	0	0	9036	0	1
chr14	77351106	77351416	0	MSTRG.21568	+	UTL21568	intergenic	unannotated	repeat	ambiguous	TMED8	ambiguous	71.09375	0	0	0	0	0	310	0	1
chr14	77389737	77389994	0	MSTRG.21569	-	UTL21569	intergenic	unannotated	antisense	antisense	SAMD15	NONE	0	0	0	0	0	0	257	0	1
chr14	77391562	77395084	0	MSTRG.21570	+	UTL21570	intergenic	unannotated	readthrough	readthrough	NOXRED1	LTR	19.767441860465116	0	0	0	0	0	3522	0	1
chr14	77398859	77399008	0	MSTRG.21571	+	UTL21571	intergenic	unannotated	repeat	SINE	NOXRED1	SINE	100	0	0	0	0	0	149	0	1
chr14	77423380	77426870	0	MSTRG.21572	-	UTL21572	intergenic	unannotated	readthrough	readthrough	NOXRED1	LTR	17.97752808988764	0	0	0	0	0	3490	0	1
chr14	77469376	77472089	0	MSTRG.21573	+	UTL21573	intergenic	unannotated	readthrough	readthrough	AHSA1	SINE	43.07228915662651	0	0	0	0	0	2713	0	1
chr14	77496712	77496843	0	MSTRG.21574	+	UTL21574	intergenic	unannotated	antisense	antisense	ISM2	ambiguous	25	0	0	0	0	0	131	0	1
chr14	77500739	77506115	0	MSTRG.21575	-	UTL21575	intergenic	unannotated	readthrough	readthrough	SPTLC2	LINE	40.51724137931034	0	0	0	0	0	5376	0	1
chr14	77580535	77580573	0	MSTRG.21576	+	UTL21576	intergenic	unannotated	antisense	antisense	SPTLC2	NONE	0	0	0	0	0	0	38	0	1
chr14	77625925	77626155	0	MSTRG.21577	-	UTL21577	intergenic	unannotated	intergenic	intergenic	SPTLC2	LINE	44.44444444444444	0	0	0	0	0	230	0	1
chr14	77639561	77639602	0	MSTRG.21578	+	UTL21578	intergenic	unannotated	repeat	SINE	SPTLC2	SINE	100	0	0	0	0	0	41	0	1
chr14	77666996	77667298	0	MSTRG.21579	+	UTL21579	intergenic	unannotated	intergenic	intergenic	ALKBH1	ambiguous	36.36363636363637	0	0	0	0	0	302	0	1
chr14	77668805	77672559	0	MSTRG.21580	-	UTL21580	intergenic	unannotated	readthrough	readthrough	ALKBH1	SINE	42.14046822742475	0	0	0	0	0	3754	0	1
chr14	77711015	77717787	0	MSTRG.21581	-	UTL21581	intergenic	unannotated	readthrough	readthrough	SLIRP	SINE	27.989821882951656	0	0	0	0	0	6772	0	1
chr14	77768523	77768755	0	MSTRG.21582	-	UTL21582	intergenic	unannotated	antisense	antisense	C14orf178	NONE	0	0	0	0	0	0	232	0	1
chr14	77781609	77781931	0	MSTRG.21583	+	UTL21583	intergenic	unannotated	repeat	ambiguous	C14orf178	ambiguous	64.61538461538461	0	0	0	0	0	322	0	1
chr14	77782199	77782399	0	MSTRG.21584	+	UTL21584	intergenic	unannotated	intergenic	intergenic	C14orf178	LINE	43.75	0	0	0	0	0	200	0	1
chr14	77783710	77784178	0	MSTRG.21586	+	UTL21586	intergenic	unannotated	repeat	SINE	C14orf178	SINE	92.85714285714286	0	0	0	0	0	468	0	1
chr14	77793051	77793097	0	MSTRG.21585	-	UTL21585	intergenic	unannotated	repeat	SINE	ADCK1	SINE	66.66666666666666	0	0	0	0	0	46	0	1
chr14	77840207	77840263	0	MSTRG.21587	-	UTL21587	intergenic	unannotated	antisense	antisense	ADCK1	NONE	0	0	0	0	0	0	56	0	1
chr14	77851867	77852199	0	MSTRG.21588	-	UTL21588	intergenic	unannotated	antisense	antisense	ADCK1	ambiguous	45.45454545454545	0	0	0	0	0	332	0	1
chr14	77868128	77868315	0	MSTRG.21589	-	UTL21589	intergenic	unannotated	repeat	SINE	ADCK1	SINE	75.67567567567568	0	0	0	0	0	187	0	1
chr14	77969453	77969566	0	MSTRG.21590	-	UTL21590	intergenic	unannotated	intergenic	intergenic	ADCK1	NONE	0	0	0	0	0	0	113	0	1
chr14	77980651	77980689	0	MSTRG.21591	+	UTL21591	intergenic	unannotated	cre	dELS	ADCK1	NONE	0	0	0	0	0	0	38	0	1
chr14	77986253	77986501	0	MSTRG.21592	+	UTL21592	intergenic	unannotated	repeat	SINE	ADCK1	SINE	100	0	0	0	0	0	248	0	1
chr14	77996731	77996776	0	MSTRG.21593	-	UTL21593	intergenic	unannotated	intergenic	intergenic	ADCK1	NONE	0	0	0	0	0	0	45	0	1
chr14	78028102	78028142	0	MSTRG.21594	+	UTL21594	intergenic	unannotated	intergenic	intergenic	ADCK1	NONE	0	0	0	0	0	0	40	0	1
chr14	78054069	78054354	0	MSTRG.21595	-	UTL21595	intergenic	unannotated	repeat	SINE	NRXN3	SINE	52.63157894736842	0	0	0	0	0	285	0	1
chr14	78082828	78083058	0	MSTRG.21596	-	UTL21596	intergenic	unannotated	intergenic	intergenic	NRXN3	NONE	0	0	0	0	0	0	230	0	1
chr14	78105108	78105196	0	MSTRG.21597	+	UTL21597	intergenic	unannotated	intergenic	intergenic	NRXN3	NONE	0	0	0	0	0	0	88	0	1
chr14	78116700	78116750	0	MSTRG.21598	-	UTL21598	intergenic	unannotated	intergenic	intergenic	NRXN3	NONE	0	0	0	0	0	0	50	0	1
chr14	78159431	78159554	0	MSTRG.21599	-	UTL21599	intergenic	unannotated	intergenic	intergenic	NRXN3	SINE	28.57142857142857	0	0	0	0	0	123	0	1
chr14	78192781	78192818	0	MSTRG.21600	-	UTL21600	intergenic	unannotated	antisense	antisense	NRXN3	NONE	0	0	0	0	0	0	37	0	1
chr14	78217664	78217739	0	MSTRG.21601	-	UTL21601	intergenic	unannotated	repeat	ambiguous	NRXN3	ambiguous	100	0	0	0	0	0	75	0	1
chr14	78266198	78266397	0	MSTRG.21602	-	UTL21602	intergenic	unannotated	antisense	antisense	NRXN3	SimpleRepeat	25	0	0	0	0	0	199	0	1
chr14	78311705	78311869	0	MSTRG.21603	-	UTL21603	intergenic	unannotated	antisense	antisense	NRXN3	NONE	0	0	0	0	0	0	164	0	1
chr14	78374730	78374784	0	MSTRG.21604	-	UTL21604	intergenic	unannotated	repeat	SINE	NRXN3	SINE	100	0	0	0	0	0	54	0	1
chr14	78613579	78613611	0	MSTRG.21605	-	UTL21605	intergenic	unannotated	antisense	antisense	NRXN3	NONE	0	0	0	0	0	0	32	0	1
chr14	78741477	78741510	0	MSTRG.21606	-	UTL21606	intergenic	unannotated	antisense	antisense	NRXN3	NONE	0	0	0	0	0	0	33	0	1
chr14	78852412	78852478	0	MSTRG.21607	-	UTL21607	intergenic	unannotated	antisense	antisense	NRXN3	NONE	0	0	0	0	0	0	66	0	1
chr14	78954769	78954803	0	MSTRG.21608	-	UTL21608	intergenic	unannotated	antisense	antisense	NRXN3	NONE	0	0	0	0	0	0	34	0	1
chr14	79008586	79008799	0	MSTRG.21609	-	UTL21609	intergenic	unannotated	antisense	antisense	NRXN3	ambiguous	42.857142857142854	0	0	0	0	0	213	0	1
chr14	79011108	79011193	0	MSTRG.21610	-	UTL21610	intergenic	unannotated	antisense	antisense	NRXN3	NONE	0	0	0	0	0	0	85	0	1
chr14	79347268	79347648	0	MSTRG.21611	-	UTL21611	intergenic	unannotated	antisense	antisense	NRXN3	ambiguous	23.076923076923077	0	0	0	0	0	380	0	1
chr14	79793144	79793201	0	MSTRG.21612	-	UTL21612	intergenic	unannotated	antisense	antisense	NRXN3	NONE	0	0	0	0	0	0	57	0	1
chr14	79857178	79857362	0	MSTRG.21613	-	UTL21613	intergenic	unannotated	antisense	antisense	NRXN3	ambiguous	42.857142857142854	0	0	0	0	0	184	0	1
chr14	79870173	79870608	0	MSTRG.21614	-	UTL21614	intergenic	unannotated	intergenic	intergenic	NRXN3	SINE	25.925925925925924	0	0	0	0	0	435	0	1
chr14	79891535	79891712	0	MSTRG.21615	-	UTL21615	intergenic	unannotated	intergenic	intergenic	NRXN3	ambiguous	48.275862068965516	0	0	0	0	0	177	0	1
chr14	80066011	80066052	0	MSTRG.21616	+	UTL21616	intergenic	unannotated	repeat	LTR	DIO2	LTR	100	0	0	0	0	0	41	0	1
chr14	80072544	80072590	0	MSTRG.21617	-	UTL21617	intergenic	unannotated	intergenic	intergenic	DIO2	NONE	0	0	0	0	0	0	46	0	1
chr14	80140894	80140980	0	MSTRG.21618	-	UTL21618	intergenic	unannotated	repeat	LINE	DIO2	LINE	100	0	0	0	0	0	86	0	1
chr14	80182423	80182601	0	MSTRG.21619	+	UTL21619	intergenic	unannotated	intergenic	intergenic	DIO2	ambiguous	22.22222222222222	0	0	0	0	0	178	0	1
chr14	80412467	80477059	0	MSTRG.21620	-	UTL21620	intergenic	unannotated	readthrough	readthrough	CEP128	LTR	32.357309569276474	0	0	0	0	0	64592	0	1
chr14	80623319	80623442	0	MSTRG.21621	+	UTL21621	intergenic	unannotated	repeat	LINE	CEP128	LINE	94.44444444444444	0	0	0	0	0	123	0	1
chr14	80673549	80673779	0	MSTRG.21622	+	UTL21622	intergenic	unannotated	antisense	antisense	CEP128	ambiguous	6.25	0	0	0	0	0	230	0	1
chr14	80706023	80706074	0	MSTRG.21623	+	UTL21623	intergenic	unannotated	antisense	antisense	CEP128	NONE	0	0	0	0	0	0	51	0	1
chr14	80746072	80746147	0	MSTRG.21624	+	UTL21624	intergenic	unannotated	antisense	antisense	CEP128	NONE	0	0	0	0	0	0	75	0	1
chr14	80784553	80784656	0	MSTRG.21625	+	UTL21625	intergenic	unannotated	antisense	antisense	CEP128	NONE	0	0	0	0	0	0	103	0	1
chr14	80792976	80793077	0	MSTRG.21626	-	UTL21626	intergenic	unannotated	intergenic	intergenic	CEP128	NONE	0	0	0	0	0	0	101	0	1
chr14	80820980	80821009	0	MSTRG.21627	+	UTL21627	intergenic	unannotated	antisense	antisense	CEP128	NONE	0	0	0	0	0	0	29	0	1
chr14	80852717	80852750	0	MSTRG.21628	+	UTL21628	intergenic	unannotated	antisense	antisense	CEP128	NONE	0	0	0	0	0	0	33	0	1
chr14	80943864	80944041	0	MSTRG.21629	+	UTL21629	intergenic	unannotated	repeat	SINE	CEP128	SINE	57.14285714285714	0	0	0	0	0	177	0	1
chr14	80954060	80954331	0	MSTRG.21630	+	UTL21630	intergenic	unannotated	repeat	ambiguous	CEP128	ambiguous	54.54545454545454	0	0	0	0	0	271	0	1
chr14	81002663	81002933	0	MSTRG.21631	-	UTL21631	intergenic	unannotated	repeat	SimpleRepeat	TSHR	SimpleRepeat	59.183673469387756	0	0	0	0	0	270	0	1
chr14	81148207	81148287	0	MSTRG.21632	+	UTL21632	intergenic	unannotated	antisense	antisense	TSHR	NONE	0	0	0	0	0	0	80	0	1
chr14	81170408	81175613	0	MSTRG.21633	-	UTL21633	intergenic	unannotated	readthrough	readthrough	GTF2A1	SINE	15.601503759398497	0	0	0	0	0	5205	0	1
chr14	81219167	81221360	0	MSTRG.21634	+	UTL21634	intergenic	unannotated	cre	pELS	GTF2A1	LowComplexity	2.050113895216401	0	0	0	0	0	2193	0	1
chr14	81222295	81226748	0	MSTRG.21635	+	UTL21635	intergenic	unannotated	readthrough	readthrough	GTF2A1	SINE	12.550607287449392	0	0	0	0	0	4453	0	1
chr14	81239679	81239895	0	MSTRG.21636	-	UTL21636	intergenic	unannotated	intergenic	intergenic	GTF2A1	NONE	0	0	0	0	0	0	216	0	1
chr14	81245255	81246283	0	MSTRG.21637	-	UTL21637	intergenic	unannotated	readthrough	readthrough	STON2	ambiguous	25.581395348837212	0	0	0	0	0	1028	0	1
chr14	81248091	81259731	0	MSTRG.21638	-	UTL21638	intergenic	unannotated	readthrough	readthrough	STON2	LTR	20.105124835742444	0	0	0	0	0	11640	0	1
chr14	81260206	81260800	0	MSTRG.21639	-	UTL21639	intergenic	unannotated	readthrough	readthrough	STON2	SINE	47.368421052631575	0	0	0	0	0	594	0	1
chr14	81347860	81347946	0	MSTRG.21640	+	UTL21640	intergenic	unannotated	repeat	SINE	STON2	SINE	100	0	0	0	0	0	86	0	1
chr14	81415192	81415427	0	MSTRG.21641	-	UTL21641	intergenic	unannotated	repeat	SINE	STON2	SINE	100	0	0	0	0	0	235	0	1
chr14	81422981	81423152	0	MSTRG.21642	+	UTL21642	intergenic	unannotated	antisense	antisense	STON2	ambiguous	16.666666666666664	0	0	0	0	0	171	0	1
chr14	81465005	81465416	0	MSTRG.21643	-	UTL21643	intergenic	unannotated	intergenic	intergenic	SEL1L	ambiguous	20	0	0	0	0	0	411	0	1
chr14	81466496	81471678	0	MSTRG.21644	-	UTL21644	intergenic	unannotated	readthrough	readthrough	SEL1L	SINE	19.230769230769234	0	0	0	0	0	5182	0	1
chr14	81507957	81507990	0	MSTRG.21645	+	UTL21645	intergenic	unannotated	antisense	antisense	SEL1L	NONE	0	0	0	0	0	0	33	0	1
chr14	81518562	81518729	0	MSTRG.21646	+	UTL21646	intergenic	unannotated	cre	dELS	SEL1L	ambiguous	50	0	0	0	0	0	167	0	1
chr14	81531517	81531567	0	MSTRG.21647	+	UTL21647	intergenic	unannotated	antisense	antisense	SEL1L	NONE	0	0	0	0	0	0	50	0	1
chr14	81545719	81545875	0	MSTRG.21648	-	UTL21648	intergenic	unannotated	intergenic	intergenic	SEL1L	NONE	0	0	0	0	0	0	156	0	1
chr14	81552490	81552584	0	MSTRG.21649	+	UTL21649	intergenic	unannotated	intergenic	intergenic	SEL1L	NONE	0	0	0	0	0	0	94	0	1
chr14	81572135	81572217	0	MSTRG.21650	-	UTL21650	intergenic	unannotated	intergenic	intergenic	SEL1L	NONE	0	0	0	0	0	0	82	0	1
chr14	81599486	81599672	0	MSTRG.21651	-	UTL21651	intergenic	unannotated	repeat	ambiguous	SEL1L	ambiguous	55.55555555555556	0	0	0	0	0	186	0	1
chr14	81600918	81605507	0	MSTRG.21652	-	UTL21652	intergenic	unannotated	readthrough	readthrough	SEL1L	DNA	16.55629139072848	0	0	0	0	0	4589	0	1
chr14	81613774	81616435	0	MSTRG.21653	+	UTL21653	intergenic	unannotated	cre	dELS	SEL1L	LTR	54.83870967741935	0	0	0	0	0	2661	0	1
chr14	81664142	81664328	0	MSTRG.21654	-	UTL21654	intergenic	unannotated	repeat	ambiguous	SEL1L	ambiguous	70	0	0	0	0	0	186	0	1
chr14	81693915	81694185	0	MSTRG.21655	-	UTL21655	intergenic	unannotated	repeat	ambiguous	SEL1L	ambiguous	60.86956521739131	0	0	0	0	0	270	0	1
chr14	81694878	81695305	0	MSTRG.21656	-	UTL21656	intergenic	unannotated	intergenic	intergenic	SEL1L	ambiguous	50	0	0	0	0	0	427	0	1
chr14	81850889	81850946	0	MSTRG.21657	-	UTL21657	intergenic	unannotated	antisense	antisense	SEL1L	NONE	0	0	0	0	0	0	57	0	1
chr14	82090641	82090943	0	MSTRG.21658	+	UTL21658	intergenic	unannotated	intergenic	intergenic	SEL1L	NONE	0	0	0	0	0	0	302	0	1
chr14	82163273	82163443	0	MSTRG.21660	+	UTL21660	intergenic	unannotated	intergenic	intergenic	SEL1L	NONE	0	0	0	0	0	0	170	0	1
chr14	82179541	82179602	0	MSTRG.21659	-	UTL21659	intergenic	unannotated	intergenic	intergenic	SEL1L	NONE	0	0	0	0	0	0	61	0	1
chr14	82209263	82209362	0	MSTRG.21661	-	UTL21661	intergenic	unannotated	intergenic	intergenic	SEL1L	NONE	0	0	0	0	0	0	99	0	1
chr14	82239637	82239701	0	MSTRG.21662	+	UTL21662	intergenic	unannotated	intergenic	intergenic	SEL1L	NONE	0	0	0	0	0	0	64	0	1
chr14	82241090	82241266	0	MSTRG.21663	-	UTL21663	intergenic	unannotated	intergenic	intergenic	SEL1L	NONE	0	0	0	0	0	0	176	0	1
chr14	82251972	82252340	0	MSTRG.21664	+	UTL21664	intergenic	unannotated	repeat	ambiguous	SEL1L	ambiguous	66.23376623376623	0	0	0	0	0	368	0	1
chr14	82416751	82416848	0	MSTRG.21665	-	UTL21665	intergenic	unannotated	intergenic	intergenic	SEL1L	NONE	0	0	0	0	0	0	97	0	1
chr14	82430066	82430185	0	MSTRG.21666	+	UTL21666	intergenic	unannotated	readthrough	readthrough	SEL1L	NONE	0	0	0	0	1	0	119	0	1
chr14	82438213	82438330	0	MSTRG.21667	-	UTL21667	intergenic	unannotated	intergenic	intergenic	SEL1L	NONE	0	0	0	0	0	0	117	0	1
chr14	82444785	82444843	0	MSTRG.21668	+	UTL21668	intergenic	unannotated	intergenic	intergenic	SEL1L	NONE	0	0	0	0	0	0	58	0	1
chr14	82480564	82480816	0	MSTRG.21669	+	UTL21669	intergenic	unannotated	intergenic	intergenic	SEL1L	NONE	0	0	0	0	0	0	252	0	1
chr14	82547221	82547273	0	MSTRG.21672	-	UTL21672	intergenic	unannotated	intergenic	intergenic	SEL1L	NONE	0	0	0	0	0	0	52	0	1
chr14	82557489	82557527	0	MSTRG.21670	-	UTL21670	intergenic	unannotated	intergenic	intergenic	SEL1L	NONE	0	0	0	0	0	0	38	0	1
chr14	82665734	82665798	0	MSTRG.21671	-	UTL21671	intergenic	unannotated	antisense	antisense	SEL1L	NONE	0	0	0	0	0	0	64	0	1
chr14	82727422	82727504	0	MSTRG.21673	-	UTL21673	intergenic	unannotated	repeat	LINE	SEL1L	LINE	100	0	0	0	0	0	82	0	1
chr14	82754214	82754266	0	MSTRG.21674	-	UTL21674	intergenic	unannotated	repeat	LINE	SEL1L	LINE	100	0	0	0	0	0	52	0	1
chr14	82765958	82765999	0	MSTRG.21675	+	UTL21675	intergenic	unannotated	repeat	SINE	SEL1L	SINE	63.63636363636363	0	0	0	0	0	41	0	1
chr14	82827822	82827889	0	MSTRG.21676	-	UTL21676	intergenic	unannotated	intergenic	intergenic	SEL1L	NONE	0	0	0	0	0	0	67	0	1
chr14	82862864	82862942	0	MSTRG.21677	-	UTL21677	intergenic	unannotated	repeat	SINE	SEL1L	SINE	60	0	0	0	0	0	78	0	1
chr14	82947417	82947470	0	MSTRG.21678	-	UTL21678	intergenic	unannotated	intergenic	intergenic	SEL1L	NONE	0	0	0	0	0	0	53	0	1
chr14	83002966	83003166	0	MSTRG.21679	-	UTL21679	intergenic	unannotated	repeat	ambiguous	SEL1L	ambiguous	77.77777777777779	0	0	0	0	0	200	0	1
chr14	83259743	83260062	0	MSTRG.21680	+	UTL21680	intergenic	unannotated	repeat	SINE	SEL1L	SINE	94.11764705882352	0	0	0	0	0	319	0	1
chr14	83330447	83330642	0	MSTRG.21681	+	UTL21681	intergenic	unannotated	repeat	ambiguous	SEL1L	ambiguous	66.66666666666666	0	0	0	0	0	195	0	1
chr14	83360549	83360653	0	MSTRG.21682	+	UTL21682	intergenic	unannotated	intergenic	intergenic	SEL1L	NONE	0	0	0	0	0	0	104	0	1
chr14	83576115	83576159	0	MSTRG.21683	+	UTL21683	intergenic	unannotated	intergenic	intergenic	FLRT2	NONE	0	0	0	0	0	0	44	0	1
chr14	83582150	83582314	0	MSTRG.21684	-	UTL21684	intergenic	unannotated	repeat	ambiguous	FLRT2	ambiguous	83.33333333333334	0	0	0	0	0	164	0	1
chr14	83799394	83799507	0	MSTRG.21685	+	UTL21685	intergenic	unannotated	intergenic	intergenic	FLRT2	NONE	0	0	0	0	0	0	113	0	1
chr14	83807286	83807317	0	MSTRG.21686	-	UTL21686	intergenic	unannotated	intergenic	intergenic	FLRT2	NONE	0	0	0	0	0	0	31	0	1
chr14	83887688	83887763	0	MSTRG.21687	-	UTL21687	intergenic	unannotated	intergenic	intergenic	FLRT2	NONE	0	0	0	0	0	0	75	0	1
chr14	83902885	83902914	0	MSTRG.21688	-	UTL21688	intergenic	unannotated	intergenic	intergenic	FLRT2	NONE	0	0	0	0	0	0	29	0	1
chr14	83964737	83964851	0	MSTRG.21689	+	UTL21689	intergenic	unannotated	repeat	LTR	FLRT2	LTR	100	0	0	0	0	0	114	0	1
chr14	83981190	83981220	0	MSTRG.21690	-	UTL21690	intergenic	unannotated	intergenic	intergenic	FLRT2	NONE	0	0	0	0	0	0	30	0	1
chr14	84131254	84131429	0	MSTRG.21691	+	UTL21691	intergenic	unannotated	antisense	antisense	FLRT2	ambiguous	48	0	0	0	0	0	175	0	1
chr14	84172742	84172799	0	MSTRG.21692	+	UTL21692	intergenic	unannotated	intergenic	intergenic	FLRT2	NONE	0	0	0	1	0	0	57	0	1
chr14	84180619	84180745	0	MSTRG.21693	-	UTL21693	intergenic	unannotated	intergenic	intergenic	FLRT2	NONE	0	0	0	0	0	0	126	0	1
chr14	84205716	84206133	0	MSTRG.21694	-	UTL21694	intergenic	unannotated	intergenic	intergenic	FLRT2	SINE	41.66666666666667	0	0	0	0	0	417	0	1
chr14	84253498	84254576	0	MSTRG.21695	-	UTL21695	intergenic	unannotated	cre	dELS	FLRT2	NONE	0	0	0	0	0	0	1078	0	1
chr14	84266364	84266398	0	MSTRG.21696	-	UTL21696	intergenic	unannotated	repeat	ambiguous	FLRT2	ambiguous	100	0	0	0	0	0	34	0	1
chr14	84321371	84321462	0	MSTRG.21697	-	UTL21697	intergenic	unannotated	intergenic	intergenic	FLRT2	NONE	0	0	0	0	0	0	91	0	1
chr14	84328212	84328322	0	MSTRG.21698	-	UTL21698	intergenic	unannotated	intergenic	intergenic	FLRT2	NONE	0	0	0	0	0	0	110	0	1
chr14	84359518	84359836	0	MSTRG.21699	-	UTL21699	intergenic	unannotated	intergenic	intergenic	FLRT2	SINE	31.818181818181817	0	0	0	0	0	318	0	1
chr14	84361878	84361923	0	MSTRG.21700	-	UTL21700	intergenic	unannotated	intergenic	intergenic	FLRT2	NONE	0	0	0	0	0	0	45	0	1
chr14	84365823	84366106	0	MSTRG.21702	-	UTL21702	intergenic	unannotated	intergenic	intergenic	FLRT2	SINE	50	0	0	0	0	0	283	0	1
chr14	84378277	84378635	0	MSTRG.21701	-	UTL21701	intergenic	unannotated	repeat	ambiguous	FLRT2	ambiguous	52.63157894736842	0	0	0	0	0	358	0	1
chr14	84398119	84398300	0	MSTRG.21703	-	UTL21703	intergenic	unannotated	intergenic	intergenic	FLRT2	SimpleRepeat	50	0	0	0	0	0	181	0	1
chr14	84462716	84462762	0	MSTRG.21704	+	UTL21704	intergenic	unannotated	intergenic	intergenic	FLRT2	NONE	0	0	0	0	0	0	46	0	1
chr14	84466016	84466162	0	MSTRG.21705	-	UTL21705	intergenic	unannotated	intergenic	intergenic	FLRT2	NONE	0	0	0	0	0	0	146	0	1
chr14	84499338	84505712	0	MSTRG.21706	-	UTL21706	intergenic	unannotated	repeat	LTR	FLRT2	LTR	81.52173913043478	0	0	0	0	0	6374	0	1
chr14	84511489	84584630	0	MSTRG.21707	+	UTL21707	intergenic	unannotated	intergenic	intergenic	FLRT2	LTR	20.31927023945268	0	0	0	0	0	73141	0	1
chr14	84587009	84588844	0	MSTRG.21708	+	UTL21708	intergenic	unannotated	intergenic	intergenic	FLRT2	LTR	34.82142857142857	0	0	0	0	0	1835	0	1
chr14	84596466	84597302	0	MSTRG.21709	+	UTL21709	intergenic	unannotated	repeat	DNA	FLRT2	DNA	80	0	0	0	0	0	836	0	1
chr14	84619645	84628628	0	MSTRG.21710	+	UTL21710	intergenic	unannotated	intergenic	intergenic	FLRT2	LINE	39.44444444444444	0	0	0	0	0	8983	0	1
chr14	84628867	84659367	0	MSTRG.21711	+	UTL21711	intergenic	unannotated	intergenic	intergenic	FLRT2	LINE	39.89862418537292	0	0	0	0	0	30500	0	1
chr14	84666004	84666042	0	MSTRG.21712	-	UTL21712	intergenic	unannotated	intergenic	intergenic	FLRT2	NONE	0	0	0	0	0	0	38	0	1
chr14	84684008	84684477	0	MSTRG.21713	+	UTL21713	intergenic	unannotated	repeat	LINE	FLRT2	LINE	81.81818181818183	0	0	0	0	0	469	0	1
chr14	84810419	84810516	0	MSTRG.21714	-	UTL21714	intergenic	unannotated	intergenic	intergenic	FLRT2	NONE	0	0	0	0	0	0	97	0	1
chr14	84811834	84812278	0	MSTRG.21715	+	UTL21715	intergenic	unannotated	intergenic	intergenic	FLRT2	NONE	0	0	0	0	0	0	444	0	1
chr14	84814529	84814582	0	MSTRG.21716	-	UTL21716	intergenic	unannotated	intergenic	intergenic	FLRT2	NONE	0	0	0	0	0	0	53	0	1
chr14	84844130	84844221	0	MSTRG.21717	-	UTL21717	intergenic	unannotated	intergenic	intergenic	FLRT2	NONE	0	0	0	0	0	0	91	0	1
chr14	84854309	84854694	0	MSTRG.21718	+	UTL21718	intergenic	unannotated	intergenic	intergenic	FLRT2	SINE	25.806451612903224	0	0	0	0	0	385	0	1
chr14	84938323	84938449	0	MSTRG.21719	-	UTL21719	intergenic	unannotated	repeat	SimpleRepeat	FLRT2	SimpleRepeat	73.68421052631578	0	0	0	0	0	126	0	1
chr14	84941968	84941999	0	MSTRG.21720	-	UTL21720	intergenic	unannotated	intergenic	intergenic	FLRT2	NONE	0	0	0	0	0	0	31	0	1
chr14	84979635	84979737	0	MSTRG.21721	-	UTL21721	intergenic	unannotated	repeat	SINE	FLRT2	SINE	100	0	0	0	0	0	102	0	1
chr14	84993140	84993201	0	MSTRG.21722	-	UTL21722	intergenic	unannotated	intergenic	intergenic	FLRT2	NONE	0	0	0	0	0	0	61	0	1
chr14	85061488	85061566	0	MSTRG.21723	-	UTL21723	intergenic	unannotated	intergenic	intergenic	FLRT2	NONE	0	0	0	0	0	0	78	0	1
chr14	85092975	85093014	0	MSTRG.21724	-	UTL21724	intergenic	unannotated	intergenic	intergenic	FLRT2	NONE	0	0	0	0	0	0	39	0	1
chr14	85142291	85142399	0	MSTRG.21725	+	UTL21725	intergenic	unannotated	intergenic	intergenic	FLRT2	NONE	0	0	0	0	0	0	108	0	1
chr14	85148561	85148634	0	MSTRG.21726	-	UTL21726	intergenic	unannotated	repeat	LINE	FLRT2	LINE	100	0	0	0	0	0	73	0	1
chr14	85162443	85162571	0	MSTRG.21727	+	UTL21727	intergenic	unannotated	repeat	LINE	FLRT2	LINE	100	0	0	0	0	0	128	0	1
chr14	85225845	85225921	0	MSTRG.21729	+	UTL21729	intergenic	unannotated	repeat	SINE	FLRT2	SINE	63.1578947368421	0	0	0	0	0	76	0	1
chr14	85249934	85250314	0	MSTRG.21728	+	UTL21728	intergenic	unannotated	intergenic	intergenic	FLRT2	LowComplexity	6.666666666666667	0	0	0	0	0	380	0	1
chr14	85264603	85264776	0	MSTRG.21730	-	UTL21730	intergenic	unannotated	intergenic	intergenic	FLRT2	SINE	36.36363636363637	0	0	0	0	0	173	0	1
chr14	85298370	85298479	0	MSTRG.21731	-	UTL21731	intergenic	unannotated	repeat	ambiguous	FLRT2	ambiguous	100	0	0	0	0	0	109	0	1
chr14	85351894	85351925	0	MSTRG.21732	-	UTL21732	intergenic	unannotated	intergenic	intergenic	FLRT2	NONE	0	0	0	0	0	0	31	0	1
chr14	85386606	85386769	0	MSTRG.21733	+	UTL21733	intergenic	unannotated	antisense	antisense	FLRT2	NONE	0	0	0	0	0	0	163	0	1
chr14	85442082	85442233	0	MSTRG.21734	+	UTL21734	intergenic	unannotated	antisense	antisense	FLRT2	NONE	0	0	0	0	0	0	151	0	1
chr14	85515635	85515723	0	MSTRG.21735	+	UTL21735	intergenic	unannotated	antisense	antisense	FLRT2	NONE	0	0	0	0	0	0	88	0	1
chr14	85516331	85516453	0	MSTRG.21736	+	UTL21736	intergenic	unannotated	antisense	antisense	FLRT2	NONE	0	0	0	0	0	0	122	0	1
chr14	85526263	85526486	0	MSTRG.21737	+	UTL21737	intergenic	unannotated	repeat	LINE	FLRT2	LINE	68.11594202898551	0	0	0	0	0	223	0	1
chr14	85532046	85532081	0	MSTRG.21738	-	UTL21738	intergenic	unannotated	cre	dELS	FLRT2	NONE	0	0	0	0	0	0	35	0	1
chr14	85596351	85596422	0	MSTRG.21739	-	UTL21739	intergenic	unannotated	antisense	antisense	FLRT2	NONE	0	0	0	0	0	0	71	0	1
chr14	85656702	85657068	0	MSTRG.21740	-	UTL21740	intergenic	unannotated	intergenic	intergenic	FLRT2	ambiguous	40	0	0	0	0	0	366	0	1
chr14	85666059	85666117	0	MSTRG.21741	+	UTL21741	intergenic	unannotated	repeat	LINE	FLRT2	LINE	100	0	0	0	0	0	58	0	1
chr14	85676842	85677223	0	MSTRG.21742	+	UTL21742	intergenic	unannotated	intergenic	intergenic	FLRT2	ambiguous	7.142857142857142	0	0	0	0	0	381	0	1
chr14	85689751	85738370	0	MSTRG.21743	-	UTL21743	intergenic	unannotated	intergenic	intergenic	FLRT2	LTR	36.47482800043683	0	0	0	0	0	48619	0	1
chr14	85792450	85792479	0	MSTRG.21744	-	UTL21744	intergenic	unannotated	repeat	LINE	FLRT2	LINE	100	0	0	0	0	0	29	0	1
chr14	85816687	85816747	0	MSTRG.21746	-	UTL21746	intergenic	unannotated	repeat	LTR	FLRT2	LTR	100	0	0	0	0	0	60	0	1
chr14	85821913	85822154	0	MSTRG.21745	.	UTL21745	intergenic	unannotated	intergenic	intergenic	FLRT2	NONE	0	0	0	0	0	0	241	0	1
chr14	85896709	85896740	0	MSTRG.21747	-	UTL21747	intergenic	unannotated	intergenic	intergenic	FLRT2	NONE	0	0	0	0	0	0	31	0	1
chr14	85928453	85928484	0	MSTRG.21748	-	UTL21748	intergenic	unannotated	intergenic	intergenic	FLRT2	NONE	0	0	0	0	0	0	31	0	1
chr14	85939695	85939957	0	MSTRG.21749	-	UTL21749	intergenic	unannotated	repeat	LINE	FLRT2	LINE	54.54545454545454	0	0	0	0	0	262	0	1
chr14	85942256	85942287	0	MSTRG.21750	-	UTL21750	intergenic	unannotated	antisense	antisense	FLRT2	NONE	0	0	0	0	0	0	31	0	1
chr14	86071879	86071929	0	MSTRG.21751	-	UTL21751	intergenic	unannotated	antisense	antisense	FLRT2	NONE	0	0	0	0	0	0	50	0	1
chr14	86149061	86149372	0	MSTRG.21752	+	UTL21752	intergenic	unannotated	intergenic	intergenic	FLRT2	LTR	50	0	0	0	0	0	311	0	1
chr14	86154904	86154947	0	MSTRG.21753	+	UTL21753	intergenic	unannotated	intergenic	intergenic	FLRT2	NONE	0	0	0	0	0	0	43	0	1
chr14	86314760	86314900	0	MSTRG.21754	-	UTL21754	intergenic	unannotated	repeat	LINE	FLRT2	LINE	100	0	0	0	0	0	140	0	1
chr14	86319832	86319862	0	MSTRG.21755	+	UTL21755	intergenic	unannotated	intergenic	intergenic	FLRT2	NONE	0	0	0	0	0	0	30	0	1
chr14	86451174	86451271	0	MSTRG.21757	-	UTL21757	intergenic	unannotated	intergenic	intergenic	FLRT2	NONE	0	0	0	0	0	0	97	0	1
chr14	86471033	86471079	0	MSTRG.21756	+	UTL21756	intergenic	unannotated	intergenic	intergenic	FLRT2	NONE	0	0	0	0	0	0	46	0	1
chr14	86500511	86500691	0	MSTRG.21758	+	UTL21758	intergenic	unannotated	intergenic	intergenic	FLRT2	NONE	0	0	0	0	0	0	180	0	1
chr14	86579807	86579909	0	MSTRG.21759	+	UTL21759	intergenic	unannotated	intergenic	intergenic	FLRT2	NONE	0	0	0	0	0	0	102	0	1
chr14	86638040	86638224	0	MSTRG.21760	+	UTL21760	intergenic	unannotated	repeat	SINE	FLRT2	SINE	57.14285714285714	0	0	0	0	0	184	0	1
chr14	86657946	86658071	0	MSTRG.21761	+	UTL21761	intergenic	unannotated	intergenic	intergenic	FLRT2	NONE	0	0	0	0	0	0	125	0	1
chr14	86734676	86734866	0	MSTRG.21762	-	UTL21762	intergenic	unannotated	repeat	LTR	FLRT2	LTR	90	0	0	0	0	0	190	0	1
chr14	86740386	86740416	0	MSTRG.21763	-	UTL21763	intergenic	unannotated	intergenic	intergenic	FLRT2	NONE	0	0	0	0	0	0	30	0	1
chr14	86761198	86761254	0	MSTRG.21764	+	UTL21764	intergenic	unannotated	intergenic	intergenic	GALC	NONE	0	0	0	0	0	0	56	0	1
chr14	86793554	86793605	0	MSTRG.21765	-	UTL21765	intergenic	unannotated	repeat	ambiguous	GALC	ambiguous	100	0	0	0	0	0	51	0	1
chr14	86874882	86875009	0	MSTRG.21766	-	UTL21766	intergenic	unannotated	repeat	ambiguous	GALC	ambiguous	60	0	0	0	0	0	127	0	1
chr14	87001723	87001816	0	MSTRG.21767	-	UTL21767	intergenic	unannotated	intergenic	intergenic	GALC	NONE	0	0	0	0	0	0	93	0	1
chr14	87032761	87033154	0	MSTRG.21768	-	UTL21768	intergenic	unannotated	intergenic	intergenic	GALC	ambiguous	44.44444444444444	0	0	0	0	0	393	0	1
chr14	87038324	87038375	0	MSTRG.21769	+	UTL21769	intergenic	unannotated	intergenic	intergenic	GALC	NONE	0	0	0	0	0	0	51	0	1
chr14	87081872	87082141	0	MSTRG.21770	-	UTL21770	intergenic	unannotated	intergenic	intergenic	GALC	SINE	22.22222222222222	0	0	0	0	0	269	0	1
chr14	87089797	87090000	0	MSTRG.21771	+	UTL21771	intergenic	unannotated	intergenic	intergenic	GALC	ambiguous	8	0	0	0	0	0	203	0	1
chr14	87120671	87120748	0	MSTRG.21772	+	UTL21772	intergenic	unannotated	intergenic	intergenic	GALC	NONE	0	0	0	0	0	0	77	0	1
chr14	87130721	87130889	0	MSTRG.21773	-	UTL21773	intergenic	unannotated	repeat	ambiguous	GALC	ambiguous	75	0	0	0	0	0	168	0	1
chr14	87135665	87135893	0	MSTRG.21774	+	UTL21774	intergenic	unannotated	intergenic	intergenic	GALC	ambiguous	42.10526315789473	0	0	0	0	0	228	0	1
chr14	87147846	87147928	0	MSTRG.21775	-	UTL21775	intergenic	unannotated	intergenic	intergenic	GALC	NONE	0	0	0	0	0	0	82	0	1
chr14	87163191	87164197	0	MSTRG.21776	-	UTL21776	intergenic	unannotated	intergenic	intergenic	GALC	LINE	32.25806451612903	0	0	0	0	0	1006	0	1
chr14	87166446	87168973	0	MSTRG.21777	-	UTL21777	intergenic	unannotated	repeat	LTR	GALC	LTR	51.61290322580645	0	0	0	0	0	2527	0	1
chr14	87200111	87200278	0	MSTRG.21778	+	UTL21778	intergenic	unannotated	intergenic	intergenic	GALC	NONE	0	0	0	0	0	0	167	0	1
chr14	87205980	87240906	0	MSTRG.21779	-	UTL21779	intergenic	unannotated	intergenic	intergenic	GALC	LTR	46.870573823833404	0	0	0	0	0	34926	0	1
chr14	87251540	87298160	0	MSTRG.21780	+	UTL21780	intergenic	unannotated	readthrough	readthrough	GALC	LTR	23.042735042735043	0	0	0	0	0	46620	0	1
chr14	87298412	87323894	0	MSTRG.21781	+	UTL21781	intergenic	unannotated	intergenic	intergenic	GALC	LTR	16.02603843769374	1	0	0	0	0	25482	0	1
chr14	87332230	87391720	0	MSTRG.21782	+	UTL21782	intergenic	unannotated	readthrough	readthrough	GALC	LINE	15.965807252171516	0	0	0	0	0	59490	0	1
chr14	87391990	87474262	0	MSTRG.21783	+	UTL21783	intergenic	unannotated	antisense	antisense	GALC	LINE	21.52832261101522	0	0	0	0	0	82272	0	1
chr14	87572959	87574797	0	MSTRG.21784	-	UTL21784	intergenic	unannotated	intergenic	intergenic	GALC	NONE	0	0	0	0	0	0	1838	0	1
chr14	87607645	87607692	0	MSTRG.21785	-	UTL21785	intergenic	unannotated	intergenic	intergenic	GALC	NONE	0	0	0	0	0	0	47	0	1
chr14	87619330	87619449	0	MSTRG.21786	-	UTL21786	intergenic	unannotated	intergenic	intergenic	GALC	NONE	0	0	0	0	0	0	119	0	1
chr14	87627879	87628261	0	MSTRG.21787	-	UTL21787	intergenic	unannotated	repeat	LINE	GALC	LINE	66.66666666666666	0	0	0	0	0	382	0	1
chr14	87765238	87775479	0	MSTRG.21790	+	UTL21790	intergenic	unannotated	antisense	antisense	GALC	LINE	17.92452830188679	0	0	0	0	0	10241	0	1
chr14	87796941	87800299	0	MSTRG.21788	+	UTL21788	intergenic	unannotated	antisense	antisense	GALC	SINE	26.31578947368421	0	0	0	0	0	3358	0	1
chr14	87844680	87844738	0	MSTRG.21789	+	UTL21789	intergenic	unannotated	antisense	antisense	GALC	NONE	0	0	0	0	0	0	58	0	1
chr14	87863594	87863753	0	MSTRG.21791	+	UTL21791	intergenic	unannotated	repeat	SINE	GALC	SINE	88.23529411764706	0	0	0	0	0	159	0	1
chr14	87869229	87872510	0	MSTRG.21792	+	UTL21792	intergenic	unannotated	cre	dELS	GALC	LTR	47.16981132075472	0	0	0	0	0	3281	0	1
chr14	87983090	87983397	0	MSTRG.21793	+	UTL21793	intergenic	unannotated	antisense	antisense	GALC	SINE	50	0	0	0	0	0	307	0	1
chr14	87993308	87994584	0	MSTRG.21794	+	UTL21794	intergenic	unannotated	cre	PLS	GALC	LTR	58.2089552238806	0	0	0	0	0	1276	0	1
chr14	88090956	88091017	0	MSTRG.21795	-	UTL21795	intergenic	unannotated	antisense	antisense	GPR65	NONE	0	0	0	0	0	0	61	0	1
chr14	88175999	88176082	0	MSTRG.21796	-	UTL21796	intergenic	unannotated	antisense	antisense	KCNK10	NONE	0	0	0	0	0	0	83	0	1
chr14	88197331	88197618	0	MSTRG.21797	+	UTL21797	intergenic	unannotated	repeat	SINE	KCNK10	SINE	63.63636363636363	0	0	0	0	0	287	0	1
chr14	88220310	88220615	0	MSTRG.21798	+	UTL21798	intergenic	unannotated	repeat	LINE	KCNK10	LINE	57.14285714285714	0	0	0	0	0	305	0	1
chr14	88309330	88309942	0	MSTRG.21799	+	UTL21799	intergenic	unannotated	repeat	SINE	KCNK10	SINE	54.54545454545454	0	0	0	0	0	612	0	1
chr14	88334139	88334170	0	MSTRG.21800	-	UTL21800	intergenic	unannotated	intergenic	intergenic	KCNK10	NONE	0	0	0	0	0	0	31	0	1
chr14	88345456	88345493	0	MSTRG.21801	+	UTL21801	intergenic	unannotated	repeat	LINE	KCNK10	LINE	100	0	0	0	0	0	37	0	1
chr14	88407138	88407195	0	MSTRG.21802	-	UTL21802	intergenic	unannotated	antisense	antisense	SPATA7	NONE	0	0	0	0	0	0	57	0	1
chr14	88459652	88465941	0	MSTRG.21803	-	UTL21803	intergenic	unannotated	readthrough	readthrough	SPATA7	LINE	19.23890063424947	0	0	0	0	0	6289	0	1
chr14	88554661	88555017	0	MSTRG.21804	-	UTL21804	intergenic	unannotated	cre	pELS	PTPN21	SimpleRepeat	16.216216216216218	0	0	0	0	0	356	0	1
chr14	88558557	88558943	0	MSTRG.21805	+	UTL21805	intergenic	unannotated	intergenic	intergenic	PTPN21	SINE	17.67241379310345	0	0	0	0	0	386	0	1
chr14	88560146	88563440	0	MSTRG.21806	-	UTL21806	intergenic	unannotated	cre	PLS	ZC3H14	SINE	22.099447513812155	0	0	0	0	0	3294	0	1
chr14	88590101	88590181	0	MSTRG.21807	-	UTL21807	intergenic	unannotated	repeat	LINE	ZC3H14	LINE	100	0	0	0	0	0	80	0	1
chr14	88660485	88660963	0	MSTRG.21808	+	UTL21808	intergenic	unannotated	antisense	antisense	EML5	ambiguous	33.82352941176471	0	0	0	0	0	478	0	1
chr14	88818835	88818872	0	MSTRG.21809	+	UTL21809	intergenic	unannotated	intergenic	intergenic	TTC8	NONE	0	0	0	0	0	0	37	0	1
chr14	88873994	88874051	0	MSTRG.21813	-	UTL21813	intergenic	unannotated	antisense	antisense	TTC8	NONE	0	0	0	0	0	0	57	0	1
chr14	88881531	88881702	0	MSTRG.21810	-	UTL21810	intergenic	unannotated	intergenic	intergenic	TTC8	NONE	0	0	0	0	0	0	171	0	1
chr14	88899892	88900187	0	MSTRG.21811	-	UTL21811	intergenic	unannotated	repeat	SINE	TTC8	SINE	75	0	0	0	0	0	295	0	1
chr14	88938179	88938342	0	MSTRG.21812	-	UTL21812	intergenic	unannotated	repeat	SINE	TTC8	SINE	57.14285714285714	0	0	0	0	0	163	0	1
chr14	88978695	88979410	0	MSTRG.21814	+	UTL21814	intergenic	unannotated	tRNAderived	tRNAderived	TTC8	tRNA	17.98909751665657	0	0	1	0	0	715	0	1
chr14	88997180	88997216	0	MSTRG.21815	-	UTL21815	intergenic	unannotated	intergenic	intergenic	TTC8	NONE	0	0	0	0	0	0	36	0	1
chr14	89001399	89001534	0	MSTRG.21816	+	UTL21816	intergenic	unannotated	intergenic	intergenic	TTC8	NONE	0	0	0	0	0	0	135	0	1
chr14	89020099	89020192	0	MSTRG.21817	-	UTL21817	intergenic	unannotated	antisense	antisense	FOXN3	LINE	40	0	0	0	0	0	93	0	1
chr14	89022537	89022608	0	MSTRG.21818	-	UTL21818	intergenic	unannotated	antisense	antisense	FOXN3	NONE	0	0	0	0	0	0	71	0	1
chr14	89027754	89027830	0	MSTRG.21819	-	UTL21819	intergenic	unannotated	cre	dELS	FOXN3	NONE	0	0	0	0	0	0	76	0	1
chr14	89046275	89046317	0	MSTRG.21820	-	UTL21820	intergenic	unannotated	intergenic	intergenic	FOXN3	NONE	0	0	0	0	0	0	42	0	1
chr14	89064032	89064117	0	MSTRG.21821	+	UTL21821	intergenic	unannotated	intergenic	intergenic	FOXN3	ambiguous	46.666666666666664	0	0	0	0	0	85	0	1
chr14	89081068	89081175	0	MSTRG.21822	+	UTL21822	intergenic	unannotated	repeat	LTR	FOXN3	LTR	100	0	0	0	0	0	107	0	1
chr14	89116857	89117021	0	MSTRG.21826	-	UTL21826	intergenic	unannotated	cre	dELS	FOXN3	NONE	0	0	0	0	0	0	164	0	1
chr14	89148832	89148880	0	MSTRG.21823	+	UTL21823	intergenic	unannotated	antisense	antisense	FOXN3	NONE	0	0	0	0	0	0	48	0	1
chr14	89215126	89215212	0	MSTRG.21824	+	UTL21824	intergenic	unannotated	antisense	antisense	FOXN3	NONE	0	0	0	0	0	0	86	0	1
chr14	89247918	89248071	0	MSTRG.21825	+	UTL21825	intergenic	unannotated	antisense	antisense	FOXN3	NONE	0	0	0	0	0	0	153	0	1
chr14	89345888	89346115	0	MSTRG.21827	+	UTL21827	intergenic	unannotated	repeat	ambiguous	FOXN3	ambiguous	71.42857142857143	0	0	0	0	0	227	0	1
chr14	89360912	89360984	0	MSTRG.21828	-	UTL21828	intergenic	unannotated	antisense	antisense	FOXN3	NONE	0	0	0	0	0	0	72	0	1
chr14	89361218	89361280	0	MSTRG.21829	+	UTL21829	intergenic	unannotated	repeat	SimpleRepeat	FOXN3	SimpleRepeat	100	0	0	0	0	0	62	0	1
chr14	89362478	89362565	0	MSTRG.21830	+	UTL21830	intergenic	unannotated	antisense	antisense	FOXN3	NONE	0	0	0	0	0	0	87	0	1
chr14	89419626	89424037	0	MSTRG.21831	+	UTL21831	intergenic	unannotated	readthrough	readthrough	FOXN3	SINE	17.549668874172188	0	0	0	0	0	4411	0	1
chr14	89453356	89453459	0	MSTRG.21832	+	UTL21832	intergenic	unannotated	repeat	SINE	FOXN3	SINE	66.66666666666666	0	0	0	0	0	103	0	1
chr14	89543883	89544001	0	MSTRG.21833	+	UTL21833	intergenic	unannotated	antisense	antisense	FOXN3	NONE	0	0	0	0	0	0	118	0	1
chr14	89585628	89585822	0	MSTRG.21834	+	UTL21834	intergenic	unannotated	snRNAderived	snRNAderived	FOXN3	scRNA	98.36065573770492	0	0	0	0	0	194	0	1
chr14	89589405	89589540	0	MSTRG.21835	+	UTL21835	intergenic	unannotated	antisense	antisense	FOXN3	NONE	0	0	0	0	0	0	135	0	1
chr14	89640695	89641031	0	MSTRG.21836	+	UTL21836	intergenic	unannotated	repeat	SINE	FOXN3	SINE	75	0	0	0	0	0	336	0	1
chr14	89668349	89668384	0	MSTRG.21837	+	UTL21837	intergenic	unannotated	antisense	antisense	FOXN3	NONE	0	0	0	0	0	0	35	0	1
chr14	89795591	89795692	0	MSTRG.21838	+	UTL21838	intergenic	unannotated	repeat	SINE	EFCAB11	SINE	100	0	0	0	0	0	101	0	1
chr14	89840208	89840257	0	MSTRG.21839	+	UTL21839	intergenic	unannotated	antisense	antisense	EFCAB11	NONE	0	0	0	0	0	0	49	0	1
chr14	89857860	89858056	0	MSTRG.21841	-	UTL21841	intergenic	unannotated	intergenic	intergenic	EFCAB11	NONE	0	0	0	0	0	0	196	0	1
chr14	89871024	89871057	0	MSTRG.21840	+	UTL21840	intergenic	unannotated	antisense	antisense	EFCAB11	NONE	0	0	0	0	0	0	33	0	1
chr14	89919533	89919776	0	MSTRG.21842	-	UTL21842	intergenic	unannotated	intergenic	intergenic	EFCAB11	NONE	0	0	0	0	0	0	243	0	1
chr14	90044706	90047489	0	MSTRG.21843	+	UTL21843	intergenic	unannotated	readthrough	readthrough	TDP1	SINE	35.483870967741936	0	0	0	0	0	2783	0	1
chr14	90082080	90082291	0	MSTRG.21844	-	UTL21844	intergenic	unannotated	repeat	ambiguous	KCNK13	ambiguous	64.28571428571429	0	0	0	0	0	211	0	1
chr14	90178369	90178480	0	MSTRG.21845	-	UTL21845	intergenic	unannotated	antisense	antisense	KCNK13	NONE	0	0	0	0	0	0	111	0	1
chr14	90275352	90278382	0	MSTRG.21846	+	UTL21846	intergenic	unannotated	readthrough	readthrough	PSMC1	LTR	8.88888888888889	0	0	0	0	0	3030	0	1
chr14	90303441	90303547	0	MSTRG.21847	+	UTL21847	intergenic	unannotated	antisense	antisense	NRDE2	NONE	0	0	0	0	0	0	106	0	1
chr14	90333309	90333393	0	MSTRG.21848	+	UTL21848	intergenic	unannotated	intergenic	intergenic	NRDE2	NONE	0	0	0	0	0	0	84	0	1
chr14	90361154	90361252	0	MSTRG.21849	-	UTL21849	intergenic	unannotated	intergenic	intergenic	NRDE2	NONE	0	0	0	0	0	0	98	0	1
chr14	90370993	90371085	0	MSTRG.21850	+	UTL21850	intergenic	unannotated	intergenic	intergenic	CALM1	NONE	0	0	0	0	0	0	92	0	1
chr14	90372905	90373328	0	MSTRG.21851	-	UTL21851	intergenic	unannotated	intergenic	intergenic	CALM1	NONE	0	0	0	0	0	0	423	0	1
chr14	90382959	90383368	0	MSTRG.21852	+	UTL21852	intergenic	unannotated	cre	pELS	CALM1	NONE	0	0	0	0	0	0	409	0	1
chr14	90394771	90396858	0	MSTRG.21853	-	UTL21853	intergenic	unannotated	cre	PLS	CALM1	SINE	7.042253521126761	0	0	0	0	0	2087	0	1
chr14	90408067	90412432	0	MSTRG.21854	+	UTL21854	intergenic	unannotated	readthrough	readthrough	CALM1	SINE	11.170212765957446	0	0	0	0	0	4365	0	1
chr14	90418391	90418531	0	MSTRG.21855	+	UTL21855	intergenic	unannotated	intergenic	intergenic	CALM1	NONE	0	0	0	0	0	0	140	0	1
chr14	90436812	90437150	0	MSTRG.21856	-	UTL21856	intergenic	unannotated	repeat	SINE	CALM1	SINE	88.57142857142857	0	0	0	0	0	338	0	1
chr14	90501719	90501797	0	MSTRG.21857	+	UTL21857	intergenic	unannotated	repeat	ambiguous	TTC7B	ambiguous	100	0	0	0	0	0	78	0	1
chr14	90516439	90516761	0	MSTRG.21858	+	UTL21858	intergenic	unannotated	intergenic	intergenic	TTC7B	SINE	16.666666666666664	0	0	0	0	0	322	0	1
chr14	90549827	90549895	0	MSTRG.21859	+	UTL21859	intergenic	unannotated	antisense	antisense	TTC7B	NONE	0	0	0	0	0	0	68	0	1
chr14	90595203	90595464	0	MSTRG.21860	+	UTL21860	intergenic	unannotated	antisense	antisense	TTC7B	ambiguous	13.043478260869565	0	0	0	0	0	261	0	1
chr14	90597524	90597707	0	MSTRG.21861	+	UTL21861	intergenic	unannotated	repeat	ambiguous	TTC7B	ambiguous	60	0	0	0	0	0	183	0	1
chr14	90735585	90735699	0	MSTRG.21862	+	UTL21862	intergenic	unannotated	repeat	SINE	TTC7B	SINE	73.84105960264901	0	0	0	0	0	114	0	1
chr14	90766930	90767066	0	MSTRG.21863	+	UTL21863	intergenic	unannotated	readthrough	readthrough	TTC7B	LINE	50.638297872340424	0	0	0	0	0	136	0	1
chr14	90788088	90788208	0	MSTRG.21864	+	UTL21864	intergenic	unannotated	antisense	antisense	TTC7B	NONE	0	0	0	0	0	0	120	0	1
chr14	90793318	90793583	0	MSTRG.21865	+	UTL21865	intergenic	unannotated	repeat	ambiguous	TTC7B	ambiguous	76.92307692307693	0	0	0	0	0	265	0	1
chr14	90811315	90811345	0	MSTRG.21866	+	UTL21866	intergenic	unannotated	antisense	antisense	TTC7B	NONE	0	0	0	0	0	0	30	0	1
chr14	90817325	90817433	0	MSTRG.21867	-	UTL21867	intergenic	unannotated	intergenic	intergenic	TTC7B	NONE	0	0	0	0	0	0	108	0	1
chr14	90817864	90817975	0	MSTRG.21868	+	UTL21868	intergenic	unannotated	repeat	SINE	TTC7B	SINE	97.14285714285714	0	0	0	0	0	111	0	1
chr14	90852156	90852269	0	MSTRG.21869	+	UTL21869	intergenic	unannotated	antisense	antisense	RPS6KA5	NONE	0	0	0	0	0	0	113	0	1
chr14	90853596	90853883	0	MSTRG.21870	+	UTL21870	intergenic	unannotated	antisense	antisense	RPS6KA5	ambiguous	37.735849056603776	0	0	0	0	0	287	0	1
chr14	90862985	90863030	0	MSTRG.21871	+	UTL21871	intergenic	unannotated	antisense	antisense	RPS6KA5	NONE	0	0	0	0	0	0	45	0	1
chr14	90911936	90911965	0	MSTRG.21872	+	UTL21872	intergenic	unannotated	antisense	antisense	RPS6KA5	NONE	0	0	0	0	0	0	29	0	1
chr14	90999009	90999364	0	MSTRG.21873	+	UTL21873	intergenic	unannotated	antisense	antisense	RPS6KA5	ambiguous	35	0	0	0	0	0	355	0	1
chr14	91000652	91000913	0	MSTRG.21874	+	UTL21874	intergenic	unannotated	antisense	antisense	RPS6KA5	LINE	50	0	0	0	0	0	261	0	1
chr14	91011391	91011660	0	MSTRG.21875	+	UTL21875	intergenic	unannotated	antisense	antisense	RPS6KA5	SINE	18.75	0	0	0	0	0	269	0	1
chr14	91013983	91014056	0	MSTRG.21876	+	UTL21876	intergenic	unannotated	antisense	antisense	RPS6KA5	NONE	0	0	0	0	0	0	73	0	1
chr14	91035833	91035890	0	MSTRG.21877	+	UTL21877	intergenic	unannotated	antisense	antisense	RPS6KA5	LINE	50	0	0	0	0	0	57	0	1
chr14	91040093	91040138	0	MSTRG.21878	+	UTL21878	intergenic	unannotated	repeat	LINE	RPS6KA5	LINE	100	0	0	0	0	0	45	0	1
chr14	91161811	91161841	0	MSTRG.21879	-	UTL21879	intergenic	unannotated	antisense	antisense	DGLUCY	NONE	0	0	0	0	0	0	30	0	1
chr14	91258275	91258328	0	MSTRG.21880	-	UTL21880	intergenic	unannotated	antisense	antisense	GPR68	NONE	0	0	0	0	0	0	53	0	1
chr14	91269713	91269798	0	MSTRG.21881	+	UTL21881	intergenic	unannotated	intergenic	intergenic	CCDC88C	NONE	0	0	0	0	0	0	85	0	1
chr14	91271141	91271515	0	MSTRG.21882	-	UTL21882	intergenic	unannotated	readthrough	readthrough	CCDC88C	NONE	0	0	0	0	0	0	374	0	1
chr14	91319929	91320056	0	MSTRG.21883	+	UTL21883	intergenic	unannotated	antisense	antisense	CCDC88C	NONE	0	0	0	0	0	0	127	0	1
chr14	91450338	91457800	0	MSTRG.21884	-	UTL21884	intergenic	unannotated	readthrough	readthrough	PPP4R3A	SINE	19.086021505376344	0	0	0	0	0	7462	0	1
chr14	91494631	91495020	0	MSTRG.21885	+	UTL21885	intergenic	unannotated	repeat	SINE	PPP4R3A	SINE	62.96296296296296	0	0	0	0	0	389	0	1
chr14	91510602	91513254	0	MSTRG.21886	+	UTL21886	intergenic	unannotated	cre	PLS	PPP4R3A	DNA	31.63841807909605	0	0	0	0	0	2652	0	1
chr14	91548626	91548749	0	MSTRG.21887	-	UTL21887	intergenic	unannotated	intergenic	intergenic	CATSPERB	ambiguous	25	0	0	0	0	0	123	0	1
chr14	91553786	91553830	0	MSTRG.21888	+	UTL21888	intergenic	unannotated	repeat	SINE	CATSPERB	SINE	100	0	0	0	0	0	44	0	1
chr14	91563396	91563456	0	MSTRG.21889	-	UTL21889	intergenic	unannotated	intergenic	intergenic	CATSPERB	NONE	0	0	0	0	0	0	60	0	1
chr14	91604133	91604183	0	MSTRG.21890	+	UTL21890	intergenic	unannotated	repeat	SINE	CATSPERB	SINE	66.66666666666666	0	0	0	0	0	50	0	1
chr14	91605955	91606279	0	MSTRG.21891	+	UTL21891	intergenic	unannotated	antisense	antisense	CATSPERB	SINE	37.93103448275862	0	0	0	0	0	324	0	1
chr14	91611542	91611721	0	MSTRG.21892	+	UTL21892	intergenic	unannotated	repeat	ambiguous	CATSPERB	ambiguous	85.71428571428571	0	0	0	0	0	179	0	1
chr14	91691993	91692295	0	MSTRG.21893	+	UTL21893	intergenic	unannotated	antisense	antisense	CATSPERB	SINE	33.33333333333333	0	0	0	0	0	302	0	1
chr14	91765603	91766011	0	MSTRG.21894	+	UTL21894	intergenic	unannotated	repeat	SINE	CATSPERB	SINE	62.5	0	0	0	0	0	408	0	1
chr14	91768807	91768879	0	MSTRG.21895	+	UTL21895	intergenic	unannotated	antisense	antisense	CATSPERB	NONE	0	0	0	0	0	0	72	0	1
chr14	91773843	91773884	0	MSTRG.21896	+	UTL21896	intergenic	unannotated	repeat	LINE	CATSPERB	LINE	100	0	0	0	0	0	41	0	1
chr14	91823466	91823546	0	MSTRG.21897	+	UTL21897	intergenic	unannotated	antisense	antisense	TC2N	NONE	0	0	0	0	0	0	80	0	1
chr14	91861699	91861783	0	MSTRG.21898	+	UTL21898	intergenic	unannotated	repeat	SINE	TC2N	SINE	100	0	0	0	0	0	84	0	1
chr14	91869403	91869569	0	MSTRG.21899	-	UTL21899	intergenic	unannotated	readthrough	readthrough	FBLN5	SINE	100	0	0	0	0	0	166	0	1
chr14	91928587	91928646	0	MSTRG.21900	+	UTL21900	intergenic	unannotated	antisense	antisense	FBLN5	NONE	0	0	0	0	0	0	59	0	1
chr14	91948675	91948707	0	MSTRG.21901	-	UTL21901	intergenic	unannotated	intergenic	intergenic	FBLN5	NONE	0	0	0	0	0	0	32	0	1
chr14	91956007	91956192	0	MSTRG.21902	-	UTL21902	intergenic	unannotated	repeat	SINE	FBLN5	SINE	100	0	0	0	0	0	185	0	1
chr14	91960621	91966108	0	MSTRG.21903	-	UTL21903	intergenic	unannotated	readthrough	readthrough	TRIP11	LINE	30.295566502463057	0	0	0	0	0	5487	0	1
chr14	91990488	91990676	0	MSTRG.21904	+	UTL21904	intergenic	unannotated	antisense	antisense	TRIP11	NONE	0	0	0	0	0	0	188	0	1
chr14	92039403	92060156	0	MSTRG.21905	+	UTL21905	intergenic	unannotated	cre	pELS	TRIP11	LTR	52.660349854227405	0	0	0	0	0	20753	0	1
chr14	92075798	92076054	0	MSTRG.21906	+	UTL21906	intergenic	unannotated	repeat	LINE	ATXN3	LINE	100	0	0	0	0	0	256	0	1
chr14	92081592	92081668	0	MSTRG.21907	+	UTL21907	intergenic	unannotated	antisense	antisense	ATXN3	NONE	0	0	0	0	0	0	76	0	1
chr14	92111245	92111412	0	MSTRG.21908	-	UTL21908	intergenic	unannotated	repeat	LINE	ATXN3	LINE	100	0	0	0	0	0	167	0	1
chr14	92112294	92116302	0	MSTRG.21909	-	UTL21909	intergenic	unannotated	readthrough	readthrough	NDUFB1	LINE	41.31812420785805	0	0	0	0	0	4008	0	1
chr14	92122727	92122959	0	MSTRG.21910	-	UTL21910	intergenic	unannotated	cre	pELS	CPSF2	SINE	57.14285714285714	0	0	0	0	0	232	0	1
chr14	92127418	92127490	0	MSTRG.21911	-	UTL21911	intergenic	unannotated	antisense	antisense	CPSF2	NONE	0	0	0	0	0	0	72	0	1
chr14	92138708	92138751	0	MSTRG.21912	-	UTL21912	intergenic	unannotated	antisense	antisense	CPSF2	NONE	0	0	0	0	0	0	43	0	1
chr14	92172006	92178225	0	MSTRG.21913	+	UTL21913	intergenic	unannotated	readthrough	readthrough	CPSF2	SINE	31.964809384164223	0	0	0	0	0	6219	0	1
chr14	92375903	92375939	0	MSTRG.21914	-	UTL21914	intergenic	unannotated	antisense	antisense	SLC24A4	NONE	0	0	0	0	0	0	36	0	1
chr14	92575170	92575405	0	MSTRG.21915	-	UTL21915	intergenic	unannotated	antisense	antisense	RIN3	LTR	50	0	0	0	0	0	235	0	1
chr14	92587074	92587126	0	MSTRG.21916	-	UTL21916	intergenic	unannotated	antisense	antisense	RIN3	NONE	0	0	0	0	0	0	52	0	1
chr14	92646395	92646479	0	MSTRG.21917	-	UTL21917	intergenic	unannotated	antisense	antisense	RIN3	ambiguous	27.27272727272727	0	0	0	0	0	84	0	1
chr14	92673285	92673747	0	MSTRG.21918	-	UTL21918	intergenic	unannotated	repeat	SINE	RIN3	SINE	57.89473684210527	0	0	0	0	0	462	0	1
chr14	92689695	92689772	0	MSTRG.21919	-	UTL21919	intergenic	unannotated	intergenic	intergenic	RIN3	NONE	0	0	0	0	0	0	77	0	1
chr14	92700404	92703895	0	MSTRG.21920	-	UTL21920	intergenic	unannotated	readthrough	readthrough	LGMN	LTR	25.149700598802394	0	0	0	0	0	3491	0	1
chr14	92719255	92719322	0	MSTRG.21921	+	UTL21921	intergenic	unannotated	repeat	SimpleRepeat	LGMN	SimpleRepeat	100	0	0	0	0	0	67	0	1
chr14	92761698	92761823	0	MSTRG.21922	+	UTL21922	intergenic	unannotated	repeat	LTR	LGMN	LTR	100	0	0	0	0	0	125	0	1
chr14	92788500	92788533	0	MSTRG.21923	+	UTL21923	intergenic	unannotated	intergenic	intergenic	GOLGA5	NONE	0	0	0	0	0	0	33	0	1
chr14	92791131	92793986	0	MSTRG.21924	-	UTL21924	intergenic	unannotated	cre	PLS	GOLGA5	SINE	30	0	0	0	0	0	2855	0	1
chr14	92839784	92847797	0	MSTRG.21926	+	UTL21926	intergenic	unannotated	readthrough	readthrough	GOLGA5	SINE	18.88888888888889	0	0	0	0	0	8013	0	1
chr14	92876594	92876628	0	MSTRG.21925	+	UTL21925	intergenic	unannotated	intergenic	intergenic	GOLGA5	NONE	0	0	0	0	0	0	34	0	1
chr14	92880291	92880398	0	MSTRG.21927	-	UTL21927	intergenic	unannotated	cre	dELS	GOLGA5	SINE	100	0	0	0	0	0	107	0	1
chr14	92911965	92912168	0	MSTRG.21928	+	UTL21928	intergenic	unannotated	repeat	Retroposon	CHGA	Retroposon	87.5	0	0	0	0	0	203	0	1
chr14	92935215	92937666	0	MSTRG.21929	+	UTL21929	intergenic	unannotated	readthrough	readthrough	CHGA	SINE	21.62162162162162	0	0	0	0	0	2451	0	1
chr14	93043984	93044154	0	MSTRG.21930	+	UTL21930	intergenic	unannotated	antisense	antisense	ITPK1	NONE	0	0	0	0	0	0	170	0	1
chr14	93066454	93066507	0	MSTRG.21931	+	UTL21931	intergenic	unannotated	repeat	SINE	ITPK1	SINE	100	0	0	0	0	0	53	0	1
chr14	93115483	93121096	0	MSTRG.21932	+	UTL21932	intergenic	unannotated	cre	PLS	ITPK1	SINE	24.06015037593985	0	0	0	0	0	5613	0	1
chr14	93122125	93122255	0	MSTRG.21933	-	UTL21933	intergenic	unannotated	repeat	SINE	ITPK1	SINE	80	0	0	0	0	0	130	0	1
chr14	93123246	93123633	0	MSTRG.21934	-	UTL21934	intergenic	unannotated	repeat	SINE	ITPK1	SINE	96.47058823529412	0	0	0	0	0	387	0	1
chr14	93130225	93130433	0	MSTRG.21935	+	UTL21935	intergenic	unannotated	intergenic	intergenic	ITPK1	NONE	0	0	0	0	0	0	208	0	1
chr14	93151171	93151727	0	MSTRG.21936	-	UTL21936	intergenic	unannotated	intergenic	intergenic	MOAP1	SINE	34.48275862068966	0	0	0	0	0	556	0	1
chr14	93154369	93154461	0	MSTRG.21937	+	UTL21937	intergenic	unannotated	repeat	ambiguous	MOAP1	ambiguous	60	0	0	0	0	0	92	0	1
chr14	93170982	93171251	0	MSTRG.21938	-	UTL21938	intergenic	unannotated	intergenic	intergenic	MOAP1	ambiguous	38.70967741935484	0	0	0	0	0	269	0	1
chr14	93179208	93182348	0	MSTRG.21939	-	UTL21939	intergenic	unannotated	readthrough	readthrough	MOAP1	SINE	45.09090909090909	0	0	0	0	0	3140	0	1
chr14	93224285	93224396	0	MSTRG.21940	-	UTL21940	intergenic	unannotated	antisense	antisense	UBR7	ambiguous	50	0	0	0	0	0	111	0	1
chr14	93229489	93237742	0	MSTRG.21941	-	UTL21941	intergenic	unannotated	readthrough	readthrough	BTBD7	SINE	26.42857142857143	0	0	0	0	0	8253	0	1
chr14	93328498	93328636	0	MSTRG.21942	+	UTL21942	intergenic	unannotated	antisense	antisense	BTBD7	ambiguous	50	0	0	0	0	0	138	0	1
chr14	93414974	93415594	0	MSTRG.21943	-	UTL21943	intergenic	unannotated	repeat	LINE	UNC79	LINE	100	0	0	0	0	0	620	0	1
chr14	93436314	93436384	0	MSTRG.21944	-	UTL21944	intergenic	unannotated	antisense	antisense	UNC79	NONE	0	0	0	0	0	0	70	0	1
chr14	93458946	93459262	0	MSTRG.21945	-	UTL21945	intergenic	unannotated	repeat	LINE	UNC79	LINE	61.81818181818181	0	0	0	0	0	316	0	1
chr14	93459552	93460062	0	MSTRG.21946	-	UTL21946	intergenic	unannotated	repeat	SINE	UNC79	SINE	61.6822429906542	0	0	0	0	0	510	0	1
chr14	93480689	93481108	0	MSTRG.21947	-	UTL21947	intergenic	unannotated	antisense	antisense	UNC79	NONE	0	0	0	0	0	0	419	0	1
chr14	93538879	93538952	0	MSTRG.21948	-	UTL21948	intergenic	unannotated	repeat	ambiguous	UNC79	ambiguous	100	0	0	0	0	0	73	0	1
chr14	93558585	93558657	0	MSTRG.21949	-	UTL21949	intergenic	unannotated	repeat	ambiguous	UNC79	ambiguous	60.46511627906976	0	0	0	0	0	72	0	1
chr14	93559009	93559075	0	MSTRG.21951	-	UTL21951	intergenic	unannotated	antisense	antisense	UNC79	NONE	0	0	0	0	0	0	66	0	1
chr14	93668056	93669579	0	MSTRG.21950	-	UTL21950	intergenic	unannotated	antisense	antisense	UNC79	LINE	46.666666666666664	0	0	0	0	0	1523	0	1
chr14	93686457	93690124	0	MSTRG.21952	-	UTL21952	intergenic	unannotated	cre	dELS	UNC79	SINE	20.3125	0	0	0	0	0	3667	0	1
chr14	93690484	93690599	0	MSTRG.21953	-	UTL21953	intergenic	unannotated	antisense	antisense	UNC79	NONE	0	0	0	0	0	0	115	0	1
chr14	93701261	93701342	0	MSTRG.21954	-	UTL21954	intergenic	unannotated	antisense	antisense	UNC79	NONE	0	0	0	0	0	0	81	0	1
chr14	93705784	93705815	0	MSTRG.21955	-	UTL21955	intergenic	unannotated	antisense	antisense	UNC79	NONE	0	0	0	0	0	0	31	0	1
chr14	93707805	93710159	0	MSTRG.21956	+	UTL21956	intergenic	unannotated	readthrough	readthrough	UNC79	SINE	19.35483870967742	0	0	0	0	0	2354	0	1
chr14	93715101	93718369	0	MSTRG.21957	-	UTL21957	intergenic	unannotated	readthrough	readthrough	PRIMA1	SINE	13.043478260869565	0	0	0	0	0	3268	0	1
chr14	93721880	93721938	0	MSTRG.21959	+	UTL21959	intergenic	unannotated	antisense	antisense	PRIMA1	NONE	0	0	0	0	0	0	58	0	1
chr14	93788530	93792397	0	MSTRG.21958	+	UTL21958	intergenic	unannotated	cre	PLS	PRIMA1	LTR	5.190311418685121	0	0	0	0	0	3867	0	1
chr14	93831790	93831904	0	MSTRG.21960	+	UTL21960	intergenic	unannotated	intergenic	intergenic	PRIMA1	NONE	0	0	0	0	0	0	114	0	1
chr14	93845159	93845271	0	MSTRG.21961	+	UTL21961	intergenic	unannotated	intergenic	intergenic	PRIMA1	NONE	0	0	0	0	0	0	112	0	1
chr14	93853998	93854063	0	MSTRG.21962	+	UTL21962	intergenic	unannotated	intergenic	intergenic	FAM181A	NONE	0	0	0	0	0	0	65	0	1
chr14	93873282	93873406	0	MSTRG.21963	+	UTL21963	intergenic	unannotated	intergenic	intergenic	FAM181A	NONE	0	0	0	0	0	0	124	0	1
chr14	93901040	93901172	0	MSTRG.21964	-	UTL21964	intergenic	unannotated	repeat	ambiguous	FAM181A	ambiguous	87.5	0	0	0	0	0	132	0	1
chr14	93901436	93901646	0	MSTRG.21965	+	UTL21965	intergenic	unannotated	repeat	SINE	FAM181A	SINE	93.10344827586206	0	0	0	0	0	210	0	1
chr14	94038699	94048494	0	MSTRG.21966	-	UTL21966	intergenic	unannotated	antisense	antisense	OTUB2	DNA	8.29875518672199	0	0	0	0	0	9795	0	1
chr14	94103709	94104965	0	MSTRG.21967	+	UTL21967	intergenic	unannotated	readthrough	readthrough	IFI27L1	LTR	75.15151515151514	0	0	0	0	0	1256	0	1
chr14	94120244	94120278	0	MSTRG.21968	-	UTL21968	intergenic	unannotated	intergenic	intergenic	IFI27	NONE	0	0	0	0	0	0	34	0	1
chr14	94131614	94131884	0	MSTRG.21969	-	UTL21969	intergenic	unannotated	intergenic	intergenic	IFI27L2	SINE	34.78260869565217	0	0	0	0	0	270	0	1
chr14	94133225	94133524	0	MSTRG.21970	-	UTL21970	intergenic	unannotated	repeat	SINE	IFI27L2	SINE	52.17391304347826	0	0	0	0	0	299	0	1
chr14	94145742	94145825	0	MSTRG.21971	-	UTL21971	intergenic	unannotated	repeat	SINE	PPP4R4	SINE	87.5	0	0	0	0	0	83	0	1
chr14	94242740	94242775	0	MSTRG.21972	-	UTL21972	intergenic	unannotated	antisense	antisense	PPP4R4	NONE	0	0	0	0	0	0	35	0	1
chr14	94279584	94298136	0	MSTRG.21973	+	UTL21973	intergenic	unannotated	readthrough	readthrough	PPP4R4	LINE	10.22661243463103	0	0	0	0	0	18552	0	1
chr14	94409332	94409383	0	MSTRG.21974	+	UTL21974	intergenic	unannotated	repeat	SINE	SERPINA1	SINE	71.42857142857143	0	0	0	0	0	51	0	1
chr14	94591524	94591557	0	MSTRG.21975	-	UTL21975	intergenic	unannotated	antisense	antisense	SERPINA5	NONE	0	0	0	0	0	0	33	0	1
chr14	94651031	94651087	0	MSTRG.21976	+	UTL21976	intergenic	unannotated	repeat	SimpleRepeat	AL049839.2	SimpleRepeat	100	0	0	0	0	0	56	0	1
chr14	94656586	94656790	0	MSTRG.21977	+	UTL21977	intergenic	unannotated	intergenic	intergenic	AL049839.2	SINE	25	0	0	0	0	0	204	0	1
chr14	94682567	94682739	0	MSTRG.21978	-	UTL21978	intergenic	unannotated	intergenic	intergenic	AL049839.2	NONE	0	0	0	0	0	0	172	0	1
chr14	94715291	94715644	0	MSTRG.21979	+	UTL21979	intergenic	unannotated	intergenic	intergenic	GSC	SINE	25.64102564102564	0	0	0	0	0	353	0	1
chr14	94729571	94729633	0	MSTRG.21980	+	UTL21980	intergenic	unannotated	cre	dELS	GSC	NONE	0	0	0	0	0	0	62	0	1
chr14	94732038	94732136	0	MSTRG.21981	-	UTL21981	intergenic	unannotated	repeat	SINE	GSC	SINE	66.66666666666666	0	0	0	0	0	98	0	1
chr14	94734875	94768426	0	MSTRG.21982	-	UTL21982	intergenic	unannotated	cre	pELS	GSC	SINE	17.171958032429487	0	0	0	0	0	33551	0	1
chr14	94774646	94836816	0	MSTRG.21983	+	UTL21983	intergenic	unannotated	cre	dELS	GSC	SINE	21.95496417604913	0	0	0	0	0	62170	0	1
chr14	94886066	94886115	0	MSTRG.21984	+	UTL21984	intergenic	unannotated	intergenic	intergenic	GSC	NONE	0	0	0	0	0	0	49	0	1
chr14	94981019	94981154	0	MSTRG.21985	+	UTL21985	intergenic	unannotated	intergenic	intergenic	DICER1	ambiguous	50	0	0	0	0	0	135	0	1
chr14	95048514	95048562	0	MSTRG.21986	-	UTL21986	intergenic	unannotated	antisense	antisense	DICER1	NONE	0	0	0	0	0	0	48	0	1
chr14	95056153	95056294	0	MSTRG.21987	+	UTL21987	intergenic	unannotated	intergenic	intergenic	DICER1	ambiguous	42.857142857142854	0	0	0	0	0	141	0	1
chr14	95066516	95066657	0	MSTRG.21988	+	UTL21988	intergenic	unannotated	repeat	SimpleRepeat	DICER1	SimpleRepeat	100	0	0	0	0	0	141	0	1
chr14	95077339	95086369	0	MSTRG.21989	-	UTL21989	intergenic	unannotated	readthrough	readthrough	DICER1	LINE	28.875968992248062	0	0	0	0	0	9030	0	1
chr14	95137007	95137184	0	MSTRG.21990	+	UTL21990	intergenic	unannotated	repeat	LowComplexity	DICER1	LowComplexity	100	0	0	0	0	0	177	0	1
chr14	95181744	95181805	0	MSTRG.21991	-	UTL21991	intergenic	unannotated	intergenic	intergenic	CLMN	NONE	0	0	0	0	0	0	61	0	1
chr14	95188453	95188498	0	MSTRG.21992	+	UTL21992	intergenic	unannotated	antisense	antisense	CLMN	NONE	0	0	0	0	0	0	45	0	1
chr14	95192052	95192094	0	MSTRG.21993	+	UTL21993	intergenic	unannotated	repeat	SINE	CLMN	SINE	100	0	0	0	0	0	42	0	1
chr14	95243700	95243807	0	MSTRG.21994	+	UTL21994	intergenic	unannotated	antisense	antisense	CLMN	NONE	0	0	0	0	0	0	107	0	1
chr14	95273712	95273858	0	MSTRG.21995	-	UTL21995	intergenic	unannotated	intergenic	intergenic	CLMN	NONE	0	0	0	0	0	0	146	0	1
chr14	95371806	95371849	0	MSTRG.21996	+	UTL21996	intergenic	unannotated	intergenic	intergenic	SYNE3	NONE	0	0	0	0	0	0	43	0	1
chr14	95389044	95389285	0	MSTRG.21997	-	UTL21997	intergenic	unannotated	intergenic	intergenic	SYNE3	SINE	16.9811320754717	0	0	0	0	0	241	0	1
chr14	95522353	95532483	0	MSTRG.21998	-	UTL21998	intergenic	unannotated	readthrough	readthrough	GLRX5	SINE	14.054054054054054	0	0	0	0	0	10130	0	1
chr14	95533352	95533593	0	MSTRG.21999	+	UTL21999	intergenic	unannotated	cre	PLS	GLRX5	NONE	0	0	0	0	0	0	241	0	1
chr14	95544554	95553161	0	MSTRG.22000	+	UTL22000	intergenic	unannotated	readthrough	readthrough	GLRX5	SINE	9.75609756097561	0	0	0	0	0	8607	0	1
chr14	95556878	95557360	0	MSTRG.22001	+	UTL22001	intergenic	unannotated	repeat	DNA	GLRX5	DNA	62.5	0	0	0	0	0	482	0	1
chr14	95558329	95558366	0	MSTRG.22002	-	UTL22002	intergenic	unannotated	intergenic	intergenic	GLRX5	NONE	0	0	0	0	0	0	37	0	1
chr14	95558871	95559098	0	MSTRG.22003	-	UTL22003	intergenic	unannotated	repeat	ambiguous	GLRX5	ambiguous	75	0	0	0	0	0	227	0	1
chr14	95565295	95565431	0	MSTRG.22004	+	UTL22004	intergenic	unannotated	repeat	SINE	GLRX5	SINE	75	0	0	0	0	0	136	0	1
chr14	95651758	95651844	0	MSTRG.22005	-	UTL22005	intergenic	unannotated	antisense	antisense	TCL1B	NONE	0	0	0	0	0	0	86	0	1
chr14	95663821	95663957	0	MSTRG.22006	-	UTL22006	intergenic	unannotated	repeat	SINE	TCL1B	SINE	80	0	0	0	0	0	136	0	1
chr14	95688186	95688238	0	MSTRG.22007	-	UTL22007	intergenic	unannotated	repeat	SINE	TCL1B	SINE	91.66666666666666	0	0	0	0	0	52	0	1
chr14	95701162	95701653	0	MSTRG.22008	+	UTL22008	intergenic	unannotated	cre	dELS	TCL1A	ambiguous	29.82456140350877	0	0	0	0	0	491	0	1
chr14	95841248	95841305	0	MSTRG.22009	+	UTL22009	intergenic	unannotated	intergenic	intergenic	TUNAR	NONE	0	0	0	0	0	0	57	0	1
chr14	95899614	95927741	0	MSTRG.22010	-	UTL22010	intergenic	unannotated	antisense	antisense	TUNAR	LINE	28.32647462277092	0	0	0	0	0	28127	0	1
chr14	95928117	95975643	0	MSTRG.22011	-	UTL22011	intergenic	unannotated	intergenic	intergenic	TUNAR	LTR	24.200728450020232	0	0	0	0	0	47526	0	1
chr14	95976974	95977093	0	MSTRG.22012	+	UTL22012	intergenic	unannotated	repeat	LTR	TUNAR	LTR	100	0	0	0	0	0	119	0	1
chr14	95977833	95977972	0	MSTRG.22013	+	UTL22013	intergenic	unannotated	repeat	LTR	TUNAR	LTR	100	0	0	0	0	0	139	0	1
chr14	95992375	95993302	0	MSTRG.22014	-	UTL22014	intergenic	unannotated	cre	dELS	C14orf132	DNA	45.45454545454545	0	0	0	0	0	927	0	1
chr14	96035046	96035133	0	MSTRG.22015	+	UTL22015	intergenic	unannotated	intergenic	intergenic	C14orf132	NONE	0	0	0	0	0	0	87	0	1
chr14	96038512	96038822	0	MSTRG.22016	+	UTL22016	intergenic	unannotated	cre	pELS	C14orf132	SimpleRepeat	55.55555555555556	0	0	0	0	0	310	0	1
chr14	96093748	96097642	0	MSTRG.22017	+	UTL22017	intergenic	unannotated	readthrough	readthrough	C14orf132	LINE	19.901719901719904	0	0	0	0	0	3894	0	1
chr14	96099549	96099588	0	MSTRG.22018	-	UTL22018	intergenic	unannotated	intergenic	intergenic	C14orf132	NONE	0	0	0	0	0	0	39	0	1
chr14	96108918	96108949	0	MSTRG.22019	+	UTL22019	intergenic	unannotated	intergenic	intergenic	C14orf132	NONE	0	0	0	0	0	0	31	0	1
chr14	96124413	96124538	0	MSTRG.22020	-	UTL22020	intergenic	unannotated	repeat	ambiguous	C14orf132	ambiguous	57.14285714285714	0	0	0	0	0	125	0	1
chr14	96136547	96136594	0	MSTRG.22021	+	UTL22021	intergenic	unannotated	repeat	ambiguous	C14orf132	ambiguous	55.55555555555556	0	0	0	0	0	47	0	1
chr14	96150995	96151189	0	MSTRG.22022	+	UTL22022	intergenic	unannotated	intergenic	intergenic	BDKRB2	SINE	40.909090909090914	0	0	0	0	0	194	0	1
chr14	96199892	96200293	0	MSTRG.22023	+	UTL22023	intergenic	unannotated	intergenic	intergenic	BDKRB2	SINE	20.238095238095237	0	0	0	0	0	401	0	1
chr14	96277530	96279142	0	MSTRG.22024	-	UTL22024	intergenic	unannotated	readthrough	readthrough	ATG2B	LTR	29.268292682926827	0	0	0	0	0	1612	0	1
chr14	96387167	96391625	0	MSTRG.22025	+	UTL22025	intergenic	unannotated	readthrough	readthrough	GSKIP	SINE	36.235955056179776	0	0	0	0	0	4458	0	1
chr14	96405606	96405643	0	MSTRG.22026	-	UTL22026	intergenic	unannotated	antisense	antisense	AK7	NONE	0	0	0	0	0	0	37	0	1
chr14	96444670	96445095	0	MSTRG.22027	-	UTL22027	intergenic	unannotated	antisense	antisense	AK7	ambiguous	40.74074074074074	0	0	0	0	0	425	0	1
chr14	96497289	96500980	0	MSTRG.22028	-	UTL22028	intergenic	unannotated	readthrough	readthrough	PAPOLA	SINE	30.996309963099634	0	0	0	0	0	3691	0	1
chr14	96513335	96513400	0	MSTRG.22029	-	UTL22029	intergenic	unannotated	antisense	antisense	PAPOLA	NONE	0	0	0	0	0	0	65	0	1
chr14	96524613	96524683	0	MSTRG.22030	-	UTL22030	intergenic	unannotated	antisense	antisense	PAPOLA	NONE	0	0	0	0	0	0	70	0	1
chr14	96566918	96587416	0	MSTRG.22031	+	UTL22031	intergenic	unannotated	readthrough	readthrough	PAPOLA	SINE	8.651086510865108	0	0	0	0	0	20498	0	1
chr14	96610455	96610550	0	MSTRG.22032	+	UTL22032	intergenic	unannotated	repeat	LINE	PAPOLA	LINE	100	0	0	0	0	0	95	0	1
chr14	96658902	96658958	0	MSTRG.22033	-	UTL22033	intergenic	unannotated	intergenic	intergenic	PAPOLA	NONE	0	0	0	0	0	0	56	0	1
chr14	96662729	96662841	0	MSTRG.22034	+	UTL22034	intergenic	unannotated	intergenic	intergenic	PAPOLA	NONE	0	0	0	0	0	0	112	0	1
chr14	96796730	96797101	0	MSTRG.22035	+	UTL22035	intergenic	unannotated	intergenic	intergenic	VRK1	ambiguous	47.22222222222222	0	0	0	0	0	371	0	1
chr14	96807594	96807624	0	MSTRG.22036	-	UTL22036	intergenic	unannotated	repeat	LINE	VRK1	LINE	100	0	0	0	0	0	30	0	1
chr14	96945304	96982383	0	MSTRG.22037	+	UTL22037	intergenic	unannotated	readthrough	readthrough	VRK1	LINE	17.284839755131436	0	0	0	0	0	37079	0	1
chr14	97049073	97049177	0	MSTRG.22038	-	UTL22038	intergenic	unannotated	intergenic	intergenic	VRK1	NONE	0	0	0	0	0	0	104	0	1
chr14	97058720	97058771	0	MSTRG.22039	+	UTL22039	intergenic	unannotated	intergenic	intergenic	VRK1	NONE	0	0	0	0	0	0	51	0	1
chr14	97063902	97064068	0	MSTRG.22040	-	UTL22040	intergenic	unannotated	repeat	SINE	VRK1	SINE	70	0	0	0	0	0	166	0	1
chr14	97091429	97091476	0	MSTRG.22041	-	UTL22041	intergenic	unannotated	intergenic	intergenic	VRK1	NONE	0	0	0	0	0	0	47	0	1
chr14	97124582	97124860	0	MSTRG.22042	+	UTL22042	intergenic	unannotated	repeat	ambiguous	VRK1	ambiguous	57.14285714285714	0	0	0	0	0	278	0	1
chr14	97136386	97136562	0	MSTRG.22043	+	UTL22043	intergenic	unannotated	intergenic	intergenic	VRK1	SimpleRepeat	10	0	0	0	0	0	176	0	1
chr14	97174275	97174315	0	MSTRG.22044	-	UTL22044	intergenic	unannotated	intergenic	intergenic	VRK1	NONE	0	0	0	0	0	0	40	0	1
chr14	97220642	97220711	0	MSTRG.22045	-	UTL22045	intergenic	unannotated	intergenic	intergenic	VRK1	LINE	45.45454545454545	0	0	0	0	0	69	0	1
chr14	97235462	97236106	0	MSTRG.22046	-	UTL22046	intergenic	unannotated	repeat	LINE	VRK1	LINE	55.88235294117647	0	0	0	0	0	644	0	1
chr14	97239946	97239998	0	MSTRG.22047	-	UTL22047	intergenic	unannotated	intergenic	intergenic	VRK1	NONE	0	0	0	0	0	0	52	0	1
chr14	97258597	97258706	0	MSTRG.22048	-	UTL22048	intergenic	unannotated	intergenic	intergenic	VRK1	NONE	0	0	0	0	0	0	109	0	1
chr14	97261416	97261468	0	MSTRG.22049	+	UTL22049	intergenic	unannotated	repeat	SINE	VRK1	SINE	100	0	0	0	0	0	52	0	1
chr14	97267395	97267425	0	MSTRG.22050	+	UTL22050	intergenic	unannotated	intergenic	intergenic	VRK1	NONE	0	0	0	0	0	0	30	0	1
chr14	97329321	97329472	0	MSTRG.22051	-	UTL22051	intergenic	unannotated	intergenic	intergenic	VRK1	NONE	0	0	0	0	0	0	151	0	1
chr14	97330648	97330693	0	MSTRG.22052	-	UTL22052	intergenic	unannotated	repeat	SINE	VRK1	SINE	100	0	0	0	0	0	45	0	1
chr14	97419120	97419163	0	MSTRG.22053	+	UTL22053	intergenic	unannotated	intergenic	intergenic	VRK1	NONE	0	0	0	0	0	0	43	0	1
chr14	97419461	97419719	0	MSTRG.22054	-	UTL22054	intergenic	unannotated	intergenic	intergenic	VRK1	SINE	29.166666666666668	0	0	0	0	0	258	0	1
chr14	97656635	97656691	0	MSTRG.22055	+	UTL22055	intergenic	unannotated	antisense	antisense	VRK1	NONE	0	0	0	0	0	0	56	0	1
chr14	97728886	97729060	0	MSTRG.22056	-	UTL22056	intergenic	unannotated	repeat	SINE	VRK1	SINE	60	0	0	0	0	0	174	0	1
chr14	97742605	97742651	0	MSTRG.22057	+	UTL22057	intergenic	unannotated	intergenic	intergenic	VRK1	NONE	0	0	0	0	0	0	46	0	1
chr14	97795491	97795574	0	MSTRG.22058	+	UTL22058	intergenic	unannotated	intergenic	intergenic	VRK1	NONE	0	0	0	0	0	0	83	0	1
chr14	97862843	97862880	0	MSTRG.22059	+	UTL22059	intergenic	unannotated	intergenic	intergenic	C14orf177	NONE	0	0	0	0	0	0	37	0	1
chr14	97927350	97927484	0	MSTRG.22060	+	UTL22060	intergenic	unannotated	antisense	antisense	C14orf177	NONE	0	0	0	0	0	0	134	0	1
chr14	97988466	97988638	0	MSTRG.22061	-	UTL22061	intergenic	unannotated	intergenic	intergenic	C14orf177	SINE	20	0	0	0	0	0	172	0	1
chr14	98056735	98056868	0	MSTRG.22062	-	UTL22062	intergenic	unannotated	intergenic	intergenic	C14orf177	NONE	0	0	0	0	0	0	133	0	1
chr14	98069506	98069543	0	MSTRG.22063	+	UTL22063	intergenic	unannotated	antisense	antisense	C14orf177	NONE	0	0	0	0	0	0	37	0	1
chr14	98247393	98247565	0	MSTRG.22064	-	UTL22064	intergenic	unannotated	intergenic	intergenic	C14orf177	ambiguous	16.666666666666664	0	0	0	0	0	172	0	1
chr14	98256230	98256291	0	MSTRG.22065	-	UTL22065	intergenic	unannotated	intergenic	intergenic	C14orf177	NONE	0	0	0	0	0	0	61	0	1
chr14	98280553	98280596	0	MSTRG.22066	-	UTL22066	intergenic	unannotated	intergenic	intergenic	C14orf177	NONE	0	0	0	0	0	0	43	0	1
chr14	98305931	98306068	0	MSTRG.22067	+	UTL22067	intergenic	unannotated	repeat	SINE	C14orf177	SINE	51.21951219512195	0	0	0	0	0	137	0	1
chr14	98317655	98317776	0	MSTRG.22068	-	UTL22068	intergenic	unannotated	repeat	SINE	C14orf177	SINE	60	0	0	0	0	0	121	0	1
chr14	98361123	98361170	0	MSTRG.22069	+	UTL22069	intergenic	unannotated	intergenic	intergenic	C14orf177	NONE	0	0	0	0	0	0	47	0	1
chr14	98398360	98398397	0	MSTRG.22070	+	UTL22070	intergenic	unannotated	repeat	SINE	C14orf177	SINE	100	0	0	0	0	0	37	0	1
chr14	98477492	98477521	0	MSTRG.22071	-	UTL22071	intergenic	unannotated	intergenic	intergenic	C14orf177	NONE	0	0	0	0	0	0	29	0	1
chr14	98570756	98570803	0	MSTRG.22072	-	UTL22072	intergenic	unannotated	intergenic	intergenic	C14orf177	NONE	0	0	0	0	0	0	47	0	1
chr14	98613618	98613821	0	MSTRG.22073	+	UTL22073	intergenic	unannotated	intergenic	intergenic	C14orf177	LTR	42.857142857142854	0	0	0	0	0	203	0	1
chr14	98972696	98973054	0	MSTRG.22074	-	UTL22074	intergenic	unannotated	readthrough	readthrough	BCL11B	SINE	87.26376335250616	0	0	0	0	0	358	0	1
chr14	98985316	98985517	0	MSTRG.22075	-	UTL22075	intergenic	unannotated	repeat	LTR	BCL11B	LTR	100	0	0	0	0	0	201	0	1
chr14	98985875	98986460	0	MSTRG.22076	+	UTL22076	intergenic	unannotated	repeat	LTR	BCL11B	LTR	100	0	0	0	0	0	585	0	1
chr14	99014939	99015028	0	MSTRG.22077	-	UTL22077	intergenic	unannotated	intergenic	intergenic	BCL11B	NONE	0	0	0	0	0	0	89	0	1
chr14	99069143	99069200	0	MSTRG.22078	-	UTL22078	intergenic	unannotated	intergenic	intergenic	BCL11B	NONE	0	0	0	0	0	0	57	0	1
chr14	99086212	99086242	0	MSTRG.22079	+	UTL22079	intergenic	unannotated	intergenic	intergenic	BCL11B	NONE	0	0	0	0	0	0	30	0	1
chr14	99103950	99104065	0	MSTRG.22080	+	UTL22080	intergenic	unannotated	repeat	LINE	BCL11B	LINE	100	0	0	0	0	0	115	0	1
chr14	99119898	99119950	0	MSTRG.22081	+	UTL22081	intergenic	unannotated	intergenic	intergenic	BCL11B	NONE	0	0	0	0	0	0	52	0	1
chr14	99130511	99130709	0	MSTRG.22082	+	UTL22082	intergenic	unannotated	intergenic	intergenic	BCL11B	SimpleRepeat	14.285714285714285	0	0	0	0	0	198	0	1
chr14	99146792	99146844	0	MSTRG.22083	+	UTL22083	intergenic	unannotated	intergenic	intergenic	BCL11B	NONE	0	0	0	0	0	0	52	0	1
chr14	99148041	99148123	0	MSTRG.22084	+	UTL22084	intergenic	unannotated	intergenic	intergenic	BCL11B	NONE	0	0	0	0	0	0	82	0	1
chr14	99166603	99169354	0	MSTRG.22085	-	UTL22085	intergenic	unannotated	readthrough	readthrough	BCL11B	SINE	16.666666666666664	0	0	0	0	0	2751	0	1
chr14	99243910	99243948	0	MSTRG.22086	+	UTL22086	intergenic	unannotated	antisense	antisense	BCL11B	NONE	0	0	0	0	0	0	38	0	1
chr14	99246693	99247903	0	MSTRG.22087	+	UTL22087	intergenic	unannotated	cre	dELS	BCL11B	SINE	1.8181818181818181	0	0	0	0	0	1210	0	1
chr14	99255391	99255536	0	MSTRG.22088	+	UTL22088	intergenic	unannotated	antisense	antisense	BCL11B	ambiguous	50	0	0	0	0	0	145	0	1
chr14	99271412	99274435	0	MSTRG.22089	-	UTL22089	intergenic	unannotated	cre	dELS	BCL11B	SINE	5.769230769230769	0	0	0	0	0	3023	0	1
chr14	99321303	99321778	0	MSTRG.22090	+	UTL22090	intergenic	unannotated	repeat	SimpleRepeat	BCL11B	SimpleRepeat	90.9090909090909	0	0	0	0	0	475	0	1
chr14	99352329	99352661	0	MSTRG.22091	-	UTL22091	intergenic	unannotated	intergenic	intergenic	SETD3	SINE	42.30769230769231	0	0	0	0	0	332	0	1
chr14	99377726	99378009	0	MSTRG.22092	+	UTL22092	intergenic	unannotated	intergenic	intergenic	SETD3	ambiguous	45.714285714285715	0	0	0	0	0	283	0	1
chr14	99383421	99397921	0	MSTRG.22093	-	UTL22093	intergenic	unannotated	readthrough	readthrough	SETD3	SINE	8.596491228070176	0	0	0	0	0	14500	0	1
chr14	99420939	99420986	0	MSTRG.22094	+	UTL22094	intergenic	unannotated	antisense	antisense	SETD3	ambiguous	50	0	0	0	0	0	47	0	1
chr14	99580386	99580971	0	MSTRG.22095	+	UTL22095	intergenic	unannotated	cre	dELS	CCDC85C	SINE	40.79601990049751	0	0	0	0	0	585	0	1
chr14	99583069	99583126	0	MSTRG.22096	+	UTL22096	intergenic	unannotated	snRNAderived	snRNAderived	CCDC85C	scRNA	95.65217391304348	0	0	0	0	0	57	0	1
chr14	99584696	99584819	0	MSTRG.22097	+	UTL22097	intergenic	unannotated	antisense	antisense	CCDC85C	NONE	0	0	0	0	0	0	123	0	1
chr14	99600582	99600644	0	MSTRG.22098	+	UTL22098	intergenic	unannotated	antisense	antisense	CCDC85C	NONE	0	0	0	0	0	0	62	0	1
chr14	99605532	99605562	0	MSTRG.22099	-	UTL22099	intergenic	unannotated	cre	pELS	CCDC85C	NONE	0	0	0	0	0	0	30	0	1
chr14	99628447	99628654	0	MSTRG.22100	+	UTL22100	intergenic	unannotated	intergenic	intergenic	HHIPL1	SINE	33.33333333333333	0	0	0	0	0	207	0	1
chr14	99634186	99634236	0	MSTRG.22101	-	UTL22101	intergenic	unannotated	intergenic	intergenic	HHIPL1	NONE	0	0	0	0	0	0	50	0	1
chr14	99664534	99664635	0	MSTRG.22102	-	UTL22102	intergenic	unannotated	cre	dELS	HHIPL1	NONE	0	0	0	0	0	0	101	0	1
chr14	99676312	99683963	0	MSTRG.22103	-	UTL22103	intergenic	unannotated	cre	pELS	HHIPL1	LTR	31.384615384615383	0	0	0	0	0	7651	0	1
chr14	99826109	99826202	0	MSTRG.22104	-	UTL22104	intergenic	unannotated	antisense	antisense	EML1	NONE	0	0	0	0	0	0	93	0	1
chr14	99926618	99926685	0	MSTRG.22105	-	UTL22105	intergenic	unannotated	snRNAderived	snRNAderived	EML1	srpRNA	66.66666666666666	0	0	0	1	0	67	0	1
chr14	99927946	99928069	0	MSTRG.22107	+	UTL22107	intergenic	unannotated	intergenic	intergenic	EML1	NONE	0	0	0	0	0	0	123	0	1
chr14	99933115	99933439	0	MSTRG.22106	-	UTL22106	intergenic	unannotated	antisense	antisense	EML1	SINE	22.58064516129032	0	0	0	0	0	324	0	1
chr14	99947009	99947070	0	MSTRG.22108	-	UTL22108	intergenic	unannotated	cre	pELS	EML1	NONE	0	0	0	0	0	0	61	0	1
chr14	99965615	99965828	0	MSTRG.22109	+	UTL22109	intergenic	unannotated	intergenic	intergenic	EVL	DNA	48.78048780487805	0	0	0	0	0	213	0	1
chr14	99970650	99970828	0	MSTRG.22110	+	UTL22110	intergenic	unannotated	intergenic	intergenic	EVL	SINE	50	0	0	0	0	0	178	0	1
chr14	99981515	99981647	0	MSTRG.22111	-	UTL22111	intergenic	unannotated	antisense	antisense	EVL	NONE	0	0	0	0	0	0	132	0	1
chr14	99993026	99993078	0	MSTRG.22112	-	UTL22112	intergenic	unannotated	antisense	antisense	EVL	NONE	0	0	0	0	0	0	52	0	1
chr14	100074924	100074987	0	MSTRG.22113	-	UTL22113	intergenic	unannotated	antisense	antisense	EVL	NONE	0	0	0	0	0	0	63	0	1
chr14	100144067	100152169	0	MSTRG.22114	+	UTL22114	intergenic	unannotated	readthrough	readthrough	EVL	SINE	3.0303030303030303	0	0	0	0	0	8102	0	1
chr14	100190111	100207507	0	MSTRG.22115	-	UTL22115	intergenic	unannotated	readthrough	readthrough	DEGS2	SINE	26.27182991647684	0	0	0	0	0	17396	0	1
chr14	100216695	100216829	0	MSTRG.22116	+	UTL22116	intergenic	unannotated	antisense	antisense	YY1	NONE	0	0	0	0	0	0	134	0	1
chr14	100235201	100235267	0	MSTRG.22117	+	UTL22117	intergenic	unannotated	antisense	antisense	YY1	NONE	0	0	0	0	0	0	66	0	1
chr14	100238493	100240243	0	MSTRG.22118	-	UTL22118	intergenic	unannotated	cre	pELS	YY1	SimpleRepeat	11.842105263157894	0	0	0	0	0	1750	0	1
chr14	100262013	100262145	0	MSTRG.22119	-	UTL22119	intergenic	unannotated	repeat	SINE	YY1	SINE	62.5	0	0	0	0	0	132	0	1
chr14	100282655	100291252	0	MSTRG.22120	+	UTL22120	intergenic	unannotated	readthrough	readthrough	YY1	SINE	17.98219584569733	0	0	0	0	0	8597	0	1
chr14	100294580	100317761	0	MSTRG.22121	+	UTL22121	intergenic	unannotated	readthrough	readthrough	SLC25A29	SINE	15.366305210261835	0	0	0	0	1	23181	0	1
chr14	100327489	100333943	0	MSTRG.22122	-	UTL22122	intergenic	unannotated	readthrough	readthrough	SLC25A47	SINE	15.256588072122051	0	0	0	0	0	6454	0	1
chr14	100372270	100376478	0	MSTRG.22123	+	UTL22123	intergenic	unannotated	cre	dELS	WARS	LINE	8.074534161490684	0	0	0	0	0	4208	0	1
chr14	100498875	100498913	0	MSTRG.22124	-	UTL22124	intergenic	unannotated	antisense	antisense	WDR25	NONE	0	0	0	0	0	0	38	0	1
chr14	100499273	100499408	0	MSTRG.22125	-	UTL22125	intergenic	unannotated	antisense	antisense	WDR25	NONE	0	0	0	0	0	0	135	0	1
chr14	100530136	100530361	0	MSTRG.22126	+	UTL22126	intergenic	unannotated	readthrough	readthrough	WDR25	ambiguous	41.66666666666667	0	0	0	0	0	225	0	1
chr14	100536759	100536849	0	MSTRG.22127	-	UTL22127	intergenic	unannotated	repeat	LINE	BEGAIN	LINE	100	0	0	0	0	0	90	0	1
chr14	100594146	100594253	0	MSTRG.22128	+	UTL22128	intergenic	unannotated	intergenic	intergenic	BEGAIN	NONE	0	0	0	0	0	0	107	0	1
chr14	100598617	100598706	0	MSTRG.22129	+	UTL22129	intergenic	unannotated	repeat	ambiguous	BEGAIN	ambiguous	100	0	0	0	0	0	89	0	1
chr14	100611428	100611827	0	MSTRG.22130	+	UTL22130	intergenic	unannotated	intergenic	intergenic	BEGAIN	SINE	35.294117647058826	0	0	0	0	0	399	0	1
chr14	100662227	100662441	0	MSTRG.22131	-	UTL22131	intergenic	unannotated	repeat	ambiguous	DLK1	ambiguous	73.33333333333333	0	0	0	0	0	214	0	1
chr14	100671419	100671576	0	MSTRG.22132	-	UTL22132	intergenic	unannotated	antisense	antisense	DLK1	NONE	0	0	0	0	0	0	157	0	1
chr14	100690916	100691007	0	MSTRG.22133	+	UTL22133	intergenic	unannotated	intergenic	intergenic	DLK1	NONE	0	0	0	0	0	0	91	0	1
chr14	100741428	100741462	0	MSTRG.22134	+	UTL22134	intergenic	unannotated	intergenic	intergenic	DLK1	NONE	0	0	0	0	0	0	34	0	1
chr14	100759148	100759265	0	MSTRG.22135	+	UTL22135	intergenic	unannotated	intergenic	intergenic	DLK1	ambiguous	50	0	0	0	0	0	117	0	1
chr14	100903701	100904880	0	MSTRG.22136	-	UTL22136	intergenic	unannotated	cre	pELS	RTL1	LowComplexity	4.166666666666666	0	0	0	0	0	1179	0	1
chr14	100975962	100976049	0	MSTRG.22137	-	UTL22137	intergenic	unannotated	antisense	antisense	RTL1	ambiguous	33.33333333333333	0	0	0	0	0	87	0	1
chr14	100978091	100978364	0	MSTRG.22138	-	UTL22138	intergenic	unannotated	repeat	SINE	RTL1	SINE	86.20689655172413	0	0	0	0	0	273	0	1
chr14	101069219	101074043	0	MSTRG.22139	-	UTL22139	intergenic	unannotated	readthrough	readthrough	RTL1	SINE	5.633802816901409	0	0	0	0	0	4824	0	1
chr14	101088217	101088253	0	MSTRG.22140	-	UTL22140	intergenic	unannotated	intergenic	intergenic	RTL1	NONE	0	0	0	0	0	0	36	0	1
chr14	101095352	101120906	0	MSTRG.22141	+	UTL22141	intergenic	unannotated	cre	dELS	RTL1	LTR	38.26086956521739	0	0	0	0	0	25554	0	1
chr14	101123269	101131846	0	MSTRG.22142	-	UTL22142	intergenic	unannotated	cre	dELS	RTL1	LINE	22.181146025878004	0	0	0	0	0	8577	0	1
chr14	101148339	101148521	0	MSTRG.22143	-	UTL22143	intergenic	unannotated	repeat	LINE	RTL1	LINE	100	0	0	0	0	0	182	0	1
chr14	101245223	101266955	0	MSTRG.22144	-	UTL22144	intergenic	unannotated	repeat	LINE	DIO3	LINE	53.072360616844605	0	0	0	0	0	21732	0	1
chr14	101267165	101271201	0	MSTRG.22145	-	UTL22145	intergenic	unannotated	repeat	LINE	DIO3	LINE	99.40652818991099	0	0	0	0	0	4036	0	1
chr14	101271592	101311469	0	MSTRG.22146	-	UTL22146	intergenic	unannotated	cre	dELS	DIO3	LTR	42.403963806099796	0	0	0	0	0	39877	0	1
chr14	101351144	101352888	0	MSTRG.22147	+	UTL22147	intergenic	unannotated	intergenic	intergenic	DIO3	LINE	29.411764705882355	0	0	0	0	0	1744	0	1
chr14	101359185	101359349	0	MSTRG.22148	+	UTL22148	intergenic	unannotated	intergenic	intergenic	DIO3	NONE	0	0	0	0	0	0	164	0	1
chr14	101420152	101420238	0	MSTRG.22149	-	UTL22149	intergenic	unannotated	intergenic	intergenic	DIO3	NONE	0	0	0	0	0	0	86	0	1
chr14	101444527	101444656	0	MSTRG.22150	-	UTL22150	intergenic	unannotated	repeat	ambiguous	DIO3	ambiguous	57.14285714285714	0	0	0	0	0	129	0	1
chr14	101474580	101474634	0	MSTRG.22151	+	UTL22151	intergenic	unannotated	intergenic	intergenic	DIO3	NONE	0	0	0	0	0	0	54	0	1
chr14	101480154	101480210	0	MSTRG.22152	+	UTL22152	intergenic	unannotated	intergenic	intergenic	DIO3	NONE	0	0	0	0	0	0	56	0	1
chr14	101535289	101535348	0	MSTRG.22153	+	UTL22153	intergenic	unannotated	intergenic	intergenic	DIO3	NONE	0	0	0	0	0	0	59	0	1
chr14	101546066	101546152	0	MSTRG.22154	+	UTL22154	intergenic	unannotated	intergenic	intergenic	DIO3	NONE	0	0	0	0	0	0	86	0	1
chr14	101560240	101561305	0	MSTRG.22155	-	UTL22155	intergenic	unannotated	cre	PLS	DIO3	LowComplexity	12.244897959183673	0	0	0	0	1	1065	0	1
chr14	101563339	101569823	0	MSTRG.22156	+	UTL22156	intergenic	unannotated	readthrough	readthrough	DIO3	LINE	3.5940803382663846	0	0	0	0	0	6484	0	1
chr14	101678278	101678436	0	MSTRG.22157	+	UTL22157	intergenic	unannotated	readthrough	readthrough	PPP2R5C	SINE	54.54545454545454	0	0	0	0	0	158	0	1
chr14	101679552	101679759	0	MSTRG.22158	+	UTL22158	intergenic	unannotated	antisense	antisense	PPP2R5C	LTR	44.827586206896555	0	0	0	0	0	207	0	1
chr14	101687517	101687710	0	MSTRG.22159	+	UTL22159	intergenic	unannotated	antisense	antisense	PPP2R5C	SINE	22.058823529411764	0	0	0	0	0	193	0	1
chr14	101842744	101842868	0	MSTRG.22160	-	UTL22160	intergenic	unannotated	repeat	ambiguous	PPP2R5C	ambiguous	91.66666666666666	0	0	0	0	0	124	0	1
chr14	101852177	101852742	0	MSTRG.22161	-	UTL22161	intergenic	unannotated	antisense	antisense	PPP2R5C	ambiguous	42.857142857142854	0	0	0	0	0	565	0	1
chr14	101866575	101866664	0	MSTRG.22162	-	UTL22162	intergenic	unannotated	antisense	antisense	PPP2R5C	NONE	0	0	0	0	0	0	89	0	1
chr14	101870815	101871002	0	MSTRG.22163	+	UTL22163	intergenic	unannotated	intergenic	intergenic	PPP2R5C	NONE	0	0	0	0	0	0	187	0	1
chr14	101914846	101915095	0	MSTRG.22164	-	UTL22164	intergenic	unannotated	antisense	antisense	PPP2R5C	ambiguous	11.11111111111111	0	0	0	0	0	249	0	1
chr14	101927911	101932465	0	MSTRG.22165	+	UTL22165	intergenic	unannotated	readthrough	readthrough	PPP2R5C	SINE	22.48803827751196	0	0	0	0	0	4554	0	1
chr14	101936330	101936776	0	MSTRG.22166	+	UTL22166	intergenic	unannotated	intergenic	intergenic	PPP2R5C	SINE	25	0	0	0	0	0	446	0	1
chr14	101943680	101948011	0	MSTRG.22167	-	UTL22167	intergenic	unannotated	cre	PLS	PPP2R5C	SINE	27.607361963190186	0	0	0	0	0	4331	0	1
chr14	101949233	101952498	0	MSTRG.22168	+	UTL22168	intergenic	unannotated	readthrough	readthrough	DYNC1H1	SINE	23.259493670886076	0	0	0	0	0	3265	0	1
chr14	101952989	101954578	0	MSTRG.22169	+	UTL22169	intergenic	unannotated	readthrough	readthrough	DYNC1H1	SINE	20	0	0	0	0	0	1589	0	1
chr14	101964558	101964621	0	MSTRG.22170	-	UTL22170	intergenic	unannotated	cre	pELS	DYNC1H1	NONE	0	0	0	0	0	0	63	0	1
chr14	102020288	102020335	0	MSTRG.22171	-	UTL22171	intergenic	unannotated	antisense	antisense	DYNC1H1	NONE	0	0	0	0	0	0	47	0	1
chr14	102056307	102059563	0	MSTRG.22172	+	UTL22172	intergenic	unannotated	readthrough	readthrough	DYNC1H1	LTR	32.25806451612903	0	0	0	0	0	3256	0	1
chr14	102067109	102067643	0	MSTRG.22173	-	UTL22173	intergenic	unannotated	intergenic	intergenic	DYNC1H1	ambiguous	33.33333333333333	0	0	0	0	0	534	0	1
chr14	102068179	102080944	0	MSTRG.22174	-	UTL22174	intergenic	unannotated	intergenic	intergenic	HSP90AA1	SINE	31.61764705882353	0	0	0	1	0	12765	0	1
chr14	102087049	102097609	0	MSTRG.22175	+	UTL22175	intergenic	unannotated	cre	PLS	HSP90AA1	SINE	19.74752028854824	0	0	0	0	0	10560	0	1
chr14	102142775	102142937	0	MSTRG.22176	-	UTL22176	intergenic	unannotated	antisense	antisense	WDR20	NONE	0	0	0	0	0	0	162	0	1
chr14	102166453	102166548	0	MSTRG.22177	-	UTL22177	intergenic	unannotated	antisense	antisense	WDR20	NONE	0	0	0	0	0	0	95	0	1
chr14	102169469	102169751	0	MSTRG.22178	-	UTL22178	intergenic	unannotated	antisense	antisense	WDR20	SINE	44.44444444444444	0	0	0	0	0	282	0	1
chr14	102179429	102179469	0	MSTRG.22179	-	UTL22179	intergenic	unannotated	antisense	antisense	WDR20	NONE	0	0	0	0	0	0	40	0	1
chr14	102224704	102230132	0	MSTRG.22180	+	UTL22180	intergenic	unannotated	readthrough	readthrough	WDR20	SINE	9.744779582366588	0	0	0	0	0	5428	0	1
chr14	102244381	102244699	0	MSTRG.22181	+	UTL22181	intergenic	unannotated	repeat	LTR	MOK	LTR	100	0	0	0	0	0	318	0	1
chr14	102267774	102267839	0	MSTRG.22182	+	UTL22182	intergenic	unannotated	antisense	antisense	MOK	NONE	0	0	0	0	0	0	65	0	1
chr14	102268696	102268970	0	MSTRG.22183	+	UTL22183	intergenic	unannotated	repeat	ambiguous	MOK	ambiguous	58.82352941176471	0	0	0	0	0	274	0	1
chr14	102287842	102288044	0	MSTRG.22184	+	UTL22184	intergenic	unannotated	repeat	SINE	MOK	SINE	100	0	0	0	0	0	202	0	1
chr14	102293487	102293776	0	MSTRG.22185	+	UTL22185	intergenic	unannotated	antisense	antisense	MOK	SINE	40	0	0	0	0	0	289	0	1
chr14	102296016	102296367	0	MSTRG.22186	+	UTL22186	intergenic	unannotated	antisense	antisense	MOK	SINE	22.857142857142858	0	0	0	0	0	351	0	1
chr14	102310603	102310867	0	MSTRG.22187	-	UTL22187	intergenic	unannotated	repeat	SINE	MOK	SINE	77.82805429864254	0	0	0	0	0	264	0	1
chr14	102316865	102317399	0	MSTRG.22188	+	UTL22188	intergenic	unannotated	tRNAderived	tRNAderived	ZNF839	tRNA	49.858471492114845	0	0	1	0	0	534	0	1
chr14	102367995	102368038	0	MSTRG.22189	-	UTL22189	intergenic	unannotated	repeat	LINE	TECPR2	LINE	85.71428571428571	0	0	0	0	0	43	0	1
chr14	102370927	102371000	0	MSTRG.22190	-	UTL22190	intergenic	unannotated	antisense	antisense	TECPR2	NONE	0	0	0	0	0	0	73	0	1
chr14	102375638	102375731	0	MSTRG.22191	-	UTL22191	intergenic	unannotated	antisense	antisense	TECPR2	NONE	0	0	0	0	0	0	93	0	1
chr14	102406837	102406958	0	MSTRG.22192	-	UTL22192	intergenic	unannotated	antisense	antisense	TECPR2	NONE	0	0	0	0	0	0	121	0	1
chr14	102428774	102429091	0	MSTRG.22193	-	UTL22193	intergenic	unannotated	repeat	SINE	TECPR2	SINE	58.82352941176471	0	0	0	0	0	317	0	1
chr14	102440988	102441163	0	MSTRG.22194	-	UTL22194	intergenic	unannotated	repeat	SINE	TECPR2	SINE	100	0	0	0	0	0	175	0	1
chr14	102477721	102478026	0	MSTRG.22196	-	UTL22196	intergenic	unannotated	repeat	SINE	TECPR2	SINE	73.33333333333333	0	0	0	0	0	305	0	1
chr14	102479025	102479081	0	MSTRG.22195	-	UTL22195	intergenic	unannotated	antisense	antisense	TECPR2	NONE	0	0	0	0	0	0	56	0	1
chr14	102510484	102510692	0	MSTRG.22197	+	UTL22197	intergenic	unannotated	cre	pELS	ANKRD9	NONE	0	0	0	0	0	0	208	0	1
chr14	102516099	102516591	0	MSTRG.22198	-	UTL22198	intergenic	unannotated	cre	dELS	ANKRD9	SINE	46.666666666666664	0	0	0	0	0	492	0	1
chr14	102524933	102526329	0	MSTRG.22199	+	UTL22199	intergenic	unannotated	cre	dELS	ANKRD9	LINE	33.88429752066116	0	0	0	0	0	1396	0	1
chr14	102542023	102542348	0	MSTRG.22200	-	UTL22200	intergenic	unannotated	repeat	LTR	ANKRD9	LTR	50.26737967914438	0	0	0	0	0	325	0	1
chr14	102555672	102556501	0	MSTRG.22201	+	UTL22201	intergenic	unannotated	readthrough	readthrough	RCOR1	SINE	64.17910447761194	0	0	0	0	0	829	0	1
chr14	102561713	102561951	0	MSTRG.22202	+	UTL22202	intergenic	unannotated	repeat	ambiguous	RCOR1	ambiguous	60	0	0	0	0	0	238	0	1
chr14	102569437	102570284	0	MSTRG.22203	-	UTL22203	intergenic	unannotated	cre	dELS	RCOR1	SINE	38.70967741935484	0	0	0	0	0	847	0	1
chr14	102576268	102576611	0	MSTRG.22204	-	UTL22204	intergenic	unannotated	repeat	ambiguous	RCOR1	ambiguous	76.47058823529412	0	0	0	0	0	343	0	1
chr14	102583010	102592460	0	MSTRG.22205	-	UTL22205	intergenic	unannotated	cre	PLS	RCOR1	LINE	22.592766557069048	0	0	0	1	0	9450	0	1
chr14	102601195	102601248	0	MSTRG.22206	-	UTL22206	intergenic	unannotated	repeat	SINE	RCOR1	SINE	75	0	0	0	0	0	53	0	1
chr14	102609026	102609066	0	MSTRG.22207	-	UTL22207	intergenic	unannotated	repeat	SINE	RCOR1	SINE	75	0	0	0	0	0	40	0	1
chr14	102624774	102624872	0	MSTRG.22208	-	UTL22208	intergenic	unannotated	antisense	antisense	RCOR1	NONE	0	0	0	0	0	0	98	0	1
chr14	102655832	102655988	0	MSTRG.22209	-	UTL22209	intergenic	unannotated	antisense	antisense	RCOR1	ambiguous	50	0	0	0	0	0	156	0	1
chr14	102714453	102714520	0	MSTRG.22210	-	UTL22210	intergenic	unannotated	antisense	antisense	RCOR1	NONE	0	0	0	0	0	0	67	0	1
chr14	102730398	102765006	0	MSTRG.22211	+	UTL22211	intergenic	unannotated	readthrough	readthrough	RCOR1	SINE	20.073632538569424	0	0	0	0	0	34608	0	1
chr14	102773845	102773900	0	MSTRG.22212	+	UTL22212	intergenic	unannotated	repeat	SINE	TRAF3	SINE	100	0	0	0	0	0	55	0	1
chr14	102790914	102791121	0	MSTRG.22213	-	UTL22213	intergenic	unannotated	antisense	antisense	TRAF3	NONE	0	0	0	0	0	0	207	0	1
chr14	102811551	102811599	0	MSTRG.22214	-	UTL22214	intergenic	unannotated	antisense	antisense	TRAF3	SimpleRepeat	50	0	0	0	0	0	48	0	1
chr14	102811911	102811978	0	MSTRG.22215	-	UTL22215	intergenic	unannotated	repeat	SINE	TRAF3	SINE	100	0	0	0	0	0	67	0	1
chr14	102854754	102854840	0	MSTRG.22216	-	UTL22216	intergenic	unannotated	antisense	antisense	TRAF3	NONE	0	0	0	0	0	0	86	0	1
chr14	102911441	102921473	0	MSTRG.22217	+	UTL22217	intergenic	unannotated	readthrough	readthrough	TRAF3	SimpleRepeat	14.42687747035573	0	0	0	0	0	10032	0	1
chr14	102925247	102932501	0	MSTRG.22218	-	UTL22218	intergenic	unannotated	readthrough	readthrough	AMN	SINE	7.128712871287128	0	0	0	0	0	7254	0	1
chr14	102944477	102944508	0	MSTRG.22219	+	UTL22219	intergenic	unannotated	antisense	antisense	CDC42BPB	NONE	0	0	0	0	0	0	31	0	1
chr14	102972587	102972827	0	MSTRG.22220	+	UTL22220	intergenic	unannotated	antisense	antisense	CDC42BPB	SINE	30.701754385964914	0	0	0	0	0	240	0	1
chr14	102973992	102974053	0	MSTRG.22221	+	UTL22221	intergenic	unannotated	antisense	antisense	CDC42BPB	NONE	0	0	0	0	0	0	61	0	1
chr14	103056703	103067107	0	MSTRG.22222	+	UTL22222	intergenic	unannotated	cre	pELS	CDC42BPB	SINE	24.010791366906474	0	0	0	0	0	10404	0	1
chr14	103076011	103076440	0	MSTRG.22223	+	UTL22223	intergenic	unannotated	cre	dELS	LBHD2	SINE	58.57142857142858	0	0	0	0	0	429	0	1
chr14	103191821	103191950	0	MSTRG.22224	-	UTL22224	intergenic	unannotated	intergenic	intergenic	TNFAIP2	NONE	0	0	0	0	0	0	129	0	1
chr14	103196440	103196488	0	MSTRG.22225	+	UTL22225	intergenic	unannotated	intergenic	intergenic	TNFAIP2	NONE	0	0	0	0	0	0	48	0	1
chr14	103222451	103222483	0	MSTRG.22226	+	UTL22226	intergenic	unannotated	repeat	SINE	TNFAIP2	SINE	100	0	0	0	0	0	32	0	1
chr14	103245122	103245158	0	MSTRG.22227	-	UTL22227	intergenic	unannotated	intergenic	intergenic	EIF5	NONE	0	0	0	0	0	0	36	0	1
chr14	103254989	103255233	0	MSTRG.22228	-	UTL22228	intergenic	unannotated	repeat	ambiguous	EIF5	ambiguous	55.55555555555556	0	0	0	0	0	244	0	1
chr14	103272997	103273145	0	MSTRG.22229	+	UTL22229	intergenic	unannotated	intergenic	intergenic	EIF5	SINE	50	0	0	0	0	0	148	0	1
chr14	103279979	103280347	0	MSTRG.22230	-	UTL22230	intergenic	unannotated	intergenic	intergenic	EIF5	SINE	27.238805970149254	0	0	0	0	0	368	0	1
chr14	103314970	103315051	0	MSTRG.22231	-	UTL22231	intergenic	unannotated	intergenic	intergenic	EIF5	NONE	0	0	0	0	0	0	81	0	1
chr14	103318955	103319131	0	MSTRG.22232	-	UTL22232	intergenic	unannotated	repeat	SINE	EIF5	SINE	100	0	0	0	0	0	176	0	1
chr14	103332168	103334730	0	MSTRG.22233	-	UTL22233	intergenic	unannotated	cre	PLS	EIF5	SINE	14.59016393442623	0	0	0	0	0	2562	0	1
chr14	103337843	103337975	0	MSTRG.22234	-	UTL22234	intergenic	unannotated	antisense	antisense	EIF5	NONE	0	0	0	0	0	0	132	0	1
chr14	103344808	103349030	0	MSTRG.22235	+	UTL22235	intergenic	unannotated	repeat	LTR	EIF5	LTR	61.66965888689408	0	0	0	0	0	4222	0	1
chr14	103354552	103354603	0	MSTRG.22236	-	UTL22236	intergenic	unannotated	cre	dELS	EIF5	NONE	0	0	0	0	0	0	51	0	1
chr14	103359794	103359979	0	MSTRG.22237	-	UTL22237	intergenic	unannotated	intergenic	intergenic	EIF5	SINE	42.857142857142854	0	0	0	0	0	185	0	1
chr14	103382106	103382204	0	MSTRG.22238	-	UTL22238	intergenic	unannotated	intergenic	intergenic	MARK3	NONE	0	0	0	0	0	0	98	0	1
chr14	103394731	103394964	0	MSTRG.22239	-	UTL22239	intergenic	unannotated	antisense	antisense	MARK3	SINE	50	0	0	0	0	0	233	0	1
chr14	103418220	103418385	0	MSTRG.22240	-	UTL22240	intergenic	unannotated	antisense	antisense	MARK3	NONE	0	0	0	0	0	0	165	0	1
chr14	103464299	103464437	0	MSTRG.22241	-	UTL22241	intergenic	unannotated	antisense	antisense	MARK3	NONE	0	0	0	0	0	0	138	0	1
chr14	103503646	103524550	0	MSTRG.22242	+	UTL22242	intergenic	unannotated	readthrough	readthrough	MARK3	SINE	16.396854764107307	0	0	0	0	0	20904	0	1
chr14	103537008	103556653	0	MSTRG.22243	+	UTL22243	intergenic	unannotated	readthrough	readthrough	TRMT61A	SINE	2.6027397260273974	1	0	0	0	0	19645	0	1
chr14	103574079	103574181	0	MSTRG.22244	-	UTL22244	intergenic	unannotated	antisense	antisense	KLC1	NONE	0	0	0	0	0	0	102	0	1
chr14	103593706	103593909	0	MSTRG.22245	-	UTL22245	intergenic	unannotated	cre	dELS	KLC1	SINE	19.047619047619047	0	0	0	0	0	203	0	1
chr14	103594872	103594903	0	MSTRG.22246	-	UTL22246	intergenic	unannotated	cre	dELS	KLC1	NONE	0	0	0	0	0	0	31	0	1
chr14	103604200	103604357	0	MSTRG.22247	-	UTL22247	intergenic	unannotated	repeat	SINE	KLC1	SINE	100	0	0	0	0	0	157	0	1
chr14	103625969	103629665	0	MSTRG.22248	-	UTL22248	intergenic	unannotated	cre	PLS	KLC1	LINE	13.725490196078432	0	0	0	0	0	3696	0	1
chr14	103663068	103663378	0	MSTRG.22249	-	UTL22249	intergenic	unannotated	repeat	SINE	KLC1	SINE	94.5945945945946	0	0	0	0	0	310	0	1
chr14	103694925	103697699	0	MSTRG.22250	-	UTL22250	intergenic	unannotated	readthrough	readthrough	KLC1	SINE	11.673151750972762	0	0	0	0	0	2774	0	1
chr14	103714119	103715824	0	MSTRG.22251	+	UTL22251	intergenic	unannotated	readthrough	readthrough	KLC1	SINE	33.33333333333333	0	0	0	0	0	1705	0	1
chr14	103733529	103738490	0	MSTRG.22252	+	UTL22252	intergenic	unannotated	readthrough	readthrough	ZFYVE21	LINE	7.123287671232877	0	0	0	0	0	4961	0	1
chr14	103756440	103756521	0	MSTRG.22253	+	UTL22253	intergenic	unannotated	antisense	antisense	PPP1R13B	NONE	0	0	0	0	0	0	81	0	1
chr14	103814636	103814672	0	MSTRG.22254	+	UTL22254	intergenic	unannotated	antisense	antisense	PPP1R13B	NONE	0	0	0	0	0	0	36	0	1
chr14	103840207	103840238	0	MSTRG.22259	+	UTL22259	intergenic	unannotated	antisense	antisense	PPP1R13B	NONE	0	0	0	0	0	0	31	0	1
chr14	103864782	103864909	0	MSTRG.22255	+	UTL22255	intergenic	unannotated	repeat	SINE	PPP1R13B	SINE	66.66666666666666	0	0	0	0	0	127	0	1
chr14	103883999	103884033	0	MSTRG.22256	-	UTL22256	intergenic	unannotated	intergenic	intergenic	ATP5MPL	SINE	14.285714285714285	0	0	0	0	0	34	0	1
chr14	103888713	103888766	0	MSTRG.22257	-	UTL22257	intergenic	unannotated	intergenic	intergenic	ATP5MPL	NONE	0	0	0	0	0	0	53	0	1
chr14	103900763	103900891	0	MSTRG.22258	-	UTL22258	intergenic	unannotated	cre	DNase-H3K4me3	ATP5MPL	SINE	82.6086956521739	0	0	0	0	0	128	0	1
chr14	103904667	103912421	0	MSTRG.22260	-	UTL22260	intergenic	unannotated	readthrough	readthrough	ATP5MPL	SINE	33.191489361702125	0	0	0	0	0	7754	0	1
chr14	103939678	103939717	0	MSTRG.22261	-	UTL22261	intergenic	unannotated	repeat	ambiguous	TDRD9	ambiguous	100	0	0	0	0	0	39	0	1
chr14	104016918	104016993	0	MSTRG.22262	-	UTL22262	intergenic	unannotated	antisense	antisense	TDRD9	NONE	0	0	0	0	0	0	75	0	1
chr14	104031954	104032433	0	MSTRG.22263	-	UTL22263	intergenic	unannotated	antisense	antisense	TDRD9	SINE	40.625	0	0	0	0	0	479	0	1
chr14	104111805	104111952	0	MSTRG.22264	-	UTL22264	intergenic	unannotated	antisense	antisense	ASPG	NONE	0	0	0	0	0	0	147	0	1
chr14	104136768	104137248	0	MSTRG.22265	-	UTL22265	intergenic	unannotated	readthrough	readthrough	KIF26A	NONE	0	0	0	0	0	0	480	0	1
chr14	104137789	104138395	0	MSTRG.22266	-	UTL22266	intergenic	unannotated	cre	pELS	KIF26A	SINE	25	0	0	0	0	0	606	0	1
chr14	104150328	104150357	0	MSTRG.22267	-	UTL22267	intergenic	unannotated	cre	dELS	KIF26A	NONE	0	0	0	0	0	0	29	0	1
chr14	104180742	104185594	0	MSTRG.22268	+	UTL22268	intergenic	unannotated	readthrough	readthrough	KIF26A	LowComplexity	1.2558869701726845	0	0	0	0	0	4852	0	1
chr14	104185900	104192301	0	MSTRG.22269	+	UTL22269	intergenic	unannotated	intergenic	intergenic	KIF26A	SINE	5.9880239520958085	0	0	0	0	0	6401	0	1
chr14	104209757	104209864	0	MSTRG.22270	+	UTL22270	intergenic	unannotated	intergenic	intergenic	KIF26A	NONE	0	0	0	0	0	0	107	0	1
chr14	104210939	104210973	0	MSTRG.22271	+	UTL22271	intergenic	unannotated	intergenic	intergenic	KIF26A	NONE	0	0	0	0	0	0	34	0	1
chr14	104231961	104232007	0	MSTRG.22272	-	UTL22272	intergenic	unannotated	antisense	antisense	KIF26A	SimpleRepeat	42.857142857142854	0	0	0	0	0	46	0	1
chr14	104235458	104235570	0	MSTRG.22274	-	UTL22274	intergenic	unannotated	repeat	SimpleRepeat	KIF26A	SimpleRepeat	100	0	0	0	0	0	112	0	1
chr14	104307032	104307077	0	MSTRG.22273	+	UTL22273	intergenic	unannotated	intergenic	intergenic	KIF26A	NONE	0	0	0	0	0	0	45	0	1
chr14	104339868	104340040	0	MSTRG.22275	+	UTL22275	intergenic	unannotated	repeat	SINE	TMEM179	SINE	100	0	0	0	0	0	172	0	1
chr14	104450487	104450530	0	MSTRG.22276	-	UTL22276	intergenic	unannotated	repeat	LINE	TMEM179	LINE	100	0	0	0	0	0	43	0	1
chr14	104484590	104484833	0	MSTRG.22277	+	UTL22277	intergenic	unannotated	repeat	ambiguous	TMEM179	ambiguous	72.72727272727273	0	0	0	0	0	243	0	1
chr14	104490969	104491037	0	MSTRG.22278	+	UTL22278	intergenic	unannotated	antisense	antisense	TMEM179	NONE	0	0	0	0	0	0	68	0	1
chr14	104615461	104615790	0	MSTRG.22279	-	UTL22279	intergenic	unannotated	repeat	LINE	TMEM179	LINE	66.66666666666666	0	0	0	0	0	329	0	1
chr14	104621107	104621138	0	MSTRG.22280	+	UTL22280	intergenic	unannotated	intergenic	intergenic	TMEM179	NONE	0	0	0	0	0	0	31	0	1
chr14	104628837	104629015	0	MSTRG.22281	+	UTL22281	intergenic	unannotated	intergenic	intergenic	TMEM179	ambiguous	44.44444444444444	0	0	0	0	0	178	0	1
chr14	104641305	104648094	0	MSTRG.22282	-	UTL22282	intergenic	unannotated	intergenic	intergenic	TMEM179	LTR	19.90740740740741	0	0	0	0	0	6789	0	1
chr14	104648330	104650536	0	MSTRG.22283	-	UTL22283	intergenic	unannotated	cre	dELS	INF2	DNA	39.743589743589745	0	0	0	0	0	2206	0	1
chr14	104655089	104655239	0	MSTRG.22284	+	UTL22284	intergenic	unannotated	antisense	antisense	INF2	NONE	0	0	0	0	0	0	150	0	1
chr14	104656381	104656779	0	MSTRG.22285	-	UTL22285	intergenic	unannotated	intergenic	intergenic	INF2	LINE	27.27272727272727	0	0	0	0	0	398	0	1
chr14	104664457	104664489	0	MSTRG.22286	+	UTL22286	intergenic	unannotated	antisense	antisense	INF2	NONE	0	0	0	0	0	0	32	0	1
chr14	104665392	104685249	0	MSTRG.22287	-	UTL22287	intergenic	unannotated	antisense	antisense	INF2	LINE	10.421412300683372	0	0	0	0	1	19857	0	1
chr14	104689353	104689481	0	MSTRG.22288	-	UTL22288	intergenic	unannotated	cre	pELS	INF2	NONE	0	0	0	0	0	0	128	0	1
chr14	104722424	104724332	0	MSTRG.22289	+	UTL22289	intergenic	unannotated	readthrough	readthrough	INF2	LowComplexity	3.482587064676617	0	0	0	0	0	1908	0	1
chr14	104742428	104742485	0	MSTRG.22290	-	UTL22290	intergenic	unannotated	antisense	antisense	ADSSL1	NONE	0	0	0	0	0	0	57	0	1
chr14	104765629	104769524	0	MSTRG.22292	-	UTL22292	intergenic	unannotated	readthrough	readthrough	SIVA1	LINE	11.428571428571429	0	0	0	0	0	3895	0	1
chr14	104800422	104800516	0	MSTRG.22291	+	UTL22291	intergenic	unannotated	cre	PLS	ZBTB42	NONE	0	0	0	0	0	0	94	0	1
chr14	104804593	104807654	0	MSTRG.22293	+	UTL22293	intergenic	unannotated	readthrough	readthrough	ZBTB42	SimpleRepeat	16.129032258064516	0	0	0	0	0	3061	0	1
chr14	104810436	104815582	0	MSTRG.22294	-	UTL22294	intergenic	unannotated	readthrough	readthrough	ZBTB42	LINE	40.931372549019606	0	0	0	0	0	5146	0	1
chr14	104816178	104821349	0	MSTRG.22295	+	UTL22295	intergenic	unannotated	cre	pELS	ZBTB42	LTR	23.95644283121597	0	0	0	0	0	5171	0	1
chr14	104823673	104831524	0	MSTRG.22296	+	UTL22296	intergenic	unannotated	readthrough	readthrough	ZBTB42	SimpleRepeat	15.631691648822269	0	0	0	0	0	7851	0	1
chr14	104838871	104857930	0	MSTRG.22297	-	UTL22297	intergenic	unannotated	readthrough	readthrough	CEP170B	LINE	15.922038980509745	0	0	0	0	0	19059	0	1
chr14	104858673	104865173	0	MSTRG.22298	-	UTL22298	intergenic	unannotated	cre	PLS	CEP170B	LINE	9.487375669472073	0	0	0	0	0	6500	0	1
chr14	104899451	104899734	0	MSTRG.22299	-	UTL22299	intergenic	unannotated	intergenic	intergenic	CEP170B	ambiguous	38.23529411764706	0	0	0	0	0	283	0	1
chr14	104948677	104948795	0	MSTRG.22300	-	UTL22300	intergenic	unannotated	intergenic	intergenic	AHNAK2	NONE	0	0	0	0	0	0	118	0	1
chr14	104979309	104979466	0	MSTRG.22301	+	UTL22301	intergenic	unannotated	cre	pELS	AHNAK2	NONE	0	0	0	0	0	0	157	0	1
chr14	104988248	105009723	0	MSTRG.22302	-	UTL22302	intergenic	unannotated	readthrough	readthrough	CLBA1	LINE	15.891472868217054	0	0	0	0	0	21475	0	1
chr14	105021405	105029030	0	MSTRG.22303	+	UTL22303	intergenic	unannotated	cre	PLS	CDCA4	LINE	30.430528375733857	0	0	0	0	0	7625	0	1
chr14	105065388	105075511	0	MSTRG.22304	-	UTL22304	intergenic	unannotated	cre	dELS	GPR132	SINE	10.48728813559322	0	0	0	0	0	10123	0	1
chr14	105076550	105093869	0	MSTRG.22305	-	UTL22305	intergenic	unannotated	cre	pELS	GPR132	LINE	10.118803768947153	0	0	0	0	0	17319	0	1
chr14	105107686	105107887	0	MSTRG.22306	+	UTL22306	intergenic	unannotated	intergenic	intergenic	JAG2	NONE	0	0	0	0	0	0	201	0	1
chr14	105192534	105192662	0	MSTRG.22307	-	UTL22307	intergenic	unannotated	intergenic	intergenic	NUDT14	NONE	0	0	0	0	0	0	128	0	1
chr14	105192941	105193199	0	MSTRG.22308	-	UTL22308	intergenic	unannotated	intergenic	intergenic	NUDT14	NONE	0	0	0	0	0	0	258	0	1
chr14	105198677	105209366	0	MSTRG.22309	-	UTL22309	intergenic	unannotated	readthrough	readthrough	BRF1	SINE	1.9002375296912115	0	0	0	0	0	10689	0	1
chr14	105211126	105211294	0	MSTRG.22311	-	UTL22311	intergenic	unannotated	repeat	SimpleRepeat	BRF1	SimpleRepeat	100	0	0	0	0	0	168	0	1
chr14	105246987	105247068	0	MSTRG.22310	+	UTL22310	intergenic	unannotated	antisense	antisense	BRF1	NONE	0	0	0	0	0	0	81	0	1
chr14	105291374	105291454	0	MSTRG.22312	+	UTL22312	intergenic	unannotated	cre	dELS	BRF1	NONE	0	0	0	0	0	0	80	0	1
chr14	105326708	105326763	0	MSTRG.22313	-	UTL22313	intergenic	unannotated	antisense	antisense	PACS2	NONE	0	0	0	0	0	0	55	0	1
chr14	105339778	105339907	0	MSTRG.22314	-	UTL22314	intergenic	unannotated	repeat	SINE	PACS2	SINE	85.71428571428571	0	0	0	0	0	129	0	1
chr14	105398048	105398772	0	MSTRG.22316	+	UTL22316	intergenic	unannotated	readthrough	readthrough	PACS2	SimpleRepeat	2.857142857142857	0	0	0	0	0	724	0	1
chr14	105411002	105417008	0	MSTRG.22315	-	UTL22315	intergenic	unannotated	readthrough	readthrough	TEX22	LINE	22.459893048128343	0	0	0	0	0	6006	0	1
chr14	105439880	105439914	0	MSTRG.22317	-	UTL22317	intergenic	unannotated	antisense	antisense	TEX22	NONE	0	0	0	0	0	0	34	0	1
chr14	105470681	105473120	0	MSTRG.22318	+	UTL22318	intergenic	unannotated	readthrough	readthrough	MTA1	NONE	0	0	0	0	0	0	2439	0	1
chr14	105479015	105491564	0	MSTRG.22319	-	UTL22319	intergenic	unannotated	cre	pELS	CRIP2	SimpleRepeat	4.654771140418929	0	0	0	0	0	12549	0	1
chr14	105499443	105510254	0	MSTRG.22320	+	UTL22320	intergenic	unannotated	readthrough	readthrough	TEDC1	SINE	17.682198327359618	0	0	0	0	0	10811	0	1
chr14	105510728	105510799	0	MSTRG.22321	-	UTL22321	intergenic	unannotated	repeat	SINE	TEDC1	SINE	70.58823529411765	0	0	0	0	0	71	0	1
chr14	105559042	105559150	0	MSTRG.22322	+	UTL22322	intergenic	unannotated	intergenic	intergenic	TMEM121	NONE	0	0	0	0	0	0	108	0	1
chr14	105563590	105563667	0	MSTRG.22323	-	UTL22323	intergenic	unannotated	intergenic	intergenic	TMEM121	NONE	0	0	0	0	0	0	77	0	1
chr14	105671002	105671109	0	MSTRG.22324	-	UTL22324	intergenic	unannotated	repeat	LINE	TMEM121	LINE	53.57142857142857	0	0	0	0	0	107	0	1
chr14	105693507	105693541	0	MSTRG.22325	-	UTL22325	intergenic	unannotated	repeat	ambiguous	TMEM121	ambiguous	100	0	0	0	0	0	34	0	1
chr14	105803674	105803779	0	MSTRG.22327	-	UTL22327	intergenic	unannotated	intergenic	intergenic	TMEM121	NONE	0	0	0	0	0	0	105	0	1
chr14	105827109	105827147	0	MSTRG.22326	-	UTL22326	intergenic	unannotated	intergenic	intergenic	TMEM121	NONE	0	0	0	0	0	0	38	0	1
chr14	105957984	105958166	0	MSTRG.22328	+	UTL22328	intergenic	unannotated	repeat	LINE	TMEM121	LINE	100	0	0	0	0	0	182	0	1
chr14	105965072	105965124	0	MSTRG.22329	-	UTL22329	intergenic	unannotated	intergenic	intergenic	TMEM121	NONE	0	0	0	0	0	0	52	0	1
chr14	105967102	105967181	0	MSTRG.22330	+	UTL22330	intergenic	unannotated	intergenic	intergenic	TMEM121	NONE	0	0	0	0	0	0	79	0	1
chr14	105978438	105978685	0	MSTRG.22331	-	UTL22331	intergenic	unannotated	readthrough	readthrough	TMEM121	ambiguous	75.76791808873719	0	0	0	0	0	247	0	1
chr14	105986436	105986549	0	MSTRG.22332	-	UTL22332	intergenic	unannotated	readthrough	readthrough	TMEM121	NONE	0	0	0	0	0	0	113	0	1
chr14	106178416	106178492	0	MSTRG.22333	-	UTL22333	intergenic	unannotated	intergenic	intergenic	TMEM121	NONE	0	0	0	0	0	0	76	0	1
chr14	106197906	106197975	0	MSTRG.22334	-	UTL22334	intergenic	unannotated	intergenic	intergenic	TMEM121	LTR	37.5	0	0	0	0	0	69	0	1
chr14	106203343	106203380	0	MSTRG.22336	-	UTL22336	intergenic	unannotated	repeat	LTR	TMEM121	LTR	100	0	0	0	0	0	37	0	1
chr14	106300340	106300523	0	MSTRG.22335	-	UTL22335	intergenic	unannotated	repeat	ambiguous	TMEM121	ambiguous	57.14285714285714	0	0	0	0	0	183	0	1
chr14	106331735	106331791	0	MSTRG.22337	-	UTL22337	intergenic	unannotated	intergenic	intergenic	TMEM121	NONE	0	0	0	0	0	0	56	0	1
chr14	106332779	106332978	0	MSTRG.22338	+	UTL22338	intergenic	unannotated	repeat	ambiguous	TMEM121	ambiguous	60	0	0	0	0	0	199	0	1
chr14	106345709	106345782	0	MSTRG.22339	+	UTL22339	intergenic	unannotated	intergenic	intergenic	TMEM121	NONE	0	0	0	0	0	0	73	0	1
chr14	106524047	106524129	0	MSTRG.22341	+	UTL22341	intergenic	unannotated	intergenic	intergenic	TMEM121	NONE	0	0	0	0	0	0	82	0	1
chr14	106539349	106539404	0	MSTRG.22340	-	UTL22340	intergenic	unannotated	intergenic	intergenic	TMEM121	NONE	0	0	0	0	0	0	55	0	1
chr14	106696598	106696656	0	MSTRG.22342	+	UTL22342	intergenic	unannotated	intergenic	intergenic	TMEM121	NONE	0	0	0	0	0	0	58	0	1
chr14	106809591	106809704	0	MSTRG.22343	-	UTL22343	intergenic	unannotated	intergenic	intergenic	TMEM121	NONE	0	0	0	0	0	0	113	0	1
chr15	17015889	17015978	0	MSTRG.22364	-	UTL22364	intergenic	unannotated	intergenic	intergenic	GOLGA6L6	NONE	0	0	0	0	0	0	89	0	1
chr15	18593312	18593413	0	MSTRG.22365	-	UTL22365	intergenic	unannotated	repeat	Satellite	GOLGA6L6	Satellite	62.5	0	0	0	0	0	101	0	1
chr15	18782526	18782624	0	MSTRG.22366	-	UTL22366	intergenic	unannotated	repeat	Satellite	GOLGA6L6	Satellite	100	0	0	0	0	0	98	0	1
chr15	19632228	19632281	0	MSTRG.22367	-	UTL22367	intergenic	unannotated	intergenic	intergenic	GOLGA6L6	NONE	0	0	0	0	0	0	53	0	1
chr15	19640165	19640211	0	MSTRG.22368	-	UTL22368	intergenic	unannotated	intergenic	intergenic	GOLGA6L6	NONE	0	0	0	0	0	0	46	0	1
chr15	19658954	19658991	0	MSTRG.22369	-	UTL22369	intergenic	unannotated	intergenic	intergenic	GOLGA6L6	NONE	0	0	0	0	0	0	37	0	1
chr15	19905260	19905352	0	MSTRG.22370	+	UTL22370	intergenic	unannotated	intergenic	intergenic	GOLGA6L6	NONE	0	0	0	0	0	0	92	0	1
chr15	20042731	20042821	0	MSTRG.22371	+	UTL22371	intergenic	unannotated	repeat	LTR	GOLGA6L6	LTR	100	0	0	0	0	0	90	0	1
chr15	20178084	20178144	0	MSTRG.22372	-	UTL22372	intergenic	unannotated	intergenic	intergenic	GOLGA6L6	NONE	0	0	0	0	0	0	60	0	1
chr15	20180015	20180222	0	MSTRG.22373	-	UTL22373	intergenic	unannotated	repeat	SINE	GOLGA6L6	SINE	57.89473684210527	0	0	0	0	0	207	0	1
chr15	20221130	20221197	0	MSTRG.22374	+	UTL22374	intergenic	unannotated	intergenic	intergenic	GOLGA6L6	NONE	0	0	0	0	0	0	67	0	1
chr15	20237066	20237199	0	MSTRG.22375	+	UTL22375	intergenic	unannotated	antisense	antisense	GOLGA6L6	SINE	50	0	0	0	0	0	133	0	1
chr15	20254622	20254755	0	MSTRG.22376	+	UTL22376	intergenic	unannotated	repeat	LINE	GOLGA6L6	LINE	85.71428571428571	0	0	0	0	0	133	0	1
chr15	20276440	20276542	0	MSTRG.22377	+	UTL22377	intergenic	unannotated	antisense	antisense	GOLGA6L6	NONE	0	0	0	0	0	0	102	0	1
chr15	20415920	20416057	0	MSTRG.22378	+	UTL22378	intergenic	unannotated	repeat	LINE	GOLGA6L6	LINE	100	0	0	0	0	0	137	0	1
chr15	20484728	20484876	0	MSTRG.22379	+	UTL22379	intergenic	unannotated	repeat	SINE	GOLGA6L6	SINE	70	0	0	0	0	0	148	0	1
chr15	20646139	20646182	0	MSTRG.22380	-	UTL22380	intergenic	unannotated	intergenic	intergenic	GOLGA6L6	NONE	0	0	0	0	0	0	43	0	1
chr15	20670084	20670141	0	MSTRG.22381	+	UTL22381	intergenic	unannotated	antisense	antisense	GOLGA6L6	SINE	50	0	0	0	0	0	57	0	1
chr15	21047421	21047491	0	MSTRG.22382	+	UTL22382	intergenic	unannotated	intergenic	intergenic	POTEB2	NONE	0	0	0	0	0	0	70	0	1
chr15	21361814	21361890	0	MSTRG.22383	-	UTL22383	intergenic	unannotated	intergenic	intergenic	POTEB3	NONE	0	0	0	0	0	0	76	0	1
chr15	21404892	21405081	0	MSTRG.22384	-	UTL22384	intergenic	unannotated	repeat	SINE	POTEB3	SINE	87.5	0	0	0	0	0	189	0	1
chr15	21754541	21754618	0	MSTRG.22386	+	UTL22386	intergenic	unannotated	intergenic	intergenic	POTEB	NONE	0	0	0	0	0	0	77	0	1
chr15	22223494	22223544	0	MSTRG.22385	-	UTL22385	intergenic	unannotated	intergenic	intergenic	AC134980.3	NONE	0	0	0	0	0	0	50	0	1
chr15	22223861	22223935	0	MSTRG.22387	-	UTL22387	intergenic	unannotated	repeat	ambiguous	AC134980.3	ambiguous	100	0	0	0	0	0	74	0	1
chr15	22224173	22224503	0	MSTRG.22388	-	UTL22388	intergenic	unannotated	intergenic	intergenic	AC134980.3	SimpleRepeat	20	0	0	0	0	0	330	0	1
chr15	22261135	22261363	0	MSTRG.22389	+	UTL22389	intergenic	unannotated	intergenic	intergenic	AC134980.3	NONE	0	0	0	0	0	0	228	0	1
chr15	22264831	22264875	0	MSTRG.22390	-	UTL22390	intergenic	unannotated	repeat	ambiguous	AC134980.3	ambiguous	100	0	0	0	0	0	44	0	1
chr15	22268343	22268467	0	MSTRG.22391	+	UTL22391	intergenic	unannotated	repeat	LTR	AC134980.3	LTR	100	0	0	0	0	0	124	0	1
chr15	22289321	22289584	0	MSTRG.22393	+	UTL22393	intergenic	unannotated	intergenic	intergenic	GOLGA6L22	NONE	0	0	0	0	0	0	263	0	1
chr15	22422913	22422972	0	MSTRG.22392	+	UTL22392	intergenic	unannotated	intergenic	intergenic	GOLGA6L22	NONE	0	0	0	0	0	0	59	0	1
chr15	22449279	22449315	0	MSTRG.22394	+	UTL22394	intergenic	unannotated	intergenic	intergenic	GOLGA6L22	NONE	0	0	0	0	0	0	36	0	1
chr15	22463110	22463206	0	MSTRG.22395	-	UTL22395	intergenic	unannotated	antisense	antisense	GOLGA6L22	NONE	0	0	0	0	0	0	96	0	1
chr15	22492632	22492850	0	MSTRG.22396	-	UTL22396	intergenic	unannotated	repeat	SINE	GOLGA6L22	SINE	91.66666666666666	0	0	0	0	0	218	0	1
chr15	22495189	22495733	0	MSTRG.22397	+	UTL22397	intergenic	unannotated	intergenic	intergenic	GOLGA6L22	ambiguous	23.52941176470588	0	0	0	0	0	544	0	1
chr15	22590621	22593018	0	MSTRG.22398	+	UTL22398	intergenic	unannotated	readthrough	readthrough	GOLGA6L22	SINE	6.25	0	0	0	0	0	2397	0	1
chr15	22597519	22597664	0	MSTRG.22399	-	UTL22399	intergenic	unannotated	repeat	SINE	GOLGA6L22	SINE	100	0	0	0	0	0	145	0	1
chr15	22600472	22600512	0	MSTRG.22400	+	UTL22400	intergenic	unannotated	repeat	SINE	GOLGA6L22	SINE	100	0	0	0	0	0	40	0	1
chr15	22655745	22656016	0	MSTRG.22401	-	UTL22401	intergenic	unannotated	intergenic	intergenic	NIPA1	SINE	50	0	0	0	0	0	271	0	1
chr15	22688369	22688699	0	MSTRG.22402	+	UTL22402	intergenic	unannotated	intergenic	intergenic	NIPA1	SINE	47.82608695652174	0	0	0	0	0	330	0	1
chr15	22704975	22705079	0	MSTRG.22403	+	UTL22403	intergenic	unannotated	intergenic	intergenic	NIPA1	NONE	0	0	0	0	0	0	104	0	1
chr15	22707723	22707839	0	MSTRG.22404	-	UTL22404	intergenic	unannotated	intergenic	intergenic	NIPA1	NONE	0	0	0	0	0	0	116	0	1
chr15	22722130	22722267	0	MSTRG.22405	+	UTL22405	intergenic	unannotated	repeat	SINE	NIPA1	SINE	71.42857142857143	0	0	0	0	0	137	0	1
chr15	22736922	22737234	0	MSTRG.22406	-	UTL22406	intergenic	unannotated	repeat	ambiguous	NIPA1	ambiguous	58.778625954198475	0	0	0	0	0	312	0	1
chr15	22747990	22748172	0	MSTRG.22407	+	UTL22407	intergenic	unannotated	repeat	LINE	NIPA1	LINE	100	0	0	0	0	0	182	0	1
chr15	22759717	22759919	0	MSTRG.22408	-	UTL22408	intergenic	unannotated	repeat	SINE	NIPA1	SINE	57.14285714285714	0	0	0	0	0	202	0	1
chr15	22769184	22769449	0	MSTRG.22410	+	UTL22410	intergenic	unannotated	intergenic	intergenic	NIPA1	NONE	0	0	0	0	0	0	265	0	1
chr15	22769585	22769747	0	MSTRG.22411	+	UTL22411	intergenic	unannotated	repeat	SimpleRepeat	NIPA1	SimpleRepeat	100	0	0	0	0	0	162	0	1
chr15	22776968	22777304	0	MSTRG.22409	-	UTL22409	intergenic	unannotated	repeat	SINE	NIPA1	SINE	73.11827956989248	0	0	0	0	0	336	0	1
chr15	22785305	22786502	0	MSTRG.22412	-	UTL22412	intergenic	unannotated	cre	PLS	NIPA1	SINE	52.6813880126183	0	0	0	0	0	1197	0	1
chr15	22818571	22818663	0	MSTRG.22413	-	UTL22413	intergenic	unannotated	antisense	antisense	NIPA1	NONE	0	0	0	0	0	0	92	0	1
chr15	22829683	22834344	0	MSTRG.22414	+	UTL22414	intergenic	unannotated	readthrough	readthrough	NIPA1	SINE	36.7816091954023	0	0	0	0	0	4661	0	1
chr15	22835581	22838493	0	MSTRG.22415	-	UTL22415	intergenic	unannotated	cre	PLS	NIPA2	SINE	34.166666666666664	0	0	0	0	0	2912	0	1
chr15	22860228	22867191	0	MSTRG.22416	-	UTL22416	intergenic	unannotated	readthrough	readthrough	NIPA2	LINE	24.80916030534351	0	0	0	0	0	6963	0	1
chr15	22868232	22873016	0	MSTRG.22417	+	UTL22417	intergenic	unannotated	readthrough	readthrough	NIPA2	SINE	10.187110187110187	0	0	0	0	0	4784	0	1
chr15	22876408	22876449	0	MSTRG.22418	+	UTL22418	intergenic	unannotated	antisense	antisense	CYFIP1	NONE	0	0	0	0	0	0	41	0	1
chr15	22890891	22890937	0	MSTRG.22419	+	UTL22419	intergenic	unannotated	antisense	antisense	CYFIP1	NONE	0	0	0	0	0	0	46	0	1
chr15	22896538	22896595	0	MSTRG.22420	+	UTL22420	intergenic	unannotated	antisense	antisense	CYFIP1	NONE	0	0	0	0	0	0	57	0	1
chr15	22929176	22929339	0	MSTRG.22421	+	UTL22421	intergenic	unannotated	repeat	LINE	CYFIP1	LINE	60	0	0	0	0	0	163	0	1
chr15	22939548	22939580	0	MSTRG.22422	+	UTL22422	intergenic	unannotated	repeat	ambiguous	CYFIP1	ambiguous	100	0	0	0	0	0	32	0	1
chr15	22980986	22983326	0	MSTRG.22423	-	UTL22423	intergenic	unannotated	readthrough	readthrough	CYFIP1	LINE	36.76470588235294	0	0	0	0	0	2340	0	1
chr15	22986049	22986285	0	MSTRG.22424	+	UTL22424	intergenic	unannotated	repeat	LINE	TUBGCP5	LINE	88.88888888888889	0	0	0	0	0	236	0	1
chr15	23046620	23046665	0	MSTRG.22425	+	UTL22425	intergenic	unannotated	intergenic	intergenic	TUBGCP5	NONE	0	0	0	0	0	0	45	0	1
chr15	23060147	23060388	0	MSTRG.22426	+	UTL22426	intergenic	unannotated	repeat	ambiguous	TUBGCP5	ambiguous	75	0	0	0	0	0	241	0	1
chr15	23071846	23071875	0	MSTRG.22427	+	UTL22427	intergenic	unannotated	intergenic	intergenic	TUBGCP5	SINE	18.75	0	0	0	0	0	29	0	1
chr15	23090330	23090454	0	MSTRG.22428	-	UTL22428	intergenic	unannotated	repeat	SINE	GOLGA6L1	SINE	66.66666666666666	0	0	0	0	0	124	0	1
chr15	23102156	23102219	0	MSTRG.22430	-	UTL22430	intergenic	unannotated	repeat	SINE	GOLGA6L1	SINE	100	0	0	0	0	0	63	0	1
chr15	23190171	23190353	0	MSTRG.22429	-	UTL22429	intergenic	unannotated	intergenic	intergenic	GOLGA6L1	SINE	42.857142857142854	0	0	0	0	0	182	0	1
chr15	23203393	23203546	0	MSTRG.22431	-	UTL22431	intergenic	unannotated	repeat	ambiguous	GOLGA6L1	ambiguous	100	0	0	0	0	0	153	0	1
chr15	23211747	23211913	0	MSTRG.22432	-	UTL22432	intergenic	unannotated	repeat	SINE	GOLGA6L1	SINE	83.33333333333334	0	0	0	0	0	166	0	1
chr15	23295891	23296168	0	MSTRG.22433	-	UTL22433	intergenic	unannotated	intergenic	intergenic	GOLGA8S	ambiguous	50	0	0	0	0	0	277	0	1
chr15	23303889	23309759	0	MSTRG.22434	+	UTL22434	intergenic	unannotated	intergenic	intergenic	GOLGA8S	SINE	31.77257525083612	0	0	0	0	0	5870	0	1
chr15	23455702	23455968	0	MSTRG.22435	+	UTL22435	intergenic	unannotated	intergenic	intergenic	GOLGA6L2	ambiguous	42.857142857142854	0	0	0	0	0	266	0	1
chr15	23480960	23481203	0	MSTRG.22436	-	UTL22436	intergenic	unannotated	repeat	SINE	GOLGA6L2	SINE	51.06382978723404	0	0	0	0	0	243	0	1
chr15	23518156	23518293	0	MSTRG.22437	-	UTL22437	intergenic	unannotated	repeat	LTR	MKRN3	LTR	100	0	0	0	0	0	137	0	1
chr15	23523901	23523948	0	MSTRG.22438	-	UTL22438	intergenic	unannotated	intergenic	intergenic	MKRN3	NONE	0	0	0	0	0	0	47	0	1
chr15	23532220	23532322	0	MSTRG.22439	-	UTL22439	intergenic	unannotated	repeat	LTR	MKRN3	LTR	75	0	0	0	0	0	102	0	1
chr15	23624037	23624081	0	MSTRG.22440	-	UTL22440	intergenic	unannotated	antisense	antisense	MKRN3	NONE	0	0	0	0	0	0	44	0	1
chr15	23642368	23643765	0	MSTRG.22441	-	UTL22441	intergenic	unannotated	intergenic	intergenic	MAGEL2	ambiguous	13.20754716981132	0	0	0	0	0	1397	0	1
chr15	23681801	23682004	0	MSTRG.22442	+	UTL22442	intergenic	unannotated	intergenic	intergenic	NDN	SINE	27.27272727272727	0	0	0	0	0	203	0	1
chr15	23684009	23685580	0	MSTRG.22444	-	UTL22444	intergenic	unannotated	readthrough	readthrough	NDN	SINE	31.88405797101449	0	0	0	0	0	1571	0	1
chr15	23743697	23743810	0	MSTRG.22443	-	UTL22443	intergenic	unannotated	intergenic	intergenic	NDN	NONE	0	0	0	0	0	0	113	0	1
chr15	23826788	23826997	0	MSTRG.22445	-	UTL22445	intergenic	unannotated	intergenic	intergenic	NDN	LINE	48.484848484848484	0	0	0	0	0	209	0	1
chr15	23839622	23839819	0	MSTRG.22446	+	UTL22446	intergenic	unannotated	intergenic	intergenic	NDN	SINE	33.33333333333333	0	0	0	0	0	197	0	1
chr15	23944214	23944245	0	MSTRG.22447	+	UTL22447	intergenic	unannotated	intergenic	intergenic	NDN	NONE	0	0	0	0	0	0	31	0	1
chr15	23979640	23979889	0	MSTRG.22448	-	UTL22448	intergenic	unannotated	antisense	antisense	NDN	SINE	33.33333333333333	0	0	0	0	0	249	0	1
chr15	24137341	24137388	0	MSTRG.22449	-	UTL22449	intergenic	unannotated	intergenic	intergenic	NDN	ambiguous	50	0	0	0	0	0	47	0	1
chr15	24192878	24193035	0	MSTRG.22450	+	UTL22450	intergenic	unannotated	intergenic	intergenic	NPAP1	NONE	0	0	0	0	0	0	157	0	1
chr15	24216877	24217111	0	MSTRG.22451	-	UTL22451	intergenic	unannotated	antisense	antisense	NPAP1	NONE	0	0	0	0	0	0	234	0	1
chr15	24220394	24220469	0	MSTRG.22452	-	UTL22452	intergenic	unannotated	antisense	antisense	NPAP1	NONE	0	0	0	0	0	0	75	0	1
chr15	24275038	24275077	0	MSTRG.22453	-	UTL22453	intergenic	unannotated	antisense	antisense	NPAP1	NONE	0	0	0	0	0	0	39	0	1
chr15	24326185	24326306	0	MSTRG.22454	+	UTL22454	intergenic	unannotated	intergenic	intergenic	NPAP1	NONE	0	0	0	0	0	0	121	0	1
chr15	24394923	24395062	0	MSTRG.22455	+	UTL22455	intergenic	unannotated	intergenic	intergenic	NPAP1	NONE	0	0	0	0	0	0	139	0	1
chr15	24406886	24407106	0	MSTRG.22456	+	UTL22456	intergenic	unannotated	repeat	LTR	NPAP1	LTR	66.66666666666666	0	0	0	0	0	220	0	1
chr15	24418610	24418704	0	MSTRG.22457	-	UTL22457	intergenic	unannotated	intergenic	intergenic	NPAP1	NONE	0	0	0	0	0	0	94	0	1
chr15	24576107	24576162	0	MSTRG.22458	-	UTL22458	intergenic	unannotated	antisense	antisense	NPAP1	NONE	0	0	0	0	0	0	55	0	1
chr15	24594106	24594173	0	MSTRG.22459	-	UTL22459	intergenic	unannotated	antisense	antisense	NPAP1	NONE	0	0	0	0	0	0	67	0	1
chr15	24648357	24648388	0	MSTRG.22460	-	UTL22460	intergenic	unannotated	antisense	antisense	NPAP1	NONE	0	0	0	0	0	0	31	0	1
chr15	24654014	24654088	0	MSTRG.22461	-	UTL22461	intergenic	unannotated	intergenic	intergenic	NPAP1	NONE	0	0	0	0	0	0	74	0	1
chr15	24665899	24691139	0	MSTRG.22462	-	UTL22462	intergenic	unannotated	cre	dELS	NPAP1	LTR	64.70615075743748	0	0	0	0	0	25240	0	1
chr15	24693955	24782537	0	MSTRG.22463	+	UTL22463	intergenic	unannotated	intergenic	intergenic	NPAP1	LINE	44.5374449339207	0	0	0	0	0	88582	0	1
chr15	24838200	24838273	0	MSTRG.22464	-	UTL22464	intergenic	unannotated	repeat	SINE	SNRPN	SINE	100	0	0	0	0	0	73	0	1
chr15	24858080	24858840	0	MSTRG.22465	-	UTL22465	intergenic	unannotated	cre	dELS	SNRPN	LTR	56.52173913043478	0	0	0	0	0	760	0	1
chr15	24897588	24898869	0	MSTRG.22466	-	UTL22466	intergenic	unannotated	cre	dELS	SNRPN	LTR	27.77777777777778	0	0	0	0	0	1281	0	1
chr15	24925900	24925975	0	MSTRG.22467	-	UTL22467	intergenic	unannotated	repeat	SINE	SNRPN	SINE	85.71428571428571	0	0	0	0	0	75	0	1
chr15	24927468	24927654	0	MSTRG.22468	-	UTL22468	intergenic	unannotated	antisense	antisense	SNRPN	SINE	37.5	0	0	0	0	0	186	0	1
chr15	24934096	24934176	0	MSTRG.22469	-	UTL22469	intergenic	unannotated	repeat	SINE	SNRPN	SINE	100	0	0	0	0	0	80	0	1
chr15	24949680	24951256	0	MSTRG.22470	-	UTL22470	intergenic	unannotated	cre	dELS	SNRPN	SINE	57.74647887323944	0	0	0	0	0	1576	0	1
chr15	25034550	25034711	0	MSTRG.22471	+	UTL22471	intergenic	unannotated	intergenic	intergenic	AC124312.1	NONE	0	0	0	0	0	0	161	0	1
chr15	25075936	25076012	0	MSTRG.22472	-	UTL22472	intergenic	unannotated	antisense	antisense	AC124312.1	NONE	0	0	0	0	0	0	76	0	1
chr15	25077052	25077128	0	MSTRG.22473	-	UTL22473	intergenic	unannotated	antisense	antisense	AC124312.1	NONE	0	0	0	0	0	0	76	0	1
chr15	25088000	25089189	0	MSTRG.22474	-	UTL22474	intergenic	unannotated	antisense	antisense	AC124312.1	NONE	0	0	0	0	0	0	1189	0	1
chr15	25096328	25096579	0	MSTRG.22475	-	UTL22475	intergenic	unannotated	antisense	antisense	AC124312.1	NONE	0	0	0	0	0	0	251	0	1
chr15	25097685	25097755	0	MSTRG.22476	-	UTL22476	intergenic	unannotated	antisense	antisense	AC124312.1	NONE	0	0	0	0	0	0	70	0	1
chr15	25099500	25099595	0	MSTRG.22477	-	UTL22477	intergenic	unannotated	antisense	antisense	AC124312.1	NONE	0	0	0	0	0	0	95	0	1
chr15	25106537	25106602	0	MSTRG.22478	-	UTL22478	intergenic	unannotated	antisense	antisense	AC124312.1	NONE	0	0	0	0	0	0	65	0	1
chr15	25111452	25111546	0	MSTRG.22479	-	UTL22479	intergenic	unannotated	antisense	antisense	AC124312.1	NONE	0	0	0	0	0	0	94	0	1
chr15	25207250	25207342	0	MSTRG.22480	-	UTL22480	intergenic	unannotated	antisense	antisense	UBE3A	NONE	0	0	0	0	0	0	92	0	1
chr15	25298828	25298959	0	MSTRG.22481	-	UTL22481	intergenic	unannotated	repeat	LINE	UBE3A	LINE	100	0	0	0	0	0	131	0	1
chr15	25313881	25333924	0	MSTRG.22482	-	UTL22482	intergenic	unannotated	readthrough	readthrough	UBE3A	LINE	20.549481356882534	0	0	0	0	0	20043	0	1
chr15	25438684	25459303	0	MSTRG.22483	+	UTL22483	intergenic	unannotated	cre	PLS	UBE3A	LINE	21.330589849108367	0	0	0	0	0	20619	0	1
chr15	25459874	25492796	0	MSTRG.22484	+	UTL22484	intergenic	unannotated	antisense	antisense	UBE3A	LINE	26.666666666666668	0	0	0	0	0	32922	0	1
chr15	25522536	25522714	0	MSTRG.22485	+	UTL22485	intergenic	unannotated	repeat	LINE	UBE3A	LINE	58.333333333333336	0	0	0	0	0	178	0	1
chr15	25580435	25580494	0	MSTRG.22486	-	UTL22486	intergenic	unannotated	intergenic	intergenic	ATP10A	NONE	0	0	0	0	0	0	59	0	1
chr15	25621493	25621555	0	MSTRG.22487	-	UTL22487	intergenic	unannotated	intergenic	intergenic	ATP10A	NONE	0	0	0	0	0	0	62	0	1
chr15	25669810	25669840	0	MSTRG.22488	+	UTL22488	intergenic	unannotated	cre	dELS	ATP10A	NONE	0	0	0	0	0	0	30	0	1
chr15	25707123	25707192	0	MSTRG.22489	+	UTL22489	intergenic	unannotated	antisense	antisense	ATP10A	NONE	0	0	0	0	0	0	69	0	1
chr15	25843683	25843753	0	MSTRG.22490	+	UTL22490	intergenic	unannotated	antisense	antisense	ATP10A	NONE	0	0	0	0	0	0	70	0	1
chr15	25934074	25934369	0	MSTRG.22491	-	UTL22491	intergenic	unannotated	cre	dELS	ATP10A	SINE	46.42857142857143	0	0	0	0	0	295	0	1
chr15	25978558	25978611	0	MSTRG.22492	-	UTL22492	intergenic	unannotated	antisense	antisense	ATP10A	NONE	0	0	0	0	0	0	53	0	1
chr15	26013269	26013470	0	MSTRG.22493	-	UTL22493	intergenic	unannotated	repeat	ambiguous	ATP10A	ambiguous	66.66666666666666	0	0	0	0	0	201	0	1
chr15	26039367	26039560	0	MSTRG.22494	-	UTL22494	intergenic	unannotated	repeat	SINE	ATP10A	SINE	100	0	0	0	0	0	193	0	1
chr15	26061119	26061194	0	MSTRG.22495	+	UTL22495	intergenic	unannotated	repeat	SimpleRepeat	ATP10A	SimpleRepeat	100	0	0	0	0	0	75	0	1
chr15	26076653	26076975	0	MSTRG.22496	+	UTL22496	intergenic	unannotated	repeat	SINE	ATP10A	SINE	84.21052631578947	0	0	0	0	0	322	0	1
chr15	26081879	26082457	0	MSTRG.22497	-	UTL22497	intergenic	unannotated	tRNAderived	tRNAderived	ATP10A	tRNA	40.03961516694963	0	0	1	0	0	578	0	1
chr15	26092542	26092881	0	MSTRG.22498	-	UTL22498	intergenic	unannotated	intergenic	intergenic	ATP10A	ambiguous	50	0	0	0	0	0	339	0	1
chr15	26108180	26108230	0	MSTRG.22499	+	UTL22499	intergenic	unannotated	repeat	LINE	ATP10A	LINE	100	0	0	0	0	0	50	0	1
chr15	26120466	26120578	0	MSTRG.22500	-	UTL22500	intergenic	unannotated	antisense	antisense	ATP10A	SINE	50	0	0	0	0	0	112	0	1
chr15	26205261	26205391	0	MSTRG.22501	+	UTL22501	intergenic	unannotated	repeat	ambiguous	GABRB3	ambiguous	60	0	0	0	0	0	130	0	1
chr15	26207783	26207829	0	MSTRG.22502	-	UTL22502	intergenic	unannotated	intergenic	intergenic	GABRB3	NONE	0	0	0	0	0	0	46	0	1
chr15	26241552	26243527	0	MSTRG.22503	-	UTL22503	intergenic	unannotated	cre	dELS	GABRB3	LTR	44.285714285714285	0	0	0	0	0	1975	0	1
chr15	26275165	26275473	0	MSTRG.22504	+	UTL22504	intergenic	unannotated	repeat	ambiguous	GABRB3	ambiguous	66.66666666666666	0	0	0	0	0	308	0	1
chr15	26288404	26288470	0	MSTRG.22505	+	UTL22505	intergenic	unannotated	intergenic	intergenic	GABRB3	NONE	0	0	0	0	0	0	66	0	1
chr15	26311055	26311089	0	MSTRG.22506	+	UTL22506	intergenic	unannotated	intergenic	intergenic	GABRB3	NONE	0	0	0	0	0	0	34	0	1
chr15	26331726	26331909	0	MSTRG.22507	-	UTL22507	intergenic	unannotated	intergenic	intergenic	GABRB3	LINE	50	0	0	0	0	0	183	0	1
chr15	26377642	26377678	0	MSTRG.22508	-	UTL22508	intergenic	unannotated	intergenic	intergenic	GABRB3	NONE	0	0	0	0	0	0	36	0	1
chr15	26403489	26403687	0	MSTRG.22509	-	UTL22509	intergenic	unannotated	antisense	antisense	GABRB3	NONE	0	0	0	0	0	0	198	0	1
chr15	26407556	26407601	0	MSTRG.22511	-	UTL22511	intergenic	unannotated	antisense	antisense	GABRB3	NONE	0	0	0	0	0	0	45	0	1
chr15	26513543	26543731	0	MSTRG.22510	-	UTL22510	intergenic	unannotated	readthrough	readthrough	GABRB3	LINE	50.453550203315615	0	0	0	0	0	30188	0	1
chr15	26545303	26545384	0	MSTRG.22512	+	UTL22512	intergenic	unannotated	antisense	antisense	GABRB3	NONE	0	0	0	0	0	0	81	0	1
chr15	26631913	26635774	0	MSTRG.22513	+	UTL22513	intergenic	unannotated	cre	dELS	GABRB3	SINE	12.5	0	0	0	0	0	3861	0	1
chr15	26640105	26640736	0	MSTRG.22514	+	UTL22514	intergenic	unannotated	antisense	antisense	GABRB3	SINE	32.075471698113205	0	0	0	0	0	631	0	1
chr15	26645809	26645995	0	MSTRG.22515	+	UTL22515	intergenic	unannotated	repeat	LINE	GABRB3	LINE	58.95522388059702	0	0	0	0	0	186	0	1
chr15	26773082	26776349	0	MSTRG.22516	+	UTL22516	intergenic	unannotated	cre	PLS	GABRB3	LTR	2.941176470588235	0	0	0	0	0	3267	0	1
chr15	27045760	27045816	0	MSTRG.22517	-	UTL22517	intergenic	unannotated	antisense	antisense	GABRG3	NONE	0	0	0	0	0	0	56	0	1
chr15	27163381	27163443	0	MSTRG.22518	-	UTL22518	intergenic	unannotated	antisense	antisense	GABRG3	NONE	0	0	0	0	0	0	62	0	1
chr15	27183040	27183082	0	MSTRG.22519	-	UTL22519	intergenic	unannotated	antisense	antisense	GABRG3	NONE	0	0	0	0	0	0	42	0	1
chr15	27211325	27211369	0	MSTRG.22520	-	UTL22520	intergenic	unannotated	antisense	antisense	GABRG3	NONE	0	0	0	0	0	0	44	0	1
chr15	27216827	27216970	0	MSTRG.22521	-	UTL22521	intergenic	unannotated	repeat	LINE	GABRG3	LINE	100	0	0	0	0	0	143	0	1
chr15	27310216	27310283	0	MSTRG.22522	-	UTL22522	intergenic	unannotated	antisense	antisense	GABRG3	NONE	0	0	0	0	0	0	67	0	1
chr15	27374139	27374169	0	MSTRG.22523	-	UTL22523	intergenic	unannotated	repeat	ambiguous	GABRG3	ambiguous	100	0	0	0	0	0	30	0	1
chr15	27542156	27542201	0	MSTRG.22524	+	UTL22524	intergenic	unannotated	intergenic	intergenic	GABRG3	NONE	0	0	0	0	0	0	45	0	1
chr15	27542813	27542919	0	MSTRG.22525	-	UTL22525	intergenic	unannotated	intergenic	intergenic	GABRG3	NONE	0	0	0	0	0	0	106	0	1
chr15	27543510	27543701	0	MSTRG.22526	-	UTL22526	intergenic	unannotated	intergenic	intergenic	GABRG3	ambiguous	12.5	0	0	0	0	0	191	0	1
chr15	27547398	27547653	0	MSTRG.22527	+	UTL22527	intergenic	unannotated	repeat	SINE	GABRG3	SINE	100	0	0	0	0	0	255	0	1
chr15	27588074	27588183	0	MSTRG.22528	+	UTL22528	intergenic	unannotated	intergenic	intergenic	GABRG3	NONE	0	0	0	0	0	0	109	0	1
chr15	27641551	27641588	0	MSTRG.22529	-	UTL22529	intergenic	unannotated	intergenic	intergenic	GABRG3	NONE	0	0	0	0	0	0	37	0	1
chr15	27650301	27650348	0	MSTRG.22530	+	UTL22530	intergenic	unannotated	intergenic	intergenic	OCA2	NONE	0	0	0	0	0	0	47	0	1
chr15	27689010	27689079	0	MSTRG.22531	-	UTL22531	intergenic	unannotated	intergenic	intergenic	OCA2	NONE	0	0	0	0	0	0	69	0	1
chr15	27704018	27704184	0	MSTRG.22532	-	UTL22532	intergenic	unannotated	intergenic	intergenic	OCA2	NONE	0	0	0	0	0	0	166	0	1
chr15	27707058	27707103	0	MSTRG.22533	+	UTL22533	intergenic	unannotated	intergenic	intergenic	OCA2	ambiguous	37.5	0	0	0	0	0	45	0	1
chr15	27741937	27741975	0	MSTRG.22534	-	UTL22534	intergenic	unannotated	intergenic	intergenic	OCA2	NONE	0	0	0	0	0	0	38	0	1
chr15	27772709	27772971	0	MSTRG.22535	+	UTL22535	intergenic	unannotated	antisense	antisense	OCA2	SINE	27.77777777777778	0	0	0	0	0	262	0	1
chr15	27808483	27808581	0	MSTRG.22537	+	UTL22537	intergenic	unannotated	antisense	antisense	OCA2	NONE	0	0	0	0	0	0	98	0	1
chr15	27992885	27993210	0	MSTRG.22536	+	UTL22536	intergenic	unannotated	antisense	antisense	OCA2	SINE	29.82456140350877	0	0	0	0	0	325	0	1
chr15	28011679	28011802	0	MSTRG.22538	+	UTL22538	intergenic	unannotated	repeat	SINE	OCA2	SINE	69.23076923076923	0	0	0	0	0	123	0	1
chr15	28106863	28111155	0	MSTRG.22539	-	UTL22539	intergenic	unannotated	readthrough	readthrough	HERC2	LTR	22.884012539184955	0	0	0	0	0	4292	0	1
chr15	28129222	28129310	0	MSTRG.22540	+	UTL22540	intergenic	unannotated	antisense	antisense	HERC2	NONE	0	0	0	0	0	0	88	0	1
chr15	28171771	28171805	0	MSTRG.22541	+	UTL22541	intergenic	unannotated	antisense	antisense	HERC2	NONE	0	0	0	0	0	0	34	0	1
chr15	28179153	28179191	0	MSTRG.22542	+	UTL22542	intergenic	unannotated	antisense	antisense	HERC2	NONE	0	0	0	0	0	0	38	0	1
chr15	28289851	28290123	0	MSTRG.22547	-	UTL22547	intergenic	unannotated	repeat	LTR	HERC2	LTR	100	0	0	0	0	0	272	0	1
chr15	28315867	28316073	0	MSTRG.22543	+	UTL22543	intergenic	unannotated	readthrough	readthrough	HERC2	SINE	70	0	0	0	0	0	206	0	1
chr15	28374241	28374389	0	MSTRG.22544	+	UTL22544	intergenic	unannotated	repeat	ambiguous	GOLGA8F	ambiguous	100	0	0	0	0	0	148	0	1
chr15	28432062	28432155	0	MSTRG.22545	-	UTL22545	intergenic	unannotated	repeat	ambiguous	GOLGA8F	ambiguous	100	0	0	0	0	0	93	0	1
chr15	28459175	28459221	0	MSTRG.22546	+	UTL22546	intergenic	unannotated	intergenic	intergenic	GOLGA8G	NONE	0	0	0	0	0	0	46	0	1
chr15	28470912	28471400	0	MSTRG.22548	+	UTL22548	intergenic	unannotated	repeat	ambiguous	GOLGA8G	ambiguous	61.904761904761905	0	0	0	0	0	488	0	1
chr15	28498210	28498494	0	MSTRG.22551	+	UTL22551	intergenic	unannotated	repeat	SINE	GOLGA8G	SINE	86.36363636363636	0	0	0	0	0	284	0	1
chr15	28585343	28585645	0	MSTRG.22549	-	UTL22549	intergenic	unannotated	repeat	SINE	GOLGA8G	SINE	100	0	0	0	0	0	302	0	1
chr15	28586185	28586578	0	MSTRG.22550	-	UTL22550	intergenic	unannotated	intergenic	intergenic	GOLGA8G	SINE	46.875	0	0	0	0	0	393	0	1
chr15	28588890	28589069	0	MSTRG.22552	-	UTL22552	intergenic	unannotated	repeat	LINE	GOLGA8G	LINE	75	0	0	0	0	0	179	0	1
chr15	28685056	28687465	0	MSTRG.22553	+	UTL22553	intergenic	unannotated	intergenic	intergenic	GOLGA8M	ambiguous	5	0	0	0	0	0	2409	0	1
chr15	28688283	28688614	0	MSTRG.22554	+	UTL22554	intergenic	unannotated	intergenic	intergenic	GOLGA8M	NONE	0	0	0	0	0	0	331	0	1
chr15	28811195	28811447	0	MSTRG.22555	-	UTL22555	intergenic	unannotated	repeat	ambiguous	GOLGA6L7	ambiguous	55.69620253164557	0	0	0	0	0	252	0	1
chr15	28834065	28834498	0	MSTRG.22556	-	UTL22556	intergenic	unannotated	repeat	SINE	GOLGA6L7	SINE	80	0	0	0	0	0	433	0	1
chr15	28851406	28851677	0	MSTRG.22557	-	UTL22557	intergenic	unannotated	repeat	SINE	GOLGA6L7	SINE	59.375	0	0	0	0	0	271	0	1
chr15	28857469	28857543	0	MSTRG.22558	-	UTL22558	intergenic	unannotated	repeat	SINE	GOLGA6L7	SINE	100	0	0	0	0	0	74	0	1
chr15	28869893	28870124	0	MSTRG.22559	-	UTL22559	intergenic	unannotated	repeat	SINE	APBA2	SINE	88.88888888888889	0	0	0	0	0	231	0	1
chr15	29054956	29055151	0	MSTRG.22560	-	UTL22560	intergenic	unannotated	antisense	antisense	APBA2	NONE	0	0	0	0	0	0	195	0	1
chr15	29118205	29119279	0	MSTRG.22561	+	UTL22561	intergenic	unannotated	readthrough	readthrough	APBA2	LINE	7.547169811320755	0	0	0	0	0	1074	0	1
chr15	29139622	29139713	0	MSTRG.22562	+	UTL22562	intergenic	unannotated	cre	DNase-H3K4me3	FAM189A1	NONE	0	0	0	0	0	0	91	0	1
chr15	29248355	29248575	0	MSTRG.22563	+	UTL22563	intergenic	unannotated	repeat	LINE	FAM189A1	LINE	100	0	0	0	0	0	220	0	1
chr15	29294841	29294888	0	MSTRG.22564	+	UTL22564	intergenic	unannotated	antisense	antisense	FAM189A1	NONE	0	0	0	0	0	0	47	0	1
chr15	29327195	29327281	0	MSTRG.22565	+	UTL22565	intergenic	unannotated	antisense	antisense	FAM189A1	NONE	0	0	0	0	0	0	86	0	1
chr15	29365210	29365370	0	MSTRG.22566	+	UTL22566	intergenic	unannotated	cre	dELS	FAM189A1	NONE	0	0	0	0	0	0	160	0	1
chr15	29570702	29570956	0	MSTRG.22567	-	UTL22567	intergenic	unannotated	cre	pELS	FAM189A1	LTR	8.333333333333332	0	0	0	0	0	254	0	1
chr15	29579589	29579814	0	MSTRG.22568	-	UTL22568	intergenic	unannotated	repeat	SINE	FAM189A1	SINE	60	0	0	0	0	0	225	0	1
chr15	29622607	29622662	0	MSTRG.22569	-	UTL22569	intergenic	unannotated	intergenic	intergenic	FAM189A1	NONE	0	0	0	0	0	0	55	0	1
chr15	29623723	29623831	0	MSTRG.22570	-	UTL22570	intergenic	unannotated	intergenic	intergenic	FAM189A1	NONE	0	0	0	0	0	0	108	0	1
chr15	29624350	29624401	0	MSTRG.22571	-	UTL22571	intergenic	unannotated	intergenic	intergenic	FAM189A1	NONE	0	0	0	0	0	0	51	0	1
chr15	29670405	29670464	0	MSTRG.22572	+	UTL22572	intergenic	unannotated	intergenic	intergenic	TJP1	NONE	0	0	0	0	0	0	59	0	1
chr15	29676025	29676126	0	MSTRG.22573	-	UTL22573	intergenic	unannotated	cre	pELS	TJP1	NONE	0	0	0	0	0	0	101	0	1
chr15	29686664	29699537	0	MSTRG.22574	-	UTL22574	intergenic	unannotated	readthrough	readthrough	TJP1	LINE	24.66607301869991	0	0	0	0	0	12873	0	1
chr15	29731619	29732029	0	MSTRG.22575	+	UTL22575	intergenic	unannotated	repeat	SINE	TJP1	SINE	77.72511848341233	0	0	0	0	0	410	0	1
chr15	29766283	29766477	0	MSTRG.22576	+	UTL22576	intergenic	unannotated	antisense	antisense	TJP1	NONE	0	0	0	0	0	0	194	0	1
chr15	29771490	29771850	0	MSTRG.22577	+	UTL22577	intergenic	unannotated	antisense	antisense	TJP1	ambiguous	50	0	0	0	0	0	360	0	1
chr15	29856723	29856909	0	MSTRG.22578	+	UTL22578	intergenic	unannotated	repeat	ambiguous	TJP1	ambiguous	71.42857142857143	0	0	0	0	0	186	0	1
chr15	29876267	29876548	0	MSTRG.22579	+	UTL22579	intergenic	unannotated	repeat	SINE	TJP1	SINE	75	0	0	0	0	0	281	0	1
chr15	29902826	29903196	0	MSTRG.22580	+	UTL22580	intergenic	unannotated	repeat	SINE	TJP1	SINE	56.00000000000001	0	0	0	0	0	370	0	1
chr15	29907942	29908108	0	MSTRG.22581	+	UTL22581	intergenic	unannotated	repeat	LINE	TJP1	LINE	100	0	0	0	0	0	166	0	1
chr15	29924999	29926145	0	MSTRG.22582	+	UTL22582	intergenic	unannotated	cre	dELS	TJP1	SINE	6.7164179104477615	0	0	0	0	0	1146	0	1
chr15	29928792	29929076	0	MSTRG.22583	+	UTL22583	intergenic	unannotated	antisense	antisense	TJP1	SINE	8.333333333333332	0	0	0	0	0	284	0	1
chr15	29934000	29934036	0	MSTRG.22584	+	UTL22584	intergenic	unannotated	antisense	antisense	TJP1	NONE	0	0	0	0	0	0	36	0	1
chr15	29949127	29949178	0	MSTRG.22585	-	UTL22585	intergenic	unannotated	repeat	SimpleRepeat	TJP1	SimpleRepeat	100	0	0	0	0	0	51	0	1
chr15	29949523	29949608	0	MSTRG.22586	-	UTL22586	intergenic	unannotated	intergenic	intergenic	TJP1	NONE	0	0	0	0	0	0	85	0	1
chr15	29950016	29950118	0	MSTRG.22587	-	UTL22587	intergenic	unannotated	intergenic	intergenic	TJP1	NONE	0	0	0	0	0	0	102	0	1
chr15	29985462	29985555	0	MSTRG.22588	+	UTL22588	intergenic	unannotated	cre	dELS	TJP1	NONE	0	0	0	0	0	0	93	0	1
chr15	30011830	30012000	0	MSTRG.22589	+	UTL22589	intergenic	unannotated	repeat	ambiguous	TJP1	ambiguous	100	0	0	0	0	0	170	0	1
chr15	30045896	30046096	0	MSTRG.22590	+	UTL22590	intergenic	unannotated	cre	PLS	GOLGA8J	NONE	0	0	0	0	0	0	200	0	1
chr15	30073462	30073832	0	MSTRG.22591	-	UTL22591	intergenic	unannotated	repeat	ambiguous	GOLGA8J	ambiguous	66.66666666666666	0	0	0	0	0	370	0	1
chr15	30079106	30079296	0	MSTRG.22592	+	UTL22592	intergenic	unannotated	intergenic	intergenic	GOLGA8J	NONE	0	0	0	0	0	0	190	0	1
chr15	30150307	30150517	0	MSTRG.22594	+	UTL22594	intergenic	unannotated	repeat	ambiguous	GOLGA8T	ambiguous	100	0	0	0	0	0	210	0	1
chr15	30194813	30194966	0	MSTRG.22593	+	UTL22593	intergenic	unannotated	repeat	LINE	GOLGA8T	LINE	100	0	0	0	0	0	153	0	1
chr15	30217665	30217907	0	MSTRG.22595	+	UTL22595	intergenic	unannotated	repeat	LTR	GOLGA8T	LTR	100	0	0	0	0	0	242	0	1
chr15	30218766	30218822	0	MSTRG.22596	-	UTL22596	intergenic	unannotated	intergenic	intergenic	GOLGA8T	NONE	0	0	0	0	0	0	56	0	1
chr15	30221127	30221335	0	MSTRG.22597	+	UTL22597	intergenic	unannotated	repeat	LTR	GOLGA8T	LTR	92.3076923076923	0	0	0	0	0	208	0	1
chr15	30225542	30225942	0	MSTRG.22598	+	UTL22598	intergenic	unannotated	readthrough	readthrough	GOLGA8T	SINE	22.22222222222222	0	0	0	0	0	400	0	1
chr15	30231610	30231707	0	MSTRG.22599	+	UTL22599	intergenic	unannotated	intergenic	intergenic	GOLGA8T	NONE	0	0	0	0	0	0	97	0	1
chr15	30234186	30234382	0	MSTRG.22600	+	UTL22600	intergenic	unannotated	repeat	LINE	GOLGA8T	LINE	100	0	0	0	0	0	196	0	1
chr15	30239407	30239524	0	MSTRG.22601	+	UTL22601	intergenic	unannotated	intergenic	intergenic	GOLGA8T	NONE	0	0	0	0	0	0	117	0	1
chr15	30249596	30249743	0	MSTRG.22602	+	UTL22602	intergenic	unannotated	intergenic	intergenic	GOLGA8T	NONE	0	0	0	0	0	0	147	0	1
chr15	30254156	30254408	0	MSTRG.22603	+	UTL22603	intergenic	unannotated	repeat	LINE	CHRFAM7A	LINE	100	0	0	0	0	0	252	0	1
chr15	30256108	30256483	0	MSTRG.22604	+	UTL22604	intergenic	unannotated	repeat	LINE	CHRFAM7A	LINE	87.5	0	0	0	0	0	375	0	1
chr15	30262568	30262793	0	MSTRG.22605	+	UTL22605	intergenic	unannotated	intergenic	intergenic	CHRFAM7A	NONE	0	0	0	0	0	0	225	0	1
chr15	30276709	30276863	0	MSTRG.22606	+	UTL22606	intergenic	unannotated	repeat	LINE	CHRFAM7A	LINE	100	0	0	0	0	0	154	0	1
chr15	30291984	30292100	0	MSTRG.22607	+	UTL22607	intergenic	unannotated	intergenic	intergenic	CHRFAM7A	NONE	0	0	0	0	0	0	116	0	1
chr15	30297160	30297204	0	MSTRG.22608	-	UTL22608	intergenic	unannotated	intergenic	intergenic	CHRFAM7A	NONE	0	0	0	0	0	0	44	0	1
chr15	30298957	30299054	0	MSTRG.22609	+	UTL22609	intergenic	unannotated	intergenic	intergenic	CHRFAM7A	LINE	50	0	0	0	0	0	97	0	1
chr15	30302892	30302933	0	MSTRG.22610	-	UTL22610	intergenic	unannotated	repeat	LINE	CHRFAM7A	LINE	100	0	0	0	0	0	41	0	1
chr15	30325372	30325722	0	MSTRG.22611	+	UTL22611	intergenic	unannotated	repeat	LINE	CHRFAM7A	LINE	100	0	0	0	0	0	350	0	1
chr15	30326019	30326582	0	MSTRG.22612	+	UTL22612	intergenic	unannotated	repeat	LTR	CHRFAM7A	LTR	51.61290322580645	0	0	0	0	0	563	0	1
chr15	30328398	30328522	0	MSTRG.22613	-	UTL22613	intergenic	unannotated	intergenic	intergenic	CHRFAM7A	NONE	0	0	0	0	0	0	124	0	1
chr15	30329224	30329850	0	MSTRG.22615	+	UTL22615	intergenic	unannotated	intergenic	intergenic	CHRFAM7A	LTR	44.44444444444444	0	0	0	0	0	626	0	1
chr15	30330190	30330371	0	MSTRG.22614	+	UTL22614	intergenic	unannotated	intergenic	intergenic	CHRFAM7A	NONE	0	0	0	0	0	0	181	0	1
chr15	30334808	30335358	0	MSTRG.22616	+	UTL22616	intergenic	unannotated	intergenic	intergenic	CHRFAM7A	ambiguous	9.523809523809524	0	0	0	0	0	550	0	1
chr15	30347700	30347965	0	MSTRG.22617	+	UTL22617	intergenic	unannotated	antisense	antisense	CHRFAM7A	NONE	0	0	0	0	0	0	265	0	1
chr15	30352430	30352720	0	MSTRG.22618	+	UTL22618	intergenic	unannotated	intergenic	intergenic	CHRFAM7A	NONE	0	0	0	0	0	0	290	0	1
chr15	30353937	30354143	0	MSTRG.22619	+	UTL22619	intergenic	unannotated	intergenic	intergenic	CHRFAM7A	NONE	0	0	0	0	0	0	206	0	1
chr15	30355144	30355336	0	MSTRG.22620	+	UTL22620	intergenic	unannotated	intergenic	intergenic	CHRFAM7A	NONE	0	0	0	0	0	0	192	0	1
chr15	30356030	30356065	0	MSTRG.22621	-	UTL22621	intergenic	unannotated	repeat	SINE	CHRFAM7A	SINE	100	0	0	0	0	0	35	0	1
chr15	30356324	30356611	0	MSTRG.22622	+	UTL22622	intergenic	unannotated	repeat	SINE	CHRFAM7A	SINE	85.71428571428571	0	0	0	0	0	287	0	1
chr15	30357241	30357435	0	MSTRG.22623	+	UTL22623	intergenic	unannotated	intergenic	intergenic	CHRFAM7A	LTR	50	0	0	0	0	0	194	0	1
chr15	30357642	30357818	0	MSTRG.22624	-	UTL22624	intergenic	unannotated	readthrough	readthrough	CHRFAM7A	NONE	0	0	0	0	0	0	176	0	1
chr15	30358422	30358694	0	MSTRG.22625	+	UTL22625	intergenic	unannotated	antisense	antisense	CHRFAM7A	NONE	0	0	0	0	0	0	272	0	1
chr15	30362764	30363436	0	MSTRG.22626	+	UTL22626	intergenic	unannotated	antisense	antisense	CHRFAM7A	DNA	41.935483870967744	0	0	0	0	0	672	0	1
chr15	30445188	30445532	0	MSTRG.22627	-	UTL22627	intergenic	unannotated	repeat	ambiguous	GOLGA8R	ambiguous	58.011049723756905	0	0	0	0	0	344	0	1
chr15	30527034	30527415	0	MSTRG.22628	+	UTL22628	intergenic	unannotated	intergenic	intergenic	GOLGA8Q	ambiguous	40	0	0	0	0	0	381	0	1
chr15	30601060	30601336	0	MSTRG.22629	+	UTL22629	intergenic	unannotated	repeat	SimpleRepeat	GOLGA8H	SimpleRepeat	62.5	0	0	0	0	0	276	0	1
chr15	30603883	30604372	0	MSTRG.22630	-	UTL22630	intergenic	unannotated	antisense	antisense	GOLGA8H	NONE	0	0	0	0	0	0	489	0	1
chr15	30610478	30610726	0	MSTRG.22631	-	UTL22631	intergenic	unannotated	antisense	antisense	GOLGA8H	NONE	0	0	0	0	0	0	248	0	1
chr15	30611894	30612125	0	MSTRG.22632	-	UTL22632	intergenic	unannotated	repeat	SINE	GOLGA8H	SINE	100	0	0	0	0	0	231	0	1
chr15	30615371	30616280	0	MSTRG.22633	+	UTL22633	intergenic	unannotated	intergenic	intergenic	GOLGA8H	NONE	0	0	0	0	0	0	909	0	1
chr15	30616743	30616990	0	MSTRG.22634	-	UTL22634	intergenic	unannotated	readthrough	readthrough	GOLGA8H	NONE	0	0	0	0	0	0	247	0	1
chr15	30668785	30668824	0	MSTRG.22635	-	UTL22635	intergenic	unannotated	antisense	antisense	AC091057.6	NONE	0	0	0	0	0	0	39	0	1
chr15	30744926	30744963	0	MSTRG.22636	-	UTL22636	intergenic	unannotated	antisense	antisense	AC091057.6	NONE	0	0	0	0	0	0	37	0	1
chr15	30772811	30777553	0	MSTRG.22637	+	UTL22637	intergenic	unannotated	readthrough	readthrough	AC091057.6	LINE	51.9434628975265	0	0	0	0	0	4742	0	1
chr15	30777831	30791637	0	MSTRG.22638	+	UTL22638	intergenic	unannotated	intergenic	intergenic	AC091057.6	LINE	35.16129032258065	0	0	0	0	0	13806	0	1
chr15	30811575	30811680	0	MSTRG.22639	+	UTL22639	intergenic	unannotated	intergenic	intergenic	FAN1	NONE	0	0	0	0	0	0	105	0	1
chr15	30816884	30817171	0	MSTRG.22640	-	UTL22640	intergenic	unannotated	antisense	antisense	FAN1	SINE	50	0	0	0	0	0	287	0	1
chr15	30844039	30850102	0	MSTRG.22641	+	UTL22641	intergenic	unannotated	readthrough	readthrough	FAN1	LINE	42.59927797833935	0	0	0	0	0	6063	0	1
chr15	30850855	30850904	0	MSTRG.22642	-	UTL22642	intergenic	unannotated	intergenic	intergenic	FAN1	NONE	0	0	0	0	0	0	49	0	1
chr15	30854430	30854487	0	MSTRG.22643	-	UTL22643	intergenic	unannotated	intergenic	intergenic	FAN1	NONE	0	0	0	0	0	0	57	0	1
chr15	30873619	30874391	0	MSTRG.22644	+	UTL22644	intergenic	unannotated	repeat	LINE	FAN1	LINE	55.714285714285715	0	0	0	0	0	772	0	1
chr15	30881892	30882095	0	MSTRG.22645	-	UTL22645	intergenic	unannotated	repeat	SINE	FAN1	SINE	87.5	0	0	0	0	0	203	0	1
chr15	30900278	30903888	0	MSTRG.22646	+	UTL22646	intergenic	unannotated	readthrough	readthrough	FAN1	LINE	26.521739130434785	0	0	0	0	0	3610	0	1
chr15	30925225	30925341	0	MSTRG.22647	-	UTL22647	intergenic	unannotated	antisense	antisense	FAN1	NONE	0	0	0	0	0	0	116	0	1
chr15	30932414	30939056	0	MSTRG.22648	-	UTL22648	intergenic	unannotated	readthrough	readthrough	FAN1	LINE	31.26760563380282	0	0	0	0	0	6642	0	1
chr15	30992014	30994141	0	MSTRG.22649	+	UTL22649	intergenic	unannotated	cre	pELS	MTMR10	SINE	22.75449101796407	0	0	0	0	0	2127	0	1
chr15	30997510	30998126	0	MSTRG.22650	+	UTL22650	intergenic	unannotated	repeat	SINE	TRPM1	SINE	51.80722891566265	0	0	0	0	0	616	0	1
chr15	31125634	31125762	0	MSTRG.22651	+	UTL22651	intergenic	unannotated	repeat	SINE	TRPM1	SINE	100	0	0	0	0	0	128	0	1
chr15	31133679	31133733	0	MSTRG.22652	+	UTL22652	intergenic	unannotated	antisense	antisense	TRPM1	NONE	0	0	0	0	0	0	54	0	1
chr15	31141987	31142087	0	MSTRG.22653	+	UTL22653	intergenic	unannotated	repeat	SINE	TRPM1	SINE	100	0	0	0	0	0	100	0	1
chr15	31164537	31164589	0	MSTRG.22654	+	UTL22654	intergenic	unannotated	repeat	ambiguous	TRPM1	ambiguous	100	0	0	0	0	0	52	0	1
chr15	31206543	31206580	0	MSTRG.22655	-	UTL22655	intergenic	unannotated	intergenic	intergenic	TRPM1	NONE	0	0	0	0	0	0	37	0	1
chr15	31212393	31212493	0	MSTRG.22656	-	UTL22656	intergenic	unannotated	repeat	SINE	TRPM1	SINE	100	0	0	0	0	0	100	0	1
chr15	31285081	31285364	0	MSTRG.22657	-	UTL22657	intergenic	unannotated	intergenic	intergenic	KLF13	SINE	44.44444444444444	0	0	0	0	0	283	0	1
chr15	31309399	31309473	0	MSTRG.22658	-	UTL22658	intergenic	unannotated	intergenic	intergenic	KLF13	NONE	0	0	0	0	0	0	74	0	1
chr15	31315332	31327227	0	MSTRG.22659	-	UTL22659	intergenic	unannotated	cre	PLS	KLF13	LINE	23.823823823823822	0	0	0	0	0	11895	0	1
chr15	31362297	31362405	0	MSTRG.22660	-	UTL22660	intergenic	unannotated	cre	dELS	KLF13	NONE	0	0	0	0	0	0	108	0	1
chr15	31395803	31396377	0	MSTRG.22661	-	UTL22661	intergenic	unannotated	cre	dELS	KLF13	SINE	75.32467532467533	0	0	0	0	0	574	0	1
chr15	31889378	31889507	0	MSTRG.22662	-	UTL22662	intergenic	unannotated	repeat	SINE	OTUD7A	SINE	91.0041841004184	0	0	0	0	0	129	0	1
chr15	32003184	32003278	0	MSTRG.22663	-	UTL22663	intergenic	unannotated	repeat	SINE	CHRNA7	SINE	100	0	0	0	0	0	94	0	1
chr15	32071851	32071892	0	MSTRG.22664	-	UTL22664	intergenic	unannotated	antisense	antisense	CHRNA7	NONE	0	0	0	0	0	0	41	0	1
chr15	32106362	32106391	0	MSTRG.22665	-	UTL22665	intergenic	unannotated	antisense	antisense	CHRNA7	NONE	0	0	0	0	0	0	29	0	1
chr15	32161624	32161794	0	MSTRG.22666	-	UTL22666	intergenic	unannotated	repeat	ambiguous	CHRNA7	ambiguous	66.66666666666666	0	0	0	0	0	170	0	1
chr15	32170297	32170522	0	MSTRG.22667	-	UTL22667	intergenic	unannotated	antisense	antisense	CHRNA7	LINE	22.22222222222222	0	0	0	0	0	225	0	1
chr15	32173649	32173888	0	MSTRG.22668	-	UTL22668	intergenic	unannotated	repeat	LTR	CHRNA7	LTR	100	0	0	0	0	0	239	0	1
chr15	32174480	32174905	0	MSTRG.22669	+	UTL22669	intergenic	unannotated	intergenic	intergenic	CHRNA7	NONE	0	0	0	0	0	0	425	0	1
chr15	32177565	32177737	0	MSTRG.22671	-	UTL22671	intergenic	unannotated	repeat	LINE	CHRNA7	LINE	100	0	0	0	0	0	172	0	1
chr15	32178886	32179076	0	MSTRG.22670	-	UTL22670	intergenic	unannotated	repeat	SINE	CHRNA7	SINE	81.81818181818183	0	0	0	0	0	190	0	1
chr15	32181468	32181740	0	MSTRG.22672	-	UTL22672	intergenic	unannotated	intergenic	intergenic	CHRNA7	NONE	0	0	0	0	0	0	272	0	1
chr15	32193496	32193734	0	MSTRG.22673	-	UTL22673	intergenic	unannotated	intergenic	intergenic	CHRNA7	NONE	0	0	0	0	0	0	238	0	1
chr15	32195754	32196035	0	MSTRG.22674	-	UTL22674	intergenic	unannotated	repeat	ambiguous	CHRNA7	ambiguous	71.42857142857143	0	0	0	0	0	281	0	1
chr15	32197175	32198011	0	MSTRG.22675	-	UTL22675	intergenic	unannotated	intergenic	intergenic	CHRNA7	NONE	0	0	0	0	0	0	836	0	1
chr15	32206783	32207123	0	MSTRG.22676	-	UTL22676	intergenic	unannotated	intergenic	intergenic	CHRNA7	NONE	0	0	0	0	0	0	340	0	1
chr15	32211408	32211487	0	MSTRG.22677	+	UTL22677	intergenic	unannotated	repeat	ambiguous	CHRNA7	ambiguous	53.84615384615385	0	0	0	0	0	79	0	1
chr15	32229750	32229809	0	MSTRG.22678	-	UTL22678	intergenic	unannotated	intergenic	intergenic	CHRNA7	NONE	0	0	0	0	0	0	59	0	1
chr15	32236684	32236966	0	MSTRG.22679	-	UTL22679	intergenic	unannotated	repeat	LINE	CHRNA7	LINE	100	0	0	0	0	0	282	0	1
chr15	32246728	32246957	0	MSTRG.22680	-	UTL22680	intergenic	unannotated	intergenic	intergenic	CHRNA7	NONE	0	0	0	0	0	0	229	0	1
chr15	32259505	32259790	0	MSTRG.22681	-	UTL22681	intergenic	unannotated	repeat	ambiguous	CHRNA7	ambiguous	66.66666666666666	0	0	0	0	0	285	0	1
chr15	32289740	32289949	0	MSTRG.22682	+	UTL22682	intergenic	unannotated	repeat	ambiguous	GOLGA8K	ambiguous	84.61538461538461	0	0	0	0	0	209	0	1
chr15	32298556	32298693	0	MSTRG.22683	-	UTL22683	intergenic	unannotated	intergenic	intergenic	GOLGA8K	NONE	0	0	0	0	0	0	137	0	1
chr15	32303112	32303369	0	MSTRG.22684	-	UTL22684	intergenic	unannotated	repeat	LINE	GOLGA8K	LINE	100	0	0	0	0	0	257	0	1
chr15	32306886	32307040	0	MSTRG.22685	-	UTL22685	intergenic	unannotated	intergenic	intergenic	GOLGA8K	NONE	0	0	0	0	0	0	154	0	1
chr15	32319359	32319863	0	MSTRG.22686	-	UTL22686	intergenic	unannotated	intergenic	intergenic	GOLGA8K	SINE	23.684210526315788	0	0	0	0	0	504	0	1
chr15	32326684	32326919	0	MSTRG.22687	-	UTL22687	intergenic	unannotated	intergenic	intergenic	GOLGA8K	NONE	0	0	0	0	0	0	235	0	1
chr15	32329979	32330286	0	MSTRG.22688	-	UTL22688	intergenic	unannotated	intergenic	intergenic	GOLGA8K	LTR	50	0	0	0	0	0	307	0	1
chr15	32331322	32331494	0	MSTRG.22689	-	UTL22689	intergenic	unannotated	repeat	LINE	GOLGA8K	LINE	100	0	0	0	0	0	172	0	1
chr15	32332647	32333031	0	MSTRG.22690	-	UTL22690	intergenic	unannotated	repeat	LINE	GOLGA8K	LINE	100	0	0	0	0	0	384	0	1
chr15	32335856	32336287	0	MSTRG.22691	-	UTL22691	intergenic	unannotated	intergenic	intergenic	GOLGA8K	LINE	41.66666666666667	0	0	0	0	0	431	0	1
chr15	32336994	32337114	0	MSTRG.22692	-	UTL22692	intergenic	unannotated	repeat	LINE	GOLGA8K	LINE	100	0	0	0	0	0	120	0	1
chr15	32337433	32337666	0	MSTRG.22693	-	UTL22693	intergenic	unannotated	intergenic	intergenic	GOLGA8K	ambiguous	25	0	0	0	0	0	233	0	1
chr15	32475364	32475443	0	MSTRG.22694	+	UTL22694	intergenic	unannotated	intergenic	intergenic	GOLGA8O	NONE	0	0	0	0	0	0	79	0	1
chr15	32507464	32507750	0	MSTRG.22695	-	UTL22695	intergenic	unannotated	repeat	SINE	GOLGA8O	SINE	84.61538461538461	0	0	0	0	0	286	0	1
chr15	32515138	32520053	0	MSTRG.22696	-	UTL22696	intergenic	unannotated	intergenic	intergenic	GOLGA8O	SINE	15.41095890410959	0	0	0	0	0	4915	0	1
chr15	32639783	32641860	0	MSTRG.22697	+	UTL22697	intergenic	unannotated	readthrough	readthrough	ARHGAP11A	SINE	5.476190476190476	0	0	0	0	0	2077	0	1
chr15	32649962	32650131	0	MSTRG.22698	-	UTL22698	intergenic	unannotated	antisense	antisense	SCG5	ambiguous	15.384615384615385	0	0	0	0	0	169	0	1
chr15	32700977	32701427	0	MSTRG.22699	-	UTL22699	intergenic	unannotated	repeat	SINE	SCG5	SINE	71.10481586402267	0	0	0	0	0	450	0	1
chr15	32705246	32705276	0	MSTRG.22700	+	UTL22700	intergenic	unannotated	intergenic	intergenic	SCG5	NONE	0	0	0	0	0	0	30	0	1
chr15	32713220	32713380	0	MSTRG.22701	+	UTL22701	intergenic	unannotated	intergenic	intergenic	GREM1	ambiguous	45.45454545454545	0	0	0	0	0	160	0	1
chr15	32728937	32729273	0	MSTRG.22702	-	UTL22702	intergenic	unannotated	repeat	ambiguous	GREM1	ambiguous	55.08474576271186	0	0	0	0	0	336	0	1
chr15	32783674	32783849	0	MSTRG.22703	+	UTL22703	intergenic	unannotated	antisense	antisense	FMN1	ambiguous	40	0	0	0	0	0	175	0	1
chr15	32801498	32801954	0	MSTRG.22704	+	UTL22704	intergenic	unannotated	antisense	antisense	FMN1	ambiguous	40.74074074074074	0	0	0	0	0	456	0	1
chr15	33001102	33001318	0	MSTRG.22705	+	UTL22705	intergenic	unannotated	repeat	SINE	FMN1	SINE	78.57142857142857	0	0	0	0	0	216	0	1
chr15	33188114	33188366	0	MSTRG.22706	+	UTL22706	intergenic	unannotated	repeat	SINE	FMN1	SINE	60.37735849056604	0	0	0	0	0	252	0	1
chr15	33194184	33194216	0	MSTRG.22707	+	UTL22707	intergenic	unannotated	cre	pELS	FMN1	SINE	100	0	0	0	0	0	32	0	1
chr15	33197895	33198167	0	MSTRG.22708	-	UTL22708	intergenic	unannotated	repeat	ambiguous	FMN1	ambiguous	57.99999999999999	0	0	0	0	0	272	0	1
chr15	33295925	33295962	0	MSTRG.22709	+	UTL22709	intergenic	unannotated	intergenic	intergenic	RYR3	NONE	0	0	0	0	0	0	37	0	1
chr15	33299773	33299972	0	MSTRG.22710	-	UTL22710	intergenic	unannotated	repeat	SINE	RYR3	SINE	71.42857142857143	0	0	0	0	0	199	0	1
chr15	33481790	33481822	0	MSTRG.22712	-	UTL22712	intergenic	unannotated	antisense	antisense	RYR3	NONE	0	0	0	0	0	0	32	0	1
chr15	33490440	33490488	0	MSTRG.22711	-	UTL22711	intergenic	unannotated	repeat	LINE	RYR3	LINE	100	0	0	0	0	0	48	0	1
chr15	33511650	33511978	0	MSTRG.22713	-	UTL22713	intergenic	unannotated	antisense	antisense	RYR3	SINE	33.33333333333333	0	0	0	0	0	328	0	1
chr15	33734876	33734961	0	MSTRG.22714	-	UTL22714	intergenic	unannotated	repeat	SINE	RYR3	SINE	100	0	0	0	0	0	85	0	1
chr15	33762899	33763099	0	MSTRG.22715	-	UTL22715	intergenic	unannotated	antisense	antisense	RYR3	NONE	0	0	0	0	0	0	200	0	1
chr15	33803641	33803997	0	MSTRG.22716	-	UTL22716	intergenic	unannotated	repeat	SINE	RYR3	SINE	95.45454545454545	0	0	0	0	0	356	0	1
chr15	33825085	33850707	0	MSTRG.22718	-	UTL22718	intergenic	unannotated	readthrough	readthrough	RYR3	SINE	11.907386990077178	0	0	0	0	0	25622	0	1
chr15	33850963	33851957	0	MSTRG.22717	-	UTL22717	intergenic	unannotated	readthrough	readthrough	RYR3	LINE	60	0	0	0	0	0	994	0	1
chr15	33856662	33858751	0	MSTRG.22719	-	UTL22719	intergenic	unannotated	readthrough	readthrough	RYR3	LTR	31.23249299719888	0	0	0	0	0	2089	0	1
chr15	33864675	33866377	0	MSTRG.22720	-	UTL22720	intergenic	unannotated	readthrough	readthrough	RYR3	NONE	0	0	0	0	0	0	1702	0	1
chr15	33892788	33892850	0	MSTRG.22721	+	UTL22721	intergenic	unannotated	antisense	antisense	AVEN	NONE	0	0	0	0	0	0	62	0	1
chr15	33901253	33901397	0	MSTRG.22722	+	UTL22722	intergenic	unannotated	antisense	antisense	AVEN	LTR	18.181818181818183	0	0	0	0	0	144	0	1
chr15	33907668	33907804	0	MSTRG.22723	+	UTL22723	intergenic	unannotated	antisense	antisense	AVEN	NONE	0	0	0	0	0	0	136	0	1
chr15	33963244	33963456	0	MSTRG.22724	+	UTL22724	intergenic	unannotated	antisense	antisense	AVEN	NONE	0	0	0	0	0	0	212	0	1
chr15	33968062	33968125	0	MSTRG.22725	+	UTL22725	intergenic	unannotated	antisense	antisense	AVEN	ambiguous	50	0	0	0	0	0	63	0	1
chr15	34039068	34039201	0	MSTRG.22726	-	UTL22726	intergenic	unannotated	cre	PLS	AVEN	LowComplexity	83.33333333333334	0	0	0	0	0	133	0	1
chr15	34077318	34084040	0	MSTRG.22727	-	UTL22727	intergenic	unannotated	readthrough	readthrough	EMC7	SINE	28.859060402684566	0	0	0	0	0	6722	0	1
chr15	34094325	34094885	0	MSTRG.22729	+	UTL22729	intergenic	unannotated	repeat	SINE	EMC7	SINE	52.63157894736842	0	0	0	0	0	560	0	1
chr15	34107638	34107904	0	MSTRG.22728	-	UTL22728	intergenic	unannotated	repeat	SINE	PGBD4	SINE	75	0	0	0	0	0	266	0	1
chr15	34109497	34109780	0	MSTRG.22730	-	UTL22730	intergenic	unannotated	intergenic	intergenic	PGBD4	SINE	37.5	0	0	0	0	0	283	0	1
chr15	34115850	34116099	0	MSTRG.22731	-	UTL22731	intergenic	unannotated	repeat	ambiguous	PGBD4	ambiguous	53.65853658536586	0	0	0	0	0	249	0	1
chr15	34116912	34140860	0	MSTRG.22732	-	UTL22732	intergenic	unannotated	readthrough	readthrough	KATNBL1	SINE	15.05481120584653	0	0	0	0	0	23948	0	1
chr15	34202961	34203004	0	MSTRG.22733	+	UTL22733	intergenic	unannotated	repeat	SINE	KATNBL1	SINE	100	0	0	0	0	0	43	0	1
chr15	34206783	34206846	0	MSTRG.22734	+	UTL22734	intergenic	unannotated	antisense	antisense	KATNBL1	NONE	0	0	0	0	0	0	63	0	1
chr15	34210037	34210108	0	MSTRG.22735	+	UTL22735	intergenic	unannotated	cre	PLS	KATNBL1	NONE	0	0	0	0	0	0	71	0	1
chr15	34216148	34216189	0	MSTRG.22736	+	UTL22736	intergenic	unannotated	repeat	LTR	KATNBL1	LTR	80	0	0	0	0	0	41	0	1
chr15	34221041	34224973	0	MSTRG.22737	-	UTL22737	intergenic	unannotated	cre	PLS	EMC4	SINE	50.73891625615764	0	0	0	0	0	3932	0	1
chr15	34229990	34235447	0	MSTRG.22738	+	UTL22738	intergenic	unannotated	readthrough	readthrough	EMC4	SINE	17.811158798283262	0	0	0	0	0	5457	0	1
chr15	34249831	34249920	0	MSTRG.22739	+	UTL22739	intergenic	unannotated	antisense	antisense	SLC12A6	NONE	0	0	0	0	0	0	89	0	1
chr15	34308585	34308688	0	MSTRG.22740	+	UTL22740	intergenic	unannotated	antisense	antisense	SLC12A6	NONE	0	0	0	0	0	0	103	0	1
chr15	34337960	34341819	0	MSTRG.22741	-	UTL22741	intergenic	unannotated	readthrough	readthrough	SLC12A6	SINE	24.021592442645073	0	0	0	0	0	3859	0	1
chr15	34352806	34358761	0	MSTRG.22742	-	UTL22742	intergenic	unannotated	readthrough	readthrough	NUTM1	SINE	10.56338028169014	0	0	0	0	0	5955	0	1
chr15	34367769	34374606	0	MSTRG.22743	+	UTL22743	intergenic	unannotated	cre	pELS	LPCAT4	SINE	19.922630560928432	0	0	0	0	0	6837	0	1
chr15	34437331	34437512	0	MSTRG.22744	-	UTL22744	intergenic	unannotated	cre	dELS	GOLGA8A	NONE	0	0	0	0	0	0	181	0	1
chr15	34513880	34514242	0	MSTRG.22745	-	UTL22745	intergenic	unannotated	cre	dELS	GOLGA8B	SINE	69.1588785046729	0	0	0	0	0	362	0	1
chr15	34524101	34525305	0	MSTRG.22746	-	UTL22746	intergenic	unannotated	readthrough	readthrough	GOLGA8B	ambiguous	89.1891891891892	0	0	0	0	0	1204	0	1
chr15	34583007	34589137	0	MSTRG.22747	+	UTL22747	intergenic	unannotated	cre	dELS	GOLGA8B	LINE	17.46031746031746	0	0	0	0	0	6130	0	1
chr15	34589739	34589779	0	MSTRG.22748	-	UTL22748	intergenic	unannotated	intergenic	intergenic	GOLGA8B	NONE	0	0	0	0	0	0	40	0	1
chr15	34607928	34607980	0	MSTRG.22749	+	UTL22749	intergenic	unannotated	intergenic	intergenic	GOLGA8B	NONE	0	0	0	0	0	0	52	0	1
chr15	34623615	34623742	0	MSTRG.22750	-	UTL22750	intergenic	unannotated	intergenic	intergenic	GOLGA8B	ambiguous	50	0	0	0	0	0	127	0	1
chr15	34638489	34638686	0	MSTRG.22751	-	UTL22751	intergenic	unannotated	repeat	LINE	GOLGA8B	LINE	56.25	0	0	0	0	0	197	0	1
chr15	34688941	34688984	0	MSTRG.22752	+	UTL22752	intergenic	unannotated	intergenic	intergenic	GJD2	NONE	0	0	0	0	0	0	43	0	1
chr15	34716821	34716991	0	MSTRG.22753	-	UTL22753	intergenic	unannotated	repeat	ambiguous	GJD2	ambiguous	66.66666666666666	0	0	0	0	0	170	0	1
chr15	34747494	34747531	0	MSTRG.22754	+	UTL22754	intergenic	unannotated	intergenic	intergenic	GJD2	NONE	0	0	0	0	0	0	37	0	1
chr15	34765035	34765318	0	MSTRG.22755	-	UTL22755	intergenic	unannotated	repeat	DNA	GJD2	DNA	66.66666666666666	0	0	0	0	0	283	0	1
chr15	34798481	34798518	0	MSTRG.22756	-	UTL22756	intergenic	unannotated	antisense	antisense	ACTC1	NONE	0	0	0	0	0	0	37	0	1
chr15	34843041	34843087	0	MSTRG.22757	+	UTL22757	intergenic	unannotated	intergenic	intergenic	AQR	NONE	0	0	0	0	0	0	46	0	1
chr15	34846573	34849299	0	MSTRG.22758	-	UTL22758	intergenic	unannotated	readthrough	readthrough	AQR	LINE	64.92537313432835	0	0	0	0	0	2726	0	1
chr15	34850220	34852005	0	MSTRG.22759	-	UTL22759	intergenic	unannotated	intergenic	intergenic	AQR	SINE	5.3061224489795915	0	0	0	0	0	1785	0	1
chr15	34932530	34932572	0	MSTRG.22760	+	UTL22760	intergenic	unannotated	antisense	antisense	AQR	NONE	0	0	0	0	0	0	42	0	1
chr15	34943296	34943489	0	MSTRG.22761	+	UTL22761	intergenic	unannotated	readthrough	readthrough	AQR	LINE	98.82005899705014	0	0	0	0	0	193	0	1
chr15	34969756	34978494	0	MSTRG.22762	-	UTL22762	intergenic	unannotated	readthrough	readthrough	AQR	SINE	14.950819672131146	0	0	0	0	0	8738	0	1
chr15	34980530	34980847	0	MSTRG.22763	+	UTL22763	intergenic	unannotated	repeat	SINE	ZNF770	SINE	64.28571428571429	0	0	0	0	0	317	0	1
chr15	34988559	34989599	0	MSTRG.22764	+	UTL22764	intergenic	unannotated	cre	pELS	ZNF770	SINE	28.57142857142857	0	0	0	0	0	1040	0	1
chr15	35017204	35066465	0	MSTRG.22768	-	UTL22768	intergenic	unannotated	intergenic	intergenic	NANOGP8	SINE	17.933130699088146	0	0	0	0	0	49261	0	1
chr15	35082790	35084064	0	MSTRG.22765	-	UTL22765	intergenic	unannotated	intergenic	intergenic	NANOGP8	SINE	37.21461187214612	0	0	0	0	0	1274	0	1
chr15	35096909	35099073	0	MSTRG.22766	-	UTL22766	intergenic	unannotated	readthrough	readthrough	NANOGP8	LTR	19.07514450867052	0	0	0	0	0	2164	0	1
chr15	35151078	35151107	0	MSTRG.22767	+	UTL22767	intergenic	unannotated	antisense	antisense	NANOGP8	NONE	0	0	0	0	0	0	29	0	1
chr15	35169581	35217476	0	MSTRG.22769	-	UTL22769	intergenic	unannotated	readthrough	readthrough	DPH6	LINE	11.188026192703461	0	0	0	0	0	47895	0	1
chr15	35238137	35238280	0	MSTRG.22770	+	UTL22770	intergenic	unannotated	readthrough	readthrough	DPH6	LINE	68.75	0	0	0	0	0	143	0	1
chr15	35239771	35239900	0	MSTRG.22771	+	UTL22771	intergenic	unannotated	repeat	LTR	DPH6	LTR	100	0	0	0	0	0	129	0	1
chr15	35318972	35319042	0	MSTRG.22772	+	UTL22772	intergenic	unannotated	antisense	antisense	DPH6	NONE	0	0	0	0	0	0	70	0	1
chr15	35472035	35472091	0	MSTRG.22773	+	UTL22773	intergenic	unannotated	repeat	ambiguous	DPH6	ambiguous	100	0	0	0	0	0	56	0	1
chr15	35546480	35548358	0	MSTRG.22774	-	UTL22774	intergenic	unannotated	cre	pELS	DPH6	LINE	56.25	0	0	0	0	0	1878	0	1
chr15	35767190	35767312	0	MSTRG.22775	-	UTL22775	intergenic	unannotated	repeat	SINE	DPH6	SINE	72.72727272727273	0	0	0	0	0	122	0	1
chr15	35806133	35806250	0	MSTRG.22776	-	UTL22776	intergenic	unannotated	antisense	antisense	DPH6	SINE	33.33333333333333	0	0	0	0	0	117	0	1
chr15	35847227	35847266	0	MSTRG.22777	-	UTL22777	intergenic	unannotated	antisense	antisense	DPH6	NONE	0	0	0	0	0	0	39	0	1
chr15	35871038	35871092	0	MSTRG.22778	-	UTL22778	intergenic	unannotated	intergenic	intergenic	DPH6	NONE	0	0	0	0	0	0	54	0	1
chr15	35906734	35907026	0	MSTRG.22779	-	UTL22779	intergenic	unannotated	repeat	LTR	DPH6	LTR	52.77777777777778	0	0	0	0	0	292	0	1
chr15	35907913	35908235	0	MSTRG.22780	-	UTL22780	intergenic	unannotated	repeat	SINE	DPH6	SINE	93.33333333333333	0	0	0	0	0	322	0	1
chr15	35950373	35950454	0	MSTRG.22781	+	UTL22781	intergenic	unannotated	antisense	antisense	DPH6	NONE	0	0	0	0	0	0	81	0	1
chr15	35974491	35974538	0	MSTRG.22782	+	UTL22782	intergenic	unannotated	antisense	antisense	DPH6	NONE	0	0	0	0	0	0	47	0	1
chr15	35985539	35985579	0	MSTRG.22783	+	UTL22783	intergenic	unannotated	antisense	antisense	DPH6	NONE	0	0	0	0	0	0	40	0	1
chr15	36045725	36045756	0	MSTRG.22784	+	UTL22784	intergenic	unannotated	antisense	antisense	DPH6	NONE	0	0	0	0	0	0	31	0	1
chr15	36286806	36286872	0	MSTRG.22785	+	UTL22785	intergenic	unannotated	repeat	LTR	C15orf41	LTR	100	0	0	0	0	0	66	0	1
chr15	36288391	36288636	0	MSTRG.22786	-	UTL22786	intergenic	unannotated	repeat	LTR	C15orf41	LTR	100	0	0	0	0	0	245	0	1
chr15	36358288	36358321	0	MSTRG.22787	-	UTL22787	intergenic	unannotated	intergenic	intergenic	C15orf41	NONE	0	0	0	0	0	0	33	0	1
chr15	36368677	36368935	0	MSTRG.22788	+	UTL22788	intergenic	unannotated	intergenic	intergenic	C15orf41	ambiguous	50	0	0	0	0	0	258	0	1
chr15	36369785	36369832	0	MSTRG.22789	-	UTL22789	intergenic	unannotated	intergenic	intergenic	C15orf41	NONE	0	0	0	0	0	0	47	0	1
chr15	36387489	36387524	0	MSTRG.22790	+	UTL22790	intergenic	unannotated	intergenic	intergenic	C15orf41	NONE	0	0	0	0	0	0	35	0	1
chr15	36401564	36401605	0	MSTRG.22791	+	UTL22791	intergenic	unannotated	intergenic	intergenic	C15orf41	NONE	0	0	0	0	0	0	41	0	1
chr15	36479803	36480232	0	MSTRG.22792	-	UTL22792	intergenic	unannotated	intergenic	intergenic	C15orf41	SINE	44.827586206896555	0	0	0	0	0	429	0	1
chr15	36485872	36486234	0	MSTRG.22793	-	UTL22793	intergenic	unannotated	repeat	ambiguous	C15orf41	ambiguous	62.5	0	0	0	0	0	362	0	1
chr15	36504538	36504597	0	MSTRG.22794	-	UTL22794	intergenic	unannotated	repeat	SINE	C15orf41	SINE	100	0	0	0	0	0	59	0	1
chr15	36517953	36518055	0	MSTRG.22795	-	UTL22795	intergenic	unannotated	intergenic	intergenic	C15orf41	NONE	0	0	0	0	0	0	102	0	1
chr15	36530325	36530389	0	MSTRG.22796	+	UTL22796	intergenic	unannotated	repeat	SINE	C15orf41	SINE	95.45454545454545	0	0	0	0	0	64	0	1
chr15	36542843	36542915	0	MSTRG.22797	-	UTL22797	intergenic	unannotated	intergenic	intergenic	C15orf41	NONE	0	0	0	0	0	0	72	0	1
chr15	36578309	36579420	0	MSTRG.22798	-	UTL22798	intergenic	unannotated	cre	pELS	C15orf41	LINE	42.27642276422765	0	0	0	0	0	1111	0	1
chr15	36823022	36823056	0	MSTRG.22800	-	UTL22800	intergenic	unannotated	intergenic	intergenic	C15orf41	NONE	0	0	0	0	0	0	34	0	1
chr15	36823068	36823132	0	MSTRG.22801	+	UTL22801	intergenic	unannotated	intergenic	intergenic	C15orf41	NONE	0	0	0	0	0	0	64	0	1
chr15	36963129	36963587	0	MSTRG.22799	+	UTL22799	intergenic	unannotated	antisense	antisense	MEIS2	SINE	42.10526315789473	0	0	0	0	0	458	0	1
chr15	37103342	37103662	0	MSTRG.22802	-	UTL22802	intergenic	unannotated	intergenic	intergenic	MEIS2	SINE	28.57142857142857	0	0	0	0	0	320	0	1
chr15	37122487	37122587	0	MSTRG.22803	+	UTL22803	intergenic	unannotated	repeat	SINE	MEIS2	SINE	100	0	0	0	0	0	100	0	1
chr15	37125881	37125914	0	MSTRG.22804	+	UTL22804	intergenic	unannotated	intergenic	intergenic	MEIS2	NONE	0	0	0	0	0	0	33	0	1
chr15	37163943	37164003	0	MSTRG.22805	-	UTL22805	intergenic	unannotated	intergenic	intergenic	MEIS2	NONE	0	0	0	0	0	0	60	0	1
chr15	37210100	37210385	0	MSTRG.22806	-	UTL22806	intergenic	unannotated	intergenic	intergenic	MEIS2	SINE	40.909090909090914	0	0	0	0	0	285	0	1
chr15	37295776	37295825	0	MSTRG.22807	-	UTL22807	intergenic	unannotated	intergenic	intergenic	MEIS2	NONE	0	0	0	0	0	0	49	0	1
chr15	37358974	37359128	0	MSTRG.22808	+	UTL22808	intergenic	unannotated	intergenic	intergenic	MEIS2	NONE	0	0	0	0	0	0	154	0	1
chr15	37364175	37364204	0	MSTRG.22809	+	UTL22809	intergenic	unannotated	repeat	LINE	MEIS2	LINE	100	0	0	0	0	0	29	0	1
chr15	37401151	37401199	0	MSTRG.22810	+	UTL22810	intergenic	unannotated	antisense	antisense	MEIS2	NONE	0	0	0	0	0	0	48	0	1
chr15	37494381	37494461	0	MSTRG.22811	+	UTL22811	intergenic	unannotated	intergenic	intergenic	MEIS2	NONE	0	0	0	0	0	0	80	0	1
chr15	37532228	37532371	0	MSTRG.22814	-	UTL22814	intergenic	unannotated	intergenic	intergenic	TMCO5A	NONE	0	0	0	0	0	0	143	0	1
chr15	37567654	37567703	0	MSTRG.22812	+	UTL22812	intergenic	unannotated	intergenic	intergenic	TMCO5A	NONE	0	0	0	0	0	0	49	0	1
chr15	37568476	37568984	0	MSTRG.22813	-	UTL22813	intergenic	unannotated	repeat	LTR	TMCO5A	LTR	52.94117647058824	0	0	0	0	0	508	0	1
chr15	37570017	37570196	0	MSTRG.22815	-	UTL22815	intergenic	unannotated	repeat	ambiguous	TMCO5A	ambiguous	66.66666666666666	0	0	0	0	0	179	0	1
chr15	37578518	37578556	0	MSTRG.22816	-	UTL22816	intergenic	unannotated	intergenic	intergenic	TMCO5A	NONE	0	0	0	0	0	0	38	0	1
chr15	37661425	37661613	0	MSTRG.22817	+	UTL22817	intergenic	unannotated	intergenic	intergenic	TMCO5A	NONE	0	0	0	0	0	0	188	0	1
chr15	37708252	37708320	0	MSTRG.22818	+	UTL22818	intergenic	unannotated	repeat	LTR	TMCO5A	LTR	100	0	0	0	0	0	68	0	1
chr15	37750942	37750990	0	MSTRG.22819	+	UTL22819	intergenic	unannotated	intergenic	intergenic	TMCO5A	NONE	0	0	0	0	0	0	48	0	1
chr15	37770044	37770098	0	MSTRG.22820	+	UTL22820	intergenic	unannotated	intergenic	intergenic	TMCO5A	NONE	0	0	0	0	0	0	54	0	1
chr15	37776558	37776749	0	MSTRG.22821	-	UTL22821	intergenic	unannotated	intergenic	intergenic	TMCO5A	NONE	0	0	0	0	0	0	191	0	1
chr15	37793877	37794279	0	MSTRG.22824	+	UTL22824	intergenic	unannotated	intergenic	intergenic	TMCO5A	SINE	46.34146341463415	0	0	0	0	0	402	0	1
chr15	37820057	37820120	0	MSTRG.22822	-	UTL22822	intergenic	unannotated	intergenic	intergenic	TMCO5A	NONE	0	0	0	0	0	0	63	0	1
chr15	37834199	37834294	0	MSTRG.22823	+	UTL22823	intergenic	unannotated	intergenic	intergenic	TMCO5A	SINE	44.44444444444444	0	0	0	0	0	95	0	1
chr15	37905430	37905490	0	MSTRG.22825	-	UTL22825	intergenic	unannotated	intergenic	intergenic	TMCO5A	NONE	0	0	0	0	0	0	60	0	1
chr15	37991776	37991856	0	MSTRG.22826	-	UTL22826	intergenic	unannotated	antisense	antisense	TMCO5A	NONE	0	0	0	0	0	0	80	0	1
chr15	38013650	38013713	0	MSTRG.22827	-	UTL22827	intergenic	unannotated	antisense	antisense	TMCO5A	NONE	0	0	0	0	0	0	63	0	1
chr15	38020335	38020398	0	MSTRG.22828	-	UTL22828	intergenic	unannotated	antisense	antisense	TMCO5A	NONE	0	0	0	0	0	0	63	0	1
chr15	38021773	38022202	0	MSTRG.22829	-	UTL22829	intergenic	unannotated	antisense	antisense	TMCO5A	LINE	44.11764705882353	0	0	0	0	0	429	0	1
chr15	38081810	38081937	0	MSTRG.22830	-	UTL22830	intergenic	unannotated	repeat	LTR	TMCO5A	LTR	83.33333333333334	0	0	0	0	0	127	0	1
chr15	38083633	38083780	0	MSTRG.22831	-	UTL22831	intergenic	unannotated	intergenic	intergenic	TMCO5A	NONE	0	0	0	0	0	0	147	0	1
chr15	38135580	38135683	0	MSTRG.22832	-	UTL22832	intergenic	unannotated	intergenic	intergenic	SPRED1	NONE	0	0	0	0	0	0	103	0	1
chr15	38166903	38167319	0	MSTRG.22833	+	UTL22833	intergenic	unannotated	repeat	SINE	SPRED1	SINE	84.58498023715416	0	0	0	0	0	416	0	1
chr15	38194073	38194394	0	MSTRG.22834	+	UTL22834	intergenic	unannotated	repeat	SINE	SPRED1	SINE	55.35714285714286	0	0	0	0	0	321	0	1
chr15	38228416	38228818	0	MSTRG.22835	+	UTL22835	intergenic	unannotated	intergenic	intergenic	SPRED1	ambiguous	27.27272727272727	0	0	0	0	0	402	0	1
chr15	38232857	38233337	0	MSTRG.22836	+	UTL22836	intergenic	unannotated	intergenic	intergenic	SPRED1	ambiguous	37.5	0	0	0	0	0	480	0	1
chr15	38241620	38254532	0	MSTRG.22837	-	UTL22837	intergenic	unannotated	cre	dELS	SPRED1	SINE	10.228802153432031	0	0	0	0	0	12912	0	1
chr15	38271822	38272558	0	MSTRG.22838	-	UTL22838	intergenic	unannotated	repeat	SINE	SPRED1	SINE	66.66666666666666	0	0	0	0	0	736	0	1
chr15	38354817	38355140	0	MSTRG.22839	-	UTL22839	intergenic	unannotated	repeat	SINE	SPRED1	SINE	53.333333333333336	0	0	0	0	0	323	0	1
chr15	38357068	38382765	0	MSTRG.22840	+	UTL22840	intergenic	unannotated	readthrough	readthrough	SPRED1	SINE	24.801412180052957	0	0	0	0	0	25697	0	1
chr15	38392216	38392256	0	MSTRG.22841	-	UTL22841	intergenic	unannotated	intergenic	intergenic	SPRED1	NONE	0	0	0	0	0	0	40	0	1
chr15	38400337	38400637	0	MSTRG.22843	-	UTL22843	intergenic	unannotated	repeat	DNA	SPRED1	DNA	100	0	0	0	0	0	300	0	1
chr15	38448907	38449127	0	MSTRG.22842	-	UTL22842	intergenic	unannotated	repeat	ambiguous	FAM98B	ambiguous	88.09523809523809	0	0	0	0	0	220	0	1
chr15	38470668	38470732	0	MSTRG.22844	-	UTL22844	intergenic	unannotated	antisense	antisense	FAM98B	NONE	0	0	0	0	0	0	64	0	1
chr15	38487553	38503040	0	MSTRG.22845	+	UTL22845	intergenic	unannotated	readthrough	readthrough	FAM98B	LINE	5.2091352322299205	0	0	0	0	0	15487	0	1
chr15	38504907	38520708	0	MSTRG.22846	+	UTL22846	intergenic	unannotated	readthrough	readthrough	RASGRP1	DNA	13.355317394888704	0	0	0	0	0	15801	0	1
chr15	38538037	38538716	0	MSTRG.22847	+	UTL22847	intergenic	unannotated	antisense	antisense	RASGRP1	SINE	31.428571428571427	0	0	0	0	0	679	0	1
chr15	38572132	38572230	0	MSTRG.22848	+	UTL22848	intergenic	unannotated	repeat	LINE	RASGRP1	LINE	100	0	0	0	0	0	98	0	1
chr15	38605465	38605536	0	MSTRG.22849	-	UTL22849	intergenic	unannotated	intergenic	intergenic	C15orf53	NONE	0	0	0	0	0	0	71	0	1
chr15	38614483	38614738	0	MSTRG.22850	+	UTL22850	intergenic	unannotated	intergenic	intergenic	C15orf53	NONE	0	0	0	0	0	0	255	0	1
chr15	38704955	38705006	0	MSTRG.22851	-	UTL22851	intergenic	unannotated	antisense	antisense	C15orf53	LINE	40	0	0	0	0	0	51	0	1
chr15	38750042	38750095	0	MSTRG.22852	-	UTL22852	intergenic	unannotated	repeat	SINE	C15orf53	SINE	100	0	0	0	0	0	53	0	1
chr15	38752024	38752141	0	MSTRG.22853	-	UTL22853	intergenic	unannotated	antisense	antisense	C15orf53	NONE	0	0	0	0	0	0	117	0	1
chr15	38840495	38840543	0	MSTRG.22854	-	UTL22854	intergenic	unannotated	repeat	LINE	C15orf53	LINE	83.33333333333334	0	0	0	0	0	48	0	1
chr15	39213946	39215000	0	MSTRG.22855	+	UTL22855	intergenic	unannotated	cre	dELS	C15orf53	SINE	61.111111111111114	0	0	0	0	0	1054	0	1
chr15	39228088	39228259	0	MSTRG.22856	+	UTL22856	intergenic	unannotated	antisense	antisense	C15orf53	ambiguous	50	0	0	0	0	0	171	0	1
chr15	39446441	39446583	0	MSTRG.22857	-	UTL22857	intergenic	unannotated	intergenic	intergenic	THBS1	NONE	0	0	0	0	0	0	142	0	1
chr15	39464217	39464268	0	MSTRG.22858	+	UTL22858	intergenic	unannotated	repeat	LINE	THBS1	LINE	100	0	0	0	0	0	51	0	1
chr15	39484019	39484078	0	MSTRG.22859	-	UTL22859	intergenic	unannotated	intergenic	intergenic	THBS1	NONE	0	0	0	0	0	0	59	0	1
chr15	39543531	39543585	0	MSTRG.22860	+	UTL22860	intergenic	unannotated	cre	CTCF-only	THBS1	LTR	100	0	0	0	0	0	54	0	1
chr15	39576240	39576563	0	MSTRG.22861	-	UTL22861	intergenic	unannotated	intergenic	intergenic	THBS1	NONE	0	0	0	0	0	0	323	0	1
chr15	39580094	39581070	0	MSTRG.22862	+	UTL22862	intergenic	unannotated	cre	pELS	THBS1	NONE	0	0	0	0	0	0	976	0	1
chr15	39611080	39611113	0	MSTRG.22863	+	UTL22863	intergenic	unannotated	antisense	antisense	FSIP1	NONE	0	0	0	0	0	0	33	0	1
chr15	39729415	39729475	0	MSTRG.22864	+	UTL22864	intergenic	unannotated	antisense	antisense	FSIP1	NONE	0	0	0	0	0	0	60	0	1
chr15	39744398	39744521	0	MSTRG.22865	+	UTL22865	intergenic	unannotated	antisense	antisense	FSIP1	NONE	0	0	0	0	0	0	123	0	1
chr15	39769172	39769383	0	MSTRG.22866	+	UTL22866	intergenic	unannotated	repeat	ambiguous	FSIP1	ambiguous	60	0	0	0	0	0	211	0	1
chr15	39774475	39774647	0	MSTRG.22867	+	UTL22867	intergenic	unannotated	antisense	antisense	FSIP1	LINE	50	0	0	0	0	0	172	0	1
chr15	39785519	39793012	0	MSTRG.22868	+	UTL22868	intergenic	unannotated	readthrough	readthrough	FSIP1	SINE	15.587846763540291	0	0	0	0	0	7493	0	1
chr15	39809980	39810397	0	MSTRG.22869	+	UTL22869	intergenic	unannotated	antisense	antisense	GPR176	SINE	25	0	0	0	0	0	417	0	1
chr15	39884780	39884931	0	MSTRG.22870	+	UTL22870	intergenic	unannotated	antisense	antisense	GPR176	LTR	33.33333333333333	0	0	0	0	0	151	0	1
chr15	39928233	39928262	0	MSTRG.22871	-	UTL22871	intergenic	unannotated	repeat	SINE	EIF2AK4	SINE	100	0	0	0	0	0	29	0	1
chr15	39932428	39933986	0	MSTRG.22872	-	UTL22872	intergenic	unannotated	cre	pELS	EIF2AK4	SINE	16	0	0	0	0	0	1558	0	1
chr15	39935026	39935059	0	MSTRG.22873	-	UTL22873	intergenic	unannotated	cre	pELS	EIF2AK4	NONE	0	0	0	0	0	0	33	0	1
chr15	39942832	39942883	0	MSTRG.22874	-	UTL22874	intergenic	unannotated	antisense	antisense	EIF2AK4	NONE	0	0	0	0	0	0	51	0	1
chr15	39964368	39964403	0	MSTRG.22875	-	UTL22875	intergenic	unannotated	antisense	antisense	EIF2AK4	NONE	0	0	0	0	0	0	35	0	1
chr15	39978742	39978795	0	MSTRG.22876	-	UTL22876	intergenic	unannotated	antisense	antisense	EIF2AK4	NONE	0	0	0	0	0	0	53	0	1
chr15	39984445	39984480	0	MSTRG.22877	-	UTL22877	intergenic	unannotated	repeat	LINE	EIF2AK4	LINE	100	0	0	0	0	0	35	0	1
chr15	40024932	40038649	0	MSTRG.22878	-	UTL22878	intergenic	unannotated	cre	pELS	EIF2AK4	SINE	14.511352418558737	0	0	0	0	0	13717	0	1
chr15	40097101	40097246	0	MSTRG.22879	-	UTL22879	intergenic	unannotated	intergenic	intergenic	BMF	NONE	0	0	0	0	0	0	145	0	1
chr15	40101679	40101754	0	MSTRG.22880	+	UTL22880	intergenic	unannotated	antisense	antisense	BMF	NONE	0	0	0	0	0	0	75	0	1
chr15	40152917	40152954	0	MSTRG.22881	+	UTL22881	intergenic	unannotated	intergenic	intergenic	BUB1B	NONE	0	0	0	0	0	0	37	0	1
chr15	40188662	40188710	0	MSTRG.22882	-	UTL22882	intergenic	unannotated	repeat	SINE	BUB1B	SINE	100	0	0	0	0	0	48	0	1
chr15	40230265	40230540	0	MSTRG.22883	-	UTL22883	intergenic	unannotated	repeat	LINE	BUB1B-PAK6	LINE	55.55555555555556	0	0	0	0	0	275	0	1
chr15	40237429	40237714	0	MSTRG.22884	-	UTL22884	intergenic	unannotated	repeat	SINE	BUB1B-PAK6	SINE	56.00000000000001	0	0	0	0	0	285	0	1
chr15	40244339	40244766	0	MSTRG.22885	-	UTL22885	intergenic	unannotated	antisense	antisense	BUB1B-PAK6	SINE	40	0	0	0	0	0	427	0	1
chr15	40302124	40302185	0	MSTRG.22886	+	UTL22886	intergenic	unannotated	cre	pELS	PLCB2	NONE	0	0	0	0	0	0	61	0	1
chr15	40311555	40311749	0	MSTRG.22887	-	UTL22887	intergenic	unannotated	intergenic	intergenic	PLCB2	NONE	0	0	0	0	0	0	194	0	1
chr15	40321461	40321519	0	MSTRG.22888	+	UTL22888	intergenic	unannotated	cre	dELS	INAFM2	NONE	0	0	0	0	0	0	58	0	1
chr15	40331424	40331637	0	MSTRG.22889	-	UTL22889	intergenic	unannotated	readthrough	readthrough	CCDC9B	LINE	40.6015037593985	0	0	0	0	0	213	0	1
chr15	40374008	40374179	0	MSTRG.22890	-	UTL22890	intergenic	unannotated	repeat	SimpleRepeat	DISP2	SimpleRepeat	66.66666666666666	0	0	0	0	0	171	0	1
chr15	40374440	40374869	0	MSTRG.22891	-	UTL22891	intergenic	unannotated	antisense	antisense	DISP2	SINE	48.484848484848484	0	0	0	0	0	429	0	1
chr15	40394048	40405886	0	MSTRG.22892	+	UTL22892	intergenic	unannotated	readthrough	readthrough	KNSTRN	SINE	30.109409190371988	0	0	0	0	0	11838	0	1
chr15	40429290	40440702	0	MSTRG.22893	-	UTL22893	intergenic	unannotated	cre	pELS	IVD	LINE	7.683982683982683	0	0	0	0	0	11412	0	1
chr15	40446221	40446254	0	MSTRG.22894	-	UTL22894	intergenic	unannotated	antisense	antisense	BAHD1	NONE	0	0	0	0	0	0	33	0	1
chr15	40468099	40471096	0	MSTRG.22895	+	UTL22895	intergenic	unannotated	readthrough	readthrough	BAHD1	SINE	19.172113289760347	0	0	0	0	0	2997	0	1
chr15	40483678	40483789	0	MSTRG.22896	-	UTL22896	intergenic	unannotated	repeat	SINE	CHST14	SINE	90	0	0	0	0	0	111	0	1
chr15	40526919	40527320	0	MSTRG.22897	-	UTL22897	intergenic	unannotated	repeat	SINE	CCDC32	SINE	80	0	0	0	0	0	401	0	1
chr15	40569771	40569807	0	MSTRG.22898	-	UTL22898	intergenic	unannotated	cre	pELS	RPUSD2	NONE	0	0	0	0	0	0	36	0	1
chr15	40574787	40579771	0	MSTRG.22899	+	UTL22899	intergenic	unannotated	readthrough	readthrough	RPUSD2	LINE	56.15763546798029	0	0	0	0	0	4984	0	1
chr15	40592130	40592406	0	MSTRG.22900	-	UTL22900	intergenic	unannotated	intergenic	intergenic	KNL1	ambiguous	45.689655172413794	0	0	0	0	0	276	0	1
chr15	40593673	40594446	0	MSTRG.22901	-	UTL22901	intergenic	unannotated	tRNAderived	tRNAderived	KNL1	tRNA	42.780248069272176	0	0	1	0	0	773	0	1
chr15	40596183	40596544	0	MSTRG.22902	-	UTL22902	intergenic	unannotated	repeat	ambiguous	KNL1	ambiguous	75	0	0	0	0	0	361	0	1
chr15	40597001	40597502	0	MSTRG.22903	-	UTL22903	intergenic	unannotated	antisense	antisense	KNL1	SINE	38.46153846153847	0	0	0	0	0	501	0	1
chr15	40599815	40599861	0	MSTRG.22904	-	UTL22904	intergenic	unannotated	repeat	SINE	KNL1	SINE	71.42857142857143	0	0	0	0	0	46	0	1
chr15	40611094	40611332	0	MSTRG.22905	-	UTL22905	intergenic	unannotated	antisense	antisense	KNL1	SINE	46.15384615384615	0	0	0	0	0	238	0	1
chr15	40629431	40629702	0	MSTRG.22906	-	UTL22906	intergenic	unannotated	antisense	antisense	KNL1	ambiguous	46.15384615384615	0	0	0	0	0	271	0	1
chr15	40635014	40635262	0	MSTRG.22907	-	UTL22907	intergenic	unannotated	repeat	ambiguous	KNL1	ambiguous	57.692307692307686	0	0	0	0	0	248	0	1
chr15	40637176	40637283	0	MSTRG.22908	-	UTL22908	intergenic	unannotated	antisense	antisense	KNL1	NONE	0	0	0	0	0	0	107	0	1
chr15	40684189	40686396	0	MSTRG.22909	-	UTL22909	intergenic	unannotated	readthrough	readthrough	RAD51	LINE	61.904761904761905	0	0	0	0	0	2207	0	1
chr15	40690648	40691024	0	MSTRG.22910	+	UTL22910	intergenic	unannotated	repeat	SINE	RAD51	SINE	73.46938775510205	0	0	0	0	0	376	0	1
chr15	40695798	40696101	0	MSTRG.22911	-	UTL22911	intergenic	unannotated	cre	pELS	RAD51	SINE	83.33333333333334	0	0	0	0	0	303	0	1
chr15	40732234	40750792	0	MSTRG.22912	+	UTL22912	intergenic	unannotated	readthrough	readthrough	RAD51	SINE	25	0	0	0	0	0	18558	0	1
chr15	40755273	40757234	0	MSTRG.22913	+	UTL22913	intergenic	unannotated	cre	PLS	RMDN3	SINE	30.813953488372093	0	0	0	0	0	1961	0	1
chr15	40757568	40757910	0	MSTRG.22914	+	UTL22914	intergenic	unannotated	repeat	SINE	RMDN3	SINE	71.05263157894737	0	0	0	0	0	342	0	1
chr15	40759902	40765301	0	MSTRG.22915	-	UTL22915	intergenic	unannotated	readthrough	readthrough	GCHFR	SINE	12.365591397849462	0	0	0	0	0	5399	0	1
chr15	40777594	40777838	0	MSTRG.22916	+	UTL22916	intergenic	unannotated	antisense	antisense	DNAJC17	ambiguous	46.15384615384615	0	0	0	0	0	244	0	1
chr15	40786308	40786374	0	MSTRG.22917	+	UTL22917	intergenic	unannotated	antisense	antisense	DNAJC17	NONE	0	0	0	0	0	0	66	0	1
chr15	40804840	40805038	0	MSTRG.22918	+	UTL22918	intergenic	unannotated	repeat	SINE	DNAJC17	SINE	88.23529411764706	0	0	0	0	0	198	0	1
chr15	40808013	40808135	0	MSTRG.22919	-	UTL22919	intergenic	unannotated	cre	pELS	ZFYVE19	SINE	60	0	0	0	0	0	122	0	1
chr15	40826757	40826922	0	MSTRG.22920	+	UTL22920	intergenic	unannotated	repeat	SINE	PPP1R14D	SINE	85.71428571428571	0	0	0	0	0	165	0	1
chr15	40833748	40833954	0	MSTRG.22921	+	UTL22921	intergenic	unannotated	repeat	SINE	PPP1R14D	SINE	81.25	0	0	0	0	0	206	0	1
chr15	40842717	40842888	0	MSTRG.22922	+	UTL22922	intergenic	unannotated	antisense	antisense	SPINT1	SINE	25	0	0	0	0	0	171	0	1
chr15	40858066	40861771	0	MSTRG.22923	+	UTL22923	intergenic	unannotated	readthrough	readthrough	SPINT1	LINE	32.295719844357976	0	0	0	0	0	3705	0	1
chr15	40867938	40867974	0	MSTRG.22924	+	UTL22924	intergenic	unannotated	intergenic	intergenic	RHOV	NONE	0	0	0	0	0	0	36	0	1
chr15	40874736	40874904	0	MSTRG.22925	+	UTL22925	intergenic	unannotated	cre	PLS	RHOV	ambiguous	100	0	0	0	0	0	168	0	1
chr15	40875681	40876354	0	MSTRG.22926	-	UTL22926	intergenic	unannotated	repeat	SINE	RHOV	SINE	63.51351351351351	0	0	0	0	0	673	0	1
chr15	40877215	40877483	0	MSTRG.22927	+	UTL22927	intergenic	unannotated	repeat	SINE	RHOV	SINE	58.333333333333336	0	0	0	0	0	268	0	1
chr15	40886507	40886562	0	MSTRG.22928	+	UTL22928	intergenic	unannotated	intergenic	intergenic	VPS18	NONE	0	0	0	0	0	0	55	0	1
chr15	40888759	40889573	0	MSTRG.22929	-	UTL22929	intergenic	unannotated	repeat	LINE	VPS18	LINE	51.61290322580645	0	0	0	0	0	814	0	1
chr15	40903843	40906907	0	MSTRG.22930	+	UTL22930	intergenic	unannotated	readthrough	readthrough	VPS18	SINE	14.92007104795737	0	0	0	0	0	3064	0	1
chr15	40949640	40953254	0	MSTRG.22931	-	UTL22931	intergenic	unannotated	cre	PLS	CHAC1	LINE	15.018315018315018	0	0	0	0	0	3614	0	1
chr15	40956325	40964348	0	MSTRG.22932	+	UTL22932	intergenic	unannotated	readthrough	readthrough	CHAC1	LINE	18.51851851851852	0	0	0	0	0	8023	0	1
chr15	40968675	40968856	0	MSTRG.22933	+	UTL22933	intergenic	unannotated	repeat	SINE	INO80	SINE	76.5625	0	0	0	0	0	181	0	1
chr15	40970202	40979018	0	MSTRG.22934	-	UTL22934	intergenic	unannotated	readthrough	readthrough	INO80	LTR	12.060301507537687	0	0	0	0	0	8816	0	1
chr15	40986182	40986391	0	MSTRG.22935	+	UTL22935	intergenic	unannotated	antisense	antisense	INO80	NONE	0	0	0	0	0	0	209	0	1
chr15	41015712	41015796	0	MSTRG.22936	+	UTL22936	intergenic	unannotated	antisense	antisense	INO80	NONE	0	0	0	0	0	0	84	0	1
chr15	41072535	41072782	0	MSTRG.22937	+	UTL22937	intergenic	unannotated	antisense	antisense	INO80	ambiguous	50	0	0	0	0	0	247	0	1
chr15	41095023	41095052	0	MSTRG.22938	+	UTL22938	intergenic	unannotated	antisense	antisense	INO80	DNA	33.33333333333333	0	0	0	0	0	29	0	1
chr15	41104183	41104270	0	MSTRG.22939	+	UTL22939	intergenic	unannotated	antisense	antisense	INO80	NONE	0	0	0	0	0	0	87	0	1
chr15	41116226	41120789	0	MSTRG.22940	-	UTL22940	intergenic	unannotated	intergenic	intergenic	INO80	SINE	9.75609756097561	0	0	0	0	0	4563	0	1
chr15	41125363	41125564	0	MSTRG.22941	-	UTL22941	intergenic	unannotated	repeat	LINE	INO80	LINE	86.66666666666667	0	0	0	0	0	201	0	1
chr15	41146373	41146627	0	MSTRG.22942	+	UTL22942	intergenic	unannotated	repeat	SINE	INO80	SINE	83.33333333333334	0	0	0	0	0	254	0	1
chr15	41154181	41154731	0	MSTRG.22943	+	UTL22943	intergenic	unannotated	intergenic	intergenic	EXD1	ambiguous	36	0	0	0	0	0	550	0	1
chr15	41160507	41160807	0	MSTRG.22944	-	UTL22944	intergenic	unannotated	repeat	SINE	EXD1	SINE	91.66666666666666	0	0	0	0	0	300	0	1
chr15	41171420	41171575	0	MSTRG.22945	-	UTL22945	intergenic	unannotated	intergenic	intergenic	EXD1	SINE	33.33333333333333	0	0	0	0	0	155	0	1
chr15	41203489	41203647	0	MSTRG.22946	+	UTL22946	intergenic	unannotated	antisense	antisense	EXD1	NONE	0	0	0	0	0	0	158	0	1
chr15	41206333	41206570	0	MSTRG.22947	+	UTL22947	intergenic	unannotated	repeat	ambiguous	EXD1	ambiguous	61.76470588235294	0	0	0	0	0	237	0	1
chr15	41208877	41208920	0	MSTRG.22948	+	UTL22948	intergenic	unannotated	antisense	antisense	EXD1	NONE	0	0	0	0	0	0	43	0	1
chr15	41213962	41214003	0	MSTRG.22949	+	UTL22949	intergenic	unannotated	repeat	SINE	EXD1	SINE	60	0	0	0	0	0	41	0	1
chr15	41216504	41216767	0	MSTRG.22950	+	UTL22950	intergenic	unannotated	repeat	SINE	EXD1	SINE	60	0	0	0	0	0	263	0	1
chr15	41225640	41225711	0	MSTRG.22951	+	UTL22951	intergenic	unannotated	repeat	SINE	EXD1	SINE	100	0	0	0	0	0	71	0	1
chr15	41269530	41269724	0	MSTRG.22952	-	UTL22952	intergenic	unannotated	antisense	antisense	CHP1	NONE	0	0	0	0	0	0	194	0	1
chr15	41279986	41285374	0	MSTRG.22953	-	UTL22953	intergenic	unannotated	cre	pELS	CHP1	LTR	7.174887892376682	0	0	0	0	0	5388	0	1
chr15	41297467	41297686	0	MSTRG.22954	-	UTL22954	intergenic	unannotated	antisense	antisense	AC087721.2	SINE	13.333333333333334	0	0	0	0	0	219	0	1
chr15	41297917	41309369	0	MSTRG.22955	-	UTL22955	intergenic	unannotated	readthrough	readthrough	AC087721.2	SINE	25.576730190571716	0	0	0	0	0	11452	0	1
chr15	41380873	41382325	0	MSTRG.22956	+	UTL22956	intergenic	unannotated	readthrough	readthrough	NUSAP1	SINE	20.967741935483872	0	0	0	0	0	1452	0	1
chr15	41382753	41382797	0	MSTRG.22957	-	UTL22957	intergenic	unannotated	repeat	Retroposon	NUSAP1	Retroposon	100	0	0	0	0	0	44	0	1
chr15	41383911	41393022	0	MSTRG.22958	+	UTL22958	intergenic	unannotated	antisense	antisense	NDUFAF1	SINE	45.166666666666664	0	0	0	0	0	9111	0	1
chr15	41412040	41416900	0	MSTRG.22959	-	UTL22959	intergenic	unannotated	cre	PLS	RTF1	SINE	38.84297520661157	0	0	0	0	0	4860	0	1
chr15	41434437	41434703	0	MSTRG.22960	-	UTL22960	intergenic	unannotated	antisense	antisense	RTF1	LINE	50	0	0	0	0	0	266	0	1
chr15	41483438	41488261	0	MSTRG.22961	+	UTL22961	intergenic	unannotated	readthrough	readthrough	RTF1	SINE	19.20374707259953	0	0	0	0	0	4823	0	1
chr15	41513919	41517292	0	MSTRG.22962	-	UTL22962	intergenic	unannotated	readthrough	readthrough	RPAP1	SINE	37.826086956521735	0	0	0	0	0	3373	0	1
chr15	41557539	41557684	0	MSTRG.22964	+	UTL22964	intergenic	unannotated	cre	PLS	TYRO3	ambiguous	50	0	0	0	0	0	145	0	1
chr15	41583443	41584275	0	MSTRG.22963	+	UTL22963	intergenic	unannotated	readthrough	readthrough	TYRO3	SINE	42.028985507246375	0	0	0	0	0	832	0	1
chr15	41585768	41587233	0	MSTRG.22965	+	UTL22965	intergenic	unannotated	cre	dELS	TYRO3	LTR	43.20987654320987	0	0	0	0	0	1465	0	1
chr15	41601927	41601975	0	MSTRG.22966	+	UTL22966	intergenic	unannotated	repeat	SINE	TYRO3	SINE	100	0	0	0	0	0	48	0	1
chr15	41602922	41602990	0	MSTRG.22967	+	UTL22967	intergenic	unannotated	intergenic	intergenic	MGA	NONE	0	0	0	0	0	0	68	0	1
chr15	41605379	41605762	0	MSTRG.22968	+	UTL22968	intergenic	unannotated	intergenic	intergenic	MGA	ambiguous	39.130434782608695	0	0	0	0	0	383	0	1
chr15	41606586	41606791	0	MSTRG.22969	-	UTL22969	intergenic	unannotated	intergenic	intergenic	MGA	LINE	48.38709677419355	0	0	0	0	0	205	0	1
chr15	41632889	41633045	0	MSTRG.22970	-	UTL22970	intergenic	unannotated	repeat	ambiguous	MGA	ambiguous	57.14285714285714	0	0	0	0	0	156	0	1
chr15	41639347	41639655	0	MSTRG.22971	-	UTL22971	intergenic	unannotated	antisense	antisense	MGA	NONE	0	0	0	0	0	0	308	0	1
chr15	41644355	41644476	0	MSTRG.22972	-	UTL22972	intergenic	unannotated	antisense	antisense	MGA	NONE	0	0	0	0	0	0	121	0	1
chr15	41644792	41644858	0	MSTRG.22973	-	UTL22973	intergenic	unannotated	antisense	antisense	MGA	NONE	0	0	0	0	0	0	66	0	1
chr15	41667225	41667259	0	MSTRG.22974	-	UTL22974	intergenic	unannotated	antisense	antisense	MGA	NONE	0	0	0	0	0	0	34	0	1
chr15	41730540	41730571	0	MSTRG.22975	-	UTL22975	intergenic	unannotated	antisense	antisense	MGA	NONE	0	0	0	0	0	0	31	0	1
chr15	41772898	41774562	0	MSTRG.22976	+	UTL22976	intergenic	unannotated	readthrough	readthrough	MGA	NONE	0	0	0	0	0	0	1664	0	1
chr15	41795558	41795809	0	MSTRG.22977	-	UTL22977	intergenic	unannotated	repeat	ambiguous	MAPKBP1	ambiguous	90.9090909090909	0	0	0	0	0	251	0	1
chr15	41827706	41828214	0	MSTRG.22978	+	UTL22978	intergenic	unannotated	readthrough	readthrough	MAPKBP1	SINE	1.6666666666666667	0	0	0	0	0	508	0	1
chr15	41848037	41857856	0	MSTRG.22979	+	UTL22979	intergenic	unannotated	readthrough	readthrough	JMJD7-PLA2G4B	SINE	4.13625304136253	0	0	0	0	0	9819	0	1
chr15	41893965	41896063	0	MSTRG.22980	-	UTL22980	intergenic	unannotated	readthrough	readthrough	SPTBN5	LINE	17.94871794871795	0	0	0	0	0	2098	0	1
chr15	41933614	41933675	0	MSTRG.22981	+	UTL22981	intergenic	unannotated	antisense	antisense	EHD4	NONE	0	0	0	0	0	0	61	0	1
chr15	41948071	41948322	0	MSTRG.22982	+	UTL22982	intergenic	unannotated	cre	dELS	EHD4	SINE	50	0	0	0	0	0	251	0	1
chr15	42016459	42016550	0	MSTRG.22983	+	UTL22983	intergenic	unannotated	repeat	SINE	PLA2G4E	SINE	100	0	0	0	0	0	91	0	1
chr15	42054390	42054510	0	MSTRG.22984	-	UTL22984	intergenic	unannotated	intergenic	intergenic	PLA2G4E	ambiguous	50	0	0	0	0	0	120	0	1
chr15	42114207	42114472	0	MSTRG.22986	+	UTL22986	intergenic	unannotated	intergenic	intergenic	PLA2G4D	LINE	46.666666666666664	0	0	0	0	0	265	0	1
chr15	42117338	42117426	0	MSTRG.22985	-	UTL22985	intergenic	unannotated	intergenic	intergenic	PLA2G4F	NONE	0	0	0	0	0	0	88	0	1
chr15	42133028	42133305	0	MSTRG.22987	+	UTL22987	intergenic	unannotated	intergenic	intergenic	PLA2G4F	SINE	15.384615384615385	0	0	0	0	0	277	0	1
chr15	42156671	42158817	0	MSTRG.22988	-	UTL22988	intergenic	unannotated	readthrough	readthrough	VPS39	DNA	13.740458015267176	0	0	0	0	0	2146	0	1
chr15	42179302	42179685	0	MSTRG.22989	+	UTL22989	intergenic	unannotated	antisense	antisense	VPS39	ambiguous	41.935483870967744	0	0	0	0	0	383	0	1
chr15	42180327	42180551	0	MSTRG.22990	+	UTL22990	intergenic	unannotated	antisense	antisense	VPS39	NONE	0	0	0	0	0	0	224	0	1
chr15	42183929	42184112	0	MSTRG.22991	+	UTL22991	intergenic	unannotated	antisense	antisense	VPS39	NONE	0	0	0	0	0	0	183	0	1
chr15	42208251	42210524	0	MSTRG.22992	-	UTL22992	intergenic	unannotated	readthrough	readthrough	VPS39	DNA	27.40740740740741	0	0	0	0	0	2273	0	1
chr15	42265996	42266202	0	MSTRG.22994	-	UTL22994	intergenic	unannotated	intergenic	intergenic	TMEM87A	NONE	0	0	0	0	0	0	206	0	1
chr15	42309609	42309700	0	MSTRG.22993	-	UTL22993	intergenic	unannotated	antisense	antisense	GANC	NONE	0	0	0	0	0	0	91	0	1
chr15	42341418	42341766	0	MSTRG.22995	-	UTL22995	intergenic	unannotated	antisense	antisense	GANC	ambiguous	44.44444444444444	0	0	0	0	0	348	0	1
chr15	42418462	42418558	0	MSTRG.22996	+	UTL22996	intergenic	unannotated	antisense	antisense	ZNF106	NONE	0	0	0	0	0	0	96	0	1
chr15	42438259	42438516	0	MSTRG.22997	+	UTL22997	intergenic	unannotated	repeat	SINE	ZNF106	SINE	62.5	0	0	0	0	0	257	0	1
chr15	42464108	42464527	0	MSTRG.22998	+	UTL22998	intergenic	unannotated	repeat	SINE	ZNF106	SINE	60	0	0	0	0	0	419	0	1
chr15	42469725	42469888	0	MSTRG.22999	+	UTL22999	intergenic	unannotated	repeat	ambiguous	ZNF106	ambiguous	100	0	0	0	0	0	163	0	1
chr15	42477520	42477549	0	MSTRG.23000	+	UTL23000	intergenic	unannotated	repeat	SINE	ZNF106	SINE	100	0	0	0	0	0	29	0	1
chr15	42492237	42492268	0	MSTRG.23001	-	UTL23001	intergenic	unannotated	antisense	antisense	SNAP23	NONE	0	0	0	0	0	0	31	0	1
chr15	42521766	42522000	0	MSTRG.23002	+	UTL23002	intergenic	unannotated	antisense	antisense	SNAP23	NONE	0	0	0	0	0	0	234	0	1
chr15	42569843	42574499	0	MSTRG.23003	+	UTL23003	intergenic	unannotated	readthrough	readthrough	HAUS2	DNA	25.71428571428571	0	0	0	0	0	4656	0	1
chr15	42586417	42586539	0	MSTRG.23004	-	UTL23004	intergenic	unannotated	antisense	antisense	STARD9	NONE	0	0	0	0	0	0	122	0	1
chr15	42586824	42586921	0	MSTRG.23005	-	UTL23005	intergenic	unannotated	antisense	antisense	STARD9	NONE	0	0	0	0	0	0	97	0	1
chr15	42588771	42588842	0	MSTRG.23006	-	UTL23006	intergenic	unannotated	antisense	antisense	STARD9	SINE	33.33333333333333	0	0	0	0	0	71	0	1
chr15	42604620	42604662	0	MSTRG.23007	-	UTL23007	intergenic	unannotated	repeat	SINE	STARD9	SINE	100	0	0	0	0	0	42	0	1
chr15	42609382	42609679	0	MSTRG.23008	-	UTL23008	intergenic	unannotated	repeat	SINE	STARD9	SINE	100	0	0	0	0	0	297	0	1
chr15	42626635	42626735	0	MSTRG.23009	-	UTL23009	intergenic	unannotated	repeat	SINE	STARD9	SINE	100	0	0	0	0	0	100	0	1
chr15	42637080	42637226	0	MSTRG.23010	-	UTL23010	intergenic	unannotated	antisense	antisense	STARD9	NONE	0	0	0	0	0	0	146	0	1
chr15	42641584	42641618	0	MSTRG.23011	-	UTL23011	intergenic	unannotated	antisense	antisense	STARD9	NONE	0	0	0	0	0	0	34	0	1
chr15	42667128	42667219	0	MSTRG.23012	-	UTL23012	intergenic	unannotated	antisense	antisense	STARD9	SINE	33.33333333333333	0	0	0	0	0	91	0	1
chr15	42714347	42714494	0	MSTRG.23013	-	UTL23013	intergenic	unannotated	antisense	antisense	STARD9	NONE	0	0	0	0	0	0	147	0	1
chr15	42715657	42723724	0	MSTRG.23014	-	UTL23014	intergenic	unannotated	readthrough	readthrough	STARD9	SINE	8.49056603773585	0	0	0	0	0	8067	0	1
chr15	42737443	42739101	0	MSTRG.23015	+	UTL23015	intergenic	unannotated	cre	pELS	TTBK2	ambiguous	10.16949152542373	0	0	0	0	0	1658	0	1
chr15	42755244	42755410	0	MSTRG.23016	+	UTL23016	intergenic	unannotated	antisense	antisense	TTBK2	NONE	0	0	0	0	0	0	166	0	1
chr15	42772561	42772786	0	MSTRG.23017	+	UTL23017	intergenic	unannotated	antisense	antisense	TTBK2	NONE	0	0	0	0	0	0	225	0	1
chr15	42790884	42791043	0	MSTRG.23019	+	UTL23019	intergenic	unannotated	antisense	antisense	TTBK2	NONE	0	0	0	0	0	0	159	0	1
chr15	42795831	42795863	0	MSTRG.23018	+	UTL23018	intergenic	unannotated	repeat	SINE	TTBK2	SINE	83.33333333333334	0	0	0	0	0	32	0	1
chr15	42797344	42797484	0	MSTRG.23020	+	UTL23020	intergenic	unannotated	antisense	antisense	TTBK2	NONE	0	0	0	0	0	0	140	0	1
chr15	42867040	42867305	0	MSTRG.23021	+	UTL23021	intergenic	unannotated	antisense	antisense	TTBK2	ambiguous	38.46153846153847	0	0	0	0	0	265	0	1
chr15	42926756	42926802	0	MSTRG.23022	-	UTL23022	intergenic	unannotated	intergenic	intergenic	TTBK2	NONE	0	0	0	0	0	0	46	0	1
chr15	42927012	42927057	0	MSTRG.23023	+	UTL23023	intergenic	unannotated	intergenic	intergenic	TTBK2	NONE	0	0	0	0	0	0	45	0	1
chr15	42934733	42934932	0	MSTRG.23024	+	UTL23024	intergenic	unannotated	repeat	ambiguous	UBR1	ambiguous	66.66666666666666	0	0	0	0	0	199	0	1
chr15	42937841	42938095	0	MSTRG.23025	+	UTL23025	intergenic	unannotated	intergenic	intergenic	UBR1	NONE	0	0	0	0	0	0	254	0	1
chr15	42940248	42943054	0	MSTRG.23026	-	UTL23026	intergenic	unannotated	readthrough	readthrough	UBR1	DNA	41.46341463414634	0	0	0	0	0	2806	0	1
chr15	43070603	43070634	0	MSTRG.23027	+	UTL23027	intergenic	unannotated	antisense	antisense	UBR1	NONE	0	0	0	0	0	0	31	0	1
chr15	43106192	43108546	0	MSTRG.23028	+	UTL23028	intergenic	unannotated	cre	PLS	UBR1	LINE	32.25806451612903	0	0	0	0	0	2354	0	1
chr15	43113430	43113553	0	MSTRG.23029	+	UTL23029	intergenic	unannotated	antisense	antisense	UBR1	NONE	0	0	0	0	0	0	123	0	1
chr15	43197039	43199240	0	MSTRG.23030	+	UTL23030	intergenic	unannotated	readthrough	readthrough	CCNDBP1	LTR	64.42307692307693	0	0	0	0	0	2201	0	1
chr15	43205139	43205272	0	MSTRG.23031	+	UTL23031	intergenic	unannotated	antisense	antisense	EPB42	NONE	0	0	0	0	0	0	133	0	1
chr15	43223302	43223393	0	MSTRG.23032	+	UTL23032	intergenic	unannotated	intergenic	intergenic	EPB42	NONE	0	0	0	0	0	0	91	0	1
chr15	43228930	43229039	0	MSTRG.23033	+	UTL23033	intergenic	unannotated	intergenic	intergenic	TGM5	NONE	0	0	0	0	0	0	109	0	1
chr15	43285318	43285460	0	MSTRG.23034	+	UTL23034	intergenic	unannotated	cre	DNase-H3K4me3	TGM7	SINE	75.67567567567568	0	0	0	0	0	142	0	1
chr15	43289144	43289470	0	MSTRG.23035	+	UTL23035	intergenic	unannotated	repeat	LINE	TGM7	LINE	100	0	0	0	0	0	326	0	1
chr15	43289727	43289872	0	MSTRG.23036	+	UTL23036	intergenic	unannotated	repeat	LINE	TGM7	LINE	100	0	0	0	0	0	145	0	1
chr15	43306731	43307005	0	MSTRG.23037	+	UTL23037	intergenic	unannotated	intergenic	intergenic	TGM7	SINE	26.666666666666668	0	0	0	0	0	274	0	1
chr15	43353050	43358357	0	MSTRG.23038	-	UTL23038	intergenic	unannotated	readthrough	readthrough	ADAL	SINE	24.669603524229075	0	0	0	0	0	5307	0	1
chr15	43395879	43403214	0	MSTRG.23039	-	UTL23039	intergenic	unannotated	readthrough	readthrough	TUBGCP4	SINE	21.483375959079286	0	0	0	0	0	7335	0	1
chr15	43409616	43414592	0	MSTRG.23040	+	UTL23040	intergenic	unannotated	readthrough	readthrough	TUBGCP4	LINE	20.707070707070706	0	0	0	0	0	4976	0	1
chr15	43418172	43418256	0	MSTRG.23041	+	UTL23041	intergenic	unannotated	repeat	SINE	TP53BP1	SINE	100	0	0	0	0	0	84	0	1
chr15	43464321	43464529	0	MSTRG.23042	-	UTL23042	intergenic	unannotated	intergenic	intergenic	TP53BP1	NONE	0	0	0	0	0	0	208	0	1
chr15	43532210	43532639	0	MSTRG.23043	+	UTL23043	intergenic	unannotated	repeat	SINE	MAP1A	SINE	96.66666666666667	0	0	0	0	0	429	0	1
chr15	43685558	43685839	0	MSTRG.23044	-	UTL23044	intergenic	unannotated	repeat	SINE	CKMT1A	SINE	72.72727272727273	0	0	0	0	0	281	0	1
chr15	43686935	43687167	0	MSTRG.23045	-	UTL23045	intergenic	unannotated	repeat	DNA	CKMT1A	DNA	100	0	0	0	0	0	232	0	1
chr15	43688164	43688447	0	MSTRG.23046	-	UTL23046	intergenic	unannotated	intergenic	intergenic	CKMT1A	NONE	0	0	0	0	0	0	283	0	1
chr15	43722354	43725486	0	MSTRG.23047	-	UTL23047	intergenic	unannotated	intergenic	intergenic	PDIA3	SINE	19.25465838509317	0	0	0	0	0	3132	0	1
chr15	43726447	43726481	0	MSTRG.23048	+	UTL23048	intergenic	unannotated	intergenic	intergenic	PDIA3	NONE	0	0	0	0	0	0	34	0	1
chr15	43773131	43777103	0	MSTRG.23049	+	UTL23049	intergenic	unannotated	readthrough	readthrough	PDIA3	SINE	24.094488188976378	0	0	0	0	0	3972	0	1
chr15	43800190	43804637	0	MSTRG.23050	-	UTL23050	intergenic	unannotated	readthrough	readthrough	SERF2	SINE	26.39225181598063	0	0	0	0	0	4447	0	1
chr15	43825898	43826808	0	MSTRG.23051	-	UTL23051	intergenic	unannotated	cre	PLS	WDR76	SINE	40	0	0	0	0	0	910	0	1
chr15	43831794	43831852	0	MSTRG.23052	-	UTL23052	intergenic	unannotated	antisense	antisense	WDR76	NONE	0	0	0	0	0	0	58	0	1
chr15	43850064	43850527	0	MSTRG.23053	-	UTL23053	intergenic	unannotated	antisense	antisense	WDR76	SINE	46.15384615384615	0	0	0	0	0	463	0	1
chr15	43857337	43857369	0	MSTRG.23054	-	UTL23054	intergenic	unannotated	antisense	antisense	WDR76	NONE	0	0	0	0	0	0	32	0	1
chr15	43868292	43896402	0	MSTRG.23055	+	UTL23055	intergenic	unannotated	readthrough	readthrough	WDR76	SINE	13.159060700044305	0	0	0	0	0	28110	0	1
chr15	43909423	43909493	0	MSTRG.23056	+	UTL23056	intergenic	unannotated	antisense	antisense	FRMD5	SimpleRepeat	22.22222222222222	0	0	0	0	0	70	0	1
chr15	43914527	43914764	0	MSTRG.23057	+	UTL23057	intergenic	unannotated	antisense	antisense	FRMD5	SINE	33.33333333333333	0	0	0	0	0	237	0	1
chr15	44098449	44098609	0	MSTRG.23058	+	UTL23058	intergenic	unannotated	antisense	antisense	FRMD5	SINE	14.285714285714285	0	0	0	0	0	160	0	1
chr15	44107992	44108057	0	MSTRG.23059	+	UTL23059	intergenic	unannotated	antisense	antisense	FRMD5	NONE	0	0	0	0	0	0	65	0	1
chr15	44124929	44125031	0	MSTRG.23060	+	UTL23060	intergenic	unannotated	antisense	antisense	FRMD5	NONE	0	0	0	0	0	0	102	0	1
chr15	44155213	44155564	0	MSTRG.23061	+	UTL23061	intergenic	unannotated	antisense	antisense	FRMD5	ambiguous	47.540983606557376	0	0	0	0	0	351	0	1
chr15	44216021	44216067	0	MSTRG.23062	+	UTL23062	intergenic	unannotated	intergenic	intergenic	FRMD5	ambiguous	33.33333333333333	0	0	0	0	0	46	0	1
chr15	44219919	44220213	0	MSTRG.23063	-	UTL23063	intergenic	unannotated	cre	dELS	FRMD5	ambiguous	44.827586206896555	0	0	0	0	0	294	0	1
chr15	44231466	44231759	0	MSTRG.23064	+	UTL23064	intergenic	unannotated	repeat	SINE	FRMD5	SINE	61.36363636363637	0	0	0	0	0	293	0	1
chr15	44236782	44237055	0	MSTRG.23065	-	UTL23065	intergenic	unannotated	intergenic	intergenic	FRMD5	SINE	40.909090909090914	0	0	0	0	0	273	0	1
chr15	44242318	44242413	0	MSTRG.23066	-	UTL23066	intergenic	unannotated	repeat	SINE	CASC4	SINE	100	0	0	0	0	0	95	0	1
chr15	44251789	44251950	0	MSTRG.23069	+	UTL23069	intergenic	unannotated	repeat	ambiguous	CASC4	ambiguous	100	0	0	0	0	0	161	0	1
chr15	44257920	44258074	0	MSTRG.23067	+	UTL23067	intergenic	unannotated	repeat	LINE	CASC4	LINE	85.71428571428571	0	0	0	0	0	154	0	1
chr15	44266677	44266909	0	MSTRG.23068	-	UTL23068	intergenic	unannotated	intergenic	intergenic	CASC4	SINE	35.294117647058826	0	0	0	0	0	232	0	1
chr15	44272285	44272329	0	MSTRG.23070	-	UTL23070	intergenic	unannotated	intergenic	intergenic	CASC4	NONE	0	0	0	0	0	0	44	0	1
chr15	44273811	44273855	0	MSTRG.23071	+	UTL23071	intergenic	unannotated	intergenic	intergenic	CASC4	NONE	0	0	0	0	0	0	44	0	1
chr15	44278474	44278702	0	MSTRG.23072	+	UTL23072	intergenic	unannotated	intergenic	intergenic	CASC4	ambiguous	36	0	0	0	0	0	228	0	1
chr15	44280769	44288625	0	MSTRG.23074	-	UTL23074	intergenic	unannotated	cre	PLS	CASC4	SINE	23.045267489711936	0	0	0	0	0	7856	0	1
chr15	44341681	44341815	0	MSTRG.23073	-	UTL23073	intergenic	unannotated	antisense	antisense	CASC4	NONE	0	0	0	0	0	0	134	0	1
chr15	44364381	44364541	0	MSTRG.23075	-	UTL23075	intergenic	unannotated	repeat	SINE	CASC4	SINE	63.63636363636363	0	0	0	0	0	160	0	1
chr15	44415622	44422066	0	MSTRG.23076	+	UTL23076	intergenic	unannotated	readthrough	readthrough	CASC4	LINE	29.329608938547487	0	0	0	0	0	6444	0	1
chr15	44426377	44426989	0	MSTRG.23077	+	UTL23077	intergenic	unannotated	cre	pELS	CTDSPL2	ambiguous	48.484848484848484	0	0	0	0	0	612	0	1
chr15	44461555	44461657	0	MSTRG.23078	-	UTL23078	intergenic	unannotated	antisense	antisense	CTDSPL2	NONE	0	0	0	0	0	0	102	0	1
chr15	44487787	44487950	0	MSTRG.23079	-	UTL23079	intergenic	unannotated	antisense	antisense	CTDSPL2	NONE	0	0	0	0	0	0	163	0	1
chr15	44528869	44535189	0	MSTRG.23080	+	UTL23080	intergenic	unannotated	readthrough	readthrough	CTDSPL2	SINE	22.166499498495487	0	0	0	0	0	6320	0	1
chr15	44562842	44575160	0	MSTRG.23081	+	UTL23081	intergenic	unannotated	readthrough	readthrough	EIF3J	SINE	19.62962962962963	0	0	0	0	0	12318	0	1
chr15	44582329	44582929	0	MSTRG.23082	+	UTL23082	intergenic	unannotated	repeat	LINE	SPG11	LINE	60.71428571428571	0	0	0	0	0	600	0	1
chr15	44596651	44596690	0	MSTRG.23083	+	UTL23083	intergenic	unannotated	antisense	antisense	SPG11	SINE	40	0	0	0	0	0	39	0	1
chr15	44625787	44625853	0	MSTRG.23084	+	UTL23084	intergenic	unannotated	antisense	antisense	SPG11	NONE	0	0	0	0	0	0	66	0	1
chr15	44636900	44636974	0	MSTRG.23085	+	UTL23085	intergenic	unannotated	repeat	ambiguous	SPG11	ambiguous	100	0	0	0	0	0	74	0	1
chr15	44665504	44665682	0	MSTRG.23086	-	UTL23086	intergenic	unannotated	readthrough	readthrough	PATL2	NONE	0	0	0	0	0	0	178	0	1
chr15	44691439	44691902	0	MSTRG.23087	+	UTL23087	intergenic	unannotated	repeat	SINE	PATL2	SINE	57.14285714285714	0	0	0	0	0	463	0	1
chr15	44718701	44720386	0	MSTRG.23088	+	UTL23088	intergenic	unannotated	readthrough	readthrough	B2M	SINE	31.944444444444443	0	0	0	0	0	1685	0	1
chr15	44727036	44727548	0	MSTRG.23089	+	UTL23089	intergenic	unannotated	cre	dELS	TRIM69	DNA	24.347826086956523	0	0	0	0	0	512	0	1
chr15	44780479	44780518	0	MSTRG.23090	+	UTL23090	intergenic	unannotated	intergenic	intergenic	TRIM69	NONE	0	0	0	0	0	0	39	0	1
chr15	44947459	44947766	0	MSTRG.23091	+	UTL23091	intergenic	unannotated	repeat	SINE	TERB2	SINE	55.55555555555556	0	0	0	0	0	307	0	1
chr15	44963718	44963890	0	MSTRG.23092	-	UTL23092	intergenic	unannotated	repeat	ambiguous	TERB2	ambiguous	57.14285714285714	0	0	0	0	0	172	0	1
chr15	45018701	45018730	0	MSTRG.23093	+	UTL23093	intergenic	unannotated	intergenic	intergenic	SORD	NONE	0	0	0	0	0	0	29	0	1
chr15	45022336	45023191	0	MSTRG.23094	-	UTL23094	intergenic	unannotated	cre	PLS	SORD	DNA	34.285714285714285	0	0	0	0	0	855	0	1
chr15	45077105	45079663	0	MSTRG.23095	+	UTL23095	intergenic	unannotated	readthrough	readthrough	SORD	SINE	17.073170731707318	0	0	0	0	0	2558	0	1
chr15	45107588	45107869	0	MSTRG.23097	+	UTL23097	intergenic	unannotated	repeat	SINE	DUOX2	SINE	94.44444444444444	0	0	0	0	0	281	0	1
chr15	45140291	45152748	0	MSTRG.23096	-	UTL23096	intergenic	unannotated	readthrough	readthrough	DUOX1	SINE	8.047690014903129	0	0	0	0	0	12457	0	1
chr15	45199857	45200007	0	MSTRG.23098	+	UTL23098	intergenic	unannotated	readthrough	readthrough	SHF	SINE	60	0	0	0	0	0	150	0	1
chr15	45200672	45201557	0	MSTRG.23100	+	UTL23100	intergenic	unannotated	cre	PLS	SHF	tRNA	7.882482431631529	0	0	1	0	0	885	0	1
chr15	45204090	45204295	0	MSTRG.23099	+	UTL23099	intergenic	unannotated	repeat	SINE	SHF	SINE	54.54545454545454	0	0	0	0	0	205	0	1
chr15	45211131	45211234	0	MSTRG.23101	+	UTL23101	intergenic	unannotated	repeat	SINE	SHF	SINE	100	0	0	0	0	0	103	0	1
chr15	45216463	45216798	0	MSTRG.23102	-	UTL23102	intergenic	unannotated	repeat	LINE	SHF	LINE	55.55555555555556	0	0	0	0	0	335	0	1
chr15	45217814	45217967	0	MSTRG.23103	+	UTL23103	intergenic	unannotated	repeat	ambiguous	SHF	ambiguous	66.66666666666666	0	0	0	0	0	153	0	1
chr15	45221497	45221802	0	MSTRG.23104	-	UTL23104	intergenic	unannotated	repeat	SINE	SHF	SINE	61.53846153846154	0	0	0	0	0	305	0	1
chr15	45228716	45228976	0	MSTRG.23105	-	UTL23105	intergenic	unannotated	intergenic	intergenic	SLC28A2	NONE	0	0	0	0	0	0	260	0	1
chr15	45247937	45248019	0	MSTRG.23106	-	UTL23106	intergenic	unannotated	intergenic	intergenic	SLC28A2	NONE	0	0	0	0	0	0	82	0	1
chr15	45249099	45249160	0	MSTRG.23107	+	UTL23107	intergenic	unannotated	intergenic	intergenic	SLC28A2	NONE	0	0	0	0	0	0	61	0	1
chr15	45315697	45315762	0	MSTRG.23108	-	UTL23108	intergenic	unannotated	repeat	SimpleRepeat	SLC28A2	SimpleRepeat	100	0	0	0	0	0	65	0	1
chr15	45327522	45327771	0	MSTRG.23109	-	UTL23109	intergenic	unannotated	intergenic	intergenic	GATM	ambiguous	30	0	0	0	0	0	249	0	1
chr15	45337840	45338194	0	MSTRG.23110	-	UTL23110	intergenic	unannotated	repeat	SINE	GATM	SINE	64.28571428571429	0	0	0	0	0	354	0	1
chr15	45340776	45340950	0	MSTRG.23111	-	UTL23111	intergenic	unannotated	intergenic	intergenic	GATM	SINE	9.090909090909092	0	0	0	0	0	174	0	1
chr15	45344303	45344794	0	MSTRG.23112	-	UTL23112	intergenic	unannotated	repeat	LTR	GATM	LTR	91.66666666666666	0	0	0	0	0	491	0	1
chr15	45354495	45361295	0	MSTRG.23113	-	UTL23113	intergenic	unannotated	readthrough	readthrough	GATM	DNA	35.8974358974359	1	0	0	0	0	6800	0	1
chr15	45388381	45388416	0	MSTRG.23114	+	UTL23114	intergenic	unannotated	antisense	antisense	GATM	NONE	0	0	0	0	0	0	35	0	1
chr15	45400047	45400237	0	MSTRG.23115	+	UTL23115	intergenic	unannotated	repeat	SINE	GATM	SINE	80	0	0	0	0	0	190	0	1
chr15	45410655	45410737	0	MSTRG.23116	-	UTL23116	intergenic	unannotated	antisense	antisense	SPATA5L1	NONE	0	0	0	0	0	0	82	0	1
chr15	45421340	45426365	0	MSTRG.23117	+	UTL23117	intergenic	unannotated	readthrough	readthrough	SPATA5L1	LINE	20.374707259953162	0	0	0	0	0	5025	0	1
chr15	45527689	45527728	0	MSTRG.23118	-	UTL23118	intergenic	unannotated	antisense	antisense	SLC30A4	NONE	0	0	0	0	0	0	39	0	1
chr15	45581423	45587353	0	MSTRG.23119	-	UTL23119	intergenic	unannotated	cre	PLS	BLOC1S6	LTR	29.606299212598426	0	0	0	0	0	5930	0	1
chr15	45603732	45603770	0	MSTRG.23120	-	UTL23120	intergenic	unannotated	antisense	antisense	BLOC1S6	NONE	0	0	0	0	0	0	38	0	1
chr15	45614399	45614709	0	MSTRG.23121	-	UTL23121	intergenic	unannotated	cre	CTCF-only	BLOC1S6	SINE	69.23076923076923	0	0	0	0	0	310	0	1
chr15	45685941	45686053	0	MSTRG.23122	-	UTL23122	intergenic	unannotated	antisense	antisense	SQOR	NONE	0	0	0	0	0	0	112	0	1
chr15	45705155	45705619	0	MSTRG.23123	-	UTL23123	intergenic	unannotated	cre	pELS	SQOR	NONE	0	0	0	0	0	0	464	0	1
chr15	45737705	45737739	0	MSTRG.23124	-	UTL23124	intergenic	unannotated	antisense	antisense	SQOR	NONE	0	0	0	0	0	0	34	0	1
chr15	45751228	45751832	0	MSTRG.23125	-	UTL23125	intergenic	unannotated	antisense	antisense	SQOR	LTR	43.47826086956522	0	0	0	0	0	604	0	1
chr15	45775770	45775954	0	MSTRG.23126	-	UTL23126	intergenic	unannotated	antisense	antisense	SQOR	ambiguous	41.66666666666667	0	0	0	0	0	184	0	1
chr15	45785465	45785628	0	MSTRG.23127	-	UTL23127	intergenic	unannotated	repeat	SINE	SQOR	SINE	66.66666666666666	0	0	0	0	0	163	0	1
chr15	46015371	46015412	0	MSTRG.23128	+	UTL23128	intergenic	unannotated	intergenic	intergenic	SQOR	NONE	0	0	0	0	0	0	41	0	1
chr15	46033755	46033865	0	MSTRG.23129	-	UTL23129	intergenic	unannotated	intergenic	intergenic	SQOR	NONE	0	0	0	0	0	0	110	0	1
chr15	46066669	46066733	0	MSTRG.23130	-	UTL23130	intergenic	unannotated	intergenic	intergenic	SQOR	NONE	0	0	0	0	0	0	64	0	1
chr15	46184511	46184595	0	MSTRG.23131	+	UTL23131	intergenic	unannotated	intergenic	intergenic	SQOR	NONE	0	0	0	0	0	0	84	0	1
chr15	46224241	46224336	0	MSTRG.23132	-	UTL23132	intergenic	unannotated	intergenic	intergenic	SQOR	NONE	0	0	0	0	0	0	95	0	1
chr15	46229308	46229340	0	MSTRG.23133	-	UTL23133	intergenic	unannotated	intergenic	intergenic	SQOR	NONE	0	0	0	0	0	0	32	0	1
chr15	46256417	46256476	0	MSTRG.23134	+	UTL23134	intergenic	unannotated	repeat	LINE	SQOR	LINE	66.66666666666666	0	0	0	0	0	59	0	1
chr15	46292811	46292842	0	MSTRG.23135	+	UTL23135	intergenic	unannotated	intergenic	intergenic	SQOR	NONE	0	0	0	0	0	0	31	0	1
chr15	46446609	46446685	0	MSTRG.23136	-	UTL23136	intergenic	unannotated	repeat	ambiguous	SEMA6D	ambiguous	88.88888888888889	0	0	0	0	0	76	0	1
chr15	46465377	46465484	0	MSTRG.23137	+	UTL23137	intergenic	unannotated	intergenic	intergenic	SEMA6D	SINE	50	0	0	0	0	0	107	0	1
chr15	46466887	46466927	0	MSTRG.23138	-	UTL23138	intergenic	unannotated	intergenic	intergenic	SEMA6D	SINE	50	0	0	0	0	0	40	0	1
chr15	46518288	46518339	0	MSTRG.23139	-	UTL23139	intergenic	unannotated	intergenic	intergenic	SEMA6D	NONE	0	0	0	0	0	0	51	0	1
chr15	46550685	46550722	0	MSTRG.23140	-	UTL23140	intergenic	unannotated	intergenic	intergenic	SEMA6D	SINE	37.5	0	0	0	0	0	37	0	1
chr15	46673618	46673682	0	MSTRG.23141	-	UTL23141	intergenic	unannotated	repeat	ambiguous	SEMA6D	ambiguous	100	0	0	0	0	0	64	0	1
chr15	46679794	46679874	0	MSTRG.23142	+	UTL23142	intergenic	unannotated	intergenic	intergenic	SEMA6D	NONE	0	0	0	0	0	0	80	0	1
chr15	46745358	46745475	0	MSTRG.23143	-	UTL23143	intergenic	unannotated	repeat	LINE	SEMA6D	LINE	100	0	0	0	0	0	117	0	1
chr15	46850404	46850471	0	MSTRG.23144	-	UTL23144	intergenic	unannotated	intergenic	intergenic	SEMA6D	NONE	0	0	0	0	0	0	67	0	1
chr15	46902690	46902724	0	MSTRG.23145	+	UTL23145	intergenic	unannotated	repeat	LTR	SEMA6D	LTR	100	0	0	0	0	0	34	0	1
chr15	47089518	47089634	0	MSTRG.23146	+	UTL23146	intergenic	unannotated	intergenic	intergenic	SEMA6D	NONE	0	0	0	0	0	0	116	0	1
chr15	47106942	47107054	0	MSTRG.23147	-	UTL23147	intergenic	unannotated	intergenic	intergenic	SEMA6D	NONE	0	0	0	0	0	0	112	0	1
chr15	47131833	47131933	0	MSTRG.23148	-	UTL23148	intergenic	unannotated	repeat	Retroposon	SEMA6D	Retroposon	100	0	0	0	0	0	100	0	1
chr15	47255154	47255195	0	MSTRG.23149	-	UTL23149	intergenic	unannotated	antisense	antisense	SEMA6D	NONE	0	0	0	0	0	0	41	0	1
chr15	47290836	47290878	0	MSTRG.23150	-	UTL23150	intergenic	unannotated	antisense	antisense	SEMA6D	NONE	0	0	0	0	0	0	42	0	1
chr15	47295184	47295227	0	MSTRG.23151	-	UTL23151	intergenic	unannotated	antisense	antisense	SEMA6D	NONE	0	0	0	0	0	0	43	0	1
chr15	47415019	47415055	0	MSTRG.23152	-	UTL23152	intergenic	unannotated	antisense	antisense	SEMA6D	NONE	0	0	0	0	0	0	36	0	1
chr15	47545642	47545713	0	MSTRG.23153	-	UTL23153	intergenic	unannotated	antisense	antisense	SEMA6D	NONE	0	0	0	0	0	0	71	0	1
chr15	47737000	47737182	0	MSTRG.23154	+	UTL23154	intergenic	unannotated	intergenic	intergenic	SEMA6D	NONE	0	0	0	0	0	0	182	0	1
chr15	47774014	47781013	0	MSTRG.23155	+	UTL23155	intergenic	unannotated	intergenic	intergenic	SEMA6D	SINE	11.206896551724139	0	0	0	0	0	6999	0	1
chr15	47783327	47783360	0	MSTRG.23156	+	UTL23156	intergenic	unannotated	repeat	DNA	SEMA6D	DNA	100	0	0	0	0	0	33	0	1
chr15	47806910	47807107	0	MSTRG.23157	+	UTL23157	intergenic	unannotated	antisense	antisense	SEMA6D	SimpleRepeat	42.857142857142854	0	0	0	0	0	197	0	1
chr15	47829819	47829873	0	MSTRG.23158	+	UTL23158	intergenic	unannotated	antisense	antisense	SEMA6D	NONE	0	0	0	0	0	0	54	0	1
chr15	47832667	47832731	0	MSTRG.23159	+	UTL23159	intergenic	unannotated	antisense	antisense	SEMA6D	NONE	0	0	0	0	0	0	64	0	1
chr15	47927419	47927480	0	MSTRG.23160	-	UTL23160	intergenic	unannotated	antisense	antisense	SEMA6D	NONE	0	0	0	0	0	0	61	0	1
chr15	47996965	47997057	0	MSTRG.23161	-	UTL23161	intergenic	unannotated	antisense	antisense	SLC24A5	NONE	0	0	0	0	0	0	92	0	1
chr15	48118397	48118488	0	MSTRG.23162	+	UTL23162	intergenic	unannotated	intergenic	intergenic	SLC24A5	NONE	0	0	0	0	0	0	91	0	1
chr15	48120978	48134765	0	MSTRG.23163	-	UTL23163	intergenic	unannotated	readthrough	readthrough	SLC24A5	LINE	10.648148148148149	0	0	0	0	0	13787	0	1
chr15	48307173	48307210	0	MSTRG.23164	-	UTL23164	intergenic	unannotated	intergenic	intergenic	SLC12A1	NONE	0	0	0	0	0	0	37	0	1
chr15	48329629	48330006	0	MSTRG.23165	+	UTL23165	intergenic	unannotated	repeat	SINE	DUT	SINE	58.620689655172406	0	0	0	0	0	377	0	1
chr15	48343262	48351800	0	MSTRG.23166	+	UTL23166	intergenic	unannotated	readthrough	readthrough	DUT	LINE	30.176767676767675	0	0	0	0	0	8538	0	1
chr15	48369975	48370320	0	MSTRG.23167	+	UTL23167	intergenic	unannotated	intergenic	intergenic	DUT	SINE	41.66666666666667	0	0	0	0	0	345	0	1
chr15	48390395	48390425	0	MSTRG.23168	-	UTL23168	intergenic	unannotated	intergenic	intergenic	FBN1	NONE	0	0	0	0	0	0	30	0	1
chr15	48414307	48414421	0	MSTRG.23170	+	UTL23170	intergenic	unannotated	antisense	antisense	FBN1	NONE	0	0	0	0	0	0	114	0	1
chr15	48449406	48449447	0	MSTRG.23169	+	UTL23169	intergenic	unannotated	antisense	antisense	FBN1	NONE	0	0	0	0	0	0	41	0	1
chr15	48485077	48485148	0	MSTRG.23171	+	UTL23171	intergenic	unannotated	antisense	antisense	FBN1	NONE	0	0	0	0	0	0	71	0	1
chr15	48526939	48526990	0	MSTRG.23172	+	UTL23172	intergenic	unannotated	antisense	antisense	FBN1	NONE	0	0	0	0	0	0	51	0	1
chr15	48664651	48664818	0	MSTRG.23173	-	UTL23173	intergenic	unannotated	intergenic	intergenic	FBN1	LTR	50	0	0	0	0	0	167	0	1
chr15	48665864	48665898	0	MSTRG.23174	+	UTL23174	intergenic	unannotated	intergenic	intergenic	FBN1	NONE	0	0	0	0	0	0	34	0	1
chr15	48666417	48708578	0	MSTRG.23175	-	UTL23175	intergenic	unannotated	intergenic	intergenic	CEP152	LINE	38.88672635266641	0	0	0	0	0	42161	0	1
chr15	48708919	48712970	0	MSTRG.23176	-	UTL23176	intergenic	unannotated	readthrough	readthrough	CEP152	LINE	58.269720101781175	0	0	0	0	0	4051	0	1
chr15	48777049	48777084	0	MSTRG.23177	+	UTL23177	intergenic	unannotated	antisense	antisense	CEP152	NONE	0	0	0	0	0	0	35	0	1
chr15	48801689	48802171	0	MSTRG.23178	+	UTL23178	intergenic	unannotated	antisense	antisense	CEP152	SINE	28.57142857142857	0	0	0	0	0	482	0	1
chr15	48880043	48883845	0	MSTRG.23179	+	UTL23179	intergenic	unannotated	readthrough	readthrough	SHC4	SINE	6.6907775768535265	0	0	0	0	0	3802	0	1
chr15	48888871	48888923	0	MSTRG.23180	+	UTL23180	intergenic	unannotated	repeat	ambiguous	SHC4	ambiguous	90	0	0	0	0	0	52	0	1
chr15	48982287	48988625	0	MSTRG.23181	-	UTL23181	intergenic	unannotated	readthrough	readthrough	SECISBP2L	DNA	7.610619469026549	0	0	0	0	0	6338	0	1
chr15	49046516	49046750	0	MSTRG.23182	-	UTL23182	intergenic	unannotated	cre	PLS	SECISBP2L	ambiguous	5.263157894736842	0	0	0	0	0	234	0	1
chr15	49049000	49049054	0	MSTRG.23183	-	UTL23183	intergenic	unannotated	intergenic	intergenic	SECISBP2L	NONE	0	0	0	0	0	0	54	0	1
chr15	49090738	49090783	0	MSTRG.23184	+	UTL23184	intergenic	unannotated	repeat	SINE	COPS2	SINE	80	0	0	0	0	0	45	0	1
chr15	49092934	49106214	0	MSTRG.23185	-	UTL23185	intergenic	unannotated	readthrough	readthrough	COPS2	SINE	14.639397201291713	0	0	0	0	0	13280	0	1
chr15	49146077	49146170	0	MSTRG.23186	+	UTL23186	intergenic	unannotated	antisense	antisense	COPS2	NONE	0	0	0	0	0	0	93	0	1
chr15	49256318	49256353	0	MSTRG.23187	-	UTL23187	intergenic	unannotated	antisense	antisense	GALK2	NONE	0	0	0	0	0	0	35	0	1
chr15	49277108	49277287	0	MSTRG.23188	-	UTL23188	intergenic	unannotated	repeat	ambiguous	GALK2	ambiguous	58.333333333333336	0	0	0	0	0	179	0	1
chr15	49415397	49415528	0	MSTRG.23189	+	UTL23189	intergenic	unannotated	antisense	antisense	FAM227B	NONE	0	0	0	0	0	0	131	0	1
chr15	49621148	49621209	0	MSTRG.23190	-	UTL23190	intergenic	unannotated	cre	PLS	DTWD1	NONE	0	0	0	0	0	0	61	0	1
chr15	49683046	49683096	0	MSTRG.23191	+	UTL23191	intergenic	unannotated	intergenic	intergenic	DTWD1	NONE	0	0	0	0	0	0	50	0	1
chr15	49703886	49704004	0	MSTRG.23192	-	UTL23192	intergenic	unannotated	repeat	LTR	DTWD1	LTR	100	0	0	0	0	0	118	0	1
chr15	49707378	49707440	0	MSTRG.23193	-	UTL23193	intergenic	unannotated	intergenic	intergenic	DTWD1	NONE	0	0	0	0	0	0	62	0	1
chr15	49754612	49754663	0	MSTRG.23194	-	UTL23194	intergenic	unannotated	intergenic	intergenic	DTWD1	NONE	0	0	0	0	0	0	51	0	1
chr15	49763377	49763498	0	MSTRG.23195	+	UTL23195	intergenic	unannotated	intergenic	intergenic	ATP8B4	NONE	0	0	0	0	0	0	121	0	1
chr15	49884333	49884708	0	MSTRG.23196	+	UTL23196	intergenic	unannotated	repeat	ambiguous	ATP8B4	ambiguous	57.14285714285714	0	0	0	0	0	375	0	1
chr15	49982165	49982246	0	MSTRG.23197	+	UTL23197	intergenic	unannotated	antisense	antisense	ATP8B4	NONE	0	0	0	0	0	0	81	0	1
chr15	50054679	50055019	0	MSTRG.23198	+	UTL23198	intergenic	unannotated	antisense	antisense	ATP8B4	ambiguous	38.095238095238095	0	0	0	0	0	340	0	1
chr15	50143646	50143717	0	MSTRG.23199	+	UTL23199	intergenic	unannotated	antisense	antisense	ATP8B4	NONE	0	0	0	0	0	0	71	0	1
chr15	50227392	50227489	0	MSTRG.23200	-	UTL23200	intergenic	unannotated	antisense	antisense	SLC27A2	NONE	0	0	0	0	0	0	97	0	1
chr15	50237628	50237705	0	MSTRG.23201	-	UTL23201	intergenic	unannotated	intergenic	intergenic	SLC27A2	NONE	0	0	0	0	0	0	77	0	1
chr15	50261608	50261643	0	MSTRG.23202	+	UTL23202	intergenic	unannotated	antisense	antisense	HDC	NONE	0	0	0	0	0	0	35	0	1
chr15	50268018	50268049	0	MSTRG.23203	-	UTL23203	intergenic	unannotated	intergenic	intergenic	HDC	NONE	0	0	0	0	0	0	31	0	1
chr15	50268416	50268509	0	MSTRG.23204	+	UTL23204	intergenic	unannotated	repeat	SINE	HDC	SINE	100	0	0	0	0	0	93	0	1
chr15	50271398	50272160	0	MSTRG.23205	-	UTL23205	intergenic	unannotated	repeat	SINE	GABPB1	SINE	75	0	0	0	0	0	762	0	1
chr15	50272580	50275476	0	MSTRG.23206	-	UTL23206	intergenic	unannotated	readthrough	readthrough	GABPB1	LINE	14.583333333333334	0	0	0	0	0	2896	0	1
chr15	50290395	50290466	0	MSTRG.23207	+	UTL23207	intergenic	unannotated	antisense	antisense	GABPB1	SINE	50	0	0	0	0	0	71	0	1
chr15	50335810	50335920	0	MSTRG.23208	+	UTL23208	intergenic	unannotated	antisense	antisense	GABPB1	NONE	0	0	0	0	0	0	110	0	1
chr15	50372036	50374519	0	MSTRG.23209	+	UTL23209	intergenic	unannotated	readthrough	readthrough	GABPB1	SINE	19.41747572815534	0	0	0	0	0	2483	0	1
chr15	50403389	50403446	0	MSTRG.23210	+	UTL23210	intergenic	unannotated	intergenic	intergenic	USP8	NONE	0	0	0	0	0	0	57	0	1
chr15	50404263	50404464	0	MSTRG.23211	+	UTL23211	intergenic	unannotated	repeat	LINE	USP8	LINE	87.5	0	0	0	0	0	201	0	1
chr15	50411239	50411761	0	MSTRG.23212	+	UTL23212	intergenic	unannotated	repeat	ambiguous	USP8	ambiguous	57.12290502793296	0	0	0	0	0	522	0	1
chr15	50422044	50424120	0	MSTRG.23213	-	UTL23213	intergenic	unannotated	cre	PLS	USP8	SINE	42.97520661157025	0	0	0	0	0	2076	0	1
chr15	50445864	50445909	0	MSTRG.23214	-	UTL23214	intergenic	unannotated	antisense	antisense	USP8	NONE	0	0	0	0	0	0	45	0	1
chr15	50525836	50525931	0	MSTRG.23215	+	UTL23215	intergenic	unannotated	antisense	antisense	USP50	NONE	0	0	0	0	0	0	95	0	1
chr15	50534932	50535299	0	MSTRG.23216	+	UTL23216	intergenic	unannotated	antisense	antisense	USP50	LINE	46.51162790697674	0	0	0	0	0	367	0	1
chr15	50544864	50544965	0	MSTRG.23217	+	UTL23217	intergenic	unannotated	antisense	antisense	USP50	NONE	0	0	0	0	0	0	101	0	1
chr15	50546698	50552610	0	MSTRG.23218	-	UTL23218	intergenic	unannotated	readthrough	readthrough	USP50	LINE	35.73033707865169	0	0	0	0	0	5912	0	1
chr15	50556307	50556704	0	MSTRG.23219	+	UTL23219	intergenic	unannotated	antisense	antisense	TRPM7	LINE	45.45454545454545	0	0	0	0	0	397	0	1
chr15	50560382	50560569	0	MSTRG.23220	+	UTL23220	intergenic	unannotated	readthrough	readthrough	TRPM7	ambiguous	50	0	0	0	0	0	187	0	1
chr15	50570721	50570940	0	MSTRG.23221	+	UTL23221	intergenic	unannotated	repeat	ambiguous	TRPM7	ambiguous	80	0	0	0	0	0	219	0	1
chr15	50635312	50635357	0	MSTRG.23222	+	UTL23222	intergenic	unannotated	repeat	SINE	TRPM7	SINE	71.42857142857143	0	0	0	0	0	45	0	1
chr15	50638243	50638599	0	MSTRG.23223	+	UTL23223	intergenic	unannotated	repeat	SINE	TRPM7	SINE	72.72727272727273	0	0	0	0	0	356	0	1
chr15	50650856	50650887	0	MSTRG.23224	+	UTL23224	intergenic	unannotated	antisense	antisense	TRPM7	NONE	0	0	0	0	0	0	31	0	1
chr15	50686942	50691077	0	MSTRG.23225	+	UTL23225	intergenic	unannotated	cre	PLS	TRPM7	LINE	28.169014084507044	0	0	0	1	0	4135	0	1
chr15	50698650	50702434	0	MSTRG.23226	-	UTL23226	intergenic	unannotated	readthrough	readthrough	SPPL2A	SINE	20.945945945945947	0	0	0	0	0	3784	0	1
chr15	50706270	50706521	0	MSTRG.23227	+	UTL23227	intergenic	unannotated	repeat	SINE	SPPL2A	SINE	75	0	0	0	0	0	251	0	1
chr15	50708497	50708543	0	MSTRG.23228	+	UTL23228	intergenic	unannotated	repeat	SINE	SPPL2A	SINE	100	0	0	0	0	0	46	0	1
chr15	50709584	50710020	0	MSTRG.23229	+	UTL23229	intergenic	unannotated	antisense	antisense	SPPL2A	SINE	36.36363636363637	0	0	0	0	0	436	0	1
chr15	50741334	50741442	0	MSTRG.23230	+	UTL23230	intergenic	unannotated	antisense	antisense	SPPL2A	NONE	0	0	0	0	0	0	108	0	1
chr15	50763676	50764234	0	MSTRG.23231	+	UTL23231	intergenic	unannotated	antisense	antisense	SPPL2A	SINE	36.206896551724135	0	0	0	0	0	558	0	1
chr15	50769262	50769338	0	MSTRG.23232	-	UTL23232	intergenic	unannotated	repeat	ambiguous	SPPL2A	ambiguous	100	0	0	0	0	0	76	0	1
chr15	50777406	50777719	0	MSTRG.23233	+	UTL23233	intergenic	unannotated	repeat	SINE	SPPL2A	SINE	53.333333333333336	0	0	0	0	0	313	0	1
chr15	50780599	50780754	0	MSTRG.23234	-	UTL23234	intergenic	unannotated	intergenic	intergenic	SPPL2A	NONE	0	0	0	0	0	0	155	0	1
chr15	50797588	50797794	0	MSTRG.23235	-	UTL23235	intergenic	unannotated	repeat	SINE	SPPL2A	SINE	88.23529411764706	0	0	0	0	0	206	0	1
chr15	50801610	50801642	0	MSTRG.23236	+	UTL23236	intergenic	unannotated	repeat	SINE	SPPL2A	SINE	100	0	0	0	0	0	32	0	1
chr15	50828003	50828218	0	MSTRG.23237	-	UTL23237	intergenic	unannotated	repeat	LINE	SPPL2A	LINE	75	0	0	0	0	0	215	0	1
chr15	50839043	50839182	0	MSTRG.23238	-	UTL23238	intergenic	unannotated	repeat	LINE	AP4E1	LINE	100	0	0	0	0	0	139	0	1
chr15	50842380	50842529	0	MSTRG.23239	+	UTL23239	intergenic	unannotated	repeat	LINE	AP4E1	LINE	90	0	0	0	0	0	149	0	1
chr15	50849921	50849963	0	MSTRG.23240	+	UTL23240	intergenic	unannotated	repeat	SINE	AP4E1	SINE	66.66666666666666	0	0	0	0	0	42	0	1
chr15	50879880	50880409	0	MSTRG.23241	+	UTL23241	intergenic	unannotated	antisense	antisense	AP4E1	ambiguous	35.826771653543304	0	0	0	0	0	529	0	1
chr15	50929983	50930134	0	MSTRG.23242	-	UTL23242	intergenic	unannotated	antisense	antisense	AP4E1	SINE	38.46153846153847	0	0	0	0	0	151	0	1
chr15	51000675	51000736	0	MSTRG.23243	-	UTL23243	intergenic	unannotated	antisense	antisense	AP4E1	NONE	0	0	0	0	0	0	61	0	1
chr15	51004757	51005130	0	MSTRG.23244	-	UTL23244	intergenic	unannotated	antisense	antisense	AP4E1	SINE	12.5	0	0	0	0	0	373	0	1
chr15	51005728	51020536	0	MSTRG.23245	+	UTL23245	intergenic	unannotated	readthrough	readthrough	AP4E1	LINE	42.21556886227545	0	0	0	0	0	14808	0	1
chr15	51035139	51035604	0	MSTRG.23246	+	UTL23246	intergenic	unannotated	repeat	LINE	TNFAIP8L3	LINE	100	0	0	0	0	0	465	0	1
chr15	51191887	51191932	0	MSTRG.23249	-	UTL23249	intergenic	unannotated	repeat	LTR	CYP19A1	LTR	66.66666666666666	0	0	0	0	0	45	0	1
chr15	51355284	51355497	0	MSTRG.23247	-	UTL23247	intergenic	unannotated	repeat	LTR	GLDN	LTR	100	0	0	0	0	0	213	0	1
chr15	51380646	51380710	0	MSTRG.23248	-	UTL23248	intergenic	unannotated	antisense	antisense	GLDN	NONE	0	0	0	0	0	0	64	0	1
chr15	51426689	51426762	0	MSTRG.23250	-	UTL23250	intergenic	unannotated	repeat	ambiguous	GLDN	ambiguous	100	0	0	0	0	0	73	0	1
chr15	51520830	51520939	0	MSTRG.23251	+	UTL23251	intergenic	unannotated	antisense	antisense	DMXL2	NONE	0	0	0	0	0	0	109	0	1
chr15	51560492	51560531	0	MSTRG.23252	+	UTL23252	intergenic	unannotated	repeat	SINE	DMXL2	SINE	100	0	0	0	0	0	39	0	1
chr15	51627933	51628400	0	MSTRG.23253	+	UTL23253	intergenic	unannotated	repeat	SINE	DMXL2	SINE	69.6969696969697	0	0	0	0	0	467	0	1
chr15	51643314	51643441	0	MSTRG.23254	+	UTL23254	intergenic	unannotated	repeat	SINE	DMXL2	SINE	70	0	0	0	0	0	127	0	1
chr15	51720878	51722088	0	MSTRG.23255	+	UTL23255	intergenic	unannotated	readthrough	readthrough	SCG3	SINE	20	0	0	0	0	0	1210	0	1
chr15	51740457	51740486	0	MSTRG.23256	+	UTL23256	intergenic	unannotated	antisense	antisense	LYSMD2	NONE	0	0	0	0	0	0	29	0	1
chr15	51782329	51782414	0	MSTRG.23257	-	UTL23257	intergenic	unannotated	antisense	antisense	TMOD2	NONE	0	0	0	0	0	0	85	0	1
chr15	51907281	51907427	0	MSTRG.23258	-	UTL23258	intergenic	unannotated	antisense	antisense	TMOD3	NONE	0	0	0	0	0	0	146	0	1
chr15	51918858	51919101	0	MSTRG.23259	-	UTL23259	intergenic	unannotated	readthrough	readthrough	TMOD3	SINE	50	0	0	0	0	0	243	0	1
chr15	51930497	51938170	0	MSTRG.23260	-	UTL23260	intergenic	unannotated	readthrough	readthrough	TMOD3	LTR	40.353697749196144	0	0	0	0	0	7673	0	1
chr15	51984182	51984536	0	MSTRG.23261	-	UTL23261	intergenic	unannotated	antisense	antisense	MAPK6	SINE	43.75	0	0	0	0	0	354	0	1
chr15	52032180	52032311	0	MSTRG.23262	-	UTL23262	intergenic	unannotated	repeat	SINE	MAPK6	SINE	100	0	0	0	0	0	131	0	1
chr15	52067208	52072635	0	MSTRG.23263	+	UTL23263	intergenic	unannotated	readthrough	readthrough	MAPK6	SINE	24.6031746031746	0	0	0	0	0	5427	0	1
chr15	52123994	52124027	0	MSTRG.23264	+	UTL23264	intergenic	unannotated	antisense	antisense	GNB5	NONE	0	0	0	0	0	0	33	0	1
chr15	52191238	52192498	0	MSTRG.23265	-	UTL23265	intergenic	unannotated	readthrough	readthrough	GNB5	LINE	9.195402298850574	0	0	0	0	0	1260	0	1
chr15	52233162	52233316	0	MSTRG.23266	+	UTL23266	intergenic	unannotated	repeat	SINE	MYO5C	SINE	60	0	0	0	0	0	154	0	1
chr15	52297138	52297368	0	MSTRG.23267	-	UTL23267	intergenic	unannotated	repeat	SINE	MYO5C	SINE	60	0	0	0	0	0	230	0	1
chr15	52312865	52312926	0	MSTRG.23268	+	UTL23268	intergenic	unannotated	antisense	antisense	MYO5A	NONE	0	0	0	0	0	0	61	0	1
chr15	52375948	52376058	0	MSTRG.23269	+	UTL23269	intergenic	unannotated	antisense	antisense	MYO5A	NONE	0	0	0	0	0	0	110	0	1
chr15	52505770	52505917	0	MSTRG.23270	+	UTL23270	intergenic	unannotated	readthrough	readthrough	MYO5A	ambiguous	100	0	0	0	0	0	147	0	1
chr15	52513270	52513454	0	MSTRG.23271	+	UTL23271	intergenic	unannotated	repeat	SINE	MYO5A	SINE	77.77777777777779	0	0	0	0	0	184	0	1
chr15	52535576	52536138	0	MSTRG.23272	+	UTL23272	intergenic	unannotated	intergenic	intergenic	MYO5A	SINE	48.837209302325576	0	0	0	0	0	562	0	1
chr15	52539620	52547178	0	MSTRG.23273	-	UTL23273	intergenic	unannotated	readthrough	readthrough	ARPP19	LINE	68.25749167591565	0	0	0	0	0	7558	0	1
chr15	52571726	52571887	0	MSTRG.23274	-	UTL23274	intergenic	unannotated	repeat	SINE	ARPP19	SINE	92.3076923076923	0	0	0	0	0	161	0	1
chr15	52577623	52581398	0	MSTRG.23275	-	UTL23275	intergenic	unannotated	readthrough	readthrough	FAM214A	SINE	14.50381679389313	0	0	0	0	0	3775	0	1
chr15	52604186	52604296	0	MSTRG.23276	+	UTL23276	intergenic	unannotated	repeat	SINE	FAM214A	SINE	66.66666666666666	0	0	0	0	0	110	0	1
chr15	52634144	52634552	0	MSTRG.23277	+	UTL23277	intergenic	unannotated	repeat	LINE	FAM214A	LINE	81.64556962025317	0	0	0	0	0	408	0	1
chr15	52662608	52662837	0	MSTRG.23278	+	UTL23278	intergenic	unannotated	antisense	antisense	FAM214A	ambiguous	47.82608695652174	0	0	0	0	0	229	0	1
chr15	52738877	52738952	0	MSTRG.23279	+	UTL23279	intergenic	unannotated	repeat	ambiguous	ONECUT1	ambiguous	100	0	0	0	0	0	75	0	1
chr15	52741364	52741460	0	MSTRG.23280	-	UTL23280	intergenic	unannotated	intergenic	intergenic	ONECUT1	NONE	0	0	0	0	0	0	96	0	1
chr15	52746458	52757085	0	MSTRG.23281	-	UTL23281	intergenic	unannotated	readthrough	readthrough	ONECUT1	SINE	5.793450881612091	0	0	0	0	0	10627	0	1
chr15	52779280	52779352	0	MSTRG.23282	+	UTL23282	intergenic	unannotated	repeat	SINE	ONECUT1	SINE	100	0	0	0	0	0	72	0	1
chr15	52790979	52801765	0	MSTRG.23283	-	UTL23283	intergenic	unannotated	readthrough	readthrough	ONECUT1	SimpleRepeat	6.956521739130435	0	0	0	0	0	10786	0	1
chr15	53001574	53001782	0	MSTRG.23284	-	UTL23284	intergenic	unannotated	repeat	ambiguous	ONECUT1	ambiguous	70	0	0	0	0	0	208	0	1
chr15	53016177	53016308	0	MSTRG.23285	+	UTL23285	intergenic	unannotated	intergenic	intergenic	ONECUT1	NONE	0	0	0	0	0	0	131	0	1
chr15	53035760	53035799	0	MSTRG.23286	-	UTL23286	intergenic	unannotated	repeat	ambiguous	ONECUT1	ambiguous	100	0	0	0	0	0	39	0	1
chr15	53147303	53147364	0	MSTRG.23287	+	UTL23287	intergenic	unannotated	intergenic	intergenic	ONECUT1	NONE	0	0	0	0	0	0	61	0	1
chr15	53184634	53184739	0	MSTRG.23288	+	UTL23288	intergenic	unannotated	repeat	LINE	WDR72	LINE	100	0	0	0	0	0	105	0	1
chr15	53195925	53195958	0	MSTRG.23289	-	UTL23289	intergenic	unannotated	intergenic	intergenic	WDR72	NONE	0	0	0	0	0	0	33	0	1
chr15	53225267	53225478	0	MSTRG.23290	+	UTL23290	intergenic	unannotated	intergenic	intergenic	WDR72	SINE	22.58064516129032	0	0	0	0	0	211	0	1
chr15	53253088	53253190	0	MSTRG.23291	+	UTL23291	intergenic	unannotated	intergenic	intergenic	WDR72	NONE	0	0	0	0	0	0	102	0	1
chr15	53275032	53275071	0	MSTRG.23292	-	UTL23292	intergenic	unannotated	intergenic	intergenic	WDR72	NONE	0	0	0	0	0	0	39	0	1
chr15	53311913	53311976	0	MSTRG.23293	+	UTL23293	intergenic	unannotated	intergenic	intergenic	WDR72	NONE	0	0	0	0	0	0	63	0	1
chr15	53312780	53312845	0	MSTRG.23294	-	UTL23294	intergenic	unannotated	repeat	SINE	WDR72	SINE	82.35294117647058	0	0	0	0	0	65	0	1
chr15	53396850	53396887	0	MSTRG.23295	-	UTL23295	intergenic	unannotated	intergenic	intergenic	WDR72	NONE	0	0	0	0	0	0	37	0	1
chr15	53401803	53401906	0	MSTRG.23296	-	UTL23296	intergenic	unannotated	intergenic	intergenic	WDR72	NONE	0	0	0	0	0	0	103	0	1
chr15	53415610	53415769	0	MSTRG.23297	-	UTL23297	intergenic	unannotated	intergenic	intergenic	WDR72	NONE	0	0	0	0	0	0	159	0	1
chr15	53426586	53430235	0	MSTRG.23298	-	UTL23298	intergenic	unannotated	repeat	LTR	WDR72	LTR	88.88888888888889	0	0	0	0	0	3649	0	1
chr15	53431310	53432078	0	MSTRG.23299	+	UTL23299	intergenic	unannotated	repeat	LTR	WDR72	LTR	90	0	0	0	0	0	768	0	1
chr15	53467920	53468072	0	MSTRG.23300	-	UTL23300	intergenic	unannotated	intergenic	intergenic	WDR72	LINE	50	0	0	0	0	0	152	0	1
chr15	53513191	53513370	0	MSTRG.23301	-	UTL23301	intergenic	unannotated	intergenic	intergenic	WDR72	NONE	0	0	0	0	0	0	179	0	1
chr15	53611388	53611496	0	MSTRG.23302	+	UTL23302	intergenic	unannotated	antisense	antisense	WDR72	NONE	0	0	0	0	0	0	108	0	1
chr15	53657076	53657408	0	MSTRG.23303	+	UTL23303	intergenic	unannotated	antisense	antisense	WDR72	ambiguous	23.076923076923077	0	0	0	0	0	332	0	1
chr15	53669013	53669084	0	MSTRG.23304	+	UTL23304	intergenic	unannotated	antisense	antisense	WDR72	ambiguous	50	0	0	0	0	0	71	0	1
chr15	53705117	53705166	0	MSTRG.23305	+	UTL23305	intergenic	unannotated	antisense	antisense	WDR72	NONE	0	0	0	0	0	0	49	0	1
chr15	53810826	53910867	0	MSTRG.23306	+	UTL23306	intergenic	unannotated	cre	dELS	WDR72	LINE	25.035728205794467	0	0	0	0	0	100041	0	1
chr15	53914570	53936993	0	MSTRG.23307	+	UTL23307	intergenic	unannotated	readthrough	readthrough	UNC13C	LINE	16.706443914081145	0	0	0	0	0	22423	0	1
chr15	54101511	54101730	0	MSTRG.23308	-	UTL23308	intergenic	unannotated	antisense	antisense	UNC13C	SINE	14.285714285714285	0	0	0	0	0	219	0	1
chr15	54151271	54151681	0	MSTRG.23309	-	UTL23309	intergenic	unannotated	repeat	SINE	UNC13C	SINE	67.74193548387096	0	0	0	0	0	410	0	1
chr15	54201930	54201985	0	MSTRG.23310	-	UTL23310	intergenic	unannotated	antisense	antisense	UNC13C	NONE	0	0	0	0	0	0	55	0	1
chr15	54604888	54604940	0	MSTRG.23311	-	UTL23311	intergenic	unannotated	antisense	antisense	UNC13C	NONE	0	0	0	0	0	0	52	0	1
chr15	54628845	54628970	0	MSTRG.23312	-	UTL23312	intergenic	unannotated	antisense	antisense	UNC13C	NONE	0	0	0	0	0	0	125	0	1
chr15	54704312	54704368	0	MSTRG.23313	+	UTL23313	intergenic	unannotated	repeat	LINE	UNC13C	LINE	100	0	0	0	0	0	56	0	1
chr15	54730026	54730065	0	MSTRG.23314	+	UTL23314	intergenic	unannotated	repeat	ambiguous	UNC13C	ambiguous	75	0	0	0	0	0	39	0	1
chr15	54799387	54799529	0	MSTRG.23315	-	UTL23315	intergenic	unannotated	intergenic	intergenic	UNC13C	NONE	0	0	0	0	0	0	142	0	1
chr15	54926006	54926217	0	MSTRG.23316	-	UTL23316	intergenic	unannotated	intergenic	intergenic	RSL24D1	ambiguous	43.95910780669145	0	0	0	0	0	211	0	1
chr15	54995557	54995618	0	MSTRG.23317	-	UTL23317	intergenic	unannotated	repeat	LINE	RSL24D1	LINE	100	0	0	0	0	0	61	0	1
chr15	55032564	55032621	0	MSTRG.23318	+	UTL23318	intergenic	unannotated	intergenic	intergenic	RSL24D1	NONE	0	0	0	0	0	0	57	0	1
chr15	55054897	55055006	0	MSTRG.23319	-	UTL23319	intergenic	unannotated	intergenic	intergenic	RSL24D1	NONE	0	0	0	0	0	0	109	0	1
chr15	55064317	55064409	0	MSTRG.23320	-	UTL23320	intergenic	unannotated	repeat	LINE	RSL24D1	LINE	100	0	0	0	0	0	92	0	1
chr15	55108979	55109103	0	MSTRG.23321	-	UTL23321	intergenic	unannotated	intergenic	intergenic	RSL24D1	NONE	0	0	0	0	0	0	124	0	1
chr15	55142273	55142302	0	MSTRG.23322	+	UTL23322	intergenic	unannotated	intergenic	intergenic	RSL24D1	NONE	0	0	0	0	0	0	29	0	1
chr15	55159086	55159143	0	MSTRG.23323	+	UTL23323	intergenic	unannotated	intergenic	intergenic	RSL24D1	NONE	0	0	0	0	0	0	57	0	1
chr15	55161147	55171435	0	MSTRG.23324	-	UTL23324	intergenic	unannotated	readthrough	readthrough	RSL24D1	SINE	20.65491183879093	0	0	0	0	0	10288	0	1
chr15	55176615	55181002	0	MSTRG.23325	-	UTL23325	intergenic	unannotated	readthrough	readthrough	RSL24D1	SINE	21.814848762603116	0	0	0	0	0	4387	0	1
chr15	55234513	55234571	0	MSTRG.23326	+	UTL23326	intergenic	unannotated	antisense	antisense	RAB27A	NONE	0	0	0	0	0	0	58	0	1
chr15	55265541	55265641	0	MSTRG.23327	+	UTL23327	intergenic	unannotated	antisense	antisense	RAB27A	NONE	0	0	0	0	0	0	100	0	1
chr15	55277413	55277589	0	MSTRG.23328	+	UTL23328	intergenic	unannotated	repeat	DNA	RAB27A	DNA	78.94736842105263	0	0	0	0	0	176	0	1
chr15	55379598	55379676	0	MSTRG.23329	+	UTL23329	intergenic	unannotated	repeat	SINE	CCPG1	SINE	90	0	0	0	0	0	78	0	1
chr15	55397022	55397329	0	MSTRG.23330	+	UTL23330	intergenic	unannotated	repeat	LINE	CCPG1	LINE	63.63636363636363	0	0	0	0	0	307	0	1
chr15	55490790	55491113	0	MSTRG.23331	+	UTL23331	intergenic	unannotated	antisense	antisense	DNAAF4	SINE	8.333333333333332	0	0	0	0	0	323	0	1
chr15	55498510	55499822	0	MSTRG.23332	+	UTL23332	intergenic	unannotated	cre	PLS	DNAAF4	LTR	56.451612903225815	0	0	0	0	0	1312	0	1
chr15	55517447	55517511	0	MSTRG.23333	-	UTL23333	intergenic	unannotated	intergenic	intergenic	DNAAF4	NONE	0	0	0	0	0	0	64	0	1
chr15	55518120	55518304	0	MSTRG.23334	-	UTL23334	intergenic	unannotated	repeat	SimpleRepeat	DNAAF4	SimpleRepeat	100	0	0	0	0	0	184	0	1
chr15	55548694	55548886	0	MSTRG.23335	+	UTL23335	intergenic	unannotated	repeat	SINE	PYGO1	SINE	60	0	0	0	0	0	192	0	1
chr15	55595434	55595924	0	MSTRG.23336	-	UTL23336	intergenic	unannotated	intergenic	intergenic	PYGO1	SINE	23.809523809523807	0	0	0	0	0	490	0	1
chr15	55600695	55600821	0	MSTRG.23337	-	UTL23337	intergenic	unannotated	intergenic	intergenic	PRTG	NONE	0	0	0	0	0	0	126	0	1
chr15	55611107	55611737	0	MSTRG.23338	-	UTL23338	intergenic	unannotated	readthrough	readthrough	PRTG	LINE	18.181818181818183	0	0	0	0	0	630	0	1
chr15	55745289	55745722	0	MSTRG.23339	+	UTL23339	intergenic	unannotated	intergenic	intergenic	PRTG	SINE	23.809523809523807	0	0	0	0	0	433	0	1
chr15	55751133	55751428	0	MSTRG.23340	-	UTL23340	intergenic	unannotated	repeat	ambiguous	PRTG	ambiguous	64.28571428571429	0	0	0	0	0	295	0	1
chr15	55759059	55759231	0	MSTRG.23341	-	UTL23341	intergenic	unannotated	repeat	SINE	PRTG	SINE	92.3076923076923	0	0	0	0	0	172	0	1
chr15	55760917	55761071	0	MSTRG.23342	+	UTL23342	intergenic	unannotated	repeat	ambiguous	PRTG	ambiguous	71.42857142857143	0	0	0	0	0	154	0	1
chr15	55779967	55780020	0	MSTRG.23343	-	UTL23343	intergenic	unannotated	intergenic	intergenic	PRTG	NONE	0	0	0	0	0	0	53	0	1
chr15	55800616	55800714	0	MSTRG.23344	+	UTL23344	intergenic	unannotated	intergenic	intergenic	NEDD4	NONE	0	0	0	0	0	0	98	0	1
chr15	55815780	55815911	0	MSTRG.23345	+	UTL23345	intergenic	unannotated	intergenic	intergenic	NEDD4	ambiguous	40	0	0	0	0	0	131	0	1
chr15	55984708	55984785	0	MSTRG.23346	+	UTL23346	intergenic	unannotated	antisense	antisense	NEDD4	NONE	0	0	0	0	0	0	77	0	1
chr15	55996323	55996374	0	MSTRG.23347	-	UTL23347	intergenic	unannotated	intergenic	intergenic	NEDD4	NONE	0	0	0	0	0	0	51	0	1
chr15	56007488	56008322	0	MSTRG.23348	+	UTL23348	intergenic	unannotated	intergenic	intergenic	NEDD4	SINE	42.857142857142854	0	0	0	0	0	834	0	1
chr15	56058311	56058420	0	MSTRG.23349	+	UTL23349	intergenic	unannotated	intergenic	intergenic	RFX7	NONE	0	0	0	0	0	0	109	0	1
chr15	56083706	56087432	0	MSTRG.23350	-	UTL23350	intergenic	unannotated	readthrough	readthrough	RFX7	LTR	23.828125	0	0	0	0	0	3726	0	1
chr15	56097638	56097775	0	MSTRG.23351	+	UTL23351	intergenic	unannotated	antisense	antisense	RFX7	NONE	0	0	0	0	0	0	137	0	1
chr15	56243083	56244893	0	MSTRG.23352	-	UTL23352	intergenic	unannotated	cre	pELS	RFX7	LowComplexity	9.84251968503937	0	0	0	0	0	1810	0	1
chr15	56247405	56247445	0	MSTRG.23353	-	UTL23353	intergenic	unannotated	antisense	antisense	TEX9	NONE	0	0	0	0	0	0	40	0	1
chr15	56367175	56367268	0	MSTRG.23354	-	UTL23354	intergenic	unannotated	antisense	antisense	TEX9	NONE	0	0	0	0	0	0	93	0	1
chr15	56445826	56447227	0	MSTRG.23355	+	UTL23355	intergenic	unannotated	readthrough	readthrough	TEX9	DNA	11.538461538461538	0	0	0	0	0	1401	0	1
chr15	56447543	56465112	0	MSTRG.23356	+	UTL23356	intergenic	unannotated	readthrough	readthrough	MNS1	LINE	55.18044237485448	0	0	0	0	0	17569	0	1
chr15	56496427	56496502	0	MSTRG.23357	+	UTL23357	intergenic	unannotated	intergenic	intergenic	MNS1	NONE	0	0	0	0	0	0	75	0	1
chr15	56506663	56506781	0	MSTRG.23358	+	UTL23358	intergenic	unannotated	intergenic	intergenic	MNS1	NONE	0	0	0	0	0	0	118	0	1
chr15	56659165	56659199	0	MSTRG.23359	+	UTL23359	intergenic	unannotated	antisense	antisense	ZNF280D	NONE	0	0	0	0	0	0	34	0	1
chr15	56727425	56727665	0	MSTRG.23360	+	UTL23360	intergenic	unannotated	repeat	ambiguous	ZNF280D	ambiguous	75	0	0	0	0	0	240	0	1
chr15	56781459	56781663	0	MSTRG.23362	+	UTL23362	intergenic	unannotated	repeat	LTR	AC090517.4	LTR	61.53846153846154	0	0	0	0	0	204	0	1
chr15	56799687	56799894	0	MSTRG.23361	+	UTL23361	intergenic	unannotated	antisense	antisense	AC090517.4	LINE	50	0	0	0	0	0	207	0	1
chr15	56854794	56855188	0	MSTRG.23363	+	UTL23363	intergenic	unannotated	antisense	antisense	AC090517.4	SINE	46.15384615384615	0	0	0	0	0	394	0	1
chr15	56881447	56881724	0	MSTRG.23364	+	UTL23364	intergenic	unannotated	repeat	ambiguous	AC090517.4	ambiguous	54.54545454545454	0	0	0	0	0	277	0	1
[truncated: 7,088,351 more chars]
