## Supplementary Tables for "Global mapping of RNA-chromatin contacts reveals a proximity-dominated connectivity model for ncRNA-gene interactions": supptable5_delocalization_scores.bysample.trans.xlsx (part 1 of 3)

### Sheet: exonsModel
sample	GeneID	name	rna_type	rna_subtype	annotation_type	Nnear	Nfar	delocalization_score.raw	delocalization_score.calibrated	p.high	p.high.corr	p.low	p.low.corr	r.obs	r.est	r.prior	ambiguous
ES_1	ENSG00000209702.1	SNORD41	ncRNA	snoRNA	exons	2	435	4.19206	5.35549	5.57619e-07	0.0094732	0.999999	0.999999	0.995423	0.98326	0.589266	1
ES_1	ENSG00000209482.1	SNORD83A	ncRNA	snoRNA	exons	215	14630	1.13411	4.8796	1.67309e-05	0.0222393	0.999983	0.999999	0.985517	0.985252	0.694138	1
ES_1	ENSG00000238531.1	SNORD105B	ncRNA	snoRNA	exons	3	315	2.02375	4.74882	3.70241e-06	0.0222393	0.999996	0.999999	0.990566	0.97391	0.581304	1
ES_1	ENSG00000221514.1	SNORD111B	ncRNA	snoRNA	exons	18	784	1.3074	4.53968	5.01402e-06	0.0222393	0.999995	0.999999	0.977556	0.97117	0.591563	1
ES_1	ENSG00000221066.1	SNORD111	ncRNA	snoRNA	exons	32	1278	1.1988	4.49849	6.46767e-06	0.0222393	0.999994	0.999999	0.975573	0.971782	0.603738	1
ES_1	ENSG00000207137.1	SNORD116-13	ncRNA	snoRNA	exons	49	1920	1.33305	4.44967	1.00967e-05	0.0222393	0.99999	0.999999	0.975114	0.972696	0.619818	1
ES_1	ENSG00000223224.1	SNORD71	ncRNA	snoRNA	exons	28	1040	1.11491	4.39408	8.60309e-06	0.0222393	0.999991	0.999999	0.973783	0.969104	0.598685	1
ES_1	ENSG00000207197.1	SNORD116-12	ncRNA	snoRNA	exons	75	2779	1.26057	4.36226	1.56133e-05	0.0222393	0.999984	0.999999	0.973721	0.972098	0.628802	1
ES_1	ENSG00000238578.1	SNORD4A	ncRNA	snoRNA	exons	44	1525	0.956562	4.33053	1.16646e-05	0.0222393	0.999988	0.999999	0.971957	0.968847	0.607186	1
ES_1	ENSG00000199753.1	SNORD104	ncRNA	snoRNA	exons	17	606	0.983829	4.2722	1.14292e-05	0.0222393	0.999989	0.999999	0.972713	0.964479	0.584236	1
ES_1	ENSG00000207279.1	SNORD116-24	ncRNA	snoRNA	exons	113	3983	1.19915	4.26724	2.47658e-05	0.0222393	0.999975	0.999999	0.972412	0.971313	0.637461	1
ES_1	ENSG00000199961.1	SNORD1B	ncRNA	snoRNA	exons	28	936	0.922601	4.26246	1.26703e-05	0.0222393	0.999987	0.999999	0.970954	0.965767	0.595135	1
DE_2	ENSG00000267322.2	SNHG22	lncRNA	lncRNA	exons	54	2626	1.29441	4.26011	5.56049e-07	0.0094732	0.999999	0.999999	0.979851	0.977461	0.693567	1
ES_1	ENSG00000274012.1	RN7SL2	lncRNA	lncRNA	exons	21	674	1.14792	4.24134	9.89365e-06	0.0222393	0.99999	0.999999	0.969784	0.962249	0.574045	0
ES_1	ENSG00000206630.1	SNORD60	ncRNA	snoRNA	exons	102	3325	0.978492	4.21031	2.40234e-05	0.0222393	0.999976	0.999999	0.970236	0.968891	0.627218	1
ES_1	ENSG00000238423.1	SNORD42B	ncRNA	snoRNA	exons	46	1437	0.862174	4.19573	1.78129e-05	0.0222393	0.999982	0.999999	0.968982	0.965708	0.605798	1
ES_1	ENSG00000209645.1	SNORD105	ncRNA	snoRNA	exons	11	421	0.737662	4.17732	2.02002e-05	0.0222393	0.99998	0.999999	0.974537	0.962861	0.588978	1
ES_1	ENSG00000279838.1	AL356273.3	ncRNA	TEC	exons	595	34	0.00498992	-4.15081	0.999998	0.999998	1.65139e-06	0.039714	0.0540541	0.0644765	0.550408	0
ES_1	ENSG00000222365.1	SNORD12B	ncRNA	snoRNA	exons	151	5642	0.793255	4.12265	8.8292e-05	0.0282213	0.999912	0.999999	0.973934	0.973242	0.676165	1
ES_1	ENSG00000207245.1	SNORD116-29	ncRNA	snoRNA	exons	233	7758	1.13275	4.11655	5.3759e-05	0.0238023	0.999946	0.999999	0.970842	0.970307	0.653243	1
ES_1	ENSG00000238793.1	SNORD124	ncRNA	snoRNA	exons	17	535	0.868562	4.11017	1.92458e-05	0.0222393	0.999981	0.999999	0.969203	0.959946	0.5812	1
ES_1	ENSG00000212447.1	SNORD90	ncRNA	snoRNA	exons	35	1055	1.4086	4.10417	2.52337e-05	0.0222393	0.999975	0.999999	0.96789	0.963456	0.605207	1
ES_1	ENSG00000222489.1	SNORA79B	ncRNA	snoRNA	exons	123	3428	0.996799	4.07111	2.88959e-05	0.0222393	0.999971	0.999999	0.965362	0.964034	0.614599	0
ES_1	ENSG00000206609.1	SNORD116-11	ncRNA	snoRNA	exons	260	8410	1.10043	4.06561	6.50205e-05	0.0252964	0.999935	0.999999	0.970012	0.969522	0.655147	1
ES_1	ENSG00000206775.1	SNORD37	ncRNA	snoRNA	exons	17	541	0.613362	4.05442	2.9924e-05	0.0222393	0.99997	0.999999	0.969534	0.960701	0.595356	1
ES_1	ENSG00000212163.5	SNORD91A	ncRNA	snoRNA	exons	38	1061	0.770598	4.04663	2.66077e-05	0.0222393	0.999973	0.999999	0.965423	0.960972	0.598389	1
ES_1	ENSG00000207313.1	SNORA2B	ncRNA	snoRNA	exons	17	453	1.19711	3.99932	1.89828e-05	0.0222393	0.999981	0.999999	0.96383	0.952452	0.556057	1
ES_1	ENSG00000207493.1	SNORA46	ncRNA	snoRNA	exons	18	511	0.852146	3.98286	2.9619e-05	0.0222393	0.99997	0.999999	0.965974	0.956403	0.581149	1
ES_1	ENSG00000275084.3	SNORD91B	ncRNA	snoRNA	exons	49	1271	0.715889	3.95399	3.78803e-05	0.0232603	0.999962	0.999999	0.962879	0.959237	0.602925	1
ES_1	ENSG00000273489.1	AC008264.2	lncRNA	lncRNA	exons	1516	142	0.00507572	-3.94001	0.999998	0.999998	1.89109e-06	0.039714	0.0856454	0.0898155	0.602315	0
ES_1	ENSG00000279696.1	AP001273.1	ncRNA	TEC	exons	1714	150	0.00398742	-3.93413	0.999998	0.999998	2.33767e-06	0.039714	0.0804721	0.0840897	0.583923	0
ES_1	ENSG00000199436.1	SNORD9	ncRNA	snoRNA	exons	121	3027	0.894745	3.93223	4.33276e-05	0.0235194	0.999957	0.999999	0.961563	0.96007	0.61165	1
ES_1	ENSG00000283160.1	MIR4521	ncRNA	miRNA	exons	323	9121	0.779356	3.90455	9.50784e-05	0.0288159	0.999905	0.999999	0.965798	0.965348	0.650382	1
ES_1	ENSG00000238344.1	SNORD126	ncRNA	snoRNA	exons	38	895	0.842387	3.89623	3.33954e-05	0.0222393	0.999967	0.999999	0.959271	0.953886	0.581458	1
ES_1	ENSG00000259932.1	AC051619.7	lncRNA	lncRNA	exons	326	9447	0.985865	3.89432	0.000113754	0.0322088	0.999886	0.999999	0.966643	0.966217	0.657933	1
ES_1	ENSG00000277957.1	SENP3-EIF4A1	mRNA	mRNA	exons	145	5	0.000951695	-3.8864	0.999988	0.999998	1.1847e-05	0.0754741	0.0333333	0.0758163	0.548163	1
ES_2	ENSG00000259932.1	AC051619.7	lncRNA	lncRNA	exons	46	1604	1.18628	3.86598	1.9269e-05	0.0222393	0.999981	0.999999	0.972121	0.968941	0.681486	1
ES_1	ENSG00000209042.1	SNORD12C	ncRNA	snoRNA	exons	226	7101	0.667064	3.85123	0.000207283	0.0425984	0.999793	0.999999	0.969155	0.968626	0.68145	1
ES_2	ENSG00000222489.1	SNORA79B	ncRNA	snoRNA	exons	40	1284	1.14809	3.85002	1.24916e-05	0.0222393	0.999988	0.999999	0.969789	0.965582	0.660497	0
ES_1	ENSG00000224420.3	ADM5	mRNA	mRNA	exons	136	5	0.000708597	-3.84996	0.999983	0.999998	1.74929e-05	0.0891542	0.035461	0.0813322	0.56075	0
ES_1	ENSG00000251733.1	SCARNA8	ncRNA	snoRNA	exons	12	335	1.30457	3.82862	5.41748e-05	0.0238023	0.999946	0.999999	0.965418	0.950869	0.576664	1
ES_1	ENSG00000221491.2	SNORA2C	ncRNA	snoRNA	exons	70	1513	0.971012	3.82524	4.23594e-05	0.0235194	0.999958	0.999999	0.95578	0.952662	0.586734	1
ES_1	ENSG00000200879.1	SNORD14E	ncRNA	snoRNA	exons	39	810	0.946307	3.81539	3.35994e-05	0.0222393	0.999966	0.999999	0.954064	0.947964	0.564082	1
ES_1	ENSG00000264772.6	AC016876.2	lncRNA	lncRNA	exons	387	30	0.00213947	-3.81023	0.999993	0.999998	7.0543e-06	0.0599215	0.0719424	0.0876807	0.574139	1
DE_2	ENSG00000209482.1	SNORD83A	ncRNA	snoRNA	exons	94	4559	0.808334	3.79869	4.42823e-05	0.0235194	0.999956	0.999999	0.979798	0.978777	0.7682	1
ES_1	ENSG00000260035.1	AC051619.8	lncRNA	lncRNA	exons	404	11073	0.932449	3.79391	0.000163251	0.0382637	0.999837	0.999999	0.964799	0.964443	0.661656	1
ES_1	ENSG00000239043.1	SNORD127	ncRNA	snoRNA	exons	15	358	0.853619	3.78652	4.46586e-05	0.0235194	0.999955	0.999999	0.959786	0.94577	0.558273	1
DE_2	ENSG00000206885.1	SNORA75	ncRNA	snoRNA	exons	19	562	2.50683	3.77708	5.55764e-07	0.0094732	0.999999	0.999999	0.967298	0.953558	0.599628	1
DE_1	ENSG00000199961.1	SNORD1B	ncRNA	snoRNA	exons	10	497	1.37168	3.74128	7.8842e-06	0.0222393	0.999992	0.999999	0.980276	0.967746	0.691697	1
ES_2	ENSG00000206630.1	SNORD60	ncRNA	snoRNA	exons	6	314	1.57088	3.73864	4.56858e-05	0.0235194	0.999954	0.999999	0.98125	0.964469	0.670345	1
DE_1	ENSG00000200156.1	RNU5B-1	ncRNA	snRNA	exons	79	2836	1.22129	3.73697	7.93263e-06	0.0222393	0.999992	0.999999	0.972899	0.970873	0.71428	1
ES_1	ENSG00000249020.1	SNORA58	ncRNA	snoRNA	exons	14	292	1.42537	3.7338	3.59768e-05	0.0229199	0.999964	0.999999	0.954248	0.936079	0.523978	1
ES_1	ENSG00000235408.5	SNORA71B	ncRNA	snoRNA	exons	22	587	0.566463	3.73173	0.000129267	0.0338977	0.999871	0.999999	0.963875	0.956495	0.623342	1
ES_1	ENSG00000202314.1	SNORD6	ncRNA	snoRNA	exons	311	6673	0.977625	3.71578	9.20483e-05	0.0286057	0.999908	0.999999	0.95547	0.954816	0.616614	1
ES_1	ENSG00000207031.1	SNORD59A	ncRNA	snoRNA	exons	54	1060	0.881852	3.70757	5.75241e-05	0.0244438	0.999942	0.999999	0.951526	0.947056	0.577916	1
DE_1	ENSG00000267322.2	SNHG22	lncRNA	lncRNA	exons	122	3484	0.76013	3.70156	2.59563e-06	0.0222393	0.999997	0.999999	0.966167	0.964321	0.675056	1
ES_1	ENSG00000207445.1	SNORD15B	ncRNA	snoRNA	exons	123	2380	0.881624	3.68299	7.04858e-05	0.0262217	0.99993	0.999999	0.950859	0.948931	0.591293	1
ES_1	ENSG00000201785.1	SNORD117	ncRNA	snoRNA	exons	77	1545	1.17005	3.6729	8.23288e-05	0.0274848	0.999918	0.999999	0.952528	0.949589	0.596273	1
DE_2	ENSG00000212588.1	SNORA26	ncRNA	snoRNA	exons	50	1338	1.74937	3.65865	2.31521e-06	0.0222393	0.999998	0.999999	0.963977	0.958941	0.649044	1
ES_2	ENSG00000267322.2	SNHG22	lncRNA	lncRNA	exons	38	1015	0.710971	3.65247	2.04168e-05	0.0222393	0.99998	0.999999	0.963913	0.958522	0.647604	1
ES_2	ENSG00000199990.1	VTRNA1-1	lncRNA	lncRNA	exons	18	470	1.62424	3.64817	1.09412e-05	0.0222393	0.999989	0.999999	0.963115	0.950132	0.603126	0
ES_1	ENSG00000259001.3	RPPH1	lncRNA	lncRNA	exons	5450	161933	1.0627	3.64512	0.0005382	0.0772673	0.999462	0.999999	0.96744	0.967419	0.703555	0
ES_1	ENSG00000206612.1	SNORA2A	ncRNA	snoRNA	exons	21	412	0.881377	3.64397	6.41275e-05	0.0252964	0.999936	0.999999	0.951501	0.939489	0.553967	1
ES_1	ENSG00000201302.1	SNORA65	ncRNA	snoRNA	exons	88	1884	1.00047	3.6402	0.000131932	0.0338977	0.999868	0.999999	0.955375	0.953095	0.619726	1
ES_2	ENSG00000209482.1	SNORD83A	ncRNA	snoRNA	exons	45	1744	0.645927	3.63745	0.000179095	0.0398591	0.999821	0.999999	0.974846	0.972468	0.739471	1
DE_1	ENSG00000209482.1	SNORD83A	ncRNA	snoRNA	exons	130	5262	0.674616	3.63064	4.70028e-05	0.0235364	0.999953	0.999999	0.97589	0.974967	0.758716	1
DE_1	ENSG00000207245.1	SNORD116-29	ncRNA	snoRNA	exons	48	1623	1.15032	3.62967	1.11314e-05	0.0222393	0.999989	0.999999	0.971275	0.967693	0.707592	1
DE_1	ENSG00000207279.1	SNORD116-24	ncRNA	snoRNA	exons	20	748	1.27237	3.61612	1.18561e-05	0.0222393	0.999988	0.999999	0.973958	0.965932	0.698096	1
DE_1	ENSG00000252481.1	SCARNA13	ncRNA	snoRNA	exons	199	6009	1.07999	3.60774	9.51604e-06	0.0222393	0.99999	0.999999	0.967945	0.966977	0.706052	1
ES_1	ENSG00000199568.1	RNU5A-1	ncRNA	snRNA	exons	6	177	1.00361	3.60024	0.000124227	0.0338576	0.999876	0.999999	0.967213	0.939295	0.560605	1
DE_2	ENSG00000252481.1	SCARNA13	ncRNA	snoRNA	exons	382	12054	1.1286	3.59106	1.86185e-05	0.0222393	0.999981	0.999999	0.969283	0.968833	0.720629	1
ES_2	ENSG00000260035.1	AC051619.8	lncRNA	lncRNA	exons	54	1520	0.957615	3.58785	5.04174e-05	0.0237454	0.99995	0.999999	0.965693	0.962423	0.680515	1
ES_1	ENSG00000202111.1	VTRNA1-2	lncRNA	lncRNA	exons	12	247	1.28039	3.58168	8.01659e-05	0.027421	0.99992	0.999999	0.953668	0.933091	0.538061	0
ES_2	ENSG00000206612.1	SNORA2A	ncRNA	snoRNA	exons	17	472	1.24732	3.57953	2.46752e-05	0.0222393	0.999975	0.999999	0.965235	0.953168	0.62997	1
ES_2	ENSG00000252481.1	SCARNA13	ncRNA	snoRNA	exons	144	3851	0.956496	3.57787	5.0217e-05	0.0237454	0.99995	0.999999	0.963955	0.962679	0.68356	1
ES_2	ENSG00000251733.1	SCARNA8	ncRNA	snoRNA	exons	31	867	1.30696	3.56816	4.46677e-05	0.0235194	0.999955	0.999999	0.965479	0.959521	0.666501	1
DE_2	ENSG00000260035.1	AC051619.8	lncRNA	lncRNA	exons	123	4122	1.1401	3.5604	3.06491e-05	0.0222393	0.999969	0.999999	0.971025	0.969756	0.731034	1
DE_2	ENSG00000238578.1	SNORD4A	ncRNA	snoRNA	exons	15	622	1.14445	3.55749	3.34611e-05	0.0222393	0.999967	0.999999	0.976452	0.967584	0.717133	1
ES_2	ENSG00000202198.1	7SK	lncRNA	lncRNA	exons	1	134	7.81396	3.55323	4.10348e-05	0.0235194	0.999959	0.999999	0.992593	0.945271	0.59536	2
ES_1	ENSG00000238622.1	SNORD97	ncRNA	snoRNA	exons	80	1363	0.776278	3.54875	9.44033e-05	0.0288159	0.999906	0.999999	0.94456	0.94116	0.57749	1
DE_2	ENSG00000239039.1	SNORD13	ncRNA	snoRNA	exons	23	662	1.4138	3.53065	6.70812e-06	0.0222393	0.999993	0.999999	0.966423	0.956514	0.655566	1
ES_1	ENSG00000238835.1	SCARNA18	ncRNA	snoRNA	exons	24	416	1.07822	3.51781	9.44081e-05	0.0288159	0.999906	0.999999	0.945455	0.933738	0.551622	1
ES_1	ENSG00000277846.1	SNORD30	ncRNA	snoRNA	exons	238	4273	0.818027	3.5166	0.000148921	0.03649	0.999851	0.999999	0.94724	0.946222	0.605897	1
ES_2	ENSG00000201998.1	SNORA23	ncRNA	snoRNA	exons	37	840	1.0344	3.51075	2.56427e-05	0.0222393	0.999974	0.999999	0.957811	0.95114	0.630703	1
ES_1	ENSG00000269900.3	RMRP	lncRNA	lncRNA	exons	2930	79763	1.27215	3.50417	0.000796496	0.0987694	0.999204	0.999999	0.964568	0.964525	0.70556	0
ES_2	ENSG00000207245.1	SNORD116-29	ncRNA	snoRNA	exons	26	709	0.927713	3.50184	5.76555e-05	0.0244438	0.999942	0.999999	0.964626	0.957354	0.664623	1
ES_1	ENSG00000221102.1	SNORA11B	ncRNA	snoRNA	exons	2	98	1.75254	3.50064	0.000173413	0.0390303	0.999827	0.999999	0.98	0.92586	0.524559	1
DE_2	ENSG00000199568.1	RNU5A-1	ncRNA	snRNA	exons	30	1035	1.17371	3.49853	3.52797e-05	0.0227603	0.999965	0.999999	0.971831	0.966589	0.719078	1
ES_1	ENSG00000178977.3	LINC00324	lncRNA	lncRNA	exons	403	8478	0.58061	3.49315	0.000312661	0.0533069	0.999687	0.999999	0.954622	0.954159	0.648939	2
DE_2	ENSG00000206754.1	SNORD101	ncRNA	snoRNA	exons	21	615	1.70774	3.48745	1.00589e-05	0.0222393	0.99999	0.999999	0.966981	0.956553	0.662505	1
DE_1	ENSG00000259932.1	AC051619.7	lncRNA	lncRNA	exons	107	3183	1.01203	3.48443	2.23373e-05	0.0222393	0.999978	0.999999	0.967477	0.965728	0.715722	1
ES_1	ENSG00000267322.2	SNHG22	lncRNA	lncRNA	exons	45	777	0.459598	3.47058	0.000144462	0.0359154	0.999856	0.999999	0.945255	0.939407	0.583086	1
ES_1	ENSG00000265145.1	SNORD53	ncRNA	snoRNA	exons	26	380	1.23866	3.47021	7.42139e-05	0.0266365	0.999926	0.999999	0.935961	0.922516	0.517908	1
ES_2	ENSG00000238578.1	SNORD4A	ncRNA	snoRNA	exons	6	249	1.14537	3.46835	9.75426e-05	0.0288159	0.999902	0.999999	0.976471	0.955217	0.658369	1
DE_1	ENSG00000260035.1	AC051619.8	lncRNA	lncRNA	exons	101	2957	0.996027	3.46297	2.39342e-05	0.0222393	0.999976	0.999999	0.966972	0.965089	0.714851	1
ES_1	ENSG00000200156.1	RNU5B-1	ncRNA	snRNA	exons	56	1024	0.62209	3.45725	0.000198895	0.0419194	0.999801	0.999999	0.948148	0.943916	0.60511	1
DE_1	ENSG00000235408.5	SNORA71B	ncRNA	snoRNA	exons	44	1391	0.671168	3.45289	3.1245e-05	0.0222393	0.999969	0.999999	0.969338	0.96537	0.717976	1
ES_1	ENSG00000212534.1	SNORD70	ncRNA	snoRNA	exons	17	260	1.29618	3.45047	8.30488e-05	0.0274848	0.999917	0.999999	0.938628	0.918631	0.508052	1
DE_1	ENSG00000206630.1	SNORD60	ncRNA	snoRNA	exons	30	933	0.933525	3.43899	2.5269e-05	0.0222393	0.999975	0.999999	0.968847	0.962664	0.703916	1
ES_1	ENSG00000201772.1	SNORA5C	ncRNA	snoRNA	exons	5	135	1.46309	3.43541	0.000193454	0.0414556	0.999807	0.999999	0.964286	0.926987	0.53993	1
ES_1	ENSG00000251869.1	SCARNA23	ncRNA	snoRNA	exons	9	272	1.60193	3.43434	0.000631373	0.0860389	0.999369	0.999999	0.967972	0.953662	0.655625	1
DE_2	ENSG00000200156.1	RNU5B-1	ncRNA	snRNA	exons	137	4174	1.03651	3.42891	5.00482e-05	0.0237454	0.99995	0.999999	0.968221	0.966987	0.731166	1
DE_2	ENSG00000207245.1	SNORD116-29	ncRNA	snoRNA	exons	39	1240	1.08168	3.42603	4.5623e-05	0.0235194	0.999954	0.999999	0.969507	0.965195	0.720679	1
ES_1	ENSG00000271815.1	AC008897.3	lncRNA	lncRNA	exons	149	9	0.00375735	-3.41848	0.999912	0.999998	8.84059e-05	0.250316	0.056962	0.0938107	0.525363	0
ES_1	ENSG00000201998.1	SNORA23	ncRNA	snoRNA	exons	117	1841	0.716935	3.41842	0.000158557	0.0379391	0.999841	0.999999	0.940245	0.937815	0.585155	1
ES_1	ENSG00000206621.1	SNORD116-14	ncRNA	snoRNA	exons	9	198	0.748451	3.41807	0.000209213	0.0426509	0.999791	0.999999	0.956522	0.932489	0.563735	1
ES_1	ENSG00000212135.1	SNORD67	ncRNA	snoRNA	exons	86	1319	0.698808	3.40788	0.000150845	0.0367846	0.999849	0.999999	0.93879	0.935347	0.576818	1
DE_1	ENSG00000259001.3	RPPH1	lncRNA	lncRNA	exons	2846	84695	1.06438	3.40498	5.05678e-05	0.0237454	0.999949	0.999999	0.96749	0.967429	0.737122	0
DE_2	ENSG00000259932.1	AC051619.7	lncRNA	lncRNA	exons	149	4463	1.01902	3.40482	5.52368e-05	0.0240615	0.999945	0.999999	0.967693	0.966545	0.731741	1
ES_2	ENSG00000264585.1	MIR4449	ncRNA	miRNA	exons	38	727	1.25068	3.40062	2.63426e-05	0.0222393	0.999974	0.999999	0.950327	0.942334	0.607442	0
ES_1	ENSG00000239039.1	SNORD13	ncRNA	snoRNA	exons	435	7548	0.852315	3.39671	0.000265052	0.0490194	0.999735	0.999999	0.945509	0.94496	0.61979	1
ES_1	ENSG00000212452.1	SNORD69	ncRNA	snoRNA	exons	95	1366	0.982649	3.39601	0.000131518	0.0338977	0.999868	0.999999	0.934976	0.931582	0.563973	1
DE_2	ENSG00000222489.1	SNORA79B	ncRNA	snoRNA	exons	105	2816	0.959214	3.38911	3.16362e-05	0.0222393	0.999968	0.999999	0.964053	0.96209	0.707803	0
ES_1	ENSG00000108106.13	UBE2S	mRNA	mRNA	exons	576	75	0.00250961	-3.38696	0.999971	0.999998	2.91876e-05	0.135234	0.115207	0.125033	0.599183	0
ES_1	ENSG00000221740.1	SNORD93	ncRNA	snoRNA	exons	92	1526	0.898825	3.38248	0.000229042	0.0448975	0.999771	0.999999	0.94314	0.940316	0.601711	1
ES_1	ENSG00000212607.1	SNORA3B	ncRNA	snoRNA	exons	22	340	0.704154	3.37886	0.00014336	0.0358162	0.999857	0.999999	0.939227	0.924967	0.542344	1
ES_1	ENSG00000201882.1	RF00493	ncRNA	snoRNA	exons	4	156	2.0672	3.37683	0.000772131	0.0969271	0.999228	0.999999	0.975	0.949135	0.642387	0
ES_1	ENSG00000221303.1	SNORA79	ncRNA	snoRNA	exons	8	165	0.737677	3.37479	0.000199044	0.0419194	0.999801	0.999999	0.953757	0.923727	0.538642	1
ES_2	ENSG00000238363.1	SNORA13	ncRNA	snoRNA	exons	38	730	1.19499	3.37419	3.27052e-05	0.0222393	0.999967	0.999999	0.950521	0.942692	0.613367	1
ES_1	ENSG00000161381.13	PLXDC1	mRNA	mRNA	exons	15	273	0.502305	3.37308	0.000208469	0.0426509	0.999792	0.999999	0.947917	0.930772	0.564775	1
DE_2	ENSG00000274012.1	RN7SL2	lncRNA	lncRNA	exons	14	470	1.20072	3.37013	3.8677e-05	0.0233093	0.999961	0.999999	0.971074	0.958622	0.691418	0
ES_2	ENSG00000207137.1	SNORD116-13	ncRNA	snoRNA	exons	5	199	1.35402	3.36769	0.000105561	0.0305683	0.999894	0.999999	0.97549	0.947687	0.637026	1
DE_1	ENSG00000264585.1	MIR4449	ncRNA	miRNA	exons	95	1781	1.22556	3.35465	4.40666e-06	0.0222393	0.999996	0.999999	0.94936	0.945478	0.628974	0
ES_1	ENSG00000260398.1	AC068700.1	lncRNA	lncRNA	exons	204	16	0.00385254	-3.35443	0.999914	0.999998	8.64756e-05	0.250316	0.0727273	0.0991183	0.529479	0
DE_1	ENSG00000283160.1	MIR4521	ncRNA	miRNA	exons	16	514	0.886623	3.3514	3.43404e-05	0.0224384	0.999966	0.999999	0.969811	0.958261	0.69225	1
ES_1	ENSG00000239002.3	SCARNA10	ncRNA	snoRNA	exons	963	18067	0.842837	3.34742	0.000461395	0.06933	0.999539	0.999999	0.949396	0.949182	0.647276	1
ES_1	ENSG00000212232.1	SNORD17	ncRNA	snoRNA	exons	117	2359	0.428054	3.34742	0.000558948	0.079352	0.999441	0.999999	0.952746	0.951142	0.65667	1
ES_2	ENSG00000223224.1	SNORD71	ncRNA	snoRNA	exons	1	128	3.84216	3.34654	0.000216858	0.0434364	0.999783	0.999999	0.992248	0.949945	0.651045	1
ES_1	ENSG00000263426.2	RN7SL471P	lncRNA	lncRNA	exons	173	2839	0.956942	3.34293	0.000286542	0.0508847	0.999713	0.999999	0.942563	0.941087	0.61155	0
ES_2	ENSG00000259001.3	RPPH1	lncRNA	lncRNA	exons	3746	113093	1.07979	3.34169	0.000462508	0.06933	0.999537	0.999999	0.967939	0.967904	0.748408	0
ES_2	ENSG00000212447.1	SNORD90	ncRNA	snoRNA	exons	3	156	2.43	3.33707	0.000128551	0.0338977	0.999871	0.999999	0.981132	0.944872	0.629089	1
DE_2	ENSG00000271852.1	SNORD11B	ncRNA	snoRNA	exons	19	406	1.81098	3.3365	5.6066e-06	0.0222393	0.999994	0.999999	0.955294	0.937205	0.596367	1
ES_1	ENSG00000221241.1	SNORD88A	ncRNA	snoRNA	exons	4	119	0.573397	3.33322	0.00034127	0.0561736	0.999659	0.999999	0.96748	0.926934	0.557275	1
ES_1	ENSG00000159588.14	CCDC17	mRNA	mRNA	exons	188	14	0.00650282	-3.33156	0.999891	0.999998	0.000109147	0.278138	0.0693069	0.0976022	0.521264	0
ES_1	ENSG00000212588.1	SNORA26	ncRNA	snoRNA	exons	31	443	0.934192	3.33154	0.000162274	0.0382637	0.999838	0.999999	0.934599	0.92386	0.54655	1
DE_1	ENSG00000222489.1	SNORA79B	ncRNA	snoRNA	exons	90	2192	0.871104	3.32811	2.41699e-05	0.0222393	0.999976	0.999999	0.960561	0.957897	0.693759	0
ES_1	ENSG00000238886.1	SNORD121A	ncRNA	snoRNA	exons	55	907	0.770634	3.32438	0.00029352	0.0514074	0.999706	0.999999	0.942827	0.938115	0.602123	1
ES_1	ENSG00000201457.1	SNORA55	ncRNA	snoRNA	exons	51	704	1.20541	3.32267	0.000166616	0.0384242	0.999833	0.999999	0.93245	0.925825	0.555066	1
ES_1	ENSG00000279792.1	AC015909.5	ncRNA	TEC	exons	167	14	0.0023137	-3.31808	0.999917	0.999998	8.25918e-05	0.250316	0.0773481	0.110339	0.55296	0
ES_2	ENSG00000252577.1	SCARNA20	ncRNA	snoRNA	exons	6	221	1.01657	3.31493	0.000163775	0.0382637	0.999836	0.999999	0.973568	0.94992	0.655885	1
ES_1	ENSG00000207468.1	SNORA19	ncRNA	snoRNA	exons	116	1983	0.771122	3.29625	0.000415745	0.0642086	0.999584	0.999999	0.944736	0.942701	0.626136	1
ES_2	ENSG00000264772.6	AC016876.2	lncRNA	lncRNA	exons	107	9	0.00232143	-3.29365	0.999991	0.999998	8.6494e-06	0.062975	0.0775862	0.154256	0.641385	1
ES_2	ENSG00000277846.1	SNORD30	ncRNA	snoRNA	exons	9	229	1.15932	3.28827	6.723e-05	0.0257612	0.999933	0.999999	0.962185	0.936486	0.601476	1
ES_1	ENSG00000271414.1	AC093107.2	ncRNA	pseudogene	exons	57	0	0	-3.28457	0.99963	0.999998	0.000369503	0.393735	0	0.0989139	0.516828	0
DE_1	ENSG00000199568.1	RNU5A-1	ncRNA	snRNA	exons	16	491	1.044	3.28369	4.63471e-05	0.0235364	0.999954	0.999999	0.968442	0.95648	0.692952	1
DE_2	ENSG00000259001.3	RPPH1	lncRNA	lncRNA	exons	12180	354290	1.04036	3.28292	0.000129858	0.0338977	0.99987	0.999999	0.966764	0.966751	0.749201	0
ES_2	ENSG00000200156.1	RNU5B-1	ncRNA	snRNA	exons	40	892	0.758658	3.27676	0.000130986	0.0338977	0.999869	0.999999	0.957082	0.951559	0.669621	1
DE_1	ENSG00000253190.3	AC084082.1	lncRNA	lncRNA	exons	167	2974	0.874746	3.2665	7.89403e-06	0.0222393	0.999992	0.999999	0.946832	0.944595	0.639205	2
ES_2	ENSG00000209042.1	SNORD12C	ncRNA	snoRNA	exons	16	453	0.601083	3.26232	0.000258838	0.0486788	0.999741	0.999999	0.965885	0.955611	0.691705	1
ES_2	ENSG00000206609.1	SNORD116-11	ncRNA	snoRNA	exons	15	369	0.836905	3.2573	0.000132289	0.0338977	0.999868	0.999999	0.960938	0.94686	0.650771	1
DE_1	ENSG00000206612.1	SNORA2A	ncRNA	snoRNA	exons	74	1598	0.970128	3.25565	2.14351e-05	0.0222393	0.999979	0.999999	0.955742	0.951925	0.674602	1
DE_2	ENSG00000199436.1	SNORD9	ncRNA	snoRNA	exons	32	833	0.931037	3.24944	5.35422e-05	0.0238023	0.999946	0.999999	0.963006	0.95624	0.696766	1
ES_1	ENSG00000202515.1	VTRNA1-3	lncRNA	lncRNA	exons	125	1767	0.879331	3.24897	0.000290323	0.0510227	0.99971	0.999999	0.933932	0.931487	0.588494	0
ES_2	ENSG00000206885.1	SNORA75	ncRNA	snoRNA	exons	16	275	1.45665	3.24798	3.25309e-05	0.0222393	0.999967	0.999999	0.945017	0.921947	0.554227	1
DE_1	ENSG00000212135.1	SNORD67	ncRNA	snoRNA	exons	38	789	0.94603	3.24613	1.46187e-05	0.0222393	0.999985	0.999999	0.954051	0.945753	0.647574	1
ES_2	ENSG00000239039.1	SNORD13	ncRNA	snoRNA	exons	13	270	1.02018	3.2432	6.00107e-05	0.0244821	0.99994	0.999999	0.954064	0.932111	0.591839	1
ES_1	ENSG00000253190.3	AC084082.1	lncRNA	lncRNA	exons	628	10048	0.785918	3.24144	0.000470566	0.069921	0.999529	0.999999	0.941176	0.94078	0.626833	2
ES_1	ENSG00000199169.1	MIR367	ncRNA	miRNA	exons	180	2521	0.915577	3.2404	0.000300193	0.0520395	0.9997	0.999999	0.933358	0.931654	0.590567	0
DE_1	ENSG00000239039.1	SNORD13	ncRNA	snoRNA	exons	101	1761	0.856437	3.23873	8.35866e-06	0.0222393	0.999992	0.999999	0.945757	0.941928	0.632122	1
DE_2	ENSG00000264585.1	MIR4449	ncRNA	miRNA	exons	100	1897	1.24011	3.23818	1.59956e-05	0.0222393	0.999984	0.999999	0.949925	0.946605	0.65263	0
DE_2	ENSG00000201302.1	SNORA65	ncRNA	snoRNA	exons	401	10149	1.18272	3.23786	8.38993e-05	0.0275872	0.999916	0.999999	0.961991	0.961487	0.725749	1
ES_2	ENSG00000212588.1	SNORA26	ncRNA	snoRNA	exons	34	576	1.10749	3.23163	5.12498e-05	0.0237454	0.999949	0.999999	0.944262	0.934325	0.602313	1
ES_2	ENSG00000207445.1	SNORD15B	ncRNA	snoRNA	exons	91	1656	0.829145	3.23046	8.76523e-05	0.0282213	0.999912	0.999999	0.947911	0.944786	0.645783	1
DE_1	ENSG00000238344.1	SNORD126	ncRNA	snoRNA	exons	13	378	1.03997	3.22722	4.11035e-05	0.0235194	0.999959	0.999999	0.966752	0.950335	0.671411	1
ES_1	ENSG00000212296.1	SNORD72	ncRNA	snoRNA	exons	298	4429	0.924517	3.21868	0.000413408	0.0640776	0.999587	0.999999	0.936958	0.936031	0.611169	1
ES_2	ENSG00000199568.1	RNU5A-1	ncRNA	snRNA	exons	7	212	1.03034	3.21859	0.000167511	0.0384567	0.999832	0.999999	0.968037	0.942684	0.638579	1
ES_2	ENSG00000235408.5	SNORA71B	ncRNA	snoRNA	exons	20	529	0.561542	3.21751	0.000299855	0.0520395	0.9997	0.999999	0.96357	0.954922	0.694879	1
ES_1	ENSG00000201839.1	SNORD114-3	ncRNA	snoRNA	exons	2	78	1.39488	3.21471	0.000453031	0.0685139	0.999547	0.999999	0.975	0.909171	0.518813	1
ES_2	ENSG00000212135.1	SNORD67	ncRNA	snoRNA	exons	15	308	0.935559	3.21309	8.16318e-05	0.0274848	0.999918	0.999999	0.95356	0.935094	0.608393	1
ES_1	ENSG00000105523.3	FAM83E	mRNA	mRNA	exons	142	13	0.00176451	-3.21042	0.999845	0.999998	0.000154594	0.307259	0.083871	0.122247	0.563154	0
ES_1	ENSG00000238317.2	SNORD11	ncRNA	snoRNA	exons	73	849	0.985658	3.20865	0.000197967	0.0419194	0.999802	0.999999	0.920824	0.915318	0.538995	1
ES_2	ENSG00000270141.3	TERC	lncRNA	lncRNA	exons	69	1083	1.07263	3.20783	5.28474e-05	0.0238023	0.999947	0.999999	0.940104	0.934933	0.60863	1
DE_1	ENSG00000221514.1	SNORD111B	ncRNA	snoRNA	exons	5	231	1.38678	3.20588	9.09381e-05	0.0285194	0.999909	0.999999	0.978814	0.952841	0.686492	1
DE_2	ENSG00000206755.1	SNORA30	ncRNA	snoRNA	exons	21	639	0.913371	3.20464	0.000131681	0.0338977	0.999868	0.999999	0.968182	0.960075	0.722867	1
ES_1	ENSG00000264910.2	RN7SL525P	lncRNA	lncRNA	exons	3	95	0.610338	3.20241	0.000566924	0.0798173	0.999433	0.999999	0.969388	0.918819	0.551483	0
ES_1	ENSG00000206989.1	SNORD63	ncRNA	snoRNA	exons	236	3383	0.891694	3.20001	0.000405162	0.0631482	0.999595	0.999999	0.934789	0.933562	0.6046	1
ES_2	ENSG00000253190.3	AC084082.1	lncRNA	lncRNA	exons	44	735	0.820525	3.19559	6.77313e-05	0.0257612	0.999932	0.999999	0.943517	0.93599	0.614803	2
ES_2	ENSG00000249020.1	SNORA58	ncRNA	snoRNA	exons	12	233	1.32692	3.19532	6.05731e-05	0.0244821	0.999939	0.999999	0.95102	0.924817	0.57318	1
DE_1	ENSG00000269900.3	RMRP	lncRNA	lncRNA	exons	2593	63427	1.14308	3.19396	8.57061e-05	0.0278223	0.999914	0.999999	0.960724	0.960643	0.727314	0
DE_1	ENSG00000201302.1	SNORA65	ncRNA	snoRNA	exons	243	5258	1.01116	3.19349	4.25482e-05	0.0235194	0.999957	0.999999	0.955826	0.95475	0.697557	1
ES_1	ENSG00000221500.1	SNORD100	ncRNA	snoRNA	exons	165	2395	0.846424	3.18832	0.000443302	0.0676447	0.999557	0.999999	0.935547	0.933827	0.607556	1
ES_1	ENSG00000202198.1	7SK	lncRNA	lncRNA	exons	28	389	0.810136	3.18758	0.000322075	0.0542445	0.999678	0.999999	0.932854	0.921236	0.562126	2
ES_1	ENSG00000238741.1	SCARNA7	ncRNA	snoRNA	exons	399	5489	0.940138	3.18606	0.000388189	0.061063	0.999612	0.999999	0.932235	0.931473	0.598959	1
ES_1	ENSG00000264585.1	MIR4449	ncRNA	miRNA	exons	27	348	0.842577	3.18529	0.000265528	0.0490194	0.999734	0.999999	0.928	0.914545	0.540552	0
ES_1	ENSG00000279196.1	AC135048.4	ncRNA	TEC	exons	179	18	0.00301846	-3.1841	0.999843	0.999998	0.000156746	0.307259	0.0913706	0.12116	0.556153	0
DE_2	ENSG00000206609.1	SNORD116-11	ncRNA	snoRNA	exons	21	607	0.983355	3.18216	0.00011841	0.0328469	0.999882	0.999999	0.966561	0.957819	0.714426	1
DE_1	ENSG00000199477.1	SNORA31	ncRNA	snoRNA	exons	10	298	1.14151	3.18055	4.50164e-05	0.0235194	0.999955	0.999999	0.967532	0.946114	0.659465	1
ES_1	ENSG00000270066.3	AL356488.2	lncRNA	lncRNA	exons	75	935	1.08863	3.17998	0.000280796	0.0503909	0.999719	0.999999	0.925743	0.920954	0.562469	1
DE_1	ENSG00000223224.1	SNORD71	ncRNA	snoRNA	exons	13	395	0.912052	3.17985	7.81702e-05	0.0272948	0.999922	0.999999	0.968137	0.953465	0.693341	1
ES_2	ENSG00000199436.1	SNORD9	ncRNA	snoRNA	exons	16	342	0.764501	3.17884	0.000128897	0.0338977	0.999871	0.999999	0.955307	0.939628	0.632172	1
ES_1	ENSG00000238363.1	SNORA13	ncRNA	snoRNA	exons	127	1698	0.831687	3.17505	0.000365644	0.0584182	0.999634	0.999999	0.930411	0.927895	0.587592	1
DE_2	ENSG00000207137.1	SNORD116-13	ncRNA	snoRNA	exons	5	236	1.60577	3.17357	0.000173833	0.0390303	0.999826	0.999999	0.979253	0.955857	0.705874	1
ES_2	ENSG00000279838.1	AL356273.3	ncRNA	TEC	exons	161	15	0.00813573	-3.17234	0.999984	0.999998	1.63914e-05	0.0891542	0.0852273	0.131452	0.577062	0
ES_1	ENSG00000200394.1	SNORA38B	ncRNA	snoRNA	exons	2	78	1.07637	3.1718	0.000586744	0.0815154	0.999413	0.999999	0.975	0.911081	0.532052	1
ES_2	ENSG00000283160.1	MIR4521	ncRNA	miRNA	exons	29	652	0.620505	3.17159	0.000242091	0.046385	0.999758	0.999999	0.957416	0.950146	0.678991	1
DE_1	ENSG00000251869.1	SCARNA23	ncRNA	snoRNA	exons	18	538	1.58427	3.16991	0.000114754	0.0323125	0.999885	0.999999	0.967626	0.957584	0.714976	1
ES_1	ENSG00000206755.1	SNORA30	ncRNA	snoRNA	exons	5	112	0.672378	3.16965	0.00050017	0.0729017	0.9995	0.999999	0.957265	0.914419	0.542844	1
ES_2	ENSG00000201302.1	SNORA65	ncRNA	snoRNA	exons	193	4124	0.998539	3.16766	0.000282268	0.0504774	0.999718	0.999999	0.955293	0.954213	0.698722	1
DE_1	ENSG00000251733.1	SCARNA8	ncRNA	snoRNA	exons	91	1902	0.976726	3.16681	3.88747e-05	0.0233093	0.999961	0.999999	0.95434	0.951264	0.684884	1
ES_2	ENSG00000207279.1	SNORD116-24	ncRNA	snoRNA	exons	6	186	1.05464	3.16209	0.000210101	0.0426615	0.99979	0.999999	0.96875	0.93983	0.635696	1
ES_2	ENSG00000221491.2	SNORA2C	ncRNA	snoRNA	exons	85	1546	0.817098	3.16092	0.00013874	0.0351791	0.999861	0.999999	0.947885	0.944655	0.656167	1
ES_1	ENSG00000206885.1	SNORA75	ncRNA	snoRNA	exons	45	502	0.945437	3.16031	0.000223015	0.044055	0.999777	0.999999	0.917733	0.908294	0.525584	1
ES_2	ENSG00000207280.1	SNORD20	ncRNA	snoRNA	exons	8	163	1.72679	3.15957	5.85513e-05	0.02446	0.999941	0.999999	0.953216	0.913523	0.541746	1
ES_1	ENSG00000264994.1	SNORD92	ncRNA	snoRNA	exons	105	1190	0.960504	3.15387	0.000253471	0.0480237	0.999747	0.999999	0.918919	0.915091	0.547693	1
DE_2	ENSG00000221241.1	SNORD88A	ncRNA	snoRNA	exons	3	189	1.21425	3.15158	0.000218756	0.0434364	0.999781	0.999999	0.984375	0.954981	0.704766	1
ES_1	ENSG00000261338.2	AC021016.2	lncRNA	lncRNA	exons	186	15	0.00683471	-3.14685	0.999728	0.999998	0.00027179	0.337855	0.0746269	0.101368	0.499779	0
ES_2	ENSG00000269900.3	RMRP	lncRNA	lncRNA	exons	3167	86845	1.28145	3.1465	0.000939358	0.109806	0.999061	0.999999	0.964816	0.964773	0.755673	0
DE_2	ENSG00000207047.2	SNORD51	ncRNA	snoRNA	exons	9	219	2.06226	3.14578	2.04679e-05	0.0222393	0.99998	0.999999	0.960526	0.927157	0.589847	1
ES_1	ENSG00000225366.4	TDGF1P3	ncRNA	pseudogene	exons	4	130	1.72267	3.14545	0.0014006	0.149025	0.998599	0.999999	0.970149	0.939783	0.638173	0
DE_1	ENSG00000206609.1	SNORD116-11	ncRNA	snoRNA	exons	27	674	0.849253	3.14255	7.5075e-05	0.0267571	0.999925	0.999999	0.961484	0.953076	0.69697	1
DE_2	ENSG00000207468.1	SNORA19	ncRNA	snoRNA	exons	41	906	0.996788	3.1398	6.07424e-05	0.0244821	0.999939	0.999999	0.956705	0.950381	0.68485	1
ES_2	ENSG00000199961.1	SNORD1B	ncRNA	snoRNA	exons	7	210	0.827975	3.13637	0.000290291	0.0510227	0.99971	0.999999	0.967742	0.943465	0.654921	1
ES_1	ENSG00000212283.1	SNORD89	ncRNA	snoRNA	exons	236	2803	1.00659	3.13592	0.000325048	0.0544947	0.999675	0.999999	0.922343	0.920783	0.569394	1
DE_2	ENSG00000251733.1	SCARNA8	ncRNA	snoRNA	exons	92	2124	1.07887	3.13516	9.78131e-05	0.0288159	0.999902	0.999999	0.958484	0.956001	0.712071	1
DE_1	ENSG00000207493.1	SNORA46	ncRNA	snoRNA	exons	29	722	0.747317	3.13405	8.2823e-05	0.0274848	0.999917	0.999999	0.961385	0.953639	0.700876	1
DE_1	ENSG00000221303.1	SNORA79	ncRNA	snoRNA	exons	7	241	1.23138	3.13176	7.37572e-05	0.0266365	0.999926	0.999999	0.971774	0.945767	0.66551	1
ES_1	ENSG00000279235.1	AC011944.2	ncRNA	TEC	exons	144	14	0.00330755	-3.13109	0.999783	0.999998	0.000216701	0.327212	0.0886076	0.125445	0.556868	0
ES_1	ENSG00000222345.1	RF00569	ncRNA	snoRNA	exons	84	975	0.793226	3.12527	0.000312733	0.0533069	0.999687	0.999999	0.92068	0.91609	0.555791	0
ES_2	ENSG00000212283.1	SNORD89	ncRNA	snoRNA	exons	60	803	1.13424	3.12473	4.96018e-05	0.0237454	0.99995	0.999999	0.930475	0.923204	0.579519	1
ES_1	ENSG00000133316.15	WDR74	mRNA	mRNA	exons	950	14484	0.694667	3.12018	0.000759779	0.0958488	0.99924	0.999999	0.938448	0.938183	0.635764	2
DE_1	ENSG00000207008.1	SNORA54	ncRNA	snoRNA	exons	52	955	0.836781	3.11935	2.5518e-05	0.0222393	0.999974	0.999999	0.948361	0.9417	0.650198	1
ES_1	ENSG00000206754.1	SNORD101	ncRNA	snoRNA	exons	424	6374	0.876623	3.11924	0.000724758	0.092345	0.999275	0.999999	0.937629	0.937022	0.631308	1
ES_1	ENSG00000285721.1	AL031281.2	mRNA	mRNA	exons	747	102	0.0119237	-3.1178	0.999881	0.999998	0.000118676	0.28802	0.120141	0.126991	0.558054	0
DE_1	ENSG00000200394.1	SNORA38B	ncRNA	snoRNA	exons	11	330	0.827975	3.11487	9.56574e-05	0.0288159	0.999904	0.999999	0.967742	0.949976	0.686728	1
ES_2	ENSG00000270022.3	Z93241.1	lncRNA	lncRNA	exons	57	1483	0.433626	3.11308	0.00077198	0.0969271	0.999228	0.999999	0.962987	0.960336	0.736725	0
ES_2	ENSG00000133316.15	WDR74	mRNA	mRNA	exons	152	2589	0.776069	3.1104	0.000156504	0.0376245	0.999843	0.999999	0.944546	0.942633	0.655487	2
DE_2	ENSG00000207493.1	SNORA46	ncRNA	snoRNA	exons	17	502	0.886381	3.10728	0.000192802	0.0414556	0.999807	0.999999	0.967245	0.956979	0.720773	1
ES_2	ENSG00000275084.3	SNORD91B	ncRNA	snoRNA	exons	10	258	0.712058	3.10425	0.000306559	0.0527841	0.999693	0.999999	0.962687	0.943345	0.659428	1
DE_2	ENSG00000212296.1	SNORD72	ncRNA	snoRNA	exons	29	581	1.24625	3.10115	4.21529e-05	0.0235194	0.999958	0.999999	0.952459	0.941798	0.653467	1
ES_1	ENSG00000200534.1	SNORA33	ncRNA	snoRNA	exons	261	3679	0.821969	3.09753	0.000660154	0.0887741	0.99934	0.999999	0.933756	0.932679	0.618113	1
ES_2	ENSG00000263426.2	RN7SL471P	lncRNA	lncRNA	exons	13	258	1.15729	3.09085	0.00014766	0.0363558	0.999852	0.999999	0.95203	0.930515	0.611165	0
DE_1	ENSG00000201772.1	SNORA5C	ncRNA	snoRNA	exons	19	392	1.118	3.09059	3.19986e-05	0.0222393	0.999968	0.999999	0.953771	0.93689	0.635398	1
DE_1	ENSG00000202314.1	SNORD6	ncRNA	snoRNA	exons	183	3226	0.803202	3.09012	3.30165e-05	0.0222393	0.999967	0.999999	0.946319	0.94444	0.666241	1
ES_1	ENSG00000207047.2	SNORD51	ncRNA	snoRNA	exons	193	2170	0.952893	3.08705	0.000360571	0.0579712	0.999639	0.999999	0.918324	0.916307	0.563017	1
DE_1	ENSG00000207047.2	SNORD51	ncRNA	snoRNA	exons	19	313	1.39615	3.08137	1.20455e-05	0.0222393	0.999988	0.999999	0.942771	0.918725	0.571825	1
ES_1	ENSG00000279050.1	PWAR1	ncRNA	TEC	exons	953	166	0.00592593	-3.08099	0.999903	0.999998	9.70668e-05	0.260374	0.148347	0.153798	0.605985	0
ES_2	ENSG00000200959.1	SNORA74A	ncRNA	snoRNA	exons	91	1378	0.941962	3.07416	0.00011923	0.0328469	0.999881	0.999999	0.938053	0.934245	0.627839	1
DE_1	ENSG00000209645.1	SNORD105	ncRNA	snoRNA	exons	2	152	1.46481	3.07369	0.000184601	0.0403543	0.999815	0.999999	0.987013	0.947142	0.680337	1
DE_1	ENSG00000207445.1	SNORD15B	ncRNA	snoRNA	exons	221	3862	0.796217	3.07156	3.71793e-05	0.0231618	0.999963	0.999999	0.945873	0.944319	0.668583	1
ES_1	ENSG00000254911.3	SCARNA9	lncRNA	lncRNA	exons	4	85	0.968212	3.07052	0.000563162	0.0795072	0.999437	0.999999	0.955056	0.895979	0.506251	1
DE_1	ENSG00000200879.1	SNORD14E	ncRNA	snoRNA	exons	94	1623	0.786688	3.06763	3.29331e-05	0.0222393	0.999967	0.999999	0.945253	0.941444	0.657262	1
DE_2	ENSG00000142156.14	COL6A1	mRNA	mRNA	exons	92	2667	0.443494	3.06731	0.000465809	0.06962	0.999534	0.999999	0.966655	0.965036	0.767054	0
DE_2	ENSG00000199477.1	SNORA31	ncRNA	snoRNA	exons	24	588	0.938493	3.06669	0.000132925	0.0338977	0.999867	0.999999	0.960784	0.951549	0.700958	1
ES_2	ENSG00000199477.1	SNORA31	ncRNA	snoRNA	exons	9	205	0.872522	3.06037	0.000215148	0.0434364	0.999785	0.999999	0.957944	0.931307	0.619081	1
DE_2	ENSG00000235408.5	SNORA71B	ncRNA	snoRNA	exons	59	1516	0.545511	3.05459	0.000265787	0.0490194	0.999734	0.999999	0.96254	0.959395	0.739842	1
DE_2	ENSG00000212607.1	SNORA3B	ncRNA	snoRNA	exons	29	596	0.936397	3.05351	6.98052e-05	0.0261595	0.99993	0.999999	0.9536	0.943675	0.668655	1
ES_2	ENSG00000207468.1	SNORA19	ncRNA	snoRNA	exons	20	372	0.839018	3.04999	0.00020306	0.0420697	0.999797	0.999999	0.94898	0.934988	0.634568	1
ES_1	ENSG00000201041.1	RNA5SP242	ncRNA	pseudogene	exons	18	241	0.725526	3.04993	0.000548293	0.0782753	0.999452	0.999999	0.930502	0.911943	0.555654	0
ES_1	ENSG00000202400.1	SNORD82	ncRNA	snoRNA	exons	335	3848	0.973491	3.04983	0.000469729	0.069921	0.99953	0.999999	0.919914	0.918813	0.577458	1
DE_1	ENSG00000207468.1	SNORA19	ncRNA	snoRNA	exons	32	598	0.842965	3.04551	4.14053e-05	0.0235194	0.999959	0.999999	0.949206	0.938643	0.649478	1
ES_1	ENSG00000272159.1	AC087623.3	lncRNA	lncRNA	exons	272	32	0.00577881	-3.04381	0.99978	0.999998	0.000219848	0.327212	0.105263	0.123642	0.537784	0
DE_2	ENSG00000265706.1	SNORD53B	ncRNA	snoRNA	exons	3	130	3.67252	3.04138	5.21086e-05	0.0238023	0.999948	0.999999	0.977444	0.920421	0.584179	0
ES_1	ENSG00000207280.1	SNORD20	ncRNA	snoRNA	exons	217	2379	0.929129	3.04114	0.000430103	0.0658278	0.99957	0.999999	0.91641	0.914595	0.565403	1
ES_1	ENSG00000276757.1	RN7SL192P	lncRNA	lncRNA	exons	4	94	0.452935	3.03707	0.000898631	0.106759	0.999101	0.999999	0.959184	0.90985	0.551483	0
DE_2	ENSG00000200534.1	SNORA33	ncRNA	snoRNA	exons	259	4662	1.04964	3.03416	6.85337e-05	0.0258733	0.999931	0.999999	0.947368	0.946158	0.682056	1
DE_2	ENSG00000269900.3	RMRP	lncRNA	lncRNA	exons	6087	148350	1.13891	3.03402	0.000299802	0.0520395	0.9997	0.999999	0.960586	0.960555	0.748302	0
ES_1	ENSG00000260648.3	AC020658.3	lncRNA	lncRNA	exons	310	45	0.00493846	-3.03036	0.999821	0.999998	0.000178989	0.320386	0.126761	0.143258	0.577372	0
ES_1	ENSG00000208772.1	SNORD94	ncRNA	snoRNA	exons	284	3163	0.943892	3.03004	0.000477608	0.0705559	0.999522	0.999999	0.91761	0.916264	0.572578	1
DE_1	ENSG00000221491.2	SNORA2C	ncRNA	snoRNA	exons	159	2901	0.819661	3.02955	6.19272e-05	0.0246577	0.999938	0.999999	0.948039	0.946056	0.682313	1
DE_1	ENSG00000221241.1	SNORD88A	ncRNA	snoRNA	exons	1	129	2.48632	3.02913	0.00024141	0.046385	0.999759	0.999999	0.992308	0.945062	0.678178	1
ES_1	ENSG00000202031.1	SNORD38A	ncRNA	snoRNA	exons	74	820	0.967639	3.02754	0.000457864	0.0690399	0.999542	0.999999	0.917226	0.911906	0.559368	1
ES_1	ENSG00000148303.16	RPL7A	mRNA	mRNA	exons	649	10339	0.744453	3.02451	0.00138899	0.148409	0.998611	0.999999	0.940936	0.940592	0.660527	1
DE_1	ENSG00000199753.1	SNORD104	ncRNA	snoRNA	exons	20	477	0.65824	3.02081	0.000121901	0.0334021	0.999878	0.999999	0.959759	0.947884	0.691449	1
ES_1	ENSG00000189051.5	RNF222	mRNA	mRNA	exons	2	69	0.952171	3.02051	0.000950179	0.110817	0.99905	0.999999	0.971831	0.90112	0.528985	0
ES_1	ENSG00000272777.1	AC019131.2	lncRNA	lncRNA	exons	109	8	0.00479797	-3.01804	0.999499	0.999998	0.000500843	0.455821	0.0683761	0.114095	0.510591	0
ES_2	ENSG00000221740.1	SNORD93	ncRNA	snoRNA	exons	10	203	1.10003	3.01605	0.000207216	0.0425984	0.999793	0.999999	0.953052	0.92567	0.606216	1
ES_2	ENSG00000202314.1	SNORD6	ncRNA	snoRNA	exons	49	751	0.698322	3.01327	0.000170403	0.0387713	0.99983	0.999999	0.93875	0.931831	0.628672	1
ES_1	ENSG00000207375.1	SNORD116-23	ncRNA	snoRNA	exons	3	80	0.907214	3.01233	0.000967144	0.111519	0.999033	0.999999	0.963855	0.904652	0.540419	1
DE_2	ENSG00000202314.1	SNORD6	ncRNA	snoRNA	exons	121	2191	0.825028	3.01049	7.91774e-05	0.027421	0.999921	0.999999	0.947664	0.945089	0.681105	1
DE_1	ENSG00000207313.1	SNORA2B	ncRNA	snoRNA	exons	75	1350	0.808642	3.0099	6.09767e-05	0.0244821	0.999939	0.999999	0.947368	0.943001	0.672546	1
DE_1	ENSG00000238363.1	SNORA13	ncRNA	snoRNA	exons	99	1480	0.929934	3.00808	2.69507e-05	0.0222393	0.999973	0.999999	0.937302	0.932939	0.633602	1
DE_1	ENSG00000212296.1	SNORD72	ncRNA	snoRNA	exons	44	685	0.96842	3.00585	2.77939e-05	0.0222393	0.999972	0.999999	0.939643	0.929955	0.623046	1
DE_1	ENSG00000238835.1	SCARNA18	ncRNA	snoRNA	exons	22	380	1.07445	3.00002	3.29986e-05	0.0222393	0.999967	0.999999	0.945274	0.927381	0.614835	1
DE_2	ENSG00000212135.1	SNORD67	ncRNA	snoRNA	exons	49	912	0.848028	2.99972	8.19115e-05	0.0274848	0.999918	0.999999	0.949011	0.942677	0.672777	1
ES_1	ENSG00000173598.13	NUDT4	mRNA	mRNA	exons	582	88	0.00679272	-2.99769	0.99981	0.999998	0.000190115	0.320386	0.131343	0.139904	0.565069	0
ES_1	ENSG00000199477.1	SNORA31	ncRNA	snoRNA	exons	21	269	0.49068	2.9973	0.000658306	0.0887599	0.999342	0.999999	0.927586	0.911375	0.562909	1
DE_1	ENSG00000209042.1	SNORD12C	ncRNA	snoRNA	exons	90	1978	0.466595	2.99212	0.000184597	0.0403543	0.999815	0.999999	0.95648	0.953902	0.722284	1
DE_2	ENSG00000212452.1	SNORD69	ncRNA	snoRNA	exons	15	305	1.38957	2.99078	6.50007e-05	0.0252964	0.999935	0.999999	0.953125	0.932055	0.633124	1
ES_1	ENSG00000185432.11	METTL7A	mRNA	mRNA	exons	23	269	0.525422	2.99071	0.000562945	0.0795072	0.999437	0.999999	0.921233	0.904569	0.543901	0
ES_2	ENSG00000221066.1	SNORD111	ncRNA	snoRNA	exons	3	127	1.27071	2.98929	0.000607259	0.0836475	0.999393	0.999999	0.976923	0.936813	0.651211	1
DE_1	ENSG00000212447.1	SNORD90	ncRNA	snoRNA	exons	16	356	1.03976	2.98822	9.12111e-05	0.0285194	0.999909	0.999999	0.956989	0.93988	0.663323	1
DE_2	ENSG00000206630.1	SNORD60	ncRNA	snoRNA	exons	37	889	0.721217	2.98557	0.00027119	0.0497176	0.999729	0.999999	0.960043	0.954473	0.7258	1
ES_1	ENSG00000285589.1	AC010422.8	mRNA	mRNA	exons	139	16	0.00221857	-2.98469	0.999654	0.999998	0.000346207	0.383582	0.103226	0.140052	0.563154	0
ES_1	ENSG00000263272.1	AC004148.2	lncRNA	lncRNA	exons	254	35	0.00380303	-2.9846	0.999747	0.999998	0.000252547	0.327212	0.121107	0.140899	0.564863	0
DE_1	ENSG00000239002.3	SCARNA10	ncRNA	snoRNA	exons	891	16867	0.85044	2.98183	0.000113488	0.0322088	0.999887	0.999999	0.949825	0.949507	0.704177	1
ES_1	ENSG00000207927.1	MIR302A	ncRNA	miRNA	exons	193	2229	0.755	2.98163	0.000671026	0.088984	0.999329	0.999999	0.920314	0.918472	0.587844	0
ES_1	ENSG00000199102.1	MIR302C	ncRNA	miRNA	exons	211	2449	0.758753	2.97805	0.000693866	0.0903878	0.999306	0.999999	0.920677	0.919009	0.590185	0
DE_1	ENSG00000277846.1	SNORD30	ncRNA	snoRNA	exons	65	1055	0.739521	2.9699	4.96576e-05	0.0237454	0.99995	0.999999	0.941964	0.936118	0.651611	1
ES_2	ENSG00000274012.1	RN7SL2	lncRNA	lncRNA	exons	5	138	0.987145	2.96939	0.000348625	0.0569488	0.999651	0.999999	0.965035	0.925034	0.611725	0
DE_1	ENSG00000200534.1	SNORA33	ncRNA	snoRNA	exons	188	3035	0.941385	2.96716	5.68736e-05	0.0244438	0.999943	0.999999	0.941669	0.939714	0.665924	1
ES_2	ENSG00000208772.1	SNORD94	ncRNA	snoRNA	exons	65	769	1.00266	2.96467	9.70292e-05	0.0288159	0.999903	0.999999	0.922062	0.914707	0.57873	1
ES_1	ENSG00000183751.14	TBL3	mRNA	mRNA	exons	309	46	0.00446853	-2.96434	0.999758	0.999998	0.000242483	0.327212	0.129577	0.145742	0.571098	0
ES_1	ENSG00000279951.1	AL138688.2	ncRNA	TEC	exons	196	25	0.00488595	-2.96024	0.999667	0.999998	0.000333462	0.383582	0.113122	0.138602	0.555998	0
DE_2	ENSG00000208772.1	SNORD94	ncRNA	snoRNA	exons	148	1916	1.09717	2.96001	2.60734e-05	0.0222393	0.999974	0.999999	0.928295	0.924884	0.612755	1
ES_2	ENSG00000207313.1	SNORA2B	ncRNA	snoRNA	exons	12	224	0.838592	2.95787	0.00026642	0.0490194	0.999734	0.999999	0.949153	0.925067	0.613735	1
DE_2	ENSG00000207008.1	SNORA54	ncRNA	snoRNA	exons	50	901	0.821044	2.95773	9.72892e-05	0.0288159	0.999903	0.999999	0.947424	0.941058	0.672677	1
ES_1	ENSG00000207297.1	SNORD7	ncRNA	snoRNA	exons	8	124	0.427787	2.95582	0.000888827	0.106089	0.999111	0.999999	0.939394	0.902813	0.544894	1
DE_2	ENSG00000207280.1	SNORD20	ncRNA	snoRNA	exons	42	581	1.17238	2.95572	2.9191e-05	0.0222393	0.999971	0.999999	0.932584	0.920976	0.600354	1
ES_2	ENSG00000238741.1	SCARNA7	ncRNA	snoRNA	exons	705	10644	1.03178	2.95537	0.000276908	0.0502238	0.999723	0.999999	0.93788	0.937432	0.658896	1
ES_1	ENSG00000271852.1	SNORD11B	ncRNA	snoRNA	exons	180	1816	0.855037	2.95325	0.000545078	0.0780349	0.999455	0.999999	0.90982	0.907463	0.558727	1
ES_2	ENSG00000201457.1	SNORA55	ncRNA	snoRNA	exons	55	746	1.18442	2.95269	0.000165169	0.0382637	0.999835	0.999999	0.931336	0.924212	0.611673	1
ES_1	ENSG00000199990.1	VTRNA1-1	lncRNA	lncRNA	exons	1240	17422	0.873981	2.95079	0.00137683	0.147419	0.998623	0.999999	0.933555	0.933346	0.644266	0
ES_2	ENSG00000207493.1	SNORA46	ncRNA	snoRNA	exons	8	202	0.757926	2.94977	0.000585686	0.0815154	0.999414	0.999999	0.961905	0.937874	0.661463	1
DE_2	ENSG00000200879.1	SNORD14E	ncRNA	snoRNA	exons	52	926	0.811371	2.94554	0.000102043	0.0297183	0.999898	0.999999	0.94683	0.940656	0.672944	1
DE_1	ENSG00000199990.1	VTRNA1-1	lncRNA	lncRNA	exons	43	641	0.927289	2.94452	3.72654e-05	0.0231618	0.999963	0.999999	0.937135	0.926882	0.62217	0
DE_1	ENSG00000202400.1	SNORD82	ncRNA	snoRNA	exons	91	1097	1.02166	2.94201	1.77244e-05	0.0222393	0.999982	0.999999	0.923401	0.917064	0.589976	1
DE_2	ENSG00000202400.1	SNORD82	ncRNA	snoRNA	exons	40	551	1.16744	2.94162	3.16129e-05	0.0222393	0.999968	0.999999	0.932318	0.920094	0.599805	1
DE_2	ENSG00000221491.2	SNORA2C	ncRNA	snoRNA	exons	265	4744	0.804234	2.94048	0.000133021	0.0338977	0.999867	0.999999	0.947095	0.945966	0.695171	1
DE_1	ENSG00000206754.1	SNORD101	ncRNA	snoRNA	exons	83	1308	0.918959	2.93853	5.80327e-05	0.0244438	0.999942	0.999999	0.940331	0.935685	0.654902	1
DE_2	ENSG00000223224.1	SNORD71	ncRNA	snoRNA	exons	11	321	0.875947	2.93729	0.000385259	0.0607899	0.999615	0.999999	0.966867	0.950963	0.716856	1
DE_1	ENSG00000212588.1	SNORA26	ncRNA	snoRNA	exons	68	946	0.909445	2.93598	3.29611e-05	0.0222393	0.999967	0.999999	0.932939	0.926006	0.620538	1
DE_1	ENSG00000238793.1	SNORD124	ncRNA	snoRNA	exons	5	185	1.02117	2.93552	0.000238354	0.0461899	0.999762	0.999999	0.973684	0.941882	0.679323	1
ES_2	ENSG00000202400.1	SNORD82	ncRNA	snoRNA	exons	22	277	1.06708	2.9347	0.000116942	0.0327476	0.999883	0.999999	0.926421	0.905039	0.554862	1
DE_1	ENSG00000212283.1	SNORD89	ncRNA	snoRNA	exons	114	1355	1.00734	2.92886	1.90289e-05	0.0222393	0.999981	0.999999	0.922396	0.917315	0.592977	1
DE_2	ENSG00000212163.5	SNORD91A	ncRNA	snoRNA	exons	11	311	0.780304	2.92326	0.000364568	0.0584182	0.999635	0.999999	0.965839	0.949162	0.711092	1
ES_1	ENSG00000275401.1	AL391095.3	lncRNA	lncRNA	exons	261	46	0.00374174	-2.92195	0.999762	0.999998	0.000238137	0.327212	0.149837	0.169065	0.606608	0
DE_1	ENSG00000200959.1	SNORA74A	ncRNA	snoRNA	exons	116	1623	0.870335	2.9202	4.10644e-05	0.0235194	0.999959	0.999999	0.933295	0.929398	0.634912	1
DE_2	ENSG00000249020.1	SNORA58	ncRNA	snoRNA	exons	35	563	1.09929	2.91642	7.15279e-05	0.0263096	0.999928	0.999999	0.941472	0.930492	0.639401	1
ES_2	ENSG00000238835.1	SCARNA18	ncRNA	snoRNA	exons	10	174	1.08237	2.916	0.00022865	0.0448975	0.999771	0.999999	0.945652	0.912718	0.580801	1
DE_2	ENSG00000199753.1	SNORD104	ncRNA	snoRNA	exons	24	563	0.64743	2.91498	0.000322491	0.0542445	0.999678	0.999999	0.959114	0.950134	0.716414	1
DE_2	ENSG00000238363.1	SNORA13	ncRNA	snoRNA	exons	110	1730	0.978316	2.90736	8.90242e-05	0.0282213	0.999911	0.999999	0.940217	0.936875	0.664232	1
ES_1	ENSG00000252947.1	SCARNA1	ncRNA	snoRNA	exons	87	885	0.888291	2.9073	0.000688571	0.0902151	0.999311	0.999999	0.910494	0.905716	0.561494	1
ES_1	ENSG00000248323.6	LUCAT1	lncRNA	lncRNA	exons	3	67	1.38925	2.90439	0.00106933	0.12111	0.998931	0.999999	0.957143	0.883983	0.504383	0
ES_1	ENSG00000265706.1	SNORD53B	ncRNA	snoRNA	exons	42	385	0.776878	2.90432	0.000537658	0.0772673	0.999462	0.999999	0.901639	0.889926	0.519207	0
ES_1	ENSG00000207392.1	SNORA20	ncRNA	snoRNA	exons	8	114	0.830962	2.90226	0.000953521	0.110901	0.999046	0.999999	0.934426	0.894227	0.530703	1
ES_2	ENSG00000238622.1	SNORD97	ncRNA	snoRNA	exons	16	254	0.723312	2.90141	0.000264859	0.0490194	0.999735	0.999999	0.940741	0.919434	0.604339	1
DE_1	ENSG00000238741.1	SCARNA7	ncRNA	snoRNA	exons	661	9302	0.961715	2.90056	5.33406e-05	0.0238023	0.999947	0.999999	0.933655	0.933003	0.650956	1
ES_1	ENSG00000221539.1	SNORD99	ncRNA	snoRNA	exons	81	814	0.877548	2.89579	0.000706378	0.0910222	0.999294	0.999999	0.909497	0.904298	0.559396	1
DE_2	ENSG00000253190.3	AC084082.1	lncRNA	lncRNA	exons	109	1702	0.766991	2.89144	9.696e-05	0.0288159	0.999903	0.999999	0.939812	0.936432	0.665026	2
DE_1	ENSG00000200816.1	SNORA38	ncRNA	snoRNA	exons	54	835	0.901694	2.88868	7.17545e-05	0.0263096	0.999928	0.999999	0.939258	0.931932	0.648961	1
ES_1	ENSG00000252481.1	SCARNA13	ncRNA	snoRNA	exons	39	420	0.385174	2.88316	0.000845144	0.103294	0.999155	0.999999	0.915033	0.904997	0.563546	1
ES_1	ENSG00000270141.3	TERC	lncRNA	lncRNA	exons	39	372	0.651853	2.88224	0.00065122	0.0884317	0.999349	0.999999	0.905109	0.893238	0.531565	1
DE_1	ENSG00000222365.1	SNORD12B	ncRNA	snoRNA	exons	101	2046	0.430072	2.88156	0.000278533	0.0503394	0.999721	0.999999	0.952958	0.950516	0.722723	1
DE_2	ENSG00000201772.1	SNORA5C	ncRNA	snoRNA	exons	15	311	1.12351	2.88087	0.000164967	0.0382637	0.999835	0.999999	0.953988	0.935066	0.661589	1
DE_1	ENSG00000238578.1	SNORD4A	ncRNA	snoRNA	exons	44	853	0.535047	2.8789	0.000197872	0.0419194	0.999802	0.999999	0.950948	0.944639	0.698768	1
ES_2	ENSG00000212296.1	SNORD72	ncRNA	snoRNA	exons	11	180	1.0179	2.87889	0.000258309	0.0486788	0.999742	0.999999	0.942408	0.910934	0.581662	1
ES_1	ENSG00000197774.12	EME2	mRNA	mRNA	exons	366	61	0.00500281	-2.87501	0.999684	0.999998	0.000315754	0.381642	0.142857	0.156116	0.575759	0
DE_2	ENSG00000252577.1	SCARNA20	ncRNA	snoRNA	exons	16	393	0.677905	2.87204	0.000401975	0.0628438	0.999598	0.999999	0.96088	0.947936	0.713218	1
DE_1	ENSG00000212232.1	SNORD17	ncRNA	snoRNA	exons	279	5744	0.437086	2.86757	0.000354872	0.0572355	0.999645	0.999999	0.953678	0.952844	0.73465	1
ES_2	ENSG00000200534.1	SNORA33	ncRNA	snoRNA	exons	126	1815	0.839987	2.86584	0.000383766	0.0607422	0.999616	0.999999	0.935085	0.93247	0.654487	1
DE_2	ENSG00000238835.1	SCARNA18	ncRNA	snoRNA	exons	14	278	1.23521	2.86552	0.000141755	0.0357657	0.999858	0.999999	0.952055	0.930123	0.646195	1
DE_2	ENSG00000239002.3	SCARNA10	ncRNA	snoRNA	exons	1527	27457	0.807789	2.86386	0.000240416	0.046385	0.99976	0.999999	0.947316	0.947132	0.711065	1
ES_1	ENSG00000229127.1	AC007038.1	lncRNA	lncRNA	exons	352	46	0.0110753	-2.85892	0.999518	0.999998	0.000481512	0.453937	0.115578	0.128752	0.517395	0
DE_2	ENSG00000207445.1	SNORD15B	ncRNA	snoRNA	exons	296	4845	0.745785	2.8588	0.000160965	0.0381942	0.999839	0.999999	0.942424	0.941315	0.688587	1
DE_1	ENSG00000264229.1	RNU4ATAC	ncRNA	snRNA	exons	79	898	0.963365	2.85607	2.75983e-05	0.0222393	0.999972	0.999999	0.91914	0.911501	0.587207	0
DE_2	ENSG00000222365.1	SNORD12B	ncRNA	snoRNA	exons	51	1139	0.474144	2.8533	0.000518585	0.0748731	0.999481	0.999999	0.957143	0.953057	0.737494	1
DE_1	ENSG00000280311.1	AC131212.4	ncRNA	TEC	exons	187	35	0.00840834	-2.84806	0.999994	0.999998	6.35924e-06	0.0599215	0.157658	0.20373	0.648164	0
DE_1	ENSG00000212163.5	SNORD91A	ncRNA	snoRNA	exons	19	399	0.579582	2.83821	0.000249134	0.0473781	0.999751	0.999999	0.954545	0.940703	0.689284	1
ES_1	ENSG00000103257.8	SLC7A5	mRNA	mRNA	exons	145	1686	0.349024	2.83805	0.00137579	0.147419	0.998624	0.999999	0.920808	0.918549	0.611974	0
DE_1	ENSG00000201998.1	SNORA23	ncRNA	snoRNA	exons	80	1169	0.665788	2.8378	8.91501e-05	0.0282213	0.999911	0.999999	0.935949	0.930831	0.653057	1
DE_1	ENSG00000207197.1	SNORD116-12	ncRNA	snoRNA	exons	5	172	1.17031	2.83744	0.000354073	0.0572355	0.999646	0.999999	0.971751	0.938148	0.679703	1
DE_2	ENSG00000212283.1	SNORD89	ncRNA	snoRNA	exons	151	1788	1.00353	2.83741	4.71043e-05	0.0235364	0.999953	0.999999	0.922125	0.91856	0.612111	1
DE_2	ENSG00000207313.1	SNORA2B	ncRNA	snoRNA	exons	49	832	0.762801	2.8326	0.000185278	0.0403543	0.999815	0.999999	0.944381	0.937756	0.678964	1
ES_1	ENSG00000258727.1	AL135999.1	lncRNA	lncRNA	exons	154	19	0.00441271	-2.83222	0.999428	0.999998	0.000571612	0.469884	0.109827	0.140848	0.538642	0
ES_2	ENSG00000239002.3	SCARNA10	ncRNA	snoRNA	exons	498	7979	0.719785	2.83026	0.00072189	0.092345	0.999278	0.999999	0.941253	0.940714	0.690503	1
DE_1	ENSG00000142156.14	COL6A1	mRNA	mRNA	exons	195	4444	0.348652	2.82402	0.000707232	0.0910222	0.999293	0.999999	0.957965	0.956981	0.758536	0
DE_2	ENSG00000239183.1	SNORA84	ncRNA	snoRNA	exons	2	125	2.92068	2.82367	0.00061702	0.084763	0.999383	0.999999	0.984252	0.939269	0.685988	1
DE_2	ENSG00000200959.1	SNORA74A	ncRNA	snoRNA	exons	174	2569	0.918418	2.8225	0.000131203	0.0338977	0.999869	0.999999	0.936566	0.934376	0.668084	1
DE_2	ENSG00000201998.1	SNORA23	ncRNA	snoRNA	exons	112	1769	0.71965	2.82159	0.000169186	0.0386671	0.999831	0.999999	0.940457	0.937361	0.679158	1
ES_1	ENSG00000272084.1	AL137127.1	lncRNA	lncRNA	exons	158	18	0.00994825	-2.82131	0.999288	0.999998	0.000712083	0.533706	0.102273	0.131851	0.517715	0
ES_1	ENSG00000207008.1	SNORA54	ncRNA	snoRNA	exons	21	211	0.457799	2.81823	0.000935174	0.109568	0.999065	0.999999	0.909483	0.888679	0.530929	1
DE_2	ENSG00000277846.1	SNORD30	ncRNA	snoRNA	exons	44	723	0.748682	2.81746	0.000174605	0.0390303	0.999825	0.999999	0.942634	0.934863	0.67062	1
ES_2	ENSG00000206585.1	RNVU1-7	ncRNA	snRNA	exons	40	493	1.07626	2.815	0.000273334	0.0498295	0.999727	0.999999	0.924953	0.914272	0.602464	1
DE_2	ENSG00000209042.1	SNORD12C	ncRNA	snoRNA	exons	68	1459	0.455515	2.81429	0.000595221	0.0822115	0.999405	0.999999	0.955468	0.952326	0.739583	1
DE_1	ENSG00000207137.1	SNORD116-13	ncRNA	snoRNA	exons	18	377	0.712541	2.8129	0.000283542	0.0505279	0.999716	0.999999	0.95443	0.939863	0.689837	1
DE_1	ENSG00000275084.3	SNORD91B	ncRNA	snoRNA	exons	11	262	0.657362	2.81231	0.000309655	0.0531377	0.99969	0.999999	0.959707	0.938266	0.683923	1
ES_2	ENSG00000200816.1	SNORA38	ncRNA	snoRNA	exons	9	161	1.04316	2.81126	0.00045081	0.0685139	0.999549	0.999999	0.947059	0.91346	0.600612	1
ES_1	ENSG00000196421.8	C20orf204	mRNA	mRNA	exons	104	14	0.00285793	-2.8085	0.999362	0.999998	0.000638153	0.495302	0.118644	0.16627	0.582832	0
ES_1	ENSG00000262413.1	AC145207.2	lncRNA	lncRNA	exons	97	10	0.00284527	-2.80707	0.999233	0.999998	0.000767456	0.556567	0.0934579	0.143402	0.539516	0
ES_1	ENSG00000004838.13	ZMYND10	mRNA	mRNA	exons	64	3	0.00320341	-2.807	0.998089	0.999998	0.00191072	0.608936	0.0447761	0.118531	0.484817	0
DE_1	ENSG00000209702.1	SNORD41	ncRNA	snoRNA	exons	15	329	0.422739	2.80498	0.00031587	0.0536621	0.999684	0.999999	0.956395	0.939721	0.690472	1
DE_2	ENSG00000221740.1	SNORD93	ncRNA	snoRNA	exons	40	655	0.88734	2.80478	0.000183189	0.0403543	0.999817	0.999999	0.942446	0.933848	0.668902	1
DE_1	ENSG00000207031.1	SNORD59A	ncRNA	snoRNA	exons	12	245	0.91721	2.80266	0.000186301	0.0404043	0.999814	0.999999	0.953307	0.928389	0.650114	1
DE_2	ENSG00000238622.1	SNORD97	ncRNA	snoRNA	exons	29	493	0.77457	2.79682	0.000201174	0.0420207	0.999799	0.999999	0.944444	0.93295	0.666922	1
ES_1	ENSG00000258525.1	AL049830.3	lncRNA	lncRNA	exons	106	11	0.00371158	-2.79678	0.999158	0.999998	0.000842296	0.556567	0.0940171	0.138947	0.528598	0
ES_1	ENSG00000279017.1	AC098476.1	ncRNA	TEC	exons	77	5	0.00443763	-2.79528	0.998408	0.999998	0.00159204	0.579973	0.0609756	0.121592	0.490026	0
ES_1	ENSG00000280200.1	AC073862.5	ncRNA	TEC	exons	13	143	0.49417	2.79354	0.00114595	0.127799	0.998854	0.999999	0.916667	0.885715	0.527813	0
ES_2	ENSG00000207031.1	SNORD59A	ncRNA	snoRNA	exons	2	84	1.88683	2.79318	0.000700997	0.0909084	0.999299	0.999999	0.976744	0.909162	0.590821	1
ES_1	ENSG00000263126.1	AC040162.3	lncRNA	lncRNA	exons	68	5	0.00220712	-2.78941	0.998897	0.999998	0.00110296	0.556567	0.0684932	0.140595	0.530741	0
DE_1	ENSG00000221500.1	SNORD100	ncRNA	snoRNA	exons	72	1020	0.826103	2.78935	0.000110504	0.0318189	0.999889	0.999999	0.934066	0.928238	0.651696	1
DE_1	ENSG00000265706.1	SNORD53B	ncRNA	snoRNA	exons	23	289	1.06491	2.78805	5.11018e-05	0.0237454	0.999949	0.999999	0.926282	0.901872	0.570935	0
ES_1	ENSG00000212158.1	SNORD66	ncRNA	snoRNA	exons	17	163	0.655255	2.78782	0.000955253	0.110901	0.999045	0.999999	0.905556	0.877997	0.510306	1
DE_1	ENSG00000252213.1	SNORA74D	ncRNA	snoRNA	exons	16	255	0.991393	2.78686	9.96014e-05	0.0291741	0.9999	0.999999	0.940959	0.915004	0.609359	0
ES_1	ENSG00000273230.1	AC102953.2	lncRNA	lncRNA	exons	167	23	0.00746311	-2.78635	0.999398	0.999998	0.00060235	0.487291	0.121053	0.149342	0.547748	0
ES_1	ENSG00000130726.11	TRIM28	mRNA	mRNA	exons	60	674	0.216509	2.78548	0.00155754	0.162335	0.998442	0.999999	0.918256	0.912551	0.602153	0
ES_1	ENSG00000207523.1	SNORA66	ncRNA	snoRNA	exons	413	4334	0.916368	2.78274	0.00140719	0.149414	0.998593	0.999999	0.912998	0.912114	0.601299	1
DE_1	ENSG00000202031.1	SNORD38A	ncRNA	snoRNA	exons	41	531	1.13095	2.78244	7.27011e-05	0.0264663	0.999927	0.999999	0.928322	0.916149	0.613607	1
DE_1	ENSG00000212607.1	SNORA3B	ncRNA	snoRNA	exons	57	810	0.647473	2.7819	0.00011342	0.0322088	0.999887	0.999999	0.934256	0.926859	0.648204	1
ES_1	ENSG00000251791.1	SCARNA6	ncRNA	snoRNA	exons	126	1084	0.729122	2.78019	0.000892308	0.106255	0.999108	0.999999	0.895868	0.892009	0.545957	1
ES_2	ENSG00000224420.3	ADM5	mRNA	mRNA	exons	57	5	0.00169069	-2.77763	0.999805	0.999998	0.000194874	0.320386	0.0806452	0.208827	0.644121	0
ES_1	ENSG00000167740.9	CYB5D2	mRNA	mRNA	exons	84	894	0.293734	2.77599	0.00145562	0.152648	0.998544	0.999999	0.91411	0.909775	0.595493	0
ES_1	ENSG00000284087.1	MIR6844	ncRNA	miRNA	exons	2	52	1.27712	2.76955	0.00171623	0.176706	0.998284	0.999999	0.962963	0.869076	0.493278	0
ES_1	ENSG00000144339.11	TMEFF2	mRNA	mRNA	exons	57	2	0.0029737	-2.76419	0.998105	0.999998	0.00189462	0.608936	0.0338983	0.114725	0.4682	0
DE_2	ENSG00000221539.1	SNORD99	ncRNA	snoRNA	exons	23	347	1.31745	2.76291	0.000143267	0.0358162	0.999857	0.999999	0.937838	0.920102	0.629164	1
ES_2	ENSG00000260464.1	AL049796.1	lncRNA	lncRNA	exons	53	620	1.02152	2.75927	0.000341675	0.0561736	0.999658	0.999999	0.921248	0.912968	0.607746	2
ES_1	ENSG00000253598.1	SLC10A5	mRNA	mRNA	exons	120	13	0.00532132	-2.75899	0.998996	0.999998	0.00100351	0.556567	0.0977444	0.136312	0.516524	0
DE_1	ENSG00000201457.1	SNORA55	ncRNA	snoRNA	exons	98	1185	1.0559	2.75611	7.81901e-05	0.0272948	0.999922	0.999999	0.923617	0.91835	0.624747	1
DE_2	ENSG00000212232.1	SNORD17	ncRNA	snoRNA	exons	327	6804	0.441746	2.75582	0.000852337	0.103924	0.999148	0.999999	0.954144	0.953507	0.752252	1
DE_2	ENSG00000201457.1	SNORA55	ncRNA	snoRNA	exons	201	2595	1.12739	2.75369	0.00012557	0.0338977	0.999874	0.999999	0.928112	0.925881	0.649392	1
DE_1	ENSG00000212452.1	SNORD69	ncRNA	snoRNA	exons	47	584	0.849154	2.7533	7.98479e-05	0.027421	0.99992	0.999999	0.925515	0.914534	0.613454	1
ES_1	ENSG00000201801.1	RNU5E-4P	ncRNA	snRNA	exons	183	1732	0.826472	2.74725	0.00129312	0.140509	0.998707	0.999999	0.904439	0.902159	0.578643	1
ES_1	ENSG00000200816.1	SNORA38	ncRNA	snoRNA	exons	18	186	0.602569	2.74689	0.00136076	0.146622	0.998639	0.999999	0.911765	0.888945	0.543891	1
DE_2	ENSG00000238741.1	SCARNA7	ncRNA	snoRNA	exons	2105	29843	0.968862	2.74596	0.000200887	0.0420207	0.999799	0.999999	0.934112	0.933931	0.678164	1
DE_2	ENSG00000137312.14	FLOT1	mRNA	mRNA	exons	1502	452	0.0175483	-2.73519	0.999994	0.999998	6.33576e-06	0.0599215	0.23132	0.236364	0.673305	0
ES_1	ENSG00000285713.1	AC098588.1	mRNA	mRNA	exons	59	3	0.00332402	-2.73399	0.997807	0.999998	0.00219332	0.621026	0.0483871	0.12806	0.494211	0
ES_1	ENSG00000185130.5	HIST1H2BL	mRNA	mRNA	exons	82	801	0.56962	2.73393	0.00145247	0.152648	0.998548	0.999999	0.907135	0.902228	0.581081	0
ES_1	ENSG00000252231.1	RNA5SP67	ncRNA	pseudogene	exons	46	403	0.76503	2.7334	0.00113613	0.127173	0.998864	0.999999	0.89755	0.887172	0.541785	0
ES_2	ENSG00000212232.1	SNORD17	ncRNA	snoRNA	exons	112	2000	0.379113	2.73218	0.00169434	0.174805	0.998306	0.999999	0.94697	0.945035	0.721261	1
ES_2	ENSG00000270704.3	AC124312.4	lncRNA	lncRNA	exons	98	1453	0.504406	2.73004	0.000921904	0.108262	0.999078	0.999999	0.936815	0.93383	0.680211	1
ES_1	ENSG00000188766.12	SPRED3	mRNA	mRNA	exons	470	98	0.0040188	-2.72447	0.999517	0.999998	0.000483495	0.453937	0.172535	0.182355	0.595798	0
DE_2	ENSG00000209702.1	SNORD41	ncRNA	snoRNA	exons	7	200	0.550681	2.72413	0.000800245	0.0989934	0.9992	0.999999	0.966184	0.940564	0.705445	1
ES_2	ENSG00000264994.1	SNORD92	ncRNA	snoRNA	exons	14	165	0.998843	2.72075	0.00031798	0.053841	0.999682	0.999999	0.921788	0.886712	0.542822	1
ES_2	ENSG00000199753.1	SNORD104	ncRNA	snoRNA	exons	7	151	0.595353	2.7194	0.00113783	0.127173	0.998862	0.999999	0.955696	0.923834	0.648093	1
ES_1	ENSG00000213983.11	AP1G2	mRNA	mRNA	exons	516	98	0.00679279	-2.71547	0.999441	0.999998	0.000559317	0.467314	0.159609	0.168452	0.570915	0
ES_2	ENSG00000279696.1	AP001273.1	ncRNA	TEC	exons	329	70	0.00969424	-2.71377	0.999929	0.999998	7.05539e-05	0.250316	0.175439	0.194591	0.613155	0
ES_1	ENSG00000206585.1	RNVU1-7	ncRNA	snRNA	exons	41	353	0.751834	2.70913	0.0012255	0.135192	0.998774	0.999999	0.895939	0.884103	0.538436	1
ES_2	ENSG00000108106.13	UBE2S	mRNA	mRNA	exons	96	18	0.00361384	-2.70843	0.999865	0.999998	0.000134797	0.307259	0.157895	0.226826	0.657241	0
ES_1	ENSG00000252577.1	SCARNA20	ncRNA	snoRNA	exons	4	69	0.476086	2.70827	0.00221077	0.213398	0.997789	0.999999	0.945205	0.880394	0.529699	1
ES_2	ENSG00000221303.1	SNORA79	ncRNA	snoRNA	exons	2	80	1.43065	2.70693	0.00104802	0.118961	0.998952	0.999999	0.97561	0.907052	0.599134	1
ES_2	ENSG00000207523.1	SNORA66	ncRNA	snoRNA	exons	178	2080	1.02041	2.70438	0.000511287	0.0740292	0.999489	0.999999	0.921169	0.918872	0.634734	1
DE_2	ENSG00000207279.1	SNORD116-24	ncRNA	snoRNA	exons	20	409	0.69572	2.7035	0.000666507	0.088984	0.999333	0.999999	0.95338	0.941275	0.711041	1
ES_1	ENSG00000278449.1	MIR6892	ncRNA	miRNA	exons	8	99	0.670585	2.70169	0.0018725	0.187125	0.998127	0.999999	0.925234	0.88132	0.533033	0
DE_2	ENSG00000206989.1	SNORD63	ncRNA	snoRNA	exons	11	209	1.1819	2.70168	0.000304367	0.0525844	0.999696	0.999999	0.95	0.921488	0.643382	1
DE_1	ENSG00000208772.1	SNORD94	ncRNA	snoRNA	exons	141	1413	0.849307	2.69865	6.10058e-05	0.0244821	0.999939	0.999999	0.909266	0.904662	0.593771	1
DE_1	ENSG00000264994.1	SNORD92	ncRNA	snoRNA	exons	59	603	0.866177	2.69138	6.57259e-05	0.0253772	0.999934	0.999999	0.910876	0.899816	0.581678	1
ES_1	ENSG00000002330.13	BAD	mRNA	mRNA	exons	109	12	0.0050161	-2.69112	0.998667	0.999998	0.00133345	0.563764	0.0991736	0.140803	0.514172	0
DE_1	ENSG00000238317.2	SNORD11	ncRNA	snoRNA	exons	22	259	0.997743	2.68884	8.55478e-05	0.0278223	0.999914	0.999999	0.921708	0.895041	0.569435	1
ES_1	ENSG00000156508.17	EEF1A1	mRNA	mRNA	exons	3001	743	0.0144374	-2.68755	0.999542	0.999998	0.000458039	0.453937	0.198451	0.199953	0.616869	0
DE_2	ENSG00000206612.1	SNORA2A	ncRNA	snoRNA	exons	89	1318	0.665287	2.68392	0.000328802	0.0549434	0.999671	0.999999	0.936745	0.932747	0.683375	1
DE_1	ENSG00000202198.1	7SK	lncRNA	lncRNA	exons	3	109	2.11871	2.68272	0.000375276	0.0595835	0.999625	0.999999	0.973214	0.913159	0.620886	2
DE_1	ENSG00000221740.1	SNORD93	ncRNA	snoRNA	exons	36	488	0.734558	2.68199	0.000174076	0.0390303	0.999826	0.999999	0.931298	0.918987	0.638683	1
ES_2	ENSG00000206754.1	SNORD101	ncRNA	snoRNA	exons	20	263	0.766818	2.6814	0.000628428	0.0858672	0.999372	0.999999	0.929329	0.910106	0.612141	1
DE_1	ENSG00000129538.13	RNASE1	mRNA	mRNA	exons	23	386	0.600249	2.68139	0.000335523	0.0558111	0.999664	0.999999	0.943765	0.929288	0.671991	0
DE_2	ENSG00000202031.1	SNORD38A	ncRNA	snoRNA	exons	39	509	1.13968	2.68121	0.000181502	0.0402194	0.999818	0.999999	0.928832	0.917142	0.63313	1
ES_1	ENSG00000184697.6	CLDN6	mRNA	mRNA	exons	19	194	0.306488	2.6762	0.00182566	0.183886	0.998174	0.999999	0.910798	0.889792	0.558141	0
ES_1	ENSG00000280122.1	AC016168.3	ncRNA	TEC	exons	33	321	0.268465	2.67592	0.001784	0.180403	0.998216	0.999999	0.90678	0.894416	0.570002	0
ES_1	ENSG00000165810.16	BTNL9	mRNA	mRNA	exons	10	106	0.659374	2.67411	0.00173225	0.17732	0.998268	0.999999	0.913793	0.872496	0.517406	1
ES_1	ENSG00000222370.1	SNORA36B	ncRNA	snoRNA	exons	9	95	0.921748	2.67393	0.0016594	0.172246	0.998341	0.999999	0.913462	0.866462	0.50415	1
DE_2	ENSG00000251869.1	SCARNA23	ncRNA	snoRNA	exons	12	285	1.25887	2.67272	0.00102019	0.116429	0.99898	0.999999	0.959596	0.942744	0.72085	1
ES_1	ENSG00000271862.1	AC104118.1	lncRNA	lncRNA	exons	298	50	0.0104371	-2.67059	0.999208	0.999998	0.000791795	0.556567	0.143678	0.158679	0.545628	0
DE_1	ENSG00000207280.1	SNORD20	ncRNA	snoRNA	exons	43	445	0.877068	2.66976	7.73809e-05	0.0272948	0.999923	0.999999	0.911885	0.896819	0.577332	1
ES_1	ENSG00000261542.1	AC011978.2	lncRNA	lncRNA	exons	238	37	0.00763628	-2.66923	0.999101	0.999998	0.000899088	0.556567	0.134545	0.153282	0.535212	0
DE_1	ENSG00000206989.1	SNORD63	ncRNA	snoRNA	exons	21	284	0.841249	2.66345	0.000161122	0.0381942	0.999839	0.999999	0.931148	0.908686	0.611003	1
DE_2	ENSG00000270141.3	TERC	lncRNA	lncRNA	exons	72	900	0.854243	2.6578	0.000202072	0.0420359	0.999798	0.999999	0.925926	0.919538	0.644246	1
DE_1	ENSG00000252577.1	SCARNA20	ncRNA	snoRNA	exons	26	451	0.478739	2.65702	0.000473145	0.0700997	0.999527	0.999999	0.945493	0.933776	0.690936	1
ES_2	ENSG00000215021.8	PHB2	mRNA	mRNA	exons	109	1359	0.560114	2.65351	0.000822588	0.101266	0.999177	0.999999	0.925749	0.92241	0.653912	1
DE_2	ENSG00000199961.1	SNORD1B	ncRNA	snoRNA	exons	32	595	0.513172	2.6519	0.0007853	0.0980971	0.999215	0.999999	0.948963	0.940908	0.716994	1
ES_1	ENSG00000196747.4	HIST1H2AI	mRNA	mRNA	exons	193	1876	0.566816	2.64883	0.00216974	0.210634	0.99783	0.999999	0.906718	0.904746	0.602305	0
DE_1	ENSG00000199436.1	SNORD9	ncRNA	snoRNA	exons	28	444	0.567149	2.64715	0.000367544	0.0585383	0.999632	0.999999	0.940678	0.928272	0.673836	1
ES_2	ENSG00000212443.1	SNORA53	ncRNA	snoRNA	exons	9	144	0.718793	2.64695	0.000870221	0.10485	0.99913	0.999999	0.941176	0.905226	0.603953	1
ES_1	ENSG00000212206.1	RF00265	ncRNA	snoRNA	exons	10	113	0.311871	2.64682	0.00221939	0.213825	0.997781	0.999999	0.918699	0.881573	0.543086	0
ES_1	ENSG00000274578.1	AC006249.1	lncRNA	lncRNA	exons	63	5	0.00211251	-2.6454	0.998004	0.999998	0.00199559	0.608936	0.0735294	0.147371	0.519559	0
DE_1	ENSG00000263426.2	RN7SL471P	lncRNA	lncRNA	exons	35	468	0.77973	2.64195	0.00021832	0.0434364	0.999782	0.999999	0.930417	0.91777	0.641335	0
ES_1	ENSG00000187446.11	CHP1	mRNA	mRNA	exons	13	141	0.368992	2.64163	0.00220919	0.213398	0.997791	0.999999	0.915584	0.886638	0.556215	0
ES_1	ENSG00000261441.1	AC124068.2	lncRNA	lncRNA	exons	137	1402	0.348152	2.64141	0.00250414	0.234176	0.997496	0.999999	0.910981	0.908399	0.613809	2
ES_2	ENSG00000212452.1	SNORD69	ncRNA	snoRNA	exons	6	99	1.1276	2.637	0.000695209	0.0903878	0.999305	0.999999	0.942857	0.885174	0.553428	1
DE_1	ENSG00000207523.1	SNORA66	ncRNA	snoRNA	exons	346	3917	0.988573	2.63556	0.000155156	0.0374771	0.999845	0.999999	0.918837	0.917345	0.641062	1
ES_1	ENSG00000236824.2	BCYRN1	lncRNA	lncRNA	exons	7	73	0.883825	2.63546	0.00187767	0.187275	0.998122	0.999999	0.9125	0.849516	0.47603	0
ES_1	ENSG00000199133.3	MIRLET7D	ncRNA	miRNA	exons	6	82	0.638655	2.6324	0.00268964	0.248334	0.99731	0.999999	0.931818	0.879971	0.541782	0
DE_2	ENSG00000238793.1	SNORD124	ncRNA	snoRNA	exons	3	126	1.15916	2.62783	0.00139438	0.148673	0.998606	0.999999	0.976744	0.935985	0.702871	1
ES_1	ENSG00000163352.5	LENEP	mRNA	mRNA	exons	61	4	0.00572613	-2.62718	0.997101	0.999998	0.00289895	0.638718	0.0615385	0.135531	0.492026	0
ES_1	ENSG00000200169.1	RNU5D-1	ncRNA	snRNA	exons	671	6573	0.855406	2.62706	0.00245794	0.230278	0.997542	0.999999	0.907372	0.906822	0.611707	1
DE_2	ENSG00000221303.1	SNORA79	ncRNA	snoRNA	exons	8	186	0.831563	2.62578	0.000805607	0.0994154	0.999194	0.999999	0.958763	0.93003	0.682892	1
DE_2	ENSG00000275084.3	SNORD91B	ncRNA	snoRNA	exons	20	390	0.538184	2.62493	0.000915017	0.108201	0.999085	0.999999	0.95122	0.93881	0.71324	1
ES_2	ENSG00000179029.14	TMEM107	mRNA	mRNA	exons	140	2110	0.415959	2.6235	0.0017623	0.17892	0.998238	0.999999	0.937778	0.935889	0.703164	2
DE_2	ENSG00000263426.2	RN7SL471P	lncRNA	lncRNA	exons	65	875	0.784985	2.61974	0.000339843	0.0561736	0.99966	0.999999	0.930851	0.924652	0.666284	0
ES_1	ENSG00000206941.1	SNORD15A	ncRNA	snoRNA	exons	6	72	0.546755	2.61583	0.00226521	0.216196	0.997735	0.999999	0.923077	0.861111	0.502848	1
ES_2	ENSG00000200087.1	SNORA73B	ncRNA	snoRNA	exons	31	333	0.938024	2.6143	0.000586982	0.0815154	0.999413	0.999999	0.914835	0.899501	0.593776	1
DE_2	ENSG00000221500.1	SNORD100	ncRNA	snoRNA	exons	57	769	0.786716	2.61282	0.000351894	0.0571637	0.999648	0.999999	0.930993	0.923923	0.665036	1
ES_1	ENSG00000280351.2	AC127496.7	ncRNA	TEC	exons	75	8	0.00294391	-2.61078	0.998257	0.999998	0.00174295	0.594635	0.0963855	0.157431	0.532998	0
DE_1	ENSG00000270141.3	TERC	lncRNA	lncRNA	exons	60	658	0.749456	2.60996	0.000151572	0.0367858	0.999848	0.999999	0.916435	0.907081	0.615244	1
DE_2	ENSG00000251791.1	SCARNA6	ncRNA	snoRNA	exons	60	621	0.877166	2.60857	0.000145252	0.0359365	0.999855	0.999999	0.911894	0.901936	0.60128	1
ES_1	ENSG00000111012.9	CYP27B1	mRNA	mRNA	exons	116	15	0.00580921	-2.60712	0.998451	0.999998	0.00154942	0.579973	0.114504	0.152675	0.523319	0
ES_1	ENSG00000147166.10	ITGB1BP2	mRNA	mRNA	exons	111	25	0.0119381	-2.60629	0.99894	0.999998	0.00106025	0.556567	0.183824	0.224859	0.638526	0
ES_1	ENSG00000169021.5	UQCRFS1	mRNA	mRNA	exons	289	60	0.00400149	-2.60515	0.999117	0.999998	0.000883101	0.556567	0.17192	0.187243	0.583638	0
ES_1	ENSG00000249518.1	AC011352.2	ncRNA	pseudogene	exons	137	19	0.00862698	-2.60352	0.998557	0.999998	0.00144309	0.579973	0.121795	0.153892	0.525036	0
ES_2	ENSG00000183751.14	TBL3	mRNA	mRNA	exons	119	27	0.00681055	-2.60315	0.99981	0.999998	0.000189614	0.320386	0.184932	0.237036	0.653706	0
ES_1	ENSG00000213563.6	C8orf82	mRNA	mRNA	exons	164	24	0.00718828	-2.6014	0.998642	0.999998	0.00135774	0.563764	0.12766	0.154293	0.525437	0
ES_1	ENSG00000204628.11	RACK1	mRNA	mRNA	exons	270	2476	0.570443	2.60139	0.00237225	0.224142	0.997628	0.999999	0.901675	0.900189	0.59777	1
DE_2	ENSG00000207031.1	SNORD59A	ncRNA	snoRNA	exons	13	234	0.808642	2.60062	0.000593209	0.0821562	0.999407	0.999999	0.947368	0.923894	0.666822	1
DE_1	ENSG00000212158.1	SNORD66	ncRNA	snoRNA	exons	4	103	1.75974	2.59666	0.000343992	0.0563727	0.999656	0.999999	0.962617	0.896408	0.588573	1
ES_1	ENSG00000272533.1	SNORA28	ncRNA	snoRNA	exons	13	126	0.346656	2.59597	0.00226393	0.216196	0.997736	0.999999	0.906475	0.873435	0.533026	1
DE_2	ENSG00000238317.2	SNORD11	ncRNA	snoRNA	exons	15	197	1.11305	2.59559	0.000230515	0.0450109	0.999769	0.999999	0.929245	0.896535	0.589084	1
DE_2	ENSG00000103257.8	SLC7A5	mRNA	mRNA	exons	422	7474	0.531626	2.59171	0.00123046	0.135447	0.99877	0.999999	0.946555	0.945978	0.743911	0
DE_2	ENSG00000221164.1	SNORA11F	ncRNA	snoRNA	exons	6	148	1.11268	2.58857	0.000838208	0.10294	0.999162	0.999999	0.961039	0.923552	0.667601	0
ES_1	ENSG00000270704.3	AC124312.4	lncRNA	lncRNA	exons	215	2184	0.345585	2.58197	0.00322426	0.290407	0.996776	0.999999	0.910379	0.908781	0.62461	1
ES_1	ENSG00000273142.1	AC073335.2	lncRNA	lncRNA	exons	16	151	0.511406	2.58079	0.00240553	0.2262	0.997594	0.999999	0.904192	0.877302	0.544447	0
DE_2	ENSG00000200816.1	SNORA38	ncRNA	snoRNA	exons	33	457	0.807549	2.57968	0.000427792	0.0657487	0.999572	0.999999	0.932653	0.920654	0.659971	1
ES_1	ENSG00000222806.1	RNA5SP225	ncRNA	pseudogene	exons	3	53	1.0302	2.57944	0.00319163	0.288413	0.996808	0.999999	0.946429	0.861827	0.510652	0
ES_2	ENSG00000207008.1	SNORA54	ncRNA	snoRNA	exons	17	207	0.554796	2.57939	0.000861011	0.104234	0.999139	0.999999	0.924107	0.899689	0.600098	1
ES_1	ENSG00000200087.1	SNORA73B	ncRNA	snoRNA	exons	36	281	0.681609	2.57834	0.00186078	0.186319	0.998139	0.999999	0.886435	0.872002	0.532855	1
ES_2	ENSG00000273489.1	AC008264.2	lncRNA	lncRNA	exons	245	56	0.012386	-2.57666	0.999844	0.999998	0.000156035	0.307259	0.186047	0.210521	0.614013	0
ES_1	ENSG00000258377.1	AL139099.1	lncRNA	lncRNA	exons	153	24	0.00561037	-2.57476	0.998631	0.999998	0.00136898	0.563764	0.135593	0.16418	0.539228	0
DE_1	ENSG00000206885.1	SNORA75	ncRNA	snoRNA	exons	56	526	0.796048	2.57318	0.000118984	0.0328469	0.999881	0.999999	0.90378	0.891458	0.579844	1
ES_1	ENSG00000255330.9	AL096711.2	mRNA	mRNA	exons	192	33	0.0100226	-2.56349	0.998731	0.999998	0.00126892	0.563764	0.146667	0.169279	0.546398	0
ES_2	ENSG00000201801.1	RNU5E-4P	ncRNA	snRNA	exons	35	358	0.893195	2.56339	0.000705508	0.0910222	0.999294	0.999999	0.910941	0.896939	0.595527	1
DE_2	ENSG00000238423.1	SNORD42B	ncRNA	snoRNA	exons	4	134	0.924572	2.56322	0.00162611	0.169135	0.998374	0.999999	0.971014	0.933431	0.703482	1
DE_1	ENSG00000221539.1	SNORD99	ncRNA	snoRNA	exons	56	599	0.93405	2.56244	0.000193589	0.0414556	0.999806	0.999999	0.914504	0.904354	0.615484	1
ES_1	ENSG00000136279.20	DBNL	mRNA	mRNA	exons	623	141	0.0122642	-2.56174	0.999079	0.999998	0.000921334	0.556567	0.184555	0.191469	0.583016	0
ES_1	ENSG00000207475.1	SNORA80E	ncRNA	snoRNA	exons	44	337	0.668819	2.55935	0.00197013	0.194592	0.99803	0.999999	0.884514	0.87265	0.537575	1
DE_1	ENSG00000251562.8	MALAT1	lncRNA	lncRNA	exons	48041	779256	0.73906	2.55897	0.000992734	0.114211	0.999007	0.999999	0.94193	0.941924	0.733497	0
ES_1	ENSG00000125650.4	PSPN	mRNA	mRNA	exons	121	20	0.00318576	-2.55539	0.998383	0.999998	0.00161682	0.579973	0.141844	0.178425	0.56075	0
DE_1	ENSG00000206755.1	SNORA30	ncRNA	snoRNA	exons	29	468	0.48441	2.55536	0.000731898	0.0930222	0.999268	0.999999	0.94165	0.930769	0.69579	1
ES_2	ENSG00000200394.1	SNORA38B	ncRNA	snoRNA	exons	1	66	1.82154	2.55481	0.00265184	0.246182	0.997348	0.999999	0.985075	0.908895	0.629333	1
ES_1	ENSG00000259605.3	AC074212.1	lncRNA	lncRNA	exons	91	13	0.00275341	-2.55259	0.998388	0.999998	0.00161207	0.579973	0.125	0.174145	0.552999	0
ES_1	ENSG00000279348.1	AC012513.3	ncRNA	TEC	exons	273	43	0.013349	-2.55229	0.998463	0.999998	0.00153704	0.579973	0.136076	0.151446	0.511449	0
DE_2	ENSG00000201785.1	SNORD117	ncRNA	snoRNA	exons	9	169	1.09499	2.54916	0.000674136	0.0890105	0.999326	0.999999	0.949438	0.915767	0.650044	1
ES_1	ENSG00000172270.19	BSG	mRNA	mRNA	exons	63	589	0.180195	2.54544	0.00307495	0.280354	0.996925	0.999999	0.903374	0.897208	0.599221	0
ES_2	ENSG00000196747.4	HIST1H2AI	mRNA	mRNA	exons	70	771	0.642278	2.54489	0.00102115	0.116429	0.998979	0.999999	0.916766	0.910808	0.636348	0
DE_1	ENSG00000238531.1	SNORD105B	ncRNA	snoRNA	exons	7	163	0.448805	2.54251	0.00100375	0.115219	0.998996	0.999999	0.958824	0.925769	0.681593	1
DE_1	ENSG00000206585.1	RNVU1-7	ncRNA	snRNA	exons	32	357	0.974203	2.54245	0.000231386	0.0450109	0.999769	0.999999	0.917738	0.900451	0.608247	1
DE_1	ENSG00000201801.1	RNU5E-4P	ncRNA	snRNA	exons	164	1689	0.899326	2.53723	0.000218012	0.0434364	0.999782	0.999999	0.911495	0.908039	0.629774	1
ES_1	ENSG00000182378.13	PLCXD1	mRNA	mRNA	exons	82	1094	0.707166	2.53585	0.00701045	0.52467	0.99299	0.999999	0.930272	0.927526	0.68817	0
ES_1	ENSG00000276255.2	AL136379.1	lncRNA	lncRNA	exons	105	13	0.0108115	-2.5348	0.997677	0.999998	0.00232304	0.621961	0.110169	0.150926	0.507408	0
ES_1	ENSG00000207063.1	SNORD116-1	ncRNA	snoRNA	exons	3	54	0.612369	2.53479	0.00408409	0.352796	0.995916	0.999999	0.947368	0.867638	0.530774	1
ES_1	ENSG00000275924.1	MIR6807	ncRNA	miRNA	exons	3	55	0.353354	2.53349	0.00427039	0.36387	0.99573	0.999999	0.948276	0.870864	0.538061	0
ES_2	ENSG00000212607.1	SNORA3B	ncRNA	snoRNA	exons	16	190	0.54106	2.53191	0.00103175	0.117375	0.998968	0.999999	0.92233	0.895941	0.598191	1
DE_1	ENSG00000212443.1	SNORA53	ncRNA	snoRNA	exons	35	463	0.594288	2.53048	0.000452473	0.0685139	0.999548	0.999999	0.929719	0.917755	0.658863	1
DE_2	ENSG00000212447.1	SNORD90	ncRNA	snoRNA	exons	32	505	0.737471	2.52959	0.000921231	0.108262	0.999079	0.999999	0.94041	0.930691	0.699302	1
ES_2	ENSG00000277957.1	SENP3-EIF4A1	mRNA	mRNA	exons	50	5	0.00275992	-2.52922	0.99948	0.999998	0.000519877	0.464843	0.0909091	0.224006	0.624959	1
ES_1	ENSG00000105438.8	KDELR1	mRNA	mRNA	exons	56	513	0.176562	2.52384	0.0032251	0.290407	0.996775	0.999999	0.901582	0.8945	0.595842	0
ES_1	ENSG00000279114.1	Z99129.3	ncRNA	TEC	exons	651	149	0.0133466	-2.52359	0.998922	0.999998	0.00107767	0.556567	0.18625	0.192757	0.578599	0
DE_2	ENSG00000202198.1	7SK	lncRNA	lncRNA	exons	17	255	0.874697	2.52338	0.000619109	0.0848213	0.999381	0.999999	0.9375	0.915808	0.654217	2
ES_2	ENSG00000200169.1	RNU5D-1	ncRNA	snRNA	exons	308	3264	0.925403	2.52085	0.0011017	0.12395	0.998898	0.999999	0.913774	0.912406	0.644752	1
ES_1	ENSG00000057468.6	MSH4	mRNA	mRNA	exons	104	13	0.0109154	-2.5208	0.997563	0.999998	0.00243736	0.622997	0.111111	0.15206	0.507189	0
DE_2	ENSG00000238344.1	SNORD126	ncRNA	snoRNA	exons	4	121	1.08193	2.52024	0.00142028	0.149868	0.99858	0.999999	0.968	0.923785	0.678749	1
ES_2	ENSG00000285721.1	AL031281.2	mRNA	mRNA	exons	298	67	0.0196331	-2.52017	0.999787	0.999998	0.000212939	0.327212	0.183562	0.203106	0.593839	0
ES_2	ENSG00000212163.5	SNORD91A	ncRNA	snoRNA	exons	9	151	0.463053	2.51784	0.00207123	0.202947	0.997929	0.999999	0.94375	0.913496	0.648365	1
DE_2	ENSG00000283160.1	MIR4521	ncRNA	miRNA	exons	50	812	0.44821	2.51726	0.00121304	0.1344	0.998787	0.999999	0.941995	0.936329	0.719788	1
ES_1	ENSG00000185838.13	GNB1L	mRNA	mRNA	exons	120	23	0.00319445	-2.51524	0.998408	0.999998	0.00159192	0.579973	0.160839	0.197346	0.584304	0
ES_1	ENSG00000143314.12	MRPL24	mRNA	mRNA	exons	224	38	0.0148138	-2.51352	0.998366	0.999998	0.00163404	0.579973	0.145038	0.16379	0.527957	0
ES_1	ENSG00000249532.5	AC106864.1	lncRNA	lncRNA	exons	1176	11389	0.6331	2.51328	0.00393869	0.343474	0.996061	0.999999	0.906407	0.906108	0.628303	0
ES_1	ENSG00000175390.13	EIF3F	mRNA	mRNA	exons	1090	253	0.0105756	-2.51118	0.998904	0.999998	0.0010959	0.556567	0.188384	0.192236	0.575681	0
DE_2	ENSG00000222345.1	RF00569	ncRNA	snoRNA	exons	17	232	0.932632	2.50943	0.000501884	0.0729017	0.999498	0.999999	0.931727	0.906715	0.630592	0
ES_2	ENSG00000251791.1	SCARNA6	ncRNA	snoRNA	exons	26	229	0.746455	2.50941	0.000652402	0.0884317	0.999348	0.999999	0.898039	0.874861	0.551133	1
ES_1	ENSG00000073536.17	NLE1	mRNA	mRNA	exons	706	174	0.00680206	-2.50913	0.998931	0.999998	0.00106913	0.556567	0.197727	0.203694	0.592866	0
ES_1	ENSG00000163584.17	RPL22L1	mRNA	mRNA	exons	890	190	0.0145893	-2.50781	0.998775	0.999998	0.001225	0.563764	0.175926	0.180619	0.556291	0
DE_2	ENSG00000279838.1	AL356273.3	ncRNA	TEC	exons	348	93	0.0233365	-2.50611	0.999958	0.999998	4.19691e-05	0.17825	0.210884	0.231323	0.630939	0
ES_1	ENSG00000100003.17	SEC14L2	mRNA	mRNA	exons	208	48	0.00384616	-2.506	0.998723	0.999998	0.00127695	0.563764	0.1875	0.208091	0.598822	1
ES_2	ENSG00000252947.1	SCARNA1	ncRNA	snoRNA	exons	51	491	0.840703	2.50527	0.000872927	0.104928	0.999127	0.999999	0.905904	0.896028	0.602844	1
DE_1	ENSG00000200795.1	RNU4-1	ncRNA	snRNA	exons	4	109	1.22419	2.5051	0.000856601	0.104166	0.999143	0.999999	0.964602	0.909528	0.639105	1
DE_2	ENSG00000239043.1	SNORD127	ncRNA	snoRNA	exons	2	95	1.69889	2.50415	0.00173263	0.17732	0.998267	0.999999	0.979381	0.922211	0.676345	1
ES_1	ENSG00000215912.12	TTC34	mRNA	mRNA	exons	464	93	0.0175023	-2.50125	0.998654	0.999998	0.00134636	0.563764	0.166966	0.17596	0.547302	0
ES_2	ENSG00000200972.1	RNU5A-8P	ncRNA	snRNA	exons	323	3377	0.912977	2.49781	0.00120417	0.133708	0.998796	0.999999	0.912703	0.911391	0.645516	1
ES_2	ENSG00000221500.1	SNORD100	ncRNA	snoRNA	exons	26	286	0.641445	2.4975	0.00117899	0.131197	0.998821	0.999999	0.916667	0.899953	0.614334	1
DE_1	ENSG00000200087.1	SNORA73B	ncRNA	snoRNA	exons	162	1619	0.872696	2.49675	0.0002606	0.0488299	0.999739	0.999999	0.90904	0.90547	0.629233	1
ES_2	ENSG00000103257.8	SLC7A5	mRNA	mRNA	exons	38	516	0.407598	2.49341	0.0022735	0.216581	0.997727	0.999999	0.931408	0.923442	0.681737	0
DE_1	ENSG00000249020.1	SNORA58	ncRNA	snoRNA	exons	41	424	0.70673	2.49063	0.000273756	0.0498295	0.999726	0.999999	0.911828	0.897557	0.609212	1
ES_2	ENSG00000206755.1	SNORA30	ncRNA	snoRNA	exons	10	163	0.489275	2.48847	0.00242062	0.227199	0.997579	0.999999	0.942197	0.915004	0.657338	1
ES_2	ENSG00000201785.1	SNORD117	ncRNA	snoRNA	exons	1	56	3.26554	2.48699	0.00207463	0.202947	0.997925	0.999999	0.982456	0.883736	0.575529	1
DE_1	ENSG00000178977.3	LINC00324	lncRNA	lncRNA	exons	41	596	0.401198	2.48644	0.000858407	0.104166	0.999142	0.999999	0.935636	0.927229	0.694537	2
DE_2	ENSG00000139549.3	DHH	mRNA	mRNA	exons	140	37	0.0118729	-2.48604	0.999922	0.999998	7.80382e-05	0.250316	0.20904	0.260418	0.663603	0
ES_1	ENSG00000260966.1	AP001486.2	lncRNA	lncRNA	exons	673	149	0.0100875	-2.48314	0.998668	0.999998	0.00133183	0.563764	0.181265	0.187433	0.563262	0
DE_2	ENSG00000269318.1	AC007292.2	lncRNA	lncRNA	exons	49	7	0.00275341	-2.48231	0.999743	0.999998	0.000256808	0.327212	0.125	0.288238	0.693524	0
ES_2	ENSG00000147145.12	LPAR4	mRNA	mRNA	exons	1	69	3.65736	2.48199	0.00521696	0.420708	0.994783	0.999999	0.985714	0.922749	0.681336	0
ES_1	ENSG00000272750.1	AL592148.3	lncRNA	lncRNA	exons	81	9	0.00970261	-2.4802	0.996696	0.999998	0.00330425	0.652731	0.1	0.152199	0.500421	0
ES_2	ENSG00000159588.14	CCDC17	mRNA	mRNA	exons	68	7	0.00898919	-2.47907	0.999311	0.999998	0.000689342	0.524373	0.0933333	0.184149	0.557217	0
DE_2	ENSG00000238886.1	SNORD121A	ncRNA	snoRNA	exons	29	446	0.718688	2.47885	0.00111674	0.125365	0.998883	0.999999	0.938947	0.928033	0.698181	1
DE_1	ENSG00000207475.1	SNORA80E	ncRNA	snoRNA	exons	126	1238	0.857988	2.47719	0.000279671	0.0503664	0.99972	0.999999	0.907625	0.902945	0.625586	1
ES_1	ENSG00000139880.19	CDH24	mRNA	mRNA	exons	7	74	0.378099	2.47591	0.00367637	0.324731	0.996324	0.999999	0.91358	0.857263	0.519133	0
ES_2	ENSG00000202031.1	SNORD38A	ncRNA	snoRNA	exons	15	162	0.943094	2.47587	0.00108381	0.122206	0.998916	0.999999	0.915254	0.883644	0.577193	1
ES_1	ENSG00000181029.8	TRAPPC5	mRNA	mRNA	exons	326	77	0.00455241	-2.47374	0.998628	0.999998	0.00137163	0.563764	0.191067	0.2039	0.587241	0
DE_1	ENSG00000199102.1	MIR302C	ncRNA	miRNA	exons	53	530	0.653724	2.4728	0.000288259	0.0510119	0.999712	0.999999	0.909091	0.897842	0.612886	0
DE_2	ENSG00000201801.1	RNU5E-4P	ncRNA	snRNA	exons	128	1342	0.915533	2.46867	0.000413639	0.0640776	0.999586	0.999999	0.912925	0.908846	0.643015	1
ES_1	ENSG00000174886.12	NDUFA11	mRNA	mRNA	exons	257	58	0.00434974	-2.46811	0.998494	0.999998	0.00150614	0.579973	0.184127	0.200429	0.581066	0
ES_1	ENSG00000139631.18	CSAD	mRNA	mRNA	exons	17	137	0.362039	2.46546	0.00308074	0.280381	0.996919	0.999999	0.88961	0.860442	0.527481	0
ES_1	ENSG00000109971.13	HSPA8	mRNA	mRNA	exons	852	7772	0.415628	2.46533	0.00425189	0.363594	0.995748	0.999999	0.901206	0.900769	0.621746	2
ES_2	ENSG00000207475.1	SNORA80E	ncRNA	snoRNA	exons	50	466	0.813855	2.4627	0.00101864	0.116429	0.998981	0.999999	0.903101	0.892802	0.601728	1
DE_2	ENSG00000109971.13	HSPA8	mRNA	mRNA	exons	480	5973	0.566974	2.46125	0.000787646	0.0981496	0.999212	0.999999	0.925616	0.924798	0.690698	2
DE_1	ENSG00000238886.1	SNORD121A	ncRNA	snoRNA	exons	35	455	0.607501	2.46099	0.00067219	0.088984	0.999328	0.999999	0.928571	0.916834	0.666912	1
DE_1	ENSG00000249532.5	AC106864.1	lncRNA	lncRNA	exons	544	5502	0.661174	2.46042	0.000352184	0.0571637	0.999648	0.999999	0.910023	0.909017	0.644801	0
DE_1	ENSG00000261441.1	AC124068.2	lncRNA	lncRNA	exons	42	601	0.486817	2.46015	0.000962247	0.11134	0.999038	0.999999	0.934681	0.92643	0.695902	2
DE_1	ENSG00000271852.1	SNORD11B	ncRNA	snoRNA	exons	44	387	0.745418	2.45668	0.000219031	0.0434364	0.999781	0.999999	0.897912	0.881572	0.575558	1
ES_1	ENSG00000277075.2	HIST1H2AE	mRNA	mRNA	exons	316	2773	0.511716	2.45555	0.00408251	0.352796	0.995917	0.999999	0.897702	0.89646	0.612168	0
ES_1	ENSG00000173991.5	TCAP	mRNA	mRNA	exons	89	13	0.00403134	-2.45401	0.997516	0.999998	0.00248375	0.622997	0.127451	0.175443	0.538289	0
ES_2	ENSG00000222345.1	RF00569	ncRNA	snoRNA	exons	2	57	1.94767	2.45376	0.00174096	0.177676	0.998259	0.999999	0.966102	0.86538	0.53989	0
ES_1	ENSG00000215021.8	PHB2	mRNA	mRNA	exons	181	1447	0.359148	2.45338	0.00342566	0.306302	0.996574	0.999999	0.888821	0.886344	0.587436	1
DE_2	ENSG00000221514.1	SNORD111B	ncRNA	snoRNA	exons	11	222	0.605795	2.4517	0.00200369	0.197143	0.997996	0.999999	0.95279	0.93169	0.713728	1
ES_1	ENSG00000260060.1	AC009088.1	lncRNA	lncRNA	exons	146	27	0.00555107	-2.44753	0.998058	0.999998	0.00194193	0.608936	0.156069	0.184772	0.552841	0
ES_1	ENSG00000276517.1	AL133243.3	lncRNA	lncRNA	exons	226	37	0.0138751	-2.44675	0.997657	0.999998	0.00234332	0.622031	0.140684	0.158544	0.506714	0
ES_1	ENSG00000279319.1	AC105074.1	ncRNA	TEC	exons	73	9	0.00328163	-2.44548	0.996883	0.999998	0.00311736	0.65189	0.109756	0.168334	0.52438	0
ES_2	ENSG00000270066.3	AL356488.2	lncRNA	lncRNA	exons	160	1523	0.831211	2.44465	0.00123992	0.136193	0.99876	0.999999	0.904932	0.901962	0.628251	1
ES_1	ENSG00000175029.16	CTBP2	mRNA	mRNA	exons	804	224	0.0125675	-2.43888	0.998684	0.999998	0.00131591	0.563764	0.217899	0.222962	0.608739	0
DE_2	ENSG00000137409.19	MTCH1	mRNA	mRNA	exons	213	2477	0.67813	2.43659	0.000723331	0.092345	0.999277	0.999999	0.920818	0.918785	0.676347	0
DE_1	ENSG00000252010.1	SCARNA5	ncRNA	snoRNA	exons	43	373	0.73516	2.43502	0.000244222	0.046618	0.999756	0.999999	0.896635	0.879777	0.575052	1
ES_1	ENSG00000200972.1	RNU5A-8P	ncRNA	snRNA	exons	900	7849	0.761558	2.43397	0.00442876	0.371855	0.995571	0.999999	0.897131	0.896699	0.616324	1
ES_1	ENSG00000078596.10	ITM2A	mRNA	mRNA	exons	7	103	0.779933	2.43389	0.00775301	0.554971	0.992247	0.999999	0.936364	0.903272	0.633457	0
DE_2	ENSG00000272084.1	AL137127.1	lncRNA	lncRNA	exons	199	50	0.0219406	-2.43226	0.999912	0.999998	8.76375e-05	0.250316	0.200803	0.236049	0.625146	0
DE_2	ENSG00000260648.3	AC020658.3	lncRNA	lncRNA	exons	79	21	0.00904343	-2.43175	0.999819	0.999998	0.000180719	0.320386	0.21	0.299792	0.69789	0
DE_2	ENSG00000200087.1	SNORA73B	ncRNA	snoRNA	exons	122	1245	0.891129	2.43105	0.000486208	0.0715334	0.999514	0.999999	0.910753	0.906396	0.642291	1
ES_2	ENSG00000221539.1	SNORD99	ncRNA	snoRNA	exons	15	156	0.908165	2.42847	0.00129003	0.140486	0.99871	0.999999	0.912281	0.879878	0.576395	1
DE_1	ENSG00000238622.1	SNORD97	ncRNA	snoRNA	exons	7	125	0.813624	2.42838	0.000842548	0.103224	0.999157	0.999999	0.94697	0.89883	0.622709	1
DE_1	ENSG00000069482.6	GAL	mRNA	mRNA	exons	10	153	0.697113	2.42797	0.000754191	0.0953799	0.999246	0.999999	0.93865	0.89992	0.625604	0
DE_2	ENSG00000204389.9	HSPA1A	mRNA	mRNA	exons	6	123	1.19542	2.42726	0.00121581	0.134414	0.998784	0.999999	0.953488	0.907854	0.64686	0
ES_1	ENSG00000274978.1	RNU11	ncRNA	snRNA	exons	8283	91995	0.969857	2.42581	0.0075259	0.547168	0.992474	0.999999	0.9174	0.917367	0.673851	0
DE_2	ENSG00000206585.1	RNVU1-7	ncRNA	snRNA	exons	151	1531	0.88538	2.42339	0.00050207	0.0729017	0.999498	0.999999	0.910226	0.906708	0.644356	1
ES_1	ENSG00000141753.6	IGFBP4	mRNA	mRNA	exons	61	488	0.220793	2.42319	0.00384216	0.337702	0.996158	0.999999	0.888889	0.881506	0.581063	0
ES_1	ENSG00000261168.1	AL592424.1	lncRNA	lncRNA	exons	180	31	0.0150391	-2.42214	0.997582	0.999998	0.00241752	0.62228	0.146919	0.169484	0.522387	0
ES_1	ENSG00000276216.1	AC245014.3	lncRNA	lncRNA	exons	22	157	0.623172	2.41976	0.00317553	0.287467	0.996824	0.999999	0.877095	0.851938	0.518151	2
ES_2	ENSG00000202515.1	VTRNA1-3	lncRNA	lncRNA	exons	10	117	0.727799	2.41942	0.00155036	0.161918	0.99845	0.999999	0.92126	0.877389	0.572222	0
ES_1	ENSG00000279464.1	AC096720.2	ncRNA	TEC	exons	142	23	0.0105885	-2.41919	0.99733	0.999998	0.0026696	0.626998	0.139394	0.16812	0.519452	0
ES_1	ENSG00000280087.1	AC011481.3	ncRNA	TEC	exons	118	22	0.00359343	-2.41891	0.997463	0.999998	0.00253714	0.622997	0.157143	0.192602	0.560569	0
DE_1	ENSG00000214135.8	AC132008.2	ncRNA	pseudogene	exons	9	129	0.979532	2.41756	0.000584799	0.0815154	0.999415	0.999999	0.934783	0.885814	0.592172	0
ES_1	ENSG00000187109.13	NAP1L1	mRNA	mRNA	exons	5199	1599	0.013817	-2.41751	0.998685	0.999998	0.00131535	0.563764	0.235216	0.235984	0.622662	0
DE_2	ENSG00000265145.1	SNORD53	ncRNA	snoRNA	exons	7	109	1.31968	2.41392	0.000694053	0.0903878	0.999306	0.999999	0.939655	0.881553	0.582737	1
DE_1	ENSG00000254911.3	SCARNA9	lncRNA	lncRNA	exons	17	217	0.581597	2.41118	0.000669601	0.088984	0.99933	0.999999	0.92735	0.900774	0.630544	1
ES_1	ENSG00000131174.5	COX7B	mRNA	mRNA	exons	156	47	0.0159695	-2.40844	0.998177	0.999998	0.00182284	0.603267	0.231527	0.257481	0.64801	0
ES_1	ENSG00000227214.2	HCG15	lncRNA	lncRNA	exons	50	374	0.436182	2.4082	0.0036205	0.321467	0.99638	0.999999	0.882075	0.872222	0.562549	0
ES_1	ENSG00000225032.5	AL162586.1	lncRNA	lncRNA	exons	55	6	0.00509791	-2.4046	0.996208	0.999998	0.00379173	0.655082	0.0983607	0.176966	0.53238	0
ES_1	ENSG00000249476.1	AC008467.1	lncRNA	lncRNA	exons	146	25	0.0106516	-2.40457	0.997376	0.999998	0.00262442	0.624644	0.146199	0.174074	0.527397	0
ES_1	ENSG00000162913.9	OBSCN-AS1	lncRNA	lncRNA	exons	62	6	0.00845066	-2.40434	0.994944	0.999998	0.00505623	0.67744	0.0882353	0.155277	0.49319	0
ES_1	ENSG00000267629.3	AC138430.1	lncRNA	lncRNA	exons	58	7	0.00232615	-2.40358	0.996556	0.999998	0.00344393	0.655082	0.107692	0.182166	0.540982	0
DE_2	ENSG00000251562.8	MALAT1	lncRNA	lncRNA	exons	28428	403002	0.645911	2.40309	0.0017205	0.176788	0.99828	0.999999	0.934108	0.934097	0.728237	0
DE_2	ENSG00000199377.1	RNU5F-1	ncRNA	snRNA	exons	346	3491	0.881059	2.39951	0.000585655	0.0815154	0.999414	0.999999	0.909825	0.908322	0.652511	1
ES_1	ENSG00000179218.13	CALR	mRNA	mRNA	exons	89	756	0.163719	2.39937	0.00477989	0.394194	0.99522	0.999999	0.894675	0.890132	0.605629	0
DE_2	ENSG00000264229.1	RNU4ATAC	ncRNA	snRNA	exons	51	458	0.761091	2.39828	0.000396468	0.0621735	0.999604	0.999999	0.899804	0.887008	0.598249	0
DE_1	ENSG00000265145.1	SNORD53	ncRNA	snoRNA	exons	26	236	0.769272	2.39589	0.000336185	0.0558111	0.999664	0.999999	0.900763	0.873929	0.568431	1
ES_2	ENSG00000173598.13	NUDT4	mRNA	mRNA	exons	155	37	0.0107239	-2.39231	0.999535	0.999998	0.000464953	0.453937	0.192708	0.228864	0.609089	0
ES_1	ENSG00000196757.7	ZNF700	mRNA	mRNA	exons	11	104	0.182225	2.39175	0.00506745	0.4106	0.994933	0.999999	0.904348	0.867727	0.555562	0
DE_2	ENSG00000200169.1	RNU5D-1	ncRNA	snRNA	exons	732	7516	0.896617	2.39094	0.000656994	0.0887599	0.999343	0.999999	0.911251	0.910566	0.66	1
ES_1	ENSG00000131914.10	LIN28A	mRNA	mRNA	exons	160	1138	0.621089	2.3888	0.0036476	0.322749	0.996352	0.999999	0.876733	0.873566	0.568829	0
ES_1	ENSG00000262712.1	AC012676.1	lncRNA	lncRNA	exons	51	5	0.00294283	-2.38856	0.99555	0.999998	0.00444964	0.674666	0.0892857	0.173666	0.523922	0
ES_1	ENSG00000197746.13	PSAP	mRNA	mRNA	exons	114	968	0.383026	2.38778	0.00503023	0.409538	0.99497	0.999999	0.89464	0.891134	0.609997	1
DE_1	ENSG00000221102.1	SNORA11B	ncRNA	snoRNA	exons	2	83	1.48429	2.38736	0.0018439	0.185357	0.998156	0.999999	0.976471	0.907216	0.651427	1
ES_2	ENSG00000251562.8	MALAT1	lncRNA	lncRNA	exons	4378	58662	0.61051	2.38597	0.00422292	0.362658	0.995777	0.999999	0.930552	0.930491	0.719185	0
ES_1	ENSG00000156398.12	SFXN2	mRNA	mRNA	exons	1061	319	0.0135623	-2.38526	0.998438	0.999998	0.00156151	0.579973	0.231159	0.234885	0.615952	0
ES_2	ENSG00000200879.1	SNORD14E	ncRNA	snoRNA	exons	16	169	0.481258	2.38422	0.00174309	0.177676	0.998257	0.999999	0.913514	0.88497	0.595739	1
DE_1	ENSG00000207392.1	SNORA20	ncRNA	snoRNA	exons	11	157	0.832288	2.38292	0.000884315	0.106047	0.999116	0.999999	0.934524	0.897407	0.626452	1
ES_1	ENSG00000260368.1	AC027373.1	lncRNA	lncRNA	exons	60	6	0.00491199	-2.38257	0.994808	0.999998	0.00519179	0.67744	0.0909091	0.160077	0.498454	0
DE_1	ENSG00000201785.1	SNORD117	ncRNA	snoRNA	exons	31	346	0.65085	2.38237	0.000664565	0.088984	0.999335	0.999999	0.917772	0.901644	0.637447	1
DE_1	ENSG00000221164.1	SNORA11F	ncRNA	snoRNA	exons	9	141	0.7067	2.38185	0.000963409	0.11134	0.999037	0.999999	0.94	0.898784	0.630139	0
DE_1	ENSG00000202515.1	VTRNA1-3	lncRNA	lncRNA	exons	5	96	1.19434	2.38056	0.000888262	0.106089	0.999112	0.999999	0.950495	0.884624	0.595534	0
ES_1	ENSG00000272263.1	AC034198.2	lncRNA	lncRNA	exons	148	24	0.0110821	-2.37725	0.996775	0.999998	0.00322499	0.65189	0.139535	0.166416	0.509134	0
ES_1	ENSG00000279145.2	AC011912.1	lncRNA	lncRNA	exons	286	69	0.00820775	-2.37563	0.997926	0.999998	0.0020741	0.608936	0.194366	0.208389	0.577372	0
ES_2	ENSG00000281156.1	MIR3651	ncRNA	miRNA	exons	1	54	2.52347	2.36985	0.00393592	0.343474	0.996064	0.999999	0.981818	0.887988	0.605323	1
ES_1	ENSG00000142541.16	RPL13A	mRNA	mRNA	exons	262	2374	0.174642	2.36963	0.00616945	0.476412	0.993831	0.999999	0.900607	0.899246	0.633294	1
DE_1	ENSG00000222345.1	RF00569	ncRNA	snoRNA	exons	34	328	0.659275	2.36943	0.000487386	0.0715334	0.999513	0.999999	0.906077	0.888124	0.60572	0
ES_1	ENSG00000181350.11	LRRC75A	mRNA	mRNA	exons	303	72	0.00655822	-2.36898	0.997846	0.999998	0.00215352	0.616607	0.192	0.205177	0.571459	0
DE_2	ENSG00000207523.1	SNORA66	ncRNA	snoRNA	exons	477	4749	0.869391	2.36837	0.000685821	0.0900864	0.999314	0.999999	0.908726	0.907638	0.655544	1
ES_2	ENSG00000207047.2	SNORD51	ncRNA	snoRNA	exons	13	118	0.769272	2.36745	0.00132898	0.143502	0.998671	0.999999	0.900763	0.85608	0.53547	1
DE_2	ENSG00000200972.1	RNU5A-8P	ncRNA	snRNA	exons	902	9162	0.886982	2.36528	0.000746155	0.0945983	0.999254	0.999999	0.910374	0.909818	0.661935	1
ES_1	ENSG00000239112.1	SNORD123	ncRNA	snoRNA	exons	4	48	0.746461	2.36086	0.00545701	0.432538	0.994543	0.999999	0.923077	0.835247	0.496715	1
ES_1	ENSG00000280311.1	AC131212.4	ncRNA	TEC	exons	67	8	0.00536413	-2.35979	0.995273	0.999998	0.00472671	0.674666	0.106667	0.167997	0.508947	0
DE_2	ENSG00000199102.1	MIR302C	ncRNA	miRNA	exons	39	412	0.690601	2.35961	0.000775159	0.0970682	0.999225	0.999999	0.913525	0.900395	0.637856	0
ES_1	ENSG00000261167.1	AC107027.3	lncRNA	lncRNA	exons	137	22	0.0109742	-2.35736	0.996437	0.999998	0.00356322	0.655082	0.138365	0.167205	0.507107	0
ES_1	ENSG00000199377.1	RNU5F-1	ncRNA	snRNA	exons	236	1690	0.625325	2.35401	0.00427321	0.36387	0.995727	0.999999	0.877466	0.875389	0.578787	1
ES_1	ENSG00000063176.15	SPHK2	mRNA	mRNA	exons	483	134	0.00534719	-2.35365	0.998061	0.999998	0.00193926	0.608936	0.21718	0.225325	0.597853	0
ES_1	ENSG00000260464.1	AL049796.1	lncRNA	lncRNA	exons	378	2831	0.654002	2.35355	0.00463476	0.385343	0.995365	0.999999	0.882206	0.88099	0.591574	2
ES_1	ENSG00000251562.8	MALAT1	lncRNA	lncRNA	exons	8609	93190	0.493206	2.35122	0.0094942	0.637216	0.990506	0.999999	0.915431	0.9154	0.679546	0
ES_2	ENSG00000199377.1	RNU5F-1	ncRNA	snRNA	exons	68	581	0.746103	2.35073	0.00154261	0.161439	0.998457	0.999999	0.895223	0.887335	0.606925	1
DE_2	ENSG00000261441.1	AC124068.2	lncRNA	lncRNA	exons	31	456	0.500431	2.34732	0.00212791	0.207364	0.997872	0.999999	0.936345	0.926422	0.71217	2
ES_2	ENSG00000213983.11	AP1G2	mRNA	mRNA	exons	213	61	0.0102429	-2.34633	0.999531	0.999998	0.000468688	0.453937	0.222628	0.247843	0.626259	0
ES_1	ENSG00000149970.15	CNKSR2	mRNA	mRNA	exons	1383	627	0.0240305	-2.34572	0.998227	0.999998	0.00177343	0.594635	0.31194	0.314527	0.699914	0
ES_1	ENSG00000227671.4	AL390728.4	ncRNA	pseudogene	exons	98	651	0.580078	2.34462	0.00394376	0.343474	0.996056	0.999999	0.869159	0.863598	0.554862	0
ES_1	ENSG00000161960.14	EIF4A1	mRNA	mRNA	exons	757	7047	0.256924	2.34424	0.00722586	0.535281	0.992774	0.999999	0.902998	0.902555	0.645893	1
DE_2	ENSG00000199990.1	VTRNA1-1	lncRNA	lncRNA	exons	58	618	0.662806	2.3441	0.000908516	0.107682	0.999091	0.999999	0.914201	0.905815	0.654475	0
ES_1	ENSG00000279594.1	AL049780.3	ncRNA	TEC	exons	119	21	0.00631167	-2.34385	0.996743	0.999998	0.00325656	0.65189	0.15	0.183682	0.53321	0
DE_2	ENSG00000264994.1	SNORD92	ncRNA	snoRNA	exons	59	503	0.722533	2.34375	0.000488436	0.0715334	0.999512	0.999999	0.895018	0.883607	0.599281	1
ES_2	ENSG00000229127.1	AC007038.1	lncRNA	lncRNA	exons	85	11	0.0109677	-2.34367	0.998699	0.999998	0.00130092	0.563764	0.114583	0.180665	0.528135	0
DE_2	ENSG00000252947.1	SCARNA1	ncRNA	snoRNA	exons	137	1307	0.833079	2.33962	0.000711116	0.0912916	0.999289	0.999999	0.905125	0.901091	0.642837	1
ES_1	ENSG00000200959.1	SNORA74A	ncRNA	snoRNA	exons	89	612	0.427747	2.33873	0.00424223	0.363377	0.995758	0.999999	0.873039	0.867193	0.563477	1
ES_1	ENSG00000164346.9	NSA2	mRNA	mRNA	exons	286	62	0.013485	-2.33845	0.997457	0.999998	0.00254254	0.622997	0.178161	0.191875	0.545628	1
ES_1	ENSG00000104221.12	BRF2	mRNA	mRNA	exons	302	65	0.0105722	-2.33775	0.997434	0.999998	0.0025664	0.624644	0.177112	0.190071	0.542612	0
ES_1	ENSG00000258565.1	BLZF2P	ncRNA	pseudogene	exons	60	7	0.00417272	-2.33774	0.994917	0.999998	0.00508315	0.67744	0.104478	0.173158	0.514243	0
ES_2	ENSG00000185432.11	METTL7A	mRNA	mRNA	exons	9	112	0.559061	2.33572	0.00255773	0.238749	0.997442	0.999999	0.92562	0.882749	0.598621	0
ES_1	ENSG00000260949.1	AP006545.1	lncRNA	lncRNA	exons	58	6	0.00508137	-2.33557	0.993976	0.999998	0.00602413	0.683638	0.09375	0.16407	0.49766	0
DE_2	ENSG00000200394.1	SNORA38B	ncRNA	snoRNA	exons	6	136	0.625581	2.33381	0.00314178	0.285426	0.996858	0.999999	0.957746	0.92293	0.703741	1
DE_1	ENSG00000264772.6	AC016876.2	lncRNA	lncRNA	exons	190	69	0.0100229	-2.32858	0.99986	0.999998	0.000140195	0.307259	0.266409	0.300426	0.683257	1
DE_2	ENSG00000170296.9	GABARAP	mRNA	mRNA	exons	101	35	0.00956407	-2.32765	0.999756	0.999998	0.000244265	0.327212	0.257353	0.320798	0.70335	0
DE_2	ENSG00000212443.1	SNORA53	ncRNA	snoRNA	exons	26	326	0.563285	2.32752	0.00141778	0.149868	0.998582	0.999999	0.926136	0.910726	0.670228	1
DE_2	ENSG00000201882.1	RF00493	ncRNA	snoRNA	exons	2	89	2.35873	2.32709	0.0044847	0.375284	0.995515	0.999999	0.978022	0.924866	0.710408	0
ES_1	ENSG00000261468.1	AC096921.2	lncRNA	lncRNA	exons	134	22	0.0112199	-2.32447	0.996026	0.999998	0.00397439	0.661957	0.141026	0.170126	0.506616	0
ES_1	ENSG00000104129.9	DNAJC17	mRNA	mRNA	exons	174	39	0.00762529	-2.3222	0.997042	0.999998	0.00295795	0.641511	0.183099	0.205815	0.56446	0
DE_1	ENSG00000270066.3	AL356488.2	lncRNA	lncRNA	exons	95	833	0.765689	2.32181	0.000550471	0.0783668	0.99945	0.999999	0.897629	0.890918	0.620295	1
ES_2	ENSG00000222365.1	SNORD12B	ncRNA	snoRNA	exons	21	275	0.278016	2.32014	0.00436451	0.369216	0.995635	0.999999	0.929054	0.91472	0.682326	1
DE_2	ENSG00000215021.8	PHB2	mRNA	mRNA	exons	122	1380	0.508163	2.31985	0.00131757	0.142571	0.998682	0.999999	0.918775	0.915301	0.683988	1
DE_1	ENSG00000221066.1	SNORD111	ncRNA	snoRNA	exons	18	262	0.436912	2.31961	0.00182395	0.183886	0.998176	0.999999	0.935714	0.916949	0.68864	1
ES_1	ENSG00000235072.2	AC012074.1	lncRNA	lncRNA	exons	67	7	0.00885451	-2.31766	0.994544	0.999998	0.00545595	0.67961	0.0945946	0.153102	0.474024	0
ES_1	ENSG00000169635.9	HIC2	mRNA	mRNA	exons	27	233	0.143827	2.31496	0.00658979	0.502777	0.99341	0.999999	0.896154	0.881506	0.599206	0
ES_1	ENSG00000285646.1	AL021155.2	lncRNA	lncRNA	exons	2176	19041	0.764121	2.31109	0.00732446	0.540229	0.992676	0.999999	0.897441	0.897276	0.637698	2
DE_1	ENSG00000251791.1	SCARNA6	ncRNA	snoRNA	exons	51	396	0.658062	2.30944	0.000428297	0.0657487	0.999572	0.999999	0.885906	0.870736	0.576079	1
ES_2	ENSG00000238317.2	SNORD11	ncRNA	snoRNA	exons	11	100	0.770458	2.30583	0.00175656	0.178692	0.998243	0.999999	0.900901	0.848733	0.531562	1
ES_2	ENSG00000273142.1	AC073335.2	lncRNA	lncRNA	exons	10	115	0.62317	2.30407	0.00266906	0.247036	0.997331	0.999999	0.92	0.878465	0.594094	0
ES_1	ENSG00000167658.15	EEF2	mRNA	mRNA	exons	323	2837	0.169288	2.30221	0.00759812	0.549285	0.992402	0.999999	0.897785	0.896679	0.637628	1
ES_1	ENSG00000233060.1	AC016700.3	lncRNA	lncRNA	exons	56	5	0.007567	-2.30038	0.993581	0.999998	0.00641872	0.683638	0.0819672	0.152073	0.469056	0
ES_1	ENSG00000268798.1	AC027307.3	lncRNA	lncRNA	exons	80	14	0.00337292	-2.29804	0.996156	0.999998	0.00384359	0.66089	0.148936	0.199326	0.550419	0
DE_1	ENSG00000260425.1	AL031709.1	lncRNA	lncRNA	exons	72	18	0.00750422	-2.29543	0.999629	0.999998	0.000370822	0.393735	0.2	0.29657	0.674231	0
DE_2	ENSG00000264772.6	AC016876.2	lncRNA	lncRNA	exons	134	53	0.0109161	-2.29409	0.999761	0.999998	0.000239234	0.327212	0.283422	0.32893	0.706224	1
ES_2	ENSG00000112249.13	ASCC3	mRNA	mRNA	exons	628	215	0.0199639	-2.29325	0.99951	0.999998	0.000489867	0.453937	0.255042	0.263126	0.636401	0
ES_1	ENSG00000272576.1	AC027271.1	lncRNA	lncRNA	exons	52	5	0.00628581	-2.29232	0.992464	0.999998	0.00753614	0.71493	0.0877193	0.165101	0.492042	0
ES_1	ENSG00000060762.18	MPC1	mRNA	mRNA	exons	22	155	0.410843	2.29187	0.00529329	0.425517	0.994707	0.999999	0.875706	0.851949	0.540254	0
ES_1	ENSG00000173540.12	GMPPB	mRNA	mRNA	exons	304	64	0.0143873	-2.29129	0.996792	0.999998	0.00320801	0.65189	0.173913	0.186461	0.528725	0
ES_2	ENSG00000271917.1	AL357568.2	lncRNA	lncRNA	exons	70	10	0.0124748	-2.29057	0.998651	0.999998	0.00134881	0.563764	0.125	0.205591	0.558726	0
ES_1	ENSG00000198440.9	ZNF583	mRNA	mRNA	exons	173	41	0.00456779	-2.29041	0.996818	0.999998	0.00318202	0.65189	0.191589	0.214108	0.571325	0
DE_2	ENSG00000178977.3	LINC00324	lncRNA	lncRNA	exons	52	713	0.378427	2.2901	0.00258021	0.240408	0.99742	0.999999	0.932026	0.925918	0.718742	2
DE_2	ENSG00000277075.2	HIST1H2AE	mRNA	mRNA	exons	166	1730	0.607721	2.28998	0.00124538	0.136207	0.998755	0.999999	0.912447	0.909632	0.673017	0
ES_1	ENSG00000147403.16	RPL10	mRNA	mRNA	exons	415	167	0.0213298	-2.28952	0.997702	0.999998	0.0022978	0.621961	0.286942	0.295674	0.672385	1
DE_1	ENSG00000200972.1	RNU5A-8P	ncRNA	snRNA	exons	876	8034	0.800864	2.2877	0.00079232	0.0984912	0.999208	0.999999	0.901684	0.901037	0.650922	1
DE_1	ENSG00000201229.1	SNORA63D	ncRNA	snoRNA	exons	15	161	0.73351	2.28694	0.000869128	0.10485	0.999131	0.999999	0.914773	0.877865	0.595603	0
ES_2	ENSG00000274978.1	RNU11	ncRNA	snRNA	exons	2300	24714	0.93831	2.28621	0.00384309	0.337702	0.996157	0.999999	0.914859	0.914705	0.687361	0
ES_1	ENSG00000204525.16	HLA-C	mRNA	mRNA	exons	9	75	0.485943	2.28569	0.00616746	0.476412	0.993833	0.999999	0.892857	0.841413	0.521101	0
ES_1	ENSG00000204822.6	MRPL53	mRNA	mRNA	exons	190	34	0.0151659	-2.28499	0.99584	0.999998	0.00416034	0.674541	0.151786	0.171713	0.502574	0
ES_2	ENSG00000262413.1	AC145207.2	lncRNA	lncRNA	exons	55	10	0.00501803	-2.28385	0.998779	0.999998	0.0012214	0.563764	0.153846	0.257967	0.628662	0
DE_1	ENSG00000199377.1	RNU5F-1	ncRNA	snRNA	exons	243	2096	0.75321	2.28322	0.000678777	0.0893916	0.999321	0.999999	0.896109	0.893545	0.632945	1
DE_1	ENSG00000254338.1	MAFA-AS1	lncRNA	lncRNA	exons	3	73	1.19525	2.28129	0.00145504	0.152648	0.998545	0.999999	0.960526	0.873859	0.587647	0
DE_1	ENSG00000252947.1	SCARNA1	ncRNA	snoRNA	exons	120	1017	0.740067	2.27751	0.000667562	0.088984	0.999332	0.999999	0.894459	0.889075	0.623089	1
ES_1	ENSG00000166337.9	TAF10	mRNA	mRNA	exons	575	145	0.0114898	-2.27638	0.99715	0.999998	0.00284971	0.634123	0.201389	0.207983	0.559896	0
ES_1	ENSG00000251455.1	AC092611.1	lncRNA	lncRNA	exons	104	17	0.0106859	-2.27628	0.995166	0.999998	0.00483419	0.67744	0.140496	0.177708	0.511458	0
ES_1	ENSG00000275106.1	AC025594.2	ncRNA	TEC	exons	52	6	0.00625254	-2.27234	0.993637	0.999998	0.00636335	0.683638	0.103448	0.181541	0.517276	0
ES_1	ENSG00000264229.1	RNU4ATAC	ncRNA	snRNA	exons	143	841	0.498427	2.27217	0.00441452	0.371508	0.995585	0.999999	0.854675	0.850428	0.540664	0
ES_2	ENSG00000206989.1	SNORD63	ncRNA	snoRNA	exons	8	90	0.699807	2.27167	0.00277835	0.25606	0.997222	0.999999	0.918367	0.863062	0.566197	1
ES_2	ENSG00000264229.1	RNU4ATAC	ncRNA	snRNA	exons	24	177	0.625034	2.26968	0.00168381	0.174327	0.998316	0.999999	0.880597	0.852698	0.545547	0
ES_2	ENSG00000149970.15	CNKSR2	mRNA	mRNA	exons	600	330	0.0291528	-2.26697	0.999359	0.999998	0.000641406	0.495302	0.354839	0.362101	0.732057	0
ES_1	ENSG00000117425.13	PTCH2	mRNA	mRNA	exons	2972	26036	0.764992	2.26692	0.00870534	0.600254	0.991295	0.999999	0.897546	0.897428	0.645121	2
ES_1	ENSG00000269720.2	CCDC194	mRNA	mRNA	exons	96	19	0.00381461	-2.26668	0.996132	0.999998	0.00386836	0.66089	0.165217	0.206202	0.555562	0
DE_2	ENSG00000167658.15	EEF2	mRNA	mRNA	exons	261	3469	0.256172	2.2651	0.00293328	0.268881	0.997067	0.999999	0.930027	0.928829	0.730822	1
ES_2	ENSG00000107281.9	NPDC1	mRNA	mRNA	exons	9	115	0.597116	2.26502	0.00394921	0.343474	0.996051	0.999999	0.927419	0.888424	0.623574	0
ES_1	ENSG00000108107.14	RPL28	mRNA	mRNA	exons	877	283	0.00621949	-2.2648	0.997525	0.999998	0.00247485	0.622997	0.243966	0.248213	0.61341	0
DE_2	ENSG00000139631.18	CSAD	mRNA	mRNA	exons	42	474	0.507006	2.26202	0.00168629	0.174327	0.998314	0.999999	0.918605	0.908356	0.673885	0
DE_1	ENSG00000261889.1	AC108134.2	lncRNA	lncRNA	exons	22	295	0.402499	2.26018	0.00217683	0.210921	0.997823	0.999999	0.930599	0.914328	0.690194	2
ES_1	ENSG00000102786.14	INTS6	mRNA	mRNA	exons	4331	1584	0.0140098	-2.25882	0.997627	0.999998	0.0023733	0.622237	0.267794	0.268635	0.637408	0
ES_1	ENSG00000101246.19	ARFRP1	mRNA	mRNA	exons	312	97	0.00660045	-2.25874	0.997255	0.999998	0.00274519	0.631133	0.237164	0.249186	0.613649	0
ES_1	ENSG00000270022.3	Z93241.1	lncRNA	lncRNA	exons	661	6711	0.169214	2.25821	0.0117881	0.728553	0.988212	0.999999	0.910336	0.909913	0.678591	0
DE_1	ENSG00000117425.13	PTCH2	mRNA	mRNA	exons	2581	24601	0.832331	2.25626	0.00107586	0.12158	0.998924	0.999999	0.905047	0.904845	0.665596	2
ES_1	ENSG00000128245.14	YWHAH	mRNA	mRNA	exons	61	503	0.137432	2.25499	0.00800643	0.568323	0.991994	0.999999	0.891844	0.885452	0.618235	1
ES_1	ENSG00000105372.7	RPS19	mRNA	mRNA	exons	792	254	0.00618126	-2.25479	0.997408	0.999998	0.00259208	0.624644	0.24283	0.247516	0.610876	0
DE_2	ENSG00000207392.1	SNORA20	ncRNA	snoRNA	exons	6	107	1.03992	2.25379	0.0023145	0.219667	0.997685	0.999999	0.946903	0.89676	0.645547	1
ES_1	ENSG00000239183.1	SNORA84	ncRNA	snoRNA	exons	5	54	0.504693	2.25178	0.00831296	0.585191	0.991687	0.999999	0.915254	0.84384	0.531524	1
ES_1	ENSG00000212443.1	SNORA53	ncRNA	snoRNA	exons	43	274	0.286263	2.2517	0.0054446	0.432227	0.994555	0.999999	0.864353	0.851358	0.546003	1
ES_1	ENSG00000128791.11	TWSG1	mRNA	mRNA	exons	75	511	0.181355	2.25012	0.00598665	0.464407	0.994013	0.999999	0.872014	0.86532	0.574572	0
DE_1	ENSG00000274978.1	RNU11	ncRNA	snRNA	exons	5283	52307	0.864591	2.24956	0.00125064	0.136488	0.998749	0.999999	0.908265	0.908172	0.675298	0
DE_2	ENSG00000272777.1	AC019131.2	lncRNA	lncRNA	exons	67	12	0.0117085	-2.24746	0.99945	0.999998	0.000550156	0.467314	0.151899	0.255913	0.620224	0
ES_1	ENSG00000261428.2	AC097461.1	lncRNA	lncRNA	exons	215	41	0.0161617	-2.24722	0.995557	0.999998	0.00444343	0.674666	0.160156	0.177471	0.506018	0
ES_1	ENSG00000198482.11	ZNF808	mRNA	mRNA	exons	12	99	0.159009	2.24721	0.00749724	0.546644	0.992503	0.999999	0.891892	0.855346	0.55466	0
DE_1	ENSG00000200169.1	RNU5D-1	ncRNA	snRNA	exons	792	7013	0.773232	2.24713	0.000919787	0.108262	0.99908	0.999999	0.898527	0.897793	0.649161	1
DE_2	ENSG00000274978.1	RNU11	ncRNA	snRNA	exons	3698	36480	0.861428	2.24401	0.0014197	0.149868	0.99858	0.999999	0.90796	0.907829	0.67524	0
ES_1	ENSG00000186468.12	RPS23	mRNA	mRNA	exons	1533	459	0.018625	-2.24398	0.997252	0.999998	0.00274846	0.631133	0.230422	0.232839	0.58978	0
ES_1	ENSG00000164587.12	RPS14	mRNA	mRNA	exons	1262	369	0.0181883	-2.2439	0.997197	0.999998	0.0028034	0.632204	0.226242	0.229183	0.584779	0
ES_1	ENSG00000178605.13	GTPBP6	mRNA	mRNA	exons	10	115	0.609559	2.24348	0.0118273	0.728553	0.988173	0.999999	0.92	0.892384	0.636515	0
ES_1	ENSG00000067560.10	RHOA	mRNA	mRNA	exons	118	709	0.410616	2.24305	0.00513278	0.414576	0.994867	0.999999	0.857316	0.852374	0.549483	0
ES_1	ENSG00000279616.1	AL096817.1	ncRNA	TEC	exons	72	11	0.00890895	-2.24203	0.994232	0.999998	0.0057675	0.683596	0.13253	0.186816	0.520793	0
DE_2	ENSG00000212158.1	SNORD66	ncRNA	snoRNA	exons	7	107	1.04462	2.24158	0.00194581	0.192938	0.998054	0.999999	0.938596	0.886413	0.622663	1
DE_2	ENSG00000128591.15	FLNC	mRNA	mRNA	exons	8	126	0.853472	2.24074	0.00238095	0.224302	0.997619	0.999999	0.940299	0.898893	0.652901	0
ES_1	ENSG00000188130.13	MAPK12	mRNA	mRNA	exons	139	36	0.00431655	-2.23875	0.996299	0.999998	0.00370053	0.655082	0.205714	0.233173	0.589356	0
ES_2	ENSG00000251869.1	SCARNA23	ncRNA	snoRNA	exons	9	145	0.853972	2.23664	0.00762383	0.550363	0.992376	0.999999	0.941558	0.915674	0.697337	1
DE_1	ENSG00000285646.1	AL021155.2	lncRNA	lncRNA	exons	3795	36466	0.839088	2.23591	0.00124392	0.136207	0.998756	0.999999	0.90574	0.905606	0.67069	2
ES_1	ENSG00000198794.11	SCAMP5	mRNA	mRNA	exons	54	384	0.241924	2.23483	0.00677524	0.512325	0.993225	0.999999	0.876712	0.867926	0.582653	0
ES_1	ENSG00000183718.5	TRIM52	mRNA	mRNA	exons	51	317	0.386647	2.23349	0.0056479	0.444901	0.994352	0.999999	0.861413	0.850296	0.547057	0
ES_1	ENSG00000162337.11	LRP5	mRNA	mRNA	exons	24	150	0.284768	2.23198	0.00574152	0.449629	0.994258	0.999999	0.862069	0.837709	0.52353	0
DE_2	ENSG00000252010.1	SCARNA5	ncRNA	snoRNA	exons	4	74	1.56788	2.23118	0.00176888	0.17923	0.998231	0.999999	0.948718	0.865685	0.578545	1
ES_1	ENSG00000279821.1	AC145098.2	ncRNA	TEC	exons	194	42	0.0134671	-2.23061	0.995939	0.999998	0.00406096	0.669808	0.177966	0.197309	0.535675	0
ES_1	ENSG00000104341.16	LAPTM4B	mRNA	mRNA	exons	41	249	0.298313	2.2276	0.00561658	0.443805	0.994383	0.999999	0.858621	0.844305	0.536575	0
ES_1	ENSG00000135052.16	GOLM1	mRNA	mRNA	exons	122	900	0.344736	2.22741	0.00745784	0.54455	0.992542	0.999999	0.880626	0.877017	0.603617	0
ES_1	ENSG00000245261.1	AL133375.1	lncRNA	lncRNA	exons	47	5	0.00620353	-2.2269	0.991891	0.999998	0.00810945	0.721302	0.0961538	0.181146	0.508741	0
ES_1	ENSG00000104899.7	AMH	mRNA	mRNA	exons	140	33	0.00454312	-2.22651	0.995743	0.999998	0.00425712	0.674541	0.190751	0.217893	0.565941	0
DE_1	ENSG00000239043.1	SNORD127	ncRNA	snoRNA	exons	9	137	0.54444	2.22632	0.00237485	0.224142	0.997625	0.999999	0.938356	0.90026	0.658576	1
ES_1	ENSG00000284820.1	AC068946.2	mRNA	mRNA	exons	53	5	0.00799532	-2.22532	0.991953	0.999998	0.00804699	0.719679	0.0862069	0.15821	0.467761	0
ES_1	ENSG00000171246.5	NPTX1	mRNA	mRNA	exons	78	541	0.191425	2.22489	0.00680269	0.513639	0.993197	0.999999	0.87399	0.867806	0.584074	0
ES_1	ENSG00000119718.10	EIF2B2	mRNA	mRNA	exons	272	67	0.00881004	-2.22334	0.996402	0.999998	0.00359779	0.655082	0.19764	0.21135	0.555839	0
ES_1	ENSG00000203573.4	RF00017	lncRNA	lncRNA	exons	4	47	0.399741	2.2227	0.00935708	0.631646	0.990643	0.999999	0.921569	0.839219	0.527915	0
ES_2	ENSG00000271852.1	SNORD11B	ncRNA	snoRNA	exons	22	158	0.608662	2.21972	0.0020675	0.202947	0.997932	0.999999	0.877778	0.846944	0.542953	1
DE_2	ENSG00000221066.1	SNORD111	ncRNA	snoRNA	exons	11	185	0.504829	2.21576	0.00427654	0.36387	0.995723	0.999999	0.943878	0.919967	0.712193	1
ES_1	ENSG00000137070.17	IL11RA	mRNA	mRNA	exons	139	32	0.0107582	-2.21485	0.995418	0.999998	0.00458217	0.674666	0.187135	0.214309	0.558745	0
ES_2	ENSG00000148303.16	RPL7A	mRNA	mRNA	exons	73	712	0.455786	2.2132	0.00416285	0.358991	0.995837	0.999999	0.907006	0.901475	0.663662	1
ES_1	ENSG00000130309.10	COLGALT1	mRNA	mRNA	exons	53	381	0.138553	2.21231	0.00752243	0.547168	0.992478	0.999999	0.87788	0.869174	0.589094	0
ES_1	ENSG00000147065.16	MSN	mRNA	mRNA	exons	12	130	0.574222	2.21203	0.0126029	0.75099	0.987397	0.999999	0.915493	0.891551	0.639553	0
ES_2	ENSG00000279050.1	PWAR1	ncRNA	TEC	exons	201	69	0.0116787	-2.21164	0.999081	0.999998	0.000919217	0.556567	0.255556	0.280104	0.643146	0
ES_1	ENSG00000232795.1	SCAND3P1	ncRNA	pseudogene	exons	83	15	0.00692274	-2.20976	0.994563	0.999998	0.00543692	0.67961	0.153061	0.199302	0.535197	0
ES_1	ENSG00000158373.8	HIST1H2BD	mRNA	mRNA	exons	97	639	0.384145	2.20969	0.00667701	0.507911	0.993323	0.999999	0.868207	0.862956	0.5765	0
ES_2	ENSG00000285646.1	AL021155.2	lncRNA	lncRNA	exons	1506	14629	0.848244	2.20951	0.00434168	0.368183	0.995658	0.999999	0.906663	0.906403	0.676769	2
ES_1	ENSG00000261840.2	AC093249.6	lncRNA	lncRNA	exons	60	9	0.00450253	-2.20863	0.993561	0.999998	0.00643854	0.683638	0.130435	0.195666	0.529293	0
ES_2	ENSG00000164587.12	RPS14	mRNA	mRNA	exons	406	126	0.019305	-2.20779	0.999187	0.999998	0.000813449	0.556567	0.236842	0.24906	0.605083	0
ES_1	ENSG00000113558.18	SKP1	mRNA	mRNA	exons	1265	380	0.0186861	-2.20707	0.996809	0.999998	0.00319134	0.65189	0.231003	0.233883	0.584993	0
ES_1	ENSG00000179029.14	TMEM107	mRNA	mRNA	exons	1549	14040	0.250156	2.20669	0.0115816	0.723364	0.988418	0.999999	0.900635	0.900429	0.662049	2
ES_1	ENSG00000119866.21	BCL11A	mRNA	mRNA	exons	4680	1439	0.0260589	-2.20249	0.996858	0.999998	0.00314181	0.65189	0.235169	0.235943	0.587005	0
ES_2	ENSG00000170860.3	LSM3	mRNA	mRNA	exons	68	10	0.0100499	-2.20185	0.997873	0.999998	0.00212744	0.616607	0.128205	0.207535	0.546455	0
ES_1	ENSG00000280184.2	AL023806.3	ncRNA	TEC	exons	62	9	0.00846481	-2.1978	0.992843	0.999998	0.00715729	0.706181	0.126761	0.189035	0.51677	0
DE_1	ENSG00000227331.1	AC005042.1	ncRNA	pseudogene	exons	109	20	0.0155505	-2.19675	0.999458	0.999998	0.000541752	0.467314	0.155039	0.216079	0.558237	0
ES_1	ENSG00000109911.18	ELP4	mRNA	mRNA	exons	1234	366	0.0135138	-2.1957	0.996633	0.999998	0.00336667	0.654907	0.22875	0.231688	0.580089	0
ES_1	ENSG00000198198.16	SZT2	mRNA	mRNA	exons	568	148	0.0227533	-2.19564	0.996278	0.999998	0.00372186	0.655082	0.206704	0.213121	0.553714	0
ES_2	ENSG00000277075.2	HIST1H2AE	mRNA	mRNA	exons	139	1207	0.506359	2.19528	0.00355826	0.316493	0.996442	0.999999	0.896731	0.893384	0.6466	0
ES_2	ENSG00000073536.17	NLE1	mRNA	mRNA	exons	248	98	0.0109061	-2.19438	0.999095	0.999998	0.000904794	0.556567	0.283237	0.302364	0.664845	0
ES_1	ENSG00000271959.1	AC100803.3	lncRNA	lncRNA	exons	69	10	0.00711882	-2.19085	0.992306	0.999998	0.00769369	0.716931	0.126582	0.181501	0.503092	0
ES_1	ENSG00000280010.1	AP001350.2	ncRNA	TEC	exons	81	13	0.00731257	-2.18678	0.992969	0.999998	0.00703061	0.702702	0.138298	0.184656	0.507661	0
ES_2	ENSG00000090263.15	MRPS33	mRNA	mRNA	exons	57	9	0.00855611	-2.18623	0.997518	0.999998	0.00248236	0.622997	0.136364	0.232367	0.579418	0
ES_2	ENSG00000279235.1	AC011944.2	ncRNA	TEC	exons	62	13	0.00713334	-2.18543	0.9982	0.999998	0.00180013	0.599644	0.173333	0.259766	0.614825	0
ES_2	ENSG00000197774.12	EME2	mRNA	mRNA	exons	107	35	0.00981861	-2.18502	0.998696	0.999998	0.00130424	0.563764	0.246479	0.292804	0.65311	0
ES_1	ENSG00000069482.6	GAL	mRNA	mRNA	exons	9	65	0.329066	2.18159	0.00774489	0.554971	0.992255	0.999999	0.878378	0.820263	0.50149	0
ES_1	ENSG00000159335.15	PTMS	mRNA	mRNA	exons	28	171	0.274361	2.18094	0.00681388	0.513661	0.993186	0.999999	0.859296	0.838648	0.534069	0
DE_2	ENSG00000207475.1	SNORA80E	ncRNA	snoRNA	exons	241	2058	0.745692	2.18053	0.00137467	0.147419	0.998625	0.999999	0.895172	0.892765	0.647456	1
ES_1	ENSG00000103549.21	RNF40	mRNA	mRNA	exons	470	140	0.0089412	-2.17893	0.996261	0.999998	0.00373922	0.655082	0.229508	0.237194	0.584723	0
DE_1	ENSG00000200354.1	SNORA71D	ncRNA	snoRNA	exons	4	95	0.50422	2.17794	0.00449905	0.375284	0.995501	0.999999	0.959596	0.907853	0.685261	1
DE_2	ENSG00000285646.1	AL021155.2	lncRNA	lncRNA	exons	4042	38087	0.822833	2.17513	0.001855	0.186106	0.998145	0.999999	0.904057	0.903934	0.675691	2
ES_1	ENSG00000272572.1	AL138762.1	lncRNA	lncRNA	exons	84	17	0.0091291	-2.17479	0.99451	0.999998	0.0054904	0.67961	0.168317	0.213348	0.550474	0
ES_1	ENSG00000224635.1	AL391095.1	lncRNA	lncRNA	exons	137	38	0.0058887	-2.17245	0.995451	0.999998	0.00454865	0.674666	0.217143	0.244022	0.592685	0
ES_1	ENSG00000279199.1	AC068669.1	ncRNA	TEC	exons	197	50	0.00700486	-2.17069	0.995248	0.999998	0.00475229	0.674666	0.202429	0.220993	0.560876	0
DE_2	ENSG00000225366.4	TDGF1P3	ncRNA	pseudogene	exons	11	182	0.876994	2.16946	0.00523219	0.42127	0.994768	0.999999	0.943005	0.919364	0.717072	0
DE_2	ENSG00000203880.11	PCMTD2	mRNA	mRNA	exons	93	1239	0.282843	2.16899	0.00466173	0.386954	0.995338	0.999999	0.93018	0.926987	0.73844	0
ES_1	ENSG00000105516.10	DBP	mRNA	mRNA	exons	122	29	0.00458149	-2.16809	0.994584	0.999998	0.00541574	0.67961	0.192053	0.222435	0.56249	1
ES_1	ENSG00000253438.3	PCAT1	lncRNA	lncRNA	exons	115	22	0.00939685	-2.16784	0.993827	0.999998	0.00617319	0.683638	0.160584	0.192561	0.517288	0
ES_1	ENSG00000268658.5	LINC00664	lncRNA	lncRNA	exons	38	263	0.133395	2.16752	0.00838436	0.589403	0.991616	0.999999	0.873754	0.861149	0.579923	0
ES_2	ENSG00000184678.10	HIST2H2BE	mRNA	mRNA	exons	83	618	0.650192	2.16575	0.00297328	0.271571	0.997027	0.999999	0.881598	0.87467	0.608667	0
ES_1	ENSG00000260686.1	AC008669.1	lncRNA	lncRNA	exons	139	29	0.012978	-2.16505	0.994401	0.999998	0.00559887	0.67961	0.172619	0.198957	0.526942	0
ES_1	ENSG00000259751.1	AC018868.2	ncRNA	pseudogene	exons	57	9	0.00537166	-2.16436	0.992831	0.999998	0.00716867	0.706181	0.136364	0.203941	0.53454	0
ES_1	ENSG00000275223.1	AL121906.2	lncRNA	lncRNA	exons	45	7	0.00330249	-2.16395	0.991389	0.999998	0.00861051	0.72246	0.134615	0.222685	0.562139	0
ES_1	ENSG00000020181.17	ADGRA2	mRNA	mRNA	exons	137	28	0.0100391	-2.1608	0.994155	0.999998	0.00584472	0.683638	0.169697	0.196331	0.522078	0
ES_1	ENSG00000071205.11	ARHGAP10	mRNA	mRNA	exons	215	49	0.0148988	-2.16051	0.994923	0.999998	0.00507704	0.67744	0.185606	0.202425	0.531545	0
DE_1	ENSG00000139880.19	CDH24	mRNA	mRNA	exons	30	326	0.388659	2.16015	0.00234904	0.22253	0.997651	0.999999	0.91573	0.900822	0.6702	0
DE_2	ENSG00000117425.13	PTCH2	mRNA	mRNA	exons	6309	59881	0.828819	2.15806	0.00208144	0.203224	0.997919	0.999999	0.904683	0.904607	0.679971	2
ES_1	ENSG00000135482.6	ZC3H10	mRNA	mRNA	exons	468	129	0.0123831	-2.15528	0.995655	0.999998	0.00434514	0.674666	0.21608	0.223728	0.562141	0
ES_1	ENSG00000263235.1	AC006111.2	lncRNA	lncRNA	exons	54	8	0.00444695	-2.15267	0.991996	0.999998	0.00800365	0.719425	0.129032	0.200071	0.526542	0
ES_1	ENSG00000258701.1	LINC00638	lncRNA	lncRNA	exons	79	14	0.0063383	-2.152	0.992932	0.999998	0.00706767	0.702702	0.150538	0.197685	0.522691	0
ES_1	ENSG00000277130.1	AC073569.3	lncRNA	lncRNA	exons	111	22	0.00890397	-2.1513	0.993696	0.999998	0.00630363	0.683638	0.165414	0.198411	0.523709	0
ES_1	ENSG00000214919.3	AC104472.1	lncRNA	lncRNA	exons	95	16	0.0115098	-2.15109	0.992196	0.999998	0.007804	0.718761	0.144144	0.182474	0.497836	0
ES_1	ENSG00000234741.7	GAS5	lncRNA	lncRNA	exons	8605	77708	0.788581	2.14966	0.0141331	0.782095	0.985867	0.999999	0.900305	0.900269	0.670441	1
ES_1	ENSG00000104936.17	DMPK	mRNA	mRNA	exons	417	132	0.00610107	-2.14781	0.995906	0.999998	0.00409424	0.673119	0.240437	0.24894	0.594952	0
DE_1	ENSG00000279419.1	AC004925.1	ncRNA	TEC	exons	72	15	0.0112893	-2.14347	0.999259	0.999998	0.000740516	0.546973	0.172414	0.264812	0.614112	0
DE_1	ENSG00000272084.1	AL137127.1	lncRNA	lncRNA	exons	287	90	0.0273837	-2.14137	0.999657	0.999998	0.000343159	0.383582	0.238727	0.259961	0.60781	0
ES_1	ENSG00000134899.19	ERCC5	mRNA	mRNA	exons	130	30	0.00883981	-2.14039	0.994484	0.999998	0.00551612	0.67961	0.1875	0.215514	0.547756	0
ES_2	ENSG00000172809.12	RPL38	mRNA	mRNA	exons	231	94	0.0112308	-2.13977	0.998818	0.999998	0.0011823	0.563764	0.289231	0.309139	0.663521	0
ES_1	ENSG00000179965.11	ZNF771	mRNA	mRNA	exons	173	44	0.00763435	-2.13575	0.994479	0.999998	0.00552084	0.67961	0.202765	0.223593	0.558614	0
ES_1	ENSG00000100804.18	PSMB5	mRNA	mRNA	exons	26	159	0.218724	2.1351	0.00813876	0.574791	0.991861	0.999999	0.859459	0.837771	0.540361	0
DE_2	ENSG00000279696.1	AP001273.1	ncRNA	TEC	exons	641	288	0.0204713	-2.13448	0.999678	0.999998	0.000321991	0.381642	0.310011	0.318602	0.672453	0
DE_2	ENSG00000229794.2	MTCYBP32	ncRNA	pseudogene	exons	60	21	0.0185518	-2.13437	0.999051	0.999998	0.000949359	0.556567	0.259259	0.357297	0.709368	0
ES_1	ENSG00000182685.7	BRICD5	mRNA	mRNA	exons	105	23	0.00657513	-2.13357	0.993996	0.999998	0.00600412	0.683638	0.179688	0.214533	0.545144	0
ES_2	ENSG00000100003.17	SEC14L2	mRNA	mRNA	exons	65	22	0.00564103	-2.13248	0.998057	0.999998	0.00194298	0.608936	0.252874	0.327069	0.680626	1
DE_1	ENSG00000182378.13	PLCXD1	mRNA	mRNA	exons	599	7773	0.687828	2.13139	0.00502625	0.409538	0.994974	0.999999	0.928452	0.927952	0.74617	0
ES_1	ENSG00000255403.1	AP000641.1	ncRNA	pseudogene	exons	74	12	0.00738858	-2.13095	0.991386	0.999998	0.0086145	0.72246	0.139535	0.189142	0.505367	0
ES_1	ENSG00000213551.4	DNAJC9	mRNA	mRNA	exons	572	191	0.0150624	-2.12924	0.995804	0.999998	0.00419577	0.674541	0.250328	0.256427	0.601388	0
DE_2	ENSG00000202515.1	VTRNA1-3	lncRNA	lncRNA	exons	2	63	1.95946	2.12893	0.004413	0.371508	0.995587	0.999999	0.969231	0.882139	0.631156	0
DE_2	ENSG00000209645.1	SNORD105	ncRNA	snoRNA	exons	2	73	0.703495	2.12845	0.0071281	0.529884	0.992872	0.999999	0.973333	0.909261	0.696211	1
ES_1	ENSG00000170860.3	LSM3	mRNA	mRNA	exons	197	43	0.0149167	-2.12783	0.993899	0.999998	0.00610147	0.683638	0.179167	0.197185	0.517722	0
ES_1	ENSG00000279519.1	AC007382.1	ncRNA	TEC	exons	179	36	0.0170448	-2.12738	0.993208	0.999998	0.00679158	0.697546	0.167442	0.187167	0.501516	0
ES_1	ENSG00000279889.1	AC012183.1	ncRNA	TEC	exons	53	8	0.00453085	-2.12683	0.99133	0.999998	0.00866973	0.72246	0.131148	0.202681	0.526123	0
ES_1	ENSG00000182324.6	KCNJ14	mRNA	mRNA	exons	71	14	0.00380047	-2.12669	0.993229	0.999998	0.00677117	0.697546	0.164706	0.217188	0.547848	0
DE_2	ENSG00000229807.11	XIST	lncRNA	lncRNA	exons	495	293	0.0313748	-2.12514	0.999578	0.999998	0.000421808	0.438732	0.371827	0.381774	0.729288	0
DE_1	ENSG00000179029.14	TMEM107	mRNA	mRNA	exons	241	2666	0.305309	2.12427	0.00338372	0.303618	0.996616	0.999999	0.917097	0.915494	0.713043	2
ES_1	ENSG00000011451.19	WIZ	mRNA	mRNA	exons	228	66	0.00557927	-2.12421	0.994995	0.999998	0.0050054	0.67744	0.22449	0.240058	0.579332	0
ES_1	ENSG00000158406.4	HIST1H4H	mRNA	mRNA	exons	318	2167	0.397373	2.12407	0.00977248	0.645997	0.990228	0.999999	0.872032	0.8706	0.606825	0
ES_2	ENSG00000199102.1	MIR302C	ncRNA	miRNA	exons	8	78	0.637381	2.12351	0.00446426	0.37422	0.995536	0.999999	0.906977	0.845708	0.557106	0
ES_2	ENSG00000156508.17	EEF1A1	mRNA	mRNA	exons	670	263	0.0228901	-2.12211	0.998908	0.999998	0.00109227	0.556567	0.281886	0.288733	0.638622	0
DE_1	ENSG00000232931.5	LINC00342	lncRNA	lncRNA	exons	3	58	1.63851	2.12129	0.00222665	0.213889	0.997773	0.999999	0.95082	0.840315	0.547409	0
DE_1	ENSG00000137409.19	MTCH1	mRNA	mRNA	exons	341	3015	0.515584	2.12093	0.00192329	0.191077	0.998077	0.999999	0.898391	0.896811	0.66645	0
ES_2	ENSG00000165661.16	QSOX2	mRNA	mRNA	exons	31	283	0.426607	2.11935	0.00530569	0.425842	0.994694	0.999999	0.901274	0.887137	0.644009	0
ES_1	ENSG00000267405.1	AC005180.1	lncRNA	lncRNA	exons	60	10	0.00459986	-2.11898	0.991729	0.999998	0.00827114	0.72246	0.142857	0.205191	0.52862	0
ES_1	ENSG00000273329.1	AC078846.1	lncRNA	lncRNA	exons	982	328	0.0180997	-2.11886	0.995729	0.999998	0.00427119	0.674541	0.250382	0.25391	0.596478	0
ES_1	ENSG00000172687.13	ZNF738	mRNA	mRNA	exons	158	1127	0.137479	2.11725	0.010743	0.687848	0.989257	0.999999	0.877043	0.87433	0.615912	0
DE_2	ENSG00000207927.1	MIR302A	ncRNA	miRNA	exons	25	234	0.611886	2.11657	0.00222845	0.213889	0.997772	0.999999	0.903475	0.88175	0.63228	0
ES_1	ENSG00000107281.9	NPDC1	mRNA	mRNA	exons	26	170	0.305548	2.11571	0.00931842	0.629871	0.990682	0.999999	0.867347	0.847697	0.562214	0
ES_1	ENSG00000164924.17	YWHAZ	mRNA	mRNA	exons	877	264	0.0147864	-2.11535	0.995391	0.999998	0.00460889	0.674666	0.231376	0.23535	0.571484	0
DE_1	ENSG00000252712.1	SCARNA14	ncRNA	snoRNA	exons	5	96	0.653194	2.11438	0.00485923	0.399445	0.995141	0.999999	0.950495	0.89891	0.672518	1
ES_1	ENSG00000111671.9	SPSB2	mRNA	mRNA	exons	126	27	0.00962669	-2.11399	0.993332	0.999998	0.00666782	0.696377	0.176471	0.2049	0.527313	0
DE_2	ENSG00000115307.16	AUP1	mRNA	mRNA	exons	78	552	0.599772	2.11257	0.00129575	0.140509	0.998704	0.999999	0.87619	0.86666	0.600471	0
ES_1	ENSG00000004139.13	SARM1	mRNA	mRNA	exons	451	140	0.00856737	-2.10968	0.995231	0.999998	0.00476886	0.675139	0.236887	0.244609	0.582914	0
DE_1	ENSG00000139631.18	CSAD	mRNA	mRNA	exons	73	673	0.414167	2.10812	0.00224308	0.214889	0.997757	0.999999	0.902145	0.895023	0.664156	0
ES_1	ENSG00000257818.1	C1GALT1P1	ncRNA	pseudogene	exons	86	16	0.00835806	-2.1072	0.991935	0.999998	0.00806506	0.719866	0.156863	0.198917	0.516874	0
ES_2	ENSG00000081692.12	JMJD4	mRNA	mRNA	exons	92	20	0.0189834	-2.10573	0.997823	0.999998	0.00217684	0.619803	0.178571	0.232955	0.566573	0
ES_1	ENSG00000251381.7	LINC00958	lncRNA	lncRNA	exons	9	61	0.308815	2.10494	0.00964157	0.641504	0.990358	0.999999	0.871429	0.81142	0.500057	0
ES_1	ENSG00000080189.14	SLC35C2	mRNA	mRNA	exons	386	140	0.00770011	-2.10349	0.995435	0.999998	0.00456478	0.674666	0.26616	0.275003	0.619786	0
ES_2	ENSG00000158406.4	HIST1H4H	mRNA	mRNA	exons	132	1065	0.470481	2.10323	0.00471706	0.390148	0.995283	0.999999	0.889724	0.886034	0.644054	0
ES_1	ENSG00000223026.1	RN7SKP247	lncRNA	lncRNA	exons	58	8	0.0120446	-2.10307	0.98869	0.999998	0.0113096	0.747976	0.121212	0.184213	0.49242	2
DE_2	ENSG00000229954.1	MTND2P2	ncRNA	pseudogene	exons	67	26	0.0205692	-2.10293	0.998996	0.999998	0.00100393	0.556567	0.27957	0.363703	0.710602	0
ES_1	ENSG00000127314.17	RAP1B	mRNA	mRNA	exons	996	317	0.0142983	-2.1023	0.995338	0.999998	0.00466183	0.674666	0.241432	0.244896	0.582048	0
ES_2	ENSG00000169021.5	UQCRFS1	mRNA	mRNA	exons	69	21	0.00586595	-2.10212	0.997674	0.999998	0.00232646	0.621961	0.233333	0.30397	0.652176	0
ES_1	ENSG00000244165.1	P2RY11	mRNA	mRNA	exons	95	22	0.00446341	-2.09991	0.992534	0.999998	0.00746608	0.712869	0.188034	0.226077	0.556002	0
DE_1	ENSG00000238423.1	SNORD42B	ncRNA	snoRNA	exons	9	131	0.401721	2.09624	0.00431338	0.366393	0.995687	0.999999	0.935714	0.898967	0.675419	1
ES_1	ENSG00000277151.1	AL138820.1	lncRNA	lncRNA	exons	351	105	0.011459	-2.09412	0.994723	0.999998	0.00527692	0.67744	0.230263	0.240151	0.574364	0
DE_2	ENSG00000130725.7	UBE2M	mRNA	mRNA	exons	10	153	0.29489	2.09354	0.00590314	0.459328	0.994097	0.999999	0.93865	0.91004	0.703286	0
ES_2	ENSG00000117425.13	PTCH2	mRNA	mRNA	exons	3092	29560	0.834826	2.09253	0.00713393	0.529884	0.992866	0.999999	0.905304	0.905185	0.691209	2
ES_1	ENSG00000248015.6	AC005329.1	lncRNA	lncRNA	exons	53	9	0.00327292	-2.09253	0.991317	0.999998	0.00868319	0.72246	0.145161	0.215682	0.539771	0
ES_1	ENSG00000255717.6	SNHG1	lncRNA	lncRNA	exons	3090	24435	0.360301	2.09184	0.0139044	0.777733	0.986096	0.999999	0.887738	0.887622	0.649473	1
DE_1	ENSG00000239183.1	SNORA84	ncRNA	snoRNA	exons	10	128	0.598155	2.091	0.00349592	0.312037	0.996504	0.999999	0.927536	0.887904	0.65025	1
ES_1	ENSG00000178531.5	CTXN1	mRNA	mRNA	exons	7	59	0.162451	2.09063	0.0125135	0.74853	0.987487	0.999999	0.893939	0.834103	0.541373	0
DE_2	ENSG00000260464.1	AL049796.1	lncRNA	lncRNA	exons	127	1008	0.693088	2.08701	0.00196005	0.193973	0.99804	0.999999	0.888106	0.88328	0.640436	2
DE_1	ENSG00000107281.9	NPDC1	mRNA	mRNA	exons	61	577	0.442028	2.08677	0.00267074	0.247036	0.997329	0.999999	0.904389	0.89624	0.670332	0
ES_1	ENSG00000233937.6	CTC-338M12.4	lncRNA	lncRNA	exons	73	409	0.348519	2.08544	0.00869004	0.600254	0.99131	0.999999	0.848548	0.840526	0.553948	0
ES_1	ENSG00000099194.5	SCD	mRNA	mRNA	exons	107	716	0.301847	2.08365	0.0110365	0.702059	0.988964	0.999999	0.869988	0.865686	0.603259	0
ES_2	ENSG00000198589.11	LRBA	mRNA	mRNA	exons	1295	504	0.0254422	-2.08342	0.998764	0.999998	0.00123615	0.563764	0.280156	0.283636	0.626591	1
ES_1	ENSG00000123545.5	NDUFAF4	mRNA	mRNA	exons	175	44	0.0146616	-2.08274	0.993713	0.999998	0.00628653	0.683638	0.200913	0.220921	0.545707	0
ES_1	ENSG00000200913.1	SNORD46	ncRNA	snoRNA	exons	13	77	0.517224	2.08257	0.00941526	0.633895	0.990585	0.999999	0.855556	0.80926	0.500421	1
ES_1	ENSG00000105204.13	DYRK1B	mRNA	mRNA	exons	75	16	0.00411175	-2.079	0.992428	0.999998	0.00757199	0.715981	0.175824	0.224082	0.549591	0
ES_1	ENSG00000105426.16	PTPRS	mRNA	mRNA	exons	157	1085	0.133198	2.07669	0.0118809	0.729545	0.988119	0.999999	0.873591	0.870813	0.61508	0
DE_2	ENSG00000270704.3	AC124312.4	lncRNA	lncRNA	exons	106	1206	0.387064	2.07515	0.00498984	0.407552	0.99501	0.999999	0.919207	0.915856	0.720902	1
ES_2	ENSG00000125650.4	PSPN	mRNA	mRNA	exons	51	13	0.00491294	-2.07473	0.996757	0.999998	0.00324265	0.65189	0.203125	0.301159	0.64481	0
DE_2	ENSG00000187446.11	CHP1	mRNA	mRNA	exons	18	233	0.440377	2.07197	0.00560504	0.443582	0.994395	0.999999	0.928287	0.909979	0.70624	0
ES_1	ENSG00000106554.12	CHCHD3	mRNA	mRNA	exons	249	70	0.0152338	-2.07006	0.993752	0.999998	0.00624786	0.683638	0.219436	0.233293	0.560956	1
DE_2	ENSG00000180573.9	HIST1H2AC	mRNA	mRNA	exons	87	773	0.518116	2.06717	0.00282734	0.259636	0.997173	0.999999	0.898837	0.892872	0.665425	0
ES_1	ENSG00000261490.1	AC005674.2	lncRNA	lncRNA	exons	402	111	0.0180506	-2.06639	0.994056	0.999998	0.00594408	0.683638	0.216374	0.224887	0.548571	0
DE_2	ENSG00000242094.1	FOXP1-IT1	lncRNA	lncRNA	exons	193	68	0.0240781	-2.06614	0.999375	0.999998	0.00062482	0.495302	0.260536	0.29001	0.631068	0
ES_2	ENSG00000215912.12	TTC34	mRNA	mRNA	exons	185	54	0.025489	-2.06463	0.998003	0.999998	0.00199662	0.608936	0.225941	0.251361	0.584123	0
DE_2	ENSG00000184009.11	ACTG1	mRNA	mRNA	exons	136	1556	0.315767	2.06381	0.00539077	0.429848	0.994609	0.999999	0.919622	0.91707	0.725651	0
ES_2	ENSG00000203880.11	PCMTD2	mRNA	mRNA	exons	29	303	0.22182	2.06366	0.00880625	0.604878	0.991194	0.999999	0.912651	0.900768	0.684679	0
ES_1	ENSG00000100201.20	DDX17	mRNA	mRNA	exons	2389	24079	0.167985	2.06305	0.022758	0.962559	0.977242	0.999999	0.90974	0.909637	0.706658	0
DE_1	ENSG00000251023.1	AC114980.1	lncRNA	lncRNA	exons	67	13	0.0120696	-2.05873	0.998629	0.999998	0.00137064	0.563764	0.1625	0.258506	0.592246	0
ES_2	ENSG00000147166.10	ITGB1BP2	mRNA	mRNA	exons	48	15	0.0165641	-2.05691	0.99689	0.999998	0.00310987	0.65189	0.238095	0.337197	0.679164	0
ES_1	ENSG00000140990.14	NDUFB10	mRNA	mRNA	exons	143	37	0.00776661	-2.05651	0.993174	0.999998	0.00682562	0.697546	0.205556	0.22984	0.553853	0
ES_1	ENSG00000267160.1	AC091152.2	lncRNA	lncRNA	exons	125	31	0.00684459	-2.05561	0.992838	0.999998	0.00716249	0.706181	0.198718	0.226613	0.549165	0
ES_1	ENSG00000251456.1	AC113398.2	lncRNA	lncRNA	exons	129	29	0.0139841	-2.05418	0.992015	0.999998	0.00798516	0.719425	0.183544	0.210435	0.525363	0
ES_1	ENSG00000267152.1	AC093227.1	lncRNA	lncRNA	exons	31	197	0.122482	2.05358	0.0113571	0.714524	0.988643	0.999999	0.864035	0.847772	0.572925	0
ES_2	ENSG00000104221.12	BRF2	mRNA	mRNA	exons	96	23	0.0117683	-2.05197	0.997461	0.999998	0.00253891	0.622997	0.193277	0.243635	0.571865	0
ES_2	ENSG00000063245.14	EPN1	mRNA	mRNA	exons	229	108	0.00908984	-2.05111	0.998247	0.999998	0.00175313	0.594635	0.320475	0.338951	0.679996	0
DE_2	ENSG00000227741.1	AL121987.2	lncRNA	lncRNA	exons	74	18	0.0212409	-2.05093	0.998737	0.999998	0.0012628	0.563764	0.195652	0.278214	0.614971	0
DE_2	ENSG00000159335.15	PTMS	mRNA	mRNA	exons	41	396	0.433905	2.05017	0.00362765	0.321543	0.996372	0.999999	0.906178	0.8947	0.672298	0
DE_2	ENSG00000267397.1	AC090229.1	lncRNA	lncRNA	exons	50	12	0.00638823	-2.04757	0.998334	0.999998	0.00166643	0.585732	0.193548	0.317385	0.657789	0
ES_1	ENSG00000283982.1	AL445623.2	lncRNA	lncRNA	exons	100	24	0.0112154	-2.04756	0.992342	0.999998	0.00765805	0.716917	0.193548	0.228579	0.550554	0
ES_1	ENSG00000145244.11	CORIN	mRNA	mRNA	exons	59	9	0.00997206	-2.04752	0.987511	0.999998	0.0124885	0.761112	0.132353	0.192654	0.496594	0
ES_1	ENSG00000182795.12	C1orf116	mRNA	mRNA	exons	161	37	0.0200681	-2.04726	0.99205	0.999998	0.00794962	0.719425	0.186869	0.208167	0.520749	0
ES_1	ENSG00000151247.12	EIF4E	mRNA	mRNA	exons	1291	424	0.0214701	-2.04719	0.994402	0.999998	0.00559806	0.67961	0.24723	0.249821	0.579187	0
DE_2	ENSG00000144407.9	PTH2R	mRNA	mRNA	exons	63	11	0.0147977	-2.04687	0.998433	0.999998	0.00156652	0.579973	0.148649	0.248942	0.577988	0
ES_1	ENSG00000278909.1	AC007608.4	ncRNA	TEC	exons	83	18	0.00650969	-2.04572	0.991451	0.999998	0.00854917	0.72246	0.178218	0.220739	0.539076	0
ES_2	ENSG00000170113.15	NIPA1	mRNA	mRNA	exons	21	189	0.306185	2.04563	0.00688872	0.51707	0.993111	0.999999	0.9	0.879017	0.637661	0
ES_1	ENSG00000261096.1	AC073476.3	lncRNA	lncRNA	exons	116	22	0.0160733	-2.04531	0.989772	0.999998	0.0102285	0.743658	0.15942	0.188867	0.490079	0
DE_2	ENSG00000170264.12	FAM161A	mRNA	mRNA	exons	41	289	0.597387	2.04438	0.0019208	0.191077	0.998079	0.999999	0.875758	0.857714	0.593722	0
ES_2	ENSG00000163584.17	RPL22L1	mRNA	mRNA	exons	193	55	0.019475	-2.04379	0.997946	0.999998	0.00205423	0.608936	0.221774	0.245889	0.573462	0
ES_1	ENSG00000187391.20	MAGI2	mRNA	mRNA	exons	1381	508	0.0199333	-2.04366	0.994614	0.999998	0.00538594	0.67961	0.268925	0.271312	0.605535	1
ES_1	ENSG00000108773.10	KAT2A	mRNA	mRNA	exons	21	128	0.168223	2.04308	0.0113996	0.714524	0.9886	0.999999	0.85906	0.833234	0.547992	0
ES_2	ENSG00000119866.21	BCL11A	mRNA	mRNA	exons	1460	520	0.0301851	-2.04297	0.998461	0.999998	0.00153883	0.579973	0.262626	0.265696	0.59857	0
ES_1	ENSG00000279117.1	AP001972.5	ncRNA	TEC	exons	200	50	0.0113907	-2.0408	0.992611	0.999998	0.00738934	0.712869	0.2	0.217042	0.532849	0
DE_1	ENSG00000154277.12	UCHL1	mRNA	mRNA	exons	533	3957	0.485326	2.04024	0.00197873	0.195064	0.998021	0.999999	0.881292	0.880065	0.640805	0
ES_2	ENSG00000185130.5	HIST1H2BL	mRNA	mRNA	exons	54	402	0.434109	2.03969	0.00539731	0.429848	0.994603	0.999999	0.881579	0.871618	0.62282	0
ES_2	ENSG00000182378.13	PLCXD1	mRNA	mRNA	exons	73	862	0.625896	2.03961	0.013342	0.764042	0.986658	0.999999	0.921925	0.918291	0.732157	0
ES_2	ENSG00000276517.1	AL133243.3	lncRNA	lncRNA	exons	131	30	0.0194085	-2.03919	0.997162	0.999998	0.00283796	0.634123	0.186335	0.222389	0.540328	0
ES_1	ENSG00000204406.13	MBD5	mRNA	mRNA	exons	1483	450	0.0257166	-2.03808	0.993944	0.999998	0.00605554	0.683638	0.232799	0.235052	0.557911	0
ES_1	ENSG00000160959.7	LRRC14	mRNA	mRNA	exons	439	127	0.0142101	-2.03759	0.993628	0.999998	0.0063725	0.683638	0.224382	0.232048	0.553684	0
ES_2	ENSG00000204406.13	MBD5	mRNA	mRNA	exons	636	205	0.0273173	-2.03749	0.998238	0.999998	0.00176196	0.594635	0.243757	0.250879	0.578923	0
DE_2	ENSG00000259780.3	AC009065.1	lncRNA	lncRNA	exons	42	12	0.00857625	-2.03678	0.997968	0.999998	0.00203247	0.608936	0.222222	0.363164	0.700595	0
DE_1	ENSG00000269318.1	AC007292.2	lncRNA	lncRNA	exons	69	23	0.00642461	-2.03678	0.998705	0.999998	0.00129467	0.563764	0.25	0.33479	0.673749	0
DE_2	ENSG00000203879.11	GDI1	mRNA	mRNA	exons	73	864	0.627349	2.03648	0.00653718	0.499511	0.993463	0.999999	0.922092	0.917595	0.730768	0
ES_1	ENSG00000131409.12	LRRC4B	mRNA	mRNA	exons	9	67	0.143483	2.03584	0.0138709	0.777733	0.986129	0.999999	0.881579	0.830836	0.544986	0
ES_1	ENSG00000279765.3	AC013394.1	mRNA	mRNA	exons	400	133	0.0113118	-2.0356	0.993908	0.999998	0.00609161	0.683638	0.249531	0.257876	0.587571	0
ES_1	ENSG00000104047.14	DTWD1	mRNA	mRNA	exons	1179	454	0.0131004	-2.0343	0.994488	0.999998	0.00551157	0.67961	0.278016	0.280779	0.615258	0
ES_2	ENSG00000189043.9	NDUFA4	mRNA	mRNA	exons	101	28	0.0150226	-2.03384	0.997261	0.999998	0.00273879	0.631133	0.217054	0.26389	0.594814	0
DE_2	ENSG00000269893.6	SNHG8	lncRNA	lncRNA	exons	67	534	0.521028	2.03377	0.00264015	0.245544	0.99736	0.999999	0.888519	0.879556	0.640728	1
ES_1	ENSG00000261351.2	AC116913.1	lncRNA	lncRNA	exons	68	14	0.00700423	-2.03351	0.990656	0.999998	0.00934437	0.740259	0.170732	0.222918	0.540109	0
ES_1	ENSG00000159363.17	ATP13A2	mRNA	mRNA	exons	31	159	0.447885	2.03342	0.00972589	0.643753	0.990274	0.999999	0.836842	0.815815	0.519687	0
ES_2	ENSG00000115266.11	APC2	mRNA	mRNA	exons	114	46	0.00777716	-2.03275	0.997669	0.999998	0.00233086	0.621961	0.2875	0.326107	0.664441	0
ES_1	ENSG00000235863.3	B3GALT4	mRNA	mRNA	exons	69	13	0.0109865	-2.03257	0.989562	0.999998	0.0104377	0.743658	0.158537	0.209672	0.520481	0
ES_2	ENSG00000099814.15	CEP170B	mRNA	mRNA	exons	31	248	0.286129	2.03114	0.00627358	0.481535	0.993726	0.999999	0.888889	0.872783	0.626661	0
ES_1	ENSG00000214188.9	ST7-OT4	lncRNA	lncRNA	exons	94	21	0.012106	-2.031	0.991196	0.999998	0.00880404	0.72466	0.182609	0.219596	0.534884	0
DE_1	ENSG00000109971.13	HSPA8	mRNA	mRNA	exons	792	6820	0.392347	2.03098	0.0029658	0.271373	0.997034	0.999999	0.895954	0.895293	0.676606	2
DE_2	ENSG00000279419.1	AC004925.1	ncRNA	TEC	exons	125	47	0.0203749	-2.03086	0.999058	0.999998	0.000941979	0.556567	0.273256	0.317553	0.655351	0
DE_2	ENSG00000167968.12	DNASE1L2	mRNA	mRNA	exons	40	11	0.00825464	-2.02662	0.997782	0.999998	0.00221815	0.621961	0.215686	0.364221	0.700075	0
ES_1	ENSG00000166441.12	RPL27A	mRNA	mRNA	exons	2721	1001	0.0167617	-2.02578	0.994309	0.999998	0.00569099	0.67961	0.268941	0.270141	0.601149	1
ES_2	ENSG00000187391.20	MAGI2	mRNA	mRNA	exons	613	256	0.0226302	-2.02578	0.998289	0.999998	0.00171114	0.594635	0.294591	0.301648	0.637539	1
ES_1	ENSG00000267397.1	AC090229.1	lncRNA	lncRNA	exons	61	11	0.0047999	-2.02517	0.988909	0.999998	0.0110914	0.747499	0.152778	0.210891	0.521032	0
ES_1	ENSG00000133636.10	NTS	mRNA	mRNA	exons	20	111	0.249331	2.02456	0.0109892	0.700091	0.989011	0.999999	0.847328	0.817076	0.523319	0
ES_1	ENSG00000165669.13	FAM204A	mRNA	mRNA	exons	583	211	0.0163257	-2.02419	0.994024	0.999998	0.00597608	0.683638	0.265743	0.271367	0.602373	0
ES_1	ENSG00000110917.7	MLEC	mRNA	mRNA	exons	449	2818	0.281954	2.02352	0.0125279	0.74853	0.987472	0.999999	0.862565	0.861505	0.604739	0
ES_1	ENSG00000101361.16	NOP56	mRNA	mRNA	exons	718	6239	0.184479	2.02336	0.0203992	0.932557	0.979601	0.999999	0.896795	0.896376	0.680288	1
ES_2	ENSG00000285804.1	AC093218.1	lncRNA	lncRNA	exons	4	51	0.793114	2.02277	0.00745466	0.54455	0.992545	0.999999	0.927273	0.833922	0.552705	0
ES_1	ENSG00000182544.8	MFSD5	mRNA	mRNA	exons	10	63	0.283025	2.02263	0.0122372	0.738085	0.987763	0.999999	0.863014	0.807677	0.50825	0
ES_1	ENSG00000285278.1	TFAP2A-AS2	lncRNA	lncRNA	exons	168	44	0.0152725	-2.02145	0.992334	0.999998	0.00766628	0.716917	0.207547	0.227729	0.544876	0
ES_2	ENSG00000071205.11	ARHGAP10	mRNA	mRNA	exons	64	12	0.0122573	-2.01962	0.996069	0.999998	0.00393068	0.661957	0.157895	0.23466	0.554213	0
ES_2	ENSG00000109971.13	HSPA8	mRNA	mRNA	exons	220	1675	0.3469	2.0196	0.00619756	0.477859	0.993802	0.999999	0.883905	0.88165	0.647544	2
ES_1	ENSG00000253200.1	AC037459.3	lncRNA	lncRNA	exons	46	6	0.00640694	-2.01928	0.984531	0.999998	0.0154694	0.761112	0.115385	0.193029	0.492304	0
ES_1	ENSG00000160352.15	ZNF714	mRNA	mRNA	exons	158	1045	0.127476	2.01869	0.0137317	0.777296	0.986268	0.999999	0.868662	0.865841	0.614301	0
ES_1	ENSG00000104998.3	IL27RA	mRNA	mRNA	exons	9	66	0.141341	2.01775	0.0145437	0.793501	0.985456	0.999999	0.88	0.828873	0.544647	0
ES_2	ENSG00000215421.9	ZNF407	mRNA	mRNA	exons	253	95	0.00999477	-2.01513	0.997998	0.999998	0.00200224	0.608936	0.272989	0.290451	0.623301	0
ES_1	ENSG00000242110.7	AMACR	mRNA	mRNA	exons	49	7	0.00888644	-2.01439	0.9855	0.999998	0.0144996	0.761112	0.125	0.197536	0.498627	0
ES_2	ENSG00000179918.18	SEPHS2	mRNA	mRNA	exons	6	79	0.395222	2.0127	0.0105415	0.678358	0.989458	0.999999	0.929412	0.878595	0.64201	0
ES_1	ENSG00000132031.12	MATN3	mRNA	mRNA	exons	48	220	0.388439	2.01189	0.00925834	0.627474	0.990742	0.999999	0.820896	0.805861	0.5072	0
DE_1	ENSG00000169021.5	UQCRFS1	mRNA	mRNA	exons	120	52	0.008352	-2.01053	0.999013	0.999998	0.000987482	0.556567	0.302326	0.3471	0.681741	0
DE_1	ENSG00000238178.6	AC078993.1	lncRNA	lncRNA	exons	1318	16334	0.656894	2.00823	0.00806811	0.571849	0.991932	0.999999	0.925334	0.925112	0.754344	0
ES_1	ENSG00000109046.14	WSB1	mRNA	mRNA	exons	728	5218	0.197819	2.00763	0.016039	0.837545	0.983961	0.999999	0.877565	0.877026	0.63945	0
ES_2	ENSG00000207197.1	SNORD116-12	ncRNA	snoRNA	exons	10	101	0.343607	2.00745	0.00871804	0.600254	0.991282	0.999999	0.90991	0.869467	0.623586	1
DE_1	ENSG00000229794.2	MTCYBP32	ncRNA	pseudogene	exons	42	11	0.0138823	-2.00606	0.997858	0.999998	0.00214206	0.616607	0.207547	0.352448	0.686154	0
DE_1	ENSG00000112249.13	ASCC3	mRNA	mRNA	exons	1244	586	0.0274691	-2.00568	0.999455	0.999998	0.000545079	0.467314	0.320219	0.32442	0.658519	0
ES_1	ENSG00000008283.15	CYB561	mRNA	mRNA	exons	10	67	0.184914	2.004	0.0139854	0.778146	0.986015	0.999999	0.87013	0.81958	0.53107	0
ES_1	ENSG00000236519.1	LINC01424	lncRNA	lncRNA	exons	129	41	0.00486236	-2.00381	0.992173	0.999998	0.00782703	0.718761	0.241176	0.2671	0.593764	0
ES_1	ENSG00000124172.9	ATP5F1E	mRNA	mRNA	exons	388	152	0.00831703	-2.00243	0.993583	0.999998	0.00641725	0.683638	0.281481	0.289743	0.620424	0
ES_1	ENSG00000273951.1	AL031667.3	lncRNA	lncRNA	exons	65	16	0.00522592	-2.00225	0.989555	0.999998	0.0104446	0.743658	0.197531	0.251191	0.573363	0
ES_1	ENSG00000101057.15	MYBL2	mRNA	mRNA	exons	31	211	0.144503	2.00077	0.0150314	0.808964	0.984969	0.999999	0.871901	0.857582	0.600734	0
DE_1	ENSG00000234203.1	AC004771.2	lncRNA	lncRNA	exons	153	70	0.0126271	-2.00052	0.99908	0.999998	0.00092035	0.556567	0.313901	0.348275	0.68136	0
ES_1	ENSG00000215440.11	NPEPL1	mRNA	mRNA	exons	117	36	0.00653241	-2.00042	0.991799	0.999998	0.00820146	0.72246	0.235294	0.263983	0.589334	0
DE_1	ENSG00000207927.1	MIR302A	ncRNA	miRNA	exons	68	471	0.4528	2.00029	0.00214759	0.208882	0.997852	0.999999	0.87384	0.86311	0.611797	0
ES_1	ENSG00000089597.17	GANAB	mRNA	mRNA	exons	100	524	0.23875	2.00019	0.0108419	0.693313	0.989158	0.999999	0.839744	0.833744	0.556254	0
ES_1	ENSG00000237892.1	KLF7-IT1	lncRNA	lncRNA	exons	49	6	0.0103776	-1.99859	0.985343	0.999998	0.0146569	0.761112	0.109091	0.179471	0.466397	0
ES_1	ENSG00000260362.1	AC007218.1	lncRNA	lncRNA	exons	12	77	0.192608	1.99833	0.0138618	0.777733	0.986138	0.999999	0.865169	0.821817	0.535831	0
ES_2	ENSG00000261441.1	AC124068.2	lncRNA	lncRNA	exons	21	182	0.294845	1.99823	0.00793939	0.565139	0.992061	0.999999	0.896552	0.875128	0.636918	2
ES_1	ENSG00000169100.13	SLC25A6	mRNA	mRNA	exons	47	402	0.453363	1.99781	0.0210714	0.940828	0.978929	0.999999	0.895323	0.888647	0.66646	0
ES_1	ENSG00000118418.14	HMGN3	mRNA	mRNA	exons	25	138	0.321889	1.99705	0.0120476	0.733016	0.987952	0.999999	0.846626	0.823045	0.538142	0
DE_2	ENSG00000179698.13	WDR97	mRNA	mRNA	exons	118	42	0.0174833	-1.99664	0.998937	0.999998	0.00106312	0.556567	0.2625	0.309288	0.641185	0
DE_2	ENSG00000174791.10	RIN1	mRNA	mRNA	exons	48	11	0.0104415	-1.99651	0.997699	0.999998	0.00230064	0.621961	0.186441	0.313425	0.645592	0
ES_1	ENSG00000234203.1	AC004771.2	lncRNA	lncRNA	exons	45	7	0.0042932	-1.99626	0.986526	0.999998	0.0134739	0.761112	0.134615	0.214204	0.520971	0
DE_2	ENSG00000279145.2	AC011912.1	lncRNA	lncRNA	exons	249	141	0.0192646	-1.9957	0.999085	0.999998	0.000915418	0.556567	0.361538	0.3806	0.710191	0
ES_1	ENSG00000273226.1	AL391834.2	lncRNA	lncRNA	exons	44	7	0.00743445	-1.99529	0.986965	0.999998	0.0130347	0.761112	0.137255	0.218949	0.527778	0
ES_1	ENSG00000278705.1	HIST1H4B	mRNA	mRNA	exons	283	1726	0.355648	1.99373	0.0134063	0.765995	0.986594	0.999999	0.859134	0.857416	0.601577	0
ES_1	ENSG00000086598.10	TMED2	mRNA	mRNA	exons	308	1819	0.265317	1.99345	0.0128508	0.753479	0.987149	0.999999	0.855195	0.85355	0.594105	0
DE_2	ENSG00000277972.1	CISD3	mRNA	mRNA	exons	63	25	0.0109521	-1.99337	0.998233	0.999998	0.00176672	0.594635	0.284091	0.36882	0.699395	0
DE_1	ENSG00000283235.1	AC139493.2	lncRNA	lncRNA	exons	23	182	0.492231	1.99274	0.00278439	0.256154	0.997216	0.999999	0.887805	0.859308	0.605466	0
ES_1	ENSG00000233822.4	HIST1H2BN	mRNA	mRNA	exons	172	1000	0.33903	1.99084	0.012726	0.751824	0.987274	0.999999	0.853242	0.850226	0.588176	0
DE_1	ENSG00000182621.17	PLCB1	mRNA	mRNA	exons	256	140	0.0116103	-1.99062	0.999181	0.999998	0.000818894	0.556567	0.353535	0.372701	0.702481	1
ES_1	ENSG00000225855.6	RUSC1-AS1	lncRNA	lncRNA	exons	97	20	0.0180049	-1.9906	0.988682	0.999998	0.0113183	0.747976	0.17094	0.205704	0.507189	0
ES_1	ENSG00000228649.8	SNHG26	lncRNA	lncRNA	exons	670	234	0.0189256	-1.99015	0.99317	0.999998	0.00682956	0.697546	0.25885	0.263678	0.587231	1
ES_1	ENSG00000213722.8	DDAH2	mRNA	mRNA	exons	244	71	0.0169682	-1.99003	0.992245	0.999998	0.00775456	0.71858	0.225397	0.238933	0.554989	0
DE_1	ENSG00000100201.20	DDX17	mRNA	mRNA	exons	3213	45691	0.237011	1.98935	0.0121276	0.733207	0.987872	0.999999	0.9343	0.934228	0.781532	0
DE_2	ENSG00000179029.14	TMEM107	mRNA	mRNA	exons	241	2638	0.302102	1.98882	0.00702085	0.52467	0.992979	0.999999	0.91629	0.914844	0.730217	2
DE_2	ENSG00000200913.1	SNORD46	ncRNA	snoRNA	exons	11	112	0.889112	1.98879	0.00422671	0.362658	0.995773	0.999999	0.910569	0.865225	0.617949	1
DE_2	ENSG00000272034.1	SNORD14A	ncRNA	snoRNA	exons	8	103	0.586623	1.98756	0.0058216	0.45437	0.994178	0.999999	0.927928	0.881301	0.65184	1
ES_1	ENSG00000279722.1	AC007342.7	ncRNA	TEC	exons	110	28	0.00764066	-1.9869	0.990892	0.999998	0.00910841	0.726478	0.202899	0.233549	0.547068	0
DE_1	ENSG00000135248.15	FAM71F1	mRNA	mRNA	exons	18	161	0.484688	1.98684	0.00355398	0.316493	0.996446	0.999999	0.899441	0.86807	0.624063	0
ES_2	ENSG00000261168.1	AL592424.1	lncRNA	lncRNA	exons	56	10	0.0155935	-1.98682	0.995256	0.999998	0.00474429	0.674666	0.151515	0.238777	0.554226	0
ES_2	ENSG00000272084.1	AL137127.1	lncRNA	lncRNA	exons	56	10	0.0155935	-1.98682	0.995256	0.999998	0.00474429	0.674666	0.151515	0.238777	0.554226	0
ES_2	ENSG00000125870.10	SNRPB2	mRNA	mRNA	exons	41	10	0.00517813	-1.98681	0.994882	0.999998	0.00511833	0.67744	0.196078	0.314462	0.645154	0
ES_1	ENSG00000229152.2	ANKRD10-IT1	lncRNA	lncRNA	exons	304	1941	0.244578	1.98665	0.0146354	0.793501	0.985365	0.999999	0.864588	0.863091	0.614001	0
DE_2	ENSG00000271815.1	AC008897.3	lncRNA	lncRNA	exons	124	45	0.0225744	-1.98665	0.998909	0.999998	0.00109126	0.556567	0.266272	0.310367	0.640752	0
DE_2	ENSG00000155287.10	SLC25A28	mRNA	mRNA	exons	7	99	0.637963	1.98411	0.00674771	0.511132	0.993252	0.999999	0.933962	0.886596	0.663996	0
DE_1	ENSG00000154760.13	SLFN13	mRNA	mRNA	exons	20	216	0.298071	1.98313	0.00542374	0.431242	0.994576	0.999999	0.915254	0.894536	0.682079	0
DE_1	ENSG00000125726.10	CD70	mRNA	mRNA	exons	18	201	0.215225	1.98211	0.00573146	0.449629	0.994269	0.999999	0.917808	0.895651	0.684799	0
ES_1	ENSG00000090263.15	MRPS33	mRNA	mRNA	exons	195	56	0.0155619	-1.98057	0.991802	0.999998	0.00819836	0.72246	0.223108	0.240029	0.554855	0
DE_1	ENSG00000268205.1	AC005261.1	lncRNA	lncRNA	exons	265	2690	0.195648	1.97831	0.00574321	0.449629	0.994257	0.999999	0.910321	0.908825	0.716692	0
DE_2	ENSG00000158406.4	HIST1H4H	mRNA	mRNA	exons	208	1732	0.485569	1.97728	0.00396073	0.343888	0.996039	0.999999	0.892784	0.89026	0.673236	0
ES_1	ENSG00000101247.17	NDUFAF5	mRNA	mRNA	exons	531	222	0.00887595	-1.976	0.993181	0.999998	0.00681923	0.697546	0.294821	0.300693	0.62847	0
ES_2	ENSG00000221241.1	SNORD88A	ncRNA	snoRNA	exons	5	71	0.273688	1.97539	0.0127537	0.751824	0.987246	0.999999	0.934211	0.878876	0.648532	1
DE_1	ENSG00000229152.2	ANKRD10-IT1	lncRNA	lncRNA	exons	114	980	0.329296	1.97459	0.00393433	0.343474	0.996066	0.999999	0.895795	0.891265	0.675911	0
ES_1	ENSG00000199072.3	MIRLET7F1	ncRNA	miRNA	exons	24	141	0.274544	1.97409	0.0136469	0.775216	0.986353	0.999999	0.854545	0.832119	0.557836	0
DE_1	ENSG00000239112.1	SNORD123	ncRNA	snoRNA	exons	8	86	0.668704	1.97183	0.00398615	0.345507	0.996014	0.999999	0.914894	0.851885	0.594522	1
ES_1	ENSG00000049618.23	ARID1B	mRNA	mRNA	exons	4820	2102	0.0254303	-1.97154	0.993374	0.999998	0.00662562	0.694817	0.303669	0.304308	0.631742	0
ES_1	ENSG00000271347.1	AC124312.5	lncRNA	lncRNA	exons	134	818	0.207678	1.97047	0.0145949	0.793501	0.985405	0.999999	0.859244	0.855649	0.601996	0
ES_1	ENSG00000279419.1	AC004925.1	ncRNA	TEC	exons	45	7	0.00842935	-1.97017	0.984991	0.999998	0.0150093	0.761112	0.134615	0.212863	0.514461	0
ES_2	ENSG00000260648.3	AC020658.3	lncRNA	lncRNA	exons	101	35	0.0117893	-1.96998	0.996931	0.999998	0.00306906	0.65189	0.257353	0.301232	0.628094	0
ES_1	ENSG00000063245.14	EPN1	mRNA	mRNA	exons	658	254	0.00744005	-1.96925	0.992927	0.999998	0.00707307	0.702702	0.278509	0.283305	0.607508	0
DE_2	ENSG00000182378.13	PLCXD1	mRNA	mRNA	exons	300	3434	0.606732	1.96911	0.00853801	0.592998	0.991462	0.999999	0.919657	0.918593	0.742404	0
ES_1	ENSG00000179889.18	PDXDC1	mRNA	mRNA	exons	55	310	0.169186	1.96891	0.0133035	0.763954	0.986696	0.999999	0.849315	0.839423	0.5718	0
ES_1	ENSG00000113068.9	PFDN1	mRNA	mRNA	exons	65	12	0.011484	-1.96688	0.986243	0.999998	0.0137572	0.761112	0.155844	0.208173	0.506842	0
ES_2	ENSG00000239183.1	SNORA84	ncRNA	snoRNA	exons	3	50	0.778848	1.96615	0.0117172	0.727378	0.988283	0.999999	0.943396	0.856561	0.604484	1
ES_1	ENSG00000104332.11	SFRP1	mRNA	mRNA	exons	443	2575	0.285516	1.96587	0.0138745	0.777733	0.986126	0.999999	0.853214	0.852069	0.595869	0
ES_1	ENSG00000117242.7	PINK1-AS	lncRNA	lncRNA	exons	226	60	0.0231832	-1.96525	0.990781	0.999998	0.00921934	0.733031	0.20979	0.224224	0.530211	0
DE_1	ENSG00000071205.11	ARHGAP10	mRNA	mRNA	exons	219	75	0.0223878	-1.96493	0.999035	0.999998	0.000965079	0.556567	0.255102	0.280383	0.603344	0
ES_2	ENSG00000278705.1	HIST1H4B	mRNA	mRNA	exons	97	692	0.416007	1.96428	0.00701572	0.52467	0.992984	0.999999	0.87706	0.871584	0.634947	0
ES_1	ENSG00000105894.11	PTN	mRNA	mRNA	exons	20	112	0.303457	1.96286	0.0138337	0.777733	0.986166	0.999999	0.848485	0.819733	0.538422	0
ES_1	ENSG00000165646.13	SLC18A2	mRNA	mRNA	exons	21	126	0.270651	1.96171	0.0145504	0.793501	0.98545	0.999999	0.857143	0.832168	0.560038	0
ES_1	ENSG00000258441.1	LINC00641	lncRNA	lncRNA	exons	1869	735	0.0140653	-1.96166	0.992955	0.999998	0.00704521	0.702702	0.282258	0.283932	0.60699	0
DE_2	ENSG00000068976.13	PYGM	mRNA	mRNA	exons	87	31	0.0162351	-1.96138	0.998368	0.999998	0.0016323	0.579973	0.262712	0.325253	0.652442	0
ES_1	ENSG00000204584.1	FLJ45513	lncRNA	lncRNA	exons	123	33	0.00740465	-1.96019	0.990444	0.999998	0.00955649	0.742246	0.211538	0.238413	0.549165	0
ES_1	ENSG00000277938.1	AL035252.3	lncRNA	lncRNA	exons	47	10	0.00451709	-1.9599	0.985954	0.999998	0.0140464	0.761112	0.175439	0.249894	0.56447	0
DE_2	ENSG00000263585.1	AC145207.4	lncRNA	lncRNA	exons	63	26	0.0113901	-1.95899	0.997947	0.999998	0.00205332	0.608936	0.292135	0.374499	0.699498	0
DE_1	ENSG00000207217.1	SNORA80D	ncRNA	snoRNA	exons	4	65	0.880566	1.95869	0.00571348	0.449373	0.994287	0.999999	0.942029	0.859209	0.610894	0
ES_1	ENSG00000183979.7	NPB	mRNA	mRNA	exons	47	8	0.00469773	-1.95788	0.985561	0.999998	0.0144391	0.761112	0.145455	0.219706	0.522415	0
ES_2	ENSG00000100201.20	DDX17	mRNA	mRNA	exons	863	11467	0.221456	1.95785	0.0234608	0.972907	0.976539	0.999999	0.930008	0.929776	0.77315	0
ES_1	ENSG00000111664.10	GNB3	mRNA	mRNA	exons	64	12	0.00842335	-1.95753	0.986041	0.999998	0.0139589	0.761112	0.157895	0.210868	0.509289	0
DE_2	ENSG00000273142.1	AC073335.2	lncRNA	lncRNA	exons	29	262	0.489567	1.95711	0.00488343	0.400787	0.995117	0.999999	0.900344	0.88309	0.660485	0
ES_1	ENSG00000114861.20	FOXP1	mRNA	mRNA	exons	1157	382	0.0225632	-1.95647	0.992191	0.999998	0.00780863	0.718761	0.248213	0.250969	0.565293	0
ES_1	ENSG00000083099.10	LYRM2	mRNA	mRNA	exons	146	39	0.0155768	-1.95603	0.990321	0.999998	0.0096788	0.742246	0.210811	0.233279	0.541387	0
ES_1	ENSG00000206432.4	TMEM200C	mRNA	mRNA	exons	328	105	0.00852089	-1.95587	0.991545	0.999998	0.008455	0.72246	0.242494	0.252297	0.566923	0
ES_2	ENSG00000276255.2	AL136379.1	lncRNA	lncRNA	exons	46	7	0.0132884	-1.95569	0.993849	0.999998	0.0061515	0.683638	0.132075	0.23892	0.549084	0
ES_2	ENSG00000272159.1	AC087623.3	lncRNA	lncRNA	exons	116	33	0.0139738	-1.95517	0.996212	0.999998	0.0037877	0.655082	0.221477	0.260292	0.577074	0
DE_2	ENSG00000131914.10	LIN28A	mRNA	mRNA	exons	212	1533	0.631448	1.95459	0.00327387	0.294278	0.996726	0.999999	0.87851	0.875527	0.644721	0
ES_1	ENSG00000168824.14	NSG1	mRNA	mRNA	exons	24	119	0.324138	1.95351	0.012634	0.75135	0.987366	0.999999	0.832168	0.804891	0.515765	0
ES_1	ENSG00000170264.12	FAM161A	mRNA	mRNA	exons	81	360	0.376668	1.9532	0.0109109	0.695975	0.989089	0.999999	0.816327	0.807532	0.520038	0
DE_1	ENSG00000229807.11	XIST	lncRNA	lncRNA	exons	1057	721	0.0361558	-1.95214	0.999077	0.999998	0.000923008	0.556567	0.405512	0.409641	0.728627	0
ES_1	ENSG00000276853.1	AC026124.2	lncRNA	lncRNA	exons	138	35	0.0113939	-1.95165	0.989642	0.999998	0.0103576	0.743658	0.202312	0.226052	0.530472	0
DE_1	ENSG00000216316.1	AL022722.1	ncRNA	pseudogene	exons	184	71	0.0225013	-1.95092	0.998905	0.999998	0.00109479	0.556567	0.278431	0.307711	0.632145	0
ES_2	ENSG00000234886.1	MTND5P26	ncRNA	pseudogene	exons	51	19	0.019747	-1.95011	0.995562	0.999998	0.00443773	0.674666	0.271429	0.356224	0.681336	0
ES_2	ENSG00000187109.13	NAP1L1	mRNA	mRNA	exons	1410	705	0.0224623	-1.94968	0.99772	0.999998	0.00227973	0.621961	0.333333	0.336144	0.661703	0
ES_1	ENSG00000105278.10	ZFR2	mRNA	mRNA	exons	17	104	0.117911	1.94931	0.0153835	0.818462	0.984616	0.999999	0.859504	0.829145	0.556858	0
ES_1	ENSG00000156697.12	UTP14A	mRNA	mRNA	exons	103	41	0.0210991	-1.94913	0.990471	0.999998	0.00952931	0.742246	0.284722	0.315146	0.639886	0
ES_1	ENSG00000272345.1	AL031775.1	lncRNA	lncRNA	exons	103	25	0.0141537	-1.94896	0.988976	0.999998	0.0110245	0.747171	0.195312	0.227409	0.531937	0
ES_2	ENSG00000167766.18	ZNF83	mRNA	mRNA	exons	20	192	0.185029	1.9486	0.0117979	0.728553	0.988202	0.999999	0.90566	0.887003	0.670362	0
DE_1	ENSG00000167968.12	DNASE1L2	mRNA	mRNA	exons	52	16	0.00923596	-1.94828	0.997995	0.999998	0.0020047	0.608936	0.235294	0.34537	0.67062	0
ES_1	ENSG00000246877.1	DNM1P35	lncRNA	lncRNA	exons	64	14	0.00744199	-1.94765	0.987861	0.999998	0.0121391	0.756508	0.179487	0.232474	0.538826	0
ES_1	ENSG00000203875.11	SNHG5	lncRNA	lncRNA	exons	1760	12578	0.41674	1.94736	0.0196232	0.919668	0.980377	0.999999	0.877249	0.877035	0.649044	1
DE_1	ENSG00000142549.9	IGLON5	mRNA	mRNA	exons	5	84	0.3238	1.9472	0.00854021	0.592998	0.99146	0.999999	0.94382	0.888246	0.673322	0
ES_1	ENSG00000116161.17	CACYBP	mRNA	mRNA	exons	341	99	0.025352	-1.94623	0.991	0.999998	0.00900036	0.724858	0.225	0.234409	0.541267	0
ES_1	ENSG00000128609.14	NDUFA5	mRNA	mRNA	exons	425	144	0.0183604	-1.9446	0.99164	0.999998	0.00835954	0.72246	0.253076	0.260546	0.575606	0
DE_1	ENSG00000279696.1	AP001273.1	ncRNA	TEC	exons	337	145	0.0196042	-1.94423	0.999084	0.999998	0.000916439	0.556567	0.30083	0.316301	0.640334	0
DE_1	ENSG00000273416.1	AL732292.2	lncRNA	lncRNA	exons	60	12	0.0174647	-1.94292	0.997944	0.999998	0.00205584	0.608936	0.166667	0.267872	0.584502	0
ES_1	ENSG00000133639.4	BTG1	mRNA	mRNA	exons	702	240	0.0153588	-1.94278	0.991826	0.999998	0.00817393	0.72246	0.254777	0.25928	0.573689	0
ES_1	ENSG00000121316.10	PLBD1	mRNA	mRNA	exons	15	81	0.242593	1.94138	0.0143475	0.790064	0.985652	0.999999	0.84375	0.803281	0.515312	0
ES_1	ENSG00000207586.1	MIR135A2	ncRNA	miRNA	exons	31	156	0.226072	1.94131	0.0132847	0.763954	0.986715	0.999999	0.834225	0.81392	0.532472	0
ES_1	ENSG00000099785.10	MARCH2	mRNA	mRNA	exons	7	52	0.143177	1.94118	0.0184386	0.89244	0.981561	0.999999	0.881356	0.817548	0.538499	0
DE_2	ENSG00000177363.4	LRRN4CL	mRNA	mRNA	exons	52	14	0.0122669	-1.9411	0.997335	0.999998	0.00266483	0.626998	0.212121	0.322811	0.646704	0
ES_1	ENSG00000139233.6	LLPH	mRNA	mRNA	exons	396	125	0.0141807	-1.94083	0.991106	0.999998	0.00889404	0.72466	0.239923	0.247969	0.558679	0
ES_1	ENSG00000270823.1	AC007938.2	lncRNA	lncRNA	exons	44	7	0.00862093	-1.93991	0.983638	0.999998	0.0163618	0.761112	0.137255	0.216059	0.513961	0
DE_1	ENSG00000197961.11	ZNF121	mRNA	mRNA	exons	971	10236	0.203179	1.93982	0.00758301	0.549197	0.992417	0.999999	0.913358	0.912987	0.732253	0
DE_2	ENSG00000063245.14	EPN1	mRNA	mRNA	exons	971	651	0.012922	-1.93916	0.998932	0.999998	0.00106835	0.556567	0.401356	0.405777	0.723656	0
ES_1	ENSG00000114942.13	EEF1B2	mRNA	mRNA	exons	163	750	0.389956	1.93785	0.0117474	0.728368	0.988253	0.999999	0.821468	0.817351	0.538744	1
DE_2	ENSG00000183718.5	TRIM52	mRNA	mRNA	exons	86	668	0.483174	1.93586	0.00418568	0.360351	0.995814	0.999999	0.885942	0.87925	0.655546	0
ES_1	ENSG00000272477.1	AC144521.1	lncRNA	lncRNA	exons	45	6	0.00911193	-1.93583	0.983898	0.999998	0.0161016	0.761112	0.117647	0.192986	0.477788	0
ES_2	ENSG00000273230.1	AC102953.2	lncRNA	lncRNA	exons	70	18	0.0139342	-1.93579	0.99504	0.999998	0.00496026	0.67744	0.204545	0.270096	0.586048	0
ES_2	ENSG00000113558.18	SKP1	mRNA	mRNA	exons	495	195	0.024505	-1.9354	0.997389	0.999998	0.00261112	0.624644	0.282609	0.291073	0.610957	0
ES_1	ENSG00000179918.18	SEPHS2	mRNA	mRNA	exons	31	170	0.164609	1.93463	0.0145518	0.793501	0.985448	0.999999	0.845771	0.827587	0.556664	0
ES_1	ENSG00000132635.16	PCED1A	mRNA	mRNA	exons	19	126	0.140791	1.93409	0.0179748	0.883415	0.982025	0.999999	0.868966	0.845049	0.587992	0
ES_1	ENSG00000242689.2	CNTF	mRNA	mRNA	exons	98	22	0.0102284	-1.93403	0.987311	0.999998	0.0126893	0.761112	0.183333	0.216747	0.513958	0
ES_1	ENSG00000167103.11	PIP5KL1	mRNA	mRNA	exons	81	20	0.0115385	-1.93353	0.988528	0.999998	0.0114719	0.747976	0.19802	0.238943	0.54531	0
ES_2	ENSG00000267002.3	AC060780.1	lncRNA	lncRNA	exons	5	65	0.358789	1.93329	0.0127919	0.751999	0.987208	0.999999	0.928571	0.86687	0.630301	0
ES_1	ENSG00000143793.12	C1orf35	mRNA	mRNA	exons	184	48	0.0227801	-1.9329	0.989337	0.999998	0.0106626	0.747171	0.206897	0.224369	0.524829	0
ES_2	ENSG00000205323.8	SARNP	mRNA	mRNA	exons	90	27	0.0134774	-1.93237	0.995826	0.999998	0.00417442	0.674541	0.230769	0.280319	0.597855	0
DE_1	ENSG00000199169.1	MIR367	ncRNA	miRNA	exons	30	211	0.459786	1.9318	0.00317088	0.287467	0.996829	0.999999	0.875519	0.851551	0.600559	0
ES_1	ENSG00000133393.12	FOPNL	mRNA	mRNA	exons	48	262	0.163842	1.93167	0.0146182	0.793501	0.985382	0.999999	0.845161	0.833589	0.567669	1
ES_1	ENSG00000106246.17	PTCD1	mRNA	mRNA	exons	135	37	0.0148517	-1.93147	0.989612	0.999998	0.010388	0.743658	0.215116	0.239124	0.545202	0
DE_1	ENSG00000279838.1	AL356273.3	ncRNA	TEC	exons	151	49	0.0283368	-1.93026	0.998641	0.999998	0.00135944	0.563764	0.245	0.281524	0.598937	0
ES_2	ENSG00000204584.1	FLJ45513	lncRNA	lncRNA	exons	96	37	0.0106372	-1.92908	0.99606	0.999998	0.00394	0.661957	0.278195	0.322393	0.644361	0
ES_1	ENSG00000134317.17	GRHL1	mRNA	mRNA	exons	63	272	0.365906	1.92853	0.0116999	0.727193	0.9883	0.999999	0.81194	0.800366	0.512954	0
DE_1	ENSG00000215866.7	LINC01356	lncRNA	lncRNA	exons	9	87	0.844127	1.92809	0.00436834	0.369216	0.995632	0.999999	0.90625	0.844823	0.588583	0
ES_1	ENSG00000269318.1	AC007292.2	lncRNA	lncRNA	exons	50	10	0.00385477	-1.92788	0.98617	0.999998	0.0138298	0.761112	0.166667	0.235005	0.53893	0
ES_1	ENSG00000148429.14	USP6NL	mRNA	mRNA	exons	934	386	0.0186423	-1.92706	0.992047	0.999998	0.00795336	0.719425	0.292424	0.295686	0.614866	0
DE_1	ENSG00000207297.1	SNORD7	ncRNA	snoRNA	exons	9	114	0.349589	1.9255	0.00756482	0.549197	0.992435	0.999999	0.926829	0.886942	0.673757	1
DE_2	ENSG00000261616.1	AC036108.3	lncRNA	lncRNA	exons	70	31	0.0150662	-1.92513	0.997773	0.999998	0.00222668	0.621961	0.306931	0.378318	0.697981	0
ES_1	ENSG00000228544.1	CCDC183-AS1	lncRNA	lncRNA	exons	51	10	0.00916291	-1.92495	0.985641	0.999998	0.0143588	0.761112	0.163934	0.230664	0.53238	0
ES_1	ENSG00000072778.19	ACADVL	mRNA	mRNA	exons	242	78	0.0088956	-1.92437	0.990341	0.999998	0.00965945	0.742246	0.24375	0.256845	0.567446	0
ES_2	ENSG00000137040.9	RANBP6	mRNA	mRNA	exons	29	228	0.367401	1.92415	0.00954818	0.638626	0.990452	0.999999	0.88716	0.870742	0.639645	0
DE_2	ENSG00000185803.9	SLC52A2	mRNA	mRNA	exons	13	128	0.483642	1.92391	0.00597137	0.463928	0.994029	0.999999	0.907801	0.870859	0.639922	0
ES_2	ENSG00000227671.4	AL390728.4	ncRNA	pseudogene	exons	49	301	0.536416	1.92384	0.00661097	0.50364	0.993389	0.999999	0.86	0.846757	0.592879	0
DE_1	ENSG00000258696.1	AL359233.1	lncRNA	lncRNA	exons	12	130	0.387466	1.92372	0.00641775	0.49186	0.993582	0.999999	0.915493	0.879611	0.658211	0
ES_1	ENSG00000242539.2	AC007620.2	lncRNA	lncRNA	exons	74	14	0.0129291	-1.92316	0.98393	0.999998	0.0160699	0.761112	0.159091	0.203324	0.491847	0
ES_1	ENSG00000117984.13	CTSD	mRNA	mRNA	exons	16	82	0.23351	1.92308	0.014574	0.793501	0.985426	0.999999	0.836735	0.797045	0.508736	0
DE_1	ENSG00000285581.1	AC091196.1	lncRNA	lncRNA	exons	145	54	0.0169683	-1.92292	0.998722	0.999998	0.00127798	0.563764	0.271357	0.30836	0.628333	0
ES_1	ENSG00000182310.14	SPACA6	mRNA	mRNA	exons	106	30	0.00545486	-1.92265	0.988236	0.999998	0.0117638	0.755103	0.220588	0.251204	0.559832	0
ES_1	ENSG00000179886.5	TIGD5	mRNA	mRNA	exons	218	61	0.0137446	-1.92251	0.989689	0.999998	0.0103108	0.743658	0.218638	0.233257	0.535582	0
ES_1	ENSG00000261659.2	Z92544.2	lncRNA	lncRNA	exons	55	11	0.00600338	-1.92205	0.985559	0.999998	0.0144407	0.761112	0.166667	0.228017	0.52815	0
ES_1	ENSG00000102870.5	ZNF629	mRNA	mRNA	exons	557	206	0.0111014	-1.92155	0.991434	0.999998	0.00856601	0.72246	0.269987	0.275552	0.59032	0
ES_1	ENSG00000260743.1	AC007823.1	lncRNA	lncRNA	exons	81	16	0.0134991	-1.92127	0.984567	0.999998	0.0154333	0.761112	0.164948	0.20517	0.494359	0
DE_2	ENSG00000263272.1	AC004148.2	lncRNA	lncRNA	exons	69	31	0.0123996	-1.92101	0.997722	0.999998	0.00227753	0.621961	0.31	0.381879	0.700559	0
ES_1	ENSG00000087301.8	TXNDC16	mRNA	mRNA	exons	49	250	0.18248	1.921	0.0142879	0.788092	0.985712	0.999999	0.83612	0.823882	0.552638	0
DE_1	ENSG00000034510.5	TMSB10	mRNA	mRNA	exons	86	486	0.478938	1.92053	0.00228831	0.217586	0.997712	0.999999	0.84965	0.839205	0.579597	0
ES_2	ENSG00000137409.19	MTCH1	mRNA	mRNA	exons	71	484	0.397515	1.92035	0.00792845	0.565139	0.992072	0.999999	0.872072	0.864273	0.627184	0
DE_2	ENSG00000182325.10	FBXL6	mRNA	mRNA	exons	8	93	0.571019	1.91993	0.00685184	0.51506	0.993148	0.999999	0.920792	0.868909	0.636581	0
ES_1	ENSG00000134086.7	VHL	mRNA	mRNA	exons	179	867	0.331007	1.91948	0.0132335	0.763824	0.986767	0.999999	0.828872	0.825391	0.555476	1
ES_1	ENSG00000082153.17	BZW1	mRNA	mRNA	exons	449	127	0.0239717	-1.91913	0.98996	0.999998	0.0100402	0.743658	0.220486	0.227499	0.526913	0
ES_1	ENSG00000266900.1	AC027514.1	lncRNA	lncRNA	exons	126	34	0.00718254	-1.91845	0.988923	0.999998	0.0110775	0.747499	0.2125	0.238087	0.541548	0
ES_1	ENSG00000243444.7	PALM2	mRNA	mRNA	exons	209	68	0.0152043	-1.91688	0.990008	0.999998	0.00999209	0.743658	0.245487	0.260604	0.570979	1
DE_1	ENSG00000225032.5	AL162586.1	lncRNA	lncRNA	exons	111	44	0.0185239	-1.91681	0.998453	0.999998	0.00154707	0.579973	0.283871	0.331436	0.651794	0
DE_2	ENSG00000166165.12	CKB	mRNA	mRNA	exons	46	432	0.335891	1.91602	0.00671055	0.509702	0.993289	0.999999	0.903766	0.894192	0.691302	0
ES_1	ENSG00000169750.8	RAC3	mRNA	mRNA	exons	8	53	0.182844	1.91534	0.0182828	0.89057	0.981717	0.999999	0.868852	0.806592	0.52508	0
ES_2	ENSG00000105516.10	DBP	mRNA	mRNA	exons	51	16	0.00604669	-1.91467	0.994321	0.999998	0.00567872	0.67961	0.238806	0.325962	0.645804	1
ES_1	ENSG00000254999.3	BRK1	mRNA	mRNA	exons	27	123	0.311324	1.91465	0.0133572	0.764042	0.986643	0.999999	0.82	0.794057	0.505604	0
ES_1	ENSG00000257354.2	AC048341.1	lncRNA	lncRNA	exons	752	265	0.0158311	-1.91378	0.991101	0.999998	0.00889907	0.72466	0.26057	0.264695	0.575621	0
DE_2	ENSG00000204387.13	C6orf48	mRNA	mRNA	exons	184	1460	0.462702	1.91365	0.00493243	0.404158	0.995068	0.999999	0.888078	0.885149	0.671654	1
ES_1	ENSG00000111843.13	TMEM14C	mRNA	mRNA	exons	21	110	0.30545	1.91346	0.0153608	0.818462	0.984639	0.999999	0.839695	0.811015	0.532532	0
DE_1	ENSG00000204525.16	HLA-C	mRNA	mRNA	exons	20	167	0.486915	1.91241	0.00470022	0.389514	0.9953	0.999999	0.893048	0.863995	0.627917	0
DE_1	ENSG00000183751.14	TBL3	mRNA	mRNA	exons	702	436	0.018643	-1.91169	0.998931	0.999998	0.0010691	0.556567	0.383128	0.389527	0.705947	0
ES_1	ENSG00000197756.9	RPL37A	mRNA	mRNA	exons	2924	1051	0.0304626	-1.9114	0.991345	0.999998	0.00865493	0.72246	0.264403	0.265457	0.576174	0
DE_2	ENSG00000167766.18	ZNF83	mRNA	mRNA	exons	54	554	0.197735	1.9106	0.00841432	0.590695	0.991586	0.999999	0.911184	0.904169	0.715063	0
ES_1	ENSG00000208036.1	MIR106B	ncRNA	miRNA	exons	9	56	0.337174	1.90933	0.0178069	0.881113	0.982193	0.999999	0.861538	0.802871	0.520211	0
ES_1	ENSG00000125977.6	EIF2S2	mRNA	mRNA	exons	168	61	0.00770863	-1.90884	0.990157	0.999998	0.00984332	0.743658	0.266376	0.284902	0.599367	0
ES_2	ENSG00000183255.11	PTTG1IP	mRNA	mRNA	exons	31	307	0.151506	1.90881	0.0151833	0.813701	0.984817	0.999999	0.908284	0.897617	0.700134	0
DE_2	ENSG00000270066.3	AL356488.2	lncRNA	lncRNA	exons	256	1796	0.612629	1.9081	0.00392484	0.343474	0.996075	0.999999	0.875244	0.872755	0.64633	1
ES_2	ENSG00000260966.1	AP001486.2	lncRNA	lncRNA	exons	181	65	0.0163624	-1.90713	0.996443	0.999998	0.00355707	0.655082	0.264228	0.28758	0.602227	0
ES_1	ENSG00000063241.7	ISOC2	mRNA	mRNA	exons	157	50	0.00613816	-1.90597	0.989144	0.999998	0.0108561	0.747171	0.241546	0.261672	0.570484	0
DE_2	ENSG00000166482.11	MFAP4	mRNA	mRNA	exons	20	226	0.311871	1.90444	0.00950211	0.637216	0.990498	0.999999	0.918699	0.901061	0.708686	0
DE_2	ENSG00000149932.16	TMEM219	mRNA	mRNA	exons	22	251	0.342465	1.90439	0.00989151	0.652174	0.990108	0.999999	0.919414	0.903824	0.71513	0
DE_1	ENSG00000032389.12	EIPR1	mRNA	mRNA	exons	866	323	0.0316101	-1.90408	0.998982	0.999998	0.00101787	0.556567	0.271657	0.277701	0.589988	0
ES_1	ENSG00000279923.1	AC022417.1	ncRNA	TEC	exons	52	9	0.0107663	-1.90304	0.981803	0.999998	0.0181968	0.762787	0.147541	0.211526	0.500833	0
DE_2	ENSG00000278705.1	HIST1H4B	mRNA	mRNA	exons	124	973	0.45757	1.90243	0.00508947	0.41173	0.994911	0.999999	0.886964	0.882548	0.667772	0
ES_1	ENSG00000087302.8	RTRAF	mRNA	mRNA	exons	841	314	0.0133538	-1.90103	0.990969	0.999998	0.00903121	0.724858	0.271861	0.275498	0.586809	0
DE_2	ENSG00000136026.13	CKAP4	mRNA	mRNA	exons	87	726	0.374888	1.89979	0.00584235	0.455293	0.994158	0.999999	0.892989	0.887191	0.678204	1
DE_1	ENSG00000270022.3	Z93241.1	lncRNA	lncRNA	exons	199	2276	0.19062	1.89837	0.0108789	0.694805	0.989121	0.999999	0.919596	0.918036	0.75028	0
ES_1	ENSG00000111832.12	RWDD1	mRNA	mRNA	exons	216	66	0.0178179	-1.89815	0.989496	0.999998	0.0105037	0.74552	0.234043	0.248567	0.552167	0
ES_2	ENSG00000180573.9	HIST1H2AC	mRNA	mRNA	exons	75	503	0.391087	1.8971	0.0085398	0.592998	0.99146	0.999999	0.870242	0.862827	0.628084	0
ES_1	ENSG00000142156.14	COL6A1	mRNA	mRNA	exons	41	259	0.0966426	1.89699	0.0196098	0.919668	0.98039	0.999999	0.863333	0.852337	0.60782	0
ES_1	ENSG00000258839.3	MC1R	mRNA	mRNA	exons	66	15	0.00682202	-1.89668	0.985819	0.999998	0.014181	0.761112	0.185185	0.234904	0.533413	0
ES_1	ENSG00000176105.13	YES1	mRNA	mRNA	exons	48	245	0.135861	1.89558	0.0153845	0.818462	0.984615	0.999999	0.836177	0.823889	0.557002	1
ES_1	ENSG00000100764.13	PSMC1	mRNA	mRNA	exons	313	102	0.0116554	-1.89508	0.989582	0.999998	0.0104181	0.743658	0.245783	0.255707	0.560986	0
ES_2	ENSG00000142156.14	COL6A1	mRNA	mRNA	exons	16	165	0.157767	1.89428	0.0158318	0.830969	0.984168	0.999999	0.911602	0.891074	0.687561	0
ES_2	ENSG00000128609.14	NDUFA5	mRNA	mRNA	exons	110	36	0.0177345	-1.89355	0.99555	0.999998	0.00445009	0.674666	0.246575	0.285596	0.597639	0
ES_1	ENSG00000145912.8	NHP2	mRNA	mRNA	exons	55	10	0.01131	-1.89317	0.981947	0.999998	0.0180532	0.762787	0.153846	0.213768	0.502471	0
ES_2	ENSG00000156475.18	PPP2R2B	mRNA	mRNA	exons	227	81	0.0221965	-1.89317	0.996337	0.999998	0.00366333	0.655082	0.262987	0.281434	0.59264	0
ES_1	ENSG00000106537.7	TSPAN13	mRNA	mRNA	exons	47	241	0.277861	1.8922	0.0156455	0.82655	0.984354	0.999999	0.836806	0.824346	0.558357	0
ES_1	ENSG00000165898.13	ISCA2	mRNA	mRNA	exons	270	86	0.0113922	-1.89213	0.989184	0.999998	0.0108163	0.747171	0.241573	0.253093	0.557085	0
ES_1	ENSG00000259326.1	AC116158.1	lncRNA	lncRNA	exons	141	43	0.0103751	-1.89116	0.988038	0.999998	0.0119622	0.756315	0.233696	0.256037	0.560743	0
DE_2	ENSG00000280351.2	AC127496.7	ncRNA	TEC	exons	105	56	0.0147196	-1.89107	0.997931	0.999998	0.00206856	0.608936	0.347826	0.3917	0.704875	0
ES_1	ENSG00000108588.13	CCDC47	mRNA	mRNA	exons	132	733	0.153259	1.8904	0.0171059	0.865108	0.982894	0.999999	0.847399	0.843483	0.592438	0
ES_2	ENSG00000106554.12	CHCHD3	mRNA	mRNA	exons	112	37	0.0179016	-1.88992	0.995527	0.999998	0.00447317	0.674666	0.248322	0.286503	0.598102	1
ES_1	ENSG00000149809.14	TM7SF2	mRNA	mRNA	exons	242	71	0.0133676	-1.88847	0.988843	0.999998	0.0111569	0.747499	0.226837	0.23972	0.538617	0
ES_1	ENSG00000135916.15	ITM2C	mRNA	mRNA	exons	195	877	0.381159	1.88825	0.0136461	0.775216	0.986354	0.999999	0.818097	0.814676	0.542858	0
DE_2	ENSG00000204052.4	LRRC73	mRNA	mRNA	exons	61	19	0.0181631	-1.88799	0.997498	0.999998	0.00250165	0.622997	0.2375	0.326487	0.642111	0
ES_1	ENSG00000236723.2	AL606760.2	lncRNA	lncRNA	exons	46	7	0.0132884	-1.88743	0.978222	0.999998	0.0217779	0.770567	0.132075	0.204042	0.486763	0
ES_1	ENSG00000130725.7	UBE2M	mRNA	mRNA	exons	10	64	0.123353	1.8871	0.0200228	0.926867	0.979977	0.999999	0.864865	0.815435	0.544303	0
DE_1	ENSG00000227671.4	AL390728.4	ncRNA	pseudogene	exons	245	1579	0.562791	1.88689	0.0034157	0.305948	0.996584	0.999999	0.86568	0.862738	0.629559	0
ES_2	ENSG00000196421.8	C20orf204	mRNA	mRNA	exons	49	16	0.00693235	-1.88611	0.993706	0.999998	0.00629403	0.683638	0.246154	0.3348	0.6504	0
ES_1	ENSG00000163002.12	NUP35	mRNA	mRNA	exons	394	112	0.0240915	-1.88598	0.988684	0.999998	0.0113161	0.747976	0.221344	0.229193	0.523579	0
DE_2	ENSG00000067560.10	RHOA	mRNA	mRNA	exons	111	779	0.479607	1.88554	0.00441733	0.371508	0.995583	0.999999	0.875281	0.869549	0.643369	0
ES_1	ENSG00000284657.1	AL031432.5	lncRNA	lncRNA	exons	100	23	0.0200844	-1.88528	0.985211	0.999998	0.0147893	0.761112	0.186992	0.218768	0.508478	0
ES_1	ENSG00000223855.1	HRAT92	lncRNA	lncRNA	exons	61	13	0.0115484	-1.88479	0.984236	0.999998	0.0157641	0.761112	0.175676	0.229318	0.52355	0
ES_1	ENSG00000147100.10	SLC16A2	mRNA	mRNA	exons	31	241	0.412072	1.88471	0.0261772	0.999998	0.973823	0.999473	0.886029	0.875106	0.654866	0
ES_1	ENSG00000279328.1	AC073439.1	ncRNA	TEC	exons	47	7	0.0101782	-1.88459	0.982168	0.999998	0.0178318	0.762787	0.12963	0.199519	0.47926	0
ES_1	ENSG00000182912.6	TSPEAR-AS2	lncRNA	lncRNA	exons	79	24	0.00464769	-1.88357	0.986835	0.999998	0.0131648	0.761112	0.23301	0.273338	0.581234	0
ES_2	ENSG00000270574.1	AC010680.2	lncRNA	lncRNA	exons	103	25	0.0205705	-1.88304	0.994294	0.999998	0.00570575	0.67961	0.195312	0.237706	0.534924	0
ES_2	ENSG00000270015.1	AC087481.3	lncRNA	lncRNA	exons	13	111	0.290483	1.88298	0.0120813	0.733016	0.987919	0.999999	0.895161	0.860623	0.626046	0
DE_2	ENSG00000110955.8	ATP5F1B	mRNA	mRNA	exons	74	612	0.371538	1.88289	0.00621421	0.478419	0.993786	0.999999	0.892128	0.885267	0.676594	1
DE_1	ENSG00000067840.12	PDZD4	mRNA	mRNA	exons	182	1861	0.541992	1.88202	0.00916661	0.62458	0.990833	0.999999	0.910915	0.908903	0.73023	0
ES_1	ENSG00000127955.16	GNAI1	mRNA	mRNA	exons	826	321	0.0210588	-1.88164	0.990484	0.999998	0.00951562	0.742246	0.279861	0.283503	0.593173	0
DE_2	ENSG00000137142.4	IGFBPL1	mRNA	mRNA	exons	25	250	0.467309	1.88116	0.00850349	0.592998	0.991497	0.999999	0.909091	0.892723	0.693162	0
ES_2	ENSG00000158373.8	HIST1H2BD	mRNA	mRNA	exons	37	245	0.386128	1.881	0.0089447	0.612607	0.991055	0.999999	0.868794	0.853184	0.612061	0
ES_2	ENSG00000179915.22	NRXN1	mRNA	mRNA	exons	559	199	0.0301705	-1.88062	0.996515	0.999998	0.0034852	0.655082	0.262533	0.269918	0.57652	1
DE_2	ENSG00000232098.3	AC012313.1	lncRNA	lncRNA	exons	4	76	0.366203	1.8805	0.0132833	0.763954	0.986717	0.999999	0.95	0.894314	0.696803	0
DE_2	ENSG00000110917.7	MLEC	mRNA	mRNA	exons	300	2495	0.373623	1.87885	0.00646499	0.494736	0.993535	0.999999	0.892665	0.891041	0.689782	0
DE_2	ENSG00000103495.13	MAZ	mRNA	mRNA	exons	89	913	0.307926	1.87843	0.0099389	0.653606	0.990061	0.999999	0.911178	0.907112	0.726481	0
DE_1	ENSG00000267152.1	AC093227.1	lncRNA	lncRNA	exons	7	95	0.261574	1.87768	0.0095261	0.637986	0.990474	0.999999	0.931373	0.884191	0.675074	0
ES_1	ENSG00000166822.12	TMEM170A	mRNA	mRNA	exons	205	1175	0.172048	1.87671	0.0185915	0.896436	0.981409	0.999999	0.851449	0.849064	0.605022	0
DE_1	ENSG00000185187.12	SIGIRR	mRNA	mRNA	exons	20	162	0.36906	1.87598	0.00535687	0.429274	0.994643	0.999999	0.89011	0.860588	0.627113	0
ES_1	ENSG00000284607.1	AL121936.1	lncRNA	lncRNA	exons	30	149	0.289622	1.87577	0.016479	0.851587	0.983521	0.999999	0.832402	0.811947	0.540542	0
ES_2	ENSG00000168282.5	MGAT2	mRNA	mRNA	exons	11	91	0.295884	1.87513	0.0114022	0.714524	0.988598	0.999999	0.892157	0.848423	0.604092	0
ES_2	ENSG00000279145.2	AC011912.1	lncRNA	lncRNA	exons	62	19	0.0104256	-1.87455	0.994385	0.999998	0.00561505	0.67961	0.234568	0.304829	0.616551	0
DE_1	ENSG00000183718.5	TRIM52	mRNA	mRNA	exons	133	858	0.401293	1.87259	0.00371983	0.328001	0.99628	0.999999	0.865792	0.860378	0.627254	0
ES_1	ENSG00000204590.12	GNL1	mRNA	mRNA	exons	409	142	0.0202456	-1.87245	0.989338	0.999998	0.0106622	0.747171	0.257713	0.265157	0.56919	0
ES_1	ENSG00000264247.1	LINC00909	lncRNA	lncRNA	exons	479	173	0.00961347	-1.87227	0.989639	0.999998	0.0103606	0.743658	0.265337	0.271661	0.577262	0
DE_1	ENSG00000279792.1	AC015909.5	ncRNA	TEC	exons	180	95	0.0145662	-1.87211	0.998361	0.999998	0.00163866	0.579973	0.345455	0.371599	0.684015	0
ES_1	ENSG00000277972.1	CISD3	mRNA	mRNA	exons	68	16	0.00649392	-1.87197	0.984974	0.999998	0.0150257	0.761112	0.190476	0.237918	0.533306	0
ES_2	ENSG00000238344.1	SNORD126	ncRNA	snoRNA	exons	6	61	0.363622	1.8704	0.01276	0.751824	0.98724	0.999999	0.910448	0.842795	0.594527	1
ES_2	ENSG00000275401.1	AL391095.3	lncRNA	lncRNA	exons	52	18	0.00734896	-1.87025	0.993604	0.999998	0.00639599	0.683638	0.257143	0.338824	0.651995	0
ES_1	ENSG00000114416.17	FXR1	mRNA	mRNA	exons	2193	831	0.0258961	-1.86962	0.990174	0.999998	0.00982644	0.743658	0.274802	0.276168	0.582336	0
ES_1	ENSG00000169131.12	ZNF354A	mRNA	mRNA	exons	55	258	0.291798	1.86868	0.0156729	0.826622	0.984327	0.999999	0.824281	0.812655	0.542915	0
ES_1	ENSG00000183255.11	PTTG1IP	mRNA	mRNA	exons	125	819	0.100237	1.86853	0.02254	0.95891	0.97746	0.999999	0.867585	0.864317	0.635631	0
ES_1	ENSG00000126749.15	EMG1	mRNA	mRNA	exons	592	209	0.0158602	-1.86831	0.989476	0.999998	0.0105239	0.74552	0.260924	0.266037	0.569592	0
DE_2	ENSG00000234886.1	MTND5P26	ncRNA	pseudogene	exons	90	50	0.0294473	-1.86644	0.997512	0.999998	0.0024885	0.622997	0.357143	0.406691	0.714237	0
ES_2	ENSG00000107331.16	ABCA2	mRNA	mRNA	exons	10	89	0.415905	1.86625	0.0129875	0.758213	0.987013	0.999999	0.89899	0.855325	0.618552	0
ES_2	ENSG00000139734.18	DIAPH3	mRNA	mRNA	exons	229	98	0.0163929	-1.86547	0.996216	0.999998	0.00378396	0.655082	0.299694	0.317082	0.628511	0
ES_2	ENSG00000201772.1	SNORA5C	ncRNA	snoRNA	exons	13	97	0.404331	1.86503	0.0105311	0.678358	0.989469	0.999999	0.881818	0.840445	0.591169	1
ES_1	ENSG00000180573.9	HIST1H2AC	mRNA	mRNA	exons	237	1288	0.316909	1.86481	0.0181441	0.88746	0.981856	0.999999	0.84459	0.842399	0.594741	0
ES_1	ENSG00000269939.1	PCF11-AS1	lncRNA	lncRNA	exons	432	142	0.0149767	-1.86465	0.98904	0.999998	0.0109598	0.747171	0.247387	0.254431	0.554125	0
DE_1	ENSG00000248283.2	CCNL2P1	ncRNA	pseudogene	exons	147	50	0.0222355	-1.86461	0.998118	0.999998	0.0018821	0.608936	0.253807	0.289781	0.597727	0
DE_1	ENSG00000197093.10	GAL3ST4	mRNA	mRNA	exons	107	748	0.378814	1.86456	0.00451455	0.375961	0.995485	0.999999	0.874854	0.868836	0.645265	0
DE_2	ENSG00000238178.6	AC078993.1	lncRNA	lncRNA	exons	1076	11956	0.588968	1.86325	0.0128281	0.753222	0.987172	0.999999	0.917434	0.917149	0.752637	0
ES_2	ENSG00000120526.10	NUDCD1	mRNA	mRNA	exons	348	138	0.0194786	-1.86315	0.99627	0.999998	0.00373047	0.655082	0.283951	0.295544	0.60416	0
ES_1	ENSG00000185163.9	DDX51	mRNA	mRNA	exons	289	92	0.0143012	-1.86287	0.98858	0.999998	0.0114201	0.747976	0.24147	0.252045	0.550703	0
DE_1	ENSG00000009844.15	VTA1	mRNA	mRNA	exons	285	128	0.0261898	-1.86129	0.998536	0.999998	0.00146374	0.579973	0.309927	0.327279	0.638679	0
ES_2	ENSG00000181029.8	TRAPPC5	mRNA	mRNA	exons	86	37	0.00829223	-1.86119	0.994849	0.999998	0.00515068	0.67744	0.300813	0.34709	0.658861	0
ES_1	ENSG00000179915.22	NRXN1	mRNA	mRNA	exons	957	313	0.0277188	-1.86107	0.989068	0.999998	0.0109315	0.747171	0.246457	0.249618	0.547195	1
DE_2	ENSG00000241772.2	AC092620.2	lncRNA	lncRNA	exons	57	12	0.0178422	-1.86042	0.996414	0.999998	0.00358647	0.655082	0.173913	0.273277	0.577247	0
DE_2	ENSG00000237399.7	PITRM1-AS1	lncRNA	lncRNA	exons	43	12	0.0125884	-1.86027	0.995991	0.999998	0.00400884	0.663359	0.218182	0.345982	0.657616	0
DE_1	ENSG00000099194.5	SCD	mRNA	mRNA	exons	128	927	0.326684	1.85996	0.00495889	0.405674	0.995041	0.999999	0.878673	0.873926	0.656312	0
DE_2	ENSG00000137731.13	FXYD2	mRNA	mRNA	exons	77	29	0.0171601	-1.85964	0.997234	0.999998	0.00276643	0.631133	0.273585	0.339871	0.651386	0
ES_1	ENSG00000141741.11	MIEN1	mRNA	mRNA	exons	76	19	0.00689979	-1.85925	0.98512	0.999998	0.0148803	0.761112	0.2	0.24184	0.536465	0
DE_1	ENSG00000259287.2	AC010809.1	lncRNA	lncRNA	exons	6	85	0.481957	1.85884	0.0106613	0.684761	0.989339	0.999999	0.934066	0.881001	0.671173	0
ES_1	ENSG00000276180.1	HIST1H4I	mRNA	mRNA	exons	307	1702	0.323287	1.85829	0.0189787	0.905682	0.981021	0.999999	0.847188	0.845549	0.601577	0
DE_1	ENSG00000215021.8	PHB2	mRNA	mRNA	exons	154	1183	0.345102	1.85812	0.00563966	0.444901	0.99436	0.999999	0.884817	0.881211	0.671724	1
ES_2	ENSG00000106538.9	RARRES2	mRNA	mRNA	exons	21	143	0.368999	1.85711	0.0101048	0.657437	0.989895	0.999999	0.871951	0.844738	0.600286	0
ES_2	ENSG00000273329.1	AC078846.1	lncRNA	lncRNA	exons	330	143	0.0234818	-1.85706	0.996267	0.999998	0.00373315	0.655082	0.302326	0.314285	0.624115	0
ES_2	ENSG00000207205.1	RNVU1-15	ncRNA	snRNA	exons	7	58	0.723538	1.85698	0.0111943	0.706976	0.988806	0.999999	0.892308	0.818092	0.553868	1
DE_2	ENSG00000074071.14	MRPS34	mRNA	mRNA	exons	6	94	0.470265	1.85688	0.0140936	0.780756	0.985906	0.999999	0.94	0.896966	0.706172	0
DE_2	ENSG00000240024.5	LINC00888	ncRNA	pseudogene	exons	370	2585	0.477453	1.85646	0.00506743	0.4106	0.994933	0.999999	0.874788	0.873125	0.655222	0
ES_2	ENSG00000176953.12	NFATC2IP	mRNA	mRNA	exons	96	813	0.254206	1.85552	0.0148809	0.803413	0.985119	0.999999	0.894389	0.890401	0.691832	0
ES_1	ENSG00000101856.9	PGRMC1	mRNA	mRNA	exons	171	1434	0.444499	1.85477	0.0328298	0.999998	0.96717	0.997063	0.893458	0.891804	0.695015	0
ES_2	ENSG00000153015.15	CWC27	mRNA	mRNA	exons	147	49	0.020735	-1.85372	0.995037	0.999998	0.00496283	0.67744	0.25	0.278312	0.582258	0
ES_1	ENSG00000269825.1	AC022150.4	lncRNA	lncRNA	exons	41	222	0.104361	1.85322	0.0189781	0.905682	0.981022	0.999999	0.844106	0.83105	0.576527	0
DE_1	ENSG00000132635.16	PCED1A	mRNA	mRNA	exons	62	587	0.201003	1.85316	0.00872561	0.600254	0.991274	0.999999	0.904468	0.897757	0.708484	0
ES_1	ENSG00000124702.17	KLHDC3	mRNA	mRNA	exons	31	151	0.284041	1.8526	0.0174842	0.872898	0.982516	0.999999	0.82967	0.809747	0.540968	0
DE_2	ENSG00000207297.1	SNORD7	ncRNA	snoRNA	exons	3	66	0.607182	1.85244	0.0152192	0.814772	0.984781	0.999999	0.956522	0.892629	0.697172	1
DE_2	ENSG00000105697.8	HAMP	mRNA	mRNA	exons	72	35	0.00936923	-1.85234	0.997003	0.999998	0.00299727	0.646094	0.327103	0.39193	0.699461	0
ES_1	ENSG00000135414.9	GDF11	mRNA	mRNA	exons	1002	383	0.0171718	-1.85194	0.989448	0.999998	0.0105522	0.74552	0.276534	0.279494	0.583387	0
ES_2	ENSG00000124172.9	ATP5F1E	mRNA	mRNA	exons	87	39	0.00951704	-1.85105	0.994727	0.999998	0.0052727	0.67744	0.309524	0.354453	0.664526	0
DE_1	ENSG00000169946.13	ZFPM2	mRNA	mRNA	exons	309	125	0.0198705	-1.8508	0.998495	0.999998	0.00150519	0.579973	0.288018	0.304338	0.612101	1
ES_1	ENSG00000226180.3	AC010536.1	lncRNA	lncRNA	exons	92	25	0.00815676	-1.85051	0.985798	0.999998	0.0142019	0.761112	0.213675	0.247707	0.542844	0
ES_1	ENSG00000165102.14	HGSNAT	mRNA	mRNA	exons	40	181	0.222267	1.85033	0.0163124	0.846619	0.983688	0.999999	0.819005	0.802354	0.529596	0
DE_1	ENSG00000270137.1	AF230666.2	lncRNA	lncRNA	exons	65	16	0.012091	-1.85019	0.996593	0.999998	0.00340739	0.655082	0.197531	0.284046	0.58855	0
ES_2	ENSG00000148219.16	ASTN2	mRNA	mRNA	exons	159	69	0.0202794	-1.85002	0.995422	0.999998	0.00457757	0.674666	0.302632	0.327423	0.637025	1
ES_1	ENSG00000177614.10	PGBD5	mRNA	mRNA	exons	345	108	0.0273361	-1.84968	0.987982	0.999998	0.0120175	0.756315	0.238411	0.247191	0.542012	1
DE_2	ENSG00000267682.1	AC016590.2	lncRNA	lncRNA	exons	4	74	0.356566	1.84949	0.0145059	0.793501	0.985494	0.999999	0.948718	0.89216	0.696571	0
ES_1	ENSG00000186577.13	SMIM29	mRNA	mRNA	exons	45	8	0.0103668	-1.84883	0.979224	0.999998	0.0207758	0.764604	0.150943	0.22364	0.509232	0
DE_1	ENSG00000112039.4	FANCE	mRNA	mRNA	exons	23	178	0.451293	1.84835	0.0057719	0.451182	0.994228	0.999999	0.885572	0.859204	0.628903	0
ES_1	ENSG00000226380.9	LINC-PINT	lncRNA	lncRNA	exons	160	49	0.0165953	-1.84801	0.987295	0.999998	0.0127046	0.761112	0.23445	0.253595	0.550183	1
DE_1	ENSG00000100604.12	CHGA	mRNA	mRNA	exons	11	115	0.373919	1.84778	0.00843301	0.591192	0.991567	0.999999	0.912698	0.873152	0.656636	0
ES_1	ENSG00000105518.13	TMEM205	mRNA	mRNA	exons	7	48	0.132163	1.84753	0.0233158	0.972144	0.976684	0.999999	0.872727	0.806538	0.536698	0
DE_2	ENSG00000131174.5	COX7B	mRNA	mRNA	exons	86	48	0.0295843	-1.84724	0.99723	0.999998	0.00277022	0.631133	0.358209	0.409447	0.713849	0
DE_2	ENSG00000232795.1	SCAND3P1	ncRNA	pseudogene	exons	41	13	0.0121458	-1.84675	0.996035	0.999998	0.00396524	0.661957	0.240741	0.369695	0.678425	0
ES_2	ENSG00000049618.23	ARID1B	mRNA	mRNA	exons	2375	1321	0.0324344	-1.8464	0.996443	0.999998	0.00355668	0.655082	0.357413	0.358941	0.668158	0
ES_1	ENSG00000261286.1	ATP2C2-AS1	lncRNA	lncRNA	exons	55	12	0.00654914	-1.84629	0.982498	0.999998	0.0175016	0.761112	0.179104	0.237672	0.528536	0
ES_1	ENSG00000132763.14	MMACHC	mRNA	mRNA	exons	229	67	0.0255488	-1.84552	0.986947	0.999998	0.0130533	0.761112	0.226351	0.239635	0.531094	0
ES_2	ENSG00000158604.14	TMED4	mRNA	mRNA	exons	61	392	0.348229	1.84546	0.00996478	0.653623	0.990035	0.999999	0.865342	0.855959	0.623154	0
DE_1	ENSG00000197780.9	TAF13	mRNA	mRNA	exons	30	198	0.576335	1.84478	0.00449329	0.375284	0.995507	0.999999	0.868421	0.843883	0.600776	0
DE_1	ENSG00000270015.1	AC087481.3	lncRNA	lncRNA	exons	48	429	0.304058	1.84473	0.00797368	0.566787	0.992026	0.999999	0.899371	0.889836	0.692193	0
ES_2	ENSG00000159335.15	PTMS	mRNA	mRNA	exons	10	80	0.359396	1.84323	0.0120797	0.733016	0.98792	0.999999	0.888889	0.838796	0.591862	0
ES_1	ENSG00000197747.8	S100A10	mRNA	mRNA	exons	17	79	0.405798	1.84255	0.0176221	0.876222	0.982378	0.999999	0.822917	0.783385	0.502086	0
ES_1	ENSG00000109472.13	CPE	mRNA	mRNA	exons	16	76	0.310519	1.84255	0.0179556	0.883415	0.982044	0.999999	0.826087	0.784946	0.504392	0
DE_1	ENSG00000251456.1	AC113398.2	lncRNA	lncRNA	exons	290	119	0.0255255	-1.84254	0.998419	0.999998	0.00158112	0.579973	0.290954	0.30822	0.615074	0
ES_2	ENSG00000105372.7	RPS19	mRNA	mRNA	exons	239	134	0.0108063	-1.8425	0.995759	0.999998	0.00424051	0.674541	0.359249	0.374314	0.682085	0
DE_2	ENSG00000101868.10	POLA1	mRNA	mRNA	exons	641	477	0.0394438	-1.84237	0.998086	0.999998	0.00191436	0.608936	0.426655	0.432699	0.732273	1
DE_2	ENSG00000034510.5	TMSB10	mRNA	mRNA	exons	28	178	0.53877	1.84157	0.00472318	0.390148	0.995277	0.999999	0.864078	0.83691	0.588782	0
ES_1	ENSG00000280173.1	AC104447.1	ncRNA	TEC	exons	172	46	0.0182768	-1.84151	0.985481	0.999998	0.014519	0.761112	0.211009	0.22874	0.515244	0
ES_2	ENSG00000150995.19	ITPR1	mRNA	mRNA	exons	377	144	0.0261031	-1.84118	0.99585	0.999998	0.00414977	0.674541	0.276392	0.287029	0.590577	0
ES_1	ENSG00000285827.1	AP001267.5	mRNA	mRNA	exons	47	8	0.00775539	-1.84068	0.977092	0.999998	0.022908	0.780532	0.145455	0.214077	0.493836	0
DE_2	ENSG00000181588.16	MEX3D	mRNA	mRNA	exons	48	470	0.188723	1.8406	0.0104566	0.675988	0.989543	0.999999	0.907336	0.899254	0.713645	0
ES_1	ENSG00000120675.5	DNAJC15	mRNA	mRNA	exons	280	98	0.013407	-1.83969	0.98781	0.999998	0.0121899	0.756508	0.259259	0.269955	0.569625	0
ES_1	ENSG00000285106.1	AC016831.6	lncRNA	lncRNA	exons	47	9	0.0103766	-1.83968	0.979966	0.999998	0.0200338	0.764604	0.160714	0.229762	0.516371	1
ES_2	ENSG00000133393.12	FOPNL	mRNA	mRNA	exons	10	96	0.288162	1.83959	0.0158642	0.830969	0.984136	0.999999	0.90566	0.867626	0.646805	1
DE_1	ENSG00000155816.19	FMN2	mRNA	mRNA	exons	3962	2007	0.0442348	-1.83865	0.998715	0.999998	0.00128478	0.563764	0.336237	0.337425	0.64558	0
DE_1	ENSG00000066827.15	ZFAT	mRNA	mRNA	exons	429	183	0.0209532	-1.83779	0.998505	0.999998	0.00149468	0.579973	0.29902	0.310539	0.616863	0
ES_2	ENSG00000209702.1	SNORD41	ncRNA	snoRNA	exons	5	63	0.24285	1.83769	0.018365	0.89057	0.981635	0.999999	0.926471	0.867132	0.646125	1
DE_2	ENSG00000258388.7	PPT2-EGFL8	mRNA	mRNA	exons	72	26	0.0210575	-1.83756	0.996742	0.999998	0.00325841	0.65189	0.265306	0.336182	0.644132	0
ES_2	ENSG00000268205.1	AC005261.1	lncRNA	lncRNA	exons	86	744	0.166741	1.83716	0.0165498	0.851996	0.98345	0.999999	0.896386	0.892122	0.698293	0
ES_1	ENSG00000147604.13	RPL7	mRNA	mRNA	exons	385	127	0.0162032	-1.83653	0.987893	0.999998	0.0121067	0.756508	0.248047	0.255828	0.551126	0
ES_1	ENSG00000270878.1	AL136038.4	ncRNA	pseudogene	exons	51	10	0.00701297	-1.83651	0.979864	0.999998	0.0201358	0.764604	0.163934	0.226941	0.511825	0
ES_1	ENSG00000160226.15	CFAP410	mRNA	mRNA	exons	55	15	0.00417235	-1.83575	0.982487	0.999998	0.017513	0.761112	0.214286	0.272007	0.571503	0
DE_1	ENSG00000133316.15	WDR74	mRNA	mRNA	exons	280	1987	0.323334	1.83562	0.00537634	0.429848	0.994624	0.999999	0.876489	0.874322	0.660914	2
ES_2	ENSG00000240024.5	LINC00888	ncRNA	pseudogene	exons	25	142	0.388168	1.8354	0.00895484	0.612607	0.991045	0.999999	0.850299	0.822111	0.564271	0
ES_2	ENSG00000128791.11	TWSG1	mRNA	mRNA	exons	12	91	0.20185	1.83426	0.012115	0.733207	0.987885	0.999999	0.883495	0.840185	0.595847	0
ES_2	ENSG00000205542.10	TMSB4X	mRNA	mRNA	exons	142	86	0.0321017	-1.83372	0.994812	0.999998	0.00518815	0.67744	0.377193	0.401506	0.705128	0
DE_1	ENSG00000212402.1	SNORA74B	ncRNA	snoRNA	exons	4	55	0.85532	1.8328	0.00772098	0.554236	0.992279	0.999999	0.932203	0.8356	0.587938	1
DE_2	ENSG00000251456.1	AC113398.2	lncRNA	lncRNA	exons	380	190	0.0311025	-1.83262	0.998255	0.999998	0.00174501	0.594635	0.333333	0.345494	0.6528	0
ES_1	ENSG00000167526.13	RPL13	mRNA	mRNA	exons	1316	579	0.0132065	-1.83221	0.98925	0.999998	0.0107501	0.747171	0.305541	0.307713	0.612815	1
ES_1	ENSG00000086062.12	B4GALT1	mRNA	mRNA	exons	49	254	0.242237	1.83123	0.0194696	0.919668	0.98053	0.999999	0.838284	0.826986	0.573245	0
DE_1	ENSG00000280248.1	AC124319.4	ncRNA	TEC	exons	96	45	0.0129371	-1.83089	0.997379	0.999998	0.00262133	0.624644	0.319149	0.369152	0.67551	0
ES_1	ENSG00000161914.9	ZNF653	mRNA	mRNA	exons	71	19	0.00515779	-1.83071	0.984542	0.999998	0.0154576	0.761112	0.211111	0.255198	0.549308	0
ES_1	ENSG00000279427.1	AC007490.1	ncRNA	TEC	exons	77	20	0.00779659	-1.83037	0.984077	0.999998	0.0159229	0.761112	0.206186	0.246705	0.538039	0
ES_1	ENSG00000266289.1	AC012213.3	lncRNA	lncRNA	exons	63	13	0.0101358	-1.83001	0.979879	0.999998	0.0201214	0.764604	0.171053	0.220958	0.502093	0
ES_1	ENSG00000275807.1	AC145285.6	lncRNA	lncRNA	exons	128	39	0.00914577	-1.8299	0.986268	0.999998	0.0137319	0.761112	0.233533	0.257333	0.55194	0
ES_2	ENSG00000178977.3	LINC00324	lncRNA	lncRNA	exons	50	392	0.216377	1.82937	0.0144172	0.792133	0.985583	0.999999	0.886878	0.878275	0.669996	2
ES_1	ENSG00000160325.14	CACFD1	mRNA	mRNA	exons	125	39	0.01458	-1.82753	0.985128	0.999998	0.0148716	0.761112	0.237805	0.262119	0.557682	0
DE_1	ENSG00000133169.5	BEX1	mRNA	mRNA	exons	12	140	0.618393	1.82698	0.0118494	0.728553	0.988151	0.999999	0.921053	0.891889	0.699269	0
ES_2	ENSG00000130182.7	ZSCAN10	mRNA	mRNA	exons	79	648	0.246214	1.82692	0.0157163	0.826622	0.984284	0.999999	0.891334	0.886336	0.687299	0
ES_2	ENSG00000266900.1	AC027514.1	lncRNA	lncRNA	exons	45	10	0.00591503	-1.82671	0.990568	0.999998	0.00943245	0.742246	0.181818	0.281415	0.58145	0
ES_1	ENSG00000151006.7	PRSS53	mRNA	mRNA	exons	74	19	0.00770704	-1.82612	0.983665	0.999998	0.0163346	0.761112	0.204301	0.246445	0.536959	0
ES_1	ENSG00000073969.18	NSF	mRNA	mRNA	exons	27	136	0.139018	1.82564	0.019835	0.922156	0.980165	0.999999	0.834356	0.812641	0.550287	0
DE_1	ENSG00000105518.13	TMEM205	mRNA	mRNA	exons	11	122	0.213764	1.82556	0.0103182	0.669909	0.989682	0.999999	0.917293	0.882064	0.678469	0
ES_2	ENSG00000253438.3	PCAT1	lncRNA	lncRNA	exons	49	10	0.0100245	-1.82533	0.99143	0.999998	0.00857047	0.72246	0.169492	0.260715	0.555512	0
DE_2	ENSG00000272263.1	AC034198.2	lncRNA	lncRNA	exons	86	30	0.0238393	-1.82502	0.997067	0.999998	0.00293326	0.638874	0.258621	0.317912	0.62284	0
ES_1	ENSG00000169783.12	LINGO1	mRNA	mRNA	exons	28	145	0.176178	1.82476	0.0199231	0.923094	0.980077	0.999999	0.83815	0.817969	0.559176	0
ES_1	ENSG00000114491.13	UMPS	mRNA	mRNA	exons	1012	362	0.0244455	-1.82368	0.988023	0.999998	0.0119773	0.756315	0.263464	0.266371	0.562415	0
ES_2	ENSG00000249532.5	AC106864.1	lncRNA	lncRNA	exons	198	1175	0.387942	1.82351	0.00959375	0.639994	0.990406	0.999999	0.85579	0.852704	0.620579	0
ES_2	ENSG00000180776.15	ZDHHC20	mRNA	mRNA	exons	24	165	0.263353	1.8234	0.0119194	0.729976	0.988081	0.999999	0.873016	0.850402	0.6163	1
ES_1	ENSG00000120253.13	NUP43	mRNA	mRNA	exons	160	813	0.296304	1.82277	0.0194001	0.918909	0.9806	0.999999	0.83556	0.832113	0.583517	0
ES_1	ENSG00000276107.1	AC037198.1	lncRNA	lncRNA	exons	64	16	0.00850513	-1.82104	0.983024	0.999998	0.016976	0.761112	0.2	0.248987	0.539476	0
DE_2	ENSG00000126432.13	PRDX5	mRNA	mRNA	exons	18	159	0.402473	1.82089	0.00851618	0.592998	0.991484	0.999999	0.898305	0.870965	0.656419	0
DE_2	ENSG00000185130.5	HIST1H2BL	mRNA	mRNA	exons	76	565	0.433512	1.8206	0.00682315	0.513661	0.993177	0.999999	0.881435	0.873996	0.662581	0
DE_2	ENSG00000164128.6	NPY1R	mRNA	mRNA	exons	5	64	0.836767	1.82022	0.00971681	0.643753	0.990283	0.999999	0.927536	0.851487	0.61884	0
DE_2	ENSG00000227671.4	AL390728.4	ncRNA	pseudogene	exons	149	973	0.57024	1.81981	0.00539776	0.429848	0.994602	0.999999	0.867201	0.86273	0.640321	0
ES_1	ENSG00000102805.14	CLN5	mRNA	mRNA	exons	516	201	0.0149215	-1.81981	0.988058	0.999998	0.0119417	0.756315	0.280335	0.285975	0.58574	0
ES_1	ENSG00000105088.8	OLFM2	mRNA	mRNA	exons	46	243	0.101816	1.81973	0.0206523	0.939789	0.979348	0.999999	0.84083	0.829148	0.5789	0
ES_1	ENSG00000126432.13	PRDX5	mRNA	mRNA	exons	9	48	0.243002	1.81973	0.020903	0.940828	0.979097	0.999999	0.842105	0.775627	0.494757	0
ES_1	ENSG00000268006.1	PTOV1-AS1	lncRNA	lncRNA	exons	212	77	0.0070004	-1.81906	0.986899	0.999998	0.0131014	0.761112	0.266436	0.280372	0.5789	0
ES_1	ENSG00000039068.18	CDH1	mRNA	mRNA	exons	132	697	0.158498	1.81884	0.0205399	0.938025	0.97946	0.999999	0.840772	0.836795	0.592389	0
ES_1	ENSG00000164296.6	TIGD6	mRNA	mRNA	exons	107	28	0.016278	-1.81844	0.983578	0.999998	0.016422	0.761112	0.207407	0.235927	0.521314	0
DE_2	ENSG00000199169.1	MIR367	ncRNA	miRNA	exons	13	112	0.563208	1.8184	0.00782221	0.558357	0.992178	0.999999	0.896	0.85456	0.624902	0
DE_1	ENSG00000203880.11	PCMTD2	mRNA	mRNA	exons	146	1356	0.19718	1.8182	0.00999274	0.654338	0.990007	0.999999	0.902796	0.900015	0.718516	0
ES_1	ENSG00000176890.15	TYMS	mRNA	mRNA	exons	80	392	0.130426	1.8182	0.0190669	0.909038	0.980933	0.999999	0.830508	0.823245	0.569107	0
ES_1	ENSG00000185236.11	RAB11B	mRNA	mRNA	exons	25	133	0.102537	1.81731	0.0209776	0.940828	0.979022	0.999999	0.841772	0.819892	0.563641	0
ES_2	ENSG00000078808.16	SDF4	mRNA	mRNA	exons	27	157	0.50777	1.81714	0.00970033	0.643733	0.9903	0.999999	0.853261	0.828422	0.57809	0
DE_1	ENSG00000233056.2	ERVH48-1	lncRNA	lncRNA	exons	38	409	0.164662	1.81578	0.0129635	0.757679	0.987037	0.999999	0.914989	0.906058	0.732595	0
ES_1	ENSG00000179406.7	LINC00174	lncRNA	lncRNA	exons	21	104	0.268363	1.81557	0.0202968	0.932106	0.979703	0.999999	0.832	0.803265	0.537024	0
ES_1	ENSG00000176953.12	NFATC2IP	mRNA	mRNA	exons	216	1187	0.164954	1.81531	0.0216977	0.945816	0.978302	0.999999	0.846044	0.843753	0.60543	0
DE_1	ENSG00000272533.1	SNORA28	ncRNA	snoRNA	exons	12	119	0.354681	1.81479	0.00923427	0.626676	0.990766	0.999999	0.908397	0.870854	0.657149	1
ES_1	ENSG00000272936.1	AC096586.1	lncRNA	lncRNA	exons	66	14	0.0138669	-1.81365	0.979219	0.999998	0.0207808	0.764604	0.175	0.222012	0.500786	0
DE_2	ENSG00000273885.1	RF00493	ncRNA	snoRNA	exons	9	96	0.486005	1.81312	0.0100931	0.657437	0.989907	0.999999	0.914286	0.867781	0.651293	1
DE_1	ENSG00000130725.7	UBE2M	mRNA	mRNA	exons	33	298	0.174049	1.81303	0.00922555	0.626676	0.990774	0.999999	0.900302	0.88663	0.68999	0
ES_1	ENSG00000158106.13	RHPN1	mRNA	mRNA	exons	81	19	0.0115219	-1.81299	0.981209	0.999998	0.018791	0.764604	0.19	0.227941	0.509172	0
ES_1	ENSG00000127578.6	WFIKKN1	mRNA	mRNA	exons	45	9	0.00600338	-1.81243	0.979073	0.999998	0.0209268	0.764604	0.166667	0.237893	0.522986	0
ES_2	ENSG00000229807.11	XIST	lncRNA	lncRNA	exons	204	135	0.0350769	-1.81146	0.994675	0.999998	0.00532453	0.678425	0.39823	0.41431	0.712885	0
ES_1	ENSG00000183011.13	NAA38	mRNA	mRNA	exons	79	21	0.00733649	-1.81138	0.983325	0.999998	0.0166753	0.761112	0.21	0.248964	0.537781	0
ES_1	ENSG00000256591.5	AP003108.2	mRNA	mRNA	exons	463	160	0.0157453	-1.81112	0.986882	0.999998	0.0131181	0.761112	0.256822	0.263168	0.556213	0
ES_2	ENSG00000154760.13	SLFN13	mRNA	mRNA	exons	31	241	0.214561	1.81026	0.0150877	0.811138	0.984912	0.999999	0.886029	0.871796	0.659744	0
DE_1	ENSG00000137312.14	FLOT1	mRNA	mRNA	exons	1499	825	0.0320936	-1.81021	0.998438	0.999998	0.00156152	0.579973	0.354991	0.357998	0.661655	0
ES_2	ENSG00000102786.14	INTS6	mRNA	mRNA	exons	1545	893	0.0221405	-1.8101	0.99579	0.999998	0.00420956	0.674541	0.366284	0.368555	0.67178	0
ES_1	ENSG00000124217.4	MOCS3	mRNA	mRNA	exons	252	107	0.00901446	-1.8067	0.987413	0.999998	0.0125867	0.761112	0.29805	0.309365	0.610454	0
ES_1	ENSG00000273680.1	AC009318.2	lncRNA	lncRNA	exons	48	9	0.00842335	-1.80561	0.976541	0.999998	0.0234588	0.783531	0.157895	0.223727	0.501868	0
ES_1	ENSG00000284753.1	EEF1AKMT4	mRNA	mRNA	exons	94	22	0.0159943	-1.80427	0.980572	0.999998	0.0194282	0.764604	0.189655	0.221881	0.498973	0
DE_2	ENSG00000071205.11	ARHGAP10	mRNA	mRNA	exons	140	58	0.0270828	-1.80413	0.997469	0.999998	0.00253102	0.622997	0.292929	0.327356	0.629567	0
ES_1	ENSG00000274421.1	AL162390.1	lncRNA	lncRNA	exons	74	20	0.01263	-1.80377	0.983131	0.999998	0.0168694	0.761112	0.212766	0.254272	0.543471	0
DE_1	ENSG00000139508.14	SLC46A3	mRNA	mRNA	exons	18	155	0.329856	1.80347	0.00828346	0.583921	0.991717	0.999999	0.895954	0.867294	0.651848	1
ES_1	ENSG00000181610.12	MRPS23	mRNA	mRNA	exons	392	150	0.0105609	-1.80316	0.987101	0.999998	0.0128989	0.761112	0.276753	0.284136	0.580741	0
ES_2	ENSG00000197119.12	SLC25A29	mRNA	mRNA	exons	176	1232	0.250363	1.80315	0.0134634	0.767487	0.986537	0.999999	0.875	0.872271	0.661803	0
DE_1	ENSG00000134884.14	ARGLU1	mRNA	mRNA	exons	1019	8454	0.317799	1.803	0.0086036	0.596587	0.991396	0.999999	0.892431	0.891972	0.702932	0
ES_1	ENSG00000159712.10	ANKRD18CP	ncRNA	pseudogene	exons	24	123	0.239496	1.80256	0.0218182	0.948794	0.978182	0.999999	0.836735	0.813043	0.554894	1
DE_2	ENSG00000245849.7	RAD51-AS1	lncRNA	lncRNA	exons	8	104	0.442267	1.80241	0.0146273	0.793501	0.985373	0.999999	0.928571	0.890076	0.698926	0
ES_1	ENSG00000164588.6	HCN1	mRNA	mRNA	exons	373	128	0.0213465	-1.80236	0.986689	0.999998	0.0133111	0.761112	0.255489	0.263341	0.554933	0
ES_1	ENSG00000070831.15	CDC42	mRNA	mRNA	exons	82	19	0.0202335	-1.80164	0.980169	0.999998	0.0198313	0.764604	0.188119	0.225269	0.503395	0
ES_1	ENSG00000142864.14	SERBP1	mRNA	mRNA	exons	1489	586	0.0343664	-1.80126	0.987705	0.999998	0.0122946	0.758603	0.28241	0.284336	0.58066	0
ES_1	ENSG00000139644.12	TMBIM6	mRNA	mRNA	exons	410	2152	0.235799	1.80115	0.0215264	0.945816	0.978474	0.999999	0.839969	0.838705	0.598727	0
ES_1	ENSG00000143870.12	PDIA6	mRNA	mRNA	exons	312	1371	0.372413	1.80084	0.0179224	0.883415	0.982078	0.999999	0.814617	0.812547	0.554384	1
DE_1	ENSG00000100003.17	SEC14L2	mRNA	mRNA	exons	142	95	0.0111502	-1.79921	0.997213	0.999998	0.00278702	0.631302	0.400844	0.42942	0.723701	1
ES_2	ENSG00000174516.14	PELI3	mRNA	mRNA	exons	46	10	0.00990499	-1.79913	0.991148	0.999998	0.00885151	0.72466	0.178571	0.274366	0.568193	0
DE_2	ENSG00000068078.18	FGFR3	mRNA	mRNA	exons	29	208	0.468878	1.79793	0.00705876	0.52673	0.992941	0.999999	0.877637	0.856238	0.631384	0
ES_2	ENSG00000129244.8	ATP1B2	mRNA	mRNA	exons	8	77	0.265642	1.79781	0.0174227	0.871959	0.982577	0.999999	0.905882	0.857912	0.634578	0
ES_2	ENSG00000146409.11	SLC18B1	mRNA	mRNA	exons	16	108	0.393614	1.79745	0.0125151	0.74853	0.987485	0.999999	0.870968	0.835347	0.593417	0
ES_1	ENSG00000253854.1	AC010834.3	lncRNA	lncRNA	exons	52	10	0.00944613	-1.7972	0.976064	0.999998	0.0239364	0.783531	0.16129	0.221257	0.496841	0
ES_1	ENSG00000242094.1	FOXP1-IT1	lncRNA	lncRNA	exons	164	45	0.0187517	-1.79713	0.983399	0.999998	0.0166011	0.761112	0.215311	0.233432	0.514158	0
DE_1	ENSG00000229356.1	LRRC3-DT	lncRNA	lncRNA	exons	6	93	0.237129	1.79669	0.0172449	0.866996	0.982755	0.999999	0.939394	0.897065	0.714973	0
DE_2	ENSG00000158373.8	HIST1H2BD	mRNA	mRNA	exons	41	309	0.439482	1.79619	0.00776723	0.55521	0.992233	0.999999	0.882857	0.869164	0.656687	0
DE_1	ENSG00000269958.1	AL049840.4	lncRNA	lncRNA	exons	194	1541	0.284101	1.79585	0.00814267	0.574791	0.991857	0.999999	0.888184	0.885595	0.690343	0
ES_2	ENSG00000280205.1	AC009716.2	ncRNA	TEC	exons	75	24	0.00851765	-1.79553	0.992523	0.999998	0.00747694	0.712869	0.242424	0.297312	0.594943	0
DE_1	ENSG00000262413.1	AC145207.2	lncRNA	lncRNA	exons	278	167	0.0165794	-1.79552	0.99786	0.999998	0.00213995	0.616607	0.375281	0.39076	0.690068	0
ES_2	ENSG00000153291.15	SLC25A27	mRNA	mRNA	exons	9	70	0.453547	1.79551	0.0137348	0.777296	0.986265	0.999999	0.886076	0.829195	0.583068	0
DE_2	ENSG00000173991.5	TCAP	mRNA	mRNA	exons	77	41	0.0146957	-1.79538	0.996318	0.999998	0.00368166	0.655082	0.347458	0.404362	0.702063	0
DE_2	ENSG00000196747.4	HIST1H2AI	mRNA	mRNA	exons	152	1104	0.423538	1.79537	0.00738876	0.543399	0.992611	0.999999	0.878981	0.875278	0.669073	0
DE_1	ENSG00000233937.6	CTC-338M12.4	lncRNA	lncRNA	exons	217	1337	0.383263	1.79503	0.00505337	0.4106	0.994947	0.999999	0.86036	0.857048	0.633385	0
DE_1	ENSG00000100813.14	ACIN1	mRNA	mRNA	exons	1394	12205	0.313146	1.79497	0.00995169	0.653606	0.990048	0.999999	0.897492	0.897185	0.71548	0
ES_1	ENSG00000124145.6	SDC4	mRNA	mRNA	exons	57	333	0.12403	1.79483	0.0250234	0.999998	0.974977	0.999772	0.853846	0.845776	0.612485	0
ES_1	ENSG00000176383.8	B3GNT4	mRNA	mRNA	exons	60	13	0.00973365	-1.79424	0.978429	0.999998	0.0215709	0.769076	0.178082	0.229582	0.50825	0
ES_1	ENSG00000178802.17	MPI	mRNA	mRNA	exons	425	171	0.0136883	-1.79368	0.987015	0.999998	0.0129851	0.761112	0.286913	0.29363	0.590362	0
DE_1	ENSG00000159335.15	PTMS	mRNA	mRNA	exons	175	1286	0.330131	1.79352	0.00709898	0.528957	0.992901	0.999999	0.880219	0.877003	0.672867	0
ES_1	ENSG00000280239.1	AC011498.7	ncRNA	TEC	exons	102	32	0.00604669	-1.79334	0.982964	0.999998	0.0170361	0.761112	0.238806	0.268136	0.559455	0
ES_1	ENSG00000076053.10	RBM7	mRNA	mRNA	exons	637	233	0.0166659	-1.79327	0.986674	0.999998	0.0133259	0.761112	0.267816	0.27235	0.564702	0
ES_1	ENSG00000066583.11	ISOC1	mRNA	mRNA	exons	26	116	0.27753	1.79279	0.0198667	0.922156	0.980133	0.999999	0.816901	0.791368	0.522615	0
DE_2	ENSG00000269939.1	PCF11-AS1	lncRNA	lncRNA	exons	272	145	0.0242891	-1.79275	0.997737	0.999998	0.00226347	0.621961	0.347722	0.36399	0.664754	0
DE_2	ENSG00000169062.14	UPF3A	mRNA	mRNA	exons	114	989	0.33232	1.79265	0.0104649	0.675988	0.989535	0.999999	0.896646	0.892831	0.706287	0
ES_1	ENSG00000115661.13	STK16	mRNA	mRNA	exons	193	52	0.0228343	-1.79171	0.982947	0.999998	0.0170532	0.761112	0.212245	0.227518	0.504885	0
ES_2	ENSG00000136279.20	DBNL	mRNA	mRNA	exons	219	93	0.0230116	-1.79145	0.994757	0.999998	0.00524307	0.67744	0.298077	0.315587	0.614818	0
DE_1	ENSG00000148219.16	ASTN2	mRNA	mRNA	exons	267	142	0.0248531	-1.79084	0.997921	0.999998	0.00207893	0.608936	0.347188	0.364095	0.66456	1
ES_1	ENSG00000149926.13	FAM57B	mRNA	mRNA	exons	15	78	0.156088	1.79068	0.0230563	0.969542	0.976944	0.999999	0.83871	0.800482	0.536959	0
DE_1	ENSG00000170430.9	MGMT	mRNA	mRNA	exons	552	290	0.0236983	-1.79065	0.998151	0.999998	0.00184867	0.607866	0.344418	0.352637	0.653331	0
DE_2	ENSG00000169710.8	FASN	mRNA	mRNA	exons	531	5162	0.268299	1.79049	0.0133107	0.763954	0.986689	0.999999	0.906728	0.906054	0.736004	0
ES_1	ENSG00000170296.9	GABARAP	mRNA	mRNA	exons	53	12	0.00624887	-1.79039	0.979436	0.999998	0.0205643	0.764604	0.184615	0.243415	0.526714	0
DE_1	ENSG00000261659.2	Z92544.2	lncRNA	lncRNA	exons	125	67	0.0160891	-1.79023	0.997233	0.999998	0.00276653	0.631133	0.348958	0.384807	0.683888	0
DE_2	ENSG00000187796.14	CARD9	mRNA	mRNA	exons	61	27	0.0206841	-1.78943	0.996123	0.999998	0.00387721	0.66089	0.306818	0.383474	0.682549	0
DE_2	ENSG00000280122.1	AC016168.3	ncRNA	TEC	exons	23	233	0.279592	1.78919	0.0131566	0.763433	0.986843	0.999999	0.910156	0.893872	0.709043	0
ES_1	ENSG00000138592.13	USP8	mRNA	mRNA	exons	716	310	0.0147296	-1.78911	0.98738	0.999998	0.0126201	0.761112	0.302144	0.30606	0.603845	0
ES_1	ENSG00000260032.1	NORAD	lncRNA	lncRNA	exons	10	65	0.137997	1.78887	0.0268546	0.999998	0.973145	0.999204	0.866667	0.821654	0.571419	0
ES_1	ENSG00000148672.8	GLUD1	mRNA	mRNA	exons	16	86	0.242458	1.78864	0.0239425	0.984871	0.976057	0.999999	0.843137	0.808979	0.550726	0
ES_1	ENSG00000277182.1	AC006449.5	lncRNA	lncRNA	exons	99	29	0.0080846	-1.78799	0.983441	0.999998	0.0165594	0.761112	0.226562	0.25684	0.544106	0
ES_1	ENSG00000078808.16	SDF4	mRNA	mRNA	exons	58	245	0.368867	1.78797	0.0186739	0.897864	0.981326	0.999999	0.808581	0.796778	0.531694	0
ES_1	ENSG00000243709.1	LEFTY1	mRNA	mRNA	exons	31	131	0.369012	1.78795	0.0191735	0.912416	0.980826	0.999999	0.808642	0.786112	0.515579	0
ES_1	ENSG00000182264.8	IZUMO1	mRNA	mRNA	exons	74	21	0.0054696	-1.78725	0.982862	0.999998	0.017138	0.761112	0.221053	0.262044	0.550689	0
ES_1	ENSG00000186432.8	KPNA4	mRNA	mRNA	exons	998	366	0.0250624	-1.7871	0.986599	0.999998	0.013401	0.761112	0.268328	0.271207	0.562229	1
ES_2	ENSG00000099194.5	SCD	mRNA	mRNA	exons	40	262	0.295461	1.78707	0.0130661	0.761061	0.986934	0.999999	0.86755	0.85394	0.628816	0
ES_2	ENSG00000101150.17	TPD52L2	mRNA	mRNA	exons	48	401	0.177362	1.78688	0.0186611	0.897864	0.981339	0.999999	0.893096	0.885192	0.690824	0
ES_2	ENSG00000109911.18	ELP4	mRNA	mRNA	exons	380	172	0.0206232	-1.78653	0.995081	0.999998	0.00491907	0.67744	0.311594	0.321482	0.620426	0
DE_1	ENSG00000258525.1	AL049830.3	lncRNA	lncRNA	exons	166	85	0.018314	-1.78546	0.997596	0.999998	0.00240399	0.622237	0.338645	0.366111	0.665666	0
ES_1	ENSG00000088448.14	ANKRD10	mRNA	mRNA	exons	437	2481	0.217476	1.78459	0.0248632	0.999998	0.975137	0.999856	0.85024	0.849182	0.620393	0
ES_2	ENSG00000167658.15	EEF2	mRNA	mRNA	exons	119	1008	0.163261	1.78424	0.0196235	0.919668	0.980377	0.999999	0.89441	0.89138	0.704366	1
DE_1	ENSG00000236499.2	LINC00896	lncRNA	lncRNA	exons	80	47	0.00979168	-1.78326	0.996575	0.999998	0.00342526	0.655082	0.370079	0.423199	0.716346	0
ES_1	ENSG00000178105.10	DDX10	mRNA	mRNA	exons	263	85	0.0147257	-1.78324	0.985052	0.999998	0.0149482	0.761112	0.244253	0.25534	0.541334	0
DE_2	ENSG00000267272.5	LINC01140	lncRNA	lncRNA	exons	85	30	0.0308201	-1.78157	0.996364	0.999998	0.00363611	0.655082	0.26087	0.319308	0.61726	0
ES_1	ENSG00000157540.20	DYRK1A	mRNA	mRNA	exons	2392	1395	0.00892207	-1.78096	0.987463	0.999998	0.0125373	0.761112	0.368365	0.36943	0.668144	0
ES_1	ENSG00000155660.10	PDIA4	mRNA	mRNA	exons	158	796	0.273001	1.78074	0.0220952	0.951906	0.977905	0.999999	0.834382	0.830954	0.588577	0
DE_1	ENSG00000196421.8	C20orf204	mRNA	mRNA	exons	249	160	0.013642	-1.78042	0.997595	0.999998	0.00240515	0.622237	0.391198	0.407801	0.702876	0
ES_2	ENSG00000170540.14	ARL6IP1	mRNA	mRNA	exons	12	105	0.262648	1.77975	0.0182585	0.890489	0.981742	0.999999	0.897436	0.863893	0.64894	0
ES_1	ENSG00000255150.2	EID3	mRNA	mRNA	exons	86	22	0.0114923	-1.77964	0.980667	0.999998	0.0193332	0.764604	0.203704	0.238643	0.518347	0
ES_1	ENSG00000155849.15	ELMO1	mRNA	mRNA	exons	106	31	0.0158476	-1.77941	0.982961	0.999998	0.0170389	0.761112	0.226277	0.254346	0.539375	1
ES_1	ENSG00000146267.11	FAXC	mRNA	mRNA	exons	455	172	0.0220436	-1.77936	0.986059	0.999998	0.0139415	0.761112	0.274322	0.280602	0.572457	0
ES_1	ENSG00000186395.7	KRT10	mRNA	mRNA	exons	12	64	0.147196	1.77921	0.0243424	0.993128	0.975658	0.999999	0.842105	0.795165	0.530734	0
ES_2	ENSG00000134884.14	ARGLU1	mRNA	mRNA	exons	464	3437	0.283744	1.7786	0.0162458	0.845743	0.983754	0.999999	0.881056	0.880127	0.681527	0
DE_1	ENSG00000130517.13	PGPEP1	mRNA	mRNA	exons	93	791	0.163931	1.7778	0.0100698	0.657349	0.98993	0.999999	0.894796	0.889908	0.702144	0
ES_1	ENSG00000182621.17	PLCB1	mRNA	mRNA	exons	195	81	0.00881875	-1.77714	0.985742	0.999998	0.0142577	0.761112	0.293478	0.307949	0.603983	1
ES_1	ENSG00000271917.1	AL357568.2	lncRNA	lncRNA	exons	140	39	0.0243258	-1.77629	0.98226	0.999998	0.0177397	0.762787	0.217877	0.238922	0.518151	0
DE_2	ENSG00000186105.7	LRRC70	mRNA	mRNA	exons	54	17	0.0195831	-1.7756	0.995512	0.999998	0.00448803	0.674666	0.239437	0.334091	0.632047	0
DE_2	ENSG00000179010.14	MRFAP1	mRNA	mRNA	exons	40	272	0.444532	1.77529	0.00726772	0.536821	0.992732	0.999999	0.871795	0.855774	0.634156	0
ES_2	ENSG00000164199.17	ADGRV1	mRNA	mRNA	exons	3522	1958	0.0345819	-1.77527	0.995273	0.999998	0.00472672	0.674666	0.357299	0.358293	0.656501	1
DE_1	ENSG00000170113.15	NIPA1	mRNA	mRNA	exons	107	899	0.285836	1.77447	0.0100014	0.654338	0.989999	0.999999	0.893638	0.889339	0.701413	0
ES_1	ENSG00000282961.1	PRNCR1	lncRNA	lncRNA	exons	162	48	0.014554	-1.77414	0.983168	0.999998	0.0168319	0.761112	0.228571	0.246664	0.528283	0
DE_2	ENSG00000130726.11	TRIM28	mRNA	mRNA	exons	142	1305	0.177129	1.77411	0.01273	0.751824	0.98727	0.999999	0.901866	0.899115	0.722665	0
ES_1	ENSG00000270419.1	CAHM	lncRNA	lncRNA	exons	105	30	0.0166609	-1.77371	0.982271	0.999998	0.0177287	0.762787	0.222222	0.250485	0.533304	0
ES_1	ENSG00000133872.13	SARAF	mRNA	mRNA	exons	143	646	0.221898	1.77351	0.0202498	0.932106	0.97975	0.999999	0.818758	0.814444	0.562138	0
ES_2	ENSG00000134086.7	VHL	mRNA	mRNA	exons	85	446	0.358581	1.77339	0.0100732	0.657349	0.989927	0.999999	0.839925	0.831651	0.591012	1
ES_2	ENSG00000259915.2	AC017071.1	lncRNA	lncRNA	exons	73	17	0.0197364	-1.77082	0.989858	0.999998	0.0101416	0.743658	0.188889	0.245845	0.52661	0
DE_2	ENSG00000127578.6	WFIKKN1	mRNA	mRNA	exons	67	36	0.0161285	-1.77035	0.995624	0.999998	0.0043756	0.674666	0.349515	0.413634	0.706438	0
DE_2	ENSG00000149970.15	CNKSR2	mRNA	mRNA	exons	254	184	0.0383974	-1.77029	0.997093	0.999998	0.00290748	0.638718	0.420091	0.434986	0.724228	0
DE_2	ENSG00000069482.6	GAL	mRNA	mRNA	exons	6	73	0.554349	1.76985	0.0125786	0.75068	0.987421	0.999999	0.924051	0.862848	0.648484	0
DE_1	ENSG00000213540.3	AL359504.1	ncRNA	pseudogene	exons	57	14	0.0214479	-1.76934	0.99569	0.999998	0.00430996	0.674666	0.197183	0.291946	0.584303	0
ES_1	ENSG00000260583.1	LINC00515	lncRNA	lncRNA	exons	43	11	0.0039136	-1.7688	0.976607	0.999998	0.0233931	0.783531	0.203704	0.275911	0.564933	0
DE_2	ENSG00000107331.16	ABCA2	mRNA	mRNA	exons	17	166	0.456313	1.76868	0.0127201	0.751824	0.98728	0.999999	0.907104	0.883215	0.689391	0
DE_2	ENSG00000086598.10	TMED2	mRNA	mRNA	exons	146	1105	0.340011	1.76828	0.00907066	0.619699	0.990929	0.999999	0.883293	0.879733	0.68227	0
ES_1	ENSG00000109475.16	RPL34	mRNA	mRNA	exons	633	233	0.0240628	-1.76822	0.985547	0.999998	0.0144533	0.761112	0.269053	0.273545	0.561913	0
ES_1	ENSG00000124615.19	MOCS1	mRNA	mRNA	exons	118	35	0.0172963	-1.76777	0.982548	0.999998	0.0174522	0.761112	0.228758	0.253696	0.536518	0
ES_1	ENSG00000161791.13	FMNL3	mRNA	mRNA	exons	1021	416	0.0183042	-1.76738	0.986309	0.999998	0.0136909	0.761112	0.289492	0.292234	0.584311	0
ES_1	ENSG00000136870.10	ZNF189	mRNA	mRNA	exons	351	140	0.0186391	-1.76729	0.985635	0.999998	0.0143652	0.761112	0.285132	0.293162	0.585384	0
ES_1	ENSG00000254791.1	FAR1-IT1	lncRNA	lncRNA	exons	54	11	0.00928134	-1.76725	0.974855	0.999998	0.0251449	0.78801	0.169231	0.225765	0.498145	0
ES_2	ENSG00000105426.16	PTPRS	mRNA	mRNA	exons	108	897	0.16008	1.76682	0.0202651	0.932106	0.979735	0.999999	0.892537	0.889139	0.702099	0
ES_1	ENSG00000207205.1	RNVU1-15	ncRNA	snRNA	exons	78	328	0.367207	1.76646	0.0197826	0.922156	0.980217	0.999999	0.807882	0.799241	0.539205	1
ES_2	ENSG00000233937.6	CTC-338M12.4	lncRNA	lncRNA	exons	38	210	0.343765	1.76623	0.0112623	0.710392	0.988738	0.999999	0.846774	0.829008	0.587673	0
DE_2	ENSG00000258525.1	AL049830.3	lncRNA	lncRNA	exons	223	134	0.0214918	-1.76619	0.997157	0.999998	0.00284304	0.634123	0.37535	0.393965	0.688593	0
ES_2	ENSG00000265992.1	ESRG	lncRNA	lncRNA	exons	134	715	0.364647	1.76617	0.010536	0.678358	0.989464	0.999999	0.842167	0.837105	0.601719	0
DE_1	ENSG00000101246.19	ARFRP1	mRNA	mRNA	exons	1269	963	0.0161109	-1.76598	0.997637	0.999998	0.0023629	0.622237	0.431452	0.434429	0.723178	0
ES_2	ENSG00000160285.14	LSS	mRNA	mRNA	exons	32	283	0.135297	1.76576	0.0217194	0.945816	0.978281	0.999999	0.898413	0.887473	0.69873	0
ES_1	ENSG00000177570.14	SAMD12	mRNA	mRNA	exons	559	205	0.0180136	-1.76574	0.985327	0.999998	0.0146727	0.761112	0.268325	0.273409	0.56132	1
ES_1	ENSG00000173812.10	EIF1	mRNA	mRNA	exons	735	315	0.0118282	-1.76508	0.986314	0.999998	0.0136857	0.761112	0.3	0.303771	0.597258	0
ES_1	ENSG00000233012.2	HDAC1P2	ncRNA	pseudogene	exons	89	22	0.0215856	-1.76439	0.978904	0.999998	0.0210964	0.765285	0.198198	0.231536	0.505831	0
DE_2	ENSG00000261889.1	AC108134.2	lncRNA	lncRNA	exons	15	164	0.328185	1.76381	0.0157131	0.826622	0.984287	0.999999	0.916201	0.893281	0.711385	2
ES_1	ENSG00000101150.17	TPD52L2	mRNA	mRNA	exons	115	685	0.126459	1.76357	0.0282021	0.999998	0.971798	0.998642	0.85625	0.852497	0.629928	0
ES_1	ENSG00000133477.16	FAM83F	mRNA	mRNA	exons	770	390	0.00844157	-1.76202	0.986452	0.999998	0.0135483	0.761112	0.336207	0.339649	0.635637	0
ES_2	ENSG00000100813.14	ACIN1	mRNA	mRNA	exons	229	1586	0.247708	1.76197	0.0155938	0.82655	0.984406	0.999999	0.873829	0.871771	0.667168	0
ES_1	ENSG00000116459.10	ATP5PB	mRNA	mRNA	exons	130	36	0.0241819	-1.76154	0.981172	0.999998	0.0188278	0.764604	0.216867	0.239367	0.516208	0
ES_1	ENSG00000173559.12	NABP1	mRNA	mRNA	exons	656	220	0.0284224	-1.76092	0.984704	0.999998	0.0152956	0.761112	0.251142	0.255488	0.537683	0
ES_1	ENSG00000255508.7	AP002990.1	mRNA	mRNA	exons	63	14	0.0101251	-1.76076	0.976252	0.999998	0.0237485	0.783531	0.181818	0.22963	0.502515	0
ES_1	ENSG00000042429.11	MED17	mRNA	mRNA	exons	1474	612	0.0189176	-1.76072	0.986187	0.999998	0.0138127	0.761112	0.293384	0.29527	0.586741	1
DE_2	ENSG00000186642.15	PDE2A	mRNA	mRNA	exons	54	19	0.0160314	-1.7607	0.994736	0.999998	0.00526384	0.67744	0.260274	0.351724	0.647703	0
DE_1	ENSG00000127884.4	ECHS1	mRNA	mRNA	exons	39	270	0.31229	1.76042	0.00740602	0.543883	0.992594	0.999999	0.873786	0.857577	0.639935	0
ES_1	ENSG00000188846.13	RPL14	mRNA	mRNA	exons	1386	539	0.0265764	-1.76038	0.985823	0.999998	0.0141772	0.761112	0.28	0.282025	0.570959	0
DE_1	ENSG00000219409.2	AL590704.1	ncRNA	pseudogene	exons	43	10	0.0135612	-1.75998	0.994446	0.999998	0.00555364	0.67961	0.188679	0.316397	0.610532	0
ES_1	ENSG00000272277.1	AL031963.3	lncRNA	lncRNA	exons	51	11	0.0125773	-1.75992	0.975983	0.999998	0.0240174	0.783531	0.177419	0.237441	0.513277	0
ES_1	ENSG00000204387.13	C6orf48	mRNA	mRNA	exons	487	2624	0.314196	1.75934	0.0253873	0.999998	0.974613	0.99964	0.843459	0.842461	0.612342	1
ES_1	ENSG00000270523.1	AC124303.1	lncRNA	lncRNA	exons	141	48	0.0115815	-1.75878	0.982626	0.999998	0.0173745	0.761112	0.253968	0.274453	0.561425	0
ES_1	ENSG00000091164.12	TXNL1	mRNA	mRNA	exons	871	370	0.0113072	-1.75861	0.986047	0.999998	0.0139529	0.761112	0.298147	0.301322	0.593381	0
ES_1	ENSG00000251023.1	AC114980.1	lncRNA	lncRNA	exons	65	15	0.014355	-1.75823	0.976952	0.999998	0.0230476	0.780532	0.1875	0.233724	0.507827	0
DE_2	ENSG00000148303.16	RPL7A	mRNA	mRNA	exons	137	1157	0.394654	1.75735	0.0116595	0.726454	0.98834	0.999999	0.894127	0.890925	0.707263	1
DE_2	ENSG00000280870.2	MIR325HG	lncRNA	lncRNA	exons	37	15	0.0214886	-1.75734	0.993436	0.999998	0.00656371	0.689744	0.288462	0.414595	0.705388	0
DE_1	ENSG00000088448.14	ANKRD10	mRNA	mRNA	exons	591	4602	0.29828	1.75717	0.0093988	0.633624	0.990601	0.999999	0.886193	0.885352	0.695538	0
ES_1	ENSG00000131398.13	KCNC3	mRNA	mRNA	exons	419	178	0.00818793	-1.75698	0.985614	0.999998	0.0143855	0.761112	0.298157	0.304762	0.597035	0
ES_1	ENSG00000182952.4	HMGN4	mRNA	mRNA	exons	40	180	0.262409	1.75697	0.0221491	0.952632	0.977851	0.999999	0.818182	0.802445	0.545823	0
DE_2	ENSG00000237628.2	MTCO2P19	ncRNA	pseudogene	exons	53	27	0.0270026	-1.7566	0.994766	0.999998	0.00523386	0.67744	0.3375	0.419261	0.709257	0
DE_2	ENSG00000258565.1	BLZF2P	ncRNA	pseudogene	exons	92	47	0.0182718	-1.75652	0.996304	0.999998	0.0036962	0.655082	0.338129	0.385825	0.679752	0
ES_2	ENSG00000186468.12	RPS23	mRNA	mRNA	exons	358	154	0.0267586	-1.75639	0.994295	0.999998	0.00570533	0.67961	0.300781	0.311229	0.604215	0
ES_2	ENSG00000118960.12	HS1BP3	mRNA	mRNA	exons	75	18	0.0203401	-1.75602	0.989553	0.999998	0.0104473	0.743658	0.193548	0.248331	0.527385	0
ES_1	ENSG00000142279.12	WTIP	mRNA	mRNA	exons	478	207	0.00834662	-1.75581	0.985727	0.999998	0.0142726	0.761112	0.30219	0.30795	0.600444	0
ES_1	ENSG00000118705.16	RPN2	mRNA	mRNA	exons	93	542	0.123729	1.7557	0.0282137	0.999998	0.971786	0.998642	0.853543	0.848775	0.624354	0
ES_1	ENSG00000274340.1	AC032011.1	lncRNA	lncRNA	exons	143	49	0.0116574	-1.75471	0.982493	0.999998	0.017507	0.761112	0.255208	0.275339	0.561825	0
ES_1	ENSG00000110660.14	SLC35F2	mRNA	mRNA	exons	61	258	0.192709	1.75444	0.020848	0.940828	0.979152	0.999999	0.808777	0.797835	0.539104	0
ES_1	ENSG00000270344.2	POC1B-AS1	lncRNA	lncRNA	exons	93	25	0.0120765	-1.75418	0.979894	0.999998	0.0201056	0.764604	0.211864	0.243544	0.520628	0
DE_2	ENSG00000176953.12	NFATC2IP	mRNA	mRNA	exons	212	2005	0.283886	1.75396	0.0146693	0.79367	0.985331	0.999999	0.904375	0.902652	0.733273	0
DE_2	ENSG00000251682.1	AC122718.2	ncRNA	pseudogene	exons	103	44	0.026573	-1.75381	0.996526	0.999998	0.00347404	0.655082	0.29932	0.344554	0.639359	0
ES_1	ENSG00000280222.1	AL365209.1	ncRNA	TEC	exons	383	131	0.0298678	-1.75371	0.98429	0.999998	0.0157096	0.761112	0.254864	0.262291	0.545247	0
ES_2	ENSG00000279765.3	AC013394.1	mRNA	mRNA	exons	214	108	0.0171692	-1.75355	0.993829	0.999998	0.00617059	0.683638	0.335404	0.352121	0.646968	0
ES_1	ENSG00000177600.8	RPLP2	mRNA	mRNA	exons	89	383	0.196074	1.75328	0.0210101	0.940828	0.97899	0.999999	0.811441	0.804152	0.549132	1
DE_2	ENSG00000168702.17	LRP1B	mRNA	mRNA	exons	415	175	0.0357381	-1.75306	0.997411	0.999998	0.00258898	0.624644	0.29661	0.307774	0.599788	1
DE_1	ENSG00000204406.13	MBD5	mRNA	mRNA	exons	2308	1037	0.0380789	-1.75298	0.99797	0.999998	0.00202999	0.608936	0.310015	0.312027	0.604539	0
ES_1	ENSG00000118960.12	HS1BP3	mRNA	mRNA	exons	173	47	0.0230247	-1.75292	0.980561	0.999998	0.019439	0.764604	0.213636	0.230304	0.502109	0
ES_1	ENSG00000119888.10	EPCAM	mRNA	mRNA	exons	177	712	0.340917	1.75277	0.0195401	0.919668	0.98046	0.999999	0.8009	0.796971	0.538061	0
ES_2	ENSG00000204628.11	RACK1	mRNA	mRNA	exons	131	735	0.349013	1.75268	0.011945	0.729976	0.988055	0.999999	0.84873	0.843926	0.616063	1
DE_2	ENSG00000269720.2	CCDC194	mRNA	mRNA	exons	71	38	0.0103156	-1.75208	0.995386	0.999998	0.00461422	0.674666	0.348624	0.408804	0.69963	0
DE_2	ENSG00000105523.3	FAM83E	mRNA	mRNA	exons	82	46	0.0108122	-1.75161	0.995693	0.999998	0.00430681	0.674666	0.359375	0.410569	0.701093	0
DE_1	ENSG00000137142.4	IGFBPL1	mRNA	mRNA	exons	43	321	0.348851	1.75145	0.00887021	0.608451	0.99113	0.999999	0.881868	0.868856	0.663039	0
ES_1	ENSG00000261360.1	AC010491.1	lncRNA	lncRNA	exons	105	29	0.0171804	-1.75121	0.980265	0.999998	0.0197346	0.764604	0.216418	0.244289	0.521122	0
ES_1	ENSG00000051620.10	HEBP2	mRNA	mRNA	exons	530	209	0.0229952	-1.7508	0.98506	0.999998	0.0149401	0.761112	0.282815	0.288082	0.576603	0
ES_2	ENSG00000175390.13	EIF3F	mRNA	mRNA	exons	223	95	0.0194102	-1.75064	0.993798	0.999998	0.00620203	0.683638	0.298742	0.315536	0.608041	0
DE_2	ENSG00000204525.16	HLA-C	mRNA	mRNA	exons	4	58	0.845541	1.7506	0.0146152	0.793501	0.985385	0.999999	0.935484	0.856547	0.639566	0
DE_2	ENSG00000196924.15	FLNA	mRNA	mRNA	exons	689	6930	0.533129	1.75022	0.0168295	0.857731	0.983171	0.999999	0.909568	0.909092	0.748276	0
ES_1	ENSG00000180776.15	ZDHHC20	mRNA	mRNA	exons	109	531	0.186609	1.75016	0.0236375	0.975473	0.976362	0.999999	0.829688	0.824593	0.582893	1
ES_1	ENSG00000272906.1	AL353708.3	lncRNA	lncRNA	exons	73	17	0.0203356	-1.74973	0.976374	0.999998	0.0236259	0.783531	0.188889	0.2295	0.500421	0
ES_1	ENSG00000274210.1	RF00003	ncRNA	snRNA	exons	36	147	0.356571	1.74954	0.0210242	0.940828	0.978976	0.999999	0.803279	0.783741	0.51872	1
ES_1	ENSG00000285728.1	AC098484.4	lncRNA	lncRNA	exons	97	25	0.0225061	-1.74953	0.97875	0.999998	0.0212499	0.765928	0.204918	0.235123	0.508268	0
ES_1	ENSG00000175548.8	ALG10B	mRNA	mRNA	exons	18	81	0.202161	1.74948	0.0232945	0.972144	0.976706	0.999999	0.818182	0.781954	0.516105	0
ES_1	ENSG00000184787.18	UBE2G2	mRNA	mRNA	exons	404	2700	0.102243	1.7492	0.0337141	0.999998	0.966286	0.996817	0.869845	0.868953	0.663578	0
ES_1	ENSG00000272604.1	AC073073.2	lncRNA	lncRNA	exons	80	22	0.0149019	-1.7487	0.979879	0.999998	0.0201209	0.764604	0.215686	0.252613	0.531803	0
ES_1	ENSG00000143554.13	SLC27A3	mRNA	mRNA	exons	143	41	0.0250368	-1.74784	0.980958	0.999998	0.0190415	0.764604	0.222826	0.243049	0.51886	0
DE_2	ENSG00000154277.12	UCHL1	mRNA	mRNA	exons	272	1752	0.421075	1.74781	0.00743328	0.54455	0.992567	0.999999	0.865613	0.863267	0.652762	0
ES_1	ENSG00000268119.5	AC010615.2	lncRNA	lncRNA	exons	159	855	0.103642	1.74774	0.0263817	0.999998	0.973618	0.999425	0.843195	0.840135	0.610113	0
DE_2	ENSG00000176387.6	HSD11B2	mRNA	mRNA	exons	2	53	0.795447	1.74765	0.0221503	0.952632	0.97785	0.999999	0.963636	0.887185	0.700762	0
ES_1	ENSG00000130517.13	PGPEP1	mRNA	mRNA	exons	76	387	0.0981444	1.74717	0.0250649	0.999998	0.974935	0.999772	0.835853	0.828912	0.590708	0
ES_1	ENSG00000123144.10	TRIR	mRNA	mRNA	exons	24	121	0.0971723	1.74712	0.024998	0.999998	0.975002	0.999778	0.834483	0.811243	0.56146	0
ES_1	ENSG00000272173.1	U47924.2	lncRNA	lncRNA	exons	49	10	0.00916828	-1.74683	0.973445	0.999998	0.0265554	0.78801	0.169492	0.231515	0.502758	2
ES_1	ENSG00000279943.1	FLJ38576	ncRNA	TEC	exons	130	37	0.018606	-1.74681	0.980678	0.999998	0.0193221	0.764604	0.221557	0.243847	0.519762	0
DE_2	ENSG00000196357.11	ZNF565	mRNA	mRNA	exons	2	52	0.50112	1.74673	0.021018	0.940828	0.978982	0.999999	0.962963	0.88348	0.693189	1
DE_1	ENSG00000279207.1	AC015813.6	ncRNA	TEC	exons	85	694	0.225339	1.74659	0.0107282	0.687766	0.989272	0.999999	0.890886	0.885323	0.697028	0
ES_1	ENSG00000260412.1	AL353746.1	lncRNA	lncRNA	exons	42	9	0.0100138	-1.74573	0.97551	0.999998	0.0244898	0.78801	0.176471	0.249961	0.527778	0
ES_1	ENSG00000136490.8	LIMD2	mRNA	mRNA	exons	222	81	0.01007	-1.74561	0.983359	0.999998	0.0166409	0.761112	0.267327	0.280061	0.566063	0
ES_2	ENSG00000149636.15	DSN1	mRNA	mRNA	exons	13	115	0.187807	1.74506	0.0216462	0.945816	0.978354	0.999999	0.898438	0.86928	0.664859	0
DE_1	ENSG00000155287.10	SLC25A28	mRNA	mRNA	exons	56	375	0.302066	1.74483	0.00758614	0.549197	0.992414	0.999999	0.87007	0.858631	0.644407	0
DE_2	ENSG00000204388.6	HSPA1B	mRNA	mRNA	exons	10	95	0.553975	1.74421	0.0117856	0.728553	0.988214	0.999999	0.904762	0.858797	0.644818	0
DE_1	ENSG00000278705.1	HIST1H4B	mRNA	mRNA	exons	45	298	0.386163	1.74418	0.00744661	0.54455	0.992553	0.999999	0.868805	0.854177	0.636168	0
ES_1	ENSG00000250317.8	SMIM20	mRNA	mRNA	exons	21	89	0.277054	1.74316	0.022597	0.960499	0.977403	0.999999	0.809091	0.776307	0.509001	0
ES_1	ENSG00000084234.17	APLP2	mRNA	mRNA	exons	342	1635	0.217823	1.74308	0.0235447	0.974532	0.976455	0.999999	0.827011	0.825373	0.585397	0
ES_1	ENSG00000116151.13	MORN1	mRNA	mRNA	exons	246	79	0.0280429	-1.74297	0.982748	0.999998	0.0172523	0.761112	0.243077	0.254652	0.533495	0
ES_1	ENSG00000273437.1	AC108673.3	lncRNA	lncRNA	exons	87	21	0.0164957	-1.74254	0.976669	0.999998	0.0233308	0.783531	0.194444	0.228056	0.49713	0
DE_1	ENSG00000212719.11	C17orf51	mRNA	mRNA	exons	132	1080	0.225811	1.74156	0.0110614	0.702059	0.988939	0.999999	0.891089	0.887574	0.70246	1
DE_2	ENSG00000278730.1	AC005332.6	lncRNA	lncRNA	exons	9	108	0.33119	1.7415	0.0173992	0.871945	0.982601	0.999999	0.923077	0.887344	0.701986	0
ES_1	ENSG00000258649.1	AL392023.1	lncRNA	lncRNA	exons	150	48	0.0114452	-1.74101	0.982177	0.999998	0.0178229	0.762787	0.242424	0.261541	0.542101	0
DE_1	ENSG00000160285.14	LSS	mRNA	mRNA	exons	485	5192	0.163774	1.74035	0.0185794	0.896436	0.981421	0.999999	0.914568	0.913946	0.760693	0
ES_1	ENSG00000279819.1	AL390318.1	ncRNA	TEC	exons	77	23	0.013474	-1.73992	0.980656	0.999998	0.0193435	0.764604	0.23	0.268066	0.55022	0
ES_1	ENSG00000174444.14	RPL4	mRNA	mRNA	exons	1441	9375	0.221334	1.73978	0.0335915	0.999998	0.966409	0.996862	0.866771	0.866514	0.660285	1
ES_2	ENSG00000188766.12	SPRED3	mRNA	mRNA	exons	158	89	0.0108568	-1.7397	0.993181	0.999998	0.00681931	0.697546	0.360324	0.381883	0.673554	0
ES_2	ENSG00000235863.3	B3GALT4	mRNA	mRNA	exons	43	10	0.0135612	-1.73955	0.989336	0.999998	0.0106645	0.747171	0.188679	0.287365	0.573843	0
ES_1	ENSG00000170004.16	CHD3	mRNA	mRNA	exons	57	268	0.129765	1.73945	0.0238086	0.980152	0.976191	0.999999	0.824615	0.814381	0.567839	1
ES_1	ENSG00000130255.12	RPL36	mRNA	mRNA	exons	138	49	0.00684361	-1.73826	0.98187	0.999998	0.01813	0.762787	0.262032	0.282615	0.567913	0
DE_1	ENSG00000149970.15	CNKSR2	mRNA	mRNA	exons	300	213	0.0376337	-1.73822	0.997069	0.999998	0.00293087	0.638874	0.415205	0.428034	0.714015	0
ES_1	ENSG00000067840.12	PDZD4	mRNA	mRNA	exons	49	343	0.371036	1.73818	0.0364822	0.999998	0.963518	0.996136	0.875	0.867958	0.663339	0
ES_2	ENSG00000146263.11	MMS22L	mRNA	mRNA	exons	1056	582	0.0321385	-1.73746	0.994337	0.999998	0.00566316	0.67961	0.355311	0.358569	0.65084	0
ES_1	ENSG00000156650.13	KAT6B	mRNA	mRNA	exons	1010	484	0.0216163	-1.73733	0.985503	0.999998	0.0144968	0.761112	0.323963	0.326593	0.617888	0
ES_2	ENSG00000120253.13	NUP43	mRNA	mRNA	exons	53	312	0.343277	1.73718	0.013757	0.777317	0.986243	0.999999	0.854795	0.843507	0.617851	0
DE_2	ENSG00000111832.12	RWDD1	mRNA	mRNA	exons	131	63	0.0280437	-1.7369	0.996345	0.999998	0.0036551	0.655082	0.324742	0.358712	0.650893	0
ES_1	ENSG00000260093.1	AC034111.1	lncRNA	lncRNA	exons	198	63	0.0156291	-1.73677	0.982092	0.999998	0.0179081	0.762787	0.241379	0.255755	0.53387	0
DE_2	ENSG00000173598.13	NUDT4	mRNA	mRNA	exons	3983	2750	0.0310175	-1.73654	0.997365	0.999998	0.00263506	0.624644	0.408436	0.409402	0.697884	0
ES_1	ENSG00000163735.6	CXCL5	mRNA	mRNA	exons	24	100	0.272385	1.73582	0.0227255	0.961984	0.977274	0.999999	0.806452	0.777568	0.51209	0
ES_2	ENSG00000131174.5	COX7B	mRNA	mRNA	exons	45	20	0.0235578	-1.73582	0.989982	0.999998	0.0100179	0.743658	0.307692	0.389293	0.679809	0
ES_1	ENSG00000132591.11	ERAL1	mRNA	mRNA	exons	18	87	0.133396	1.73499	0.0258759	0.999998	0.974124	0.999581	0.828571	0.795605	0.539032	0
ES_1	ENSG00000189227.5	C15orf61	mRNA	mRNA	exons	73	21	0.00978673	-1.73448	0.979671	0.999998	0.0203288	0.764604	0.223404	0.263592	0.543607	0
ES_1	ENSG00000169136.10	ATF5	mRNA	mRNA	exons	9	52	0.11136	1.73443	0.0296245	0.999998	0.970376	0.998282	0.852459	0.795753	0.539354	0
DE_1	ENSG00000071894.16	CPSF1	mRNA	mRNA	exons	181	1043	0.28305	1.73395	0.00615766	0.476412	0.993842	0.999999	0.852124	0.847958	0.626398	0
ES_2	ENSG00000187672.12	ERC2	mRNA	mRNA	exons	274	108	0.0269367	-1.73303	0.993244	0.999998	0.00675554	0.697546	0.282723	0.29644	0.583446	0
DE_2	ENSG00000276517.1	AL133243.3	lncRNA	lncRNA	exons	405	173	0.036202	-1.73278	0.997138	0.999998	0.00286168	0.634123	0.299308	0.310585	0.599574	0
ES_1	ENSG00000231125.2	AF129075.1	lncRNA	lncRNA	exons	99	37	0.00571767	-1.7327	0.981433	0.999998	0.0185667	0.764604	0.272059	0.300589	0.588198	0
ES_1	ENSG00000252010.1	SCARNA5	ncRNA	snoRNA	exons	12	50	0.353126	1.73248	0.0249466	0.999998	0.975053	0.999796	0.806452	0.74623	0.469474	1
DE_1	ENSG00000176953.12	NFATC2IP	mRNA	mRNA	exons	362	3121	0.258792	1.73219	0.0127479	0.751824	0.987252	0.999999	0.896067	0.894907	0.719344	0
DE_1	ENSG00000115307.16	AUP1	mRNA	mRNA	exons	160	786	0.416336	1.732	0.00483443	0.398048	0.995166	0.999999	0.830867	0.825069	0.58675	0
DE_2	ENSG00000279792.1	AC015909.5	ncRNA	TEC	exons	132	85	0.0177722	-1.73184	0.996083	0.999998	0.00391715	0.661957	0.391705	0.421444	0.707562	0
DE_1	ENSG00000081692.12	JMJD4	mRNA	mRNA	exons	689	331	0.0419508	-1.73081	0.997604	0.999998	0.00239623	0.622237	0.32451	0.331065	0.621596	0
ES_1	ENSG00000163704.11	PRRT3	mRNA	mRNA	exons	128	35	0.0186866	-1.73053	0.978821	0.999998	0.0211792	0.765285	0.214724	0.237123	0.507748	0
ES_1	ENSG00000164109.13	MAD2L1	mRNA	mRNA	exons	587	220	0.0245007	-1.73027	0.983708	0.999998	0.0162921	0.761112	0.272615	0.277342	0.56012	0
ES_1	ENSG00000198700.9	IPO9	mRNA	mRNA	exons	1974	845	0.0373801	-1.72986	0.984921	0.999998	0.0150786	0.761112	0.299752	0.301126	0.588339	0
ES_1	ENSG00000148175.12	STOM	mRNA	mRNA	exons	40	191	0.22314	1.72982	0.0250378	0.999998	0.974962	0.999772	0.82684	0.812468	0.566382	0
ES_1	ENSG00000141580.15	WDR45B	mRNA	mRNA	exons	33	153	0.12796	1.72912	0.0250385	0.999998	0.974961	0.999772	0.822581	0.804394	0.553655	0
DE_2	ENSG00000242265.5	PEG10	mRNA	mRNA	exons	86	611	0.384992	1.72911	0.00969183	0.643733	0.990308	0.999999	0.876614	0.870104	0.66893	0
DE_1	ENSG00000134086.7	VHL	mRNA	mRNA	exons	307	1765	0.392896	1.72902	0.00623835	0.479553	0.993762	0.999999	0.851834	0.849395	0.629809	1
ES_1	ENSG00000279485.1	AC016734.2	ncRNA	TEC	exons	47	8	0.0144256	-1.72883	0.972083	0.999998	0.027917	0.790484	0.145455	0.208672	0.466397	0
ES_2	ENSG00000131914.10	LIN28A	mRNA	mRNA	exons	64	338	0.461177	1.72803	0.0123382	0.741546	0.987662	0.999999	0.840796	0.830163	0.596044	0
DE_1	ENSG00000285721.1	AL031281.2	mRNA	mRNA	exons	2112	1110	0.0458945	-1.72791	0.997695	0.999998	0.00230475	0.621961	0.344507	0.346583	0.637286	0
DE_2	ENSG00000066827.15	ZFAT	mRNA	mRNA	exons	252	131	0.0255345	-1.72749	0.996852	0.999998	0.00314764	0.65189	0.342037	0.359156	0.649849	0
ES_1	ENSG00000181588.16	MEX3D	mRNA	mRNA	exons	44	216	0.094617	1.72682	0.0259308	0.999998	0.974069	0.999564	0.830769	0.818213	0.576238	0
DE_2	ENSG00000268947.1	AC002128.1	lncRNA	lncRNA	exons	114	71	0.0120039	-1.72675	0.995804	0.999998	0.00419567	0.674541	0.383784	0.418629	0.704431	0
DE_2	ENSG00000279481.1	AC104791.2	ncRNA	TEC	exons	188	88	0.0305998	-1.72638	0.996726	0.999998	0.00327441	0.65189	0.318841	0.342569	0.632921	0
ES_1	ENSG00000123143.12	PKN1	mRNA	mRNA	exons	24	119	0.0955661	1.72629	0.0263015	0.999998	0.973699	0.999435	0.832168	0.8088	0.561107	0
ES_1	ENSG00000285410.1	GABPB1-IT1	lncRNA	lncRNA	exons	883	411	0.0158351	-1.72594	0.984848	0.999998	0.0151523	0.761112	0.31762	0.320632	0.609559	0
ES_1	ENSG00000279544.1	AL133243.4	ncRNA	TEC	exons	302	93	0.0260986	-1.72496	0.98128	0.999998	0.0187202	0.764604	0.235443	0.244749	0.5172	0
DE_1	ENSG00000225693.1	LAGE3P1	ncRNA	pseudogene	exons	61	23	0.0176198	-1.72474	0.994867	0.999998	0.00513341	0.67744	0.27381	0.353338	0.643618	0
DE_1	ENSG00000249784.1	SCARNA22	ncRNA	snoRNA	exons	20	128	0.418383	1.72383	0.00766277	0.551611	0.992337	0.999999	0.864865	0.828374	0.593698	1
DE_2	ENSG00000279114.1	Z99129.3	ncRNA	TEC	exons	356	200	0.0327602	-1.72341	0.996996	0.999998	0.00300444	0.646094	0.359712	0.371466	0.6612	0
DE_2	ENSG00000146409.11	SLC18B1	mRNA	mRNA	exons	8	81	0.590421	1.7232	0.0131822	0.763433	0.986818	0.999999	0.910112	0.85614	0.643174	0
ES_1	ENSG00000109501.13	WFS1	mRNA	mRNA	exons	40	162	0.264758	1.72267	0.0226816	0.960922	0.977318	0.999999	0.80198	0.784618	0.524661	0
DE_1	ENSG00000178605.13	GTPBP6	mRNA	mRNA	exons	84	750	0.47326	1.72221	0.0140372	0.779324	0.985963	0.999999	0.899281	0.894461	0.719784	0
ES_1	ENSG00000156642.16	NPTN	mRNA	mRNA	exons	188	976	0.176617	1.72117	0.0276045	0.999998	0.972395	0.998762	0.838488	0.835835	0.606956	0
DE_2	ENSG00000207197.1	SNORD116-12	ncRNA	snoRNA	exons	12	129	0.365721	1.72029	0.0172664	0.866996	0.982734	0.999999	0.914894	0.8854	0.701023	1
ES_2	ENSG00000178605.13	GTPBP6	mRNA	mRNA	exons	7	79	0.598201	1.72009	0.0281824	0.999998	0.971818	0.998642	0.918605	0.877794	0.685557	0
ES_2	ENSG00000160352.15	ZNF714	mRNA	mRNA	exons	57	443	0.149795	1.71985	0.0215437	0.945816	0.978456	0.999999	0.886	0.879028	0.688077	0
DE_1	ENSG00000277957.1	SENP3-EIF4A1	mRNA	mRNA	exons	49	19	0.0107017	-1.71979	0.994541	0.999998	0.00545862	0.67961	0.279412	0.377187	0.666092	1
ES_1	ENSG00000256646.7	AC010132.3	mRNA	mRNA	exons	43	9	0.0113418	-1.71967	0.972288	0.999998	0.0277116	0.789664	0.173077	0.243402	0.514461	0
DE_2	ENSG00000277957.1	SENP3-EIF4A1	mRNA	mRNA	exons	58	30	0.0142754	-1.71923	0.994135	0.999998	0.00586488	0.683638	0.340909	0.414047	0.699395	1
DE_1	ENSG00000198563.13	DDX39B	mRNA	mRNA	exons	1232	8665	0.410133	1.71837	0.00929959	0.629433	0.9907	0.999999	0.875518	0.875065	0.68036	1
DE_2	ENSG00000189190.10	ZNF600	mRNA	mRNA	exons	4	66	0.318018	1.71814	0.0208705	0.940828	0.97913	0.999999	0.942857	0.882596	0.695578	0
ES_1	ENSG00000068697.6	LAPTM4A	mRNA	mRNA	exons	191	753	0.33412	1.71779	0.0215218	0.945816	0.978478	0.999999	0.797669	0.794033	0.5396	0
ES_1	ENSG00000005882.11	PDK2	mRNA	mRNA	exons	74	21	0.0078322	-1.71776	0.978232	0.999998	0.0217679	0.770567	0.221053	0.260275	0.536465	0
ES_2	ENSG00000117616.17	RSRP1	mRNA	mRNA	exons	95	504	0.463274	1.71742	0.012862	0.753479	0.987138	0.999999	0.841402	0.834413	0.605111	0
ES_1	ENSG00000173402.11	DAG1	mRNA	mRNA	exons	251	1074	0.292417	1.7171	0.0230222	0.968909	0.976978	0.999999	0.810566	0.808056	0.561492	0
ES_2	ENSG00000274591.1	AC025031.3	lncRNA	lncRNA	exons	48	13	0.0121671	-1.71709	0.987345	0.999998	0.0126549	0.761112	0.213115	0.298303	0.582928	0
ES_1	ENSG00000143106.12	PSMA5	mRNA	mRNA	exons	582	217	0.0325588	-1.71651	0.982906	0.999998	0.017094	0.761112	0.271589	0.27632	0.556509	0
ES_2	ENSG00000233012.2	HDAC1P2	ncRNA	pseudogene	exons	72	21	0.0254694	-1.71637	0.990034	0.999998	0.00996639	0.743658	0.225806	0.281015	0.562242	0
ES_1	ENSG00000163141.19	BNIPL	mRNA	mRNA	exons	89	23	0.0225668	-1.71632	0.976211	0.999998	0.0237887	0.783531	0.205357	0.237685	0.506062	0
ES_2	ENSG00000135083.15	CCNJL	mRNA	mRNA	exons	271	115	0.026397	-1.71614	0.993003	0.999998	0.00699654	0.70194	0.297927	0.31147	0.597795	1
DE_2	ENSG00000186395.7	KRT10	mRNA	mRNA	exons	5	74	0.408468	1.71539	0.0205984	0.939789	0.979402	0.999999	0.936709	0.883783	0.69841	0
ES_2	ENSG00000066827.15	ZFAT	mRNA	mRNA	exons	71	21	0.0145284	-1.7153	0.990123	0.999998	0.00987711	0.743658	0.228261	0.284167	0.565883	0
ES_1	ENSG00000267838.2	AC245884.8	lncRNA	lncRNA	exons	53	14	0.0050912	-1.71525	0.97685	0.999998	0.02315	0.780849	0.208955	0.264736	0.541758	0
DE_1	ENSG00000280351.2	AC127496.7	ncRNA	TEC	exons	214	132	0.0170238	-1.71521	0.996678	0.999998	0.00332199	0.653701	0.381503	0.40055	0.686911	0
ES_1	ENSG00000272661.1	AC021097.1	lncRNA	lncRNA	exons	54	13	0.0130454	-1.71518	0.974698	0.999998	0.0253016	0.78801	0.19403	0.248832	0.520992	0
ES_1	ENSG00000228170.1	AL031963.1	lncRNA	lncRNA	exons	55	13	0.0137831	-1.7149	0.97416	0.999998	0.02584	0.78801	0.191176	0.244895	0.515658	0
ES_2	ENSG00000101246.19	ARFRP1	mRNA	mRNA	exons	145	84	0.0122989	-1.71486	0.992379	0.999998	0.00762127	0.716488	0.366812	0.389718	0.67703	0
ES_2	ENSG00000283982.1	AL445623.2	lncRNA	lncRNA	exons	48	15	0.0146034	-1.71448	0.988749	0.999998	0.0112506	0.747976	0.238095	0.321296	0.608394	0
ES_1	ENSG00000276334.1	AL133243.2	lncRNA	lncRNA	exons	286	88	0.026077	-1.71439	0.980554	0.999998	0.0194457	0.764604	0.235294	0.24506	0.515793	0
ES_1	ENSG00000242265.5	PEG10	mRNA	mRNA	exons	135	638	0.256092	1.71413	0.0256914	0.999998	0.974309	0.999592	0.825356	0.821204	0.58331	0
DE_1	ENSG00000157778.8	PSMG3	mRNA	mRNA	exons	35	228	0.353001	1.71412	0.00850821	0.592998	0.991492	0.999999	0.86692	0.847803	0.629328	0
ES_1	ENSG00000177000.12	MTHFR	mRNA	mRNA	exons	388	137	0.0308333	-1.71394	0.982408	0.999998	0.0175923	0.762787	0.260952	0.268088	0.545788	0
ES_2	ENSG00000108107.14	RPL28	mRNA	mRNA	exons	269	170	0.0121805	-1.71367	0.992755	0.999998	0.00724522	0.709063	0.387244	0.399149	0.685424	0
ES_1	ENSG00000121964.14	GTDC1	mRNA	mRNA	exons	308	96	0.0264157	-1.7133	0.980729	0.999998	0.0192713	0.764604	0.237624	0.246677	0.517781	0
ES_2	ENSG00000110917.7	MLEC	mRNA	mRNA	exons	208	1320	0.285098	1.71238	0.0166079	0.853267	0.983392	0.999999	0.863874	0.861405	0.654771	0
ES_1	ENSG00000237628.2	MTCO2P19	ncRNA	pseudogene	exons	44	16	0.0192746	-1.71217	0.978097	0.999998	0.0219035	0.77165	0.266667	0.331312	0.618817	0
ES_2	ENSG00000280383.1	Z95331.1	lncRNA	lncRNA	exons	434	338	0.01298	-1.71213	0.992545	0.999998	0.00745489	0.712869	0.437824	0.444432	0.723835	0
DE_2	ENSG00000145908.12	ZNF300	mRNA	mRNA	exons	30	211	0.437509	1.71138	0.0101132	0.657437	0.989887	0.999999	0.875519	0.85573	0.644289	0
ES_1	ENSG00000149418.10	ST14	mRNA	mRNA	exons	13	58	0.203281	1.71136	0.026195	0.999998	0.973805	0.999473	0.816901	0.766368	0.500423	0
ES_1	ENSG00000279481.1	AC104791.2	ncRNA	TEC	exons	186	59	0.0207364	-1.71115	0.980393	0.999998	0.0196069	0.764604	0.240816	0.25589	0.529625	0
ES_1	ENSG00000164715.5	LMTK2	mRNA	mRNA	exons	129	606	0.254561	1.71101	0.0258064	0.999998	0.974194	0.999592	0.82449	0.82012	0.582045	0
DE_2	ENSG00000198482.11	ZNF808	mRNA	mRNA	exons	28	259	0.178283	1.71096	0.0159602	0.834283	0.98404	0.999999	0.902439	0.888299	0.708382	0
ES_1	ENSG00000112304.10	ACOT13	mRNA	mRNA	exons	210	74	0.0205484	-1.71047	0.981773	0.999998	0.0182273	0.762787	0.260563	0.273796	0.552347	0
ES_1	ENSG00000233061.1	TTLL7-IT1	lncRNA	lncRNA	exons	71	17	0.0209085	-1.71036	0.973739	0.999998	0.0262613	0.78801	0.193182	0.233946	0.499841	0
ES_1	ENSG00000124104.18	SNX21	mRNA	mRNA	exons	161	68	0.00896684	-1.71015	0.982118	0.999998	0.0178816	0.762787	0.296943	0.313769	0.599367	0
ES_2	ENSG00000156398.12	SFXN2	mRNA	mRNA	exons	323	167	0.0233223	-1.70999	0.993097	0.999998	0.00690324	0.699464	0.340816	0.351544	0.639458	0
ES_1	ENSG00000167969.12	ECI1	mRNA	mRNA	exons	184	67	0.0109301	-1.70978	0.980956	0.999998	0.0190445	0.764604	0.266932	0.281999	0.562314	0
ES_1	ENSG00000179588.8	ZFPM1	mRNA	mRNA	exons	184	67	0.0109301	-1.70978	0.980956	0.999998	0.0190445	0.764604	0.266932	0.281999	0.562314	0
DE_2	ENSG00000250644.3	AC068580.4	mRNA	mRNA	exons	57	22	0.0175857	-1.70944	0.993816	0.999998	0.00618404	0.683638	0.278481	0.360658	0.648484	0
DE_2	ENSG00000164603.11	BMT2	mRNA	mRNA	exons	192	104	0.0293522	-1.70886	0.996359	0.999998	0.00364092	0.655082	0.351351	0.373251	0.660651	0
ES_1	ENSG00000074842.7	MYDGF	mRNA	mRNA	exons	18	90	0.0963692	1.7083	0.0289856	0.999998	0.971014	0.998481	0.833333	0.80231	0.553962	0
ES_1	ENSG00000171453.18	POLR1C	mRNA	mRNA	exons	166	56	0.0196719	-1.70818	0.980922	0.999998	0.0190778	0.764604	0.252252	0.269084	0.546055	0
DE_1	ENSG00000105523.3	FAM83E	mRNA	mRNA	exons	179	110	0.0118443	-1.70787	0.996403	0.999998	0.00359695	0.655082	0.380623	0.403316	0.68829	0
ES_1	ENSG00000273209.1	AC069148.1	lncRNA	lncRNA	exons	92	22	0.0202664	-1.70769	0.973492	0.999998	0.0265084	0.78801	0.192982	0.2239	0.485153	0
ES_1	ENSG00000146409.11	SLC18B1	mRNA	mRNA	exons	64	280	0.25512	1.70704	0.02467	0.999998	0.97533	0.999953	0.813953	0.804265	0.557232	0
DE_1	ENSG00000151779.12	NBAS	mRNA	mRNA	exons	786	336	0.0362292	-1.70637	0.997226	0.999998	0.00277388	0.631133	0.299465	0.305288	0.589167	0
ES_1	ENSG00000226266.6	AC009961.1	lncRNA	lncRNA	exons	53	10	0.0159906	-1.70627	0.971989	0.999998	0.0280108	0.791351	0.15873	0.21361	0.469886	0
DE_2	ENSG00000280311.1	AC131212.4	ncRNA	TEC	exons	52	20	0.0172787	-1.70581	0.993538	0.999998	0.00646196	0.684699	0.277778	0.367722	0.654837	0
DE_1	ENSG00000270704.3	AC124312.4	lncRNA	lncRNA	exons	95	757	0.27109	1.70514	0.0123754	0.742905	0.987625	0.999999	0.888498	0.883524	0.699374	1
DE_1	ENSG00000279035.1	AC022211.4	ncRNA	TEC	exons	173	104	0.0165914	-1.70499	0.996329	0.999998	0.00367134	0.655082	0.375451	0.399128	0.684107	0
ES_1	ENSG00000144713.12	RPL32	mRNA	mRNA	exons	529	190	0.0245454	-1.70467	0.982185	0.999998	0.0178149	0.762787	0.264256	0.269443	0.545905	1
ES_1	ENSG00000225470.7	JPX	lncRNA	lncRNA	exons	1856	1389	0.0396682	-1.70438	0.983169	0.999998	0.0168312	0.761112	0.428043	0.429211	0.710191	0
DE_1	ENSG00000235863.3	B3GALT4	mRNA	mRNA	exons	153	70	0.0266792	-1.70428	0.996222	0.999998	0.00377827	0.655082	0.313901	0.343501	0.63032	0
ES_1	ENSG00000269973.1	AC010969.2	lncRNA	lncRNA	exons	245	74	0.0255981	-1.70428	0.979463	0.999998	0.0205372	0.764604	0.231975	0.243325	0.511692	0
ES_2	ENSG00000136100.13	VPS36	mRNA	mRNA	exons	67	409	0.233837	1.70419	0.0162774	0.846011	0.983723	0.999999	0.859244	0.851026	0.636781	0
DE_2	ENSG00000174684.6	B4GAT1	mRNA	mRNA	exons	10	94	0.428292	1.70411	0.0139656	0.777893	0.986034	0.999999	0.903846	0.858818	0.651198	0
DE_2	ENSG00000185885.15	IFITM1	mRNA	mRNA	exons	13	113	0.396047	1.70404	0.0132638	0.763954	0.986736	0.999999	0.896825	0.859818	0.653087	0
ES_2	ENSG00000170264.12	FAM161A	mRNA	mRNA	exons	42	189	0.381377	1.70348	0.0116995	0.727193	0.9883	0.999999	0.818182	0.798452	0.548814	0
ES_1	ENSG00000108828.15	VAT1	mRNA	mRNA	exons	59	270	0.126301	1.70297	0.0260715	0.999998	0.973928	0.999529	0.820669	0.810722	0.568148	0
DE_2	ENSG00000204628.11	RACK1	mRNA	mRNA	exons	270	1781	0.410323	1.70296	0.00957259	0.639419	0.990427	0.999999	0.868357	0.866148	0.665281	1
ES_1	ENSG00000243819.4	RN7SL832P	lncRNA	lncRNA	exons	79	18	0.0193102	-1.70249	0.97527	0.999998	0.0247302	0.78801	0.185567	0.221639	0.480992	0
ES_2	ENSG00000260398.1	AC068700.1	lncRNA	lncRNA	exons	47	11	0.0114961	-1.70235	0.987138	0.999998	0.0128624	0.761112	0.189655	0.277152	0.555112	0
ES_1	ENSG00000049769.12	PPP1R3F	mRNA	mRNA	exons	82	38	0.0245634	-1.70233	0.979286	0.999998	0.0207144	0.764604	0.316667	0.348893	0.635539	0
ES_1	ENSG00000146263.11	MMS22L	mRNA	mRNA	exons	2622	1298	0.0288674	-1.70194	0.984042	0.999998	0.0159584	0.761112	0.331122	0.332106	0.617989	0
ES_1	ENSG00000119953.12	SMNDC1	mRNA	mRNA	exons	728	344	0.021315	-1.70176	0.983613	0.999998	0.0163869	0.761112	0.320896	0.324486	0.609769	0
ES_1	ENSG00000187676.7	B3GLCT	mRNA	mRNA	exons	23	105	0.174875	1.70134	0.0272975	0.999998	0.972702	0.998909	0.820312	0.79378	0.542046	0
DE_1	ENSG00000172037.13	LAMB2	mRNA	mRNA	exons	122	670	0.375307	1.70128	0.00674943	0.511132	0.993251	0.999999	0.84596	0.839483	0.616601	0
DE_2	ENSG00000263146.2	LINC01896	lncRNA	lncRNA	exons	3	52	0.461372	1.70115	0.0187266	0.899198	0.981273	0.999999	0.945455	0.861453	0.656618	0
ES_2	ENSG00000274290.2	HIST1H2BE	mRNA	mRNA	exons	137	815	0.346899	1.70114	0.0158543	0.830969	0.984146	0.999999	0.856092	0.852009	0.639063	0
DE_2	ENSG00000101246.19	ARFRP1	mRNA	mRNA	exons	399	326	0.0173461	-1.70097	0.996004	0.999998	0.00399613	0.663359	0.449655	0.458214	0.733311	0
ES_1	ENSG00000267002.3	AC060780.1	lncRNA	lncRNA	exons	20	93	0.128336	1.70037	0.0279001	0.999998	0.9721	0.998711	0.823009	0.792922	0.540914	0
ES_2	ENSG00000061676.14	NCKAP1	mRNA	mRNA	exons	1015	445	0.0371566	-1.70027	0.993304	0.999998	0.00669575	0.696439	0.304795	0.308337	0.591612	0
ES_2	ENSG00000088448.14	ANKRD10	mRNA	mRNA	exons	225	1473	0.250776	1.69994	0.0182279	0.890489	0.981772	0.999999	0.867491	0.865328	0.664176	0
ES_2	ENSG00000109046.14	WSB1	mRNA	mRNA	exons	290	2290	0.217938	1.69994	0.0240512	0.988545	0.975949	0.999999	0.887597	0.88632	0.705865	0
ES_1	ENSG00000141971.12	MVB12A	mRNA	mRNA	exons	98	33	0.00649017	-1.69985	0.977867	0.999998	0.0221332	0.77422	0.251908	0.28057	0.558879	0
ES_2	ENSG00000135469.13	COQ10A	mRNA	mRNA	exons	12	81	0.303241	1.69925	0.0179361	0.883415	0.982064	0.999999	0.870968	0.82529	0.592613	0
ES_2	ENSG00000186310.9	NAP1L3	mRNA	mRNA	exons	16	149	0.49361	1.6978	0.0281839	0.999998	0.971816	0.998642	0.90303	0.882675	0.698715	0
DE_1	ENSG00000280870.2	MIR325HG	lncRNA	lncRNA	exons	44	19	0.0228886	-1.69765	0.993066	0.999998	0.00693442	0.701229	0.301587	0.405062	0.688327	0
DE_1	ENSG00000148303.16	RPL7A	mRNA	mRNA	exons	233	1673	0.33554	1.69704	0.0106679	0.684761	0.989332	0.999999	0.877754	0.875447	0.684321	1
DE_2	ENSG00000173193.14	PARP14	mRNA	mRNA	exons	40	255	0.435664	1.69701	0.00948941	0.637216	0.990511	0.999999	0.864407	0.847921	0.632304	0
ES_1	ENSG00000166426.7	CRABP1	mRNA	mRNA	exons	15	74	0.167835	1.69693	0.0297113	0.999998	0.970289	0.998272	0.831461	0.793386	0.542207	0
DE_1	ENSG00000240024.5	LINC00888	ncRNA	pseudogene	exons	407	2313	0.388376	1.69653	0.00714261	0.529884	0.992857	0.999999	0.850368	0.848548	0.633512	0
ES_1	ENSG00000260669.2	AL096870.2	lncRNA	lncRNA	exons	46	10	0.00777525	-1.6961	0.970629	0.999998	0.0293713	0.794855	0.178571	0.242841	0.509619	0
DE_1	ENSG00000276517.1	AL133243.3	lncRNA	lncRNA	exons	416	168	0.0342261	-1.69602	0.996889	0.999998	0.00311108	0.65189	0.287671	0.29875	0.579893	0
ES_2	ENSG00000144339.11	TMEFF2	mRNA	mRNA	exons	61	14	0.0194509	-1.69552	0.985721	0.999998	0.0142792	0.761112	0.186667	0.252375	0.5223	0
ES_1	ENSG00000152558.14	TMEM123	mRNA	mRNA	exons	227	1006	0.201922	1.69541	0.0255262	0.999998	0.974474	0.999601	0.815896	0.813273	0.573526	0
ES_1	ENSG00000142252.10	GEMIN7	mRNA	mRNA	exons	86	28	0.0062752	-1.69479	0.978961	0.999998	0.0210389	0.765285	0.245614	0.278389	0.55534	0
ES_1	ENSG00000064666.14	CNN2	mRNA	mRNA	exons	101	503	0.0959875	1.69465	0.0288599	0.999998	0.97114	0.998495	0.832781	0.827637	0.597324	0
ES_1	ENSG00000213753.10	CENPBD1P1	ncRNA	pseudogene	exons	18	89	0.0952984	1.69457	0.0299657	0.999998	0.970034	0.998118	0.831776	0.800643	0.553725	0
ES_1	ENSG00000174516.14	PELI3	mRNA	mRNA	exons	97	27	0.0126825	-1.69444	0.97619	0.999998	0.0238095	0.783531	0.217742	0.24689	0.514803	0
ES_1	ENSG00000276772.1	AC025271.4	lncRNA	lncRNA	exons	61	17	0.00948113	-1.6943	0.976106	0.999998	0.0238936	0.783531	0.217949	0.265265	0.538826	0
ES_1	ENSG00000149932.16	TMEM219	mRNA	mRNA	exons	27	123	0.136744	1.6941	0.0277383	0.999998	0.972262	0.998749	0.82	0.797654	0.549199	0
ES_2	ENSG00000229152.2	ANKRD10-IT1	lncRNA	lncRNA	exons	102	629	0.236219	1.69408	0.0171571	0.865771	0.982843	0.999999	0.860465	0.855242	0.646132	0
DE_1	ENSG00000261468.1	AC096921.2	lncRNA	lncRNA	exons	54	14	0.0177176	-1.69371	0.993952	0.999998	0.0060475	0.683638	0.205882	0.301022	0.582138	0
DE_2	ENSG00000099194.5	SCD	mRNA	mRNA	exons	153	1124	0.331385	1.6934	0.0120258	0.733016	0.987974	0.999999	0.880188	0.876846	0.687642	0
DE_1	ENSG00000166165.12	CKB	mRNA	mRNA	exons	138	1006	0.26073	1.69299	0.0111646	0.705971	0.988835	0.999999	0.879371	0.87554	0.685112	0
ES_2	ENSG00000185621.11	LMLN	mRNA	mRNA	exons	11	65	0.403824	1.69295	0.0162048	0.84447	0.983795	0.999999	0.855263	0.79533	0.545845	1
ES_1	ENSG00000010278.13	CD9	mRNA	mRNA	exons	99	422	0.191497	1.69283	0.0250495	0.999998	0.974951	0.999772	0.809981	0.803638	0.558679	0
DE_1	ENSG00000280079.1	AC011447.7	ncRNA	TEC	exons	28	234	0.161074	1.69258	0.013659	0.775216	0.986341	0.999999	0.89313	0.87649	0.687058	0
ES_2	ENSG00000279078.1	SND1-IT1	lncRNA	lncRNA	exons	175	77	0.023843	-1.69249	0.991954	0.999998	0.00804562	0.719679	0.305556	0.326123	0.610014	0
DE_2	ENSG00000071553.16	ATP6AP1	mRNA	mRNA	exons	41	384	0.496438	1.69245	0.0180864	0.88634	0.981914	0.999999	0.903529	0.89448	0.723967	0
DE_2	ENSG00000119514.6	GALNT12	mRNA	mRNA	exons	7	83	0.554094	1.69149	0.0193204	0.91684	0.98068	0.999999	0.922222	0.874236	0.682761	0
ES_1	ENSG00000166681.13	BEX3	mRNA	mRNA	exons	40	268	0.355135	1.69101	0.0397235	0.999998	0.960276	0.995223	0.87013	0.861218	0.657759	0
DE_1	ENSG00000258565.1	BLZF2P	ncRNA	pseudogene	exons	101	50	0.017706	-1.69073	0.995574	0.999998	0.00442565	0.674666	0.331126	0.37449	0.659019	0
DE_1	ENSG00000198482.11	ZNF808	mRNA	mRNA	exons	56	448	0.154191	1.69064	0.0131906	0.763433	0.986809	0.999999	0.888889	0.880432	0.695226	0
ES_1	ENSG00000135547.8	HEY2	mRNA	mRNA	exons	137	45	0.019154	-1.69008	0.979186	0.999998	0.0208136	0.764604	0.247253	0.267522	0.540968	0
ES_1	ENSG00000164199.17	ADGRV1	mRNA	mRNA	exons	5095	2605	0.0318045	-1.68966	0.983529	0.999998	0.0164713	0.761112	0.338312	0.33881	0.623065	1
ES_2	ENSG00000087302.8	RTRAF	mRNA	mRNA	exons	216	106	0.0175519	-1.68963	0.992366	0.999998	0.00763358	0.716488	0.329193	0.345324	0.629834	0
DE_1	ENSG00000268947.1	AC002128.1	lncRNA	lncRNA	exons	128	75	0.0112933	-1.68914	0.995671	0.999998	0.00432883	0.674666	0.369458	0.40147	0.683841	0
DE_2	ENSG00000260686.1	AC008669.1	lncRNA	lncRNA	exons	100	45	0.0279923	-1.6891	0.995351	0.999998	0.00464914	0.674666	0.310345	0.354616	0.639222	0
DE_2	ENSG00000179954.15	SSC5D	mRNA	mRNA	exons	45	21	0.00899446	-1.68873	0.992305	0.999998	0.00769457	0.716931	0.318182	0.414168	0.695037	0
DE_1	ENSG00000084764.11	MAPRE3	mRNA	mRNA	exons	20	110	0.466127	1.68774	0.00764077	0.550806	0.992359	0.999999	0.846154	0.802867	0.558348	0
ES_1	ENSG00000189043.9	NDUFA4	mRNA	mRNA	exons	333	132	0.0214802	-1.68774	0.981282	0.999998	0.018718	0.764604	0.283871	0.291953	0.57051	0
ES_2	ENSG00000279821.1	AC145098.2	ncRNA	TEC	exons	49	12	0.0152339	-1.68715	0.986769	0.999998	0.0132308	0.761112	0.196721	0.279282	0.55513	0
ES_2	ENSG00000063176.15	SPHK2	mRNA	mRNA	exons	128	72	0.0108415	-1.68658	0.991297	0.999998	0.00870273	0.72246	0.36	0.38586	0.66914	0
DE_2	ENSG00000183751.14	TBL3	mRNA	mRNA	exons	249	187	0.0225428	-1.68652	0.995751	0.999998	0.00424872	0.674541	0.428899	0.443181	0.719249	0
ES_2	ENSG00000109881.16	CCDC34	mRNA	mRNA	exons	62	19	0.0139628	-1.68601	0.987293	0.999998	0.0127069	0.761112	0.234568	0.297509	0.576754	0
ES_1	ENSG00000100359.20	SGSM3	mRNA	mRNA	exons	48	14	0.00486112	-1.68594	0.972363	0.999998	0.0276368	0.789664	0.225806	0.286105	0.563217	0
ES_1	ENSG00000118785.13	SPP1	mRNA	mRNA	exons	24	96	0.26149	1.68499	0.0259202	0.999998	0.97408	0.999564	0.8	0.770817	0.511244	0
ES_1	ENSG00000123154.11	WDR83	mRNA	mRNA	exons	76	24	0.00608647	-1.68464	0.977681	0.999998	0.0223193	0.77576	0.24	0.277088	0.551999	0
ES_1	ENSG00000099949.19	LZTR1	mRNA	mRNA	exons	203	90	0.00738917	-1.68443	0.981308	0.999998	0.0186922	0.764604	0.307167	0.320152	0.602163	0
ES_1	ENSG00000198839.9	ZNF277	mRNA	mRNA	exons	250	95	0.0205917	-1.68379	0.98028	0.999998	0.0197201	0.764604	0.275362	0.286185	0.562947	2
ES_1	ENSG00000196141.13	SPATS2L	mRNA	mRNA	exons	1319	510	0.0327693	-1.68379	0.981722	0.999998	0.0182779	0.76294	0.278841	0.280874	0.556503	0
ES_1	ENSG00000138430.15	OLA1	mRNA	mRNA	exons	321	103	0.027194	-1.68376	0.979231	0.999998	0.0207689	0.764604	0.242925	0.251439	0.519026	0
ES_1	ENSG00000136026.13	CKAP4	mRNA	mRNA	exons	125	538	0.193355	1.68367	0.0259352	0.999998	0.974065	0.999564	0.811463	0.806544	0.564802	1
ES_1	ENSG00000171862.10	PTEN	mRNA	mRNA	exons	1301	668	0.023161	-1.68367	0.983053	0.999998	0.016947	0.761112	0.339259	0.3412	0.624591	0
DE_2	ENSG00000114942.13	EEF1B2	mRNA	mRNA	exons	26	148	0.482425	1.68359	0.00872716	0.600254	0.991273	0.999999	0.850575	0.82033	0.587008	1
ES_2	ENSG00000113504.20	SLC12A7	mRNA	mRNA	exons	31	162	0.325072	1.68278	0.0147925	0.799485	0.985207	0.999999	0.839378	0.817127	0.581902	0
ES_2	ENSG00000168827.14	GFM1	mRNA	mRNA	exons	246	99	0.0275025	-1.68262	0.991647	0.999998	0.00835341	0.72246	0.286957	0.30174	0.581098	0
DE_1	ENSG00000279328.1	AC073439.1	ncRNA	TEC	exons	92	32	0.0237702	-1.68249	0.994645	0.999998	0.00535482	0.67961	0.258065	0.310129	0.59066	0
ES_1	ENSG00000144647.5	POMGNT2	mRNA	mRNA	exons	23	88	0.261473	1.68201	0.0254167	0.999998	0.974583	0.99964	0.792793	0.760829	0.497836	0
DE_1	ENSG00000260316.2	AL008727.1	lncRNA	lncRNA	exons	96	53	0.0165718	-1.68181	0.995003	0.999998	0.00499683	0.67744	0.355705	0.399182	0.680674	0
ES_1	ENSG00000169188.4	APEX2	mRNA	mRNA	exons	123	64	0.0275799	-1.68151	0.979996	0.999998	0.0200036	0.764604	0.342246	0.362691	0.646075	0
ES_2	ENSG00000223525.1	RABGAP1L-IT1	lncRNA	lncRNA	exons	42	9	0.0187122	-1.68137	0.984948	0.999998	0.0150515	0.761112	0.176471	0.274459	0.548181	0
DE_1	ENSG00000259895.1	AC106820.2	lncRNA	lncRNA	exons	138	83	0.0180536	-1.68129	0.995628	0.999998	0.00437183	0.674666	0.375566	0.404812	0.685664	0
DE_1	ENSG00000185215.8	TNFAIP2	mRNA	mRNA	exons	22	172	0.279626	1.68112	0.0127925	0.751999	0.987207	0.999999	0.886598	0.862812	0.662305	0
ES_2	ENSG00000114302.15	PRKAR2A	mRNA	mRNA	exons	22	112	0.34791	1.6811	0.014955	0.805705	0.985045	0.999999	0.835821	0.802643	0.559134	0
ES_2	ENSG00000278983.1	AC048380.2	ncRNA	TEC	exons	61	20	0.0087271	-1.68094	0.987784	0.999998	0.0122158	0.756508	0.246914	0.310085	0.590351	0
DE_1	ENSG00000236535.1	RC3H1-IT1	lncRNA	lncRNA	exons	83	28	0.0294585	-1.68078	0.994317	0.999998	0.00568341	0.67961	0.252252	0.310361	0.590637	0
ES_1	ENSG00000198466.11	ZNF587	mRNA	mRNA	exons	260	1390	0.103041	1.68066	0.0322562	0.999998	0.967744	0.997297	0.842424	0.840637	0.621996	0
DE_1	ENSG00000260464.1	AL049796.1	lncRNA	lncRNA	exons	162	886	0.477584	1.68063	0.00737048	0.542838	0.99263	0.999999	0.84542	0.840618	0.621969	2
DE_2	ENSG00000123374.10	CDK2	mRNA	mRNA	exons	69	492	0.320332	1.67979	0.0121919	0.736221	0.987808	0.999999	0.877005	0.869185	0.674681	0
ES_2	ENSG00000204387.13	C6orf48	mRNA	mRNA	exons	112	647	0.336863	1.67904	0.016626	0.853336	0.983374	0.999999	0.852437	0.847309	0.634095	1
ES_2	ENSG00000163002.12	NUP35	mRNA	mRNA	exons	107	32	0.0253459	-1.67884	0.988846	0.999998	0.0111536	0.747499	0.230216	0.265818	0.536867	0
DE_2	ENSG00000134371.12	CDC73	mRNA	mRNA	exons	1461	828	0.0494893	-1.67857	0.996733	0.999998	0.00326699	0.65189	0.36173	0.364518	0.647413	0
DE_2	ENSG00000259969.1	AL049838.1	lncRNA	lncRNA	exons	14	129	0.329559	1.67855	0.016811	0.857697	0.983189	0.999999	0.902098	0.871842	0.68002	0
DE_1	ENSG00000223756.6	TSSC2	ncRNA	pseudogene	exons	59	366	0.282645	1.67807	0.0091865	0.625099	0.990814	0.999999	0.861176	0.849745	0.638637	0
ES_1	ENSG00000137409.19	MTCH1	mRNA	mRNA	exons	90	392	0.253986	1.67777	0.0268239	0.999998	0.973176	0.999204	0.813278	0.80654	0.565802	0
ES_2	ENSG00000269939.1	PCF11-AS1	lncRNA	lncRNA	exons	91	33	0.0165228	-1.67758	0.989252	0.999998	0.0107475	0.747171	0.266129	0.307255	0.586575	0
ES_1	ENSG00000224032.6	EPB41L4A-AS1	lncRNA	lncRNA	exons	908	385	0.0263755	-1.6773	0.981862	0.999998	0.0181382	0.762787	0.297757	0.300661	0.578949	1
DE_1	ENSG00000197405.7	C5AR1	mRNA	mRNA	exons	3	53	0.340504	1.67713	0.0209075	0.940828	0.979093	0.999999	0.946429	0.86514	0.667334	0
DE_2	ENSG00000128245.14	YWHAH	mRNA	mRNA	exons	76	786	0.172369	1.677	0.0232009	0.971548	0.976799	0.999999	0.911833	0.907832	0.754922	1
ES_2	ENSG00000112425.14	EPM2A	mRNA	mRNA	exons	166	73	0.0256437	-1.67696	0.991363	0.999998	0.00863669	0.72246	0.305439	0.326935	0.608332	1
DE_2	ENSG00000164199.17	ADGRV1	mRNA	mRNA	exons	4081	2661	0.0405606	-1.67677	0.996657	0.999998	0.00334306	0.654907	0.39469	0.39563	0.676677	1
ES_1	ENSG00000251363.2	LINC02315	lncRNA	lncRNA	exons	151	51	0.01208	-1.67677	0.978772	0.999998	0.0212282	0.765928	0.252475	0.27064	0.542613	0
DE_1	ENSG00000206775.1	SNORD37	ncRNA	snoRNA	exons	8	87	0.209603	1.67668	0.017127	0.865108	0.982873	0.999999	0.915789	0.86867	0.674161	1
ES_1	ENSG00000102572.14	STK24	mRNA	mRNA	exons	709	320	0.017289	-1.67657	0.982053	0.999998	0.0179471	0.762787	0.310982	0.314654	0.594756	0
ES_1	ENSG00000040608.13	RTN4R	mRNA	mRNA	exons	11	63	0.0954547	1.67654	0.0340695	0.999998	0.96593	0.996599	0.851351	0.807613	0.567703	0
DE_1	ENSG00000114861.20	FOXP1	mRNA	mRNA	exons	921	469	0.0348004	-1.67651	0.996944	0.999998	0.00305574	0.65189	0.33741	0.342083	0.624349	0
DE_2	ENSG00000132031.12	MATN3	mRNA	mRNA	exons	322	1656	0.435859	1.6765	0.00724898	0.536214	0.992751	0.999999	0.837209	0.834674	0.612316	0
ES_1	ENSG00000171603.17	CLSTN1	mRNA	mRNA	exons	104	415	0.348454	1.67597	0.0251783	0.999998	0.974822	0.999772	0.799615	0.793176	0.545494	0
ES_1	ENSG00000131016.16	AKAP12	mRNA	mRNA	exons	221	1033	0.272568	1.67583	0.0285816	0.999998	0.971418	0.998565	0.823764	0.821274	0.589865	0
ES_1	ENSG00000170348.8	TMED10	mRNA	mRNA	exons	66	281	0.152277	1.6758	0.026586	0.999998	0.973414	0.999295	0.809798	0.800316	0.556433	0
ES_1	ENSG00000156113.22	KCNMA1	mRNA	mRNA	exons	194	77	0.0179039	-1.6757	0.97981	0.999998	0.0201899	0.764604	0.284133	0.297951	0.575527	0
DE_1	ENSG00000049618.23	ARID1B	mRNA	mRNA	exons	10292	7076	0.0400917	-1.67561	0.996844	0.999998	0.00315608	0.65189	0.407416	0.407787	0.68747	0
DE_2	ENSG00000133316.15	WDR74	mRNA	mRNA	exons	285	1976	0.315903	1.67534	0.0118199	0.728553	0.98818	0.999999	0.87395	0.872043	0.680895	2
DE_2	ENSG00000160014.16	CALM3	mRNA	mRNA	exons	219	1888	0.16616	1.67494	0.017256	0.866996	0.982744	0.999999	0.896061	0.894259	0.72592	0
DE_2	ENSG00000105438.8	KDELR1	mRNA	mRNA	exons	66	565	0.164996	1.67468	0.0168911	0.860014	0.983109	0.999999	0.895404	0.889192	0.715391	0
ES_1	ENSG00000139219.18	COL2A1	mRNA	mRNA	exons	10	47	0.211145	1.67444	0.0303422	0.999998	0.969658	0.997932	0.824561	0.762802	0.501868	0
ES_1	ENSG00000156467.9	UQCRB	mRNA	mRNA	exons	603	239	0.0194687	-1.67409	0.980968	0.999998	0.0190321	0.764604	0.283848	0.288263	0.563789	0
DE_2	ENSG00000232282.1	MTND1P32	ncRNA	pseudogene	exons	56	32	0.0302887	-1.67374	0.992954	0.999998	0.00704599	0.702702	0.363636	0.434323	0.710109	0
ES_1	ENSG00000213888.3	LINC01521	lncRNA	lncRNA	exons	163	70	0.00715747	-1.67372	0.980089	0.999998	0.0199112	0.764604	0.300429	0.316633	0.596486	0
DE_1	ENSG00000277151.1	AL138820.1	lncRNA	lncRNA	exons	237	135	0.0218198	-1.6737	0.996269	0.999998	0.00373073	0.655082	0.362903	0.380325	0.66194	0
DE_2	ENSG00000265967.1	AC100830.3	lncRNA	lncRNA	exons	54	28	0.0176403	-1.67325	0.992663	0.999998	0.00733654	0.712869	0.341463	0.417962	0.696072	0
DE_2	ENSG00000143320.8	CRABP2	mRNA	mRNA	exons	4	50	1.09154	1.67309	0.0156444	0.82655	0.984356	0.999999	0.925926	0.832693	0.609484	0
DE_1	ENSG00000215421.9	ZNF407	mRNA	mRNA	exons	997	609	0.0162589	-1.67306	0.996805	0.999998	0.00319492	0.65189	0.379203	0.383235	0.664594	0
ES_1	ENSG00000174748.20	RPL15	mRNA	mRNA	exons	1021	408	0.027309	-1.67292	0.981242	0.999998	0.018758	0.764604	0.285514	0.288113	0.563411	0
ES_2	ENSG00000279481.1	AC104791.2	ncRNA	TEC	exons	91	30	0.0215513	-1.67286	0.989439	0.999998	0.0105613	0.74552	0.247934	0.289513	0.565076	0
ES_1	ENSG00000172809.12	RPL38	mRNA	mRNA	exons	721	330	0.0126321	-1.6722	0.981878	0.999998	0.0181217	0.762787	0.313987	0.317577	0.597281	0
ES_2	ENSG00000251456.1	AC113398.2	lncRNA	lncRNA	exons	60	17	0.0176248	-1.67187	0.98758	0.999998	0.0124203	0.761112	0.220779	0.285905	0.560575	0
DE_1	ENSG00000130332.14	LSM7	mRNA	mRNA	exons	52	411	0.152337	1.67185	0.0140038	0.778319	0.985996	0.999999	0.887689	0.878526	0.694173	0
ES_1	ENSG00000129682.15	FGF13	mRNA	mRNA	exons	598	401	0.0355436	-1.67164	0.98174	0.999998	0.0182605	0.76294	0.401401	0.405174	0.684546	1
ES_1	ENSG00000281344.1	HELLPAR	lncRNA	lncRNA	exons	3659	1849	0.0227017	-1.67152	0.982529	0.999998	0.017471	0.761112	0.335694	0.336382	0.617547	0
ES_1	ENSG00000235374.2	SSR4P1	ncRNA	pseudogene	exons	40	11	0.00420712	-1.67103	0.969504	0.999998	0.0304962	0.797401	0.215686	0.288443	0.563483	0
DE_2	ENSG00000125821.12	DTD1	mRNA	mRNA	exons	156	118	0.0160588	-1.67016	0.994933	0.999998	0.00506722	0.67744	0.430657	0.453042	0.724975	0
ES_1	ENSG00000236104.2	ZBTB22	mRNA	mRNA	exons	169	59	0.0203578	-1.67007	0.978877	0.999998	0.0211229	0.765285	0.258772	0.274859	0.546737	0
DE_1	ENSG00000105697.8	HAMP	mRNA	mRNA	exons	42	16	0.00734241	-1.66965	0.99281	0.999998	0.00718998	0.706181	0.275862	0.387197	0.66779	0
ES_1	ENSG00000215375.6	MYL5	mRNA	mRNA	exons	99	28	0.0184892	-1.6696	0.974532	0.999998	0.025468	0.78801	0.220472	0.248535	0.512706	0
DE_2	ENSG00000130741.10	EIF2S3	mRNA	mRNA	exons	115	1038	0.478429	1.66957	0.0189741	0.905682	0.981026	0.999999	0.90026	0.897042	0.732535	0
ES_1	ENSG00000181991.15	MRPS11	mRNA	mRNA	exons	294	123	0.0142331	-1.66949	0.980472	0.999998	0.0195276	0.764604	0.294964	0.303941	0.58142	0
DE_1	ENSG00000152894.14	PTPRK	mRNA	mRNA	exons	1047	621	0.0345869	-1.6693	0.996781	0.999998	0.00321889	0.65189	0.372302	0.376181	0.657299	0
ES_1	ENSG00000270277.1	AC009948.3	lncRNA	lncRNA	exons	220	67	0.0258103	-1.66906	0.976976	0.999998	0.0230237	0.780532	0.233449	0.245819	0.508966	0
DE_1	ENSG00000173598.13	NUDT4	mRNA	mRNA	exons	1908	1281	0.0301616	-1.66902	0.996697	0.999998	0.00330303	0.652731	0.401693	0.403708	0.682836	0
DE_1	ENSG00000206418.4	RAB12	mRNA	mRNA	exons	96	609	0.168856	1.66842	0.00993064	0.653606	0.990069	0.999999	0.86383	0.85719	0.653777	0
DE_1	ENSG00000268798.1	AC027307.3	lncRNA	lncRNA	exons	101	57	0.0108773	-1.66823	0.994814	0.999998	0.00518584	0.67744	0.360759	0.401431	0.680663	0
ES_1	ENSG00000214248.2	AC010336.1	lncRNA	lncRNA	exons	162	63	0.00749538	-1.66805	0.978763	0.999998	0.0212367	0.765928	0.28	0.296551	0.572591	0
ES_2	ENSG00000148429.14	USP6NL	mRNA	mRNA	exons	398	219	0.024821	-1.66787	0.992066	0.999998	0.00793399	0.719425	0.354943	0.363265	0.644479	0
ES_1	ENSG00000163682.16	RPL9	mRNA	mRNA	exons	1418	620	0.0285831	-1.66756	0.981626	0.999998	0.0183742	0.764604	0.30422	0.306057	0.583521	0
DE_2	ENSG00000131845.14	ZNF304	mRNA	mRNA	exons	35	307	0.169059	1.66753	0.0177508	0.880905	0.982249	0.999999	0.897661	0.886047	0.70995	0
DE_2	ENSG00000249476.1	AC008467.1	lncRNA	lncRNA	exons	468	270	0.0358875	-1.66747	0.996237	0.999998	0.00376285	0.655082	0.365854	0.374439	0.655336	0
ES_1	ENSG00000164414.17	SLC35A1	mRNA	mRNA	exons	15	67	0.260465	1.66743	0.0300845	0.999998	0.969916	0.998036	0.817073	0.77517	0.520481	1
ES_1	ENSG00000119640.8	ACYP1	mRNA	mRNA	exons	52	218	0.149943	1.66704	0.0275358	0.999998	0.972464	0.998762	0.807407	0.795159	0.550034	0
ES_1	ENSG00000197780.9	TAF13	mRNA	mRNA	exons	66	255	0.337386	1.66687	0.025609	0.999998	0.974391	0.999601	0.794393	0.783857	0.533177	0
ES_1	ENSG00000152213.3	ARL11	mRNA	mRNA	exons	54	14	0.00993114	-1.66672	0.97217	0.999998	0.02783	0.790484	0.205882	0.258846	0.525805	0
ES_1	ENSG00000053438.9	NNAT	mRNA	mRNA	exons	9	54	0.127382	1.66543	0.0360184	0.999998	0.963982	0.996315	0.857143	0.80597	0.567007	0
ES_1	ENSG00000223837.2	AL645941.1	lncRNA	lncRNA	exons	28	118	0.245748	1.66537	0.0284672	0.999998	0.971533	0.998565	0.808219	0.785135	0.535316	0
ES_1	ENSG00000253284.2	AC092828.1	lncRNA	lncRNA	exons	1553	716	0.0207122	-1.66522	0.981771	0.999998	0.0182293	0.762787	0.315558	0.317213	0.595713	0
DE_1	ENSG00000169062.14	UPF3A	mRNA	mRNA	exons	201	1393	0.265473	1.66506	0.0115957	0.723364	0.988404	0.999999	0.873902	0.871153	0.680715	0
ES_1	ENSG00000112320.11	SOBP	mRNA	mRNA	exons	105	33	0.018327	-1.6647	0.976341	0.999998	0.0236591	0.783531	0.23913	0.265378	0.533869	0
DE_1	ENSG00000139734.18	DIAPH3	mRNA	mRNA	exons	477	297	0.0238508	-1.66429	0.996451	0.999998	0.00354932	0.655082	0.383721	0.392029	0.671462	0
DE_1	ENSG00000243609.1	RPS2P44	ncRNA	pseudogene	exons	75	39	0.0156088	-1.66393	0.993948	0.999998	0.00605211	0.683638	0.342105	0.3984	0.67726	0
ES_1	ENSG00000073584.19	SMARCE1	mRNA	mRNA	exons	1642	834	0.0140181	-1.6637	0.982004	0.999998	0.0179965	0.762787	0.336834	0.338359	0.618356	0
DE_1	ENSG00000145743.15	FBXL17	mRNA	mRNA	exons	580	296	0.031746	-1.66367	0.996635	0.999998	0.00336532	0.654907	0.3379	0.345263	0.625566	1
ES_2	ENSG00000166432.14	ZMAT1	mRNA	mRNA	exons	18	161	0.474102	1.66365	0.0304241	0.999998	0.969576	0.997932	0.899441	0.881013	0.700338	0
DE_1	ENSG00000100376.11	FAM118A	mRNA	mRNA	exons	323	3175	0.163829	1.66364	0.0215324	0.945816	0.978468	0.999999	0.907662	0.906658	0.754052	0
ES_1	ENSG00000163435.15	ELF3	mRNA	mRNA	exons	45	9	0.0174647	-1.66351	0.964127	0.999998	0.0358731	0.807788	0.166667	0.230748	0.487245	0
ES_1	ENSG00000155959.10	VBP1	mRNA	mRNA	exons	26	170	0.346572	1.66341	0.0414702	0.999998	0.95853	0.994934	0.867347	0.853169	0.647184	0
ES_1	ENSG00000111711.9	GOLT1B	mRNA	mRNA	exons	179	781	0.196012	1.66285	0.0279405	0.999998	0.972059	0.998689	0.813542	0.810224	0.574167	0
ES_2	ENSG00000184787.18	UBE2G2	mRNA	mRNA	exons	144	1246	0.132376	1.66279	0.0313047	0.999998	0.968695	0.997566	0.896403	0.894213	0.727497	0
DE_2	ENSG00000165084.15	C8orf34	mRNA	mRNA	exons	455	264	0.0285003	-1.66259	0.996136	0.999998	0.00386352	0.66089	0.367177	0.375963	0.656041	1
ES_1	ENSG00000135469.13	COQ10A	mRNA	mRNA	exons	33	133	0.18106	1.66259	0.0275683	0.999998	0.972432	0.998762	0.801205	0.780776	0.529411	0
ES_1	ENSG00000089057.14	SLC23A2	mRNA	mRNA	exons	112	616	0.116767	1.66249	0.0352442	0.999998	0.964756	0.996464	0.846154	0.842178	0.627656	0
ES_2	ENSG00000279196.1	AC135048.4	ncRNA	TEC	exons	42	15	0.0107203	-1.66249	0.984904	0.999998	0.015096	0.761112	0.263158	0.352944	0.633259	0
DE_2	ENSG00000216316.1	AL022722.1	ncRNA	pseudogene	exons	98	47	0.0279665	-1.66239	0.994323	0.999998	0.0056771	0.67961	0.324138	0.367737	0.648018	0
ES_1	ENSG00000115486.11	GGCX	mRNA	mRNA	exons	543	191	0.0298109	-1.66223	0.979326	0.999998	0.0206743	0.764604	0.260218	0.265144	0.533143	0
ES_1	ENSG00000269352.1	PTOV1-AS2	lncRNA	lncRNA	exons	51	14	0.00529086	-1.66211	0.97324	0.999998	0.0267605	0.78801	0.215385	0.271348	0.540982	0
ES_1	ENSG00000204438.10	GPANK1	mRNA	mRNA	exons	208	76	0.0213067	-1.66206	0.979096	0.999998	0.0209037	0.764604	0.267606	0.280518	0.552347	0
ES_1	ENSG00000185065.6	AC000068.1	lncRNA	lncRNA	exons	56	18	0.00535715	-1.66201	0.972591	0.999998	0.0274092	0.788488	0.243243	0.293275	0.567703	0
DE_2	ENSG00000268205.1	AC005261.1	lncRNA	lncRNA	exons	313	2699	0.166198	1.66147	0.0182565	0.890489	0.981744	0.999999	0.896082	0.89484	0.728993	0
DE_1	ENSG00000268119.5	AC010615.2	lncRNA	lncRNA	exons	81	631	0.150146	1.66089	0.0144233	0.792133	0.985577	0.999999	0.886236	0.880389	0.699491	0
DE_1	ENSG00000186395.7	KRT10	mRNA	mRNA	exons	7	78	0.307534	1.66054	0.018737	0.899198	0.981263	0.999999	0.917647	0.864668	0.668988	0
DE_1	ENSG00000261409.1	AL035425.3	lncRNA	lncRNA	exons	3	55	0.971761	1.65993	0.0235765	0.974532	0.976424	0.999999	0.948276	0.874137	0.687288	0
ES_1	ENSG00000188981.10	MSANTD1	mRNA	mRNA	exons	62	15	0.0158159	-1.65963	0.969272	0.999998	0.0307282	0.797401	0.194805	0.240276	0.4998	0
DE_1	ENSG00000020426.10	MNAT1	mRNA	mRNA	exons	248	150	0.0216327	-1.6596	0.996039	0.999998	0.00396111	0.661957	0.376884	0.392996	0.67164	0
ES_1	ENSG00000213904.8	LIPE-AS1	lncRNA	lncRNA	exons	46	12	0.00502796	-1.65947	0.972032	0.999998	0.0279677	0.790765	0.206897	0.26939	0.538061	1
ES_1	ENSG00000034510.5	TMSB10	mRNA	mRNA	exons	12	47	0.331939	1.65915	0.0301804	0.999998	0.96982	0.998004	0.79661	0.735491	0.4682	0
DE_1	ENSG00000260060.1	AC009088.1	lncRNA	lncRNA	exons	163	103	0.0189677	-1.65896	0.995395	0.999998	0.00460454	0.674666	0.387218	0.411168	0.687996	0
DE_1	ENSG00000147162.13	OGT	mRNA	mRNA	exons	1544	14942	0.512955	1.65819	0.0214536	0.945816	0.978546	0.999999	0.906345	0.906132	0.753603	0
DE_2	ENSG00000279050.1	PWAR1	ncRNA	TEC	exons	300	225	0.0255154	-1.65798	0.995369	0.999998	0.00463109	0.674666	0.428571	0.440281	0.712838	0
ES_1	ENSG00000198034.10	RPS4X	mRNA	mRNA	exons	427	277	0.0343851	-1.65785	0.980856	0.999998	0.0191435	0.764604	0.393466	0.398792	0.676696	0
ES_1	ENSG00000111669.14	TPI1	mRNA	mRNA	exons	87	25	0.0129094	-1.65775	0.973766	0.999998	0.0262342	0.78801	0.223214	0.255044	0.519284	0
ES_1	ENSG00000002746.14	HECW1	mRNA	mRNA	exons	350	143	0.0221399	-1.65745	0.979715	0.999998	0.0202845	0.764604	0.290061	0.29757	0.571988	1
ES_2	ENSG00000198482.11	ZNF808	mRNA	mRNA	exons	7	66	0.181725	1.65619	0.0280435	0.999998	0.971957	0.998655	0.90411	0.852804	0.647661	0
DE_2	ENSG00000267263.1	AC111170.2	lncRNA	lncRNA	exons	54	29	0.0148218	-1.65616	0.992205	0.999998	0.00779502	0.718761	0.349398	0.424072	0.698861	0
DE_1	ENSG00000189060.5	H1F0	mRNA	mRNA	exons	113	1061	0.15649	1.656	0.0203371	0.932106	0.979663	0.999999	0.903748	0.900638	0.742018	0
DE_2	ENSG00000157778.8	PSMG3	mRNA	mRNA	exons	9	84	0.505761	1.65571	0.0164766	0.851587	0.983523	0.999999	0.903226	0.853662	0.649302	0
ES_2	ENSG00000133639.4	BTG1	mRNA	mRNA	exons	151	68	0.0202309	-1.65538	0.990545	0.999998	0.0094548	0.742246	0.310502	0.333707	0.612054	0
ES_1	ENSG00000160963.13	COL26A1	mRNA	mRNA	exons	46	196	0.230891	1.65536	0.029064	0.999998	0.970936	0.998437	0.809917	0.7964	0.553924	0
DE_1	ENSG00000270878.1	AL136038.4	ncRNA	pseudogene	exons	72	33	0.0163928	-1.65448	0.993974	0.999998	0.00602626	0.683638	0.314286	0.375398	0.654228	0
ES_1	ENSG00000158201.9	ABHD3	mRNA	mRNA	exons	91	396	0.115831	1.6541	0.0288627	0.999998	0.971137	0.998495	0.813142	0.806585	0.569898	0
DE_1	ENSG00000115226.9	FNDC4	mRNA	mRNA	exons	20	107	0.453414	1.65358	0.00869867	0.600254	0.991301	0.999999	0.84252	0.798873	0.558012	0
ES_2	ENSG00000180340.6	FZD2	mRNA	mRNA	exons	8	68	0.234593	1.65332	0.0255038	0.999998	0.974496	0.999601	0.894737	0.843868	0.632115	0
DE_1	ENSG00000263126.1	AC040162.3	lncRNA	lncRNA	exons	73	38	0.0156252	-1.65327	0.993592	0.999998	0.00640769	0.683638	0.342342	0.399798	0.676919	0
ES_1	ENSG00000260236.1	AC099778.1	lncRNA	lncRNA	exons	127	37	0.0199099	-1.65324	0.974125	0.999998	0.0258754	0.78801	0.22561	0.247067	0.507906	0
ES_2	ENSG00000275807.1	AC145285.6	lncRNA	lncRNA	exons	45	17	0.0113397	-1.65285	0.985075	0.999998	0.0149246	0.761112	0.274194	0.356296	0.635108	0
ES_2	ENSG00000167526.13	RPL13	mRNA	mRNA	exons	342	225	0.019748	-1.65278	0.991329	0.999998	0.0086705	0.72246	0.396825	0.405728	0.682214	1
DE_2	ENSG00000279598.1	AC009948.5	ncRNA	TEC	exons	634	299	0.039969	-1.65252	0.996106	0.999998	0.00389448	0.66162	0.320472	0.327177	0.60455	0
DE_1	ENSG00000173295.7	FAM86B3P	ncRNA	pseudogene	exons	26	152	0.287162	1.65237	0.00961548	0.640605	0.990385	0.999999	0.853933	0.824821	0.599654	0
DE_1	ENSG00000196199.13	MPHOSPH8	mRNA	mRNA	exons	65	440	0.259301	1.65189	0.0119452	0.729976	0.988055	0.999999	0.871287	0.862337	0.665929	0
DE_2	ENSG00000153291.15	SLC25A27	mRNA	mRNA	exons	10	88	0.513156	1.6518	0.015782	0.829222	0.984218	0.999999	0.897959	0.850469	0.644132	0
DE_1	ENSG00000120526.10	NUDCD1	mRNA	mRNA	exons	584	296	0.0248964	-1.65133	0.996426	0.999998	0.0035739	0.655082	0.336364	0.34364	0.621871	0
DE_1	ENSG00000173261.8	PLAC8L1	mRNA	mRNA	exons	20	124	0.385671	1.65098	0.0103865	0.672631	0.989613	0.999999	0.861111	0.825203	0.600521	0
ES_2	ENSG00000261428.2	AC097461.1	lncRNA	lncRNA	exons	51	11	0.0182795	-1.65063	0.985134	0.999998	0.0148659	0.761112	0.177419	0.25485	0.517797	0
DE_1	ENSG00000234886.1	MTND5P26	ncRNA	pseudogene	exons	57	30	0.0278974	-1.65061	0.992877	0.999998	0.00712258	0.706181	0.344828	0.417528	0.692362	0
ES_1	ENSG00000198589.11	LRBA	mRNA	mRNA	exons	2205	1027	0.0304478	-1.64987	0.980989	0.999998	0.0190109	0.764604	0.31776	0.318913	0.595037	1
DE_1	ENSG00000138411.12	HECW2	mRNA	mRNA	exons	514	220	0.0362745	-1.64983	0.996265	0.999998	0.00373489	0.655082	0.299728	0.308344	0.583147	1
DE_2	ENSG00000130066.16	SAT1	mRNA	mRNA	exons	34	312	0.4864	1.64911	0.0206391	0.939789	0.979361	0.999999	0.901734	0.890746	0.722181	0
ES_1	ENSG00000285976.1	AL135905.2	mRNA	mRNA	exons	47	11	0.0136478	-1.64858	0.967775	0.999998	0.0322251	0.801295	0.189655	0.250401	0.511557	0
DE_2	ENSG00000249532.5	AC106864.1	lncRNA	lncRNA	exons	864	5378	0.406913	1.64825	0.0111083	0.70416	0.988892	0.999999	0.861583	0.860871	0.663752	0
DE_2	ENSG00000165527.6	ARF6	mRNA	mRNA	exons	13	119	0.327398	1.64823	0.0186383	0.897846	0.981362	0.999999	0.901515	0.869081	0.679264	0
ES_2	ENSG00000147202.17	DIAPH2	mRNA	mRNA	exons	217	165	0.0403035	-1.64788	0.990039	0.999998	0.00996054	0.743658	0.431937	0.444858	0.715196	1
ES_1	ENSG00000162949.16	CAPN13	mRNA	mRNA	exons	54	11	0.017264	-1.64786	0.968213	0.999998	0.0317869	0.801295	0.169231	0.221045	0.470689	0
ES_1	ENSG00000271991.1	AC013400.1	lncRNA	lncRNA	exons	54	11	0.017264	-1.64786	0.968213	0.999998	0.0317869	0.801295	0.169231	0.221045	0.470689	0
ES_1	ENSG00000122873.11	CISD1	mRNA	mRNA	exons	182	73	0.018093	-1.64752	0.977923	0.999998	0.0220768	0.77278	0.286275	0.300732	0.573992	0
DE_2	ENSG00000280169.1	AL136526.1	lncRNA	lncRNA	exons	63	33	0.020065	-1.64737	0.993196	0.999998	0.00680403	0.697546	0.34375	0.408454	0.683846	0
ES_1	ENSG00000148110.15	MFSD14B	mRNA	mRNA	exons	92	426	0.216384	1.64725	0.0311887	0.999998	0.968811	0.997566	0.822394	0.816412	0.586724	0
ES_2	ENSG00000131437.15	KIF3A	mRNA	mRNA	exons	33	167	0.314795	1.64694	0.0164215	0.850549	0.983578	0.999999	0.835	0.813897	0.582724	0
ES_1	ENSG00000284463.1	MIR302B	ncRNA	miRNA	exons	12	51	0.277833	1.64681	0.0308886	0.999998	0.969111	0.997733	0.809524	0.753984	0.494624	0
DE_2	ENSG00000285721.1	AL031281.2	mRNA	mRNA	exons	2401	1430	0.0520086	-1.64649	0.996234	0.999998	0.00376596	0.655082	0.373271	0.374905	0.652496	0
DE_2	ENSG00000165661.16	QSOX2	mRNA	mRNA	exons	43	342	0.371673	1.6463	0.0166037	0.853267	0.983396	0.999999	0.888312	0.877683	0.696257	0
DE_1	ENSG00000253507.5	AC104257.1	lncRNA	lncRNA	exons	105	562	0.262908	1.6459	0.00852048	0.592998	0.99148	0.999999	0.842579	0.83509	0.618052	0
DE_2	ENSG00000248476.1	BACH1-IT1	lncRNA	lncRNA	exons	105	87	0.012676	-1.64554	0.993107	0.999998	0.00689315	0.699464	0.453125	0.483889	0.745761	0
ES_1	ENSG00000271936.1	AC012073.1	lncRNA	lncRNA	exons	82	20	0.0206708	-1.64494	0.967928	0.999998	0.0320719	0.801295	0.196078	0.229512	0.482287	0
ES_1	ENSG00000119782.13	FKBP1B	mRNA	mRNA	exons	18	65	0.306043	1.64442	0.0293184	0.999998	0.970682	0.99839	0.783133	0.740327	0.476978	0
DE_2	ENSG00000277130.1	AC073569.3	lncRNA	lncRNA	exons	131	73	0.0250343	-1.64396	0.994613	0.999998	0.00538673	0.67961	0.357843	0.388421	0.664976	0
DE_2	ENSG00000109736.14	MFSD10	mRNA	mRNA	exons	43	263	0.399836	1.64325	0.0114092	0.714524	0.988591	0.999999	0.859477	0.843995	0.63396	0
ES_1	ENSG00000171004.18	HS6ST2	mRNA	mRNA	exons	28	180	0.340747	1.6432	0.0432765	0.999998	0.956723	0.99448	0.865385	0.852179	0.648583	0
ES_1	ENSG00000101474.11	APMAP	mRNA	mRNA	exons	57	296	0.110249	1.64318	0.0354063	0.999998	0.964594	0.996463	0.838527	0.830116	0.610041	0
ES_2	ENSG00000176533.12	GNG7	mRNA	mRNA	exons	4	47	0.226468	1.64302	0.0307	0.999998	0.9693	0.99779	0.921569	0.847307	0.639866	0
ES_1	ENSG00000139209.15	SLC38A4	mRNA	mRNA	exons	26	104	0.179698	1.64222	0.029507	0.999998	0.970493	0.998328	0.8	0.773968	0.523122	0
DE_2	ENSG00000280023.1	AD000813.1	ncRNA	TEC	exons	46	23	0.00963692	-1.64186	0.990972	0.999998	0.00902844	0.724858	0.333333	0.422542	0.695445	0
ES_1	ENSG00000283078.1	AL137077.2	lncRNA	lncRNA	exons	63	22	0.00741376	-1.64178	0.972754	0.999998	0.0272457	0.788488	0.258824	0.302075	0.574579	0
ES_2	ENSG00000152208.12	GRID2	mRNA	mRNA	exons	381	176	0.0301983	-1.64089	0.991104	0.999998	0.0088955	0.72466	0.315978	0.325	0.600247	1
ES_2	ENSG00000260060.1	AC009088.1	lncRNA	lncRNA	exons	38	13	0.0102689	-1.64063	0.982867	0.999998	0.0171329	0.761112	0.254902	0.353996	0.630807	0
ES_1	ENSG00000231113.2	AL035587.1	lncRNA	lncRNA	exons	44	10	0.013253	-1.64059	0.966233	0.999998	0.0337671	0.801295	0.185185	0.250057	0.509714	0
ES_2	ENSG00000131558.14	EXOC4	mRNA	mRNA	exons	289	145	0.0271881	-1.63998	0.991044	0.999998	0.00895649	0.72466	0.334101	0.345732	0.622199	0
DE_1	ENSG00000054611.13	TBC1D22A	mRNA	mRNA	exons	540	483	0.0149074	-1.63935	0.995085	0.999998	0.00491479	0.67744	0.472141	0.478044	0.740474	0
ES_1	ENSG00000284138.1	ATP6V0CP4	ncRNA	pseudogene	exons	56	13	0.0202715	-1.63921	0.965845	0.999998	0.0341549	0.801398	0.188406	0.238313	0.493566	0
DE_1	ENSG00000153291.15	SLC25A27	mRNA	mRNA	exons	35	218	0.363208	1.63903	0.0110537	0.702059	0.988946	0.999999	0.86166	0.842515	0.632038	0
ES_2	ENSG00000279738.1	AL022311.1	lncRNA	lncRNA	exons	361	290	0.0133888	-1.639	0.99008	0.999998	0.00992018	0.743658	0.445469	0.452974	0.720593	1
ES_2	ENSG00000107518.17	ATRNL1	mRNA	mRNA	exons	107	47	0.019814	-1.63885	0.9892	0.999998	0.0107996	0.747171	0.305195	0.337903	0.613799	0
ES_1	ENSG00000281207.1	SLFNL1-AS1	lncRNA	lncRNA	exons	281	100	0.031076	-1.63849	0.977388	0.999998	0.022612	0.778923	0.262467	0.271876	0.537575	0
ES_1	ENSG00000207721.1	MIR186	ncRNA	miRNA	exons	12	50	0.363848	1.63834	0.0312652	0.999998	0.968735	0.997566	0.806452	0.750043	0.490808	0
ES_1	ENSG00000103222.18	ABCC1	mRNA	mRNA	exons	149	692	0.139407	1.63831	0.0319953	0.999998	0.968005	0.997382	0.82283	0.819197	0.592747	0
DE_2	ENSG00000151466.11	SCLT1	mRNA	mRNA	exons	264	139	0.0344196	-1.63732	0.99545	0.999998	0.00455044	0.674666	0.344913	0.36038	0.636728	0
DE_1	ENSG00000269940.1	AL049840.3	lncRNA	lncRNA	exons	142	994	0.250363	1.63732	0.0133556	0.764042	0.986644	0.999999	0.875	0.871228	0.685023	0
ES_1	ENSG00000231721.7	LINC-PINT	lncRNA	lncRNA	exons	408	173	0.0229771	-1.63726	0.978866	0.999998	0.0211336	0.765285	0.297762	0.30408	0.576132	1
DE_1	ENSG00000106328.9	FSCN3	mRNA	mRNA	exons	82	33	0.0218076	-1.63698	0.993944	0.999998	0.0060564	0.683638	0.286957	0.342153	0.617972	0
DE_2	ENSG00000172270.19	BSG	mRNA	mRNA	exons	106	879	0.159827	1.63687	0.0188059	0.900808	0.981194	0.999999	0.892386	0.888511	0.719308	0
ES_2	ENSG00000186432.8	KPNA4	mRNA	mRNA	exons	343	151	0.0300853	-1.6368	0.990711	0.999998	0.00928877	0.737401	0.305668	0.315779	0.589357	1
DE_2	ENSG00000144485.10	HES6	mRNA	mRNA	exons	33	175	0.449434	1.63666	0.00986589	0.651327	0.990134	0.999999	0.841346	0.816648	0.588884	0
ES_1	ENSG00000127022.14	CANX	mRNA	mRNA	exons	584	2772	0.295261	1.6365	0.03264	0.999998	0.96736	0.997164	0.825983	0.825089	0.602737	0
DE_1	ENSG00000246695.7	RASSF8-AS1	lncRNA	lncRNA	exons	66	428	0.291329	1.63615	0.0119682	0.730505	0.988032	0.999999	0.866397	0.857154	0.658757	0
DE_1	ENSG00000277972.1	CISD3	mRNA	mRNA	exons	89	49	0.015195	-1.63595	0.993703	0.999998	0.00629729	0.683638	0.355072	0.400833	0.675235	0
ES_1	ENSG00000133275.15	CSNK1G2	mRNA	mRNA	exons	39	178	0.0879678	1.63569	0.0322667	0.999998	0.967733	0.997297	0.820276	0.805725	0.571676	0
ES_1	ENSG00000111653.19	ING4	mRNA	mRNA	exons	59	15	0.0114215	-1.63559	0.968375	0.999998	0.0316252	0.801295	0.202703	0.249872	0.508601	0
ES_2	ENSG00000130844.17	ZNF331	mRNA	mRNA	exons	113	851	0.145151	1.63523	0.0281364	0.999998	0.971864	0.998654	0.88278	0.879406	0.701273	0
DE_1	ENSG00000263146.2	LINC01896	lncRNA	lncRNA	exons	28	184	0.174916	1.63517	0.0121228	0.733207	0.987877	0.999999	0.867925	0.84538	0.637702	0
DE_2	ENSG00000196421.8	C20orf204	mRNA	mRNA	exons	134	102	0.0161604	-1.63412	0.99388	0.999998	0.0061201	0.683638	0.432203	0.457631	0.723682	0
DE_1	ENSG00000175265.17	GOLGA8A	mRNA	mRNA	exons	6	70	0.396906	1.63411	0.0209682	0.940828	0.979032	0.999999	0.921053	0.862432	0.668844	0
DE_2	ENSG00000229152.2	ANKRD10-IT1	lncRNA	lncRNA	exons	159	1232	0.29681	1.63365	0.0170385	0.86422	0.982962	0.999999	0.885694	0.882864	0.70837	0
ES_2	ENSG00000172115.8	CYCS	mRNA	mRNA	exons	159	72	0.0245383	-1.63311	0.989777	0.999998	0.0102228	0.743658	0.311688	0.333396	0.60805	0
ES_1	ENSG00000197961.11	ZNF121	mRNA	mRNA	exons	1109	6660	0.115747	1.63305	0.0420063	0.999998	0.957994	0.994908	0.857253	0.856909	0.658791	0
ES_1	ENSG00000178719.16	GRINA	mRNA	mRNA	exons	30	115	0.188293	1.63294	0.029274	0.999998	0.970726	0.99839	0.793103	0.76975	0.51875	0
DE_2	ENSG00000277151.1	AL138820.1	lncRNA	lncRNA	exons	382	279	0.0279773	-1.6327	0.995088	0.999998	0.00491223	0.67744	0.422088	0.431313	0.701658	0
DE_2	ENSG00000176890.15	TYMS	mRNA	mRNA	exons	32	235	0.195473	1.63242	0.0155262	0.825067	0.984474	0.999999	0.88015	0.863928	0.671902	0
DE_2	ENSG00000225855.6	RUSC1-AS1	lncRNA	lncRNA	exons	202	100	0.0432295	-1.63229	0.995046	0.999998	0.00495355	0.67744	0.331126	0.351695	0.627106	0
ES_1	ENSG00000112249.13	ASCC3	mRNA	mRNA	exons	1839	920	0.0291724	-1.63219	0.980154	0.999998	0.0198456	0.764604	0.333454	0.334797	0.609397	0
ES_1	ENSG00000084073.8	ZMPSTE24	mRNA	mRNA	exons	144	569	0.345049	1.63152	0.0285269	0.999998	0.971473	0.998565	0.798036	0.793497	0.553606	0
ES_1	ENSG00000185621.11	LMLN	mRNA	mRNA	exons	31	112	0.246904	1.63124	0.0282341	0.999998	0.971766	0.998642	0.783217	0.759178	0.504371	1
ES_2	ENSG00000197961.11	ZNF121	mRNA	mRNA	exons	328	2685	0.157775	1.63121	0.0322309	0.999998	0.967769	0.997297	0.891138	0.890128	0.723398	0
DE_1	ENSG00000165259.13	HDX	mRNA	mRNA	exons	203	149	0.0389053	-1.63113	0.994902	0.999998	0.0050982	0.67744	0.423295	0.440859	0.709496	0
DE_1	ENSG00000171843.15	MLLT3	mRNA	mRNA	exons	359	224	0.029158	-1.6311	0.995725	0.999998	0.00427494	0.674541	0.38422	0.39504	0.669166	0
ES_1	ENSG00000251034.1	AC037459.2	lncRNA	lncRNA	exons	46	10	0.0106782	-1.63076	0.96317	0.999998	0.0368301	0.808598	0.178571	0.239851	0.494216	0
ES_1	ENSG00000278926.1	AC092134.2	ncRNA	TEC	exons	62	18	0.00871458	-1.63016	0.971416	0.999998	0.0285839	0.794602	0.225	0.269459	0.533094	0
ES_2	ENSG00000215790.7	SLC35E2A	mRNA	mRNA	exons	25	126	0.440111	1.63009	0.0180531	0.885557	0.981947	0.999999	0.834437	0.806292	0.573514	0
ES_1	ENSG00000259049.1	AL139317.3	lncRNA	lncRNA	exons	93	29	0.0111529	-1.63006	0.973226	0.999998	0.0267743	0.78801	0.237705	0.266777	0.529673	0
ES_1	ENSG00000166165.12	CKB	mRNA	mRNA	exons	33	134	0.145232	1.62985	0.0306758	0.999998	0.969324	0.99779	0.802395	0.782613	0.537736	0
ES_2	ENSG00000007047.14	MARK4	mRNA	mRNA	exons	171	107	0.0120602	-1.62907	0.989791	0.999998	0.0102093	0.743658	0.384892	0.402833	0.676013	0
DE_2	ENSG00000229931.1	AL137003.1	lncRNA	lncRNA	exons	4	52	0.758071	1.62898	0.0211366	0.940828	0.978863	0.999999	0.928571	0.845298	0.638548	0
ES_1	ENSG00000203880.11	PCMTD2	mRNA	mRNA	exons	86	452	0.111583	1.6286	0.0373004	0.999998	0.9627	0.99601	0.840149	0.834771	0.620334	0
ES_1	ENSG00000187951.11	AC091057.1	lncRNA	lncRNA	exons	12	58	0.164433	1.62856	0.0359526	0.999998	0.964047	0.996332	0.828571	0.781304	0.53605	0
ES_2	ENSG00000185664.14	PMEL	mRNA	mRNA	exons	15	91	0.272542	1.62772	0.021354	0.945549	0.978646	0.999999	0.858491	0.819864	0.595603	0
DE_1	ENSG00000131067.16	GGT7	mRNA	mRNA	exons	137	1103	0.170927	1.62761	0.0176195	0.876222	0.982381	0.999999	0.889516	0.886359	0.716243	0
ES_1	ENSG00000163492.15	CCDC141	mRNA	mRNA	exons	690	257	0.0315664	-1.62693	0.977671	0.999998	0.0223286	0.77576	0.271383	0.275152	0.539681	1
ES_1	ENSG00000100813.14	ACIN1	mRNA	mRNA	exons	405	1927	0.170176	1.62688	0.0337225	0.999998	0.966278	0.996817	0.826329	0.825052	0.604271	0
ES_1	ENSG00000164841.4	TMEM74	mRNA	mRNA	exons	13	54	0.204036	1.62642	0.0323784	0.999998	0.967622	0.997275	0.80597	0.754493	0.498842	0
ES_1	ENSG00000148468.16	FAM171A1	mRNA	mRNA	exons	74	340	0.207255	1.62588	0.0331466	0.999998	0.966853	0.996994	0.821256	0.813837	0.586172	0
ES_2	ENSG00000130726.11	TRIM28	mRNA	mRNA	exons	50	360	0.138772	1.62542	0.0273901	0.999998	0.97261	0.998852	0.878049	0.869777	0.684026	0
DE_2	ENSG00000246350.1	AL049543.1	lncRNA	lncRNA	exons	77	495	0.37487	1.62451	0.0131727	0.763433	0.986827	0.999999	0.865385	0.857649	0.661475	2
ES_2	ENSG00000213988.10	ZNF90	mRNA	mRNA	exons	39	280	0.138376	1.62438	0.0272959	0.999998	0.972704	0.998909	0.877743	0.866977	0.678863	0
ES_2	ENSG00000276180.1	HIST1H4I	mRNA	mRNA	exons	126	703	0.32535	1.62429	0.019601	0.919668	0.980399	0.999999	0.84801	0.843442	0.636033	0
ES_1	ENSG00000178467.17	P4HTM	mRNA	mRNA	exons	294	103	0.023942	-1.6242	0.976156	0.999998	0.0238442	0.783531	0.259446	0.26836	0.530675	0
DE_1	ENSG00000242082.1	SLC5A4-AS1	lncRNA	lncRNA	exons	60	547	0.151945	1.62402	0.0217273	0.945816	0.978273	0.999999	0.901153	0.895068	0.734564	0
DE_1	ENSG00000126432.13	PRDX5	mRNA	mRNA	exons	43	260	0.275497	1.62385	0.0113633	0.714524	0.988637	0.999999	0.858086	0.842272	0.634058	0
DE_2	ENSG00000130844.17	ZNF331	mRNA	mRNA	exons	89	731	0.158305	1.62376	0.0194965	0.919668	0.980504	0.999999	0.891463	0.886812	0.7177	0
ES_1	ENSG00000155393.12	HEATR3	mRNA	mRNA	exons	83	365	0.132002	1.62349	0.0320594	0.999998	0.967941	0.997353	0.814732	0.807781	0.576969	0
ES_1	ENSG00000134884.14	ARGLU1	mRNA	mRNA	exons	1549	8917	0.220512	1.62344	0.0412684	0.999998	0.958732	0.994965	0.851997	0.851738	0.650904	0
DE_2	ENSG00000120526.10	NUDCD1	mRNA	mRNA	exons	418	248	0.0291429	-1.62299	0.995315	0.999998	0.00468521	0.674666	0.372372	0.38164	0.655291	0
DE_2	ENSG00000217512.1	AL356776.1	ncRNA	pseudogene	exons	53	21	0.0231052	-1.62295	0.992106	0.999998	0.00789438	0.719425	0.283784	0.367307	0.641334	0
ES_1	ENSG00000115970.18	THADA	mRNA	mRNA	exons	602	221	0.0311127	-1.62276	0.977145	0.999998	0.0228547	0.780532	0.26853	0.272845	0.536082	0
ES_1	ENSG00000279845.1	AC097372.3	ncRNA	TEC	exons	49	11	0.0146754	-1.62272	0.963086	0.999998	0.0369137	0.809529	0.183333	0.240247	0.493365	0
ES_1	ENSG00000142408.4	CACNG8	mRNA	mRNA	exons	860	443	0.00992827	-1.62222	0.97941	0.999998	0.0205899	0.764604	0.339985	0.342816	0.616251	0
ES_1	ENSG00000175445.15	LPL	mRNA	mRNA	exons	27	103	0.187383	1.62144	0.0303717	0.999998	0.969628	0.997932	0.792308	0.766323	0.515936	0
DE_1	ENSG00000248483.6	POU5F2	mRNA	mRNA	exons	258	124	0.029897	-1.62055	0.995355	0.999998	0.00464536	0.674666	0.324607	0.341058	0.614128	0
DE_2	ENSG00000230923.2	LINC00309	lncRNA	lncRNA	exons	75	25	0.0282501	-1.62053	0.992414	0.999998	0.00758611	0.715988	0.25	0.310949	0.581171	0
ES_1	ENSG00000197714.8	ZNF460	mRNA	mRNA	exons	215	1078	0.0966381	1.62048	0.0362702	0.999998	0.96373	0.996216	0.83372	0.831472	0.616063	0
ES_1	ENSG00000131979.18	GCH1	mRNA	mRNA	exons	33	133	0.144148	1.6204	0.0314002	0.999998	0.9686	0.997566	0.801205	0.78139	0.537582	0
DE_2	ENSG00000273489.1	AC008264.2	lncRNA	lncRNA	exons	1736	1204	0.0375825	-1.62034	0.9955	0.999998	0.00449998	0.674666	0.409524	0.411603	0.68261	0
DE_2	ENSG00000279175.1	AL033543.1	lncRNA	lncRNA	exons	52	36	0.0115385	-1.61994	0.990119	0.999998	0.00988127	0.743658	0.409091	0.475816	0.736148	0
ES_1	ENSG00000280383.1	Z95331.1	lncRNA	lncRNA	exons	947	546	0.00960931	-1.61952	0.979277	0.999998	0.0207234	0.764604	0.365707	0.368178	0.641647	0
DE_2	ENSG00000164344.15	KLKB1	mRNA	mRNA	exons	12	90	0.490293	1.61942	0.015541	0.825067	0.984459	0.999999	0.882353	0.835357	0.622832	0
ES_1	ENSG00000259915.2	AC017071.1	lncRNA	lncRNA	exons	183	56	0.0259345	-1.61923	0.972815	0.999998	0.0271849	0.788488	0.23431	0.248733	0.504246	0
DE_2	ENSG00000082153.17	BZW1	mRNA	mRNA	exons	585	281	0.0407091	-1.61917	0.99542	0.999998	0.00458035	0.674666	0.32448	0.33157	0.603777	0
DE_2	ENSG00000198690.9	FAN1	mRNA	mRNA	exons	76	620	0.277536	1.6189	0.0196327	0.919668	0.980367	0.999999	0.890805	0.885297	0.715335	0
DE_1	ENSG00000158411.11	MITD1	mRNA	mRNA	exons	116	522	0.381377	1.61877	0.00767684	0.551845	0.992323	0.999999	0.818182	0.80993	0.581152	0
ES_1	ENSG00000171843.15	MLLT3	mRNA	mRNA	exons	95	33	0.0162328	-1.61877	0.974333	0.999998	0.0256673	0.78801	0.257812	0.285802	0.551364	0
ES_1	ENSG00000270362.1	HMGN3-AS1	lncRNA	lncRNA	exons	77	23	0.0174182	-1.61853	0.971056	0.999998	0.0289443	0.794855	0.23	0.265138	0.525589	0
DE_1	ENSG00000074582.13	BCS1L	mRNA	mRNA	exons	62	282	0.385477	1.61828	0.00807854	0.571849	0.991921	0.999999	0.819767	0.804252	0.572333	0
DE_2	ENSG00000276334.1	AL133243.2	lncRNA	lncRNA	exons	309	140	0.0383982	-1.61813	0.995121	0.999998	0.00487905	0.67744	0.311804	0.325443	0.59694	0
ES_2	ENSG00000281344.1	HELLPAR	lncRNA	lncRNA	exons	1409	897	0.0285999	-1.61813	0.990896	0.999998	0.00910352	0.726478	0.388985	0.391142	0.663535	0
DE_1	ENSG00000279175.1	AL033543.1	lncRNA	lncRNA	exons	125	95	0.0126667	-1.61783	0.993507	0.999998	0.00649274	0.685357	0.431818	0.459377	0.72283	0
ES_1	ENSG00000178202.12	KDELC2	mRNA	mRNA	exons	76	292	0.175058	1.61765	0.0295943	0.999998	0.970406	0.998282	0.793478	0.784612	0.542765	0
ES_1	ENSG00000117597.17	UTP25	mRNA	mRNA	exons	392	149	0.0331919	-1.61764	0.976943	0.999998	0.0230567	0.780532	0.275416	0.282013	0.546556	0
DE_2	ENSG00000225032.5	AL162586.1	lncRNA	lncRNA	exons	59	31	0.0245535	-1.61755	0.992113	0.999998	0.00788701	0.719425	0.344444	0.412241	0.682761	0
DE_1	ENSG00000168702.17	LRP1B	mRNA	mRNA	exons	614	274	0.0378202	-1.61738	0.995752	0.999998	0.00424817	0.674541	0.308559	0.315563	0.585852	1
ES_1	ENSG00000236255.1	AC009404.1	lncRNA	lncRNA	exons	263	86	0.027713	-1.61717	0.974393	0.999998	0.0256071	0.78801	0.246418	0.256377	0.514009	0
ES_1	ENSG00000231806.3	PCAT7	lncRNA	lncRNA	exons	213	88	0.0193066	-1.61704	0.976354	0.999998	0.0236459	0.783531	0.292359	0.304401	0.573078	0
ES_2	ENSG00000271862.1	AC104118.1	lncRNA	lncRNA	exons	62	19	0.0190628	-1.61685	0.985465	0.999998	0.0145351	0.761112	0.234568	0.294751	0.561757	0
DE_1	ENSG00000139547.7	RDH16	mRNA	mRNA	exons	10	84	0.377366	1.61661	0.0162841	0.846011	0.983716	0.999999	0.893617	0.843072	0.636618	0
ES_1	ENSG00000213801.4	ZNF321P	ncRNA	pseudogene	exons	9	47	0.100652	1.61644	0.0391266	0.999998	0.960873	0.995303	0.839286	0.780631	0.537161	0
ES_1	ENSG00000196591.11	HDAC2	mRNA	mRNA	exons	2951	1575	0.0311227	-1.61605	0.979385	0.999998	0.0206147	0.764604	0.347989	0.348802	0.621484	0
ES_1	ENSG00000225828.1	FAM229A	mRNA	mRNA	exons	159	52	0.0285586	-1.61566	0.973644	0.999998	0.0263564	0.78801	0.246445	0.263028	0.522387	0
ES_2	ENSG00000196141.13	SPATS2L	mRNA	mRNA	exons	330	133	0.034157	-1.61523	0.989763	0.999998	0.0102366	0.743658	0.287257	0.297796	0.565074	0
ES_2	ENSG00000269893.6	SNHG8	lncRNA	lncRNA	exons	83	399	0.31426	1.61486	0.017207	0.866572	0.982793	0.999999	0.827801	0.819376	0.596954	1
DE_1	ENSG00000274383.1	AC103691.1	lncRNA	lncRNA	exons	27	211	0.265864	1.61485	0.0170764	0.865108	0.982924	0.999999	0.886555	0.868648	0.683462	0
ES_1	ENSG00000105281.12	SLC1A5	mRNA	mRNA	exons	147	709	0.0929602	1.61445	0.0356504	0.999998	0.96435	0.996422	0.828271	0.824821	0.605948	0
DE_1	ENSG00000179406.7	LINC00174	lncRNA	lncRNA	exons	70	407	0.315068	1.6143	0.0111592	0.705971	0.988841	0.999999	0.853249	0.843315	0.637414	0
ES_1	ENSG00000169016.16	E2F6	mRNA	mRNA	exons	98	26	0.0224848	-1.61424	0.967629	0.999998	0.0323705	0.801295	0.209677	0.236921	0.487321	0
ES_2	ENSG00000099326.8	MZF1	mRNA	mRNA	exons	27	194	0.138486	1.61404	0.0280747	0.999998	0.971925	0.998655	0.877828	0.862063	0.671232	0
DE_1	ENSG00000280169.1	AL136526.1	lncRNA	lncRNA	exons	85	41	0.0184769	-1.61404	0.993287	0.999998	0.00671307	0.696819	0.325397	0.375162	0.647629	0
ES_1	ENSG00000142303.13	ADAMTS10	mRNA	mRNA	exons	129	50	0.00747048	-1.61382	0.974212	0.999998	0.0257881	0.78801	0.27933	0.299478	0.566805	0
DE_1	ENSG00000147202.17	DIAPH2	mRNA	mRNA	exons	1653	1488	0.0477143	-1.61363	0.994857	0.999998	0.00514262	0.67744	0.473734	0.475636	0.735157	1
DE_1	ENSG00000253931.1	AC105118.1	lncRNA	lncRNA	exons	5	49	0.481375	1.61349	0.0165084	0.851587	0.983492	0.999999	0.907407	0.810405	0.582795	0
ES_1	ENSG00000123411.14	IKZF4	mRNA	mRNA	exons	87	346	0.178665	1.61338	0.0306763	0.999998	0.969324	0.99779	0.799076	0.79167	0.553967	0
DE_1	ENSG00000229600.1	AL391336.1	lncRNA	lncRNA	exons	40	11	0.0160361	-1.61324	0.990065	0.999998	0.00993536	0.743658	0.215686	0.338292	0.609997	0
ES_2	ENSG00000159712.10	ANKRD18CP	ncRNA	pseudogene	exons	25	155	0.289731	1.61313	0.0231993	0.971548	0.976801	0.999999	0.861111	0.839997	0.631828	1
ES_1	ENSG00000161958.10	FGF11	mRNA	mRNA	exons	59	17	0.0079523	-1.61272	0.969569	0.999998	0.0304312	0.797401	0.223684	0.269973	0.530734	0
ES_1	ENSG00000176340.3	COX8A	mRNA	mRNA	exons	17	67	0.179572	1.61259	0.0324688	0.999998	0.967531	0.997274	0.797619	0.757093	0.50476	0
ES_1	ENSG00000164897.12	TMUB1	mRNA	mRNA	exons	13	58	0.241765	1.61249	0.0355464	0.999998	0.964454	0.996422	0.816901	0.769891	0.522485	0
ES_1	ENSG00000267526.1	AC005702.2	ncRNA	pseudogene	exons	44	11	0.00689979	-1.61226	0.966097	0.999998	0.033903	0.801295	0.2	0.263508	0.522415	0
ES_1	ENSG00000159164.9	SV2A	mRNA	mRNA	exons	69	256	0.323983	1.61196	0.0294436	0.999998	0.970556	0.998353	0.787692	0.777561	0.533495	0
DE_1	ENSG00000167766.18	ZNF83	mRNA	mRNA	exons	164	1248	0.146669	1.61192	0.017122	0.865108	0.982878	0.999999	0.883853	0.88103	0.707841	0
DE_1	ENSG00000131558.14	EXOC4	mRNA	mRNA	exons	1371	853	0.0337148	-1.6113	0.995791	0.999998	0.00420891	0.674541	0.383543	0.386354	0.657957	0
ES_1	ENSG00000170113.15	NIPA1	mRNA	mRNA	exons	133	616	0.157569	1.61102	0.0347072	0.999998	0.965293	0.996525	0.82243	0.818425	0.596051	0
DE_2	ENSG00000061676.14	NCKAP1	mRNA	mRNA	exons	3168	1694	0.0453179	-1.61082	0.995652	0.999998	0.0043484	0.674666	0.348416	0.349677	0.621536	0
ES_1	ENSG00000135655.15	USP15	mRNA	mRNA	exons	1034	473	0.0205506	-1.61053	0.978213	0.999998	0.0217865	0.770567	0.313869	0.316279	0.585503	0
ES_1	ENSG00000261071.1	AL441883.1	lncRNA	lncRNA	exons	69	20	0.0169024	-1.61015	0.969444	0.999998	0.0305559	0.797401	0.224719	0.263928	0.52259	0
ES_2	ENSG00000169992.9	NLGN2	mRNA	mRNA	exons	56	371	0.182844	1.60999	0.0259122	0.999998	0.974088	0.999564	0.868852	0.860669	0.669273	0
ES_2	ENSG00000277224.2	HIST1H2BF	mRNA	mRNA	exons	75	403	0.313336	1.60963	0.0200547	0.927504	0.979945	0.999999	0.843096	0.835031	0.623869	0
ES_1	ENSG00000273306.1	AC018690.1	lncRNA	lncRNA	exons	74	18	0.0206149	-1.60961	0.968486	0.999998	0.0315142	0.801295	0.195652	0.231969	0.479629	0
DE_2	ENSG00000155816.19	FMN2	mRNA	mRNA	exons	1580	945	0.0522283	-1.60945	0.995475	0.999998	0.00452514	0.674666	0.374257	0.376684	0.648384	0
ES_2	ENSG00000173402.11	DAG1	mRNA	mRNA	exons	60	275	0.313222	1.60945	0.016811	0.857697	0.983189	0.999999	0.820896	0.808467	0.580419	0
DE_1	ENSG00000279088.1	AC022400.7	ncRNA	TEC	exons	26	167	0.289735	1.6088	0.0131473	0.763433	0.986853	0.999999	0.865285	0.840598	0.633568	0
ES_1	ENSG00000153574.8	RPIA	mRNA	mRNA	exons	38	127	0.283245	1.60725	0.0286409	0.999998	0.971359	0.998533	0.769697	0.748911	0.494688	0
DE_1	ENSG00000103257.8	SLC7A5	mRNA	mRNA	exons	865	7124	0.247214	1.60702	0.0199177	0.923094	0.980082	0.999999	0.891726	0.891259	0.729041	0
ES_1	ENSG00000002834.17	LASP1	mRNA	mRNA	exons	90	391	0.119903	1.60683	0.0333358	0.999998	0.966664	0.996952	0.81289	0.806474	0.577738	0
ES_1	ENSG00000260630.6	SNAI3-AS1	lncRNA	lncRNA	exons	110	39	0.0106424	-1.6066	0.973842	0.999998	0.0261576	0.78801	0.261745	0.285597	0.549028	0
ES_2	ENSG00000186777.11	ZNF732	mRNA	mRNA	exons	9	54	0.392234	1.60648	0.022445	0.957458	0.977555	0.999999	0.857143	0.788091	0.549816	0
DE_1	ENSG00000184194.5	GPR173	mRNA	mRNA	exons	105	862	0.435147	1.60584	0.019797	0.922156	0.980203	0.999999	0.891417	0.887468	0.721526	0
ES_1	ENSG00000117616.17	RSRP1	mRNA	mRNA	exons	283	1165	0.359477	1.60579	0.031573	0.999998	0.968427	0.997471	0.804558	0.802408	0.571594	0
ES_1	ENSG00000047634.14	SCML1	mRNA	mRNA	exons	19	120	0.334769	1.60578	0.0466172	0.999998	0.953383	0.993522	0.863309	0.843468	0.639045	0
DE_1	ENSG00000160299.16	PCNT	mRNA	mRNA	exons	375	3588	0.146377	1.60571	0.0257132	0.999998	0.974287	0.999592	0.905375	0.904517	0.756845	0
DE_2	ENSG00000147454.13	SLC25A37	mRNA	mRNA	exons	194	1189	0.301049	1.60561	0.0132005	0.763433	0.9868	0.999999	0.859725	0.856559	0.662415	0
ES_1	ENSG00000199145.1	MIR302D	ncRNA	miRNA	exons	36	133	0.241515	1.60504	0.0308185	0.999998	0.969182	0.997768	0.786982	0.76725	0.520069	0
DE_1	ENSG00000267395.5	DM1-AS	lncRNA	lncRNA	exons	47	21	0.00861171	-1.60501	0.991397	0.999998	0.00860328	0.72246	0.308824	0.400112	0.669851	0
ES_2	ENSG00000279598.1	AC009948.5	ncRNA	TEC	exons	252	98	0.0329585	-1.60459	0.988857	0.999998	0.0111428	0.747499	0.28	0.29381	0.558546	0
DE_2	ENSG00000124942.13	AHNAK	mRNA	mRNA	exons	813	5549	0.310982	1.60446	0.0156296	0.82655	0.98437	0.999999	0.87221	0.871568	0.690566	0
ES_2	ENSG00000198839.9	ZNF277	mRNA	mRNA	exons	116	50	0.0233572	-1.60438	0.987681	0.999998	0.0123194	0.759214	0.301205	0.330867	0.600561	2
DE_2	ENSG00000260966.1	AP001486.2	lncRNA	lncRNA	exons	338	213	0.0287127	-1.60435	0.994729	0.999998	0.00527089	0.67744	0.38657	0.397615	0.667443	0
ES_2	ENSG00000117139.17	KDM5B	mRNA	mRNA	exons	1546	882	0.0498185	-1.60412	0.990552	0.999998	0.00944843	0.742246	0.363262	0.3653	0.636327	0
ES_1	ENSG00000257151.1	PWAR6	lncRNA	lncRNA	exons	2399	14894	0.211214	1.60381	0.0473171	0.999998	0.952683	0.993515	0.861273	0.861125	0.671061	0
DE_2	ENSG00000187109.13	NAP1L1	mRNA	mRNA	exons	2866	2140	0.0335445	-1.60368	0.995022	0.999998	0.00497765	0.67744	0.427487	0.428688	0.695166	0
DE_1	ENSG00000141564.14	RPTOR	mRNA	mRNA	exons	1208	960	0.0219331	-1.60355	0.995078	0.999998	0.00492159	0.67744	0.442804	0.445606	0.70952	0
ES_1	ENSG00000213590.2	AL807752.1	ncRNA	pseudogene	exons	50	14	0.0130846	-1.6032	0.96804	0.999998	0.0319604	0.801295	0.21875	0.273567	0.533614	0
DE_1	ENSG00000160352.15	ZNF714	mRNA	mRNA	exons	168	1271	0.145816	1.60297	0.0176055	0.876222	0.982395	0.999999	0.883252	0.880495	0.70807	0
ES_1	ENSG00000260778.5	AC009065.4	lncRNA	lncRNA	exons	38	160	0.126387	1.60291	0.0333284	0.999998	0.966672	0.996952	0.808081	0.792018	0.556281	0
DE_1	ENSG00000197976.11	AKAP17A	mRNA	mRNA	exons	301	2558	0.450456	1.60266	0.0213393	0.945549	0.978661	0.999999	0.894718	0.893436	0.734085	0
ES_1	ENSG00000280789.1	PAGR1	mRNA	mRNA	exons	68	21	0.00926992	-1.60258	0.970273	0.999998	0.029727	0.794895	0.235955	0.275428	0.535831	0
ES_2	ENSG00000224032.6	EPB41L4A-AS1	lncRNA	lncRNA	exons	238	108	0.0282275	-1.60246	0.989072	0.999998	0.0109283	0.747171	0.312139	0.326331	0.595299	1
ES_1	ENSG00000275538.1	RNVU1-19	ncRNA	snRNA	exons	27	99	0.320186	1.60224	0.0313618	0.999998	0.968638	0.997566	0.785714	0.758961	0.5091	1
DE_1	ENSG00000158987.20	RAPGEF6	mRNA	mRNA	exons	303	151	0.0309999	-1.60161	0.995096	0.999998	0.00490365	0.67744	0.332599	0.346297	0.616519	0
ES_1	ENSG00000112335.14	SNX3	mRNA	mRNA	exons	29	116	0.233253	1.60154	0.0332487	0.999998	0.966751	0.996994	0.8	0.777455	0.535139	0
ES_1	ENSG00000083838.15	ZNF446	mRNA	mRNA	exons	85	30	0.00680253	-1.60107	0.973011	0.999998	0.026989	0.78801	0.26087	0.291811	0.555562	0
ES_1	ENSG00000071082.10	RPL31	mRNA	mRNA	exons	1206	490	0.0344342	-1.60091	0.976884	0.999998	0.0231163	0.780532	0.288915	0.291012	0.55458	0
ES_1	ENSG00000146433.8	TMEM181	mRNA	mRNA	exons	293	1329	0.264499	1.60091	0.0349163	0.999998	0.965084	0.996464	0.819359	0.817519	0.596273	0
ES_2	ENSG00000245532.8	NEAT1	lncRNA	lncRNA	exons	310	1766	0.259562	1.60032	0.0219275	0.949007	0.978073	0.999999	0.850674	0.848921	0.649515	0
DE_2	ENSG00000178209.15	PLEC	mRNA	mRNA	exons	415	2584	0.305845	1.60025	0.0137904	0.777478	0.98621	0.999999	0.861621	0.860189	0.669883	0
ES_2	ENSG00000178802.17	MPI	mRNA	mRNA	exons	167	91	0.0185381	-1.60003	0.988488	0.999998	0.0115122	0.748379	0.352713	0.371842	0.642157	0
ES_2	ENSG00000139631.18	CSAD	mRNA	mRNA	exons	10	65	0.29201	1.59993	0.0243515	0.993128	0.975648	0.999999	0.866667	0.812049	0.587681	0
DE_2	ENSG00000088836.13	SLC4A11	mRNA	mRNA	exons	3	55	0.389222	1.5999	0.0331752	0.999998	0.966825	0.996994	0.948276	0.881936	0.711344	0
DE_1	ENSG00000279841.1	AC092135.3	ncRNA	TEC	exons	266	189	0.0213278	-1.59964	0.99453	0.999998	0.00547037	0.67961	0.415385	0.428832	0.694695	0
ES_1	ENSG00000180747.15	SMG1P3	ncRNA	pseudogene	exons	26	110	0.126995	1.59953	0.0350123	0.999998	0.964988	0.996464	0.808824	0.785167	0.546695	1
DE_2	ENSG00000147202.17	DIAPH2	mRNA	mRNA	exons	1703	1600	0.0497993	-1.59936	0.993948	0.999998	0.00605172	0.683638	0.484408	0.486151	0.741385	1
DE_2	ENSG00000166595.11	CIAO2B	mRNA	mRNA	exons	7	83	0.355915	1.59884	0.0277902	0.999998	0.97221	0.998749	0.922222	0.878737	0.705223	0
ES_1	ENSG00000204673.10	AKT1S1	mRNA	mRNA	exons	372	175	0.00906699	-1.59844	0.976882	0.999998	0.0231177	0.780532	0.319927	0.326545	0.594861	0
DE_1	ENSG00000203879.11	GDI1	mRNA	mRNA	exons	270	2276	0.446814	1.59843	0.0214061	0.945816	0.978594	0.999999	0.893951	0.892507	0.732759	0
ES_2	ENSG00000119953.12	SMNDC1	mRNA	mRNA	exons	227	121	0.0240446	-1.59827	0.9889	0.999998	0.0110996	0.747499	0.347701	0.36187	0.631947	0
ES_1	ENSG00000178538.9	CA8	mRNA	mRNA	exons	75	21	0.0137536	-1.59813	0.967291	0.999998	0.0327088	0.801295	0.21875	0.254405	0.508119	0
DE_1	ENSG00000185420.18	SMYD3	mRNA	mRNA	exons	459	234	0.0445179	-1.59802	0.995283	0.999998	0.00471653	0.674666	0.337662	0.346617	0.616264	1
ES_2	ENSG00000169710.8	FASN	mRNA	mRNA	exons	110	745	0.186922	1.59799	0.0278489	0.999998	0.972151	0.998723	0.871345	0.867421	0.683673	0
DE_2	ENSG00000261468.1	AC096921.2	lncRNA	lncRNA	exons	104	48	0.0315413	-1.59692	0.993032	0.999998	0.00696769	0.701809	0.315789	0.355821	0.625591	0
DE_2	ENSG00000180730.4	SHISA2	mRNA	mRNA	exons	337	2590	0.294398	1.5969	0.0195606	0.919668	0.980439	0.999999	0.884865	0.883566	0.714992	0
ES_1	ENSG00000279175.1	AL033543.1	lncRNA	lncRNA	exons	78	30	0.00641026	-1.59677	0.97119	0.999998	0.0288097	0.794855	0.277778	0.311033	0.577251	0
DE_2	ENSG00000178988.10	MRFAP1L1	mRNA	mRNA	exons	41	243	0.387451	1.59676	0.0134348	0.76676	0.986565	0.999999	0.855634	0.839269	0.633209	0
DE_2	ENSG00000126970.15	ZC4H2	mRNA	mRNA	exons	302	254	0.0445805	-1.59665	0.993683	0.999998	0.00631744	0.683638	0.456835	0.467339	0.72629	1
ES_2	ENSG00000176788.8	BASP1	mRNA	mRNA	exons	23	115	0.311025	1.59659	0.0204019	0.932557	0.979598	0.999999	0.833333	0.80305	0.574148	1
DE_2	ENSG00000268119.5	AC010615.2	lncRNA	lncRNA	exons	52	423	0.156785	1.59658	0.0212566	0.943698	0.978743	0.999999	0.890526	0.882473	0.712876	0
ES_1	ENSG00000005100.12	DHX33	mRNA	mRNA	exons	219	1015	0.127914	1.59642	0.0361556	0.999998	0.963844	0.996254	0.822528	0.820135	0.601259	0
DE_1	ENSG00000111752.10	PHC1	mRNA	mRNA	exons	21	145	0.310193	1.59622	0.0152765	0.816003	0.984724	0.999999	0.873494	0.845585	0.644277	0
DE_1	ENSG00000245849.7	RAD51-AS1	lncRNA	lncRNA	exons	53	391	0.250982	1.59607	0.0173169	0.868676	0.982683	0.999999	0.880631	0.871301	0.691299	0
ES_1	ENSG00000139428.11	MMAB	mRNA	mRNA	exons	215	80	0.0167161	-1.5958	0.974505	0.999998	0.0254948	0.78801	0.271186	0.283124	0.544162	1
ES_2	ENSG00000109475.16	RPL34	mRNA	mRNA	exons	225	99	0.0287639	-1.59575	0.98855	0.999998	0.0114503	0.747976	0.305556	0.320615	0.587864	0
ES_2	ENSG00000106261.16	ZKSCAN1	mRNA	mRNA	exons	223	1272	0.309094	1.59566	0.0223773	0.956779	0.977623	0.999999	0.850836	0.848405	0.649336	0
ES_1	ENSG00000067191.15	CACNB1	mRNA	mRNA	exons	306	132	0.0119055	-1.59565	0.97577	0.999998	0.0242299	0.783567	0.30137	0.309558	0.575378	0
ES_2	ENSG00000122644.12	ARL4A	mRNA	mRNA	exons	76	29	0.0206773	-1.59539	0.985184	0.999998	0.014816	0.761112	0.27619	0.322688	0.590103	0
DE_2	ENSG00000279199.1	AC068669.1	ncRNA	TEC	exons	39	19	0.0134457	-1.5951	0.988289	0.999998	0.0117108	0.754876	0.327586	0.430623	0.695579	0
DE_2	ENSG00000127022.14	CANX	mRNA	mRNA	exons	845	5354	0.394137	1.59503	0.0144674	0.793501	0.985533	0.999999	0.863688	0.863007	0.67588	0
DE_2	ENSG00000104529.17	EEF1D	mRNA	mRNA	exons	293	1798	0.301425	1.59449	0.0138493	0.777733	0.986151	0.999999	0.859876	0.857811	0.666414	0
ES_2	ENSG00000042429.11	MED17	mRNA	mRNA	exons	395	208	0.0239926	-1.59445	0.98967	0.999998	0.0103298	0.743658	0.344942	0.353096	0.622396	1
ES_1	ENSG00000107262.21	BAG1	mRNA	mRNA	exons	272	119	0.0204447	-1.59429	0.975637	0.999998	0.0243628	0.78587	0.304348	0.313531	0.579669	0
DE_2	ENSG00000118420.16	UBE3D	mRNA	mRNA	exons	654	425	0.0378946	-1.59419	0.994823	0.999998	0.00517677	0.67744	0.393883	0.399488	0.667613	0
DE_1	ENSG00000279670.1	AL359922.3	ncRNA	TEC	exons	74	35	0.0221024	-1.59371	0.992255	0.999998	0.007745	0.71858	0.321101	0.377932	0.647105	0
DE_1	ENSG00000178952.10	TUFM	mRNA	mRNA	exons	38	288	0.227496	1.59367	0.0181151	0.88689	0.981885	0.999999	0.883436	0.870717	0.690544	0
DE_2	ENSG00000266289.1	AC012213.3	lncRNA	lncRNA	exons	60	25	0.0204666	-1.59322	0.991448	0.999998	0.00855168	0.72246	0.294118	0.365572	0.634848	0
ES_1	ENSG00000176399.3	DMRTA1	mRNA	mRNA	exons	183	75	0.019152	-1.59317	0.974146	0.999998	0.0258539	0.78801	0.290698	0.304536	0.569182	0
DE_1	ENSG00000159086.14	PAXBP1	mRNA	mRNA	exons	454	4344	0.146382	1.59227	0.0270601	0.999998	0.97294	0.99909	0.905377	0.904678	0.758897	0
ES_1	ENSG00000166803.12	PCLAF	mRNA	mRNA	exons	67	292	0.148269	1.5922	0.0350843	0.999998	0.964916	0.996464	0.81337	0.804833	0.577654	0
ES_1	ENSG00000080371.5	RAB21	mRNA	mRNA	exons	1341	641	0.021474	-1.59205	0.97729	0.999998	0.0227097	0.780461	0.323411	0.325229	0.592347	0
DE_2	ENSG00000131773.13	KHDRBS3	mRNA	mRNA	exons	551	342	0.0304882	-1.59191	0.994745	0.999998	0.00525516	0.67744	0.382979	0.389758	0.658159	0
ES_1	ENSG00000154122.13	ANKH	mRNA	mRNA	exons	205	75	0.0227579	-1.5916	0.973868	0.999998	0.0261321	0.78801	0.267857	0.28037	0.54006	0
DE_1	ENSG00000221978.11	CCNL2	mRNA	mRNA	exons	1327	7481	0.492289	1.59127	0.0115267	0.720822	0.988473	0.999999	0.849342	0.848824	0.650769	0
ES_1	ENSG00000174684.6	B4GAT1	mRNA	mRNA	exons	22	83	0.171897	1.59123	0.0333384	0.999998	0.966662	0.996952	0.790476	0.758601	0.510515	0
DE_2	ENSG00000279544.1	AL133243.4	ncRNA	TEC	exons	492	238	0.0409971	-1.59075	0.994683	0.999998	0.00531729	0.678425	0.326027	0.334299	0.602003	0
DE_2	ENSG00000172336.4	POP7	mRNA	mRNA	exons	4	51	0.690906	1.58998	0.0229484	0.966603	0.977052	0.999999	0.927273	0.844917	0.644095	0
DE_2	ENSG00000273199.1	AP000692.2	lncRNA	lncRNA	exons	2	50	0.382466	1.58973	0.039633	0.999998	0.960367	0.995223	0.961538	0.892964	0.734869	0
DE_2	ENSG00000155849.15	ELMO1	mRNA	mRNA	exons	1180	819	0.0376106	-1.58961	0.994784	0.999998	0.00521631	0.67744	0.409705	0.412709	0.678973	1
ES_1	ENSG00000182197.11	EXT1	mRNA	mRNA	exons	600	253	0.0207122	-1.5892	0.975777	0.999998	0.0242234	0.783567	0.2966	0.300765	0.564118	0
ES_1	ENSG00000075618.17	FSCN1	mRNA	mRNA	exons	24	98	0.22127	1.58799	0.0354191	0.999998	0.964581	0.996463	0.803279	0.776705	0.536401	0
ES_2	ENSG00000082153.17	BZW1	mRNA	mRNA	exons	147	52	0.0299797	-1.58796	0.986551	0.999998	0.0134493	0.761112	0.261307	0.285173	0.545312	0
DE_2	ENSG00000099814.15	CEP170B	mRNA	mRNA	exons	120	865	0.257814	1.58765	0.0183298	0.89057	0.98167	0.999999	0.878173	0.874138	0.697955	0
DE_2	ENSG00000028839.9	TBPL1	mRNA	mRNA	exons	150	84	0.0326554	-1.58743	0.993338	0.999998	0.00666218	0.696377	0.358974	0.384801	0.652739	0
ES_2	ENSG00000196776.15	CD47	mRNA	mRNA	exons	83	377	0.310409	1.58713	0.0179928	0.88345	0.982007	0.999999	0.819565	0.810715	0.58772	0
DE_2	ENSG00000262585.1	LINC01979	lncRNA	lncRNA	exons	40	20	0.0137996	-1.58684	0.988122	0.999998	0.0118776	0.756315	0.333333	0.432389	0.69589	0
ES_1	ENSG00000116133.12	DHCR24	mRNA	mRNA	exons	548	2377	0.378774	1.58651	0.0349384	0.999998	0.965062	0.996464	0.81265	0.811624	0.589262	0
DE_1	ENSG00000131127.13	ZNF141	mRNA	mRNA	exons	127	642	0.330465	1.58619	0.0103406	0.67051	0.989659	0.999999	0.83485	0.828512	0.616722	0
DE_1	ENSG00000255717.6	SNHG1	lncRNA	lncRNA	exons	1528	9858	0.293952	1.58605	0.0145647	0.793501	0.985435	0.999999	0.8658	0.865429	0.681737	1
ES_1	ENSG00000104866.10	PPP1R37	mRNA	mRNA	exons	141	57	0.00779155	-1.58538	0.972721	0.999998	0.0272789	0.788488	0.287879	0.305834	0.56936	0
ES_1	ENSG00000198208.11	RPS6KL1	mRNA	mRNA	exons	205	79	0.013783	-1.5851	0.97408	0.999998	0.0259196	0.78801	0.278169	0.290556	0.551325	0
ES_1	ENSG00000141424.12	SLC39A6	mRNA	mRNA	exons	120	505	0.112016	1.58497	0.0345318	0.999998	0.965468	0.996525	0.808	0.803102	0.576197	0
ES_2	ENSG00000269940.1	AL049840.3	lncRNA	lncRNA	exons	15	91	0.216981	1.58491	0.0251133	0.999998	0.974887	0.999772	0.858491	0.82124	0.604964	0
ES_2	ENSG00000177034.15	MTX3	mRNA	mRNA	exons	147	731	0.309333	1.58485	0.0198606	0.922156	0.980139	0.999999	0.832574	0.82817	0.616372	0
ES_2	ENSG00000275713.2	HIST1H2BH	mRNA	mRNA	exons	126	682	0.315631	1.58464	0.0219099	0.949007	0.97809	0.999999	0.844059	0.83945	0.63547	0
ES_2	ENSG00000185215.8	TNFAIP2	mRNA	mRNA	exons	7	52	0.265691	1.58438	0.0277686	0.999998	0.972231	0.998749	0.881356	0.812886	0.591618	0
ES_1	ENSG00000228889.6	UBAC2-AS1	lncRNA	lncRNA	exons	156	60	0.014733	-1.58427	0.97368	0.999998	0.0263199	0.78801	0.277778	0.294099	0.555415	0
ES_1	ENSG00000168000.14	BSCL2	mRNA	mRNA	exons	145	49	0.0153971	-1.58426	0.971424	0.999998	0.0285765	0.794602	0.252577	0.270377	0.526329	0
DE_1	ENSG00000259780.3	AC009065.1	lncRNA	lncRNA	exons	53	26	0.0147253	-1.58384	0.991243	0.999998	0.00875732	0.724554	0.329114	0.406591	0.672554	0
DE_1	ENSG00000273951.1	AL031667.3	lncRNA	lncRNA	exons	43	20	0.00987457	-1.58364	0.989008	0.999998	0.0109916	0.747171	0.31746	0.414335	0.679532	0
ES_1	ENSG00000150995.19	ITPR1	mRNA	mRNA	exons	554	219	0.027015	-1.58332	0.975018	0.999998	0.0249823	0.78801	0.283312	0.287848	0.547757	0
ES_1	ENSG00000197608.11	ZNF841	mRNA	mRNA	exons	48	211	0.0847246	1.58311	0.0365061	0.999998	0.963494	0.996136	0.814672	0.802862	0.576141	0
ES_1	ENSG00000125821.12	DTD1	mRNA	mRNA	exons	318	166	0.0110825	-1.58295	0.976172	0.999998	0.0238284	0.783531	0.342975	0.350427	0.61776	0
ES_2	ENSG00000182272.11	B4GALNT4	mRNA	mRNA	exons	14	79	0.257105	1.58232	0.0231706	0.971548	0.976829	0.999999	0.849462	0.805235	0.579947	0
DE_1	ENSG00000028839.9	TBPL1	mRNA	mRNA	exons	127	62	0.0284678	-1.58211	0.993657	0.999998	0.00634313	0.683638	0.328042	0.360609	0.628062	0
DE_1	ENSG00000169919.16	GUSB	mRNA	mRNA	exons	66	375	0.30789	1.58211	0.0124986	0.74853	0.987501	0.999999	0.85034	0.839727	0.636352	0
DE_1	ENSG00000234741.7	GAS5	lncRNA	lncRNA	exons	3437	20353	0.517107	1.58205	0.0129466	0.757563	0.987053	0.999999	0.855528	0.855342	0.663859	1
ES_1	ENSG00000184205.14	TSPYL2	mRNA	mRNA	exons	103	56	0.0288183	-1.58178	0.972792	0.999998	0.0272081	0.788488	0.352201	0.374886	0.642239	0
ES_1	ENSG00000170962.12	PDGFD	mRNA	mRNA	exons	31	114	0.167554	1.58163	0.0332153	0.999998	0.966785	0.996994	0.786207	0.763448	0.518835	0
DE_2	ENSG00000176340.3	COX8A	mRNA	mRNA	exons	6	62	0.470817	1.58161	0.0222087	0.95357	0.977791	0.999999	0.911765	0.845818	0.647	0
DE_1	ENSG00000082438.15	COBLL1	mRNA	mRNA	exons	395	173	0.0371185	-1.58155	0.994704	0.999998	0.00529574	0.678148	0.304577	0.315283	0.579497	1
ES_1	ENSG00000179820.15	MYADM	mRNA	mRNA	exons	100	456	0.0878887	1.58095	0.0375459	0.999998	0.962454	0.995908	0.820144	0.814817	0.595267	0
DE_1	ENSG00000234592.1	AL359845.1	ncRNA	pseudogene	exons	69	42	0.032264	-1.58091	0.991446	0.999998	0.00855439	0.72246	0.378378	0.432817	0.695389	0
ES_1	ENSG00000148200.16	NR6A1	mRNA	mRNA	exons	351	1738	0.231391	1.58079	0.0402181	0.999998	0.959782	0.995179	0.831977	0.830624	0.621127	0
DE_2	ENSG00000168282.5	MGAT2	mRNA	mRNA	exons	38	281	0.264481	1.58074	0.0193476	0.917276	0.980652	0.999999	0.880878	0.868111	0.687546	0
DE_1	ENSG00000241404.6	EGFL8	mRNA	mRNA	exons	77	442	0.334733	1.5807	0.0127373	0.751824	0.987263	0.999999	0.851638	0.842726	0.641756	0
DE_1	ENSG00000213462.4	ERV3-1	mRNA	mRNA	exons	215	1236	0.311522	1.58019	0.0126133	0.75099	0.987387	0.999999	0.851826	0.848711	0.652313	0
DE_2	ENSG00000198113.2	TOR4A	mRNA	mRNA	exons	85	52	0.0285883	-1.58014	0.992057	0.999998	0.00794328	0.719425	0.379562	0.422979	0.686695	0
DE_2	ENSG00000197961.11	ZNF121	mRNA	mRNA	exons	923	7806	0.163003	1.57988	0.0244121	0.994525	0.975588	0.999999	0.894261	0.893858	0.738016	0
DE_1	ENSG00000150394.13	CDH8	mRNA	mRNA	exons	105	65	0.0185819	-1.57985	0.992598	0.999998	0.00740186	0.712869	0.382353	0.418122	0.682348	0
ES_2	ENSG00000261056.2	AC079416.1	ncRNA	pseudogene	exons	58	27	0.0139734	-1.57965	0.983502	0.999998	0.0164981	0.761112	0.317647	0.374999	0.64201	0
ES_1	ENSG00000188739.14	RBM34	mRNA	mRNA	exons	120	38	0.0276525	-1.57955	0.969298	0.999998	0.0307018	0.797401	0.240506	0.262095	0.514935	0
DE_1	ENSG00000101868.10	POLA1	mRNA	mRNA	exons	948	841	0.0470225	-1.57919	0.994021	0.999998	0.00597903	0.683638	0.470095	0.473379	0.728698	1
ES_2	ENSG00000156467.9	UQCRB	mRNA	mRNA	exons	181	80	0.0217104	-1.57915	0.987458	0.999998	0.0125417	0.761112	0.306513	0.325046	0.589985	0
DE_2	ENSG00000197361.7	FBXL22	mRNA	mRNA	exons	49	27	0.018746	-1.57914	0.989014	0.999998	0.0109858	0.747171	0.355263	0.433101	0.695374	0
ES_1	ENSG00000280303.2	ERICD	lncRNA	lncRNA	exons	74	21	0.0139394	-1.57904	0.965637	0.999998	0.0343632	0.801398	0.221053	0.256716	0.507849	0
ES_2	ENSG00000145979.17	TBC1D7	mRNA	mRNA	exons	134	61	0.0265455	-1.57898	0.987076	0.999998	0.012924	0.761112	0.312821	0.337725	0.603727	0
DE_2	ENSG00000225568.1	AC093155.1	ncRNA	pseudogene	exons	46	15	0.0284751	-1.57864	0.988575	0.999998	0.0114249	0.747976	0.245902	0.344388	0.610741	0
ES_2	ENSG00000124217.4	MOCS3	mRNA	mRNA	exons	62	32	0.0109576	-1.57852	0.984388	0.999998	0.0156124	0.761112	0.340426	0.392125	0.658308	0
ES_2	ENSG00000157540.20	DYRK1A	mRNA	mRNA	exons	735	648	0.0134878	-1.57819	0.987769	0.999998	0.012231	0.756508	0.468547	0.471919	0.727402	0
DE_2	ENSG00000115226.9	FNDC4	mRNA	mRNA	exons	6	50	0.706253	1.57818	0.0176733	0.877912	0.982327	0.999999	0.892857	0.801602	0.575036	0
DE_1	ENSG00000213079.9	SCAF8	mRNA	mRNA	exons	1673	1097	0.0382364	-1.57797	0.995067	0.999998	0.00493272	0.67744	0.396029	0.398236	0.66395	0
DE_2	ENSG00000101856.9	PGRMC1	mRNA	mRNA	exons	66	558	0.448134	1.57785	0.0244309	0.994525	0.975569	0.999999	0.894231	0.888407	0.727284	0
ES_1	ENSG00000092978.10	GPATCH2	mRNA	mRNA	exons	525	214	0.0355947	-1.57743	0.97487	0.999998	0.0251297	0.78801	0.289581	0.29433	0.55452	0
DE_2	ENSG00000128923.10	MINDY2	mRNA	mRNA	exons	145	1149	0.269583	1.57702	0.0222354	0.953914	0.977765	0.999999	0.887944	0.885081	0.720781	0
ES_1	ENSG00000149428.18	HYOU1	mRNA	mRNA	exons	160	628	0.178835	1.57697	0.0332992	0.999998	0.966701	0.996962	0.796954	0.793003	0.562189	0
ES_1	ENSG00000176101.11	SSNA1	mRNA	mRNA	exons	10	48	0.224308	1.57695	0.04146	0.999998	0.95854	0.994934	0.827586	0.771634	0.531085	0
DE_2	ENSG00000158604.14	TMED4	mRNA	mRNA	exons	231	1478	0.346714	1.57694	0.0159537	0.834283	0.984046	0.999999	0.864833	0.862393	0.677489	0
ES_1	ENSG00000143947.13	RPS27A	mRNA	mRNA	exons	504	187	0.0314451	-1.57662	0.973637	0.999998	0.0263625	0.78801	0.270622	0.27562	0.531593	0
ES_1	ENSG00000167615.16	LENG8	mRNA	mRNA	exons	226	1101	0.093896	1.57657	0.0401634	0.999998	0.959837	0.995179	0.829691	0.827547	0.616696	0
ES_2	ENSG00000221514.1	SNORD111B	ncRNA	snoRNA	exons	6	54	0.270152	1.57626	0.0331505	0.999998	0.966849	0.996994	0.9	0.838033	0.634387	1
ES_1	ENSG00000198752.10	CDC42BPB	mRNA	mRNA	exons	142	589	0.148354	1.57622	0.0349598	0.999998	0.96504	0.996464	0.805746	0.80157	0.575319	0
ES_1	ENSG00000224660.1	SH3BP5-AS1	lncRNA	lncRNA	exons	311	114	0.0250505	-1.57608	0.973045	0.999998	0.0269549	0.78801	0.268235	0.276364	0.532426	0
ES_2	ENSG00000179406.7	LINC00174	lncRNA	lncRNA	exons	11	67	0.330058	1.57596	0.0251107	0.999998	0.974889	0.999772	0.858974	0.806681	0.583272	0
DE_2	ENSG00000115266.11	APC2	mRNA	mRNA	exons	83	55	0.0127718	-1.57582	0.99119	0.999998	0.00881049	0.72466	0.398551	0.441149	0.701776	0
ES_1	ENSG00000275713.2	HIST1H2BH	mRNA	mRNA	exons	312	1397	0.261101	1.57575	0.037197	0.999998	0.962803	0.996035	0.817437	0.815715	0.597571	0
ES_1	ENSG00000198791.11	CNOT7	mRNA	mRNA	exons	700	304	0.0213321	-1.57563	0.975137	0.999998	0.0248631	0.78801	0.302789	0.306309	0.568249	0
ES_1	ENSG00000125648.14	SLC25A23	mRNA	mRNA	exons	21	93	0.0853556	1.57544	0.0392106	0.999998	0.960789	0.995301	0.815789	0.788229	0.55534	0
DE_1	ENSG00000166432.14	ZMAT1	mRNA	mRNA	exons	34	278	0.433395	1.57543	0.0219348	0.949007	0.978065	0.999999	0.891026	0.878456	0.70804	0
ES_2	ENSG00000114861.20	FOXP1	mRNA	mRNA	exons	565	279	0.0337464	-1.57523	0.98899	0.999998	0.01101	0.747171	0.330569	0.336307	0.601585	0
ES_1	ENSG00000199150.3	MIRLET7G	ncRNA	miRNA	exons	12	46	0.261968	1.57514	0.0383178	0.999998	0.961682	0.995493	0.793103	0.734226	0.481101	0
ES_1	ENSG00000272918.1	AC005070.3	lncRNA	lncRNA	exons	106	37	0.0189149	-1.57504	0.970774	0.999998	0.0292264	0.794855	0.258741	0.283029	0.540474	0
ES_1	ENSG00000185624.14	P4HB	mRNA	mRNA	exons	138	604	0.120796	1.57503	0.0367386	0.999998	0.963261	0.996136	0.814016	0.809991	0.588611	0
ES_2	ENSG00000075651.15	PLD1	mRNA	mRNA	exons	54	15	0.0189832	-1.57455	0.980974	0.999998	0.0190259	0.764604	0.217391	0.28564	0.543574	0
ES_1	ENSG00000101294.17	HM13	mRNA	mRNA	exons	1174	728	0.013165	-1.57423	0.976422	0.999998	0.0235777	0.783531	0.382755	0.384641	0.650509	0
ES_1	ENSG00000111907.20	TPD52L1	mRNA	mRNA	exons	31	121	0.227609	1.57315	0.035478	0.999998	0.964522	0.996463	0.796053	0.774881	0.536349	0
ES_1	ENSG00000205323.8	SARNP	mRNA	mRNA	exons	223	85	0.0171237	-1.57285	0.973015	0.999998	0.0269847	0.78801	0.275974	0.287275	0.545266	0
ES_1	ENSG00000259488.2	AC023355.1	lncRNA	lncRNA	exons	457	219	0.0163031	-1.57267	0.975332	0.999998	0.024668	0.78801	0.323964	0.329238	0.593501	0
DE_1	ENSG00000253649.5	PRSS51	mRNA	mRNA	exons	32	171	0.262484	1.57263	0.0123372	0.741546	0.987663	0.999999	0.842365	0.817839	0.601498	0
DE_2	ENSG00000057468.6	MSH4	mRNA	mRNA	exons	62	24	0.0338027	-1.57255	0.990151	0.999998	0.00984916	0.743658	0.27907	0.348718	0.614278	0
ES_2	ENSG00000262119.1	AL079343.1	lncRNA	lncRNA	exons	51	18	0.0126233	-1.57249	0.981913	0.999998	0.018087	0.762787	0.26087	0.330823	0.595199	0
DE_1	ENSG00000132031.12	MATN3	mRNA	mRNA	exons	287	1275	0.376504	1.57248	0.00909117	0.620268	0.990909	0.999999	0.816261	0.813032	0.593843	0
ES_1	ENSG00000167680.15	SEMA6B	mRNA	mRNA	exons	32	139	0.0837207	1.57242	0.037547	0.999998	0.962453	0.995908	0.812865	0.794787	0.565646	0
ES_1	ENSG00000285444.1	AL162377.3	mRNA	mRNA	exons	43	11	0.00979917	-1.57241	0.962219	0.999998	0.0377815	0.812092	0.203704	0.266903	0.51987	0
DE_2	ENSG00000204406.13	MBD5	mRNA	mRNA	exons	1921	1029	0.0453972	-1.57215	0.994737	0.999998	0.00526313	0.67744	0.348814	0.350844	0.616425	0
ES_1	ENSG00000169710.8	FASN	mRNA	mRNA	exons	181	809	0.123358	1.57185	0.0376908	0.999998	0.962309	0.995839	0.817172	0.814196	0.595796	0
ES_1	ENSG00000122644.12	ARL4A	mRNA	mRNA	exons	211	85	0.0218296	-1.57156	0.972453	0.999998	0.0275471	0.789664	0.287162	0.299014	0.559054	0
ES_2	ENSG00000094804.10	CDC6	mRNA	mRNA	exons	256	166	0.0178963	-1.57153	0.988038	0.999998	0.0119619	0.756315	0.393365	0.404796	0.669025	0
ES_1	ENSG00000262160.1	AC020978.5	lncRNA	lncRNA	exons	278	121	0.0130649	-1.57058	0.973793	0.999998	0.0262067	0.78801	0.303258	0.312115	0.574049	0
ES_1	ENSG00000136110.12	CNMD	mRNA	mRNA	exons	27	110	0.156061	1.57003	0.0371305	0.999998	0.96287	0.996035	0.80292	0.779689	0.543786	0
DE_1	ENSG00000063245.14	EPN1	mRNA	mRNA	exons	1139	940	0.0159064	-1.56976	0.99418	0.999998	0.00582024	0.683638	0.45214	0.454991	0.712498	0
ES_1	ENSG00000162004.16	CCDC78	mRNA	mRNA	exons	57	17	0.0089524	-1.56953	0.966026	0.999998	0.0339741	0.801295	0.22973	0.276199	0.531091	0
ES_1	ENSG00000131037.14	EPS8L1	mRNA	mRNA	exons	81	29	0.00690051	-1.56945	0.970415	0.999998	0.0295852	0.794855	0.263636	0.295405	0.55443	0
DE_1	ENSG00000083535.15	PIBF1	mRNA	mRNA	exons	342	221	0.0247532	-1.56935	0.994298	0.999998	0.00570175	0.67961	0.39254	0.403332	0.667342	0
ES_1	ENSG00000175352.10	NRIP3	mRNA	mRNA	exons	15	58	0.176177	1.56885	0.0366461	0.999998	0.963354	0.996136	0.794521	0.748758	0.501139	0
ES_2	ENSG00000185236.11	RAB11B	mRNA	mRNA	exons	8	67	0.161418	1.56859	0.0343126	0.999998	0.965687	0.996583	0.893333	0.845352	0.648246	0
DE_1	ENSG00000279114.1	Z99129.3	ncRNA	TEC	exons	351	203	0.0337253	-1.56854	0.994338	0.999998	0.00566179	0.67961	0.366426	0.377442	0.642633	0
ES_2	ENSG00000132635.16	PCED1A	mRNA	mRNA	exons	12	93	0.164535	1.5684	0.0339251	0.999998	0.966075	0.9967	0.885714	0.852379	0.660663	0
ES_1	ENSG00000260641.1	AC114811.2	lncRNA	lncRNA	exons	100	31	0.0202654	-1.56834	0.967369	0.999998	0.0326309	0.801295	0.236641	0.262492	0.513506	0
DE_2	ENSG00000134884.14	ARGLU1	mRNA	mRNA	exons	656	5056	0.295235	1.56831	0.0220306	0.950728	0.977969	0.999999	0.885154	0.884508	0.720866	0
DE_1	ENSG00000152217.18	SETBP1	mRNA	mRNA	exons	1225	820	0.0178175	-1.56824	0.994758	0.999998	0.00524194	0.67744	0.400978	0.403947	0.667738	1
ES_2	ENSG00000121964.14	GTDC1	mRNA	mRNA	exons	154	56	0.0308183	-1.56795	0.985812	0.999998	0.0141879	0.761112	0.266667	0.289055	0.546576	0
ES_1	ENSG00000125863.19	MKKS	mRNA	mRNA	exons	268	138	0.010932	-1.56774	0.974806	0.999998	0.025194	0.78801	0.339901	0.3487	0.613469	0
ES_1	ENSG00000115112.7	TFCP2L1	mRNA	mRNA	exons	20	67	0.283914	1.56765	0.0351257	0.999998	0.964874	0.996464	0.770115	0.730924	0.47819	0
ES_1	ENSG00000182218.9	HHIPL1	mRNA	mRNA	exons	47	12	0.00913178	-1.56757	0.96118	0.999998	0.0388205	0.814445	0.20339	0.260632	0.510965	0
DE_2	ENSG00000169519.20	METTL15	mRNA	mRNA	exons	107	59	0.0251235	-1.56709	0.991998	0.999998	0.0080022	0.719425	0.355422	0.391352	0.655791	0
DE_2	ENSG00000225569.1	CCT4P2	ncRNA	pseudogene	exons	47	28	0.0315775	-1.56698	0.988523	0.999998	0.0114766	0.747976	0.373333	0.450867	0.708679	0
DE_1	ENSG00000279077.1	AC023090.2	ncRNA	TEC	exons	219	124	0.0150712	-1.56693	0.993825	0.999998	0.0061753	0.683638	0.361516	0.379289	0.644178	0
ES_1	ENSG00000122359.17	ANXA11	mRNA	mRNA	exons	208	91	0.019735	-1.56684	0.97305	0.999998	0.0269498	0.78801	0.304348	0.316162	0.578003	0
ES_2	ENSG00000253284.2	AC092828.1	lncRNA	lncRNA	exons	627	378	0.0270837	-1.56672	0.988714	0.999998	0.0112862	0.747976	0.376119	0.38093	0.64574	0
ES_2	ENSG00000196924.15	FLNA	mRNA	mRNA	exons	128	1089	0.450958	1.56657	0.0418736	0.999998	0.958126	0.994924	0.894823	0.892491	0.737028	0
ES_1	ENSG00000113327.16	GABRG2	mRNA	mRNA	exons	54	14	0.0161272	-1.56639	0.96122	0.999998	0.0387795	0.814445	0.205882	0.255176	0.503635	0
ES_1	ENSG00000148154.9	UGCG	mRNA	mRNA	exons	199	922	0.216512	1.56619	0.039556	0.999998	0.960444	0.995224	0.82248	0.819904	0.605898	0
ES_1	ENSG00000180739.13	S1PR5	mRNA	mRNA	exons	9	45	0.0963692	1.56612	0.0439033	0.999998	0.956097	0.994332	0.833333	0.773944	0.536228	0
DE_1	ENSG00000182873.5	PRKCZ-AS1	lncRNA	lncRNA	exons	82	31	0.0330126	-1.56584	0.991051	0.999998	0.00894933	0.72466	0.274336	0.327897	0.59089	0
DE_1	ENSG00000178222.12	RNF212	mRNA	mRNA	exons	7	55	0.51364	1.56564	0.0177829	0.881113	0.982217	0.999999	0.887097	0.804334	0.581366	0
ES_1	ENSG00000185900.9	POMK	mRNA	mRNA	exons	42	152	0.177767	1.56551	0.0340032	0.999998	0.965997	0.99664	0.783505	0.766778	0.526245	0
DE_1	ENSG00000206503.12	HLA-A	mRNA	mRNA	exons	16	106	0.386325	1.56547	0.0165466	0.851996	0.983453	0.999999	0.868852	0.829687	0.622062	0
DE_2	ENSG00000279030.1	AC007336.3	ncRNA	TEC	exons	36	18	0.0150084	-1.5654	0.986603	0.999998	0.0133969	0.761112	0.333333	0.441539	0.700595	0
DE_2	ENSG00000184160.7	ADRA2C	mRNA	mRNA	exons	20	127	0.415115	1.56539	0.0166976	0.855286	0.983302	0.999999	0.863946	0.832366	0.626549	0
DE_2	ENSG00000219395.2	HSPA8P15	ncRNA	pseudogene	exons	82	41	0.0291566	-1.56522	0.990934	0.999998	0.00906609	0.72591	0.333333	0.381844	0.646388	0
ES_1	ENSG00000177889.9	UBE2N	mRNA	mRNA	exons	573	252	0.0197574	-1.56486	0.974271	0.999998	0.0257295	0.78801	0.305455	0.309716	0.570339	0
DE_2	ENSG00000274737.1	AC004466.2	lncRNA	lncRNA	exons	57	27	0.0212801	-1.56477	0.989592	0.999998	0.0104077	0.743658	0.321429	0.392323	0.656347	0
ES_2	ENSG00000261072.2	AC084783.1	ncRNA	pseudogene	exons	39	13	0.0113402	-1.56444	0.980305	0.999998	0.019695	0.764604	0.25	0.34266	0.606572	0
ES_1	ENSG00000120063.9	GNA13	mRNA	mRNA	exons	157	689	0.12112	1.5643	0.0379725	0.999998	0.962027	0.995747	0.814421	0.810928	0.591884	0
DE_2	ENSG00000197976.11	AKAP17A	mRNA	mRNA	exons	83	693	0.442561	1.56429	0.0253057	0.999998	0.974694	0.999704	0.893041	0.888412	0.729156	0
DE_2	ENSG00000125650.4	PSPN	mRNA	mRNA	exons	105	74	0.0135835	-1.56408	0.991449	0.999998	0.00855128	0.72246	0.413408	0.445942	0.704133	0
DE_1	ENSG00000267649.1	AC010327.4	lncRNA	lncRNA	exons	51	25	0.00944796	-1.56405	0.990363	0.999998	0.00963686	0.742246	0.328947	0.408517	0.671288	0
ES_1	ENSG00000279738.1	AL022311.1	lncRNA	lncRNA	exons	1139	699	0.0102283	-1.56389	0.975707	0.999998	0.0242928	0.784958	0.380305	0.382245	0.646565	1
DE_2	ENSG00000168827.14	GFM1	mRNA	mRNA	exons	443	258	0.0398004	-1.56368	0.994076	0.999998	0.00592433	0.683638	0.368046	0.376554	0.640989	0
DE_1	ENSG00000235683.1	AC018442.1	ncRNA	pseudogene	exons	54	17	0.0154637	-1.56347	0.988598	0.999998	0.0114017	0.747976	0.239437	0.324439	0.586682	0
DE_1	ENSG00000279050.1	PWAR1	ncRNA	TEC	exons	273	197	0.0245496	-1.56343	0.99362	0.999998	0.00637999	0.683638	0.419149	0.431886	0.692009	0
ES_1	ENSG00000146063.19	TRIM41	mRNA	mRNA	exons	87	329	0.235235	1.5633	0.0343689	0.999998	0.965631	0.996583	0.790865	0.783305	0.55019	0
ES_1	ENSG00000130038.9	CRACR2A	mRNA	mRNA	exons	56	15	0.0120334	-1.56321	0.961946	0.999998	0.0380542	0.813288	0.211268	0.258574	0.507534	1
ES_1	ENSG00000129244.8	ATP1B2	mRNA	mRNA	exons	21	87	0.114339	1.56299	0.0387279	0.999998	0.961272	0.995384	0.805556	0.77604	0.539754	0
ES_1	ENSG00000279891.1	FLJ42393	ncRNA	TEC	exons	256	92	0.0245595	-1.56211	0.971329	0.999998	0.0286711	0.794602	0.264368	0.27418	0.527288	0
ES_2	ENSG00000013016.15	EHD3	mRNA	mRNA	exons	82	25	0.0258385	-1.56189	0.981847	0.999998	0.0181526	0.762787	0.233645	0.276943	0.530696	0
ES_2	ENSG00000263146.2	LINC01896	lncRNA	lncRNA	exons	8	54	0.179669	1.56164	0.0279553	0.999998	0.972045	0.998689	0.870968	0.805735	0.58421	0
DE_1	ENSG00000278909.1	AC007608.4	ncRNA	TEC	exons	216	154	0.0214009	-1.56135	0.99331	0.999998	0.00669047	0.696439	0.416216	0.432372	0.692124	0
ES_1	ENSG00000163319.10	MRPS18C	mRNA	mRNA	exons	227	84	0.0241907	-1.56108	0.971582	0.999998	0.0284184	0.793195	0.270096	0.281141	0.535752	0
DE_1	ENSG00000175548.8	ALG10B	mRNA	mRNA	exons	12	91	0.340678	1.56105	0.0187562	0.899272	0.981244	0.999999	0.883495	0.838634	0.637854	0
DE_2	ENSG00000196422.10	PPP1R26	mRNA	mRNA	exons	29	223	0.359344	1.56082	0.0220108	0.950681	0.977989	0.999999	0.884921	0.869101	0.692355	0
DE_2	ENSG00000112249.13	ASCC3	mRNA	mRNA	exons	932	635	0.0397305	-1.56052	0.994059	0.999998	0.00594102	0.683638	0.405233	0.409007	0.671195	0
ES_1	ENSG00000110955.8	ATP5F1B	mRNA	mRNA	exons	153	609	0.178817	1.56027	0.0354287	0.999998	0.964571	0.996463	0.799213	0.795196	0.568329	1
DE_1	ENSG00000183397.5	C19orf71	mRNA	mRNA	exons	63	34	0.0104018	-1.56012	0.990041	0.999998	0.00995864	0.743658	0.350515	0.412628	0.674429	0
DE_2	ENSG00000156976.16	EIF4A2	mRNA	mRNA	exons	1388	8215	0.404473	1.56002	0.0151451	0.812557	0.984855	0.999999	0.855462	0.855019	0.666679	1
ES_2	ENSG00000104332.11	SFRP1	mRNA	mRNA	exons	277	1426	0.25287	1.55962	0.0225134	0.958578	0.977487	0.999999	0.837346	0.83517	0.632202	0
ES_2	ENSG00000115970.18	THADA	mRNA	mRNA	exons	293	121	0.0349993	-1.55956	0.987272	0.999998	0.0127284	0.761112	0.292271	0.303683	0.562467	0
ES_1	ENSG00000160072.19	ATAD3B	mRNA	mRNA	exons	39	137	0.306752	1.5595	0.0340742	0.999998	0.965926	0.996599	0.778409	0.759849	0.517715	0
ES_1	ENSG00000176422.13	SPRYD4	mRNA	mRNA	exons	583	258	0.0198808	-1.55943	0.973914	0.999998	0.0260858	0.78801	0.306778	0.310947	0.570824	0
DE_2	ENSG00000134086.7	VHL	mRNA	mRNA	exons	183	1014	0.378668	1.55941	0.0139264	0.777733	0.986074	0.999999	0.847118	0.843404	0.646313	1
ES_1	ENSG00000166794.4	PPIB	mRNA	mRNA	exons	56	236	0.143372	1.55928	0.0377489	0.999998	0.962251	0.995799	0.808219	0.797807	0.572445	0
DE_2	ENSG00000203875.11	SNHG5	lncRNA	lncRNA	exons	545	3444	0.368496	1.55921	0.016812	0.857697	0.983188	0.999999	0.863374	0.862344	0.680078	1
ES_1	ENSG00000114302.15	PRKAR2A	mRNA	mRNA	exons	68	234	0.235168	1.55901	0.0328714	0.999998	0.967129	0.997063	0.774834	0.764093	0.52364	0
ES_1	ENSG00000153015.15	CWC27	mRNA	mRNA	exons	333	135	0.0252183	-1.55896	0.973044	0.999998	0.026956	0.78801	0.288462	0.295879	0.553196	0
ES_2	ENSG00000186153.16	WWOX	mRNA	mRNA	exons	45	19	0.0126738	-1.55871	0.980171	0.999998	0.0198288	0.764604	0.296875	0.372102	0.635805	0
DE_1	ENSG00000229591.1	AC006017.1	lncRNA	lncRNA	exons	60	23	0.0207723	-1.55865	0.990366	0.999998	0.00963369	0.742246	0.277108	0.350124	0.61346	0
DE_2	ENSG00000226056.1	MTND4P32	ncRNA	pseudogene	exons	73	51	0.037031	-1.55839	0.990128	0.999998	0.00987202	0.743658	0.41129	0.457749	0.713162	0
DE_1	ENSG00000260648.3	AC020658.3	lncRNA	lncRNA	exons	81	47	0.0197403	-1.55833	0.991042	0.999998	0.00895766	0.72466	0.367188	0.414182	0.675562	0
ES_1	ENSG00000215301.10	DDX3X	mRNA	mRNA	exons	2249	1914	0.0451098	-1.55809	0.973878	0.999998	0.0261217	0.78801	0.459765	0.460591	0.715454	0
ES_1	ENSG00000065135.10	GNAI3	mRNA	mRNA	exons	1401	653	0.0407011	-1.55798	0.97468	0.999998	0.02532	0.78801	0.317916	0.319629	0.580405	0
DE_1	ENSG00000140451.12	PIF1	mRNA	mRNA	exons	161	1163	0.245751	1.55777	0.0197133	0.922156	0.980287	0.999999	0.878399	0.875432	0.704767	0
DE_1	ENSG00000266844.1	AC093330.1	lncRNA	lncRNA	exons	92	44	0.0127302	-1.55767	0.991508	0.999998	0.00849207	0.72246	0.323529	0.368127	0.631681	0
ES_2	ENSG00000133019.11	CHRM3	mRNA	mRNA	exons	89	33	0.0323784	-1.55728	0.984583	0.999998	0.0154168	0.761112	0.270492	0.309292	0.568563	1
DE_2	ENSG00000127314.17	RAP1B	mRNA	mRNA	exons	1048	767	0.0328789	-1.5571	0.993843	0.999998	0.00615664	0.683638	0.42259	0.42582	0.68576	0
ES_1	ENSG00000105325.13	FZR1	mRNA	mRNA	exons	118	47	0.00767687	-1.55709	0.969507	0.999998	0.0304933	0.797401	0.284848	0.306004	0.564741	0
ES_1	ENSG00000132275.10	RRP8	mRNA	mRNA	exons	340	136	0.0182252	-1.55665	0.972703	0.999998	0.0272965	0.788488	0.285714	0.29298	0.549348	0
DE_2	ENSG00000129911.8	KLF16	mRNA	mRNA	exons	28	230	0.158321	1.55582	0.0247872	0.999998	0.975213	0.999893	0.891473	0.876676	0.707426	0
DE_1	ENSG00000182325.10	FBXL6	mRNA	mRNA	exons	65	327	0.247111	1.55569	0.0120804	0.733016	0.98792	0.999999	0.834184	0.82179	0.610687	0
ES_2	ENSG00000213079.9	SCAF8	mRNA	mRNA	exons	367	203	0.032255	-1.55561	0.988037	0.999998	0.0119626	0.756315	0.35614	0.364571	0.627775	0
ES_1	ENSG00000099999.14	RNF215	mRNA	mRNA	exons	223	111	0.00829598	-1.55557	0.97341	0.999998	0.0265901	0.78801	0.332335	0.342937	0.605397	0
DE_1	ENSG00000131773.13	KHDRBS3	mRNA	mRNA	exons	591	322	0.0267624	-1.55521	0.994418	0.999998	0.00558199	0.67961	0.352683	0.359314	0.622377	0
ES_1	ENSG00000003989.17	SLC7A2	mRNA	mRNA	exons	163	630	0.18985	1.5552	0.0351202	0.999998	0.96488	0.996464	0.794451	0.790567	0.562266	0
ES_1	ENSG00000137876.9	RSL24D1	mRNA	mRNA	exons	156	64	0.0139571	-1.55511	0.970587	0.999998	0.0294125	0.794855	0.290909	0.306762	0.56528	0
DE_1	ENSG00000110492.15	MDK	mRNA	mRNA	exons	273	1574	0.262696	1.55478	0.0141511	0.782241	0.985849	0.999999	0.852193	0.849806	0.658223	0
ES_1	ENSG00000135298.13	ADGRB3	mRNA	mRNA	exons	95	32	0.0196423	-1.55431	0.967896	0.999998	0.0321036	0.801295	0.251969	0.278834	0.531735	1
DE_1	ENSG00000214194.8	SMIM30	mRNA	mRNA	exons	51	18	0.0191254	-1.55391	0.989277	0.999998	0.0107226	0.747171	0.26087	0.348414	0.610894	0
ES_1	ENSG00000130844.17	ZNF331	mRNA	mRNA	exons	251	1214	0.0932209	1.55386	0.0425975	0.999998	0.957403	0.994679	0.828669	0.826757	0.619107	0
ES_2	ENSG00000090857.13	PDPR	mRNA	mRNA	exons	81	539	0.199742	1.5537	0.0317793	0.999998	0.968221	0.997399	0.869355	0.864054	0.684047	0
DE_2	ENSG00000233056.2	ERVH48-1	lncRNA	lncRNA	exons	19	197	0.158623	1.55333	0.0340617	0.999998	0.965938	0.996599	0.912037	0.896407	0.746729	0
DE_2	ENSG00000114861.20	FOXP1	mRNA	mRNA	exons	743	453	0.0416659	-1.55327	0.993927	0.999998	0.00607295	0.683638	0.378763	0.383715	0.646305	0
ES_2	ENSG00000256591.5	AP003108.2	mRNA	mRNA	exons	183	88	0.02191	-1.55327	0.986659	0.999998	0.0133414	0.761112	0.324723	0.342377	0.604423	0
DE_1	ENSG00000226673.2	LINC01108	lncRNA	lncRNA	exons	17	110	0.37732	1.55286	0.0170416	0.86422	0.982958	0.999999	0.866142	0.828782	0.622615	0
ES_1	ENSG00000167766.18	ZNF83	mRNA	mRNA	exons	82	361	0.0848519	1.55274	0.0396723	0.999998	0.960328	0.995223	0.814898	0.80824	0.589606	0
DE_2	ENSG00000146433.8	TMEM181	mRNA	mRNA	exons	271	1667	0.358701	1.55246	0.0166646	0.854456	0.983335	0.999999	0.860165	0.858014	0.673226	0
DE_2	ENSG00000198839.9	ZNF277	mRNA	mRNA	exons	195	120	0.0333469	-1.55188	0.992752	0.999998	0.0072484	0.709063	0.380952	0.399682	0.661256	2
DE_1	ENSG00000121964.14	GTDC1	mRNA	mRNA	exons	465	212	0.0386389	-1.55182	0.994093	0.999998	0.00590712	0.683638	0.313146	0.321985	0.581997	0
ES_2	ENSG00000154582.16	ELOC	mRNA	mRNA	exons	44	12	0.0133963	-1.55152	0.979196	0.999998	0.0208037	0.764604	0.214286	0.297881	0.55429	0
ES_1	ENSG00000128165.8	ADM2	mRNA	mRNA	exons	132	60	0.00757577	-1.55135	0.971169	0.999998	0.0288306	0.794855	0.3125	0.330828	0.59167	0
ES_1	ENSG00000180098.9	TRNAU1AP	mRNA	mRNA	exons	219	80	0.031899	-1.55128	0.970451	0.999998	0.0295486	0.794855	0.267559	0.278947	0.531353	0
ES_2	ENSG00000261758.1	AC117382.2	lncRNA	lncRNA	exons	62	19	0.0209427	-1.55111	0.980952	0.999998	0.0190479	0.764604	0.234568	0.292099	0.547342	0
DE_1	ENSG00000261168.1	AL592424.1	lncRNA	lncRNA	exons	102	42	0.0359567	-1.55062	0.991455	0.999998	0.00854479	0.72246	0.291667	0.33337	0.594313	0
DE_2	ENSG00000042429.11	MED17	mRNA	mRNA	exons	1965	1447	0.0335519	-1.55051	0.993779	0.999998	0.00622089	0.683638	0.424091	0.425803	0.684761	1
ES_2	ENSG00000134371.12	CDC73	mRNA	mRNA	exons	557	294	0.0460918	-1.54991	0.988011	0.999998	0.0119894	0.756315	0.345476	0.351096	0.613035	0
ES_2	ENSG00000243155.1	AL162431.2	lncRNA	lncRNA	exons	51	15	0.0256834	-1.5495	0.980175	0.999998	0.0198252	0.764604	0.227273	0.298119	0.554226	0
ES_1	ENSG00000259921.1	AC022819.1	lncRNA	lncRNA	exons	73	25	0.0116509	-1.54926	0.967449	0.999998	0.0325513	0.801295	0.255102	0.290142	0.544674	0
ES_2	ENSG00000125821.12	DTD1	mRNA	mRNA	exons	101	62	0.0130325	-1.54919	0.985075	0.999998	0.0149251	0.761112	0.380368	0.409536	0.669945	0
DE_2	ENSG00000156508.17	EEF1A1	mRNA	mRNA	exons	1325	929	0.0408852	-1.54902	0.993793	0.999998	0.00620733	0.683638	0.412156	0.414757	0.674666	0
ES_1	ENSG00000115758.12	ODC1	mRNA	mRNA	exons	42	134	0.270394	1.54884	0.0330772	0.999998	0.966923	0.996994	0.761364	0.742496	0.496352	1
DE_2	ENSG00000199145.1	MIR302D	ncRNA	miRNA	exons	8	65	0.531151	1.54882	0.0211003	0.940828	0.9789	0.999999	0.890411	0.826444	0.619417	0
ES_1	ENSG00000139734.18	DIAPH3	mRNA	mRNA	exons	535	256	0.0183295	-1.54861	0.973615	0.999998	0.0263847	0.78801	0.323641	0.328077	0.588197	0
DE_1	ENSG00000270605.1	AL353622.1	lncRNA	lncRNA	exons	21	116	0.482359	1.54821	0.0142677	0.787829	0.985732	0.999999	0.846715	0.810313	0.59361	0
DE_2	ENSG00000167978.16	SRRM2	mRNA	mRNA	exons	2054	18208	0.266089	1.54802	0.0296542	0.999998	0.970346	0.998277	0.898628	0.898465	0.751621	0
DE_1	ENSG00000067560.10	RHOA	mRNA	mRNA	exons	137	672	0.335212	1.54718	0.0118505	0.728553	0.98815	0.999999	0.830655	0.824743	0.616895	0
ES_1	ENSG00000264895.1	AC006141.1	lncRNA	lncRNA	exons	243	105	0.0119256	-1.54683	0.97153	0.999998	0.0284703	0.793774	0.301724	0.31172	0.569569	0
DE_2	ENSG00000185220.11	PGBD2	mRNA	mRNA	exons	34	192	0.493121	1.54663	0.0156854	0.826622	0.984315	0.999999	0.849558	0.829104	0.62416	0
DE_1	ENSG00000265992.1	ESRG	lncRNA	lncRNA	exons	59	291	0.337064	1.54649	0.0123205	0.741546	0.987679	0.999999	0.831429	0.817474	0.605249	0
ES_1	ENSG00000185420.18	SMYD3	mRNA	mRNA	exons	269	102	0.0331115	-1.54648	0.970865	0.999998	0.0291353	0.794855	0.274933	0.284124	0.536893	1
ES_1	ENSG00000119514.6	GALNT12	mRNA	mRNA	exons	63	264	0.195825	1.5462	0.0389777	0.999998	0.961022	0.995332	0.807339	0.79814	0.575168	0
DE_1	ENSG00000155849.15	ELMO1	mRNA	mRNA	exons	1772	1177	0.0359933	-1.54567	0.994293	0.999998	0.0057072	0.67961	0.399118	0.401151	0.661661	1
DE_2	ENSG00000146263.11	MMS22L	mRNA	mRNA	exons	1105	769	0.0405817	-1.54509	0.993659	0.999998	0.00634064	0.683638	0.410352	0.413475	0.672905	0
DE_1	ENSG00000104371.4	DKK4	mRNA	mRNA	exons	5	46	0.451903	1.54495	0.0206211	0.939789	0.979379	0.999999	0.901961	0.802468	0.581982	0
ES_2	ENSG00000114942.13	EEF1B2	mRNA	mRNA	exons	49	194	0.335542	1.54486	0.0192012	0.912776	0.980799	0.999999	0.798354	0.780999	0.550003	1
ES_1	ENSG00000008853.16	RHOBTB2	mRNA	mRNA	exons	122	41	0.0165075	-1.54462	0.967266	0.999998	0.0327339	0.801295	0.251534	0.27219	0.521764	0
ES_1	ENSG00000246089.3	AC016065.1	lncRNA	lncRNA	exons	195	72	0.0181366	-1.54459	0.969876	0.999998	0.0301244	0.79629	0.269663	0.282399	0.534454	0
DE_1	ENSG00000099814.15	CEP170B	mRNA	mRNA	exons	376	2552	0.242753	1.54454	0.018859	0.902503	0.981141	0.999999	0.871585	0.870222	0.696848	0
ES_1	ENSG00000150093.18	ITGB1	mRNA	mRNA	exons	214	1004	0.21163	1.54418	0.0426381	0.999998	0.957362	0.994679	0.824302	0.821986	0.612899	0
ES_2	ENSG00000279792.1	AC015909.5	ncRNA	TEC	exons	41	16	0.0107704	-1.54413	0.980896	0.999998	0.0191036	0.764604	0.280702	0.36441	0.625752	0
DE_1	ENSG00000164199.17	ADGRV1	mRNA	mRNA	exons	3986	2559	0.0399355	-1.54396	0.994393	0.999998	0.00560731	0.67961	0.390985	0.391902	0.652686	1
ES_1	ENSG00000112592.13	TBP	mRNA	mRNA	exons	36	137	0.221914	1.54381	0.0377786	0.999998	0.962221	0.995799	0.791908	0.77366	0.539669	0
DE_1	ENSG00000146409.11	SLC18B1	mRNA	mRNA	exons	24	145	0.352309	1.5437	0.0165047	0.851587	0.983495	0.999999	0.857988	0.830247	0.626533	0
DE_1	ENSG00000164619.9	BMPER	mRNA	mRNA	exons	208	113	0.029439	-1.54362	0.993017	0.999998	0.00698285	0.70194	0.352025	0.370757	0.632043	0
DE_2	ENSG00000213398.7	LCAT	mRNA	mRNA	exons	60	39	0.019511	-1.54309	0.988705	0.999998	0.0112955	0.747976	0.393939	0.451859	0.706082	0
ES_1	ENSG00000165661.16	QSOX2	mRNA	mRNA	exons	90	384	0.199385	1.54291	0.039727	0.999998	0.960273	0.995223	0.810127	0.803883	0.584501	0
DE_2	ENSG00000040608.13	RTN4R	mRNA	mRNA	exons	11	123	0.186364	1.5429	0.0360484	0.999998	0.963952	0.996304	0.91791	0.892232	0.739676	0
DE_2	ENSG00000107242.17	PIP5K1B	mRNA	mRNA	exons	138	96	0.0325084	-1.54286	0.991403	0.999998	0.00859687	0.72246	0.410256	0.434997	0.69167	0
DE_2	ENSG00000197747.8	S100A10	mRNA	mRNA	exons	9	68	0.659778	1.54237	0.0203206	0.932106	0.979679	0.999999	0.883117	0.821951	0.613141	0
ES_1	ENSG00000279670.1	AL359922.3	ncRNA	TEC	exons	57	18	0.0147571	-1.54215	0.964583	0.999998	0.0354169	0.807577	0.24	0.285384	0.537684	0
ES_1	ENSG00000185808.13	PIGP	mRNA	mRNA	exons	255	134	0.00803928	-1.54166	0.972839	0.999998	0.0271613	0.788488	0.344473	0.353514	0.614192	0
ES_2	ENSG00000222724.1	RNU2-63P	ncRNA	snRNA	exons	18	77	0.362543	1.54141	0.0217312	0.945816	0.978269	0.999999	0.810526	0.764964	0.527887	1
ES_1	ENSG00000282988.2	AL031777.3	mRNA	mRNA	exons	274	1180	0.25113	1.54139	0.0398164	0.999998	0.960184	0.995223	0.811554	0.80955	0.593554	0
DE_1	ENSG00000185974.6	GRK1	mRNA	mRNA	exons	14	103	0.281822	1.54131	0.0202112	0.932061	0.979789	0.999999	0.880342	0.841929	0.646639	0
DE_2	ENSG00000279886.1	AC087645.3	ncRNA	TEC	exons	41	22	0.0148093	-1.54102	0.986258	0.999998	0.0137423	0.761112	0.349206	0.440722	0.696338	0
DE_1	ENSG00000182218.9	HHIPL1	mRNA	mRNA	exons	50	22	0.0157371	-1.54078	0.988684	0.999998	0.0113157	0.747976	0.305556	0.388795	0.649219	0
ES_1	ENSG00000108947.4	EFNB3	mRNA	mRNA	exons	23	93	0.111597	1.54061	0.0405199	0.999998	0.95948	0.995148	0.801724	0.774622	0.541586	0
DE_1	ENSG00000232282.1	MTND1P32	ncRNA	pseudogene	exons	50	28	0.0296829	-1.54056	0.988432	0.999998	0.0115681	0.75	0.358974	0.434618	0.691	0
ES_1	ENSG00000186340.15	THBS2	mRNA	mRNA	exons	39	148	0.221291	1.54028	0.0379685	0.999998	0.962031	0.995747	0.791444	0.774636	0.541663	0
ES_2	ENSG00000138867.16	GUCD1	mRNA	mRNA	exons	13	107	0.13718	1.54006	0.039749	0.999998	0.960251	0.995223	0.891667	0.864668	0.687215	0
ES_1	ENSG00000147099.20	HDAC8	mRNA	mRNA	exons	804	616	0.0406109	-1.54005	0.973137	0.999998	0.026863	0.78801	0.433803	0.436236	0.692329	1
DE_2	ENSG00000164331.9	ANKRA2	mRNA	mRNA	exons	28	174	0.38656	1.53997	0.018342	0.89057	0.981658	0.999999	0.861386	0.839403	0.642532	0
DE_1	ENSG00000112983.17	BRD8	mRNA	mRNA	exons	357	1859	0.323919	1.53986	0.0130215	0.759329	0.986979	0.999999	0.838899	0.836836	0.638191	0
DE_2	ENSG00000151779.12	NBAS	mRNA	mRNA	exons	627	321	0.0433889	-1.53959	0.993505	0.999998	0.00649507	0.685357	0.338608	0.344792	0.604716	0
ES_1	ENSG00000135677.10	GNS	mRNA	mRNA	exons	96	363	0.169871	1.53959	0.0367905	0.999998	0.963209	0.996136	0.79085	0.784128	0.555453	0
DE_2	ENSG00000060762.18	MPC1	mRNA	mRNA	exons	12	91	0.442208	1.53947	0.0215274	0.945816	0.978473	0.999999	0.883495	0.840584	0.644627	0
DE_2	ENSG00000110344.9	UBE4A	mRNA	mRNA	exons	131	811	0.282073	1.53915	0.0178928	0.883415	0.982107	0.999999	0.860934	0.85653	0.672586	0
DE_2	ENSG00000152926.14	ZNF117	mRNA	mRNA	exons	227	1412	0.337068	1.5387	0.017972	0.883415	0.982028	0.999999	0.861501	0.858998	0.677092	0
ES_2	ENSG00000182197.11	EXT1	mRNA	mRNA	exons	218	103	0.023208	-1.53854	0.986091	0.999998	0.0139093	0.761112	0.320872	0.33561	0.594721	0
DE_2	ENSG00000281207.1	SLFNL1-AS1	lncRNA	lncRNA	exons	320	180	0.0491195	-1.53851	0.993126	0.999998	0.00687445	0.699464	0.36	0.371749	0.632206	0
DE_1	ENSG00000119866.21	BCL11A	mRNA	mRNA	exons	1963	1017	0.0439078	-1.53844	0.994272	0.999998	0.00572756	0.680445	0.341275	0.34328	0.602922	0
ES_1	ENSG00000162757.4	C1orf74	mRNA	mRNA	exons	231	86	0.0325101	-1.53837	0.969659	0.999998	0.0303407	0.797401	0.271293	0.281971	0.532855	0
ES_2	ENSG00000141564.14	RPTOR	mRNA	mRNA	exons	192	122	0.017537	-1.53824	0.98607	0.999998	0.0139304	0.761112	0.388535	0.403605	0.662792	0
ES_2	ENSG00000196693.14	ZNF33B	mRNA	mRNA	exons	13	78	0.270651	1.53795	0.0290862	0.999998	0.970914	0.998437	0.857143	0.814493	0.601914	0
DE_2	ENSG00000160336.14	ZNF761	mRNA	mRNA	exons	21	176	0.161533	1.53792	0.0268025	0.999998	0.973197	0.999204	0.893401	0.874046	0.704998	0
ES_1	ENSG00000110881.11	ASIC1	mRNA	mRNA	exons	11	45	0.183782	1.53791	0.0416139	0.999998	0.958386	0.994934	0.803571	0.74491	0.501412	0
ES_2	ENSG00000067560.10	RHOA	mRNA	mRNA	exons	41	178	0.296693	1.53777	0.0216629	0.945816	0.978337	0.999999	0.812785	0.794147	0.570577	0
ES_2	ENSG00000065135.10	GNAI3	mRNA	mRNA	exons	453	235	0.0453003	-1.53753	0.98725	0.999998	0.0127505	0.761112	0.34157	0.348464	0.608244	0
ES_1	ENSG00000012660.13	ELOVL5	mRNA	mRNA	exons	369	1632	0.257905	1.53738	0.041166	0.999998	0.958834	0.994995	0.815592	0.814158	0.601479	0
ES_1	ENSG00000171867.16	PRNP	mRNA	mRNA	exons	66	318	0.102292	1.53728	0.0449821	0.999998	0.955018	0.994063	0.828125	0.820793	0.612105	0
ES_1	ENSG00000213741.10	RPS29	mRNA	mRNA	exons	1377	711	0.0184675	-1.53708	0.973637	0.999998	0.0263629	0.78801	0.340517	0.342193	0.601541	0
ES_1	ENSG00000248858.7	FLJ46284	lncRNA	lncRNA	exons	82	25	0.0149756	-1.53706	0.963227	0.999998	0.0367725	0.808598	0.233645	0.26469	0.510917	0
DE_2	ENSG00000188766.12	SPRED3	mRNA	mRNA	exons	231	186	0.0155192	-1.53703	0.991843	0.999998	0.00815732	0.72246	0.446043	0.459676	0.711718	0
ES_1	ENSG00000103260.8	METRN	mRNA	mRNA	exons	74	25	0.0101408	-1.53703	0.965881	0.999998	0.0341186	0.801295	0.252525	0.28683	0.538563	0
DE_1	ENSG00000053438.9	NNAT	mRNA	mRNA	exons	27	210	0.165125	1.53702	0.0234496	0.972907	0.97655	0.999999	0.886076	0.869267	0.696168	0
DE_1	ENSG00000185737.12	NRG3	mRNA	mRNA	exons	397	244	0.0277241	-1.53669	0.993567	0.999998	0.00643272	0.683638	0.380655	0.38998	0.649709	1
DE_2	ENSG00000262413.1	AC145207.2	lncRNA	lncRNA	exons	73	49	0.0185255	-1.53657	0.989247	0.999998	0.0107532	0.747171	0.401639	0.448562	0.702366	0
ES_2	ENSG00000249859.9	PVT1	lncRNA	lncRNA	exons	529	285	0.0264635	-1.53603	0.987368	0.999998	0.0126322	0.761112	0.350123	0.355951	0.615789	1
DE_1	ENSG00000280227.1	AC079416.3	ncRNA	TEC	exons	39	17	0.0130843	-1.53596	0.987791	0.999998	0.0122093	0.756508	0.303571	0.409746	0.668106	0
DE_1	ENSG00000204628.11	RACK1	mRNA	mRNA	exons	499	2632	0.328104	1.53564	0.0134776	0.767487	0.986522	0.999999	0.840626	0.839183	0.642846	1
ES_1	ENSG00000156475.18	PPP2R2B	mRNA	mRNA	exons	257	102	0.0246884	-1.53515	0.970487	0.999998	0.0295132	0.794855	0.284123	0.293623	0.546424	0
DE_1	ENSG00000104852.14	SNRNP70	mRNA	mRNA	exons	881	6864	0.150165	1.53485	0.0242545	0.993128	0.975746	0.999999	0.886249	0.88578	0.727994	0
ES_1	ENSG00000081692.12	JMJD4	mRNA	mRNA	exons	198	72	0.031754	-1.53473	0.968698	0.999998	0.0313024	0.801295	0.266667	0.279138	0.528731	0
DE_1	ENSG00000141858.11	SAMD1	mRNA	mRNA	exons	65	461	0.136696	1.53457	0.021079	0.940828	0.978921	0.999999	0.876426	0.868853	0.695755	0
ES_1	ENSG00000125779.22	PANK2	mRNA	mRNA	exons	741	448	0.0128356	-1.53427	0.973313	0.999998	0.026687	0.78801	0.376787	0.379734	0.639408	0
ES_1	ENSG00000196152.10	ZNF79	mRNA	mRNA	exons	81	29	0.0167308	-1.53426	0.967012	0.999998	0.0329879	0.801295	0.263636	0.294647	0.547493	0
ES_1	ENSG00000100413.16	POLR3H	mRNA	mRNA	exons	272	142	0.00870099	-1.53339	0.972229	0.999998	0.027771	0.789831	0.342995	0.351443	0.610677	0
ES_1	ENSG00000122026.10	RPL21	mRNA	mRNA	exons	217	949	0.167522	1.53318	0.04138	0.999998	0.95862	0.994934	0.813894	0.811423	0.597861	1
DE_1	ENSG00000160957.12	RECQL4	mRNA	mRNA	exons	128	631	0.242146	1.53311	0.0127384	0.751824	0.987262	0.999999	0.831357	0.825132	0.619834	0
ES_1	ENSG00000182902.13	SLC25A18	mRNA	mRNA	exons	47	16	0.00567377	-1.53305	0.960224	0.999998	0.0397763	0.817105	0.253968	0.308583	0.563623	0
ES_1	ENSG00000085721.12	RRN3	mRNA	mRNA	exons	56	225	0.120604	1.53249	0.0393387	0.999998	0.960661	0.995226	0.800712	0.789922	0.565179	0
DE_2	ENSG00000100201.20	DDX17	mRNA	mRNA	exons	3455	36390	0.175543	1.53245	0.0407833	0.999998	0.959217	0.99514	0.913289	0.913216	0.784374	0
ES_2	ENSG00000127955.16	GNAI1	mRNA	mRNA	exons	256	137	0.0289994	-1.5322	0.986491	0.999998	0.0135086	0.761112	0.348601	0.360648	0.619986	0
DE_1	ENSG00000110917.7	MLEC	mRNA	mRNA	exons	370	2310	0.280475	1.53203	0.0175039	0.872898	0.982496	0.999999	0.86194	0.860397	0.68063	0
DE_2	ENSG00000273706.4	LHX1	mRNA	mRNA	exons	1552	13067	0.23237	1.532	0.0290486	0.999998	0.970951	0.998437	0.893837	0.893606	0.743876	0
DE_1	ENSG00000259605.3	AC074212.1	lncRNA	lncRNA	exons	157	109	0.0133812	-1.53145	0.991914	0.999998	0.0080859	0.720465	0.409774	0.431869	0.687249	0
DE_1	ENSG00000134371.12	CDC73	mRNA	mRNA	exons	1282	749	0.0510182	-1.53135	0.993979	0.999998	0.00602139	0.683638	0.368784	0.371722	0.631024	0
DE_2	ENSG00000228446.2	AC073052.1	ncRNA	pseudogene	exons	84	32	0.0322858	-1.53096	0.989882	0.999998	0.0101184	0.743658	0.275862	0.325818	0.582737	0
ES_1	ENSG00000125870.10	SNRPB2	mRNA	mRNA	exons	148	71	0.0101848	-1.53077	0.970245	0.999998	0.0297545	0.795212	0.324201	0.340104	0.59826	0
ES_1	ENSG00000142534.6	RPS11	mRNA	mRNA	exons	106	467	0.084914	1.5306	0.0422128	0.999998	0.957787	0.994815	0.815009	0.809971	0.596016	1
ES_1	ENSG00000119559.15	C19orf25	mRNA	mRNA	exons	243	113	0.00896273	-1.5305	0.970926	0.999998	0.0290744	0.794855	0.317416	0.327154	0.584136	0
ES_1	ENSG00000157224.15	CLDN12	mRNA	mRNA	exons	199	845	0.230098	1.53022	0.0407342	0.999998	0.959266	0.99514	0.809387	0.806599	0.590828	0
ES_1	ENSG00000243725.6	TTC4	mRNA	mRNA	exons	49	12	0.0213854	-1.5302	0.954245	0.999998	0.045755	0.832129	0.196721	0.249907	0.490388	0
DE_2	ENSG00000187118.13	CMC1	mRNA	mRNA	exons	208	115	0.0377838	-1.53011	0.992392	0.999998	0.00760777	0.716488	0.356037	0.374129	0.633218	0
ES_1	ENSG00000167600.13	CYP2S1	mRNA	mRNA	exons	98	429	0.0843722	1.52976	0.0421265	0.999998	0.957873	0.994864	0.814042	0.808548	0.593935	0
DE_1	ENSG00000146263.11	MMS22L	mRNA	mRNA	exons	1413	948	0.039123	-1.52965	0.993816	0.999998	0.00618445	0.683638	0.401525	0.404038	0.661862	0
ES_1	ENSG00000272525.1	AC099522.2	lncRNA	lncRNA	exons	95	31	0.0202985	-1.52961	0.964542	0.999998	0.035458	0.807577	0.246032	0.272484	0.519537	0
DE_2	ENSG00000254602.1	AP000662.1	lncRNA	lncRNA	exons	897	642	0.0326103	-1.5296	0.993098	0.999998	0.00690228	0.699464	0.417154	0.420911	0.677258	0
ES_2	ENSG00000091157.13	WDR7	mRNA	mRNA	exons	128	62	0.0128929	-1.52948	0.984717	0.999998	0.0152826	0.761112	0.326316	0.351163	0.609741	1
DE_2	ENSG00000125977.6	EIF2S2	mRNA	mRNA	exons	117	95	0.0172383	-1.52947	0.99026	0.999998	0.0097401	0.743658	0.448113	0.474523	0.722751	0
ES_1	ENSG00000284485.1	MIR205	ncRNA	miRNA	exons	59	204	0.301932	1.52939	0.036218	0.999998	0.963782	0.99623	0.775665	0.763584	0.528055	0
DE_1	ENSG00000177688.6	SUMO4	mRNA	mRNA	exons	46	16	0.0202828	-1.52915	0.987772	0.999998	0.0122281	0.756508	0.258065	0.354069	0.612711	0
ES_1	ENSG00000104447.12	TRPS1	mRNA	mRNA	exons	366	151	0.0202653	-1.5291	0.970788	0.999998	0.0292121	0.794855	0.29207	0.298664	0.551374	0
DE_1	ENSG00000235262.1	KDM5C-IT1	lncRNA	lncRNA	exons	41	21	0.027149	-1.52894	0.986623	0.999998	0.013377	0.761112	0.33871	0.433298	0.688126	0
DE_2	ENSG00000082438.15	COBLL1	mRNA	mRNA	exons	363	179	0.0417915	-1.52894	0.992722	0.999998	0.0072779	0.710085	0.330258	0.340991	0.598904	1
DE_2	ENSG00000183814.15	LIN9	mRNA	mRNA	exons	96	45	0.0409329	-1.52892	0.990445	0.999998	0.00955508	0.742246	0.319149	0.360548	0.619347	0
ES_2	ENSG00000196787.3	HIST1H2AG	mRNA	mRNA	exons	178	946	0.309911	1.5289	0.0262307	0.999998	0.973769	0.999459	0.841637	0.838457	0.642686	0
DE_2	ENSG00000198589.11	LRBA	mRNA	mRNA	exons	3035	2048	0.0441129	-1.52889	0.993454	0.999998	0.00654589	0.689293	0.402912	0.404055	0.66176	1
ES_2	ENSG00000197714.8	ZNF460	mRNA	mRNA	exons	87	594	0.131594	1.52852	0.0355434	0.999998	0.964457	0.996422	0.872247	0.867601	0.694327	0
ES_1	ENSG00000265992.1	ESRG	lncRNA	lncRNA	exons	650	2653	0.27893	1.52836	0.0394135	0.999998	0.960587	0.995224	0.803209	0.80232	0.584549	0
ES_2	ENSG00000264895.1	AC006141.1	lncRNA	lncRNA	exons	87	47	0.0149099	-1.52828	0.982968	0.999998	0.0170322	0.761112	0.350746	0.385973	0.644523	0
ES_1	ENSG00000133019.11	CHRM3	mRNA	mRNA	exons	259	99	0.0333785	-1.52818	0.969286	0.999998	0.0307137	0.797401	0.276536	0.285958	0.535978	1
ES_1	ENSG00000036257.12	CUL3	mRNA	mRNA	exons	985	412	0.0354489	-1.52797	0.971368	0.999998	0.0286317	0.794602	0.294918	0.297354	0.549631	0
ES_2	ENSG00000182718.16	ANXA2	mRNA	mRNA	exons	43	16	0.0126588	-1.52785	0.979104	0.999998	0.0208963	0.764604	0.271186	0.351118	0.609425	0
ES_2	ENSG00000175029.16	CTBP2	mRNA	mRNA	exons	283	165	0.0263	-1.52778	0.986135	0.999998	0.0138649	0.761112	0.368304	0.378844	0.637498	0
ES_1	ENSG00000169992.9	NLGN2	mRNA	mRNA	exons	149	633	0.11725	1.5277	0.0411506	0.999998	0.958849	0.994995	0.809463	0.80574	0.589922	0
DE_2	ENSG00000234741.7	GAS5	lncRNA	lncRNA	exons	2877	16741	0.508128	1.52714	0.0169838	0.863869	0.983016	0.999999	0.853349	0.853137	0.668384	1
ES_2	ENSG00000150627.15	WDR17	mRNA	mRNA	exons	22	102	0.30309	1.52701	0.0246101	0.999497	0.97539	0.999974	0.822581	0.789606	0.565646	0
DE_2	ENSG00000054611.13	TBC1D22A	mRNA	mRNA	exons	204	200	0.0163399	-1.52679	0.990156	0.999998	0.00984414	0.743658	0.49505	0.508467	0.748788	0
DE_1	ENSG00000271959.1	AC100803.3	lncRNA	lncRNA	exons	143	66	0.0226707	-1.52663	0.991789	0.999998	0.00821076	0.72246	0.315789	0.344169	0.601906	0
DE_2	ENSG00000231185.6	SPRY4-AS1	lncRNA	lncRNA	exons	54	23	0.0264947	-1.52619	0.988419	0.999998	0.0115812	0.75	0.298701	0.37441	0.632866	1
ES_1	ENSG00000279598.1	AC009948.5	ncRNA	TEC	exons	453	172	0.0321789	-1.52616	0.96952	0.999998	0.0304804	0.797401	0.2752	0.280563	0.529012	0
DE_2	ENSG00000127922.9	SEM1	mRNA	mRNA	exons	511	352	0.0373276	-1.5259	0.992809	0.999998	0.00719123	0.706181	0.407879	0.414581	0.670979	0
ES_1	ENSG00000215271.7	HOMEZ	mRNA	mRNA	exons	214	87	0.0145404	-1.52586	0.969793	0.999998	0.0302075	0.79629	0.289037	0.300352	0.552808	0
ES_2	ENSG00000279608.1	AL353795.3	ncRNA	TEC	exons	45	17	0.0176539	-1.52563	0.979207	0.999998	0.0207933	0.764604	0.274194	0.350137	0.608033	0
ES_1	ENSG00000228316.1	MTATP6P19	ncRNA	pseudogene	exons	40	17	0.0225272	-1.52548	0.964006	0.999998	0.0359938	0.807788	0.298246	0.35936	0.617567	0
ES_1	ENSG00000069849.10	ATP1B3	mRNA	mRNA	exons	70	235	0.229425	1.52534	0.0357384	0.999998	0.964262	0.996387	0.770492	0.760046	0.523894	0
DE_1	ENSG00000108773.10	KAT2A	mRNA	mRNA	exons	88	609	0.190999	1.52517	0.0211224	0.940828	0.978878	0.999999	0.873745	0.868052	0.695653	0
ES_2	ENSG00000100804.18	PSMB5	mRNA	mRNA	exons	10	63	0.225327	1.52516	0.0310439	0.999998	0.968956	0.997653	0.863014	0.809691	0.596485	0
ES_2	ENSG00000184307.14	ZDHHC23	mRNA	mRNA	exons	69	297	0.294157	1.52512	0.0216589	0.945816	0.978341	0.999999	0.811475	0.800594	0.58246	0
DE_2	ENSG00000271862.1	AC104118.1	lncRNA	lncRNA	exons	135	75	0.0345584	-1.52496	0.991012	0.999998	0.00898827	0.724858	0.357143	0.38486	0.642919	0
ES_1	ENSG00000153786.12	ZDHHC7	mRNA	mRNA	exons	68	274	0.12095	1.52491	0.040171	0.999998	0.959829	0.995179	0.80117	0.792402	0.570155	0
DE_1	ENSG00000276216.1	AC245014.3	lncRNA	lncRNA	exons	6	49	0.713142	1.52487	0.0210322	0.940828	0.978968	0.999999	0.890909	0.799391	0.580671	2
ES_1	ENSG00000132341.11	RAN	mRNA	mRNA	exons	1130	556	0.0221045	-1.52481	0.972333	0.999998	0.0276668	0.789664	0.329775	0.331827	0.588311	0
ES_2	ENSG00000127314.17	RAP1B	mRNA	mRNA	exons	270	150	0.0249581	-1.52478	0.986266	0.999998	0.0137335	0.761112	0.357143	0.368368	0.626604	0
DE_1	ENSG00000197119.12	SLC25A29	mRNA	mRNA	exons	1905	13939	0.261703	1.52478	0.0228963	0.965598	0.977104	0.999999	0.879765	0.87953	0.717296	0
ES_2	ENSG00000152767.16	FARP1	mRNA	mRNA	exons	963	651	0.0258952	-1.5244	0.986891	0.999998	0.0131087	0.761112	0.403346	0.406251	0.663103	0
DE_2	ENSG00000269958.1	AL049840.4	lncRNA	lncRNA	exons	117	805	0.246083	1.52435	0.0220883	0.951906	0.977912	0.999999	0.873102	0.868905	0.69735	0
ES_1	ENSG00000139625.12	MAP3K12	mRNA	mRNA	exons	205	80	0.0175315	-1.52419	0.968969	0.999998	0.0310307	0.798556	0.280702	0.29257	0.54328	0
ES_1	ENSG00000276404.1	MIR6835	ncRNA	miRNA	exons	11	46	0.243855	1.52381	0.0440059	0.999998	0.955994	0.99431	0.807018	0.750385	0.511109	0
ES_1	ENSG00000117682.16	DHDDS	mRNA	mRNA	exons	362	146	0.0352189	-1.52348	0.96998	0.999998	0.0300198	0.79629	0.287402	0.294064	0.544946	0
DE_1	ENSG00000169554.19	ZEB2	mRNA	mRNA	exons	143	56	0.0331889	-1.52346	0.991356	0.999998	0.00864424	0.72246	0.281407	0.31075	0.56448	0
DE_1	ENSG00000198466.11	ZNF587	mRNA	mRNA	exons	631	4784	0.146127	1.52297	0.0243576	0.993128	0.975642	0.999999	0.883472	0.882796	0.72383	0
ES_1	ENSG00000273786.1	AC020658.4	lncRNA	lncRNA	exons	91	34	0.012711	-1.52283	0.966888	0.999998	0.0331118	0.801295	0.272	0.299168	0.550894	0
ES_2	ENSG00000107105.14	ELAVL2	mRNA	mRNA	exons	290	182	0.0293276	-1.52277	0.985956	0.999998	0.014044	0.761112	0.385593	0.395545	0.652816	0
ES_2	ENSG00000178209.15	PLEC	mRNA	mRNA	exons	84	388	0.226887	1.52272	0.0233567	0.972144	0.976643	0.999999	0.822034	0.813896	0.603497	0
ES_2	ENSG00000268119.5	AC010615.2	lncRNA	lncRNA	exons	58	387	0.128603	1.52259	0.035144	0.999998	0.964856	0.996464	0.869663	0.862413	0.685702	0
ES_2	ENSG00000168038.10	ULK4	mRNA	mRNA	exons	107	41	0.0261861	-1.52252	0.983054	0.999998	0.0169456	0.761112	0.277027	0.308261	0.561454	1
ES_2	ENSG00000181350.11	LRRC75A	mRNA	mRNA	exons	140	85	0.0167566	-1.52251	0.984528	0.999998	0.0154721	0.761112	0.377778	0.398636	0.655696	0
DE_1	ENSG00000245532.8	NEAT1	lncRNA	lncRNA	exons	14428	101728	0.321252	1.52236	0.0218376	0.948828	0.978162	0.999999	0.875788	0.875755	0.710458	0
ES_2	ENSG00000187446.11	CHP1	mRNA	mRNA	exons	10	67	0.227937	1.52221	0.0337279	0.999998	0.966272	0.996817	0.87013	0.821311	0.615415	0
DE_2	ENSG00000142396.10	ERVK3-1	mRNA	mRNA	exons	32	253	0.152384	1.52159	0.0269433	0.999998	0.973057	0.99915	0.887719	0.874563	0.708319	0
ES_1	ENSG00000162729.13	IGSF8	mRNA	mRNA	exons	24	83	0.301994	1.52143	0.038664	0.999998	0.961336	0.995387	0.775701	0.745378	0.504884	0
DE_2	ENSG00000274578.1	AC006249.1	lncRNA	lncRNA	exons	520	381	0.0195025	-1.52142	0.992549	0.999998	0.00745129	0.712869	0.422863	0.429227	0.683426	0
ES_2	ENSG00000174405.13	LIG4	mRNA	mRNA	exons	11	67	0.233317	1.52132	0.0307692	0.999998	0.969231	0.997774	0.858974	0.809149	0.59628	0
DE_2	ENSG00000162976.12	PQLC3	mRNA	mRNA	exons	29	143	0.417907	1.52111	0.0152465	0.815376	0.984753	0.999999	0.831395	0.803049	0.586886	0
DE_2	ENSG00000285581.1	AC091196.1	lncRNA	lncRNA	exons	89	49	0.0250852	-1.52103	0.989733	0.999998	0.0102665	0.743658	0.355072	0.397064	0.65398	0
DE_1	ENSG00000167526.13	RPL13	mRNA	mRNA	exons	1133	972	0.0257515	-1.52072	0.992713	0.999998	0.00728671	0.710085	0.461758	0.464479	0.713359	1
ES_1	ENSG00000168172.8	HOOK3	mRNA	mRNA	exons	308	1230	0.196161	1.52061	0.0397325	0.999998	0.960267	0.995223	0.79974	0.797821	0.579012	0
ES_1	ENSG00000148219.16	ASTN2	mRNA	mRNA	exons	242	110	0.0212413	-1.52054	0.969806	0.999998	0.0301937	0.79629	0.3125	0.322264	0.577025	1
ES_2	ENSG00000279841.1	AC092135.3	ncRNA	TEC	exons	57	28	0.0147451	-1.52033	0.980003	0.999998	0.0199971	0.764604	0.329412	0.384683	0.64201	0
DE_1	ENSG00000142396.10	ERVK3-1	mRNA	mRNA	exons	39	278	0.137388	1.52024	0.0223726	0.956779	0.977627	0.999999	0.876972	0.864279	0.689449	0
DE_1	ENSG00000272159.1	AC087623.3	lncRNA	lncRNA	exons	86	35	0.0199906	-1.52018	0.989705	0.999998	0.0102947	0.743658	0.289256	0.33799	0.594222	0
DE_1	ENSG00000130962.17	PRRG1	mRNA	mRNA	exons	101	72	0.0377859	-1.52009	0.990451	0.999998	0.00954932	0.742246	0.416185	0.449608	0.700859	0
ES_1	ENSG00000279078.1	SND1-IT1	lncRNA	lncRNA	exons	306	136	0.0240839	-1.5199	0.969894	0.999998	0.0301064	0.79629	0.307692	0.315439	0.569227	0
ES_1	ENSG00000109519.12	GRPEL1	mRNA	mRNA	exons	382	158	0.0270388	-1.51902	0.969955	0.999998	0.030045	0.79629	0.292593	0.298864	0.549881	0
ES_1	ENSG00000135248.15	FAM71F1	mRNA	mRNA	exons	16	64	0.216755	1.5185	0.0433631	0.999998	0.956637	0.994458	0.8	0.760397	0.525556	0
DE_1	ENSG00000061676.14	NCKAP1	mRNA	mRNA	exons	3250	1767	0.0460781	-1.5182	0.993802	0.999998	0.00619786	0.683638	0.352203	0.353381	0.610193	0
ES_1	ENSG00000263843.1	AC022211.2	lncRNA	lncRNA	exons	62	20	0.00890296	-1.51799	0.962433	0.999998	0.0375675	0.812092	0.243902	0.284702	0.532687	0
DE_1	ENSG00000232036.2	AL078645.2	ncRNA	pseudogene	exons	81	32	0.0344982	-1.51798	0.989211	0.999998	0.0107887	0.747171	0.283186	0.335249	0.59089	0
DE_1	ENSG00000119760.15	SUPT7L	mRNA	mRNA	exons	498	2177	0.370485	1.5175	0.011412	0.714524	0.988588	0.999999	0.813832	0.81202	0.601409	0
DE_1	ENSG00000177034.15	MTX3	mRNA	mRNA	exons	303	1541	0.316363	1.51748	0.0139475	0.777733	0.986053	0.999999	0.835683	0.833218	0.635706	0
DE_2	ENSG00000279294.1	AC092135.1	ncRNA	TEC	exons	96	72	0.0225127	-1.51735	0.989387	0.999998	0.0106131	0.747106	0.428571	0.46198	0.71082	0
DE_2	ENSG00000260630.6	SNAI3-AS1	lncRNA	lncRNA	exons	478	431	0.0270654	-1.51729	0.991451	0.999998	0.0085487	0.72246	0.474147	0.480237	0.72564	0
ES_1	ENSG00000276282.1	AC022960.2	lncRNA	lncRNA	exons	118	44	0.00992522	-1.51729	0.966682	0.999998	0.0333176	0.801295	0.271605	0.292382	0.541866	0
DE_1	ENSG00000214076.3	CPSF1P1	ncRNA	pseudogene	exons	398	3549	0.148618	1.51686	0.031959	0.999998	0.968041	0.997382	0.899164	0.89833	0.75536	0
ES_2	ENSG00000080709.15	KCNN2	mRNA	mRNA	exons	107	44	0.0255796	-1.51684	0.981991	0.999998	0.0180087	0.762787	0.291391	0.322116	0.576233	1
DE_1	ENSG00000186335.8	SLC36A2	mRNA	mRNA	exons	137	679	0.308301	1.51677	0.0137759	0.777478	0.986224	0.999999	0.832108	0.826416	0.624593	0
ES_2	ENSG00000261338.2	AC021016.2	lncRNA	lncRNA	exons	46	11	0.0202664	-1.51669	0.976973	0.999998	0.0230271	0.780532	0.192982	0.271299	0.515807	0
ES_1	ENSG00000117139.17	KDM5B	mRNA	mRNA	exons	3313	1753	0.0462053	-1.51642	0.972285	0.999998	0.0277152	0.789664	0.346032	0.346715	0.602907	0
ES_1	ENSG00000269053.1	AC010319.3	lncRNA	lncRNA	exons	39	162	0.0800606	1.51606	0.0426169	0.999998	0.957383	0.994679	0.80597	0.791112	0.56974	0
DE_1	ENSG00000224420.3	ADM5	mRNA	mRNA	exons	170	121	0.0137184	-1.51603	0.991516	0.999998	0.00848415	0.72246	0.415808	0.435784	0.688377	0
DE_2	ENSG00000158411.11	MITD1	mRNA	mRNA	exons	97	439	0.383561	1.51552	0.0132117	0.763433	0.986788	0.999999	0.81903	0.810136	0.598788	0
DE_1	ENSG00000142188.16	TMEM50B	mRNA	mRNA	exons	111	946	0.130383	1.51541	0.0298905	0.999998	0.970109	0.998141	0.894986	0.891733	0.742339	0
ES_2	ENSG00000147065.16	MSN	mRNA	mRNA	exons	5	53	0.561855	1.51513	0.0482911	0.999998	0.951709	0.993369	0.913793	0.857209	0.677454	0
DE_2	ENSG00000145348.16	TBCK	mRNA	mRNA	exons	543	335	0.040331	-1.51502	0.992632	0.999998	0.00736826	0.712869	0.381549	0.388135	0.644505	0
ES_1	ENSG00000101079.20	NDRG3	mRNA	mRNA	exons	28	130	0.0985693	1.51486	0.0469157	0.999998	0.953084	0.993515	0.822785	0.804483	0.590137	0
DE_1	ENSG00000132424.15	PNISR	mRNA	mRNA	exons	1720	10627	0.360287	1.51477	0.0184758	0.893121	0.981524	0.999999	0.860695	0.860365	0.683166	0
ES_1	ENSG00000132970.12	WASF3	mRNA	mRNA	exons	90	361	0.153649	1.51463	0.0410623	0.999998	0.958938	0.994999	0.800443	0.793869	0.574086	0
DE_1	ENSG00000089847.12	ANKRD24	mRNA	mRNA	exons	25	184	0.141855	1.51455	0.0235442	0.974532	0.976456	0.999999	0.880383	0.860924	0.684209	0
DE_2	ENSG00000248008.2	NRAV	lncRNA	lncRNA	exons	8	71	0.398705	1.51445	0.0267729	0.999998	0.973227	0.999204	0.898734	0.844767	0.655747	0
ES_2	ENSG00000186111.9	PIP5K1C	mRNA	mRNA	exons	41	270	0.126925	1.51439	0.0358437	0.999998	0.964156	0.996387	0.868167	0.857641	0.678338	0
DE_2	ENSG00000281156.1	MIR3651	ncRNA	miRNA	exons	6	65	0.506251	1.51415	0.0324125	0.999998	0.967588	0.997275	0.915493	0.858845	0.680528	1
ES_1	ENSG00000243986.2	ENO1P3	ncRNA	pseudogene	exons	113	36	0.0217719	-1.51412	0.962472	0.999998	0.0375276	0.811884	0.241611	0.263515	0.505431	0
ES_1	ENSG00000103335.22	PIEZO1	mRNA	mRNA	exons	88	357	0.121773	1.51404	0.041512	0.999998	0.958488	0.994934	0.802247	0.795613	0.576799	0
ES_2	ENSG00000136110.12	CNMD	mRNA	mRNA	exons	10	62	0.237496	1.51386	0.0317606	0.999998	0.968239	0.997399	0.861111	0.807171	0.594453	0
ES_1	ENSG00000242028.6	HYPK	mRNA	mRNA	exons	295	139	0.01603	-1.51361	0.969894	0.999998	0.0301057	0.79629	0.320276	0.32818	0.582423	0
ES_2	ENSG00000176124.12	DLEU1	lncRNA	lncRNA	exons	112	55	0.0188109	-1.51344	0.983546	0.999998	0.016454	0.761112	0.329341	0.357348	0.613523	0
ES_1	ENSG00000182175.14	RGMA	mRNA	mRNA	exons	359	174	0.0164891	-1.51343	0.9704	0.999998	0.0295997	0.794855	0.326454	0.3329	0.587571	0
ES_1	ENSG00000170855.3	TRIAP1	mRNA	mRNA	exons	55	198	0.161728	1.51333	0.0390928	0.999998	0.960907	0.995317	0.782609	0.770338	0.540229	0
DE_2	ENSG00000196576.14	PLXNB2	mRNA	mRNA	exons	71	651	0.152817	1.51318	0.0349891	0.999998	0.965011	0.996464	0.901662	0.897174	0.753496	0
ES_2	ENSG00000151247.12	EIF4E	mRNA	mRNA	exons	369	187	0.0331291	-1.51289	0.985738	0.999998	0.014262	0.761112	0.336331	0.34472	0.600206	0
ES_1	ENSG00000165775.17	FUNDC2	mRNA	mRNA	exons	104	60	0.0305799	-1.51278	0.967402	0.999998	0.0325985	0.801295	0.365854	0.386917	0.642973	0
ES_2	ENSG00000119760.15	SUPT7L	mRNA	mRNA	exons	86	335	0.330132	1.51264	0.0207729	0.940828	0.979227	0.999999	0.795724	0.786046	0.562858	0
DE_2	ENSG00000226318.1	RPS3AP38	ncRNA	pseudogene	exons	55	28	0.0229643	-1.51254	0.987369	0.999998	0.0126312	0.761112	0.337349	0.406641	0.661624	0
ES_1	ENSG00000066827.15	ZFAT	mRNA	mRNA	exons	88	28	0.0156291	-1.51233	0.961757	0.999998	0.0382429	0.814115	0.241379	0.269678	0.512999	0
ES_1	ENSG00000229954.1	MTND2P2	ncRNA	pseudogene	exons	91	51	0.0297062	-1.51225	0.966551	0.999998	0.0334493	0.801295	0.359155	0.383483	0.639553	0
ES_1	ENSG00000184840.11	TMED9	mRNA	mRNA	exons	60	214	0.221865	1.51224	0.0388476	0.999998	0.961152	0.995356	0.781022	0.769688	0.539505	0
ES_1	ENSG00000115307.16	AUP1	mRNA	mRNA	exons	77	243	0.267459	1.51208	0.0356773	0.999998	0.964323	0.996422	0.759375	0.749359	0.511773	0
ES_2	ENSG00000164989.16	CCDC171	mRNA	mRNA	exons	108	57	0.0246635	-1.51165	0.98258	0.999998	0.0174199	0.761112	0.345455	0.373794	0.629908	0
ES_2	ENSG00000197756.9	RPL37A	mRNA	mRNA	exons	1088	552	0.0429983	-1.51126	0.986386	0.999998	0.0136145	0.761112	0.336585	0.339422	0.594272	0
DE_1	ENSG00000182154.7	MRPL41	mRNA	mRNA	exons	12	90	0.350481	1.5112	0.0229056	0.965598	0.977094	0.999999	0.882353	0.838883	0.646218	0
DE_2	ENSG00000158301.18	GPRASP2	mRNA	mRNA	exons	45	28	0.032981	-1.51073	0.985681	0.999998	0.0143191	0.761112	0.383562	0.460247	0.708437	0
ES_2	ENSG00000282961.1	PRNCR1	lncRNA	lncRNA	exons	53	17	0.0157554	-1.51045	0.978563	0.999998	0.0214367	0.768854	0.242857	0.308361	0.559509	0
ES_1	ENSG00000170540.14	ARL6IP1	mRNA	mRNA	exons	110	452	0.123342	1.5102	0.0422759	0.999998	0.957724	0.994815	0.80427	0.799076	0.582668	0
ES_2	ENSG00000170417.15	TMEM182	mRNA	mRNA	exons	65	19	0.0247732	-1.51016	0.976433	0.999998	0.0235672	0.783531	0.22619	0.279537	0.524979	0
DE_1	ENSG00000245910.8	SNHG6	lncRNA	lncRNA	exons	91	440	0.237503	1.51005	0.0139247	0.777733	0.986075	0.999999	0.828625	0.819747	0.614898	1
DE_1	ENSG00000270108.1	AL049840.5	lncRNA	lncRNA	exons	68	430	0.226168	1.50981	0.019729	0.922156	0.980271	0.999999	0.863454	0.855109	0.674525	0
DE_2	ENSG00000279066.1	HEXDC-IT1	lncRNA	lncRNA	exons	40	22	0.0151795	-1.50977	0.984502	0.999998	0.0154976	0.761112	0.354839	0.445895	0.696191	0
DE_1	ENSG00000167105.7	TMEM92	mRNA	mRNA	exons	188	134	0.0196717	-1.50972	0.991477	0.999998	0.00852338	0.72246	0.416149	0.434149	0.686006	0
DE_1	ENSG00000279294.1	AC092135.1	ncRNA	TEC	exons	200	147	0.0220624	-1.50955	0.991529	0.999998	0.00847104	0.72246	0.423631	0.440281	0.691324	0
DE_1	ENSG00000169045.17	HNRNPH1	mRNA	mRNA	exons	1793	9955	0.345372	1.50946	0.0161852	0.844312	0.983815	0.999999	0.847378	0.847013	0.660401	0
DE_2	ENSG00000182952.4	HMGN4	mRNA	mRNA	exons	24	154	0.374176	1.50944	0.0211167	0.940828	0.978883	0.999999	0.865169	0.840975	0.650044	0
DE_1	ENSG00000271551.2	AL355297.4	lncRNA	lncRNA	exons	295	175	0.0345925	-1.50933	0.992453	0.999998	0.00754684	0.71493	0.37234	0.384854	0.640422	0
ES_2	ENSG00000151779.12	NBAS	mRNA	mRNA	exons	226	93	0.0348751	-1.509	0.98415	0.999998	0.0158499	0.761112	0.291536	0.305873	0.556378	0
ES_2	ENSG00000233822.4	HIST1H2BN	mRNA	mRNA	exons	86	430	0.291566	1.50893	0.0267205	0.999998	0.97328	0.999218	0.833333	0.826233	0.625568	0
DE_2	ENSG00000225808.1	DNAJC19P5	ncRNA	pseudogene	exons	51	16	0.0265883	-1.50878	0.986105	0.999998	0.0138948	0.761112	0.238806	0.323967	0.576936	0
ES_1	ENSG00000153395.9	LPCAT1	mRNA	mRNA	exons	348	1421	0.254004	1.50873	0.0418497	0.999998	0.95815	0.994929	0.803279	0.80164	0.586813	0
DE_2	ENSG00000174405.13	LIG4	mRNA	mRNA	exons	54	384	0.272397	1.50855	0.0246119	0.999497	0.975388	0.999974	0.876712	0.867956	0.697907	0
ES_2	ENSG00000166532.15	RIMKLB	mRNA	mRNA	exons	191	1031	0.242499	1.50855	0.0287136	0.999998	0.971286	0.998519	0.843699	0.840847	0.649968	0
ES_1	ENSG00000140450.8	ARRDC4	mRNA	mRNA	exons	13	56	0.14655	1.50836	0.0470544	0.999998	0.952946	0.993515	0.811594	0.76647	0.535681	0
DE_1	ENSG00000197061.4	HIST1H4C	mRNA	mRNA	exons	25	146	0.340549	1.50832	0.0184119	0.891995	0.981588	0.999999	0.853801	0.826862	0.626694	0
ES_1	ENSG00000167930.15	FAM234A	mRNA	mRNA	exons	27	106	0.117844	1.50816	0.0433372	0.999998	0.956663	0.994458	0.796992	0.773889	0.546124	0
DE_1	ENSG00000254273.1	AC018620.1	ncRNA	pseudogene	exons	76	30	0.0193894	-1.50767	0.988545	0.999998	0.0114546	0.747976	0.283019	0.338198	0.592354	0
ES_2	ENSG00000114416.17	FXR1	mRNA	mRNA	exons	651	344	0.0361118	-1.50751	0.986041	0.999998	0.0139591	0.761112	0.345729	0.350406	0.605318	0
ES_1	ENSG00000182986.13	ZNF320	mRNA	mRNA	exons	21	88	0.0807666	1.50743	0.0458644	0.999998	0.954136	0.993844	0.807339	0.779459	0.554197	0
ES_2	ENSG00000228065.10	LINC01515	lncRNA	lncRNA	exons	212	120	0.0255331	-1.5074	0.984486	0.999998	0.0155139	0.761112	0.361446	0.375492	0.630909	0
ES_2	ENSG00000174748.20	RPL15	mRNA	mRNA	exons	311	149	0.0327414	-1.50728	0.984974	0.999998	0.0150257	0.761112	0.323913	0.333984	0.58772	0
ES_2	ENSG00000165669.13	FAM204A	mRNA	mRNA	exons	183	101	0.0248959	-1.50724	0.984765	0.999998	0.0152345	0.761112	0.355634	0.372053	0.627456	0
ES_2	ENSG00000185046.18	ANKS1B	mRNA	mRNA	exons	52	19	0.0164147	-1.50712	0.977387	0.999998	0.0226126	0.778923	0.267606	0.332819	0.586422	1
ES_2	ENSG00000268947.1	AC002128.1	lncRNA	lncRNA	exons	39	17	0.00840142	-1.50706	0.975962	0.999998	0.0240379	0.783531	0.303571	0.386756	0.641906	0
ES_1	ENSG00000186665.9	C17orf58	mRNA	mRNA	exons	10	44	0.121436	1.50692	0.0477068	0.999998	0.952293	0.993502	0.814815	0.756272	0.521943	0
ES_1	ENSG00000129595.12	EPB41L4A	mRNA	mRNA	exons	103	35	0.0211376	-1.50676	0.963223	0.999998	0.0367767	0.808598	0.253623	0.277513	0.52188	0
DE_1	ENSG00000204442.3	FAM155A	mRNA	mRNA	exons	143	86	0.0230371	-1.50674	0.991282	0.999998	0.00871782	0.72246	0.375546	0.401116	0.655561	0
DE_2	ENSG00000279077.1	AC023090.2	ncRNA	TEC	exons	73	41	0.0149496	-1.50671	0.988539	0.999998	0.0114612	0.747976	0.359649	0.409872	0.663712	0
DE_2	ENSG00000227592.1	PIGFP3	ncRNA	pseudogene	exons	37	21	0.030084	-1.50663	0.984056	0.999998	0.0159438	0.761112	0.362069	0.458473	0.706372	0
ES_1	ENSG00000259453.1	AC087286.4	lncRNA	lncRNA	exons	42	12	0.00972015	-1.50652	0.95765	0.999998	0.0423503	0.82601	0.222222	0.283622	0.529384	0
ES_1	ENSG00000124942.13	AHNAK	mRNA	mRNA	exons	30	104	0.157952	1.50649	0.0400041	0.999998	0.959996	0.995223	0.776119	0.7524	0.516802	0
ES_1	ENSG00000110344.9	UBE4A	mRNA	mRNA	exons	136	499	0.167176	1.50629	0.0391281	0.999998	0.960872	0.995303	0.785827	0.78106	0.556699	0
ES_1	ENSG00000129472.14	RAB2B	mRNA	mRNA	exons	111	428	0.137909	1.50612	0.0407184	0.999998	0.959282	0.99514	0.794063	0.788534	0.567619	0
DE_2	ENSG00000160813.6	PPP1R35	mRNA	mRNA	exons	9	74	0.445551	1.50604	0.0257435	0.999998	0.974257	0.999592	0.891566	0.839558	0.648177	0
DE_1	ENSG00000170264.12	FAM161A	mRNA	mRNA	exons	95	393	0.350599	1.50599	0.0119054	0.729976	0.988095	0.999999	0.805328	0.79506	0.577332	0
ES_2	ENSG00000175104.14	TRAF6	mRNA	mRNA	exons	60	22	0.0167064	-1.50577	0.977662	0.999998	0.0223377	0.77576	0.268293	0.324517	0.577038	0
DE_2	ENSG00000221102.1	SNORA11B	ncRNA	snoRNA	exons	6	63	0.375544	1.5055	0.0318674	0.999998	0.968133	0.997399	0.913043	0.853932	0.673102	1
ES_2	ENSG00000167740.9	CYB5D2	mRNA	mRNA	exons	16	103	0.17767	1.50549	0.034809	0.999998	0.965191	0.996512	0.865546	0.835803	0.641941	0
ES_2	ENSG00000131127.13	ZNF141	mRNA	mRNA	exons	63	276	0.286393	1.50544	0.0237738	0.979513	0.976226	0.999999	0.814159	0.802648	0.588903	0
ES_1	ENSG00000132182.11	NUP210	mRNA	mRNA	exons	109	370	0.231978	1.50526	0.0376632	0.999998	0.962337	0.995847	0.772443	0.765952	0.535497	0
ES_1	ENSG00000079950.13	STX7	mRNA	mRNA	exons	1022	524	0.0298983	-1.50496	0.970881	0.999998	0.0291191	0.794855	0.338939	0.341155	0.595081	0
DE_2	ENSG00000270022.3	Z93241.1	lncRNA	lncRNA	exons	176	1620	0.153409	1.50495	0.0365027	0.999998	0.963497	0.996136	0.902004	0.900253	0.760765	0
DE_2	ENSG00000228166.1	MTND1P11	ncRNA	pseudogene	exons	35	16	0.0213627	-1.50492	0.984721	0.999998	0.0152793	0.761112	0.313725	0.425244	0.6774	0
ES_2	ENSG00000136643.11	RPS6KC1	mRNA	mRNA	exons	111	46	0.0361881	-1.50483	0.982848	0.999998	0.0171519	0.761112	0.292994	0.322311	0.574417	0
ES_1	ENSG00000154582.16	ELOC	mRNA	mRNA	exons	149	54	0.0178018	-1.5045	0.965166	0.999998	0.0348338	0.802959	0.26601	0.2823	0.527411	0
ES_1	ENSG00000166135.13	HIF1AN	mRNA	mRNA	exons	1750	1059	0.0272971	-1.50448	0.971398	0.999998	0.0286023	0.794602	0.377002	0.378227	0.633148	0
ES_1	ENSG00000128567.16	PODXL	mRNA	mRNA	exons	2208	11845	0.2907	1.50442	0.0537477	0.999998	0.946252	0.992401	0.842881	0.842699	0.653772	0
ES_1	ENSG00000245910.8	SNHG6	lncRNA	lncRNA	exons	326	1293	0.194822	1.50419	0.0414456	0.999998	0.958554	0.994934	0.798641	0.796837	0.580303	1
DE_1	ENSG00000157540.20	DYRK1A	mRNA	mRNA	exons	2588	2883	0.0170425	-1.50394	0.990646	0.999998	0.00935382	0.740259	0.52696	0.527938	0.760299	0
DE_1	ENSG00000224142.1	AMMECR1-IT1	lncRNA	lncRNA	exons	64	41	0.0339564	-1.50386	0.988125	0.999998	0.011875	0.756315	0.390476	0.445168	0.6947	0
DE_2	ENSG00000115233.11	PSMD14	mRNA	mRNA	exons	806	431	0.0453194	-1.50372	0.992551	0.999998	0.00744895	0.712869	0.348424	0.353062	0.607472	0
ES_1	ENSG00000229809.8	ZNF688	mRNA	mRNA	exons	94	35	0.0111765	-1.50363	0.964883	0.999998	0.0351167	0.805151	0.271318	0.297263	0.545343	0
ES_1	ENSG00000217512.1	AL356776.1	ncRNA	pseudogene	exons	78	26	0.0194377	-1.50363	0.961897	0.999998	0.0381027	0.813288	0.25	0.281761	0.526598	0
ES_1	ENSG00000266412.5	NCOA4	mRNA	mRNA	exons	16	68	0.191711	1.50314	0.0472246	0.999998	0.952775	0.993515	0.809524	0.773024	0.545764	0
DE_1	ENSG00000253558.1	AC024568.1	ncRNA	pseudogene	exons	114	52	0.0283742	-1.50287	0.990337	0.999998	0.00966295	0.742246	0.313253	0.348472	0.602514	0
ES_1	ENSG00000256533.1	AP002373.2	ncRNA	pseudogene	exons	60	17	0.0129095	-1.50274	0.956189	0.999998	0.043811	0.8289	0.220779	0.262782	0.502515	0
ES_1	ENSG00000096092.5	TMEM14A	mRNA	mRNA	exons	19	72	0.220976	1.50245	0.0436284	0.999998	0.956372	0.994429	0.791209	0.756601	0.523162	0
DE_1	ENSG00000136870.10	ZNF189	mRNA	mRNA	exons	655	476	0.0339601	-1.50244	0.992517	0.999998	0.00748312	0.712869	0.420866	0.425988	0.67769	0
DE_2	ENSG00000003989.17	SLC7A2	mRNA	mRNA	exons	35	207	0.290509	1.50185	0.0197562	0.922156	0.980244	0.999999	0.855372	0.837462	0.645304	0
ES_2	ENSG00000116750.13	UCHL5	mRNA	mRNA	exons	253	124	0.0427989	-1.50177	0.984484	0.999998	0.0155156	0.761112	0.328912	0.341184	0.594578	0
DE_1	ENSG00000270277.1	AC009948.3	lncRNA	lncRNA	exons	333	152	0.0386848	-1.50147	0.992284	0.999998	0.00771622	0.717636	0.313402	0.325354	0.577244	0
DE_2	ENSG00000259895.1	AC106820.2	lncRNA	lncRNA	exons	96	73	0.0228253	-1.50139	0.988703	0.999998	0.0112973	0.747976	0.431953	0.464795	0.710873	0
ES_2	ENSG00000132031.12	MATN3	mRNA	mRNA	exons	17	71	0.353957	1.50113	0.0247269	0.999998	0.975273	0.999919	0.806818	0.758581	0.526079	0
DE_2	ENSG00000275401.1	AL391095.3	lncRNA	lncRNA	exons	125	105	0.0178335	-1.5008	0.989219	0.999998	0.0107809	0.747171	0.456522	0.480361	0.723459	0
DE_2	ENSG00000279207.1	AC015813.6	ncRNA	TEC	exons	134	1016	0.209259	1.50055	0.0279498	0.999998	0.97205	0.998689	0.883478	0.880378	0.722303	0
ES_2	ENSG00000119685.19	TTLL5	mRNA	mRNA	exons	287	171	0.0213101	-1.4999	0.984712	0.999998	0.0152876	0.761112	0.373362	0.383491	0.637584	1
ES_1	ENSG00000143162.8	CREG1	mRNA	mRNA	exons	52	175	0.293877	1.49987	0.0390329	0.999998	0.960967	0.995332	0.770925	0.757088	0.524268	0
DE_1	ENSG00000117616.17	RSRP1	mRNA	mRNA	exons	634	3210	0.442127	1.49987	0.0148968	0.803416	0.985103	0.999999	0.835068	0.833905	0.639669	0
ES_1	ENSG00000258210.1	AC144548.1	lncRNA	lncRNA	exons	18	66	0.164723	1.49972	0.0431483	0.999998	0.956852	0.994591	0.785714	0.747819	0.51187	0
ES_1	ENSG00000128591.15	FLNC	mRNA	mRNA	exons	11	46	0.226607	1.49922	0.0472327	0.999998	0.952767	0.993515	0.807018	0.751479	0.516828	0
DE_1	ENSG00000106976.20	DNM1	mRNA	mRNA	exons	522	3364	0.301154	1.49918	0.021008	0.940828	0.978992	0.999999	0.865672	0.864657	0.693252	0
DE_1	ENSG00000130066.16	SAT1	mRNA	mRNA	exons	95	719	0.401165	1.49902	0.0266047	0.999998	0.973395	0.999295	0.883292	0.878789	0.719497	0
ES_1	ENSG00000176715.16	ACSF3	mRNA	mRNA	exons	519	260	0.0150374	-1.49901	0.969783	0.999998	0.0302167	0.79629	0.333761	0.338138	0.590838	0
ES_1	ENSG00000133112.16	TPT1	mRNA	mRNA	exons	2953	1790	0.0232196	-1.49878	0.971069	0.999998	0.0289314	0.794855	0.377398	0.378121	0.632125	1
ES_1	ENSG00000135778.11	NTPCR	mRNA	mRNA	exons	1167	556	0.041604	-1.49858	0.969886	0.999998	0.0301136	0.79629	0.322693	0.324661	0.575983	0
DE_2	ENSG00000253372.5	AC016405.1	lncRNA	lncRNA	exons	62	29	0.0229754	-1.49856	0.98798	0.999998	0.0120201	0.756315	0.318681	0.381617	0.635534	0
ES_1	ENSG00000158042.8	MRPL17	mRNA	mRNA	exons	287	117	0.0185744	-1.4984	0.967576	0.999998	0.0324237	0.801295	0.289604	0.297862	0.545155	0
ES_2	ENSG00000261889.1	AC108134.2	lncRNA	lncRNA	exons	18	117	0.19511	1.49819	0.0364336	0.999998	0.963566	0.996136	0.866667	0.841097	0.652023	2
ES_2	ENSG00000184903.9	IMMP2L	mRNA	mRNA	exons	47	16	0.0184472	-1.49815	0.975028	0.999998	0.0249716	0.78801	0.253968	0.32685	0.578343	1
DE_1	ENSG00000113558.18	SKP1	mRNA	mRNA	exons	1840	1160	0.0392162	-1.49808	0.993047	0.999998	0.00695286	0.701702	0.386667	0.388613	0.642272	0
DE_2	ENSG00000182636.6	NDN	mRNA	mRNA	exons	4	54	0.459277	1.49793	0.0368653	0.999998	0.963135	0.996136	0.931034	0.864353	0.692885	0
ES_2	ENSG00000002746.14	HECW1	mRNA	mRNA	exons	78	33	0.022926	-1.49773	0.980027	0.999998	0.0199732	0.764604	0.297297	0.338835	0.591377	1
ES_2	ENSG00000198794.11	SCAMP5	mRNA	mRNA	exons	44	247	0.190979	1.49769	0.0315194	0.999998	0.968481	0.997494	0.848797	0.836753	0.644774	0
ES_1	ENSG00000074695.5	LMAN1	mRNA	mRNA	exons	371	1620	0.116228	1.49753	0.0456714	0.999998	0.954329	0.993909	0.813661	0.812258	0.605095	0
ES_1	ENSG00000173083.14	HPSE	mRNA	mRNA	exons	14	51	0.238142	1.49746	0.0435017	0.999998	0.956498	0.994429	0.784615	0.73491	0.49543	0
DE_2	ENSG00000144476.5	ACKR3	mRNA	mRNA	exons	378	1715	0.384515	1.49745	0.0139324	0.777733	0.986068	0.999999	0.819398	0.817196	0.612898	0
DE_1	ENSG00000279481.1	AC104791.2	ncRNA	TEC	exons	165	79	0.0312995	-1.49743	0.991065	0.999998	0.00893465	0.72466	0.32377	0.347641	0.600732	0
DE_2	ENSG00000049618.23	ARID1B	mRNA	mRNA	exons	7476	5925	0.0462153	-1.49682	0.992073	0.999998	0.00792749	0.719425	0.442131	0.44255	0.691405	0
ES_1	ENSG00000164162.13	ANAPC10	mRNA	mRNA	exons	131	46	0.0229552	-1.49681	0.963391	0.999998	0.036609	0.808598	0.259887	0.278398	0.52126	0
DE_2	ENSG00000009844.15	VTA1	mRNA	mRNA	exons	303	199	0.0382981	-1.49674	0.991467	0.999998	0.00853262	0.72246	0.396414	0.407757	0.660206	0
DE_2	ENSG00000183527.11	PSMG1	mRNA	mRNA	exons	168	168	0.0152986	-1.49665	0.988496	0.999998	0.0115041	0.748379	0.5	0.515748	0.750337	0
ES_1	ENSG00000265354.3	TIMM23	mRNA	mRNA	exons	27	110	0.183775	1.49661	0.0446636	0.999998	0.955336	0.994123	0.80292	0.780985	0.558246	0
ES_1	ENSG00000166432.14	ZMAT1	mRNA	mRNA	exons	41	236	0.305103	1.49639	0.058663	0.999998	0.941337	0.991351	0.851986	0.842851	0.655291	0
ES_1	ENSG00000234788.1	HSPA8P3	ncRNA	pseudogene	exons	41	12	0.0132025	-1.49635	0.957207	0.999998	0.0427931	0.827421	0.226415	0.288816	0.533959	0
DE_1	ENSG00000135083.15	CCNJL	mRNA	mRNA	exons	484	275	0.0353438	-1.49613	0.99261	0.999998	0.00738998	0.712869	0.362319	0.370008	0.6236	1
ES_1	ENSG00000067365.14	METTL22	mRNA	mRNA	exons	495	247	0.0149781	-1.49608	0.969452	0.999998	0.0305475	0.797401	0.332884	0.337469	0.589623	0
ES_2	ENSG00000152894.14	PTPRK	mRNA	mRNA	exons	244	133	0.0317854	-1.49602	0.984547	0.999998	0.0154534	0.761112	0.352785	0.365062	0.618575	0
ES_2	ENSG00000177570.14	SAMD12	mRNA	mRNA	exons	203	98	0.023713	-1.49572	0.98366	0.999998	0.01634	0.761112	0.325581	0.340889	0.59325	1
ES_1	ENSG00000175061.17	LRRC75A-AS1	lncRNA	lncRNA	exons	1064	5381	0.139578	1.49552	0.0521378	0.999998	0.947862	0.99261	0.834911	0.834506	0.641365	1
ES_1	ENSG00000239415.1	AP001469.3	lncRNA	lncRNA	exons	75	32	0.00652742	-1.49535	0.963005	0.999998	0.0369945	0.809532	0.299065	0.330766	0.582191	0
ES_2	ENSG00000158411.11	MITD1	mRNA	mRNA	exons	31	120	0.328066	1.49525	0.0232828	0.972144	0.976717	0.999999	0.794702	0.767101	0.538818	0
ES_1	ENSG00000227036.7	LINC00511	lncRNA	lncRNA	exons	61	20	0.00904891	-1.4952	0.960187	0.999998	0.0398129	0.817262	0.246914	0.28767	0.532372	0
ES_2	ENSG00000104899.7	AMH	mRNA	mRNA	exons	65	36	0.0106747	-1.49508	0.97976	0.999998	0.0202401	0.764604	0.356436	0.40209	0.654651	0
DE_2	ENSG00000115641.18	FHL2	mRNA	mRNA	exons	74	28	0.0320677	-1.49501	0.9878	0.999998	0.0121997	0.756508	0.27451	0.33008	0.58138	0
DE_2	ENSG00000170049.9	KCNAB3	mRNA	mRNA	exons	57	37	0.0179152	-1.49494	0.986162	0.999998	0.013838	0.761112	0.393617	0.452906	0.699996	0
ES_1	ENSG00000231064.7	AC234582.1	lncRNA	lncRNA	exons	295	118	0.0349294	-1.49487	0.96697	0.999998	0.0330304	0.801295	0.285714	0.293747	0.539644	0
DE_2	ENSG00000215421.9	ZNF407	mRNA	mRNA	exons	871	673	0.0205668	-1.4947	0.9917	0.999998	0.00829993	0.72246	0.435881	0.439517	0.688459	0
DE_2	ENSG00000271303.1	SRXN1	mRNA	mRNA	exons	4	57	0.302532	1.49416	0.0415354	0.999998	0.958465	0.994934	0.934426	0.874328	0.711793	0
ES_1	ENSG00000160877.5	NACC1	mRNA	mRNA	exons	88	372	0.0814758	1.49412	0.0454162	0.999998	0.954584	0.993909	0.808696	0.80248	0.590546	0
ES_1	ENSG00000156110.13	ADK	mRNA	mRNA	exons	147	64	0.0196391	-1.49408	0.96555	0.999998	0.0344502	0.801398	0.303318	0.319296	0.569206	1
DE_1	ENSG00000204387.13	C6orf48	mRNA	mRNA	exons	233	1279	0.320097	1.49403	0.0171985	0.866572	0.982801	0.999999	0.845899	0.843052	0.656004	1
DE_2	ENSG00000137285.9	TUBB2B	mRNA	mRNA	exons	53	313	0.344378	1.49386	0.0203966	0.932557	0.979603	0.999999	0.855191	0.843694	0.657124	0
DE_1	ENSG00000187109.13	NAP1L1	mRNA	mRNA	exons	2486	1927	0.0348229	-1.49358	0.992459	0.999998	0.00754051	0.71493	0.436664	0.437963	0.686937	0
DE_1	ENSG00000189144.13	ZNF573	mRNA	mRNA	exons	35	246	0.135468	1.49351	0.0243514	0.993128	0.975649	0.999999	0.875445	0.861251	0.687938	0
ES_1	ENSG00000170917.13	NUDT6	mRNA	mRNA	exons	413	176	0.0278585	-1.49347	0.968036	0.999998	0.0319642	0.801295	0.298812	0.304483	0.552099	0
DE_2	ENSG00000108379.9	WNT3	mRNA	mRNA	exons	84	632	0.207651	1.49329	0.028393	0.999998	0.971607	0.998567	0.882682	0.877657	0.718161	0
ES_1	ENSG00000179010.14	MRFAP1	mRNA	mRNA	exons	131	469	0.234043	1.49328	0.0402544	0.999998	0.959746	0.995179	0.781667	0.776629	0.552571	0
ES_2	ENSG00000126583.10	PRKCG	mRNA	mRNA	exons	10	74	0.142626	1.49314	0.0402961	0.999998	0.959704	0.995179	0.880952	0.839841	0.650691	0
DE_1	ENSG00000204228.3	HSD17B8	mRNA	mRNA	exons	43	15	0.0203418	-1.49286	0.985588	0.999998	0.0144115	0.761112	0.258621	0.358944	0.611785	0
ES_2	ENSG00000223837.2	AL645941.1	lncRNA	lncRNA	exons	10	58	0.338216	1.49276	0.031815	0.999998	0.968185	0.997399	0.852941	0.795088	0.579609	0
ES_2	ENSG00000263272.1	AC004148.2	lncRNA	lncRNA	exons	44	19	0.0119178	-1.49273	0.978331	0.999998	0.0216694	0.770155	0.301587	0.374921	0.627971	0
ES_1	ENSG00000184307.14	ZDHHC23	mRNA	mRNA	exons	161	558	0.236853	1.49259	0.0392938	0.999998	0.960706	0.995251	0.776078	0.771839	0.545905	0
ES_2	ENSG00000279602.1	AC109326.1	ncRNA	TEC	exons	34	205	0.166407	1.49255	0.034766	0.999998	0.965234	0.996518	0.857741	0.843493	0.656987	0
ES_1	ENSG00000260388.2	LINC00562	lncRNA	lncRNA	exons	90	33	0.0140455	-1.49245	0.963267	0.999998	0.0367335	0.808598	0.268293	0.29525	0.541025	0
ES_2	ENSG00000124615.19	MOCS1	mRNA	mRNA	exons	58	22	0.0221188	-1.49231	0.977032	0.999998	0.0229676	0.780532	0.275	0.332296	0.583358	0
ES_2	ENSG00000278972.1	AC015920.1	ncRNA	TEC	exons	114	68	0.0164627	-1.49176	0.982091	0.999998	0.0179093	0.762787	0.373626	0.398927	0.651144	0
ES_1	ENSG00000056972.18	TRAF3IP2	mRNA	mRNA	exons	111	41	0.0215391	-1.49161	0.963693	0.999998	0.0363075	0.807788	0.269737	0.291471	0.536349	0
DE_1	ENSG00000262429.1	AC004771.4	lncRNA	lncRNA	exons	171	122	0.0196906	-1.4913	0.990623	0.999998	0.00937683	0.740929	0.416382	0.435931	0.684816	0
DE_2	ENSG00000197989.14	SNHG12	lncRNA	lncRNA	exons	273	1417	0.453251	1.4911	0.0170284	0.86422	0.982972	0.999999	0.838462	0.835906	0.644403	1
DE_2	ENSG00000189043.9	NDUFA4	mRNA	mRNA	exons	127	77	0.0328546	-1.49109	0.989688	0.999998	0.0103124	0.743658	0.377451	0.405284	0.657021	0
DE_2	ENSG00000170430.9	MGMT	mRNA	mRNA	exons	132	86	0.0293889	-1.49102	0.989861	0.999998	0.0101391	0.743658	0.394495	0.420416	0.670938	0
ES_2	ENSG00000172687.13	ZNF738	mRNA	mRNA	exons	71	466	0.126502	1.49094	0.0383393	0.999998	0.961661	0.995493	0.867784	0.861923	0.689528	0
DE_1	ENSG00000072958.8	AP1M1	mRNA	mRNA	exons	454	369	0.0156653	-1.49012	0.991532	0.999998	0.00846817	0.72246	0.44836	0.455239	0.701269	0
ES_2	ENSG00000185122.10	HSF1	mRNA	mRNA	exons	29	131	0.221886	1.48987	0.0264539	0.999998	0.973546	0.999391	0.81875	0.794166	0.578721	0
ES_1	ENSG00000224870.6	AL391244.1	lncRNA	lncRNA	exons	167	61	0.0318966	-1.48987	0.963978	0.999998	0.036022	0.807788	0.267544	0.281892	0.524381	0
DE_2	ENSG00000263126.1	AC040162.3	lncRNA	lncRNA	exons	43	26	0.0181497	-1.48985	0.98416	0.999998	0.0158399	0.761112	0.376812	0.457126	0.702821	0
DE_1	ENSG00000248587.7	GDNF-AS1	lncRNA	lncRNA	exons	222	1093	0.306262	1.48984	0.015146	0.812557	0.984854	0.999999	0.831179	0.827738	0.631114	0
DE_1	ENSG00000279637.1	AC018445.3	ncRNA	TEC	exons	184	108	0.0156234	-1.4896	0.991069	0.999998	0.00893114	0.72466	0.369863	0.389745	0.642017	0
ES_2	ENSG00000269887.1	AL391001.1	lncRNA	lncRNA	exons	75	28	0.0326008	-1.48958	0.979749	0.999998	0.0202515	0.764604	0.271845	0.315927	0.564623	0
ES_2	ENSG00000188322.4	SBK1	mRNA	mRNA	exons	47	292	0.186488	1.4895	0.0364069	0.999998	0.963593	0.996136	0.861357	0.851657	0.671552	0
ES_2	ENSG00000279117.1	AP001972.5	ncRNA	TEC	exons	44	14	0.0144973	-1.48945	0.97679	0.999998	0.02321	0.782354	0.241379	0.319819	0.569008	0
ES_2	ENSG00000142396.10	ERVK3-1	mRNA	mRNA	exons	13	91	0.134917	1.48926	0.0397769	0.999998	0.960223	0.995223	0.875	0.842188	0.655278	0
DE_1	ENSG00000130844.17	ZNF331	mRNA	mRNA	exons	197	1378	0.134819	1.4892	0.0247229	0.999998	0.975277	0.999919	0.874921	0.872533	0.70916	0
DE_2	ENSG00000105053.10	VRK3	mRNA	mRNA	exons	256	216	0.0162623	-1.48917	0.990142	0.999998	0.00985838	0.743658	0.457627	0.469266	0.71282	0
ES_1	ENSG00000124222.22	STX16	mRNA	mRNA	exons	297	1564	0.111799	1.48895	0.0551473	0.999998	0.944853	0.99228	0.840408	0.839038	0.649997	0
DE_1	ENSG00000259366.1	AC108449.2	lncRNA	lncRNA	exons	49	237	0.23758	1.48889	0.0156501	0.82655	0.98435	0.999999	0.828671	0.81211	0.606294	0
ES_2	ENSG00000120254.15	MTHFD1L	mRNA	mRNA	exons	227	123	0.031597	-1.4888	0.984004	0.999998	0.0159956	0.761112	0.351429	0.364591	0.616912	1
DE_1	ENSG00000270523.1	AC124303.1	lncRNA	lncRNA	exons	42	20	0.0162002	-1.48874	0.985965	0.999998	0.0140355	0.761112	0.322581	0.4156	0.666201	0
DE_2	ENSG00000215009.5	ACSM4	mRNA	mRNA	exons	14	103	0.330516	1.48872	0.0262732	0.999998	0.973727	0.999435	0.880342	0.844662	0.659582	0
ES_2	ENSG00000178105.10	DDX10	mRNA	mRNA	exons	94	41	0.0198732	-1.48848	0.980304	0.999998	0.0196958	0.764604	0.303704	0.337634	0.588527	0
ES_2	ENSG00000169851.15	PCDH7	mRNA	mRNA	exons	132	57	0.028229	-1.48844	0.981201	0.999998	0.0187989	0.764604	0.301587	0.32571	0.575434	0
DE_2	ENSG00000266900.1	AC027514.1	lncRNA	lncRNA	exons	123	79	0.0170959	-1.48809	0.989559	0.999998	0.0104408	0.743658	0.391089	0.419027	0.669228	0
ES_1	ENSG00000142444.6	TIMM29	mRNA	mRNA	exons	33	134	0.0782635	1.4879	0.0455462	0.999998	0.954454	0.993909	0.802395	0.784654	0.565046	0
ES_2	ENSG00000173812.10	EIF1	mRNA	mRNA	exons	242	166	0.0189317	-1.48788	0.983763	0.999998	0.0162365	0.761112	0.406863	0.418061	0.668317	0
ES_1	ENSG00000273066.5	AL355987.4	lncRNA	lncRNA	exons	57	19	0.015577	-1.48774	0.95974	0.999998	0.0402601	0.818362	0.25	0.29342	0.538024	0
DE_2	ENSG00000140265.12	ZSCAN29	mRNA	mRNA	exons	139	1031	0.252339	1.48745	0.0284485	0.999998	0.971552	0.998565	0.881197	0.878146	0.719901	0
ES_2	ENSG00000156113.22	KCNMA1	mRNA	mRNA	exons	153	83	0.0244706	-1.48718	0.983203	0.999998	0.0167973	0.761112	0.351695	0.371201	0.623345	0
ES_2	ENSG00000258727.1	AL135999.1	lncRNA	lncRNA	exons	39	13	0.011922	-1.48715	0.973446	0.999998	0.0265543	0.78801	0.25	0.338022	0.588723	0
ES_1	ENSG00000106069.22	CHN2	mRNA	mRNA	exons	62	20	0.0174802	-1.48688	0.95867	0.999998	0.04133	0.821737	0.243902	0.283784	0.526192	0
ES_1	ENSG00000069956.11	MAPK6	mRNA	mRNA	exons	149	64	0.0146128	-1.48684	0.964631	0.999998	0.0353686	0.807577	0.300469	0.316194	0.56446	0
ES_1	ENSG00000120889.12	TNFRSF10B	mRNA	mRNA	exons	343	1349	0.193186	1.48639	0.0433376	0.999998	0.956662	0.994458	0.797281	0.795574	0.581411	0
ES_1	ENSG00000235786.1	ZNRF3-IT1	lncRNA	lncRNA	exons	59	23	0.00649718	-1.48637	0.959042	0.999998	0.0409583	0.820802	0.280488	0.321433	0.570301	0
DE_2	ENSG00000227678.7	AL355581.1	lncRNA	lncRNA	exons	67	34	0.0295917	-1.48614	0.986648	0.999998	0.0133522	0.761112	0.336634	0.392823	0.644432	0
DE_1	ENSG00000106538.9	RARRES2	mRNA	mRNA	exons	39	211	0.293175	1.48612	0.0183128	0.89057	0.981687	0.999999	0.844	0.825846	0.628636	0
DE_2	ENSG00000089820.15	ARHGAP4	mRNA	mRNA	exons	9	91	0.535941	1.48612	0.0370084	0.999998	0.962992	0.996039	0.91	0.873422	0.711249	0
DE_1	ENSG00000274012.1	RN7SL2	lncRNA	lncRNA	exons	4	47	0.420252	1.48502	0.0304329	0.999998	0.969567	0.997932	0.921569	0.835453	0.644612	0
ES_1	ENSG00000049283.17	EPN3	mRNA	mRNA	exons	65	22	0.00934126	-1.48497	0.959908	0.999998	0.0400917	0.818362	0.252874	0.290643	0.534207	0
DE_1	ENSG00000115091.11	ACTR3	mRNA	mRNA	exons	1263	659	0.0442205	-1.48485	0.99257	0.999998	0.00743033	0.712869	0.342872	0.345876	0.596765	0
DE_1	ENSG00000235834.1	Z93022.1	lncRNA	lncRNA	exons	36	18	0.0265026	-1.4848	0.983289	0.999998	0.0167114	0.761112	0.333333	0.438835	0.686389	0
ES_1	ENSG00000280219.1	AC093908.1	ncRNA	TEC	exons	104	35	0.0220003	-1.4847	0.960443	0.999998	0.0395568	0.815735	0.251799	0.275087	0.515033	0
ES_1	ENSG00000269940.1	AL049840.3	lncRNA	lncRNA	exons	42	152	0.129439	1.48467	0.0430925	0.999998	0.956907	0.994591	0.783505	0.767775	0.541578	0
DE_2	ENSG00000188486.3	H2AFX	mRNA	mRNA	exons	60	360	0.273378	1.48458	0.0216221	0.945816	0.978378	0.999999	0.857143	0.847341	0.664824	0
ES_1	ENSG00000000419.12	DPM1	mRNA	mRNA	exons	36	163	0.0961262	1.48456	0.0499364	0.999998	0.950064	0.993148	0.819095	0.804924	0.595882	0
DE_2	ENSG00000135597.18	REPS1	mRNA	mRNA	exons	584	408	0.0407393	-1.48451	0.991507	0.999998	0.00849294	0.72246	0.41129	0.416971	0.666803	0
ES_1	ENSG00000084628.9	NKAIN1	mRNA	mRNA	exons	59	197	0.291572	1.48448	0.0404083	0.999998	0.959592	0.995148	0.769531	0.757408	0.527361	0
ES_2	ENSG00000188352.12	FOCAD	mRNA	mRNA	exons	284	183	0.0301118	-1.48443	0.983872	0.999998	0.0161277	0.761112	0.391863	0.401672	0.652587	0
DE_2	ENSG00000133895.14	MEN1	mRNA	mRNA	exons	37	228	0.280766	1.48402	0.022476	0.957786	0.977524	0.999999	0.860377	0.844688	0.660357	0
ES_1	ENSG00000239900.12	ADSL	mRNA	mRNA	exons	463	270	0.00971924	-1.4839	0.969113	0.999998	0.0308866	0.797862	0.368349	0.37298	0.624598	0
DE_2	ENSG00000214756.7	CSKMT	mRNA	mRNA	exons	197	1178	0.272452	1.48384	0.0213224	0.945549	0.978678	0.999999	0.856727	0.853814	0.676189	1
ES_1	ENSG00000129562.10	DAD1	mRNA	mRNA	exons	20	74	0.132335	1.4838	0.0452429	0.999998	0.954757	0.993937	0.787234	0.754066	0.522966	0
ES_1	ENSG00000215421.9	ZNF407	mRNA	mRNA	exons	377	176	0.0124263	-1.48378	0.967416	0.999998	0.0325841	0.801295	0.318264	0.324333	0.57311	0
ES_1	ENSG00000224051.6	CPTP	mRNA	mRNA	exons	42	10	0.0207913	-1.48377	0.946317	0.999998	0.0536833	0.847698	0.192308	0.252864	0.486272	0
ES_1	ENSG00000227199.1	ST7-AS1	lncRNA	lncRNA	exons	106	40	0.0204486	-1.48327	0.963173	0.999998	0.0368266	0.808598	0.273973	0.29656	0.541006	0
DE_1	ENSG00000162976.12	PQLC3	mRNA	mRNA	exons	38	161	0.359074	1.48303	0.0143547	0.790064	0.985645	0.999999	0.809045	0.783694	0.56448	0
ES_1	ENSG00000173575.20	CHD2	mRNA	mRNA	exons	1885	1144	0.0206469	-1.48288	0.969628	0.999998	0.0303718	0.797401	0.377682	0.378802	0.630234	1
DE_2	ENSG00000242732.4	RTL5	mRNA	mRNA	exons	15	134	0.473513	1.48274	0.034925	0.999998	0.965075	0.996464	0.899329	0.875066	0.714789	0
ES_1	ENSG00000235381.1	AL596202.1	lncRNA	lncRNA	exons	293	130	0.0258727	-1.48182	0.966222	0.999998	0.0337779	0.801295	0.307329	0.315215	0.562489	0
DE_1	ENSG00000148841.16	ITPRIP	mRNA	mRNA	exons	700	472	0.030416	-1.48133	0.992113	0.999998	0.00788744	0.719425	0.40273	0.407641	0.657698	0
ES_1	ENSG00000143815.14	LBR	mRNA	mRNA	exons	263	978	0.324724	1.48133	0.0422202	0.999998	0.95778	0.994815	0.788074	0.785704	0.567692	0
ES_1	ENSG00000104635.13	SLC39A14	mRNA	mRNA	exons	518	2117	0.200747	1.48123	0.0452583	0.999998	0.954742	0.993937	0.803416	0.802341	0.592492	0
DE_2	ENSG00000119866.21	BCL11A	mRNA	mRNA	exons	1483	836	0.0477757	-1.48104	0.992021	0.999998	0.00797905	0.719425	0.3605	0.362942	0.613953	0
ES_2	ENSG00000179218.13	CALR	mRNA	mRNA	exons	41	263	0.123635	1.48098	0.0388639	0.999998	0.961136	0.995356	0.865132	0.854522	0.677867	0
ES_1	ENSG00000182963.9	GJC1	mRNA	mRNA	exons	973	4819	0.136691	1.48087	0.0532638	0.999998	0.946736	0.99244	0.83201	0.831561	0.638825	0
DE_2	ENSG00000141564.14	RPTOR	mRNA	mRNA	exons	523	474	0.0250134	-1.48066	0.990203	0.999998	0.00979713	0.743658	0.475426	0.48086	0.721059	0
DE_1	ENSG00000087302.8	RTRAF	mRNA	mRNA	exons	369	268	0.0259765	-1.48059	0.991342	0.999998	0.00865846	0.72246	0.420722	0.429682	0.677678	0
DE_1	ENSG00000225092.2	AL355336.1	lncRNA	lncRNA	exons	198	114	0.0335742	-1.48059	0.990812	0.999998	0.009188	0.731681	0.365385	0.383898	0.634885	0
DE_1	ENSG00000091157.13	WDR7	mRNA	mRNA	exons	540	361	0.0177944	-1.4805	0.991951	0.999998	0.00804884	0.719679	0.400666	0.407051	0.657017	1
ES_1	ENSG00000100167.20	SEPT3	mRNA	mRNA	exons	57	257	0.0751463	1.48018	0.0500572	0.999998	0.949943	0.993103	0.818471	0.809631	0.603873	0
ES_2	ENSG00000152818.18	UTRN	mRNA	mRNA	exons	397	235	0.0345179	-1.48006	0.98404	0.999998	0.0159603	0.761112	0.371835	0.379086	0.630059	0
ES_1	ENSG00000197329.11	PELI1	mRNA	mRNA	exons	466	1671	0.303901	1.47994	0.0411542	0.999998	0.958846	0.994995	0.781937	0.780548	0.560463	0
DE_1	ENSG00000096080.11	MRPS18A	mRNA	mRNA	exons	213	124	0.0339476	-1.47987	0.990927	0.999998	0.0090728	0.72591	0.367953	0.385083	0.635929	0
ES_1	ENSG00000149131.15	SERPING1	mRNA	mRNA	exons	23	79	0.156499	1.47964	0.0435188	0.999998	0.956481	0.994429	0.77451	0.743584	0.509768	0
DE_2	ENSG00000147099.20	HDAC8	mRNA	mRNA	exons	825	812	0.0521699	-1.47962	0.989825	0.999998	0.0101754	0.743658	0.496029	0.499284	0.735504	1
ES_2	ENSG00000170004.16	CHD3	mRNA	mRNA	exons	22	134	0.168104	1.47952	0.0364253	0.999998	0.963575	0.996136	0.858974	0.836851	0.647818	1
ES_2	ENSG00000187867.8	PALM3	mRNA	mRNA	exons	6	51	0.163828	1.47915	0.0436515	0.999998	0.956349	0.994429	0.894737	0.833494	0.642292	0
DE_2	ENSG00000279319.1	AC105074.1	ncRNA	TEC	exons	138	91	0.0175522	-1.47915	0.98947	0.999998	0.0105298	0.74552	0.39738	0.421863	0.670432	0
ES_1	ENSG00000197119.12	SLC25A29	mRNA	mRNA	exons	323	1342	0.148601	1.47872	0.0462766	0.999998	0.953723	0.993686	0.806006	0.804317	0.595928	0
DE_1	ENSG00000274020.2	LINC01138	lncRNA	lncRNA	exons	7	51	0.636214	1.47847	0.0236826	0.976543	0.976317	0.999999	0.87931	0.794691	0.581428	1
ES_2	ENSG00000103549.21	RNF40	mRNA	mRNA	exons	146	96	0.0197371	-1.47822	0.982162	0.999998	0.0178379	0.762787	0.396694	0.415479	0.664467	0
ES_1	ENSG00000076351.12	SLC46A1	mRNA	mRNA	exons	236	107	0.0125132	-1.47822	0.965732	0.999998	0.0342675	0.801398	0.311953	0.321689	0.569203	0
ES_1	ENSG00000137103.19	TMEM8B	mRNA	mRNA	exons	551	290	0.0245952	-1.47819	0.968299	0.999998	0.0317011	0.801295	0.344828	0.348837	0.598795	0
DE_2	ENSG00000079950.13	STX7	mRNA	mRNA	exons	1396	1033	0.0431501	-1.47782	0.991485	0.999998	0.0085151	0.72246	0.425278	0.427579	0.675378	0
ES_1	ENSG00000151623.14	NR3C2	mRNA	mRNA	exons	44	11	0.0163431	-1.47775	0.947551	0.999998	0.0524491	0.840566	0.2	0.257344	0.491121	0
ES_1	ENSG00000153982.10	GDPD1	mRNA	mRNA	exons	24	92	0.105797	1.47754	0.046768	0.999998	0.953232	0.993515	0.793103	0.766899	0.541586	0
DE_2	ENSG00000258083.2	OR9A4	mRNA	mRNA	exons	55	27	0.0266017	-1.47754	0.985143	0.999998	0.0148573	0.761112	0.329268	0.398039	0.648057	0
ES_2	ENSG00000145220.13	LYAR	mRNA	mRNA	exons	29	126	0.284032	1.47737	0.0275213	0.999998	0.972479	0.998762	0.812903	0.787395	0.570835	0
ES_1	ENSG00000136159.3	NUDT15	mRNA	mRNA	exons	52	197	0.14512	1.47727	0.0442618	0.999998	0.955738	0.994206	0.791165	0.779234	0.559035	0
ES_2	ENSG00000273035.1	AC007684.1	lncRNA	lncRNA	exons	47	12	0.0216384	-1.4771	0.974528	0.999998	0.025472	0.78801	0.20339	0.277413	0.516623	0
ES_1	ENSG00000168806.7	LCMT2	mRNA	mRNA	exons	443	227	0.0174326	-1.47705	0.967813	0.999998	0.0321867	0.801295	0.338806	0.343829	0.593279	0
DE_2	ENSG00000132535.19	DLG4	mRNA	mRNA	exons	348	307	0.0243475	-1.4768	0.989844	0.999998	0.0101565	0.743658	0.468702	0.476981	0.717379	0
ES_1	ENSG00000268649.5	AL132655.2	lncRNA	lncRNA	exons	19	87	0.0972125	1.47638	0.0517367	0.999998	0.948263	0.992729	0.820755	0.793588	0.580138	0
DE_2	ENSG00000274591.1	AC025031.3	lncRNA	lncRNA	exons	42	19	0.020323	-1.47609	0.983329	0.999998	0.0166715	0.761112	0.311475	0.403725	0.65321	0
DE_1	ENSG00000092978.10	GPATCH2	mRNA	mRNA	exons	815	479	0.0513227	-1.47543	0.992182	0.999998	0.00781804	0.718761	0.37017	0.374621	0.624864	0
DE_2	ENSG00000170540.14	ARL6IP1	mRNA	mRNA	exons	119	909	0.229289	1.47535	0.031044	0.999998	0.968956	0.997653	0.884241	0.880859	0.726701	0
ES_2	ENSG00000101868.10	POLA1	mRNA	mRNA	exons	346	321	0.0491753	-1.47514	0.981788	0.999998	0.0182117	0.762787	0.481259	0.487776	0.725833	1
ES_2	ENSG00000266402.3	SNHG25	lncRNA	lncRNA	exons	15	95	0.174795	1.47492	0.0377487	0.999998	0.962251	0.995799	0.863636	0.831834	0.640226	1
ES_1	ENSG00000251348.1	HSPD1P11	ncRNA	pseudogene	exons	48	13	0.0168472	-1.47491	0.950568	0.999998	0.0494317	0.834766	0.213115	0.265223	0.500833	0
ES_1	ENSG00000198242.13	RPL23A	mRNA	mRNA	exons	257	1102	0.118344	1.4743	0.0481305	0.999998	0.951869	0.993381	0.81089	0.808853	0.603644	1
DE_2	ENSG00000152208.12	GRID2	mRNA	mRNA	exons	93	47	0.0330377	-1.47427	0.988269	0.999998	0.0117306	0.754876	0.335714	0.376	0.626053	1
ES_1	ENSG00000126821.7	SGPP1	mRNA	mRNA	exons	74	271	0.130981	1.47368	0.0433634	0.999998	0.956637	0.994458	0.785507	0.776881	0.556286	1
ES_2	ENSG00000121039.9	RDH10	mRNA	mRNA	exons	10	53	0.260335	1.47364	0.0329671	0.999998	0.967033	0.997042	0.84127	0.777409	0.557047	0
ES_2	ENSG00000101247.17	NDUFAF5	mRNA	mRNA	exons	147	104	0.0150201	-1.47356	0.981871	0.999998	0.0181293	0.762787	0.414343	0.432283	0.678928	0
ES_1	ENSG00000107185.9	RGP1	mRNA	mRNA	exons	524	275	0.0245248	-1.47342	0.967802	0.999998	0.0321979	0.801295	0.34418	0.348387	0.597524	0
ES_1	ENSG00000107821.14	KAZALD1	mRNA	mRNA	exons	68	25	0.016584	-1.47342	0.960776	0.999998	0.0392235	0.814445	0.268817	0.304232	0.548366	0
ES_1	ENSG00000271204.1	AC016831.4	lncRNA	lncRNA	exons	118	46	0.0211244	-1.47332	0.962958	0.999998	0.0370424	0.809911	0.280488	0.300516	0.543983	0
ES_1	ENSG00000206418.4	RAB12	mRNA	mRNA	exons	192	772	0.107025	1.47328	0.0459466	0.999998	0.954053	0.993844	0.80083	0.79788	0.587077	0
DE_1	ENSG00000196476.11	C20orf96	mRNA	mRNA	exons	49	350	0.151645	1.4729	0.0271824	0.999998	0.972818	0.999005	0.877193	0.867671	0.702573	0
DE_1	ENSG00000120162.9	MOB3B	mRNA	mRNA	exons	79	43	0.0254358	-1.47249	0.987952	0.999998	0.0120476	0.756508	0.352459	0.399458	0.648609	0
DE_2	ENSG00000248483.6	POU5F2	mRNA	mRNA	exons	242	152	0.0390709	-1.47244	0.990246	0.999998	0.0097539	0.743658	0.385787	0.400048	0.649161	0
ES_1	ENSG00000169439.11	SDC2	mRNA	mRNA	exons	169	615	0.17875	1.47215	0.0428459	0.999998	0.957154	0.994679	0.784439	0.780675	0.561976	0
ES_1	ENSG00000166595.11	CIAO2B	mRNA	mRNA	exons	13	53	0.122377	1.47185	0.0502726	0.999998	0.949727	0.99304	0.80303	0.756378	0.52815	0
ES_1	ENSG00000163071.10	SPATA18	mRNA	mRNA	exons	17	59	0.226881	1.47174	0.0452974	0.999998	0.954703	0.993929	0.776316	0.734579	0.499463	0
DE_1	ENSG00000121570.12	DPPA4	mRNA	mRNA	exons	749	3723	0.33969	1.47171	0.0164189	0.850549	0.983581	0.999999	0.832513	0.831529	0.640237	0
DE_2	ENSG00000269940.1	AL049840.3	lncRNA	lncRNA	exons	82	543	0.236842	1.47167	0.0257629	0.999998	0.974237	0.999592	0.8688	0.862704	0.693779	0
DE_2	ENSG00000233822.4	HIST1H2BN	mRNA	mRNA	exons	122	698	0.333628	1.47135	0.0212349	0.943698	0.978765	0.999999	0.85122	0.846233	0.664965	0
ES_1	ENSG00000166532.15	RIMKLB	mRNA	mRNA	exons	523	2191	0.188202	1.47133	0.0474851	0.999998	0.952515	0.993515	0.807296	0.806271	0.600155	0
ES_1	ENSG00000149923.13	PPP4C	mRNA	mRNA	exons	47	179	0.11432	1.47125	0.0452892	0.999998	0.954711	0.993929	0.792035	0.778945	0.559648	0
ES_2	ENSG00000123374.10	CDK2	mRNA	mRNA	exons	50	245	0.22013	1.47123	0.0302896	0.999998	0.96971	0.997966	0.830508	0.818166	0.618737	0
ES_1	ENSG00000050344.8	NFE2L3	mRNA	mRNA	exons	151	62	0.0222497	-1.47112	0.964112	0.999998	0.0358879	0.807788	0.29108	0.306542	0.550667	0
ES_1	ENSG00000150753.11	CCT5	mRNA	mRNA	exons	945	468	0.0308063	-1.47109	0.967589	0.999998	0.0324115	0.801295	0.33121	0.333574	0.58118	0
ES_1	ENSG00000151150.21	ANK3	mRNA	mRNA	exons	1398	845	0.0272651	-1.47097	0.968626	0.999998	0.0313742	0.801295	0.376728	0.378228	0.627738	0
ES_2	ENSG00000196678.13	ERI2	mRNA	mRNA	exons	12	81	0.202614	1.47094	0.0401414	0.999998	0.959859	0.995182	0.870968	0.833717	0.643967	0
ES_2	ENSG00000108010.11	GLRX3	mRNA	mRNA	exons	192	110	0.0258434	-1.47093	0.982834	0.999998	0.0171663	0.761112	0.364238	0.379322	0.628816	0
DE_2	ENSG00000103227.18	LMF1	mRNA	mRNA	exons	82	62	0.0226957	-1.47091	0.986723	0.999998	0.0132765	0.761112	0.430556	0.468323	0.709444	0
DE_2	ENSG00000242539.2	AC007620.2	lncRNA	lncRNA	exons	43	16	0.0254286	-1.47073	0.983312	0.999998	0.016688	0.761112	0.271186	0.366529	0.615927	0
ES_1	ENSG00000213988.10	ZNF90	mRNA	mRNA	exons	154	668	0.0836034	1.47058	0.0492671	0.999998	0.950733	0.993322	0.812652	0.809298	0.604949	0
ES_1	ENSG00000233056.2	ERVH48-1	lncRNA	lncRNA	exons	27	122	0.0691272	1.47058	0.052005	0.999998	0.947995	0.992623	0.818792	0.799836	0.590478	0
ES_2	ENSG00000173480.10	ZNF417	mRNA	mRNA	exons	7	56	0.154191	1.47043	0.043929	0.999998	0.956071	0.994332	0.888889	0.833971	0.644468	1
ES_2	ENSG00000168000.14	BSCL2	mRNA	mRNA	exons	64	25	0.017798	-1.47041	0.975923	0.999998	0.0240766	0.783567	0.280899	0.33163	0.578932	0
ES_1	ENSG00000241343.9	RPL36A	mRNA	mRNA	exons	578	448	0.0410836	-1.47036	0.967369	0.999998	0.0326307	0.801295	0.436647	0.439872	0.68514	0
ES_1	ENSG00000091157.13	WDR7	mRNA	mRNA	exons	277	125	0.0120116	-1.47027	0.965191	0.999998	0.0348086	0.802959	0.310945	0.319196	0.56504	1
DE_2	ENSG00000270344.2	POC1B-AS1	lncRNA	lncRNA	exons	117	74	0.0284138	-1.47026	0.988621	0.999998	0.0113792	0.747976	0.387435	0.416681	0.66434	0
ES_1	ENSG00000145979.17	TBC1D7	mRNA	mRNA	exons	362	167	0.0269014	-1.47023	0.965912	0.999998	0.0340877	0.801295	0.31569	0.321969	0.568159	0
DE_2	ENSG00000130203.9	APOE	mRNA	mRNA	exons	158	1165	0.142114	1.4701	0.0301037	0.999998	0.969896	0.998036	0.880574	0.877914	0.721885	0
ES_2	ENSG00000064607.16	SUGP2	mRNA	mRNA	exons	226	1583	0.135002	1.46988	0.0444673	0.999998	0.955533	0.994127	0.875069	0.873456	0.713619	0
DE_2	ENSG00000107281.9	NPDC1	mRNA	mRNA	exons	17	131	0.360102	1.46988	0.0301725	0.999998	0.969828	0.998004	0.885135	0.858988	0.687416	0
DE_2	ENSG00000259366.1	AC108449.2	lncRNA	lncRNA	exons	26	155	0.29283	1.4696	0.0232489	0.972031	0.976751	0.999999	0.856354	0.832648	0.642415	0
DE_2	ENSG00000044459.14	CNTLN	mRNA	mRNA	exons	458	382	0.0389764	-1.46959	0.990091	0.999998	0.00990911	0.743658	0.454762	0.461263	0.703367	0
DE_1	ENSG00000143768.12	LEFTY2	mRNA	mRNA	exons	2733	14705	0.469847	1.46951	0.018363	0.89057	0.981637	0.999999	0.843273	0.843031	0.659793	0
DE_2	ENSG00000135916.15	ITM2C	mRNA	mRNA	exons	160	699	0.370253	1.46943	0.0152902	0.816003	0.98471	0.999999	0.813737	0.808363	0.603693	0
DE_1	ENSG00000144476.5	ACKR3	mRNA	mRNA	exons	604	2573	0.361031	1.46903	0.0137414	0.777296	0.986259	0.999999	0.809884	0.808402	0.603818	0
ES_2	ENSG00000166441.12	RPL27A	mRNA	mRNA	exons	740	463	0.0285076	-1.46893	0.984001	0.999998	0.0159991	0.761112	0.384871	0.38865	0.637653	1
ES_2	ENSG00000112339.14	HBS1L	mRNA	mRNA	exons	194	104	0.0312607	-1.46891	0.982483	0.999998	0.0175172	0.761112	0.348993	0.364252	0.613303	0
ES_1	ENSG00000253553.6	AC090578.1	lncRNA	lncRNA	exons	66	20	0.0148848	-1.46879	0.954162	0.999998	0.0458378	0.832129	0.232558	0.26954	0.505282	0
ES_2	ENSG00000161671.16	EMC10	mRNA	mRNA	exons	175	125	0.013767	-1.46854	0.98196	0.999998	0.0180404	0.762787	0.416667	0.431635	0.677592	0
DE_1	ENSG00000279039.1	AC011447.6	ncRNA	TEC	exons	32	222	0.133712	1.46852	0.0263403	0.999998	0.97366	0.999435	0.874016	0.858451	0.686668	0
ES_1	ENSG00000164930.11	FZD6	mRNA	mRNA	exons	122	431	0.17353	1.46844	0.0429279	0.999998	0.957072	0.994679	0.779385	0.773996	0.553091	0
DE_1	ENSG00000167615.16	LENG8	mRNA	mRNA	exons	1302	9882	0.146286	1.46842	0.0300568	0.999998	0.969943	0.998044	0.883584	0.883273	0.732229	0
ES_1	ENSG00000135083.15	CCNJL	mRNA	mRNA	exons	374	165	0.0274434	-1.4684	0.965211	0.999998	0.0347885	0.802959	0.306122	0.312244	0.556796	1
ES_1	ENSG00000141429.13	GALNT1	mRNA	mRNA	exons	210	848	0.107485	1.46805	0.0467575	0.999998	0.953243	0.993515	0.801512	0.798842	0.589403	0
DE_2	ENSG00000100813.14	ACIN1	mRNA	mRNA	exons	696	4823	0.247845	1.46802	0.0277259	0.999998	0.972274	0.998749	0.87389	0.873237	0.713478	0
ES_1	ENSG00000144369.12	FAM171B	mRNA	mRNA	exons	129	407	0.267391	1.46787	0.0399721	0.999998	0.960028	0.995223	0.759328	0.753577	0.525061	0
ES_1	ENSG00000169609.13	C15orf40	mRNA	mRNA	exons	582	311	0.0181794	-1.46776	0.967476	0.999998	0.0325244	0.801295	0.348264	0.352017	0.600413	0
ES_2	ENSG00000145375.7	SPATA5	mRNA	mRNA	exons	259	129	0.03256	-1.46742	0.982513	0.999998	0.0174874	0.761112	0.332474	0.344137	0.591997	0
DE_1	ENSG00000146063.19	TRIM41	mRNA	mRNA	exons	418	2079	0.309388	1.46733	0.0168072	0.857697	0.983193	0.999999	0.832599	0.830838	0.639802	0
DE_1	ENSG00000275223.1	AL121906.2	lncRNA	lncRNA	exons	176	138	0.0166465	-1.46718	0.989561	0.999998	0.0104389	0.743658	0.43949	0.457255	0.699637	0
ES_1	ENSG00000197140.14	ADAM32	mRNA	mRNA	exons	56	16	0.0140343	-1.46715	0.951509	0.999998	0.0484908	0.832129	0.222222	0.266168	0.500699	0
ES_1	ENSG00000273320.1	AC007032.1	lncRNA	lncRNA	exons	52	16	0.0166734	-1.46704	0.954454	0.999998	0.0455459	0.832129	0.235294	0.282655	0.521373	0
ES_2	ENSG00000196591.11	HDAC2	mRNA	mRNA	exons	1130	765	0.0394775	-1.46684	0.984002	0.999998	0.0159977	0.761112	0.403694	0.406082	0.653973	0
ES_1	ENSG00000141858.11	SAMD1	mRNA	mRNA	exons	42	168	0.0770953	1.46674	0.0476256	0.999998	0.952374	0.993515	0.8	0.786167	0.570848	0
ES_1	ENSG00000171791.12	BCL2	mRNA	mRNA	exons	182	77	0.0112613	-1.46635	0.964386	0.999998	0.035614	0.807788	0.297297	0.31	0.553859	1
DE_2	ENSG00000221978.11	CCNL2	mRNA	mRNA	exons	752	3963	0.46019	1.46635	0.0191625	0.912416	0.980838	0.999999	0.840509	0.839624	0.654535	0
DE_1	ENSG00000100413.16	POLR3H	mRNA	mRNA	exons	571	583	0.017017	-1.46602	0.98945	0.999998	0.0105502	0.74552	0.505199	0.509826	0.741826	0
DE_1	ENSG00000262803.1	AL354943.1	ncRNA	pseudogene	exons	106	55	0.0302568	-1.46597	0.989207	0.999998	0.0107928	0.747171	0.341615	0.377165	0.625869	0
DE_2	ENSG00000267078.1	AC015802.1	lncRNA	lncRNA	exons	34	18	0.0146113	-1.46572	0.980476	0.999998	0.019524	0.764604	0.346154	0.451562	0.694575	0
DE_1	ENSG00000274578.1	AC006249.1	lncRNA	lncRNA	exons	447	297	0.0176855	-1.46552	0.991289	0.999998	0.00871074	0.72246	0.399194	0.406853	0.654489	0
DE_1	ENSG00000111880.15	RNGTT	mRNA	mRNA	exons	392	248	0.036892	-1.46527	0.991197	0.999998	0.00880313	0.72466	0.3875	0.396423	0.644569	1
DE_1	ENSG00000216802.1	AL590617.1	ncRNA	pseudogene	exons	95	48	0.0294635	-1.46517	0.98879	0.999998	0.0112099	0.747976	0.335664	0.375668	0.624244	0
ES_1	ENSG00000106351.12	AGFG2	mRNA	mRNA	exons	81	29	0.0194009	-1.46482	0.959307	0.999998	0.0406926	0.820253	0.263636	0.293145	0.533743	0
ES_2	ENSG00000271347.1	AC124312.5	lncRNA	lncRNA	exons	70	387	0.188085	1.46453	0.0346501	0.999998	0.96535	0.996525	0.846827	0.839439	0.65451	0
DE_1	ENSG00000223631.1	LINC01120	lncRNA	lncRNA	exons	19	88	0.392528	1.464	0.017489	0.872898	0.982511	0.999999	0.82243	0.775188	0.555538	0
DE_1	ENSG00000230091.6	TMEM254-AS1	lncRNA	lncRNA	exons	5	47	0.42402	1.46391	0.0288521	0.999998	0.971148	0.998495	0.903846	0.81541	0.615585	0
ES_1	ENSG00000144746.6	ARL6IP5	mRNA	mRNA	exons	31	98	0.216041	1.46383	0.0428175	0.999998	0.957182	0.994679	0.75969	0.735265	0.501713	0
ES_1	ENSG00000280036.1	AC020661.4	lncRNA	lncRNA	exons	75	28	0.012701	-1.46372	0.960136	0.999998	0.0398641	0.817262	0.271845	0.303589	0.545947	0
ES_1	ENSG00000285796.1	AL162458.1	lncRNA	lncRNA	exons	628	392	0.013252	-1.46348	0.967327	0.999998	0.0326728	0.801295	0.384314	0.387596	0.635753	0
ES_2	ENSG00000143341.11	HMCN1	mRNA	mRNA	exons	212	104	0.042838	-1.46348	0.981793	0.999998	0.0182074	0.762787	0.329114	0.343393	0.590539	0
ES_1	ENSG00000279039.1	AC011447.6	ncRNA	TEC	exons	26	104	0.0770953	1.46324	0.0484706	0.999998	0.951529	0.993369	0.8	0.777311	0.558684	0
DE_2	ENSG00000148773.13	MKI67	mRNA	mRNA	exons	406	2584	0.287094	1.46288	0.0251205	0.999998	0.97488	0.999772	0.864214	0.862951	0.695514	0
DE_1	ENSG00000207205.1	RNVU1-15	ncRNA	snRNA	exons	20	104	0.454082	1.46286	0.0192169	0.912776	0.980783	0.999999	0.83871	0.800121	0.592203	1
ES_2	ENSG00000164603.11	BMT2	mRNA	mRNA	exons	83	37	0.0241564	-1.46283	0.978213	0.999998	0.0217868	0.770567	0.308333	0.345946	0.593161	0
DE_1	ENSG00000081913.13	PHLPP1	mRNA	mRNA	exons	683	472	0.0183946	-1.46256	0.991401	0.999998	0.00859864	0.72246	0.408658	0.413574	0.660283	0
ES_1	ENSG00000198911.11	SREBF2	mRNA	mRNA	exons	239	1189	0.082915	1.46237	0.0563192	0.999998	0.943681	0.991963	0.832633	0.830836	0.64059	0
DE_2	ENSG00000281772.1	AC019226.2	ncRNA	TEC	exons	53	18	0.0287831	-1.46216	0.984031	0.999998	0.0159691	0.761112	0.253521	0.331641	0.57755	0
DE_1	ENSG00000089177.18	KIF16B	mRNA	mRNA	exons	723	656	0.0192629	-1.46211	0.990218	0.999998	0.00978176	0.743658	0.475707	0.479676	0.717504	0
ES_1	ENSG00000156587.15	UBE2L6	mRNA	mRNA	exons	14	50	0.162725	1.46183	0.0475649	0.999998	0.952435	0.993515	0.78125	0.731892	0.497745	0
ES_1	ENSG00000213462.4	ERV3-1	mRNA	mRNA	exons	113	434	0.208123	1.46164	0.0461291	0.999998	0.953871	0.993758	0.793419	0.788152	0.574611	0
ES_2	ENSG00000129682.15	FGF13	mRNA	mRNA	exons	165	139	0.0446528	-1.4612	0.980183	0.999998	0.0198167	0.764604	0.457237	0.4716	0.710766	1
DE_1	ENSG00000279145.2	AC011912.1	lncRNA	lncRNA	exons	151	109	0.0245579	-1.46114	0.989104	0.999998	0.0108957	0.747171	0.419231	0.440808	0.68458	0
ES_2	ENSG00000135482.6	ZC3H10	mRNA	mRNA	exons	156	83	0.0239022	-1.46108	0.981488	0.999998	0.0185117	0.764604	0.34728	0.36621	0.614019	0
ES_1	ENSG00000101003.9	GINS1	mRNA	mRNA	exons	186	916	0.104554	1.46104	0.0560455	0.999998	0.943955	0.992012	0.831216	0.828874	0.637599	0
ES_2	ENSG00000166165.12	CKB	mRNA	mRNA	exons	15	82	0.195522	1.46089	0.0350636	0.999998	0.964936	0.996464	0.845361	0.806962	0.602952	0
ES_2	ENSG00000182963.9	GJC1	mRNA	mRNA	exons	276	1809	0.180895	1.46065	0.0422974	0.999998	0.957703	0.994815	0.867626	0.866185	0.701655	0
DE_2	ENSG00000109911.18	ELP4	mRNA	mRNA	exons	465	335	0.0328249	-1.46054	0.99039	0.999998	0.00960961	0.742246	0.41875	0.425668	0.671023	0
DE_1	ENSG00000259207.7	ITGB3	mRNA	mRNA	exons	5	54	0.298071	1.4604	0.0347913	0.999998	0.965209	0.996512	0.915254	0.844819	0.664243	0
ES_2	ENSG00000239900.12	ADSL	mRNA	mRNA	exons	155	126	0.0135484	-1.45999	0.980089	0.999998	0.0199114	0.764604	0.448399	0.46401	0.704283	0
ES_1	ENSG00000221978.11	CCNL2	mRNA	mRNA	exons	386	1467	0.331875	1.45998	0.0455175	0.999998	0.954482	0.993909	0.791689	0.790143	0.577815	0
DE_1	ENSG00000165661.16	QSOX2	mRNA	mRNA	exons	128	757	0.276369	1.45992	0.0219875	0.950477	0.978013	0.999999	0.855367	0.850784	0.674548	0
ES_1	ENSG00000123066.8	MED13L	mRNA	mRNA	exons	1885	1031	0.0245715	-1.45989	0.967423	0.999998	0.0325768	0.801295	0.353567	0.35471	0.601932	1
ES_2	ENSG00000151849.14	CENPJ	mRNA	mRNA	exons	94	482	0.196419	1.45962	0.0323698	0.999998	0.96763	0.997275	0.836806	0.830788	0.640951	0
DE_2	ENSG00000105771.13	SMG9	mRNA	mRNA	exons	293	256	0.0168399	-1.45916	0.988977	0.999998	0.0110234	0.747171	0.466302	0.476084	0.71416	0
DE_1	ENSG00000215912.12	TTC34	mRNA	mRNA	exons	1064	646	0.0530179	-1.45913	0.991694	0.999998	0.00830595	0.72246	0.377778	0.38111	0.628678	0
ES_1	ENSG00000152217.18	SETBP1	mRNA	mRNA	exons	203	88	0.0115387	-1.45896	0.962715	0.999998	0.037285	0.810282	0.302405	0.313678	0.556828	1
ES_2	ENSG00000207927.1	MIR302A	ncRNA	miRNA	exons	10	51	0.333399	1.45881	0.0334971	0.999998	0.966503	0.996899	0.836066	0.769952	0.549059	0
ES_2	ENSG00000132842.13	AP3B1	mRNA	mRNA	exons	250	128	0.031849	-1.45849	0.982031	0.999998	0.0179687	0.762787	0.338624	0.350543	0.597317	0
ES_1	ENSG00000254934.5	LINC00678	lncRNA	lncRNA	exons	166	597	0.163862	1.45825	0.0442299	0.999998	0.95577	0.994206	0.782438	0.778597	0.56137	0
ES_1	ENSG00000170500.12	LONRF2	mRNA	mRNA	exons	17	53	0.264222	1.45824	0.047039	0.999998	0.952961	0.993515	0.757143	0.711164	0.472595	1
ES_2	ENSG00000142279.12	WTIP	mRNA	mRNA	exons	118	79	0.0129037	-1.45762	0.980245	0.999998	0.0197551	0.764604	0.401015	0.42373	0.668823	0
DE_1	ENSG00000082153.17	BZW1	mRNA	mRNA	exons	451	220	0.0413416	-1.45758	0.991072	0.999998	0.00892828	0.72466	0.327869	0.336292	0.58187	0
DE_2	ENSG00000013293.5	SLC7A14	mRNA	mRNA	exons	16	97	0.414308	1.45745	0.0243343	0.993128	0.975666	0.999999	0.858407	0.819166	0.622573	0
ES_1	ENSG00000100650.15	SRSF5	mRNA	mRNA	exons	887	4032	0.162581	1.45743	0.0527563	0.999998	0.947244	0.992484	0.819679	0.81914	0.622533	0
ES_1	ENSG00000103855.17	CD276	mRNA	mRNA	exons	104	420	0.137391	1.45741	0.0485204	0.999998	0.95148	0.993369	0.801527	0.796146	0.587145	0
ES_2	ENSG00000103742.11	IGDCC4	mRNA	mRNA	exons	60	328	0.185979	1.45701	0.0351572	0.999998	0.964843	0.996464	0.845361	0.836626	0.650994	0
ES_2	ENSG00000147099.20	HDAC8	mRNA	mRNA	exons	338	317	0.0497119	-1.45682	0.980591	0.999998	0.0194089	0.764604	0.483969	0.490519	0.72549	1
DE_2	ENSG00000136295.14	TTYH3	mRNA	mRNA	exons	334	1978	0.320914	1.4567	0.0233852	0.972144	0.976615	0.999999	0.855536	0.853844	0.680347	0
ES_2	ENSG00000175455.14	CCDC14	mRNA	mRNA	exons	380	1738	0.312563	1.45651	0.0287337	0.999998	0.971266	0.998519	0.820585	0.818891	0.622289	0
DE_1	ENSG00000137404.14	NRM	mRNA	mRNA	exons	45	239	0.309708	1.45647	0.0198355	0.922156	0.980164	0.999999	0.841549	0.825962	0.633609	0
ES_1	ENSG00000087245.12	MMP2	mRNA	mRNA	exons	36	135	0.112563	1.45644	0.0480957	0.999998	0.951904	0.993381	0.789474	0.772148	0.552544	0
DE_1	ENSG00000231888.1	MTND5P15	ncRNA	pseudogene	exons	54	19	0.0240454	-1.4563	0.985579	0.999998	0.0144214	0.761112	0.260274	0.337663	0.583147	0
ES_1	ENSG00000279689.1	AC022400.8	ncRNA	TEC	exons	61	22	0.0162686	-1.45626	0.958099	0.999998	0.0419008	0.822754	0.26506	0.304264	0.545457	0
ES_1	ENSG00000183250.11	LINC01547	lncRNA	lncRNA	exons	53	21	0.00606172	-1.45612	0.955279	0.999998	0.0447214	0.830597	0.283784	0.328366	0.572907	0
ES_1	ENSG00000084090.13	STARD7	mRNA	mRNA	exons	224	734	0.277709	1.45591	0.0419159	0.999998	0.958084	0.994924	0.76618	0.763038	0.539977	0
ES_1	ENSG00000164305.18	CASP3	mRNA	mRNA	exons	153	539	0.230299	1.45558	0.0439784	0.999998	0.956022	0.994319	0.778902	0.774643	0.556208	0
ES_1	ENSG00000261971.7	MMP25-AS1	lncRNA	lncRNA	exons	72	26	0.0108394	-1.45528	0.958193	0.999998	0.041807	0.822473	0.265306	0.29834	0.538302	0
DE_2	ENSG00000159069.13	FBXW5	mRNA	mRNA	exons	37	257	0.32459	1.45463	0.0291768	0.999998	0.970823	0.998423	0.87415	0.861298	0.693778	0
DE_1	ENSG00000115085.13	ZAP70	mRNA	mRNA	exons	283	1152	0.344991	1.45434	0.014072	0.780404	0.985928	0.999999	0.802787	0.799471	0.592646	0
ES_1	ENSG00000101558.13	VAPA	mRNA	mRNA	exons	1263	700	0.0147525	-1.45434	0.966841	0.999998	0.0331586	0.801295	0.356597	0.358291	0.604746	0
ES_1	ENSG00000163902.11	RPN1	mRNA	mRNA	exons	147	491	0.228263	1.45411	0.0429517	0.999998	0.957048	0.994679	0.769592	0.764897	0.542846	0
ES_2	ENSG00000167978.16	SRRM2	mRNA	mRNA	exons	706	5209	0.22147	1.45404	0.0497341	0.999998	0.950266	0.993217	0.880642	0.880174	0.728339	0
ES_2	ENSG00000245149.3	RNF139-AS1	lncRNA	lncRNA	exons	74	29	0.0192497	-1.45389	0.977604	0.999998	0.0223958	0.776848	0.281553	0.32476	0.568511	0
ES_2	ENSG00000138411.12	HECW2	mRNA	mRNA	exons	115	43	0.0316893	-1.45385	0.977708	0.999998	0.0222916	0.77576	0.272152	0.299885	0.539885	1
DE_2	ENSG00000143207.20	COP1	mRNA	mRNA	exons	405	248	0.0534722	-1.45384	0.99037	0.999998	0.00963019	0.742246	0.379786	0.388303	0.634895	1
DE_2	ENSG00000144229.11	THSD7B	mRNA	mRNA	exons	146	68	0.0394728	-1.45382	0.988643	0.999998	0.0113571	0.747976	0.317757	0.343637	0.589182	0
DE_1	ENSG00000263823.1	AC009831.1	lncRNA	lncRNA	exons	167	912	0.145361	1.45381	0.0203164	0.932106	0.979684	0.999999	0.845227	0.841346	0.659389	0
ES_1	ENSG00000146576.12	C7orf26	mRNA	mRNA	exons	22	81	0.199513	1.45372	0.0489164	0.999998	0.951084	0.993369	0.786408	0.756951	0.532054	0
ES_1	ENSG00000107798.17	LIPA	mRNA	mRNA	exons	42	165	0.177212	1.4533	0.0488187	0.999998	0.951181	0.993369	0.797101	0.783128	0.568721	0
DE_1	ENSG00000183837.9	PNMA3	mRNA	mRNA	exons	12	103	0.454961	1.45321	0.0341444	0.999998	0.965856	0.996599	0.895652	0.862332	0.695827	0
DE_2	ENSG00000128602.9	SMO	mRNA	mRNA	exons	64	373	0.315818	1.4531	0.0236157	0.975362	0.976384	0.999999	0.853547	0.844265	0.664429	0
DE_2	ENSG00000183255.11	PTTG1IP	mRNA	mRNA	exons	125	1118	0.136831	1.45251	0.041897	0.999998	0.958103	0.994924	0.899437	0.896966	0.760816	0
DE_1	ENSG00000158604.14	TMED4	mRNA	mRNA	exons	328	1746	0.288456	1.4525	0.019602	0.919668	0.980398	0.999999	0.841851	0.839823	0.657037	0
DE_1	ENSG00000120253.13	NUP43	mRNA	mRNA	exons	167	879	0.30693	1.45244	0.0194731	0.919668	0.980527	0.999999	0.840344	0.836271	0.651125	0
DE_2	ENSG00000112339.14	HBS1L	mRNA	mRNA	exons	677	489	0.0421198	-1.45237	0.99032	0.999998	0.00968049	0.742246	0.419383	0.424107	0.668359	0
ES_1	ENSG00000136240.9	KDELR2	mRNA	mRNA	exons	190	757	0.215899	1.45227	0.0484221	0.999998	0.951578	0.993369	0.799366	0.796403	0.588393	0
ES_1	ENSG00000116017.10	ARID3A	mRNA	mRNA	exons	64	257	0.0773965	1.45226	0.0493698	0.999998	0.95063	0.993322	0.800623	0.791787	0.58154	0
ES_1	ENSG00000111057.10	KRT18	mRNA	mRNA	exons	138	53	0.0172536	-1.45226	0.960548	0.999998	0.0394521	0.815046	0.277487	0.294345	0.533015	0
ES_1	ENSG00000108379.9	WNT3	mRNA	mRNA	exons	18	69	0.105797	1.45221	0.0507447	0.999998	0.949255	0.99304	0.793103	0.758346	0.534207	0
ES_2	ENSG00000104375.16	STK3	mRNA	mRNA	exons	100	43	0.0211215	-1.45216	0.977495	0.999998	0.0225048	0.777086	0.300699	0.331882	0.576123	1
DE_2	ENSG00000148798.10	INA	mRNA	mRNA	exons	7	63	0.405976	1.45181	0.0335199	0.999998	0.96648	0.996896	0.9	0.841505	0.659968	0
DE_1	ENSG00000227110.6	LMCD1-AS1	lncRNA	lncRNA	exons	63	24	0.0260341	-1.45179	0.986324	0.999998	0.013676	0.761112	0.275862	0.340664	0.585639	0
ES_1	ENSG00000184900.15	SUMO3	mRNA	mRNA	exons	61	276	0.0692201	1.45162	0.0542768	0.999998	0.945723	0.992336	0.818991	0.810973	0.610677	0
ES_2	ENSG00000122824.10	NUDT10	mRNA	mRNA	exons	5	50	0.530052	1.45149	0.0554419	0.999998	0.944558	0.992196	0.909091	0.851088	0.676353	0
DE_1	ENSG00000151150.21	ANK3	mRNA	mRNA	exons	1053	749	0.0320857	-1.45139	0.991118	0.999998	0.00888216	0.72466	0.415649	0.418773	0.66334	0
ES_2	ENSG00000114209.14	PDCD10	mRNA	mRNA	exons	144	63	0.0298985	-1.45138	0.980172	0.999998	0.0198276	0.764604	0.304348	0.32582	0.569268	0
ES_1	ENSG00000129292.20	PHF20L1	mRNA	mRNA	exons	1885	1007	0.0262407	-1.45105	0.966475	0.999998	0.0335249	0.801295	0.348202	0.349347	0.594809	0
ES_1	ENSG00000112081.16	SRSF3	mRNA	mRNA	exons	2053	1186	0.033687	-1.45082	0.966806	0.999998	0.0331942	0.801295	0.366162	0.367188	0.613329	0
DE_2	ENSG00000215912.12	TTC34	mRNA	mRNA	exons	506	316	0.0545341	-1.4508	0.990417	0.999998	0.00958276	0.742246	0.384428	0.391179	0.637206	0
ES_1	ENSG00000144908.13	ALDH1L1	mRNA	mRNA	exons	22	70	0.217444	1.45067	0.0453508	0.999998	0.954649	0.993913	0.76087	0.726611	0.492994	1
ES_2	ENSG00000147403.16	RPL10	mRNA	mRNA	exons	106	83	0.041504	-1.45037	0.978223	0.999998	0.0217769	0.770567	0.439153	0.462256	0.701418	1
ES_1	ENSG00000223756.6	TSSC2	ncRNA	pseudogene	exons	22	74	0.153257	1.45024	0.0468167	0.999998	0.953183	0.993515	0.770833	0.738473	0.508204	0
DE_1	ENSG00000229719.5	MIR194-2HG	lncRNA	lncRNA	exons	53	22	0.0189129	-1.4502	0.984977	0.999998	0.0150229	0.761112	0.293333	0.368839	0.61491	0
ES_1	ENSG00000078142.12	PIK3C3	mRNA	mRNA	exons	890	475	0.014206	-1.44994	0.966068	0.999998	0.0339317	0.801295	0.347985	0.35041	0.59575	1
ES_2	ENSG00000125977.6	EIF2S2	mRNA	mRNA	exons	46	24	0.0110767	-1.44991	0.973984	0.999998	0.0260159	0.78801	0.342857	0.406807	0.651995	0
ES_1	ENSG00000151789.11	ZNF385D	mRNA	mRNA	exons	125	43	0.0235088	-1.44974	0.957205	0.999998	0.0427948	0.827421	0.255952	0.274727	0.508527	1
DE_1	ENSG00000175390.13	EIF3F	mRNA	mRNA	exons	715	482	0.0307152	-1.44962	0.990985	0.999998	0.00901489	0.724858	0.402673	0.407386	0.652493	0
ES_1	ENSG00000261409.1	AL035425.3	lncRNA	lncRNA	exons	199	1241	0.33055	1.44958	0.0716013	0.999998	0.928399	0.988436	0.861806	0.860235	0.692637	0
ES_1	ENSG00000142669.14	SH3BGRL3	mRNA	mRNA	exons	149	55	0.0322335	-1.44958	0.959455	0.999998	0.0405455	0.819776	0.269608	0.285234	0.521518	0
ES_2	ENSG00000138468.15	SENP7	mRNA	mRNA	exons	30	123	0.280192	1.44953	0.028876	0.999998	0.971124	0.998495	0.803922	0.778155	0.562229	0
ES_1	ENSG00000166164.15	BRD7	mRNA	mRNA	exons	449	229	0.0153093	-1.44948	0.965149	0.999998	0.0348507	0.802985	0.337758	0.342628	0.587369	1
DE_1	ENSG00000185838.13	GNB1L	mRNA	mRNA	exons	205	192	0.0156098	-1.44938	0.988045	0.999998	0.0119551	0.756315	0.483627	0.49711	0.729694	0
DE_1	ENSG00000279235.1	AC011944.2	ncRNA	TEC	exons	171	127	0.0252667	-1.44917	0.988839	0.999998	0.0111613	0.747499	0.426174	0.444823	0.6863	0
ES_2	ENSG00000078142.12	PIK3C3	mRNA	mRNA	exons	359	221	0.0163858	-1.44915	0.982089	0.999998	0.0179107	0.762787	0.381034	0.388773	0.6346	1
ES_2	ENSG00000105245.9	NUMBL	mRNA	mRNA	exons	81	50	0.0118974	-1.44911	0.978025	0.999998	0.0219753	0.77165	0.381679	0.415749	0.660202	0
DE_2	ENSG00000265354.3	TIMM23	mRNA	mRNA	exons	27	176	0.294041	1.44905	0.0276652	0.999998	0.972335	0.998762	0.866995	0.847321	0.670255	0
DE_2	ENSG00000253854.1	AC010834.3	lncRNA	lncRNA	exons	40	16	0.019648	-1.44904	0.982566	0.999998	0.0174338	0.761112	0.285714	0.384752	0.630641	0
ES_2	ENSG00000164924.17	YWHAZ	mRNA	mRNA	exons	259	135	0.025603	-1.44904	0.98156	0.999998	0.0184396	0.764604	0.34264	0.35401	0.599393	0
ES_1	ENSG00000167972.13	ABCA3	mRNA	mRNA	exons	10	42	0.126071	1.44895	0.0544434	0.999998	0.945557	0.992324	0.807692	0.748843	0.522015	0
ES_1	ENSG00000188738.14	FSIP2	mRNA	mRNA	exons	457	184	0.0341227	-1.44879	0.962737	0.999998	0.0372632	0.810282	0.287051	0.292052	0.529662	0
ES_1	ENSG00000166166.12	TRMT61A	mRNA	mRNA	exons	82	29	0.012649	-1.44854	0.956966	0.999998	0.0430343	0.827628	0.261261	0.290086	0.527244	0
DE_1	ENSG00000175264.7	CHST1	mRNA	mRNA	exons	20	115	0.261987	1.44847	0.023096	0.969614	0.976904	0.999999	0.851852	0.818524	0.623018	0
ES_2	ENSG00000121570.12	DPPA4	mRNA	mRNA	exons	743	3595	0.33066	1.44812	0.0312542	0.999998	0.968746	0.997566	0.828723	0.827924	0.638123	0
ES_1	ENSG00000163950.12	SLBP	mRNA	mRNA	exons	56	184	0.214795	1.44799	0.0445247	0.999998	0.955475	0.994123	0.766667	0.754023	0.529095	0
DE_1	ENSG00000148672.8	GLUD1	mRNA	mRNA	exons	26	147	0.255036	1.44793	0.0221681	0.952632	0.977832	0.999999	0.849711	0.82416	0.632081	0
ES_1	ENSG00000176225.13	RTTN	mRNA	mRNA	exons	730	381	0.0138922	-1.44793	0.965604	0.999998	0.0343959	0.801398	0.342934	0.345906	0.590623	0
ES_2	ENSG00000197329.11	PELI1	mRNA	mRNA	exons	198	771	0.330013	1.44779	0.0255493	0.999998	0.974451	0.999601	0.795666	0.791718	0.582193	0
DE_1	ENSG00000236384.7	LINC00479	lncRNA	lncRNA	exons	460	3961	0.131735	1.44779	0.0388212	0.999998	0.961179	0.995356	0.895951	0.895237	0.75802	0
ES_1	ENSG00000165389.6	SPTSSA	mRNA	mRNA	exons	120	445	0.132633	1.44751	0.0467772	0.999998	0.953223	0.993515	0.787611	0.782508	0.568812	0
ES_2	ENSG00000056736.9	IL17RB	mRNA	mRNA	exons	10	49	0.334863	1.44679	0.0336685	0.999998	0.966331	0.996823	0.830508	0.76183	0.53989	0
DE_2	ENSG00000171843.15	MLLT3	mRNA	mRNA	exons	420	354	0.0393874	-1.44679	0.989042	0.999998	0.0109576	0.747171	0.457364	0.464309	0.702626	0
ES_2	ENSG00000058729.10	RIOK2	mRNA	mRNA	exons	111	49	0.0274599	-1.44672	0.977775	0.999998	0.0222255	0.77576	0.30625	0.334039	0.577572	1
ES_1	ENSG00000276672.1	AL161891.1	lncRNA	lncRNA	exons	952	527	0.021205	-1.44662	0.965983	0.999998	0.0340169	0.801295	0.356322	0.358558	0.603746	0
DE_1	ENSG00000254482.1	AP003102.1	ncRNA	pseudogene	exons	48	19	0.0180353	-1.44655	0.984029	0.999998	0.015971	0.761112	0.283582	0.367892	0.613347	0
ES_2	ENSG00000115307.16	AUP1	mRNA	mRNA	exons	38	140	0.312238	1.4465	0.0264294	0.999998	0.973571	0.999396	0.786517	0.763834	0.54269	0
ES_1	ENSG00000132589.15	FLOT2	mRNA	mRNA	exons	61	229	0.10361	1.44622	0.047876	0.999998	0.952124	0.993437	0.789655	0.779666	0.564951	0
DE_1	ENSG00000249661.1	TNRC18P1	ncRNA	pseudogene	exons	313	171	0.0357146	-1.4462	0.990315	0.999998	0.00968477	0.742246	0.353306	0.364971	0.610301	0
DE_1	ENSG00000227741.1	AL121987.2	lncRNA	lncRNA	exons	66	26	0.0344002	-1.44618	0.984497	0.999998	0.0155027	0.761112	0.282609	0.343712	0.58798	0
ES_1	ENSG00000143951.15	WDPCP	mRNA	mRNA	exons	737	316	0.036338	-1.44602	0.96374	0.999998	0.0362603	0.807788	0.300095	0.30316	0.5424	0
ES_2	ENSG00000131791.7	PRKAB2	mRNA	mRNA	exons	56	237	0.369566	1.44592	0.0286446	0.999998	0.971355	0.998533	0.808874	0.795965	0.588806	0
ES_1	ENSG00000240024.5	LINC00888	ncRNA	pseudogene	exons	45	140	0.212612	1.44586	0.0438485	0.999998	0.956151	0.994332	0.756757	0.740054	0.511013	0
DE_2	ENSG00000183783.6	KCTD8	mRNA	mRNA	exons	50	21	0.0274564	-1.44573	0.983259	0.999998	0.0167408	0.761112	0.295775	0.373733	0.619133	0
DE_2	ENSG00000154760.13	SLFN13	mRNA	mRNA	exons	10	91	0.251152	1.4457	0.0379718	0.999998	0.962028	0.995747	0.90099	0.864418	0.70065	0
ES_1	ENSG00000279192.1	PWAR5	ncRNA	TEC	exons	2363	12985	0.186947	1.44557	0.0643135	0.999998	0.935686	0.990073	0.846039	0.845883	0.668337	1
ES_1	ENSG00000189403.14	HMGB1	mRNA	mRNA	exons	1457	848	0.0222947	-1.44554	0.966243	0.999998	0.0337572	0.801295	0.367896	0.369332	0.614646	0
ES_1	ENSG00000175387.15	SMAD2	mRNA	mRNA	exons	4160	2652	0.0169687	-1.44533	0.966492	0.999998	0.0335076	0.801295	0.389313	0.389799	0.634987	0
DE_2	ENSG00000257354.2	AC048341.1	lncRNA	lncRNA	exons	2598	2161	0.037368	-1.44526	0.989903	0.999998	0.0100966	0.743658	0.454087	0.455222	0.6947	0
DE_2	ENSG00000281566.3	AL157778.1	lncRNA	lncRNA	exons	126	108	0.045433	-1.44522	0.986701	0.999998	0.0132993	0.761112	0.461538	0.484153	0.718764	0
ES_1	ENSG00000101888.11	NXT2	mRNA	mRNA	exons	24	132	0.291528	1.44514	0.0640848	0.999998	0.935915	0.990073	0.846154	0.829887	0.641787	0
DE_1	ENSG00000107105.14	ELAVL2	mRNA	mRNA	exons	62	32	0.0241191	-1.44512	0.985255	0.999998	0.0147447	0.761112	0.340426	0.400352	0.645125	0
DE_2	ENSG00000254141.1	AC103853.2	lncRNA	lncRNA	exons	52	24	0.0226707	-1.44504	0.984309	0.999998	0.015691	0.761112	0.315789	0.388551	0.633722	0
ES_1	ENSG00000183741.11	CBX6	mRNA	mRNA	exons	722	458	0.0105725	-1.44502	0.965767	0.999998	0.0342332	0.801398	0.388136	0.390938	0.636046	0
ES_1	ENSG00000114573.9	ATP6V1A	mRNA	mRNA	exons	146	484	0.22655	1.44497	0.0438865	0.999998	0.956113	0.994332	0.768254	0.763521	0.542523	0
ES_2	ENSG00000197548.12	ATG7	mRNA	mRNA	exons	111	46	0.0283208	-1.44466	0.978477	0.999998	0.0215233	0.769076	0.292994	0.321104	0.562831	0
ES_1	ENSG00000176222.8	ZNF404	mRNA	mRNA	exons	14	58	0.0798488	1.44427	0.0548441	0.999998	0.945156	0.992324	0.805556	0.764218	0.543602	0
ES_2	ENSG00000135537.16	AFG1L	mRNA	mRNA	exons	47	17	0.021092	-1.44423	0.970915	0.999998	0.0290854	0.794855	0.265625	0.335004	0.578209	1
ES_1	ENSG00000251609.2	SETP12	ncRNA	pseudogene	exons	48	13	0.017705	-1.44372	0.945605	0.999998	0.0543951	0.848482	0.213115	0.263948	0.493791	0
DE_1	ENSG00000182310.14	SPACA6	mRNA	mRNA	exons	1078	971	0.0173608	-1.44358	0.989806	0.999998	0.0101935	0.743658	0.47389	0.476538	0.712324	0
DE_2	ENSG00000257475.2	AC068888.2	lncRNA	lncRNA	exons	56	30	0.0240667	-1.44352	0.983756	0.999998	0.0162442	0.761112	0.348837	0.412778	0.656577	0
DE_2	ENSG00000143768.12	LEFTY2	mRNA	mRNA	exons	1922	10349	0.470193	1.44342	0.0216147	0.945816	0.978385	0.999999	0.843371	0.843041	0.663857	0
ES_2	ENSG00000174886.12	NDUFA11	mRNA	mRNA	exons	87	55	0.0121846	-1.44318	0.977986	0.999998	0.0220137	0.77165	0.387324	0.418607	0.661915	0
ES_1	ENSG00000226056.1	MTND4P32	ncRNA	pseudogene	exons	77	44	0.0302887	-1.44314	0.958831	0.999998	0.0411689	0.821737	0.363636	0.390931	0.635738	0
ES_1	ENSG00000026036.22	RTEL1-TNFRSF6B	mRNA	mRNA	exons	62	26	0.00890304	-1.44306	0.955738	0.999998	0.0442621	0.829607	0.295455	0.332674	0.575454	0
DE_2	ENSG00000099999.14	RNF215	mRNA	mRNA	exons	344	376	0.0182171	-1.44285	0.986723	0.999998	0.0132771	0.761112	0.522222	0.529247	0.753474	0
ES_1	ENSG00000130202.9	NECTIN2	mRNA	mRNA	exons	47	185	0.0758651	1.44277	0.0502394	0.999998	0.949761	0.99304	0.797414	0.785101	0.573364	0
DE_2	ENSG00000260060.1	AC009088.1	lncRNA	lncRNA	exons	92	73	0.0238177	-1.44262	0.985686	0.999998	0.0143136	0.761112	0.442424	0.474682	0.710659	0
ES_1	ENSG00000184903.9	IMMP2L	mRNA	mRNA	exons	136	56	0.022313	-1.44242	0.960851	0.999998	0.0391495	0.814445	0.291667	0.308497	0.548015	1
ES_1	ENSG00000112425.14	EPM2A	mRNA	mRNA	exons	400	191	0.0278445	-1.44241	0.963635	0.999998	0.0363646	0.807788	0.323181	0.328711	0.570963	1
DE_2	ENSG00000236576.1	AC241520.1	ncRNA	pseudogene	exons	94	77	0.0434191	-1.44232	0.985695	0.999998	0.014305	0.761112	0.450292	0.481256	0.716005	0
ES_2	ENSG00000282988.2	AL031777.3	mRNA	mRNA	exons	115	555	0.281424	1.44228	0.032176	0.999998	0.967824	0.997313	0.828358	0.823132	0.631348	0
DE_2	ENSG00000182310.14	SPACA6	mRNA	mRNA	exons	328	293	0.0172172	-1.4422	0.988282	0.999998	0.0117183	0.754876	0.47182	0.480351	0.71525	0
DE_1	ENSG00000165792.17	METTL17	mRNA	mRNA	exons	96	577	0.214969	1.4421	0.0242031	0.993128	0.975797	0.999999	0.857355	0.851437	0.67838	0
DE_1	ENSG00000115687.13	PASK	mRNA	mRNA	exons	224	896	0.339001	1.44204	0.0146506	0.793501	0.985349	0.999999	0.8	0.795755	0.589142	0
ES_1	ENSG00000143061.17	IGSF3	mRNA	mRNA	exons	94	311	0.288911	1.44079	0.04483	0.999998	0.95517	0.994123	0.767901	0.760527	0.539142	0
ES_1	ENSG00000163636.10	PSMD6	mRNA	mRNA	exons	812	374	0.0314765	-1.44036	0.963745	0.999998	0.0362552	0.807788	0.315346	0.318082	0.558675	0
DE_2	ENSG00000271551.2	AL355297.4	lncRNA	lncRNA	exons	110	66	0.0349879	-1.44026	0.986816	0.999998	0.0131839	0.761112	0.375	0.406232	0.649933	0
ES_1	ENSG00000100084.14	HIRA	mRNA	mRNA	exons	29	125	0.0718392	1.44006	0.054532	0.999998	0.945468	0.992324	0.811688	0.793522	0.58616	0
ES_1	ENSG00000271427.1	AL358072.1	lncRNA	lncRNA	exons	66	20	0.0264617	-1.43997	0.950027	0.999998	0.0499728	0.834937	0.232558	0.268721	0.499248	0
DE_2	ENSG00000260032.1	NORAD	lncRNA	lncRNA	exons	14	125	0.189556	1.43989	0.0404525	0.999998	0.959548	0.995148	0.899281	0.87412	0.719067	0
DE_1	ENSG00000225898.1	AC002075.1	ncRNA	pseudogene	exons	66	30	0.0246312	-1.43974	0.985719	0.999998	0.0142806	0.761112	0.3125	0.371086	0.615476	0
ES_1	ENSG00000083067.22	TRPM3	mRNA	mRNA	exons	274	135	0.0230243	-1.4397	0.963106	0.999998	0.0368945	0.809454	0.330073	0.33808	0.5808	0
DE_1	ENSG00000135940.6	COX5B	mRNA	mRNA	exons	22	97	0.373672	1.43951	0.0184877	0.893121	0.981512	0.999999	0.815126	0.773308	0.557073	0
ES_1	ENSG00000170430.9	MGMT	mRNA	mRNA	exons	52	18	0.0156145	-1.43936	0.954644	0.999998	0.0453561	0.832129	0.257143	0.303026	0.541096	0
ES_2	ENSG00000173757.9	STAT5B	mRNA	mRNA	exons	44	254	0.159322	1.43901	0.0396981	0.999998	0.960302	0.995223	0.852349	0.841342	0.661683	1
DE_1	ENSG00000250371.1	AC007370.2	lncRNA	lncRNA	exons	160	80	0.0326862	-1.43869	0.98858	0.999998	0.0114197	0.747976	0.333333	0.35671	0.6005	0
DE_2	ENSG00000173402.11	DAG1	mRNA	mRNA	exons	265	1355	0.349434	1.43861	0.0208078	0.940828	0.979192	0.999999	0.83642	0.83385	0.649308	0
ES_1	ENSG00000180096.11	SEPT1	mRNA	mRNA	exons	43	13	0.00907487	-1.43842	0.949956	0.999998	0.0500443	0.834937	0.232143	0.288789	0.523922	0
ES_1	ENSG00000276791.1	AC092117.1	lncRNA	lncRNA	exons	325	160	0.0147775	-1.43814	0.963225	0.999998	0.0367754	0.808598	0.329897	0.336638	0.578966	0
DE_1	ENSG00000230898.1	AL596087.2	lncRNA	lncRNA	exons	62	24	0.0338027	-1.43813	0.983538	0.999998	0.0164623	0.761112	0.27907	0.344081	0.587024	0
ES_1	ENSG00000152926.14	ZNF117	mRNA	mRNA	exons	206	818	0.215176	1.43809	0.050225	0.999998	0.949775	0.99304	0.798828	0.796117	0.590345	0
ES_2	ENSG00000198818.9	SFT2D1	mRNA	mRNA	exons	53	247	0.271761	1.43777	0.0323497	0.999998	0.96765	0.997275	0.823333	0.811293	0.613453	0
ES_1	ENSG00000213398.7	LCAT	mRNA	mRNA	exons	69	25	0.0108757	-1.43762	0.95599	0.999998	0.0440103	0.8289	0.265957	0.300005	0.537233	0
DE_2	ENSG00000103485.17	QPRT	mRNA	mRNA	exons	73	542	0.222865	1.43753	0.0342709	0.999998	0.965729	0.996596	0.881301	0.875674	0.722253	0
DE_2	ENSG00000178202.12	KDELC2	mRNA	mRNA	exons	41	242	0.268932	1.43751	0.0256239	0.999998	0.974376	0.999601	0.855124	0.840794	0.660996	0
ES_2	ENSG00000122873.11	CISD1	mRNA	mRNA	exons	46	18	0.0176511	-1.43736	0.971879	0.999998	0.0281211	0.791874	0.28125	0.350642	0.593894	0
DE_2	ENSG00000183011.13	NAA38	mRNA	mRNA	exons	94	73	0.0214334	-1.43731	0.985517	0.999998	0.0144829	0.761112	0.437126	0.469025	0.705205	0
DE_2	ENSG00000088448.14	ANKRD10	mRNA	mRNA	exons	438	3025	0.264555	1.43726	0.0310049	0.999998	0.968995	0.997673	0.87352	0.872504	0.716476	0
DE_2	ENSG00000176399.3	DMRTA1	mRNA	mRNA	exons	252	205	0.0380152	-1.43708	0.988084	0.999998	0.0119163	0.756315	0.448578	0.460301	0.697828	0
ES_1	ENSG00000124422.11	USP22	mRNA	mRNA	exons	414	1810	0.120663	1.43671	0.0541708	0.999998	0.945829	0.992396	0.813849	0.812654	0.615738	0
ES_1	ENSG00000121570.12	DPPA4	mRNA	mRNA	exons	1572	6587	0.286356	1.43668	0.0522206	0.999998	0.947779	0.992581	0.807329	0.806999	0.607017	0
DE_2	ENSG00000254186.2	AC113414.1	lncRNA	lncRNA	exons	86	47	0.0339958	-1.43667	0.986497	0.999998	0.0135032	0.761112	0.353383	0.394704	0.638357	0
DE_1	ENSG00000078808.16	SDF4	mRNA	mRNA	exons	300	1399	0.407219	1.43657	0.0178055	0.881113	0.982195	0.999999	0.823426	0.820822	0.62859	0
ES_1	ENSG00000249859.9	PVT1	lncRNA	lncRNA	exons	982	492	0.02461	-1.43621	0.964304	0.999998	0.0356963	0.807788	0.333786	0.336	0.577943	1
ES_1	ENSG00000106635.7	BCL7B	mRNA	mRNA	exons	29	104	0.194332	1.43608	0.0499577	0.999998	0.950042	0.993146	0.781955	0.759545	0.538615	0
ES_2	ENSG00000104129.9	DNAJC17	mRNA	mRNA	exons	87	47	0.0183789	-1.43606	0.978215	0.999998	0.0217852	0.770567	0.350746	0.383964	0.627766	0
DE_1	ENSG00000269919.1	AL022067.1	lncRNA	lncRNA	exons	65	30	0.0269138	-1.43574	0.985576	0.999998	0.0144243	0.761112	0.315789	0.374843	0.618617	0
DE_2	ENSG00000163491.16	NEK10	mRNA	mRNA	exons	61	28	0.0313689	-1.43557	0.984063	0.999998	0.0159372	0.761112	0.314607	0.376382	0.620137	1
ES_1	ENSG00000152234.15	ATP5F1A	mRNA	mRNA	exons	773	410	0.014118	-1.43539	0.964515	0.999998	0.0354853	0.807577	0.346577	0.349346	0.592189	1
ES_2	ENSG00000276334.1	AL133243.2	lncRNA	lncRNA	exons	124	48	0.0328066	-1.43531	0.976901	0.999998	0.0230986	0.780532	0.27907	0.30429	0.541884	0
DE_2	ENSG00000127955.16	GNAI1	mRNA	mRNA	exons	839	638	0.0412067	-1.43526	0.989587	0.999998	0.0104126	0.743658	0.431957	0.435629	0.676105	0
DE_2	ENSG00000171222.10	SCAND1	mRNA	mRNA	exons	4	54	0.286609	1.43522	0.0477899	0.999998	0.95221	0.993497	0.931034	0.869522	0.711344	0
DE_1	ENSG00000101057.15	MYBL2	mRNA	mRNA	exons	115	799	0.147505	1.43514	0.0302276	0.999998	0.969772	0.997989	0.874179	0.870211	0.712603	0
ES_1	ENSG00000128595.16	CALU	mRNA	mRNA	exons	477	2054	0.233341	1.43459	0.0537994	0.999998	0.946201	0.992401	0.811537	0.810483	0.612722	0
ES_2	ENSG00000279891.1	FLJ42393	ncRNA	TEC	exons	83	32	0.0263477	-1.43433	0.975831	0.999998	0.0241692	0.783567	0.278261	0.316253	0.555558	0
ES_1	ENSG00000185630.18	PBX1	mRNA	mRNA	exons	2298	1239	0.0470817	-1.43431	0.964951	0.999998	0.035049	0.805151	0.350297	0.351223	0.593998	1
DE_1	ENSG00000102409.9	BEX4	mRNA	mRNA	exons	53	382	0.382037	1.43403	0.0319432	0.999998	0.968057	0.997382	0.878161	0.869814	0.712041	0
DE_1	ENSG00000128578.9	STRIP2	mRNA	mRNA	exons	110	558	0.274884	1.43393	0.0202264	0.932061	0.979774	0.999999	0.835329	0.828889	0.641954	1
DE_1	ENSG00000168827.14	GFM1	mRNA	mRNA	exons	510	295	0.0395297	-1.43358	0.990322	0.999998	0.00967818	0.742246	0.36646	0.373418	0.616827	0
DE_2	ENSG00000163945.16	UVSSA	mRNA	mRNA	exons	380	1967	0.338388	1.4335	0.0215154	0.945816	0.978485	0.999999	0.838091	0.836341	0.654216	0
DE_1	ENSG00000280543.1	ASAP1-IT2	lncRNA	lncRNA	exons	110	52	0.0232203	-1.43335	0.987038	0.999998	0.0129623	0.761112	0.320988	0.355486	0.598331	0
ES_1	ENSG00000166450.12	PRTG	mRNA	mRNA	exons	32	121	0.12864	1.43331	0.0505189	0.999998	0.949481	0.99304	0.79085	0.771823	0.556049	0
ES_2	ENSG00000196199.13	MPHOSPH8	mRNA	mRNA	exons	18	93	0.197914	1.43327	0.0367548	0.999998	0.963245	0.996136	0.837838	0.804852	0.604304	0
DE_2	ENSG00000248092.7	NNT-AS1	lncRNA	lncRNA	exons	5	47	0.584728	1.43313	0.0342609	0.999998	0.965739	0.996596	0.903846	0.820666	0.6289	1
ES_1	ENSG00000111897.6	SERINC1	mRNA	mRNA	exons	104	379	0.212507	1.43309	0.0482232	0.999998	0.951777	0.99337	0.784679	0.778733	0.565854	0
ES_1	ENSG00000091317.7	CMTM6	mRNA	mRNA	exons	217	738	0.232417	1.43299	0.0458553	0.999998	0.954145	0.993844	0.772775	0.769716	0.553156	0
DE_2	ENSG00000197406.7	DIO3	mRNA	mRNA	exons	109	701	0.230019	1.43295	0.0287335	0.999998	0.971267	0.998519	0.865432	0.860846	0.696163	0
ES_1	ENSG00000277342.1	AC048344.4	lncRNA	lncRNA	exons	108	40	0.0166387	-1.4329	0.956832	0.999998	0.0431678	0.827724	0.27027	0.291672	0.526459	0
DE_2	ENSG00000233061.1	TTLL7-IT1	lncRNA	lncRNA	exons	54	23	0.0371934	-1.4326	0.98266	0.999998	0.0173404	0.761112	0.298701	0.369941	0.613141	0
ES_1	ENSG00000172315.5	TP53RK	mRNA	mRNA	exons	217	120	0.0117403	-1.43247	0.962991	0.999998	0.0370092	0.809532	0.356083	0.365815	0.608901	0
DE_2	ENSG00000272477.1	AC144521.1	lncRNA	lncRNA	exons	64	30	0.0320341	-1.43211	0.984185	0.999998	0.0158147	0.761112	0.319149	0.377503	0.620695	0
ES_1	ENSG00000148841.16	ITPRIP	mRNA	mRNA	exons	349	183	0.0236529	-1.43189	0.96329	0.999998	0.03671	0.808598	0.343985	0.35013	0.592435	0
DE_2	ENSG00000198794.11	SCAMP5	mRNA	mRNA	exons	25	188	0.255834	1.43189	0.0348504	0.999998	0.96515	0.996495	0.882629	0.865598	0.704761	0
ES_1	ENSG00000183208.12	GDPGP1	mRNA	mRNA	exons	61	22	0.0122697	-1.43178	0.954948	0.999998	0.0450522	0.831329	0.26506	0.30356	0.540419	0
DE_1	ENSG00000166482.11	MFAP4	mRNA	mRNA	exons	30	200	0.183994	1.43169	0.0287801	0.999998	0.97122	0.998519	0.869565	0.852482	0.681752	0
ES_2	ENSG00000254901.7	BORCS8	mRNA	mRNA	exons	80	50	0.0120461	-1.43154	0.976694	0.999998	0.0233065	0.783531	0.384615	0.418533	0.660039	0
ES_1	ENSG00000152684.10	PELO	mRNA	mRNA	exons	318	141	0.0275815	-1.43137	0.962037	0.999998	0.0379633	0.813288	0.30719	0.3142	0.552701	0
ES_2	ENSG00000073584.19	SMARCE1	mRNA	mRNA	exons	423	327	0.0213355	-1.43124	0.980778	0.999998	0.0192219	0.764604	0.436	0.441822	0.680981	0
ES_2	ENSG00000248483.6	POU5F2	mRNA	mRNA	exons	108	48	0.0276467	-1.43116	0.976477	0.999998	0.0235231	0.783531	0.307692	0.335907	0.576987	0
DE_1	ENSG00000163491.16	NEK10	mRNA	mRNA	exons	62	24	0.026454	-1.43101	0.985163	0.999998	0.0148369	0.761112	0.27907	0.343754	0.585475	1
ES_1	ENSG00000154639.18	CXADR	mRNA	mRNA	exons	260	1303	0.0766697	1.4309	0.061657	0.999998	0.938343	0.990638	0.833653	0.832061	0.647594	0
DE_2	ENSG00000258539.1	AC068896.1	mRNA	mRNA	exons	41	20	0.0220041	-1.43064	0.980709	0.999998	0.0192914	0.764604	0.327869	0.417155	0.658627	0
ES_1	ENSG00000230699.2	AL645608.2	lncRNA	lncRNA	exons	68	21	0.0269676	-1.43037	0.949418	0.999998	0.0505815	0.834937	0.235955	0.270729	0.500132	0
DE_1	ENSG00000109736.14	MFSD10	mRNA	mRNA	exons	185	840	0.296826	1.4302	0.0178879	0.883415	0.982112	0.999999	0.819512	0.815146	0.620687	0
ES_2	ENSG00000261542.1	AC011978.2	lncRNA	lncRNA	exons	44	14	0.0156291	-1.43012	0.970742	0.999998	0.0292576	0.794855	0.241379	0.316492	0.555112	0
DE_2	ENSG00000248596.7	AC139491.2	lncRNA	lncRNA	exons	16	100	0.388782	1.43008	0.0282642	0.999998	0.971736	0.998642	0.862069	0.825428	0.636986	0
DE_2	ENSG00000233593.8	AL590094.1	lncRNA	lncRNA	exons	62	28	0.0394364	-1.4299	0.983549	0.999998	0.016451	0.761112	0.311111	0.371957	0.614745	0
ES_2	ENSG00000115641.18	FHL2	mRNA	mRNA	exons	59	18	0.025856	-1.42984	0.969142	0.999998	0.0308577	0.797862	0.233766	0.289187	0.522922	0
ES_1	ENSG00000279925.1	AC144522.1	ncRNA	TEC	exons	46	13	0.0126961	-1.42971	0.945456	0.999998	0.0545445	0.848482	0.220339	0.272899	0.502758	0
ES_2	ENSG00000080189.14	SLC35C2	mRNA	mRNA	exons	131	94	0.015234	-1.42969	0.978671	0.999998	0.0213288	0.76712	0.417778	0.437208	0.676665	0
DE_2	ENSG00000052723.11	SIKE1	mRNA	mRNA	exons	162	796	0.429071	1.42966	0.0207935	0.940828	0.979206	0.999999	0.830898	0.826478	0.63874	0
ES_1	ENSG00000136982.5	DSCC1	mRNA	mRNA	exons	108	367	0.166917	1.42965	0.0468718	0.999998	0.953128	0.993515	0.772632	0.766461	0.54921	0
ES_1	ENSG00000134146.11	DPH6	mRNA	mRNA	exons	466	249	0.0181783	-1.42959	0.963554	0.999998	0.0364465	0.807788	0.348252	0.352819	0.594897	0
ES_1	ENSG00000119042.16	SATB2	mRNA	mRNA	exons	81	24	0.0251112	-1.42954	0.947879	0.999998	0.052121	0.83851	0.228571	0.257544	0.483034	0
DE_2	ENSG00000234203.1	AC004771.2	lncRNA	lncRNA	exons	42	26	0.0170852	-1.42916	0.980149	0.999998	0.0198511	0.764604	0.382353	0.460734	0.697038	0
ES_1	ENSG00000160299.16	PCNT	mRNA	mRNA	exons	111	514	0.0708423	1.42913	0.0583951	0.999998	0.941605	0.991351	0.8224	0.818244	0.625719	0
ES_1	ENSG00000138606.19	SHF	mRNA	mRNA	exons	224	108	0.0164028	-1.42883	0.961269	0.999998	0.0387308	0.814445	0.325301	0.335078	0.575685	1
DE_1	ENSG00000166321.13	NUDT13	mRNA	mRNA	exons	11	73	0.299356	1.42875	0.0280331	0.999998	0.971967	0.998655	0.869048	0.815963	0.6222	0
ES_1	ENSG00000131437.15	KIF3A	mRNA	mRNA	exons	118	411	0.216663	1.42868	0.0472675	0.999998	0.952733	0.993515	0.776938	0.771451	0.556319	0
ES_1	ENSG00000083535.15	PIBF1	mRNA	mRNA	exons	202	92	0.0174462	-1.42864	0.960163	0.999998	0.0398372	0.817262	0.312925	0.323908	0.563256	0
ES_2	ENSG00000152578.12	GRIA4	mRNA	mRNA	exons	244	136	0.0253957	-1.42846	0.980369	0.999998	0.0196307	0.764604	0.357895	0.369546	0.612057	1
DE_2	ENSG00000142279.12	WTIP	mRNA	mRNA	exons	1042	1014	0.0187559	-1.42841	0.987988	0.999998	0.0120119	0.756315	0.493191	0.495714	0.725708	0
ES_2	ENSG00000185737.12	NRG3	mRNA	mRNA	exons	54	23	0.0192129	-1.42827	0.973009	0.999998	0.0269912	0.78801	0.298701	0.356088	0.598114	1
DE_2	ENSG00000138411.12	HECW2	mRNA	mRNA	exons	392	210	0.045402	-1.42814	0.989013	0.999998	0.0109873	0.747171	0.348837	0.357908	0.599997	1
DE_2	ENSG00000171533.11	MAP6	mRNA	mRNA	exons	5	49	0.446517	1.42801	0.0351452	0.999998	0.964855	0.996464	0.907407	0.83001	0.644713	0
ES_2	ENSG00000279099.1	AC090740.1	ncRNA	TEC	exons	555	326	0.0288524	-1.42795	0.981464	0.999998	0.0185356	0.764604	0.370034	0.375059	0.617561	0
ES_2	ENSG00000048052.21	HDAC9	mRNA	mRNA	exons	86	40	0.025204	-1.42793	0.976002	0.999998	0.0239984	0.783531	0.31746	0.352494	0.594277	0
DE_2	ENSG00000168476.11	REEP4	mRNA	mRNA	exons	20	120	0.294719	1.4279	0.027517	0.999998	0.972483	0.998762	0.857143	0.826993	0.639851	0
ES_1	ENSG00000176946.11	THAP4	mRNA	mRNA	exons	40	116	0.245776	1.42789	0.0447389	0.999998	0.955261	0.994123	0.74359	0.723663	0.493241	0
ES_1	ENSG00000205542.10	TMSB4X	mRNA	mRNA	exons	179	122	0.0361264	-1.42778	0.961854	0.999998	0.0381458	0.813288	0.405316	0.416122	0.657225	0
DE_2	ENSG00000182197.11	EXT1	mRNA	mRNA	exons	2163	1639	0.0372203	-1.42764	0.989578	0.999998	0.0104222	0.743658	0.431089	0.432511	0.672155	0
DE_2	ENSG00000179820.15	MYADM	mRNA	mRNA	exons	302	2195	0.140086	1.42742	0.0344861	0.999998	0.965514	0.996525	0.879055	0.877697	0.727383	0
ES_2	ENSG00000269958.1	AL049840.4	lncRNA	lncRNA	exons	26	130	0.178831	1.42722	0.036452	0.999998	0.963548	0.996136	0.833333	0.81032	0.613682	0
DE_1	ENSG00000137343.17	ATAT1	mRNA	mRNA	exons	257	1348	0.30586	1.42705	0.0214234	0.945816	0.978577	0.999999	0.839875	0.837287	0.656791	0
ES_1	ENSG00000240775.1	AC021205.1	ncRNA	pseudogene	exons	93	32	0.0224937	-1.42663	0.953502	0.999998	0.0464982	0.832129	0.256	0.280967	0.512297	0
DE_2	ENSG00000176715.16	ACSF3	mRNA	mRNA	exons	600	587	0.0293665	-1.42637	0.987562	0.999998	0.012438	0.761112	0.494524	0.498877	0.727939	0
DE_1	ENSG00000258977.1	LINC01467	lncRNA	lncRNA	exons	49	293	0.213867	1.42632	0.026046	0.999998	0.973954	0.999529	0.856725	0.844932	0.669681	0
DE_2	ENSG00000145220.13	LYAR	mRNA	mRNA	exons	29	156	0.351658	1.42622	0.0244722	0.99541	0.975528	0.999999	0.843243	0.819948	0.62888	0
DE_1	ENSG00000269044.2	AC024075.2	lncRNA	lncRNA	exons	59	386	0.126097	1.42621	0.0289082	0.999998	0.971092	0.998495	0.867416	0.858873	0.693681	0
ES_2	ENSG00000111057.10	KRT18	mRNA	mRNA	exons	66	29	0.0197396	-1.42615	0.974027	0.999998	0.0259727	0.78801	0.305263	0.351663	0.5931	0
ES_1	ENSG00000079337.15	RAPGEF3	mRNA	mRNA	exons	127	49	0.0173331	-1.42593	0.957348	0.999998	0.0426523	0.827421	0.278409	0.296386	0.530914	0
DE_2	ENSG00000279017.1	AC098476.1	ncRNA	TEC	exons	127	71	0.0382055	-1.42578	0.987055	0.999998	0.0129455	0.761112	0.358586	0.386166	0.628273	0
ES_1	ENSG00000135437.9	RDH5	mRNA	mRNA	exons	41	11	0.0120529	-1.42578	0.942674	0.999998	0.0573261	0.853283	0.211538	0.270858	0.4995	0
ES_1	ENSG00000131844.15	MCCC2	mRNA	mRNA	exons	236	871	0.229579	1.42573	0.049231	0.999998	0.950769	0.993322	0.786811	0.784261	0.575037	0
ES_1	ENSG00000090054.14	SPTLC1	mRNA	mRNA	exons	167	684	0.191401	1.42563	0.0533149	0.999998	0.946685	0.99244	0.80376	0.800566	0.599088	0
DE_1	ENSG00000187867.8	PALM3	mRNA	mRNA	exons	47	309	0.126715	1.42553	0.0291597	0.999998	0.97084	0.998423	0.867978	0.857226	0.690901	0
DE_1	ENSG00000273489.1	AC008264.2	lncRNA	lncRNA	exons	581	387	0.0360947	-1.4254	0.989896	0.999998	0.0101037	0.743658	0.399793	0.405532	0.646925	0
ES_1	ENSG00000232282.1	MTND1P32	ncRNA	pseudogene	exons	62	34	0.0290673	-1.4254	0.954855	0.999998	0.0451452	0.832129	0.354167	0.388177	0.630189	0
ES_2	ENSG00000197928.10	ZNF677	mRNA	mRNA	exons	36	221	0.11832	1.42532	0.0443769	0.999998	0.955623	0.994127	0.859922	0.847616	0.674381	0
ES_1	ENSG00000271888.1	AL136162.1	lncRNA	lncRNA	exons	129	52	0.0235061	-1.42515	0.958296	0.999998	0.0417043	0.822473	0.287293	0.304879	0.540827	0
DE_2	ENSG00000182749.5	PAQR7	mRNA	mRNA	exons	39	198	0.443335	1.42492	0.0229032	0.965598	0.977097	0.999999	0.835443	0.817125	0.624644	0
DE_1	ENSG00000124839.12	RAB17	mRNA	mRNA	exons	2333	10377	0.376963	1.42483	0.0174337	0.871959	0.982566	0.999999	0.816444	0.816094	0.623045	0
ES_2	ENSG00000140025.15	EFCAB11	mRNA	mRNA	exons	100	52	0.0185984	-1.42477	0.977473	0.999998	0.0225267	0.777316	0.342105	0.371165	0.613098	0
DE_2	ENSG00000185261.14	KIAA0825	mRNA	mRNA	exons	164	102	0.0386885	-1.42459	0.987246	0.999998	0.0127536	0.761112	0.383459	0.403923	0.645269	0
ES_1	ENSG00000117569.18	PTBP2	mRNA	mRNA	exons	3008	1683	0.0488582	-1.42442	0.964211	0.999998	0.0357888	0.807788	0.358772	0.359467	0.601005	0
ES_2	ENSG00000198795.10	ZNF521	mRNA	mRNA	exons	191	109	0.0151902	-1.4244	0.979726	0.999998	0.0202736	0.764604	0.363333	0.378057	0.619993	0
DE_1	ENSG00000158406.4	HIST1H4H	mRNA	mRNA	exons	105	536	0.297675	1.42411	0.0212528	0.943698	0.978747	0.999999	0.836193	0.829553	0.64459	0
ES_1	ENSG00000139767.9	SRRM4	mRNA	mRNA	exons	146	58	0.0178467	-1.42406	0.958076	0.999998	0.0419239	0.822754	0.284314	0.299846	0.534706	0
ES_1	ENSG00000284664.1	AL161756.3	lncRNA	lncRNA	exons	18	64	0.127168	1.4239	0.0524225	0.999998	0.947578	0.992484	0.780488	0.743608	0.519449	0
ES_1	ENSG00000058729.10	RIOK2	mRNA	mRNA	exons	369	168	0.028321	-1.42388	0.960905	0.999998	0.0390948	0.814445	0.312849	0.318825	0.556701	1
DE_2	ENSG00000235244.3	DANT2	lncRNA	lncRNA	exons	64	49	0.0405821	-1.42364	0.982948	0.999998	0.017052	0.761112	0.433628	0.480003	0.712337	0
DE_2	ENSG00000116117.17	PARD3B	mRNA	mRNA	exons	83	35	0.0357381	-1.4235	0.98488	0.999998	0.0151202	0.761112	0.29661	0.342555	0.582917	1
ES_1	ENSG00000112679.14	DUSP22	mRNA	mRNA	exons	45	156	0.202152	1.42303	0.0497691	0.999998	0.950231	0.993217	0.776119	0.761489	0.543512	0
ES_1	ENSG00000215790.7	SLC35E2A	mRNA	mRNA	exons	39	123	0.275405	1.42303	0.0474267	0.999998	0.952573	0.993515	0.759259	0.740526	0.515579	0
ES_1	ENSG00000275764.1	AC092747.4	lncRNA	lncRNA	exons	60	202	0.151246	1.42302	0.0483413	0.999998	0.951659	0.993369	0.770992	0.759736	0.541124	0
DE_1	ENSG00000198589.11	LRBA	mRNA	mRNA	exons	3670	2478	0.0441397	-1.42283	0.99039	0.999998	0.00961045	0.742246	0.403058	0.40396	0.645025	1
ES_1	ENSG00000085719.12	CPNE3	mRNA	mRNA	exons	103	347	0.165482	1.42283	0.0475773	0.999998	0.952423	0.993515	0.771111	0.764612	0.547828	0
ES_2	ENSG00000150471.16	ADGRL3	mRNA	mRNA	exons	188	92	0.0319907	-1.42217	0.978534	0.999998	0.021466	0.769029	0.328571	0.344238	0.584508	0
DE_1	ENSG00000272821.1	U62317.2	lncRNA	lncRNA	exons	42	28	0.0111111	-1.42194	0.981488	0.999998	0.0185119	0.764604	0.4	0.476506	0.709213	0
DE_1	ENSG00000087842.10	PIR	mRNA	mRNA	exons	141	116	0.0436071	-1.42191	0.986865	0.999998	0.0131352	0.761112	0.451362	0.472264	0.705689	0
DE_2	ENSG00000246225.6	AC006299.1	lncRNA	lncRNA	exons	151	100	0.0301741	-1.42172	0.986983	0.999998	0.0130167	0.761112	0.398406	0.419961	0.659829	0
ES_2	ENSG00000167615.16	LENG8	mRNA	mRNA	exons	116	743	0.123452	1.42164	0.046656	0.999998	0.953344	0.993521	0.864959	0.861505	0.698978	0
ES_2	ENSG00000254934.5	LINC00678	lncRNA	lncRNA	exons	67	301	0.204693	1.42139	0.0328512	0.999998	0.967149	0.997063	0.817935	0.808169	0.611335	0
DE_2	ENSG00000187860.10	CCDC157	mRNA	mRNA	exons	97	94	0.0161512	-1.42137	0.983241	0.999998	0.0167587	0.761112	0.492147	0.518602	0.742626	0
DE_2	ENSG00000120253.13	NUP43	mRNA	mRNA	exons	115	634	0.321483	1.42119	0.0247874	0.999998	0.975213	0.999893	0.846462	0.841131	0.664089	0
ES_1	ENSG00000140682.18	TGFB1I1	mRNA	mRNA	exons	64	23	0.0107873	-1.4211	0.953454	0.999998	0.0465458	0.832129	0.264368	0.300734	0.535248	0
DE_2	ENSG00000160877.5	NACC1	mRNA	mRNA	exons	95	672	0.136337	1.42103	0.0341115	0.999998	0.965889	0.996599	0.876141	0.871598	0.717112	0
DE_1	ENSG00000214456.8	PLIN5	mRNA	mRNA	exons	7	64	0.176218	1.4208	0.0376222	0.999998	0.962378	0.995869	0.901408	0.844862	0.670409	0
DE_1	ENSG00000100941.8	PNN	mRNA	mRNA	exons	1263	8360	0.236742	1.4207	0.0296789	0.999998	0.970321	0.998272	0.868752	0.868376	0.711345	0
ES_1	ENSG00000101421.3	CHMP4B	mRNA	mRNA	exons	16	71	0.0942095	1.42059	0.058793	0.999998	0.941207	0.991351	0.816092	0.783747	0.575165	0
DE_2	ENSG00000119669.4	IRF2BPL	mRNA	mRNA	exons	27	182	0.24109	1.42052	0.0322483	0.999998	0.967752	0.997297	0.870813	0.852577	0.683591	0
DE_1	ENSG00000102287.18	GABRE	mRNA	mRNA	exons	32	233	0.385944	1.4205	0.0338353	0.999998	0.966165	0.996772	0.879245	0.865407	0.706062	0
ES_2	ENSG00000278963.1	AC005921.3	ncRNA	TEC	exons	161	109	0.0186851	-1.42047	0.978612	0.999998	0.0213879	0.767657	0.403704	0.419911	0.659587	0
ES_1	ENSG00000168303.7	MPLKIP	mRNA	mRNA	exons	682	363	0.0288424	-1.42027	0.962908	0.999998	0.0370921	0.810282	0.347368	0.350472	0.590852	0
DE_2	ENSG00000073536.17	NLE1	mRNA	mRNA	exons	203	178	0.0242003	-1.42019	0.986568	0.999998	0.0134323	0.761112	0.467192	0.480907	0.712589	0
ES_1	ENSG00000163382.11	NAXE	mRNA	mRNA	exons	103	36	0.0305208	-1.4201	0.953363	0.999998	0.0466365	0.832129	0.258993	0.281344	0.511632	0
ES_1	ENSG00000279433.1	AC018529.3	ncRNA	TEC	exons	98	38	0.0103211	-1.42006	0.956207	0.999998	0.0437931	0.8289	0.279412	0.302693	0.537381	0
ES_1	ENSG00000204044.6	SLC12A5-AS1	lncRNA	lncRNA	exons	39	14	0.00762114	-1.41964	0.945911	0.999998	0.0540888	0.848482	0.264151	0.324711	0.562623	0
ES_1	ENSG00000166831.8	RBPMS2	mRNA	mRNA	exons	155	628	0.137838	1.41929	0.0538428	0.999998	0.946157	0.992401	0.802043	0.798573	0.597154	0
ES_2	ENSG00000130741.10	EIF2S3	mRNA	mRNA	exons	71	519	0.38746	1.41921	0.054551	0.999998	0.945449	0.992324	0.879661	0.874974	0.723513	0
DE_2	ENSG00000106261.16	ZKSCAN1	mRNA	mRNA	exons	377	2181	0.313489	1.41914	0.0262777	0.999998	0.973722	0.999435	0.852619	0.851122	0.6813	0
ES_1	ENSG00000088356.5	PDRG1	mRNA	mRNA	exons	134	69	0.010932	-1.41913	0.959681	0.999998	0.0403192	0.818362	0.339901	0.355884	0.596377	0
ES_1	ENSG00000138600.9	SPPL2A	mRNA	mRNA	exons	148	597	0.137231	1.41878	0.0537636	0.999998	0.946236	0.992401	0.801342	0.797688	0.595918	0
DE_2	ENSG00000154832.14	CXXC1	mRNA	mRNA	exons	20	132	0.175676	1.4186	0.031197	0.999998	0.968803	0.997566	0.868421	0.842329	0.666491	0
DE_2	ENSG00000132635.16	PCED1A	mRNA	mRNA	exons	25	202	0.171541	1.41835	0.0402747	0.999998	0.959725	0.995179	0.889868	0.874817	0.723345	0
DE_2	ENSG00000254402.6	LRRC24	mRNA	mRNA	exons	42	18	0.0210514	-1.41826	0.981114	0.999998	0.0188859	0.764604	0.3	0.390526	0.631338	0
DE_1	ENSG00000242094.1	FOXP1-IT1	lncRNA	lncRNA	exons	163	83	0.0347986	-1.4176	0.987631	0.999998	0.0123688	0.761112	0.337398	0.35989	0.600311	0
DE_2	ENSG00000198130.15	HIBCH	mRNA	mRNA	exons	293	154	0.0445446	-1.41746	0.988447	0.999998	0.0115529	0.75	0.344519	0.356642	0.596894	0
DE_2	ENSG00000143314.12	MRPL24	mRNA	mRNA	exons	146	82	0.0490447	-1.41742	0.986958	0.999998	0.013042	0.761112	0.359649	0.383469	0.62425	0
ES_1	ENSG00000165084.15	C8orf34	mRNA	mRNA	exons	66	21	0.0156291	-1.4174	0.948644	0.999998	0.0513564	0.837043	0.241379	0.276849	0.50558	1
ES_2	ENSG00000100764.13	PSMC1	mRNA	mRNA	exons	101	53	0.0187684	-1.41713	0.976972	0.999998	0.0230281	0.780532	0.344156	0.372692	0.613392	0
ES_1	ENSG00000188612.11	SUMO2	mRNA	mRNA	exons	184	84	0.0125996	-1.41708	0.958614	0.999998	0.0413864	0.821737	0.313433	0.325391	0.562949	0
ES_2	ENSG00000067840.12	PDZD4	mRNA	mRNA	exons	17	125	0.389744	1.41695	0.0532039	0.999998	0.946796	0.99246	0.880282	0.859255	0.695712	0
DE_2	ENSG00000225092.2	AL355336.1	lncRNA	lncRNA	exons	160	104	0.0379035	-1.41691	0.986858	0.999998	0.0131424	0.761112	0.393939	0.414403	0.653924	0
ES_2	ENSG00000131016.16	AKAP12	mRNA	mRNA	exons	82	381	0.270943	1.41666	0.0343174	0.999998	0.965683	0.996583	0.822894	0.815317	0.623159	0
DE_2	ENSG00000225733.5	FGD5-AS1	lncRNA	lncRNA	exons	268	1349	0.343992	1.41661	0.0223226	0.956779	0.977677	0.999999	0.834261	0.831716	0.64929	0
DE_2	ENSG00000118971.7	CCND2	mRNA	mRNA	exons	343	2048	0.268238	1.41648	0.027621	0.999998	0.972379	0.998762	0.856545	0.854973	0.688331	0
ES_1	ENSG00000145348.16	TBCK	mRNA	mRNA	exons	416	188	0.0295433	-1.416	0.960856	0.999998	0.0391442	0.814445	0.311258	0.316534	0.55274	0
DE_2	ENSG00000113558.18	SKP1	mRNA	mRNA	exons	2022	1533	0.0471614	-1.41599	0.989062	0.999998	0.0109377	0.747171	0.431224	0.432733	0.670573	0
DE_1	ENSG00000187838.16	PLSCR3	mRNA	mRNA	exons	66	41	0.0171449	-1.4159	0.984775	0.999998	0.0152254	0.761112	0.383178	0.434295	0.671963	0
DE_2	ENSG00000179218.13	CALR	mRNA	mRNA	exons	187	1330	0.137081	1.41585	0.0349606	0.999998	0.965039	0.996464	0.87673	0.874479	0.723075	0
ES_1	ENSG00000176788.8	BASP1	mRNA	mRNA	exons	77	258	0.208427	1.41584	0.0487585	0.999998	0.951242	0.993369	0.770149	0.76142	0.544654	1
ES_1	ENSG00000104147.8	OIP5	mRNA	mRNA	exons	22	83	0.12835	1.41557	0.0551919	0.999998	0.944808	0.99228	0.790476	0.762691	0.546439	0
ES_1	ENSG00000167992.12	VWCE	mRNA	mRNA	exons	32	103	0.146656	1.41553	0.0494409	0.999998	0.950559	0.993293	0.762963	0.740616	0.516994	0
DE_1	ENSG00000090857.13	PDPR	mRNA	mRNA	exons	164	1083	0.198221	1.41546	0.0303497	0.999998	0.96965	0.997932	0.868484	0.865559	0.707057	0
DE_1	ENSG00000100629.16	CEP128	mRNA	mRNA	exons	873	716	0.029334	-1.41541	0.98903	0.999998	0.0109704	0.747171	0.450598	0.454005	0.689243	0
ES_1	ENSG00000150627.15	WDR17	mRNA	mRNA	exons	69	223	0.211276	1.4152	0.0479826	0.999998	0.952017	0.993399	0.763699	0.753561	0.534134	0
ES_2	ENSG00000132424.15	PNISR	mRNA	mRNA	exons	578	3124	0.315173	1.41492	0.039453	0.999998	0.960547	0.995224	0.843868	0.843006	0.668192	0
DE_1	ENSG00000279017.1	AC098476.1	ncRNA	TEC	exons	117	56	0.0327095	-1.41486	0.986231	0.999998	0.0137689	0.761112	0.323699	0.355595	0.595361	0
ES_1	ENSG00000158062.20	UBXN11	mRNA	mRNA	exons	98	34	0.0302959	-1.41479	0.952277	0.999998	0.0477235	0.832129	0.257576	0.28101	0.510299	0
DE_1	ENSG00000196747.4	HIST1H2AI	mRNA	mRNA	exons	41	212	0.301522	1.41477	0.0228516	0.965598	0.977148	0.999999	0.837945	0.820777	0.632038	0
DE_1	ENSG00000102271.13	KLHL4	mRNA	mRNA	exons	370	343	0.0491372	-1.41433	0.987477	0.999998	0.0125232	0.761112	0.481066	0.488472	0.717931	0
DE_2	ENSG00000226180.3	AC010536.1	lncRNA	lncRNA	exons	87	70	0.0241515	-1.41415	0.983851	0.999998	0.0161493	0.761112	0.44586	0.479068	0.710216	0
DE_2	ENSG00000261051.1	AC107021.2	lncRNA	lncRNA	exons	60	28	0.0318917	-1.41412	0.982699	0.999998	0.0173008	0.761112	0.318182	0.379762	0.620021	0
ES_1	ENSG00000160932.10	LY6E	mRNA	mRNA	exons	33	106	0.157779	1.41397	0.0495254	0.999998	0.950475	0.993278	0.76259	0.740921	0.517661	0
DE_1	ENSG00000151247.12	EIF4E	mRNA	mRNA	exons	692	418	0.0394879	-1.41394	0.989699	0.999998	0.0103007	0.743658	0.376577	0.381557	0.621783	0
ES_2	ENSG00000160799.11	CCDC12	mRNA	mRNA	exons	101	42	0.0284184	-1.41323	0.975661	0.999998	0.0243392	0.785605	0.293706	0.323929	0.560652	0
ES_2	ENSG00000160469.16	BRSK1	mRNA	mRNA	exons	43	22	0.00986103	-1.4131	0.969909	0.999998	0.0300913	0.79629	0.338462	0.405714	0.645147	0
DE_2	ENSG00000058262.9	SEC61A1	mRNA	mRNA	exons	318	1604	0.344706	1.41305	0.0226705	0.960922	0.977329	0.999999	0.834547	0.832418	0.650995	0
DE_2	ENSG00000259915.2	AC017071.1	lncRNA	lncRNA	exons	86	37	0.0364624	-1.41304	0.984493	0.999998	0.0155073	0.761112	0.300813	0.344596	0.583355	0
DE_2	ENSG00000177602.5	HASPIN	mRNA	mRNA	exons	11	95	0.238356	1.41301	0.0407682	0.999998	0.959232	0.99514	0.896226	0.861989	0.701089	0
ES_1	ENSG00000162738.5	VANGL2	mRNA	mRNA	exons	313	1124	0.313584	1.41298	0.0499577	0.999998	0.950042	0.993146	0.782185	0.780225	0.571402	0
ES_1	ENSG00000274652.1	AL157817.1	lncRNA	lncRNA	exons	778	431	0.0212208	-1.4128	0.96249	0.999998	0.0375096	0.811884	0.356493	0.359167	0.598759	0
ES_1	ENSG00000114544.16	SLC41A3	mRNA	mRNA	exons	36	109	0.206917	1.41277	0.0479457	0.999998	0.952054	0.993416	0.751724	0.7307	0.50473	0
DE_1	ENSG00000204086.4	RPA4	mRNA	mRNA	exons	259	232	0.0474795	-1.41276	0.987337	0.999998	0.0126627	0.761112	0.472505	0.483295	0.713492	0
DE_1	ENSG00000145375.7	SPATA5	mRNA	mRNA	exons	497	292	0.0384079	-1.41252	0.989397	0.999998	0.0106032	0.747106	0.370089	0.377089	0.617077	0
DE_1	ENSG00000246225.6	AC006299.1	lncRNA	lncRNA	exons	205	125	0.0277823	-1.41224	0.987921	0.999998	0.0120791	0.756508	0.378788	0.395505	0.635215	0
DE_2	ENSG00000245910.8	SNHG6	lncRNA	lncRNA	exons	47	254	0.265456	1.4122	0.0253889	0.999998	0.974611	0.99964	0.843854	0.830164	0.647467	1
ES_1	ENSG00000111254.7	AKAP3	mRNA	mRNA	exons	43	12	0.0125371	-1.41213	0.942075	0.999998	0.0579249	0.855959	0.218182	0.27388	0.500947	0
ES_1	ENSG00000116750.13	UCHL5	mRNA	mRNA	exons	718	344	0.0418375	-1.41166	0.961034	0.999998	0.0389658	0.814445	0.323917	0.326926	0.563743	0
DE_2	ENSG00000272533.1	SNORA28	ncRNA	snoRNA	exons	9	75	0.298051	1.41161	0.0384848	0.999998	0.961515	0.995441	0.892857	0.846737	0.674977	1
DE_2	ENSG00000155660.10	PDIA4	mRNA	mRNA	exons	325	1861	0.310293	1.41144	0.026747	0.999998	0.973253	0.999211	0.851327	0.849575	0.679818	0
ES_1	ENSG00000171566.11	PLRG1	mRNA	mRNA	exons	465	214	0.0300854	-1.41133	0.960669	0.999998	0.0393307	0.814976	0.315169	0.319856	0.555724	1
DE_1	ENSG00000120699.12	EXOSC8	mRNA	mRNA	exons	121	685	0.216855	1.41133	0.0254156	0.999998	0.974584	0.99964	0.849876	0.844938	0.671985	0
ES_1	ENSG00000111817.17	DSE	mRNA	mRNA	exons	1116	619	0.0323439	-1.41126	0.962536	0.999998	0.0374645	0.811826	0.356772	0.358633	0.597945	0
ES_1	ENSG00000179046.8	TRIML2	mRNA	mRNA	exons	183	633	0.226124	1.4112	0.0491596	0.999998	0.95084	0.993329	0.775735	0.772233	0.560402	0
DE_1	ENSG00000244242.1	IFITM10	mRNA	mRNA	exons	67	32	0.0217614	-1.41118	0.984401	0.999998	0.0155992	0.761112	0.323232	0.378971	0.618748	0
ES_2	ENSG00000182952.4	HMGN4	mRNA	mRNA	exons	13	66	0.296051	1.41086	0.0383382	0.999998	0.961662	0.995493	0.835443	0.788067	0.583068	0
ES_2	ENSG00000032389.12	EIPR1	mRNA	mRNA	exons	126	50	0.0336311	-1.41075	0.975189	0.999998	0.0248105	0.78801	0.284091	0.30837	0.542424	0
ES_1	ENSG00000152939.15	MARVELD2	mRNA	mRNA	exons	101	343	0.211251	1.41065	0.0495003	0.999998	0.9505	0.993278	0.772523	0.766015	0.551853	0
DE_2	ENSG00000132688.10	NES	mRNA	mRNA	exons	408	2021	0.432551	1.4106	0.0223531	0.956779	0.977647	0.999999	0.83203	0.830337	0.648001	0
DE_1	ENSG00000272108.1	AC244517.1	lncRNA	lncRNA	exons	25	123	0.306049	1.41055	0.0226174	0.960499	0.977383	0.999999	0.831081	0.800106	0.600905	0
DE_2	ENSG00000269416.5	LINC01224	lncRNA	lncRNA	exons	13	107	0.158639	1.41014	0.0398359	0.999998	0.960164	0.995223	0.891667	0.861421	0.700506	0
DE_1	ENSG00000146433.8	TMEM181	mRNA	mRNA	exons	264	1369	0.302389	1.41005	0.0226339	0.960499	0.977366	0.999999	0.838334	0.835815	0.657019	0
DE_1	ENSG00000120334.15	CENPL	mRNA	mRNA	exons	388	224	0.0504136	-1.40979	0.989026	0.999998	0.0109736	0.747171	0.366013	0.37502	0.614544	0
DE_1	ENSG00000117016.9	RIMS3	mRNA	mRNA	exons	379	1751	0.403439	1.40974	0.0196096	0.919668	0.98039	0.999999	0.822066	0.820031	0.631672	0
ES_2	ENSG00000079246.15	XRCC5	mRNA	mRNA	exons	911	488	0.0453986	-1.4097	0.980316	0.999998	0.0196845	0.764604	0.348821	0.351936	0.590635	1
ES_1	ENSG00000196776.15	CD47	mRNA	mRNA	exons	217	725	0.228323	1.40961	0.0484256	0.999998	0.951574	0.993369	0.769639	0.766578	0.552806	0
DE_1	ENSG00000198839.9	ZNF277	mRNA	mRNA	exons	259	161	0.0336849	-1.40954	0.988255	0.999998	0.0117455	0.75488	0.383333	0.396443	0.635692	2
DE_2	ENSG00000276180.1	HIST1H4I	mRNA	mRNA	exons	130	711	0.318928	1.40946	0.0256646	0.999998	0.974335	0.999597	0.845422	0.840715	0.665209	0
ES_2	ENSG00000143061.17	IGSF3	mRNA	mRNA	exons	46	189	0.358786	1.40942	0.0319256	0.999998	0.968074	0.997382	0.804255	0.788358	0.583735	0
ES_2	ENSG00000136504.11	KAT7	mRNA	mRNA	exons	647	535	0.0228216	-1.40937	0.979172	0.999998	0.0208275	0.764604	0.452623	0.456238	0.690274	0
DE_2	ENSG00000117069.14	ST6GALNAC5	mRNA	mRNA	exons	297	183	0.0538054	-1.40917	0.988033	0.999998	0.0119674	0.756315	0.38125	0.392495	0.631794	0
DE_2	ENSG00000121964.14	GTDC1	mRNA	mRNA	exons	397	216	0.046111	-1.40889	0.988132	0.999998	0.0118679	0.756315	0.352365	0.36116	0.600186	0
ES_2	ENSG00000160299.16	PCNT	mRNA	mRNA	exons	86	591	0.105134	1.40881	0.0525358	0.999998	0.947464	0.992484	0.872969	0.868789	0.713772	0
ES_1	ENSG00000171302.16	CANT1	mRNA	mRNA	exons	46	166	0.099597	1.40881	0.0520276	0.999998	0.947972	0.992623	0.783019	0.769496	0.556989	0
ES_1	ENSG00000265260.2	RN7SL74P	lncRNA	lncRNA	exons	82	49	0.0316738	-1.40832	0.955716	0.999998	0.0442836	0.829607	0.374046	0.398657	0.637633	0
ES_1	ENSG00000168569.7	TMEM223	mRNA	mRNA	exons	161	64	0.018112	-1.40794	0.956297	0.999998	0.0437027	0.8289	0.284444	0.298343	0.530142	0
ES_2	ENSG00000255302.4	EID1	mRNA	mRNA	exons	39	204	0.177953	1.40787	0.0397185	0.999998	0.960282	0.995223	0.839506	0.825624	0.640851	0
DE_2	ENSG00000113318.9	MSH3	mRNA	mRNA	exons	256	170	0.041308	-1.40775	0.987403	0.999998	0.0125973	0.761112	0.399061	0.411676	0.649932	0
ES_1	ENSG00000261229.6	AC021483.2	lncRNA	lncRNA	exons	39	12	0.0104679	-1.40772	0.946193	0.999998	0.0538074	0.848482	0.235294	0.296508	0.527915	0
ES_1	ENSG00000273451.1	AL031666.3	lncRNA	lncRNA	exons	71	32	0.00956859	-1.40757	0.953512	0.999998	0.046488	0.832129	0.31068	0.341803	0.579417	0
DE_1	ENSG00000170899.10	GSTA4	mRNA	mRNA	exons	24	130	0.315863	1.40739	0.0255775	0.999998	0.974422	0.999601	0.844156	0.815697	0.62526	0
ES_1	ENSG00000244627.5	TPTEP2	ncRNA	pseudogene	exons	108	53	0.00817902	-1.40734	0.956902	0.999998	0.0430984	0.827724	0.329193	0.349146	0.587272	0
ES_1	ENSG00000187601.4	MAGEH1	mRNA	mRNA	exons	13	72	0.293567	1.40714	0.0719739	0.999998	0.928026	0.988335	0.847059	0.816951	0.627258	0
ES_2	ENSG00000156650.13	KAT6B	mRNA	mRNA	exons	405	272	0.0302951	-1.40673	0.979449	0.999998	0.0205512	0.764604	0.401773	0.408199	0.646492	0
DE_2	ENSG00000279738.1	AL022311.1	lncRNA	lncRNA	exons	716	843	0.0196229	-1.40645	0.984886	0.999998	0.0151138	0.761112	0.540731	0.543853	0.759646	1
DE_1	ENSG00000147454.13	SLC25A37	mRNA	mRNA	exons	410	1916	0.229546	1.40637	0.0201474	0.930945	0.979853	0.999999	0.823732	0.821884	0.635143	0
ES_1	ENSG00000166471.10	TMEM41B	mRNA	mRNA	exons	306	1120	0.166766	1.4062	0.0515938	0.999998	0.948406	0.992773	0.785414	0.783462	0.577192	0
ES_1	ENSG00000204178.10	MACO1	mRNA	mRNA	exons	49	153	0.272663	1.4061	0.0489301	0.999998	0.95107	0.993369	0.757426	0.742641	0.521264	0
ES_1	ENSG00000174498.13	IGDCC3	mRNA	mRNA	exons	92	354	0.130905	1.40606	0.0540927	0.999998	0.945907	0.992396	0.793722	0.787538	0.583107	0
ES_2	ENSG00000213462.4	ERV3-1	mRNA	mRNA	exons	57	260	0.247176	1.406	0.0352964	0.999998	0.964704	0.996464	0.820189	0.809025	0.615175	0
ES_1	ENSG00000247137.8	AP000873.2	lncRNA	lncRNA	exons	274	119	0.0197883	-1.40599	0.958671	0.999998	0.0413289	0.821737	0.302799	0.310819	0.544448	0
ES_2	ENSG00000142864.14	SERBP1	mRNA	mRNA	exons	401	226	0.0492148	-1.40595	0.979525	0.999998	0.0204753	0.764604	0.360447	0.367399	0.606145	0
ES_2	ENSG00000197008.9	ZNF138	mRNA	mRNA	exons	21	99	0.255461	1.40593	0.0370887	0.999998	0.962911	0.996035	0.825	0.794385	0.593161	0
ES_2	ENSG00000244005.12	NFS1	mRNA	mRNA	exons	10	70	0.148612	1.40585	0.0506248	0.999998	0.949375	0.99304	0.875	0.834096	0.654861	0
ES_1	ENSG00000172183.14	ISG20	mRNA	mRNA	exons	111	48	0.0147116	-1.4058	0.954336	0.999998	0.0456641	0.832129	0.301887	0.321842	0.557028	0
DE_2	ENSG00000072958.8	AP1M1	mRNA	mRNA	exons	262	236	0.0173612	-1.40575	0.986184	0.999998	0.0138159	0.761112	0.473896	0.484269	0.713296	0
DE_2	ENSG00000175970.10	UNC119B	mRNA	mRNA	exons	111	643	0.260239	1.40571	0.0280373	0.999998	0.971963	0.998655	0.852785	0.847694	0.67749	0
DE_1	ENSG00000127955.16	GNAI1	mRNA	mRNA	exons	776	537	0.0374991	-1.40564	0.989166	0.999998	0.0108341	0.747171	0.408987	0.413156	0.650987	0
DE_2	ENSG00000272159.1	AC087623.3	lncRNA	lncRNA	exons	88	50	0.027909	-1.40547	0.98495	0.999998	0.0150502	0.761112	0.362319	0.401287	0.639707	0
DE_2	ENSG00000128791.11	TWSG1	mRNA	mRNA	exons	69	409	0.157777	1.40516	0.0290959	0.999998	0.970904	0.998437	0.855649	0.847619	0.677447	0
DE_2	ENSG00000173250.2	GPR151	mRNA	mRNA	exons	11	74	0.41847	1.4051	0.0325107	0.999998	0.967489	0.997251	0.870588	0.820945	0.633861	0
DE_1	ENSG00000156976.16	EIF4A2	mRNA	mRNA	exons	1787	8886	0.339823	1.40501	0.0217058	0.945816	0.978294	0.999999	0.832568	0.832179	0.651871	1
ES_1	ENSG00000137309.19	HMGA1	mRNA	mRNA	exons	39	133	0.198863	1.40497	0.0521261	0.999998	0.947874	0.99261	0.773256	0.756256	0.53952	0
ES_2	ENSG00000280321.1	AC129502.1	ncRNA	TEC	exons	61	25	0.0186733	-1.40494	0.970304	0.999998	0.0296964	0.794895	0.290698	0.341034	0.57814	0
ES_1	ENSG00000127483.17	HP1BP3	mRNA	mRNA	exons	826	3261	0.344748	1.40472	0.0545193	0.999998	0.945481	0.992324	0.797896	0.797237	0.59759	0
DE_2	ENSG00000170113.15	NIPA1	mRNA	mRNA	exons	116	808	0.236971	1.40471	0.0354544	0.999998	0.964546	0.996463	0.874459	0.870727	0.717831	0
ES_1	ENSG00000111877.17	MCM9	mRNA	mRNA	exons	488	246	0.0293956	-1.40467	0.960434	0.999998	0.0395655	0.815735	0.33515	0.339505	0.576431	0
ES_1	ENSG00000109089.7	CDR2L	mRNA	mRNA	exons	36	129	0.098897	1.40453	0.0539587	0.999998	0.946041	0.992396	0.781818	0.764342	0.550598	0
DE_1	ENSG00000152926.14	ZNF117	mRNA	mRNA	exons	212	1070	0.273499	1.4045	0.0224495	0.957458	0.97755	0.999999	0.834633	0.831389	0.650669	0
DE_1	ENSG00000285804.1	AC093218.1	lncRNA	lncRNA	exons	23	114	0.308321	1.40448	0.0233678	0.972144	0.976632	0.999999	0.832117	0.798708	0.599822	0
ES_1	ENSG00000143401.14	ANP32E	mRNA	mRNA	exons	266	934	0.306617	1.40436	0.05045	0.999998	0.94955	0.99304	0.778333	0.775982	0.566841	0
ES_1	ENSG00000137133.10	HINT2	mRNA	mRNA	exons	141	64	0.0212112	-1.40428	0.956114	0.999998	0.0438856	0.8289	0.312195	0.327703	0.563354	0
ES_1	ENSG00000221838.9	AP4M1	mRNA	mRNA	exons	86	33	0.0207933	-1.40428	0.953613	0.999998	0.0463867	0.832129	0.277311	0.303628	0.535762	0
ES_1	ENSG00000272948.2	AP001412.1	lncRNA	lncRNA	exons	42	16	0.00582805	-1.40426	0.945879	0.999998	0.0541209	0.848482	0.275862	0.330754	0.566744	0
ES_1	ENSG00000064115.10	TM7SF3	mRNA	mRNA	exons	115	397	0.155087	1.40412	0.0503553	0.999998	0.949645	0.99304	0.775391	0.769816	0.558236	0
DE_1	ENSG00000152795.17	HNRNPDL	mRNA	mRNA	exons	1018	4909	0.315239	1.40395	0.0210254	0.940828	0.978975	0.999999	0.828244	0.827533	0.644535	0
ES_1	ENSG00000143768.12	LEFTY2	mRNA	mRNA	exons	17	55	0.282517	1.40342	0.0526788	0.999998	0.947321	0.992484	0.763889	0.721403	0.494664	0
DE_1	ENSG00000077092.18	RARB	mRNA	mRNA	exons	219	118	0.0368222	-1.40341	0.987738	0.999998	0.0122622	0.757521	0.350148	0.366422	0.60472	1
DE_2	ENSG00000047249.17	ATP6V1H	mRNA	mRNA	exons	284	192	0.0332078	-1.40338	0.987353	0.999998	0.0126474	0.761112	0.403361	0.41461	0.651992	0
ES_1	ENSG00000206527.9	HACD2	mRNA	mRNA	exons	197	649	0.225139	1.40277	0.0489978	0.999998	0.951002	0.993355	0.767139	0.763732	0.550063	0
ES_1	ENSG00000141934.9	PLPP2	mRNA	mRNA	exons	57	219	0.0740521	1.40262	0.0549769	0.999998	0.945023	0.992317	0.793478	0.783424	0.577742	0
ES_1	ENSG00000177694.15	NAALADL2	mRNA	mRNA	exons	56	16	0.0195256	-1.40258	0.941174	0.999998	0.0588256	0.857699	0.222222	0.263954	0.486673	1
DE_2	ENSG00000128272.14	ATF4	mRNA	mRNA	exons	170	180	0.0176471	-1.40254	0.983593	0.999998	0.0164069	0.761112	0.514286	0.528412	0.747616	0
ES_1	ENSG00000138468.15	SENP7	mRNA	mRNA	exons	84	259	0.210713	1.40243	0.0480955	0.999998	0.951904	0.993381	0.755102	0.746467	0.526915	0
ES_1	ENSG00000058262.9	SEC61A1	mRNA	mRNA	exons	217	721	0.227063	1.40233	0.0492505	0.999998	0.95075	0.993322	0.768657	0.765595	0.552698	0
ES_1	ENSG00000196476.11	C20orf96	mRNA	mRNA	exons	9	43	0.101434	1.40221	0.063411	0.999998	0.936589	0.990136	0.826923	0.772378	0.562139	0
DE_1	ENSG00000109911.18	ELP4	mRNA	mRNA	exons	564	386	0.0311831	-1.4022	0.988814	0.999998	0.0111861	0.747976	0.406316	0.412066	0.649422	0
ES_1	ENSG00000102158.19	MAGT1	mRNA	mRNA	exons	101	571	0.299663	1.4021	0.0738323	0.999998	0.926168	0.987711	0.849702	0.846277	0.675645	0
DE_1	ENSG00000068078.18	FGFR3	mRNA	mRNA	exons	96	422	0.287366	1.40201	0.0198189	0.922156	0.980181	0.999999	0.814672	0.806018	0.611245	0
DE_1	ENSG00000169891.17	REPS2	mRNA	mRNA	exons	237	212	0.0474139	-1.40186	0.986668	0.999998	0.013332	0.761112	0.47216	0.483875	0.712421	0
DE_2	ENSG00000164897.12	TMUB1	mRNA	mRNA	exons	14	93	0.359968	1.40166	0.0323759	0.999998	0.967624	0.997275	0.869159	0.831123	0.650686	0
ES_1	ENSG00000271387.1	AL445228.2	lncRNA	lncRNA	exons	42	11	0.0228704	-1.40128	0.936766	0.999998	0.0632339	0.863444	0.207547	0.2642	0.486763	0
DE_1	ENSG00000182798.10	MAGEB17	mRNA	mRNA	exons	4	49	0.649313	1.4009	0.0446432	0.999998	0.955357	0.994123	0.924528	0.852359	0.686154	0
ES_1	ENSG00000184436.11	THAP7	mRNA	mRNA	exons	94	45	0.00797873	-1.40083	0.955132	0.999998	0.044868	0.830893	0.323741	0.34673	0.583593	0
DE_2	ENSG00000185104.19	FAF1	mRNA	mRNA	exons	522	339	0.0567101	-1.40074	0.988202	0.999998	0.0117978	0.756315	0.393728	0.399956	0.637671	0
ES_1	ENSG00000130348.11	QRSL1	mRNA	mRNA	exons	333	160	0.0280183	-1.40057	0.958844	0.999998	0.0411557	0.821737	0.324544	0.330985	0.566374	0
DE_2	ENSG00000181211.1	HECW1-IT1	lncRNA	lncRNA	exons	119	77	0.0350633	-1.40051	0.985072	0.999998	0.0149282	0.761112	0.392857	0.420079	0.65663	0
DE_1	ENSG00000273142.1	AC073335.2	lncRNA	lncRNA	exons	53	264	0.269921	1.40047	0.0230881	0.969614	0.976912	0.999999	0.832808	0.819207	0.631872	0
ES_1	ENSG00000160014.16	CALM3	mRNA	mRNA	exons	114	457	0.0772644	1.4004	0.0564259	0.999998	0.943574	0.991963	0.80035	0.795632	0.595929	0
ES_1	ENSG00000273079.5	GRIN2B	mRNA	mRNA	exons	264	118	0.0200799	-1.40039	0.958447	0.999998	0.0415534	0.821811	0.308901	0.317151	0.55077	1
ES_1	ENSG00000279384.1	AC080188.2	ncRNA	TEC	exons	44	12	0.0178288	-1.40016	0.938639	0.999998	0.0613609	0.859362	0.214286	0.268121	0.491586	0
ES_1	ENSG00000196787.3	HIST1H2AG	mRNA	mRNA	exons	534	2211	0.241443	1.40005	0.0573031	0.999998	0.942697	0.991671	0.805464	0.804505	0.609272	0
DE_1	ENSG00000088836.13	SLC4A11	mRNA	mRNA	exons	18	132	0.155689	1.39988	0.035746	0.999998	0.964254	0.996387	0.88	0.854791	0.690479	0
ES_1	ENSG00000123989.13	CHPF	mRNA	mRNA	exons	52	148	0.241213	1.39921	0.0474259	0.999998	0.952574	0.993515	0.74	0.724812	0.49965	0
DE_1	ENSG00000279598.1	AC009948.5	ncRNA	TEC	exons	607	318	0.0443997	-1.39899	0.988883	0.999998	0.0111168	0.747499	0.343784	0.349674	0.586431	0
ES_1	ENSG00000162174.12	ASRGL1	mRNA	mRNA	exons	24	77	0.146181	1.39897	0.052373	0.999998	0.947627	0.992497	0.762376	0.73258	0.509514	0
ES_1	ENSG00000281026.1	N4BP2L2-IT2	lncRNA	lncRNA	exons	663	364	0.0210307	-1.39868	0.960817	0.999998	0.0391831	0.814445	0.35443	0.357546	0.594708	0
DE_2	ENSG00000279328.1	AC073439.1	ncRNA	TEC	exons	67	33	0.0336597	-1.39856	0.982511	0.999998	0.017489	0.761112	0.33	0.383616	0.621327	0
DE_1	ENSG00000280365.1	AC021766.1	ncRNA	TEC	exons	76	40	0.0140093	-1.3983	0.984733	0.999998	0.015267	0.761112	0.344828	0.391957	0.629514	0
ES_1	ENSG00000279786.1	AC105235.1	ncRNA	TEC	exons	160	64	0.019648	-1.39822	0.955203	0.999998	0.0447974	0.830883	0.285714	0.299588	0.529943	0
DE_2	ENSG00000159200.17	RCAN1	mRNA	mRNA	exons	37	29	0.0119908	-1.39816	0.975343	0.999998	0.0246571	0.78801	0.439394	0.515164	0.736879	0
ES_2	ENSG00000100650.15	SRSF5	mRNA	mRNA	exons	286	1531	0.191461	1.39808	0.0413738	0.999998	0.958626	0.994934	0.842598	0.840853	0.667191	0
DE_2	ENSG00000184697.6	CLDN6	mRNA	mRNA	exons	25	190	0.228128	1.39808	0.039966	0.999998	0.960034	0.995223	0.883721	0.867513	0.713015	0
DE_1	ENSG00000280434.1	AL031595.3	lncRNA	lncRNA	exons	171	163	0.015887	-1.39807	0.985008	0.999998	0.0149922	0.761112	0.488024	0.503473	0.727696	1
ES_1	ENSG00000149658.17	YTHDF1	mRNA	mRNA	exons	127	576	0.0962887	1.39804	0.0623259	0.999998	0.937674	0.990476	0.819346	0.81572	0.626813	0
DE_2	ENSG00000259751.1	AC018868.2	ncRNA	pseudogene	exons	37	22	0.0202284	-1.39795	0.976582	0.999998	0.0234182	0.783531	0.372881	0.461426	0.693042	0
ES_1	ENSG00000261529.1	AC100774.1	lncRNA	lncRNA	exons	200	97	0.0165	-1.39788	0.957552	0.999998	0.0424483	0.826059	0.326599	0.3373	0.572874	0
DE_2	ENSG00000223546.6	LINC00630	lncRNA	lncRNA	exons	99	85	0.0455095	-1.39774	0.983289	0.999998	0.0167107	0.761112	0.461957	0.489768	0.716651	1
ES_2	ENSG00000181588.16	MEX3D	mRNA	mRNA	exons	20	123	0.118534	1.3977	0.0481092	0.999998	0.951891	0.993381	0.86014	0.837714	0.662063	0
ES_2	ENSG00000135052.16	GOLM1	mRNA	mRNA	exons	61	315	0.241315	1.39723	0.0404719	0.999998	0.959528	0.995148	0.837766	0.828974	0.647915	0
DE_2	ENSG00000176903.4	PNMA1	mRNA	mRNA	exons	103	645	0.223972	1.39703	0.0317987	0.999998	0.968201	0.997399	0.862299	0.857415	0.695432	0
DE_2	ENSG00000101247.17	NDUFAF5	mRNA	mRNA	exons	330	333	0.0214233	-1.39689	0.985068	0.999998	0.0149324	0.761112	0.502262	0.509839	0.732552	0
ES_1	ENSG00000134369.15	NAV1	mRNA	mRNA	exons	808	397	0.0429052	-1.39675	0.959757	0.999998	0.0402435	0.818362	0.329461	0.33209	0.566946	1
DE_2	ENSG00000116962.14	NID1	mRNA	mRNA	exons	22	117	0.464402	1.39673	0.0271086	0.999998	0.972891	0.999061	0.841727	0.810659	0.619201	0
ES_1	ENSG00000134371.12	CDC73	mRNA	mRNA	exons	1571	834	0.0463576	-1.39668	0.960832	0.999998	0.0391679	0.814445	0.346778	0.348103	0.584364	0
DE_2	ENSG00000135845.9	PIGC	mRNA	mRNA	exons	162	94	0.0506692	-1.39648	0.986162	0.999998	0.0138381	0.761112	0.367188	0.388098	0.625428	0
ES_1	ENSG00000100577.18	GSTZ1	mRNA	mRNA	exons	263	122	0.0165911	-1.39643	0.957363	0.999998	0.0426368	0.827421	0.316883	0.325083	0.559078	0
DE_2	ENSG00000285900.1	AC079177.1	lncRNA	lncRNA	exons	37	24	0.0343817	-1.39641	0.977048	0.999998	0.0229523	0.780532	0.393443	0.478038	0.706825	0
ES_1	ENSG00000105771.13	SMG9	mRNA	mRNA	exons	200	100	0.00963692	-1.39637	0.957807	0.999998	0.0421934	0.825501	0.333333	0.343942	0.57984	0
DE_2	ENSG00000279765.3	AC013394.1	mRNA	mRNA	exons	725	704	0.0330351	-1.39625	0.986306	0.999998	0.0136943	0.761112	0.492652	0.49621	0.721647	0
ES_1	ENSG00000173905.8	GOLIM4	mRNA	mRNA	exons	141	449	0.21762	1.39603	0.0492048	0.999998	0.950795	0.993322	0.761017	0.756095	0.540843	0
ES_1	ENSG00000272143.1	FGF14-AS2	lncRNA	lncRNA	exons	76	29	0.0146167	-1.39593	0.952082	0.999998	0.0479182	0.832129	0.27619	0.305882	0.536968	0
DE_2	ENSG00000183864.4	TOB2	mRNA	mRNA	exons	99	833	0.140236	1.39587	0.0466157	0.999998	0.953384	0.993522	0.893777	0.890511	0.755548	0
ES_1	ENSG00000000457.13	SCYL3	mRNA	mRNA	exons	208	85	0.0356851	-1.39575	0.955854	0.999998	0.0441459	0.8289	0.290102	0.300699	0.530832	0
ES_1	ENSG00000130182.7	ZSCAN10	mRNA	mRNA	exons	139	533	0.115101	1.39556	0.0552489	0.999998	0.944751	0.99228	0.793155	0.7891	0.587147	0
DE_1	ENSG00000119514.6	GALNT12	mRNA	mRNA	exons	23	138	0.280385	1.39554	0.0293972	0.999998	0.970603	0.99836	0.857143	0.831524	0.652298	0
DE_1	ENSG00000151320.10	AKAP6	mRNA	mRNA	exons	166	117	0.0252087	-1.39547	0.986733	0.999998	0.0132674	0.761112	0.413428	0.432514	0.667226	1
ES_1	ENSG00000198898.13	CAPZA2	mRNA	mRNA	exons	541	285	0.0285467	-1.39528	0.959933	0.999998	0.0400673	0.818362	0.345036	0.348892	0.584973	1
ES_1	ENSG00000147162.13	OGT	mRNA	mRNA	exons	1032	7352	0.37761	1.39512	0.092333	0.999998	0.907667	0.98525	0.876908	0.876672	0.729929	0
ES_1	ENSG00000261251.1	Z97055.2	lncRNA	lncRNA	exons	97	47	0.00807561	-1.39485	0.954737	0.999998	0.0452634	0.832129	0.326389	0.348497	0.584478	0
DE_1	ENSG00000277075.2	HIST1H2AE	mRNA	mRNA	exons	83	414	0.290863	1.39471	0.0234364	0.972907	0.976564	0.999999	0.832998	0.824509	0.641174	0
DE_1	ENSG00000179104.8	TMTC2	mRNA	mRNA	exons	883	684	0.0348	-1.39465	0.988329	0.999998	0.0116711	0.754299	0.436503	0.439937	0.673768	1
DE_2	ENSG00000130024.14	PHF10	mRNA	mRNA	exons	407	2260	0.323803	1.39449	0.0274426	0.999998	0.972557	0.998818	0.847394	0.845959	0.676266	0
DE_2	ENSG00000278022.1	AC118658.1	lncRNA	lncRNA	exons	125	104	0.0283051	-1.39447	0.984061	0.999998	0.0159391	0.761112	0.454148	0.476678	0.705414	0
ES_1	ENSG00000157911.10	PEX10	mRNA	mRNA	exons	176	70	0.0347309	-1.39433	0.954757	0.999998	0.0452426	0.832129	0.284553	0.297123	0.526336	0
DE_1	ENSG00000137876.9	RSL24D1	mRNA	mRNA	exons	136	102	0.0255154	-1.3939	0.985448	0.999998	0.0145523	0.761112	0.428571	0.451045	0.683462	0
ES_1	ENSG00000207698.1	MIR32	ncRNA	miRNA	exons	23	85	0.172701	1.39384	0.0577068	0.999998	0.942293	0.991529	0.787037	0.760385	0.547024	0
DE_1	ENSG00000278000.1	AC139100.2	lncRNA	lncRNA	exons	23	128	0.148133	1.39376	0.0270145	0.999998	0.972985	0.999117	0.847682	0.819304	0.633104	0
DE_2	ENSG00000157227.12	MMP14	mRNA	mRNA	exons	252	1598	0.226803	1.39345	0.0326189	0.999998	0.967381	0.997164	0.863784	0.861855	0.703688	0
ES_2	ENSG00000130032.15	PRRG3	mRNA	mRNA	exons	11	84	0.404767	1.39306	0.0569899	0.999998	0.94301	0.991796	0.884211	0.852514	0.687587	0
DE_2	ENSG00000039650.11	PNKP	mRNA	mRNA	exons	213	190	0.0171926	-1.393	0.985174	0.999998	0.0148264	0.761112	0.471464	0.484182	0.711414	0
ES_2	ENSG00000135655.15	USP15	mRNA	mRNA	exons	277	171	0.0277332	-1.39287	0.978316	0.999998	0.0216838	0.770155	0.381696	0.391342	0.628034	0
DE_2	ENSG00000100258.17	LMF2	mRNA	mRNA	exons	20	179	0.149167	1.39243	0.0488185	0.999998	0.951181	0.993369	0.899497	0.883562	0.742966	0
ES_1	ENSG00000186314.11	PRELID2	mRNA	mRNA	exons	93	34	0.0227416	-1.39233	0.950708	0.999998	0.0492919	0.834622	0.267717	0.291918	0.51974	1
ES_2	ENSG00000124659.6	TBCC	mRNA	mRNA	exons	11	57	0.302168	1.39217	0.0409843	0.999998	0.959016	0.995057	0.838235	0.783494	0.579609	0
ES_2	ENSG00000119392.14	GLE1	mRNA	mRNA	exons	7	46	0.307088	1.39188	0.0482441	0.999998	0.951756	0.993369	0.867925	0.800427	0.604484	0
ES_2	ENSG00000148175.12	STOM	mRNA	mRNA	exons	7	46	0.307088	1.39188	0.0482441	0.999998	0.951756	0.993369	0.867925	0.800427	0.604484	0
DE_1	ENSG00000118418.14	HMGN3	mRNA	mRNA	exons	25	133	0.310226	1.39176	0.0266933	0.999998	0.973307	0.999225	0.841772	0.81429	0.625611	0
DE_2	ENSG00000180340.6	FZD2	mRNA	mRNA	exons	15	119	0.218953	1.39155	0.0414643	0.999998	0.958536	0.994934	0.88806	0.861429	0.703216	0
ES_2	ENSG00000107779.13	BMPR1A	mRNA	mRNA	exons	335	222	0.0298928	-1.39141	0.978069	0.999998	0.021931	0.77165	0.398564	0.406298	0.642254	1
DE_1	ENSG00000036257.12	CUL3	mRNA	mRNA	exons	1313	735	0.0474421	-1.39134	0.988886	0.999998	0.0111144	0.747499	0.358887	0.36154	0.597659	0
ES_2	ENSG00000119888.10	EPCAM	mRNA	mRNA	exons	30	107	0.302276	1.39133	0.0317922	0.999998	0.968208	0.997399	0.781022	0.752271	0.536526	0
DE_2	ENSG00000052344.15	PRSS8	mRNA	mRNA	exons	25	189	0.226928	1.3913	0.0406682	0.999998	0.959332	0.995148	0.883178	0.866949	0.712973	0
ES_1	ENSG00000197822.10	OCLN	mRNA	mRNA	exons	26	84	0.20097	1.39095	0.0535373	0.999998	0.946463	0.99244	0.763636	0.736587	0.516038	0
ES_2	ENSG00000123144.10	TRIR	mRNA	mRNA	exons	11	73	0.127908	1.39074	0.0508579	0.999998	0.949142	0.99304	0.869048	0.830062	0.650691	0
ES_1	ENSG00000162961.13	DPY30	mRNA	mRNA	exons	38	107	0.238639	1.39065	0.0490463	0.999998	0.950954	0.993333	0.737931	0.716942	0.491355	0
DE_2	ENSG00000101940.17	WDR13	mRNA	mRNA	exons	167	155	0.0491964	-1.39051	0.984255	0.999998	0.0157452	0.761112	0.481366	0.49709	0.721555	0
DE_2	ENSG00000083535.15	PIBF1	mRNA	mRNA	exons	238	200	0.0321898	-1.39043	0.985532	0.999998	0.014468	0.761112	0.456621	0.468438	0.697907	0
DE_2	ENSG00000152291.13	TGOLN2	mRNA	mRNA	exons	408	1717	0.356658	1.3904	0.0201763	0.931437	0.979824	0.999999	0.808	0.805953	0.613054	0
DE_2	ENSG00000143061.17	IGSF3	mRNA	mRNA	exons	66	317	0.419418	1.39035	0.0243469	0.993128	0.975653	0.999999	0.827676	0.816655	0.629513	0
ES_2	ENSG00000083067.22	TRPM3	mRNA	mRNA	exons	95	54	0.0265628	-1.39035	0.975191	0.999998	0.0248086	0.78801	0.362416	0.391368	0.627651	0
DE_1	ENSG00000277010.1	AC120498.10	lncRNA	lncRNA	exons	42	23	0.0164378	-1.39023	0.980421	0.999998	0.0195787	0.764604	0.353846	0.436523	0.670036	0
DE_2	ENSG00000271984.1	AL008726.1	lncRNA	lncRNA	exons	34	22	0.0137373	-1.39013	0.975908	0.999998	0.0240916	0.783567	0.392857	0.484213	0.711031	0
ES_1	ENSG00000073050.11	XRCC1	mRNA	mRNA	exons	81	34	0.00809025	-1.38997	0.953912	0.999998	0.0460882	0.832129	0.295652	0.322942	0.555562	0
DE_1	ENSG00000274364.1	AL110115.1	lncRNA	lncRNA	exons	45	27	0.0127382	-1.38996	0.979014	0.999998	0.0209864	0.764604	0.375	0.449173	0.68123	0
DE_2	ENSG00000198563.13	DDX39B	mRNA	mRNA	exons	766	4338	0.330238	1.38989	0.0285585	0.999998	0.971441	0.998565	0.849922	0.849185	0.6824	1
ES_2	ENSG00000183718.5	TRIM52	mRNA	mRNA	exons	32	132	0.256596	1.38957	0.0346784	0.999998	0.965322	0.996525	0.804878	0.782165	0.578143	0
ES_1	ENSG00000115091.11	ACTR3	mRNA	mRNA	exons	1003	465	0.039291	-1.38957	0.958703	0.999998	0.041297	0.821737	0.316757	0.31889	0.550897	0
DE_2	ENSG00000176124.12	DLEU1	lncRNA	lncRNA	exons	76	54	0.0272173	-1.38953	0.982902	0.999998	0.0170975	0.761112	0.415385	0.455496	0.686683	0
ES_1	ENSG00000145723.16	GIN1	mRNA	mRNA	exons	95	35	0.0229177	-1.38938	0.950586	0.999998	0.0494143	0.834766	0.269231	0.29284	0.520342	0
DE_1	ENSG00000166681.13	BEX3	mRNA	mRNA	exons	255	1838	0.382053	1.38937	0.0373962	0.999998	0.962604	0.99601	0.878165	0.876559	0.730509	0
DE_1	ENSG00000157796.17	WDR19	mRNA	mRNA	exons	327	1472	0.294276	1.38933	0.0208189	0.940828	0.979181	0.999999	0.818232	0.815835	0.628402	0
DE_2	ENSG00000144741.17	SLC25A26	mRNA	mRNA	exons	65	32	0.033644	-1.38932	0.981725	0.999998	0.0182749	0.76294	0.329897	0.384819	0.621016	1
DE_2	ENSG00000197329.11	PELI1	mRNA	mRNA	exons	978	4243	0.367685	1.38929	0.0208191	0.940828	0.979181	0.999999	0.81268	0.81186	0.622263	0
ES_1	ENSG00000104164.10	BLOC1S6	mRNA	mRNA	exons	76	285	0.127577	1.38895	0.0558385	0.999998	0.944162	0.992082	0.789474	0.781848	0.577794	0
ES_1	ENSG00000088298.12	EDEM2	mRNA	mRNA	exons	18	77	0.0908186	1.38873	0.0624677	0.999998	0.937532	0.990476	0.810526	0.781534	0.577382	1
DE_2	ENSG00000100376.11	FAM118A	mRNA	mRNA	exons	160	1350	0.140625	1.38871	0.0479849	0.999998	0.952015	0.993399	0.89404	0.892058	0.759393	0
ES_1	ENSG00000157306.14	ZFHX2-AS1	lncRNA	lncRNA	exons	110	44	0.0143065	-1.38856	0.953155	0.999998	0.046845	0.832129	0.285714	0.305847	0.535657	0
ES_2	ENSG00000257337.6	AC068888.1	lncRNA	lncRNA	exons	82	40	0.0219144	-1.38827	0.972881	0.999998	0.027119	0.788488	0.327869	0.363137	0.598808	0
ES_2	ENSG00000130332.14	LSM7	mRNA	mRNA	exons	7	52	0.143177	1.38826	0.0530839	0.999998	0.946916	0.992484	0.881356	0.825038	0.643042	0
ES_1	ENSG00000228065.10	LINC01515	lncRNA	lncRNA	exons	445	249	0.0252405	-1.38821	0.959422	0.999998	0.0405783	0.819776	0.35879	0.363371	0.599041	0
ES_1	ENSG00000186020.12	ZNF529	mRNA	mRNA	exons	183	757	0.0797284	1.38819	0.0594284	0.999998	0.940572	0.991113	0.805319	0.802531	0.608252	0
ES_2	ENSG00000115687.13	PASK	mRNA	mRNA	exons	101	360	0.30208	1.38811	0.0301542	0.999998	0.969846	0.998004	0.780911	0.772685	0.564974	0
DE_2	ENSG00000102144.14	PGK1	mRNA	mRNA	exons	285	279	0.0518893	-1.38807	0.984863	0.999998	0.0151373	0.761112	0.494681	0.503592	0.726414	0
DE_1	ENSG00000103335.22	PIEZO1	mRNA	mRNA	exons	288	1907	0.198758	1.38801	0.0336696	0.999998	0.96633	0.996823	0.868793	0.867185	0.71386	0
ES_2	ENSG00000008256.15	CYTH3	mRNA	mRNA	exons	17	81	0.258193	1.38784	0.0396781	0.999998	0.960322	0.995223	0.826531	0.789153	0.588521	0
DE_2	ENSG00000173456.4	RNF26	mRNA	mRNA	exons	50	281	0.256064	1.38773	0.0292705	0.999998	0.97073	0.99839	0.848943	0.83705	0.662518	0
ES_2	ENSG00000117016.9	RIMS3	mRNA	mRNA	exons	88	361	0.358225	1.3877	0.0337172	0.999998	0.966283	0.996817	0.804009	0.795982	0.598565	0
ES_1	ENSG00000146109.4	ABT1	mRNA	mRNA	exons	179	79	0.025736	-1.38757	0.956133	0.999998	0.0438671	0.8289	0.306202	0.318311	0.549896	0
DE_1	ENSG00000163960.11	UBXN7	mRNA	mRNA	exons	761	3560	0.319696	1.38757	0.0217211	0.945816	0.978279	0.999999	0.823883	0.822908	0.639774	1
DE_1	ENSG00000133393.12	FOPNL	mRNA	mRNA	exons	31	203	0.196562	1.38727	0.0333832	0.999998	0.966617	0.996952	0.867521	0.851302	0.686384	1
ES_2	ENSG00000080371.5	RAB21	mRNA	mRNA	exons	336	214	0.0286127	-1.38726	0.977731	0.999998	0.022269	0.77576	0.389091	0.396913	0.632564	0
DE_1	ENSG00000183098.10	GPC6	mRNA	mRNA	exons	1172	962	0.0314422	-1.38717	0.987877	0.999998	0.0121227	0.756508	0.450797	0.453289	0.684412	0
ES_1	ENSG00000154277.12	UCHL1	mRNA	mRNA	exons	228	790	0.22651	1.38691	0.0525462	0.999998	0.947454	0.992484	0.776031	0.773285	0.566017	0
DE_2	ENSG00000165802.22	NSMF	mRNA	mRNA	exons	74	476	0.300593	1.38689	0.0342036	0.999998	0.965796	0.996599	0.865455	0.858918	0.69952	0
ES_2	ENSG00000277151.1	AL138820.1	lncRNA	lncRNA	exons	98	52	0.0203256	-1.3868	0.974404	0.999998	0.0255956	0.78801	0.346667	0.375361	0.611107	0
ES_2	ENSG00000171467.15	ZNF318	mRNA	mRNA	exons	56	251	0.261368	1.38674	0.0370987	0.999998	0.962901	0.996035	0.81759	0.80616	0.613971	0
DE_2	ENSG00000197013.9	ZNF429	mRNA	mRNA	exons	10	86	0.165755	1.38656	0.0437028	0.999998	0.956297	0.994423	0.895833	0.858285	0.698471	0
DE_1	ENSG00000267898.1	AC026803.2	lncRNA	lncRNA	exons	42	23	0.0105547	-1.3864	0.980127	0.999998	0.0198725	0.764604	0.353846	0.436321	0.669267	0
ES_2	ENSG00000159164.9	SV2A	mRNA	mRNA	exons	34	138	0.354431	1.38637	0.0345306	0.999998	0.965469	0.996525	0.802326	0.780658	0.57653	0
ES_1	ENSG00000224358.1	AL451074.2	lncRNA	lncRNA	exons	123	46	0.0326576	-1.38615	0.951233	0.999998	0.0487673	0.832129	0.272189	0.290263	0.516669	0
DE_1	ENSG00000064607.16	SUGP2	mRNA	mRNA	exons	1164	8264	0.136838	1.38612	0.0370435	0.999998	0.962956	0.996035	0.876538	0.876182	0.730266	0
DE_1	ENSG00000271601.3	LIX1L	mRNA	mRNA	exons	137	600	0.382439	1.38598	0.0208575	0.940828	0.979143	0.999999	0.814111	0.808146	0.617115	0
DE_1	ENSG00000095951.16	HIVEP1	mRNA	mRNA	exons	1261	931	0.0430528	-1.38589	0.988323	0.999998	0.0116772	0.754299	0.424726	0.42718	0.660889	0
DE_2	ENSG00000197959.13	DNM3	mRNA	mRNA	exons	91	48	0.0460608	-1.38588	0.983303	0.999998	0.0166973	0.761112	0.345324	0.383561	0.619201	1
DE_1	ENSG00000204052.4	LRRC73	mRNA	mRNA	exons	58	27	0.0271458	-1.38585	0.981937	0.999998	0.0180626	0.762787	0.317647	0.381445	0.617081	0
ES_1	ENSG00000095370.19	SH2D3C	mRNA	mRNA	exons	55	20	0.016993	-1.38582	0.94868	0.999998	0.0513203	0.836891	0.266667	0.307985	0.537684	0
ES_1	ENSG00000196628.16	TCF4	mRNA	mRNA	exons	2942	1885	0.0170545	-1.38574	0.960609	0.999998	0.0393915	0.814976	0.390512	0.39117	0.626709	1
ES_2	ENSG00000183023.18	SLC8A1	mRNA	mRNA	exons	89	33	0.0314243	-1.3851	0.970294	0.999998	0.0297056	0.794895	0.270492	0.304766	0.533792	0
DE_2	ENSG00000198885.9	ITPRIPL1	mRNA	mRNA	exons	12	64	0.452002	1.38508	0.0284848	0.999998	0.971515	0.998565	0.842105	0.781724	0.57827	0
ES_1	ENSG00000143256.4	PFDN2	mRNA	mRNA	exons	13	43	0.288839	1.38502	0.0563193	0.999998	0.943681	0.991963	0.767857	0.713561	0.488183	0
DE_1	ENSG00000271815.1	AC008897.3	lncRNA	lncRNA	exons	103	51	0.0308006	-1.38447	0.984242	0.999998	0.0157585	0.761112	0.331169	0.36631	0.601463	0
DE_1	ENSG00000226180.3	AC010536.1	lncRNA	lncRNA	exons	226	186	0.0247042	-1.38436	0.986036	0.999998	0.0139642	0.761112	0.451456	0.464259	0.693462	0
ES_2	ENSG00000106591.3	MRPL32	mRNA	mRNA	exons	35	157	0.243075	1.38402	0.0379553	0.999998	0.962045	0.995747	0.817708	0.79914	0.603865	0
ES_1	ENSG00000204516.9	MICB	mRNA	mRNA	exons	34	114	0.195521	1.38397	0.0550069	0.999998	0.944993	0.992317	0.77027	0.750671	0.535665	0
DE_1	ENSG00000173511.9	VEGFB	mRNA	mRNA	exons	33	169	0.233337	1.38385	0.0263071	0.999998	0.973693	0.999435	0.836634	0.81535	0.628538	0
ES_2	ENSG00000104447.12	TRPS1	mRNA	mRNA	exons	123	59	0.0235616	-1.38369	0.973773	0.999998	0.0262266	0.78801	0.324176	0.347654	0.581695	0
DE_2	ENSG00000132010.15	ZNF20	mRNA	mRNA	exons	43	28	0.0125504	-1.38364	0.977102	0.999998	0.0228985	0.780532	0.394366	0.467017	0.695708	0
ES_2	ENSG00000165898.13	ISCA2	mRNA	mRNA	exons	82	42	0.0183192	-1.38353	0.973063	0.999998	0.026937	0.78801	0.33871	0.373336	0.608511	0
ES_2	ENSG00000086598.10	TMED2	mRNA	mRNA	exons	58	266	0.206033	1.38348	0.038276	0.999998	0.961724	0.995516	0.820988	0.810311	0.620831	0
DE_1	ENSG00000146700.8	SSC4D	mRNA	mRNA	exons	64	313	0.265017	1.38345	0.0241233	0.990708	0.975877	0.999999	0.830239	0.818962	0.634227	0
ES_1	ENSG00000176407.17	KCMF1	mRNA	mRNA	exons	1085	510	0.0398366	-1.38326	0.958176	0.999998	0.0418242	0.822473	0.319749	0.321706	0.553014	0
ES_1	ENSG00000151176.7	PLBD2	mRNA	mRNA	exons	76	251	0.148369	1.38292	0.0529719	0.999998	0.947028	0.992484	0.767584	0.758836	0.546797	0
ES_2	ENSG00000143156.13	NME7	mRNA	mRNA	exons	62	24	0.0338027	-1.38291	0.970273	0.999998	0.0297271	0.794895	0.27907	0.328338	0.560415	0
DE_2	ENSG00000280321.1	AC129502.1	ncRNA	TEC	exons	121	80	0.0301243	-1.38271	0.984104	0.999998	0.0158955	0.761112	0.39801	0.424207	0.657662	0
ES_2	ENSG00000049239.12	H6PD	mRNA	mRNA	exons	44	177	0.351279	1.38233	0.0344878	0.999998	0.965512	0.996525	0.800905	0.784225	0.582319	0
ES_1	ENSG00000274929.1	AL157813.1	lncRNA	lncRNA	exons	46	15	0.012491	-1.38224	0.944041	0.999998	0.0559585	0.849329	0.245902	0.296088	0.523009	0
DE_2	ENSG00000206120.11	EGFEM1P	ncRNA	pseudogene	exons	40	16	0.0273358	-1.3821	0.976898	0.999998	0.0231023	0.780532	0.285714	0.380373	0.615391	1
ES_2	ENSG00000111674.8	ENO2	mRNA	mRNA	exons	54	247	0.205488	1.38202	0.0384435	0.999998	0.961556	0.995464	0.820598	0.80908	0.619187	0
ES_1	ENSG00000143156.13	NME7	mRNA	mRNA	exons	138	53	0.0335373	-1.38195	0.951695	0.999998	0.048305	0.832129	0.277487	0.293475	0.519822	0
ES_1	ENSG00000111358.13	GTF2H3	mRNA	mRNA	exons	113	383	0.152266	1.38192	0.0529324	0.999998	0.947068	0.992484	0.772177	0.766491	0.557428	1
ES_2	ENSG00000132591.11	ERAL1	mRNA	mRNA	exons	11	68	0.170613	1.38192	0.0484695	0.999998	0.951531	0.993369	0.860759	0.817998	0.632968	0
DE_1	ENSG00000182952.4	HMGN4	mRNA	mRNA	exons	52	259	0.290444	1.38154	0.0249413	0.999998	0.975059	0.999796	0.832797	0.819158	0.634841	0
DE_1	ENSG00000111860.13	CEP85L	mRNA	mRNA	exons	277	180	0.037893	-1.38128	0.986962	0.999998	0.013038	0.761112	0.393873	0.405675	0.640044	0
DE_1	ENSG00000137310.11	TCF19	mRNA	mRNA	exons	36	183	0.296425	1.38127	0.0256998	0.999998	0.9743	0.999592	0.835616	0.816071	0.630073	0
DE_2	ENSG00000117266.15	CDK18	mRNA	mRNA	exons	109	60	0.048068	-1.38099	0.983878	0.999998	0.0161224	0.761112	0.35503	0.38637	0.621198	0
ES_2	ENSG00000221978.11	CCNL2	mRNA	mRNA	exons	191	819	0.37444	1.38091	0.0353707	0.999998	0.964629	0.996464	0.810891	0.807446	0.61688	0
DE_1	ENSG00000225855.6	RUSC1-AS1	lncRNA	lncRNA	exons	368	216	0.0512551	-1.38069	0.987551	0.999998	0.0124491	0.761112	0.369863	0.379115	0.613895	0
ES_1	ENSG00000197498.12	RPF2	mRNA	mRNA	exons	316	153	0.0282339	-1.38065	0.956504	0.999998	0.0434962	0.8289	0.326226	0.332905	0.565109	0
ES_1	ENSG00000180340.6	FZD2	mRNA	mRNA	exons	33	116	0.0970153	1.38028	0.0571861	0.999998	0.942814	0.991672	0.778523	0.759383	0.547992	0
DE_1	ENSG00000270157.1	AC004918.3	lncRNA	lncRNA	exons	14	81	0.31352	1.38027	0.0299326	0.999998	0.970067	0.998132	0.852632	0.806356	0.615331	0
DE_1	ENSG00000214827.9	MTCP1	mRNA	mRNA	exons	6	60	0.530052	1.38017	0.0449653	0.999998	0.955035	0.994063	0.909091	0.852165	0.68891	0
ES_1	ENSG00000135454.13	B4GALNT1	mRNA	mRNA	exons	49	15	0.0137524	-1.38013	0.940778	0.999998	0.0592218	0.857699	0.234375	0.281465	0.504856	0
DE_1	ENSG00000174227.15	PIGG	mRNA	mRNA	exons	817	3824	0.305978	1.37981	0.0224321	0.957458	0.977568	0.999999	0.82396	0.823059	0.64125	0
ES_1	ENSG00000112697.15	TMEM30A	mRNA	mRNA	exons	407	1613	0.231103	1.3797	0.0586403	0.999998	0.94136	0.991351	0.798515	0.797209	0.601712	0
DE_2	ENSG00000150995.19	ITPR1	mRNA	mRNA	exons	830	578	0.0475906	-1.37968	0.987233	0.999998	0.0127668	0.761112	0.410511	0.414255	0.647922	0
DE_1	ENSG00000267002.3	AC060780.1	lncRNA	lncRNA	exons	30	192	0.176635	1.37967	0.0333515	0.999998	0.966649	0.996952	0.864865	0.847623	0.681303	0
DE_2	ENSG00000225439.2	BOLA3-AS1	lncRNA	lncRNA	exons	11	60	0.462275	1.37964	0.0294636	0.999998	0.970536	0.998352	0.84507	0.780574	0.57755	0
ES_2	ENSG00000107745.18	MICU1	mRNA	mRNA	exons	60	28	0.0210506	-1.37955	0.970074	0.999998	0.0299262	0.79629	0.318182	0.366802	0.601152	0
ES_1	ENSG00000102900.12	NUP93	mRNA	mRNA	exons	488	265	0.0163002	-1.37949	0.958307	0.999998	0.0416931	0.822473	0.351926	0.356116	0.58999	0
ES_1	ENSG00000179271.2	GADD45GIP1	mRNA	mRNA	exons	69	28	0.00782127	-1.37933	0.95135	0.999998	0.04865	0.832129	0.28866	0.320719	0.551221	0
ES_1	ENSG00000151779.12	NBAS	mRNA	mRNA	exons	289	115	0.0337242	-1.37913	0.953668	0.999998	0.0463318	0.832129	0.284653	0.292187	0.517781	0
ES_1	ENSG00000281406.1	BLACAT1	lncRNA	lncRNA	exons	253	108	0.0372764	-1.37904	0.95496	0.999998	0.04504	0.831329	0.299169	0.307708	0.536192	0
ES_1	ENSG00000285399.2	AC104162.2	lncRNA	lncRNA	exons	250	103	0.0281558	-1.37893	0.954194	0.999998	0.045806	0.832129	0.291785	0.300467	0.527654	0
DE_2	ENSG00000196511.14	TPK1	mRNA	mRNA	exons	55	30	0.0295575	-1.37892	0.979131	0.999998	0.0208685	0.764604	0.352941	0.414904	0.648413	0
ES_2	ENSG00000091651.8	ORC6	mRNA	mRNA	exons	81	471	0.174543	1.37889	0.0484048	0.999998	0.951595	0.993369	0.853261	0.847767	0.681662	0
ES_1	ENSG00000044459.14	CNTLN	mRNA	mRNA	exons	554	314	0.0264864	-1.37885	0.958687	0.999998	0.0413128	0.821737	0.361751	0.365391	0.599578	0
DE_2	ENSG00000168286.2	THAP11	mRNA	mRNA	exons	14	114	0.244423	1.37864	0.0445357	0.999998	0.955464	0.994123	0.890625	0.863324	0.708389	0
ES_1	ENSG00000177034.15	MTX3	mRNA	mRNA	exons	415	1563	0.234281	1.37861	0.0566943	0.999998	0.943306	0.991963	0.790192	0.788833	0.589604	0
DE_2	ENSG00000186814.13	ZSCAN30	mRNA	mRNA	exons	87	504	0.154199	1.37853	0.031211	0.999998	0.968789	0.997566	0.852792	0.84642	0.679455	0
DE_2	ENSG00000261056.2	AC079416.1	ncRNA	pseudogene	exons	114	99	0.0260673	-1.37846	0.982636	0.999998	0.017364	0.761112	0.464789	0.488549	0.712932	0
DE_2	ENSG00000275056.1	AC020663.3	lncRNA	lncRNA	exons	54	40	0.0222347	-1.3782	0.978813	0.999998	0.021187	0.765285	0.425532	0.479732	0.705615	0
DE_1	ENSG00000275764.1	AC092747.4	lncRNA	lncRNA	exons	39	212	0.244205	1.37803	0.0281275	0.999998	0.971872	0.998654	0.844622	0.828259	0.6498	0
DE_1	ENSG00000276853.1	AC026124.2	lncRNA	lncRNA	exons	137	88	0.0288566	-1.37803	0.98516	0.999998	0.0148397	0.761112	0.391111	0.41498	0.648343	0
ES_2	ENSG00000118420.16	UBE3D	mRNA	mRNA	exons	289	177	0.0357143	-1.37788	0.977218	0.999998	0.0227825	0.780532	0.379828	0.389008	0.623303	0
DE_2	ENSG00000260368.1	AC027373.1	lncRNA	lncRNA	exons	132	83	0.030886	-1.3778	0.983946	0.999998	0.0160544	0.761112	0.386047	0.410551	0.644129	0
ES_1	ENSG00000146281.5	PM20D2	mRNA	mRNA	exons	66	224	0.197911	1.37774	0.0548616	0.999998	0.945138	0.992324	0.772414	0.762655	0.55288	0
DE_2	ENSG00000151247.12	EIF4E	mRNA	mRNA	exons	909	641	0.0460987	-1.37773	0.987163	0.999998	0.0128372	0.761112	0.413548	0.416942	0.650134	0
DE_2	ENSG00000122507.20	BBS9	mRNA	mRNA	exons	175	122	0.0377773	-1.37729	0.984938	0.999998	0.0150617	0.761112	0.410774	0.428414	0.660684	0
ES_2	ENSG00000280392.1	AC007496.3	ncRNA	TEC	exons	81	51	0.0188995	-1.37691	0.972193	0.999998	0.0278069	0.790409	0.386364	0.418584	0.65154	0
ES_1	ENSG00000087903.12	RFX2	mRNA	mRNA	exons	97	43	0.00854407	-1.37675	0.950466	0.999998	0.049534	0.834766	0.307143	0.329418	0.560569	0
DE_1	ENSG00000260473.2	AC068987.3	lncRNA	lncRNA	exons	41	18	0.019723	-1.37664	0.976571	0.999998	0.0234293	0.783531	0.305085	0.39634	0.630293	0
DE_2	ENSG00000273035.1	AC007684.1	lncRNA	lncRNA	exons	44	15	0.0288922	-1.37655	0.976875	0.999998	0.0231253	0.780532	0.254237	0.343112	0.575589	0
DE_1	ENSG00000150636.17	CCDC102B	mRNA	mRNA	exons	44	19	0.011494	-1.37633	0.9796	0.999998	0.0203996	0.764604	0.301587	0.387088	0.621149	1
ES_2	ENSG00000203875.11	SNHG5	lncRNA	lncRNA	exons	302	1493	0.288283	1.37617	0.0409449	0.999998	0.959055	0.995057	0.831755	0.829953	0.652809	1
ES_2	ENSG00000124222.22	STX16	mRNA	mRNA	exons	150	969	0.137148	1.37571	0.0542803	0.999998	0.94572	0.992336	0.865952	0.863432	0.708998	0
ES_1	ENSG00000156162.16	DPY19L4	mRNA	mRNA	exons	132	437	0.162617	1.37544	0.0533855	0.999998	0.946615	0.99244	0.768014	0.763053	0.553819	0
ES_1	ENSG00000165704.14	HPRT1	mRNA	mRNA	exons	37	193	0.276486	1.37529	0.0737627	0.999998	0.926237	0.987711	0.83913	0.828704	0.650944	0
DE_1	ENSG00000197483.9	ZNF628	mRNA	mRNA	exons	197	160	0.0156539	-1.37525	0.985282	0.999998	0.014718	0.761112	0.448179	0.462881	0.690936	0
DE_1	ENSG00000260034.1	LCMT1-AS2	lncRNA	lncRNA	exons	11	84	0.22922	1.37516	0.038388	0.999998	0.961612	0.995493	0.884211	0.843398	0.674925	0
DE_1	ENSG00000118960.12	HS1BP3	mRNA	mRNA	exons	850	466	0.0464631	-1.37505	0.987824	0.999998	0.0121762	0.756508	0.354103	0.358182	0.591423	0
DE_1	ENSG00000163659.12	TIPARP	mRNA	mRNA	exons	662	409	0.0422218	-1.37505	0.987832	0.999998	0.0121684	0.756508	0.381886	0.386911	0.620766	0
DE_2	ENSG00000244242.1	IFITM10	mRNA	mRNA	exons	56	31	0.0252223	-1.37493	0.979048	0.999998	0.0209517	0.764604	0.356322	0.416669	0.649437	0
DE_1	ENSG00000154001.13	PPP2R5E	mRNA	mRNA	exons	714	594	0.029755	-1.37487	0.986938	0.999998	0.0130624	0.761112	0.454128	0.458151	0.6868	0
ES_2	ENSG00000099804.8	CDC34	mRNA	mRNA	exons	11	72	0.126156	1.37481	0.0527606	0.999998	0.947239	0.992484	0.86747	0.828337	0.650433	0
ES_1	ENSG00000279099.1	AC090740.1	ncRNA	TEC	exons	1514	834	0.0270581	-1.37462	0.958635	0.999998	0.0413653	0.821737	0.355196	0.356535	0.589616	0
ES_1	ENSG00000136942.14	RPL35	mRNA	mRNA	exons	86	36	0.0195618	-1.37461	0.951912	0.999998	0.0480878	0.832129	0.295082	0.320478	0.550138	0
DE_2	ENSG00000162729.13	IGSF8	mRNA	mRNA	exons	10	63	0.550138	1.37438	0.0331184	0.999998	0.966882	0.996994	0.863014	0.803903	0.612592	0
DE_1	ENSG00000198794.11	SCAMP5	mRNA	mRNA	exons	59	367	0.211619	1.37428	0.0330164	0.999998	0.966984	0.997012	0.861502	0.852752	0.690782	0
ES_1	ENSG00000157796.17	WDR19	mRNA	mRNA	exons	97	310	0.208922	1.3742	0.0528451	0.999998	0.947155	0.992484	0.761671	0.754644	0.54265	0
DE_2	ENSG00000254587.1	AP003066.1	lncRNA	lncRNA	exons	128	86	0.0306126	-1.37418	0.983796	0.999998	0.0162043	0.761112	0.401869	0.426317	0.658274	0
DE_1	ENSG00000260971.4	AC119674.1	lncRNA	lncRNA	exons	71	31	0.0381272	-1.37391	0.980741	0.999998	0.0192591	0.764604	0.303922	0.356482	0.589441	1
ES_1	ENSG00000106538.9	RARRES2	mRNA	mRNA	exons	32	109	0.18458	1.3739	0.0571987	0.999998	0.942801	0.991672	0.77305	0.752708	0.540113	0
ES_2	ENSG00000004059.10	ARF5	mRNA	mRNA	exons	15	72	0.260106	1.37388	0.0416639	0.999998	0.958336	0.994934	0.827586	0.785645	0.585785	0
ES_2	ENSG00000083544.14	TDRD3	mRNA	mRNA	exons	134	77	0.0220116	-1.37357	0.974912	0.999998	0.025088	0.78801	0.364929	0.385144	0.618765	1
ES_2	ENSG00000132970.12	WASF3	mRNA	mRNA	exons	52	244	0.179743	1.37351	0.0405397	0.999998	0.95946	0.995148	0.824324	0.81282	0.626304	0
DE_1	ENSG00000203950.6	RTL8A	mRNA	mRNA	exons	18	134	0.394594	1.37305	0.0402763	0.999998	0.959724	0.995179	0.881579	0.857606	0.699269	0
DE_1	ENSG00000167113.10	COQ4	mRNA	mRNA	exons	237	1341	0.264414	1.37297	0.029175	0.999998	0.970825	0.998423	0.84981	0.847397	0.68193	0
ES_1	ENSG00000138944.7	SHISAL1	mRNA	mRNA	exons	10	45	0.0750001	1.37287	0.0662135	0.999998	0.933787	0.989596	0.818182	0.767361	0.560174	0
DE_2	ENSG00000115687.13	PASK	mRNA	mRNA	exons	99	403	0.344994	1.37281	0.0218721	0.949007	0.978128	0.999999	0.802789	0.793988	0.598104	0
DE_2	ENSG00000278475.1	AC009464.1	lncRNA	lncRNA	exons	36	17	0.0212144	-1.37279	0.974805	0.999998	0.0251947	0.78801	0.320755	0.419589	0.651827	0
ES_1	ENSG00000124588.19	NQO2	mRNA	mRNA	exons	445	227	0.0297463	-1.37262	0.956767	0.999998	0.043233	0.828351	0.337798	0.34245	0.574206	0
DE_2	ENSG00000159712.10	ANKRD18CP	ncRNA	pseudogene	exons	11	86	0.36535	1.37257	0.0429011	0.999998	0.957099	0.994679	0.886598	0.848275	0.683464	1
DE_1	ENSG00000169992.9	NLGN2	mRNA	mRNA	exons	881	5987	0.187555	1.37253	0.0367363	0.999998	0.963264	0.996136	0.871724	0.871228	0.723221	0
ES_1	ENSG00000099917.17	MED15	mRNA	mRNA	exons	125	547	0.0729334	1.37242	0.0648622	0.999998	0.935138	0.989952	0.813988	0.810219	0.622493	0
DE_2	ENSG00000255302.4	EID1	mRNA	mRNA	exons	52	356	0.23291	1.37229	0.0389884	0.999998	0.961012	0.995332	0.872549	0.864065	0.710594	0
DE_1	ENSG00000112339.14	HBS1L	mRNA	mRNA	exons	672	478	0.0414787	-1.37213	0.987419	0.999998	0.012581	0.761112	0.415652	0.420297	0.652383	0
ES_1	ENSG00000162783.10	IER5	mRNA	mRNA	exons	290	127	0.0382417	-1.37201	0.954746	0.999998	0.0452537	0.832129	0.304556	0.311931	0.539891	0
DE_2	ENSG00000118997.13	DNAH7	mRNA	mRNA	exons	42	14	0.0282501	-1.37191	0.976011	0.999998	0.0239892	0.783531	0.25	0.343326	0.575036	0
ES_1	ENSG00000137834.14	SMAD6	mRNA	mRNA	exons	277	144	0.0176858	-1.37186	0.956122	0.999998	0.0438784	0.8289	0.342043	0.349483	0.58166	0
DE_1	ENSG00000130830.14	MPP1	mRNA	mRNA	exons	11	90	0.433679	1.37182	0.0426994	0.999998	0.957301	0.994679	0.891089	0.854555	0.694218	0
DE_1	ENSG00000058453.16	CROCC	mRNA	mRNA	exons	123	532	0.377692	1.37177	0.0218994	0.949007	0.978101	0.999999	0.812214	0.805536	0.615484	1
ES_1	ENSG00000241743.3	XACT	lncRNA	lncRNA	exons	997	887	0.047157	-1.37145	0.957285	0.999998	0.0427146	0.827421	0.470807	0.472426	0.698509	1
DE_1	ENSG00000136643.11	RPS6KC1	mRNA	mRNA	exons	1151	749	0.0568248	-1.37136	0.98781	0.999998	0.0121902	0.756508	0.394211	0.397034	0.630116	0
DE_1	ENSG00000069998.12	HDHD5	mRNA	mRNA	exons	94	711	0.126064	1.37105	0.0424887	0.999998	0.957511	0.994711	0.88323	0.879187	0.737771	0
DE_2	ENSG00000204619.7	PPP1R11	mRNA	mRNA	exons	12	79	0.383895	1.37065	0.0351902	0.999998	0.96481	0.996464	0.868132	0.823493	0.643395	0
DE_1	ENSG00000109103.11	UNC119	mRNA	mRNA	exons	115	712	0.170875	1.37062	0.033125	0.999998	0.966875	0.996994	0.860943	0.856525	0.697766	0
DE_2	ENSG00000121417.13	ZNF211	mRNA	mRNA	exons	37	258	0.134396	1.37045	0.0400262	0.999998	0.959974	0.995223	0.874576	0.862789	0.708628	0
ES_1	ENSG00000170364.12	SETMAR	mRNA	mRNA	exons	163	63	0.0264134	-1.3702	0.950641	0.999998	0.0493594	0.834766	0.278761	0.292135	0.516173	0
DE_2	ENSG00000197714.8	ZNF460	mRNA	mRNA	exons	233	1612	0.133345	1.37017	0.0396776	0.999998	0.960322	0.995223	0.873713	0.871914	0.724772	0
ES_1	ENSG00000176049.15	JAKMIP2	mRNA	mRNA	exons	136	55	0.0251565	-1.37014	0.951424	0.999998	0.0485759	0.832129	0.287958	0.303942	0.530241	0
ES_1	ENSG00000279555.1	AC091181.1	ncRNA	TEC	exons	117	51	0.0120304	-1.37011	0.952878	0.999998	0.0471218	0.832129	0.303571	0.321968	0.551058	0
DE_2	ENSG00000008324.11	SS18L2	mRNA	mRNA	exons	7	51	0.497902	1.36994	0.0364129	0.999998	0.963587	0.996136	0.87931	0.805514	0.615751	0
ES_1	ENSG00000272888.6	LINC01578	lncRNA	lncRNA	exons	1321	836	0.02153	-1.36994	0.958685	0.999998	0.041315	0.821737	0.387575	0.389033	0.622033	0
DE_1	ENSG00000279078.1	SND1-IT1	lncRNA	lncRNA	exons	705	497	0.0382011	-1.3699	0.987355	0.999998	0.0126449	0.761112	0.413478	0.417917	0.649812	0
ES_1	ENSG00000101266.18	CSNK2A1	mRNA	mRNA	exons	3327	2693	0.0171846	-1.36985	0.958228	0.999998	0.0417723	0.822473	0.447342	0.447856	0.677033	0
DE_2	ENSG00000099904.15	ZDHHC8	mRNA	mRNA	exons	33	278	0.140404	1.36971	0.0500838	0.999998	0.949916	0.993103	0.893891	0.883934	0.746647	0
ES_2	ENSG00000005100.12	DHX33	mRNA	mRNA	exons	102	577	0.156125	1.36968	0.0483397	0.999998	0.95166	0.993369	0.849779	0.845306	0.67893	0
DE_2	ENSG00000174529.7	TMEM81	mRNA	mRNA	exons	70	35	0.0436618	-1.36946	0.98064	0.999998	0.0193599	0.764604	0.333333	0.383374	0.616328	0
ES_1	ENSG00000117118.9	SDHB	mRNA	mRNA	exons	28	85	0.265089	1.36937	0.0547524	0.999998	0.945248	0.992324	0.752212	0.725983	0.506291	0
ES_1	ENSG00000253106.1	AC090198.1	lncRNA	lncRNA	exons	119	46	0.0189875	-1.36933	0.949765	0.999998	0.0502349	0.834937	0.278788	0.297177	0.522078	0
ES_1	ENSG00000099326.8	MZF1	mRNA	mRNA	exons	77	293	0.0733407	1.36915	0.0594856	0.999998	0.940514	0.991113	0.791892	0.784617	0.585103	0
ES_1	ENSG00000234684.6	SDCBP2-AS1	lncRNA	lncRNA	exons	99	50	0.0107224	-1.36868	0.952225	0.999998	0.0477745	0.832129	0.33557	0.356585	0.588672	0
DE_2	ENSG00000279513.1	AL157902.2	ncRNA	TEC	exons	105	58	0.0482359	-1.36858	0.982945	0.999998	0.0170549	0.761112	0.355828	0.388041	0.620829	0
DE_1	ENSG00000215388.3	ACTG1P3	ncRNA	pseudogene	exons	70	50	0.0151645	-1.36844	0.98095	0.999998	0.0190503	0.764604	0.416667	0.460278	0.687683	0
ES_2	ENSG00000270277.1	AC009948.3	lncRNA	lncRNA	exons	90	34	0.0320168	-1.36835	0.968935	0.999998	0.0310652	0.798556	0.274194	0.30756	0.534175	0
DE_1	ENSG00000240964.3	RN7SL751P	lncRNA	lncRNA	exons	83	38	0.0312879	-1.36834	0.981497	0.999998	0.0185025	0.764604	0.31405	0.358197	0.590313	0
DE_1	ENSG00000143156.13	NME7	mRNA	mRNA	exons	150	79	0.0459904	-1.36809	0.984739	0.999998	0.0152614	0.761112	0.344978	0.368343	0.600838	0
ES_2	ENSG00000151150.21	ANK3	mRNA	mRNA	exons	318	213	0.0302142	-1.36807	0.976185	0.999998	0.0238149	0.783531	0.40113	0.40911	0.641212	0
ES_1	ENSG00000196924.15	FLNA	mRNA	mRNA	exons	377	2358	0.331528	1.36802	0.0874917	0.999998	0.912508	0.986423	0.862157	0.861393	0.706547	0
DE_1	ENSG00000103742.11	IGDCC4	mRNA	mRNA	exons	284	1824	0.218498	1.36801	0.0348475	0.999998	0.965152	0.996495	0.865275	0.863603	0.710395	0
ES_1	ENSG00000140367.11	UBE2Q2	mRNA	mRNA	exons	82	304	0.126125	1.36792	0.0585805	0.999998	0.941419	0.991351	0.787565	0.780538	0.579479	0
ES_2	ENSG00000152926.14	ZNF117	mRNA	mRNA	exons	84	377	0.243204	1.36756	0.039206	0.999998	0.960794	0.995301	0.817787	0.810388	0.623543	0
ES_1	ENSG00000279957.1	AC110769.3	ncRNA	TEC	exons	90	29	0.0273084	-1.36738	0.94206	0.999998	0.0579404	0.855959	0.243697	0.268397	0.48626	0
DE_2	ENSG00000138430.15	OLA1	mRNA	mRNA	exons	163	83	0.0431551	-1.36736	0.98452	0.999998	0.0154796	0.761112	0.337398	0.358668	0.590645	0
DE_2	ENSG00000279122.1	AC020763.2	ncRNA	TEC	exons	38	25	0.019748	-1.36734	0.974881	0.999998	0.0251186	0.78801	0.396825	0.477279	0.701996	0
ES_1	ENSG00000148296.6	SURF6	mRNA	mRNA	exons	298	157	0.0246199	-1.36719	0.955852	0.999998	0.0441478	0.8289	0.345055	0.351921	0.583475	0
ES_1	ENSG00000152767.16	FARP1	mRNA	mRNA	exons	1881	1193	0.024295	-1.36714	0.958486	0.999998	0.0415138	0.821737	0.388094	0.389114	0.621658	0
DE_1	ENSG00000237892.1	KLF7-IT1	lncRNA	lncRNA	exons	169	78	0.0391155	-1.36706	0.984808	0.999998	0.0151918	0.761112	0.315789	0.33725	0.567584	0
ES_1	ENSG00000174529.7	TMEM81	mRNA	mRNA	exons	65	21	0.0282122	-1.36703	0.941251	0.999998	0.0587487	0.857699	0.244186	0.278773	0.499248	0
DE_2	ENSG00000237877.6	LINC01473	lncRNA	lncRNA	exons	76	33	0.0367995	-1.367	0.980935	0.999998	0.0190651	0.764604	0.302752	0.350643	0.58208	0
DE_1	ENSG00000101849.16	TBL1X	mRNA	mRNA	exons	800	818	0.0541978	-1.36687	0.985105	0.999998	0.014895	0.761112	0.505562	0.508675	0.727535	0
DE_1	ENSG00000249476.1	AC008467.1	lncRNA	lncRNA	exons	515	324	0.0391348	-1.3667	0.98722	0.999998	0.0127805	0.761112	0.386174	0.392549	0.624974	0
DE_2	ENSG00000116903.7	EXOC8	mRNA	mRNA	exons	79	371	0.410089	1.36646	0.025975	0.999998	0.974025	0.999564	0.824444	0.815218	0.631143	0
ES_2	ENSG00000009844.15	VTA1	mRNA	mRNA	exons	111	58	0.0304699	-1.36632	0.972822	0.999998	0.027178	0.788488	0.343195	0.36828	0.600478	0
ES_2	ENSG00000169131.12	ZNF354A	mRNA	mRNA	exons	17	73	0.267116	1.36631	0.0407726	0.999998	0.959227	0.99514	0.811111	0.769473	0.564214	0
DE_2	ENSG00000139734.18	DIAPH3	mRNA	mRNA	exons	284	247	0.0333153	-1.36613	0.984357	0.999998	0.0156428	0.761112	0.46516	0.474715	0.699665	0
DE_1	ENSG00000105372.7	RPS19	mRNA	mRNA	exons	811	757	0.0179905	-1.36601	0.985889	0.999998	0.0141114	0.761112	0.482781	0.486054	0.709107	0
ES_2	ENSG00000160959.7	LRRC14	mRNA	mRNA	exons	168	87	0.0254371	-1.36591	0.974052	0.999998	0.0259476	0.78801	0.341176	0.357765	0.589452	0
ES_2	ENSG00000154814.13	OXNAD1	mRNA	mRNA	exons	231	118	0.0349093	-1.36555	0.974737	0.999998	0.0252627	0.78801	0.338109	0.350202	0.581364	0
DE_2	ENSG00000260260.1	SNHG19	lncRNA	lncRNA	exons	4	49	0.367707	1.36537	0.0532705	0.999998	0.946729	0.99244	0.924528	0.857628	0.700425	1
DE_1	ENSG00000106333.12	PCOLCE	mRNA	mRNA	exons	28	142	0.274814	1.3653	0.028112	0.999998	0.971888	0.998654	0.835294	0.810024	0.623355	0
ES_1	ENSG00000179954.15	SSC5D	mRNA	mRNA	exons	43	15	0.00672343	-1.36528	0.944077	0.999998	0.0559231	0.849329	0.258621	0.311354	0.538061	0
DE_1	ENSG00000156504.16	FAM122B	mRNA	mRNA	exons	295	2103	0.377864	1.36519	0.0401645	0.999998	0.959835	0.995179	0.876981	0.875603	0.732072	0
ES_2	ENSG00000036257.12	CUL3	mRNA	mRNA	exons	371	184	0.0420325	-1.36515	0.975999	0.999998	0.0240011	0.783531	0.331532	0.339104	0.569291	0
DE_2	ENSG00000096092.5	TMEM14A	mRNA	mRNA	exons	6	50	0.485943	1.36506	0.0418885	0.999998	0.958111	0.994924	0.892857	0.819838	0.638548	0
DE_1	ENSG00000130741.10	EIF2S3	mRNA	mRNA	exons	265	1879	0.375837	1.36472	0.0399581	0.999998	0.960042	0.995223	0.876399	0.874853	0.730786	0
ES_1	ENSG00000163866.8	SMIM12	mRNA	mRNA	exons	326	146	0.0391081	-1.36443	0.954331	0.999998	0.0456692	0.832129	0.309322	0.315817	0.543065	0
ES_1	ENSG00000284770.1	TBCE	mRNA	mRNA	exons	466	219	0.0410383	-1.36425	0.955427	0.999998	0.0445727	0.830597	0.319708	0.324206	0.552585	0
ES_2	ENSG00000136267.13	DGKB	mRNA	mRNA	exons	56	24	0.0232237	-1.36424	0.966407	0.999998	0.033593	0.801295	0.3	0.352743	0.583855	0
DE_1	ENSG00000108010.11	GLRX3	mRNA	mRNA	exons	654	478	0.0329692	-1.36386	0.986912	0.999998	0.0130878	0.761112	0.422261	0.426943	0.657241	0
ES_1	ENSG00000164896.19	FASTK	mRNA	mRNA	exons	224	107	0.0258848	-1.36373	0.953403	0.999998	0.0465969	0.832129	0.323263	0.332608	0.561895	0
ES_2	ENSG00000100941.8	PNN	mRNA	mRNA	exons	393	2109	0.191936	1.36351	0.0463332	0.999998	0.953667	0.993686	0.842926	0.841701	0.67389	0
DE_2	ENSG00000162004.16	CCDC78	mRNA	mRNA	exons	41	28	0.0204993	-1.36325	0.975326	0.999998	0.0246736	0.78801	0.405797	0.478971	0.702821	0
ES_2	ENSG00000162738.5	VANGL2	mRNA	mRNA	exons	140	579	0.361145	1.36316	0.036553	0.999998	0.963447	0.996136	0.805285	0.80043	0.609239	0
ES_1	ENSG00000264920.1	AC018521.5	lncRNA	lncRNA	exons	105	45	0.0118282	-1.3631	0.951332	0.999998	0.0486678	0.832129	0.3	0.320478	0.548163	0
ES_2	ENSG00000164109.13	MAD2L1	mRNA	mRNA	exons	140	68	0.0317523	-1.36292	0.972445	0.999998	0.027555	0.789664	0.326923	0.347155	0.57765	0
ES_1	ENSG00000131558.14	EXOC4	mRNA	mRNA	exons	448	236	0.0285458	-1.36284	0.95596	0.999998	0.0440402	0.8289	0.345029	0.349579	0.580239	0
DE_2	ENSG00000091164.12	TXNL1	mRNA	mRNA	exons	712	598	0.0223558	-1.36273	0.985599	0.999998	0.0144014	0.761112	0.456489	0.460389	0.686928	0
DE_1	ENSG00000179218.13	CALR	mRNA	mRNA	exons	430	2840	0.127297	1.3627	0.0367188	0.999998	0.963281	0.996136	0.868502	0.867449	0.717894	0
ES_2	ENSG00000178498.15	DTX3	mRNA	mRNA	exons	27	123	0.204656	1.36266	0.0415625	0.999998	0.958438	0.994934	0.82	0.796508	0.603504	0
ES_1	ENSG00000178425.13	NT5DC1	mRNA	mRNA	exons	314	154	0.0285994	-1.3624	0.954433	0.999998	0.0455668	0.832129	0.32906	0.335672	0.565054	0
DE_1	ENSG00000168038.10	ULK4	mRNA	mRNA	exons	216	120	0.0379664	-1.36237	0.985525	0.999998	0.0144749	0.761112	0.357143	0.37301	0.604678	1
ES_2	ENSG00000269825.1	AC022150.4	lncRNA	lncRNA	exons	14	87	0.119773	1.36222	0.053366	0.999998	0.946634	0.99244	0.861386	0.829737	0.654651	0
ES_1	ENSG00000135597.18	REPS1	mRNA	mRNA	exons	1043	595	0.0332659	-1.36196	0.957248	0.999998	0.0427521	0.827421	0.363248	0.365153	0.596517	0
DE_2	ENSG00000196482.16	ESRRG	mRNA	mRNA	exons	109	61	0.0488691	-1.36196	0.9827	0.999998	0.0173001	0.761112	0.358824	0.389564	0.621258	0
ES_1	ENSG00000164967.9	RPP25L	mRNA	mRNA	exons	48	17	0.0165505	-1.36191	0.944014	0.999998	0.0559865	0.849329	0.261538	0.308371	0.534012	0
DE_1	ENSG00000152061.23	RABGAP1L	mRNA	mRNA	exons	596	371	0.0543574	-1.36189	0.987072	0.999998	0.0129283	0.761112	0.383661	0.389175	0.620862	0
DE_1	ENSG00000121621.6	KIF18A	mRNA	mRNA	exons	343	231	0.0306852	-1.36187	0.986243	0.999998	0.0137565	0.761112	0.402439	0.4117	0.642684	0
ES_1	ENSG00000186111.9	PIP5K1C	mRNA	mRNA	exons	58	216	0.0717784	1.36159	0.0601199	0.999998	0.93988	0.990958	0.788321	0.778431	0.577559	0
DE_1	ENSG00000166441.12	RPL27A	mRNA	mRNA	exons	1752	1344	0.0349524	-1.36158	0.987096	0.999998	0.0129038	0.761112	0.434109	0.435812	0.664987	1
DE_1	ENSG00000285713.1	AC098588.1	mRNA	mRNA	exons	50	19	0.0248415	-1.36145	0.979381	0.999998	0.0206192	0.764604	0.275362	0.352278	0.582888	0
DE_1	ENSG00000182197.11	EXT1	mRNA	mRNA	exons	2814	1980	0.034562	-1.36131	0.987448	0.999998	0.0125519	0.761112	0.413016	0.414124	0.644889	0
DE_1	ENSG00000204852.15	TCTN1	mRNA	mRNA	exons	63	332	0.236745	1.36096	0.0287694	0.999998	0.971231	0.998519	0.840506	0.830338	0.655811	0
ES_1	ENSG00000248587.7	GDNF-AS1	lncRNA	lncRNA	exons	12	41	0.212534	1.3609	0.0611998	0.999998	0.9388	0.990721	0.773585	0.717508	0.497206	0
DE_2	ENSG00000231762.1	AL590426.1	ncRNA	pseudogene	exons	445	334	0.0437676	-1.36072	0.985524	0.999998	0.014476	0.761112	0.428755	0.435388	0.664469	0
ES_1	ENSG00000079102.16	RUNX1T1	mRNA	mRNA	exons	1073	574	0.0262766	-1.36056	0.956612	0.999998	0.043388	0.8289	0.348512	0.350399	0.580734	0
DE_1	ENSG00000258539.1	AC068896.1	mRNA	mRNA	exons	66	34	0.0232377	-1.36017	0.98147	0.999998	0.0185296	0.764604	0.34	0.393242	0.624595	0
DE_2	ENSG00000229992.1	HMGB3P9	ncRNA	pseudogene	exons	51	23	0.0393812	-1.36	0.977311	0.999998	0.0226891	0.780289	0.310811	0.381339	0.612732	0
ES_1	ENSG00000197976.11	AKAP17A	mRNA	mRNA	exons	41	212	0.274075	1.35995	0.0761512	0.999998	0.923849	0.987196	0.837945	0.828591	0.653175	0
ES_2	ENSG00000147162.13	OGT	mRNA	mRNA	exons	420	3388	0.427575	1.35993	0.0722457	0.999998	0.927754	0.9882	0.889706	0.889075	0.75744	0
DE_2	ENSG00000165572.7	KBTBD6	mRNA	mRNA	exons	18	126	0.268141	1.35986	0.04042	0.999998	0.95958	0.995148	0.875	0.849627	0.687637	0
ES_2	ENSG00000133124.11	IRS4	mRNA	mRNA	exons	13	94	0.383268	1.35982	0.0607318	0.999998	0.939268	0.990861	0.878505	0.851029	0.690004	0
ES_2	ENSG00000183196.9	CHST6	mRNA	mRNA	exons	40	224	0.168095	1.35955	0.0497603	0.999998	0.95024	0.993217	0.848485	0.836701	0.666303	0
ES_1	ENSG00000103502.13	CDIPT	mRNA	mRNA	exons	36	125	0.104225	1.35946	0.0598126	0.999998	0.940187	0.991016	0.776398	0.758971	0.551006	0
ES_1	ENSG00000110536.13	PTPMT1	mRNA	mRNA	exons	101	38	0.0171425	-1.35936	0.947064	0.999998	0.0529356	0.843064	0.273381	0.295	0.517746	0
DE_1	ENSG00000260966.1	AP001486.2	lncRNA	lncRNA	exons	171	106	0.0282437	-1.35921	0.984542	0.999998	0.0154577	0.761112	0.382671	0.401861	0.632839	0
ES_2	ENSG00000146267.11	FAXC	mRNA	mRNA	exons	112	59	0.0307185	-1.35914	0.972266	0.999998	0.0277341	0.789664	0.345029	0.369698	0.600745	0
ES_1	ENSG00000279589.1	AC079416.2	ncRNA	TEC	exons	87	36	0.0124208	-1.35913	0.949495	0.999998	0.0505052	0.834937	0.292683	0.317536	0.544124	0
DE_2	ENSG00000166441.12	RPL27A	mRNA	mRNA	exons	1737	1458	0.0382445	-1.35837	0.985748	0.999998	0.0142517	0.761112	0.456338	0.457935	0.684145	1
DE_1	ENSG00000101361.16	NOP56	mRNA	mRNA	exons	586	4126	0.149482	1.35809	0.0405027	0.999998	0.959497	0.995148	0.875637	0.874938	0.731841	1
DE_1	ENSG00000248092.7	NNT-AS1	lncRNA	lncRNA	exons	11	62	0.35061	1.35808	0.0305362	0.999998	0.969464	0.997873	0.849315	0.787388	0.590952	1
ES_1	ENSG00000173926.5	MARCH3	mRNA	mRNA	exons	69	24	0.0216365	-1.35797	0.943036	0.999998	0.0569642	0.852482	0.258065	0.290198	0.51171	0
DE_2	ENSG00000197008.9	ZNF138	mRNA	mRNA	exons	59	321	0.294823	1.35794	0.0315112	0.999998	0.968489	0.997494	0.844737	0.834558	0.663076	0
ES_2	ENSG00000126091.20	ST3GAL3	mRNA	mRNA	exons	244	133	0.0475985	-1.35782	0.974707	0.999998	0.0252928	0.78801	0.352785	0.363954	0.594578	1
DE_1	ENSG00000164938.13	TP53INP1	mRNA	mRNA	exons	313	1394	0.218764	1.35768	0.0233724	0.972144	0.976628	0.999999	0.816637	0.814167	0.630939	0
ES_1	ENSG00000139651.10	ZNF740	mRNA	mRNA	exons	386	188	0.0218804	-1.35749	0.954092	0.999998	0.045908	0.832129	0.327526	0.332891	0.561143	0
ES_2	ENSG00000108654.14	DDX5	mRNA	mRNA	exons	415	2611	0.173642	1.35749	0.0556955	0.999998	0.944304	0.992093	0.862855	0.861932	0.708993	0
DE_2	ENSG00000214188.9	ST7-OT4	lncRNA	lncRNA	exons	38	18	0.0256683	-1.35743	0.973523	0.999998	0.0264765	0.78801	0.321429	0.414126	0.644275	0
DE_2	ENSG00000136810.12	TXN	mRNA	mRNA	exons	15	108	0.336462	1.35733	0.0427305	0.999998	0.95727	0.994679	0.878049	0.848241	0.685688	0
DE_1	ENSG00000280036.1	AC020661.4	lncRNA	lncRNA	exons	64	42	0.022326	-1.35728	0.981002	0.999998	0.0189975	0.764604	0.396226	0.445622	0.67314	0
ES_1	ENSG00000170571.11	EMB	mRNA	mRNA	exons	40	125	0.194391	1.35688	0.0565184	0.999998	0.943482	0.991963	0.757576	0.740109	0.526479	0
ES_2	ENSG00000197780.9	TAF13	mRNA	mRNA	exons	14	61	0.380481	1.35669	0.0425535	0.999998	0.957446	0.994684	0.813333	0.763193	0.557217	0
ES_1	ENSG00000105058.11	FAM32A	mRNA	mRNA	exons	17	64	0.0725603	1.35668	0.0651488	0.999998	0.934851	0.98983	0.790123	0.755356	0.546615	0
DE_1	ENSG00000103227.18	LMF1	mRNA	mRNA	exons	301	261	0.0260279	-1.35659	0.984807	0.999998	0.0151928	0.761112	0.464413	0.473575	0.697309	0
ES_1	ENSG00000151726.13	ACSL1	mRNA	mRNA	exons	15	48	0.209192	1.35633	0.0596696	0.999998	0.94033	0.991023	0.761905	0.714763	0.494624	0
ES_2	ENSG00000227036.7	LINC00511	lncRNA	lncRNA	exons	56	31	0.0152781	-1.35633	0.966672	0.999998	0.0333276	0.801295	0.356322	0.404675	0.635089	0
DE_1	ENSG00000164659.14	KIAA1324L	mRNA	mRNA	exons	1259	936	0.0402864	-1.35625	0.986818	0.999998	0.0131824	0.761112	0.426424	0.428824	0.657784	0
DE_2	ENSG00000143156.13	NME7	mRNA	mRNA	exons	116	66	0.0496841	-1.35612	0.982604	0.999998	0.0173958	0.761112	0.362637	0.391231	0.621954	0
DE_1	ENSG00000127483.17	HP1BP3	mRNA	mRNA	exons	1751	8448	0.421307	1.35608	0.0255295	0.999998	0.974471	0.999601	0.828317	0.827921	0.652716	0
ES_1	ENSG00000186153.16	WWOX	mRNA	mRNA	exons	55	20	0.0109152	-1.35604	0.944107	0.999998	0.0558933	0.849329	0.266667	0.307032	0.531436	0
ES_1	ENSG00000244694.7	PTCHD4	mRNA	mRNA	exons	40	12	0.0174939	-1.35604	0.935901	0.999998	0.0640991	0.864305	0.230769	0.288031	0.508741	0
DE_2	ENSG00000198466.11	ZNF587	mRNA	mRNA	exons	337	2334	0.133487	1.35601	0.0417115	0.999998	0.958289	0.994934	0.87383	0.872609	0.727962	0
DE_1	ENSG00000047579.19	DTNBP1	mRNA	mRNA	exons	128	76	0.0346234	-1.35593	0.984215	0.999998	0.0157846	0.761112	0.372549	0.398557	0.629105	0
DE_1	ENSG00000235244.3	DANT2	lncRNA	lncRNA	exons	71	54	0.0403138	-1.35579	0.980254	0.999998	0.0197459	0.764604	0.432	0.473181	0.696858	0
DE_2	ENSG00000113504.20	SLC12A7	mRNA	mRNA	exons	145	734	0.314886	1.3556	0.0288347	0.999998	0.971165	0.998495	0.83504	0.830587	0.657047	0
DE_2	ENSG00000092978.10	GPATCH2	mRNA	mRNA	exons	764	526	0.0601206	-1.35534	0.986036	0.999998	0.0139636	0.761112	0.407752	0.411772	0.641713	0
ES_1	ENSG00000127526.14	SLC35E1	mRNA	mRNA	exons	84	318	0.0729652	1.35516	0.0614538	0.999998	0.938546	0.990667	0.791045	0.784425	0.587179	0
ES_2	ENSG00000183741.11	CBX6	mRNA	mRNA	exons	340	336	0.0164706	-1.35501	0.972973	0.999998	0.0270267	0.78801	0.497041	0.502939	0.721312	0
DE_1	ENSG00000177570.14	SAMD12	mRNA	mRNA	exons	261	152	0.0286062	-1.35476	0.985597	0.999998	0.0144032	0.761112	0.368039	0.380884	0.611412	1
ES_2	ENSG00000182175.14	RGMA	mRNA	mRNA	exons	162	107	0.0224703	-1.35438	0.973331	0.999998	0.0266686	0.78801	0.39777	0.41336	0.643065	0
ES_2	ENSG00000132549.18	VPS13B	mRNA	mRNA	exons	444	268	0.0296489	-1.35434	0.97586	0.999998	0.02414	0.783567	0.376404	0.382314	0.612782	1
DE_1	ENSG00000115239.21	ASB3	mRNA	mRNA	exons	173	81	0.0396808	-1.35434	0.98414	0.999998	0.0158601	0.761112	0.318898	0.339591	0.567986	1
DE_2	ENSG00000232036.2	AL078645.2	ncRNA	pseudogene	exons	43	18	0.036554	-1.35431	0.975051	0.999998	0.0249492	0.78801	0.295082	0.380292	0.610741	0
DE_2	ENSG00000206418.4	RAB12	mRNA	mRNA	exons	96	546	0.151388	1.35424	0.0334028	0.999998	0.966597	0.996952	0.850467	0.84469	0.680236	0
DE_2	ENSG00000146063.19	TRIM41	mRNA	mRNA	exons	166	841	0.315147	1.35422	0.0289621	0.999998	0.971038	0.998485	0.835154	0.831281	0.658375	0
DE_2	ENSG00000250764.1	AC025178.1	lncRNA	lncRNA	exons	40	18	0.0279923	-1.35373	0.976075	0.999998	0.0239253	0.783531	0.310345	0.399849	0.630005	0
ES_1	ENSG00000279048.1	AC080080.1	ncRNA	TEC	exons	93	38	0.0221416	-1.35353	0.948499	0.999998	0.0515014	0.83793	0.290076	0.313246	0.538227	0
DE_2	ENSG00000170860.3	LSM3	mRNA	mRNA	exons	135	81	0.0410037	-1.35339	0.983164	0.999998	0.0168359	0.761112	0.375	0.39903	0.629155	0
DE_2	ENSG00000279035.1	AC022211.4	ncRNA	TEC	exons	131	115	0.0242283	-1.35335	0.981509	0.999998	0.0184907	0.764604	0.46748	0.487738	0.708686	0
ES_2	ENSG00000079102.16	RUNX1T1	mRNA	mRNA	exons	303	174	0.0282075	-1.35311	0.975028	0.999998	0.024972	0.78801	0.36478	0.373589	0.603736	0
ES_2	ENSG00000231762.1	AL590426.1	ncRNA	pseudogene	exons	166	95	0.033372	-1.35299	0.973681	0.999998	0.0263192	0.78801	0.363985	0.380089	0.610318	0
DE_1	ENSG00000196177.12	ACADSB	mRNA	mRNA	exons	65	322	0.223461	1.35297	0.0276433	0.999998	0.972357	0.998762	0.832041	0.821429	0.642963	0
DE_1	ENSG00000185664.14	PMEL	mRNA	mRNA	exons	22	124	0.253211	1.35292	0.0321791	0.999998	0.967821	0.997313	0.849315	0.821162	0.642554	0
DE_2	ENSG00000253352.9	TUG1	lncRNA	lncRNA	exons	842	7330	0.145091	1.35273	0.0561265	0.999998	0.943873	0.991967	0.896965	0.896623	0.772522	0
ES_2	ENSG00000157184.6	CPT2	mRNA	mRNA	exons	117	56	0.0417959	-1.35268	0.970532	0.999998	0.0294684	0.794855	0.323699	0.347847	0.576664	0
ES_2	ENSG00000197601.12	FAR1	mRNA	mRNA	exons	169	759	0.204629	1.35268	0.0404788	0.999998	0.959521	0.995148	0.817888	0.8143	0.63195	0
ES_2	ENSG00000172915.18	NBEA	mRNA	mRNA	exons	683	504	0.0282667	-1.35264	0.975791	0.999998	0.024209	0.783567	0.4246	0.428114	0.656566	0
ES_2	ENSG00000254602.1	AP000662.1	lncRNA	lncRNA	exons	127	67	0.0240371	-1.35238	0.972084	0.999998	0.0279155	0.790484	0.345361	0.36699	0.596823	0
DE_2	ENSG00000110492.15	MDK	mRNA	mRNA	exons	77	416	0.246158	1.35226	0.0318004	0.999998	0.9682	0.997399	0.843813	0.83605	0.666371	0
DE_1	ENSG00000131914.10	LIN28A	mRNA	mRNA	exons	295	1292	0.382447	1.3522	0.0235656	0.974532	0.976434	0.999999	0.814115	0.811449	0.627658	0
ES_1	ENSG00000172086.7	KRCC1	mRNA	mRNA	exons	41	112	0.231513	1.35219	0.0535135	0.999998	0.946487	0.99244	0.732026	0.712636	0.49274	0
ES_1	ENSG00000056736.9	IL17RB	mRNA	mRNA	exons	35	101	0.197208	1.35217	0.0553281	0.999998	0.944672	0.992254	0.742647	0.721027	0.503077	0
ES_2	ENSG00000111450.13	STX2	mRNA	mRNA	exons	39	174	0.200433	1.35213	0.0419098	0.999998	0.95809	0.994924	0.816901	0.80068	0.611429	0
DE_2	ENSG00000279722.1	AC007342.7	ncRNA	TEC	exons	102	89	0.0261912	-1.35201	0.980437	0.999998	0.0195629	0.764604	0.465969	0.49195	0.711963	0
ES_1	ENSG00000141564.14	RPTOR	mRNA	mRNA	exons	257	130	0.0139607	-1.35197	0.953138	0.999998	0.046862	0.832129	0.335917	0.343879	0.572254	0
ES_1	ENSG00000146426.18	TIAM2	mRNA	mRNA	exons	326	162	0.0289777	-1.35188	0.953368	0.999998	0.0466317	0.832129	0.331967	0.338266	0.566115	0
ES_1	ENSG00000196081.9	ZNF724	mRNA	mRNA	exons	40	146	0.0703495	1.35179	0.0613521	0.999998	0.938648	0.990667	0.784946	0.77026	0.567777	0
ES_2	ENSG00000206527.9	HACD2	mRNA	mRNA	exons	66	248	0.256791	1.35176	0.0357339	0.999998	0.964266	0.996387	0.789809	0.778221	0.578924	0
ES_2	ENSG00000133112.16	TPT1	mRNA	mRNA	exons	957	734	0.0293798	-1.35161	0.975804	0.999998	0.0241959	0.783567	0.434063	0.43652	0.664089	1
ES_1	ENSG00000228446.2	AC073052.1	ncRNA	pseudogene	exons	59	17	0.0244196	-1.35152	0.940491	0.999998	0.0595089	0.857972	0.223684	0.261527	0.47471	0
DE_2	ENSG00000124145.6	SDC4	mRNA	mRNA	exons	61	447	0.155573	1.35144	0.045624	0.999998	0.954376	0.993909	0.879921	0.87356	0.730283	0
DE_1	ENSG00000091656.16	ZFHX4	mRNA	mRNA	exons	990	653	0.0323993	-1.3514	0.986671	0.999998	0.0133288	0.761112	0.397444	0.400662	0.630419	0
ES_1	ENSG00000100461.17	RBM23	mRNA	mRNA	exons	336	167	0.0177766	-1.35139	0.953366	0.999998	0.0466343	0.832129	0.332008	0.338116	0.565867	0
ES_2	ENSG00000197746.13	PSAP	mRNA	mRNA	exons	76	358	0.212485	1.35122	0.0429363	0.999998	0.957064	0.994679	0.824885	0.817292	0.636802	1
DE_1	ENSG00000106631.8	MYL7	mRNA	mRNA	exons	14	79	0.305779	1.35089	0.0326999	0.999998	0.9673	0.997157	0.849462	0.802959	0.615036	0
DE_2	ENSG00000188322.4	SBK1	mRNA	mRNA	exons	44	310	0.211483	1.35077	0.0435316	0.999998	0.956468	0.994429	0.875706	0.866225	0.717421	0
DE_2	ENSG00000154001.13	PPP2R5E	mRNA	mRNA	exons	493	436	0.0316309	-1.35067	0.984152	0.999998	0.0158479	0.761112	0.469322	0.474729	0.69742	0
ES_1	ENSG00000224046.1	AC005076.1	lncRNA	lncRNA	exons	52	18	0.0187576	-1.3504	0.941212	0.999998	0.0587878	0.857699	0.257143	0.29996	0.522119	0
ES_1	ENSG00000197712.11	FAM114A1	mRNA	mRNA	exons	26	79	0.198631	1.35016	0.0578873	0.999998	0.942113	0.99152	0.752381	0.724534	0.507801	0
DE_2	ENSG00000165792.17	METTL17	mRNA	mRNA	exons	59	359	0.217628	1.35015	0.0365755	0.999998	0.963425	0.996136	0.858852	0.85021	0.690059	0
ES_1	ENSG00000235194.8	PPP1R3E	mRNA	mRNA	exons	222	104	0.0167553	-1.34998	0.952761	0.999998	0.047239	0.832129	0.319018	0.32839	0.554843	0
DE_1	ENSG00000177303.9	CASKIN2	mRNA	mRNA	exons	266	224	0.0232414	-1.34989	0.984332	0.999998	0.0156677	0.761112	0.457143	0.467646	0.691272	0
ES_1	ENSG00000186105.7	LRRC70	mRNA	mRNA	exons	73	26	0.0221552	-1.34985	0.942792	0.999998	0.0572082	0.85318	0.262626	0.292692	0.513322	0
DE_1	ENSG00000168172.8	HOOK3	mRNA	mRNA	exons	1046	4927	0.231371	1.34972	0.0255061	0.999998	0.974494	0.999601	0.824879	0.824199	0.647828	0
DE_2	ENSG00000248587.7	GDNF-AS1	lncRNA	lncRNA	exons	124	624	0.313032	1.34941	0.0294037	0.999998	0.970596	0.99836	0.834225	0.828992	0.655468	0
ES_1	ENSG00000157214.13	STEAP2	mRNA	mRNA	exons	435	1739	0.21663	1.34935	0.0639692	0.999998	0.936031	0.990073	0.799908	0.798731	0.608993	0
ES_1	ENSG00000265778.2	AC018413.1	lncRNA	lncRNA	exons	48	16	0.00887255	-1.34933	0.939404	0.999998	0.0605962	0.85905	0.25	0.296658	0.517998	0
ES_2	ENSG00000185420.18	SMYD3	mRNA	mRNA	exons	103	48	0.0406945	-1.34932	0.971415	0.999998	0.0285851	0.794602	0.317881	0.345455	0.573514	1
ES_1	ENSG00000168827.14	GFM1	mRNA	mRNA	exons	540	253	0.0320183	-1.34867	0.953531	0.999998	0.0464692	0.832129	0.319042	0.322879	0.54841	0
DE_2	ENSG00000272918.1	AC005070.3	lncRNA	lncRNA	exons	76	47	0.0335114	-1.34849	0.979452	0.999998	0.0205477	0.764604	0.382114	0.423944	0.652058	0
ES_2	ENSG00000125779.22	PANK2	mRNA	mRNA	exons	318	279	0.0186266	-1.34822	0.973291	0.999998	0.0267088	0.78801	0.467337	0.474139	0.696561	0
DE_2	ENSG00000113790.10	EHHADH	mRNA	mRNA	exons	7	50	0.488139	1.34816	0.0387156	0.999998	0.961284	0.995384	0.877193	0.803019	0.615573	0
DE_1	ENSG00000056736.9	IL17RB	mRNA	mRNA	exons	33	145	0.300279	1.34804	0.0258042	0.999998	0.974196	0.999592	0.814607	0.789552	0.595762	0
ES_2	ENSG00000163945.16	UVSSA	mRNA	mRNA	exons	101	399	0.258253	1.34802	0.0372512	0.999998	0.962749	0.99601	0.798	0.790947	0.59779	0
DE_2	ENSG00000280392.1	AC007496.3	ncRNA	TEC	exons	189	179	0.0284287	-1.3479	0.9819	0.999998	0.0181002	0.762787	0.486413	0.499774	0.717762	0
ES_1	ENSG00000071282.11	LMCD1	mRNA	mRNA	exons	199	81	0.0278166	-1.34787	0.949321	0.999998	0.0506792	0.835084	0.289286	0.299969	0.521692	0
ES_1	ENSG00000064607.16	SUGP2	mRNA	mRNA	exons	396	1714	0.0834226	1.34762	0.0681671	0.999998	0.931833	0.989133	0.812322	0.811151	0.627944	0
DE_1	ENSG00000104529.17	EEF1D	mRNA	mRNA	exons	781	3614	0.227297	1.34759	0.0252386	0.999998	0.974761	0.999752	0.822298	0.821368	0.643724	0
ES_1	ENSG00000183963.18	SMTN	mRNA	mRNA	exons	84	41	0.00813493	-1.34754	0.947971	0.999998	0.0520288	0.838244	0.328	0.352639	0.580928	0
ES_1	ENSG00000109576.13	AADAT	mRNA	mRNA	exons	47	142	0.197508	1.34744	0.0565515	0.999998	0.943449	0.991963	0.751323	0.736107	0.522949	1
ES_1	ENSG00000140044.12	JDP2	mRNA	mRNA	exons	152	67	0.0157653	-1.34739	0.950593	0.999998	0.0494067	0.834766	0.305936	0.31979	0.544682	0
DE_2	ENSG00000144021.2	CIAO1	mRNA	mRNA	exons	153	611	0.338447	1.34735	0.0232183	0.971548	0.976782	0.999999	0.799738	0.794082	0.602476	0
ES_1	ENSG00000280269.1	AP000577.1	ncRNA	TEC	exons	85	31	0.0166171	-1.34734	0.943681	0.999998	0.0563191	0.849329	0.267241	0.292855	0.513084	0
DE_2	ENSG00000184347.14	SLIT3	mRNA	mRNA	exons	112	70	0.0388782	-1.347	0.982348	0.999998	0.017652	0.762787	0.384615	0.41294	0.641492	0
ES_1	ENSG00000130520.10	LSM4	mRNA	mRNA	exons	78	292	0.0721533	1.34698	0.0624043	0.999998	0.937596	0.990476	0.789189	0.78201	0.585103	0
ES_2	ENSG00000198915.11	RASGEF1A	mRNA	mRNA	exons	11	58	0.237845	1.34696	0.0485839	0.999998	0.951416	0.993369	0.84058	0.789324	0.595612	0
DE_1	ENSG00000129472.14	RAB2B	mRNA	mRNA	exons	110	617	0.200616	1.34695	0.0320982	0.999998	0.967902	0.997345	0.848693	0.843498	0.679364	0
DE_1	ENSG00000143207.20	COP1	mRNA	mRNA	exons	679	432	0.0555578	-1.34689	0.986345	0.999998	0.0136552	0.761112	0.388839	0.393586	0.622771	1
DE_1	ENSG00000111877.17	MCM9	mRNA	mRNA	exons	658	476	0.042184	-1.34682	0.986016	0.999998	0.0139839	0.761112	0.419753	0.424376	0.652197	0
DE_1	ENSG00000279616.1	AL096817.1	ncRNA	TEC	exons	74	39	0.0307326	-1.34681	0.981049	0.999998	0.018951	0.764604	0.345133	0.391811	0.621008	0
ES_1	ENSG00000058804.11	NDC1	mRNA	mRNA	exons	359	1243	0.302349	1.34677	0.0584257	0.999998	0.941574	0.991351	0.775905	0.77422	0.574146	0
ES_2	ENSG00000137819.13	PAQR5	mRNA	mRNA	exons	26	131	0.171411	1.34676	0.0467528	0.999998	0.953247	0.993515	0.834395	0.813234	0.631267	0
ES_1	ENSG00000180035.12	ZNF48	mRNA	mRNA	exons	321	169	0.0158033	-1.3467	0.95345	0.999998	0.04655	0.832129	0.344898	0.351177	0.579224	0
ES_2	ENSG00000129472.14	RAB2B	mRNA	mRNA	exons	35	162	0.165546	1.34665	0.0442034	0.999998	0.955797	0.994206	0.822335	0.805081	0.618912	0
DE_2	ENSG00000149428.18	HYOU1	mRNA	mRNA	exons	281	1534	0.248731	1.34661	0.0323538	0.999998	0.967646	0.997275	0.845179	0.843137	0.67882	0
DE_1	ENSG00000181722.16	ZBTB20	mRNA	mRNA	exons	113	57	0.0344721	-1.34659	0.982042	0.999998	0.0179578	0.762787	0.335294	0.366273	0.595114	0
DE_2	ENSG00000134222.16	PSRC1	mRNA	mRNA	exons	30	147	0.427885	1.34657	0.0302298	0.999998	0.96977	0.997989	0.830508	0.806904	0.62167	0
ES_1	ENSG00000213015.8	ZNF580	mRNA	mRNA	exons	215	113	0.01013	-1.34643	0.952535	0.999998	0.0474646	0.832129	0.344512	0.353898	0.582081	0
DE_2	ENSG00000214076.3	CPSF1P1	ncRNA	pseudogene	exons	178	1460	0.136704	1.34638	0.0531354	0.999998	0.946865	0.992484	0.891331	0.889548	0.760038	0
DE_1	ENSG00000249859.9	PVT1	lncRNA	lncRNA	exons	1096	731	0.0327615	-1.34637	0.986439	0.999998	0.0135606	0.761112	0.400109	0.402992	0.631864	1
DE_1	ENSG00000178105.10	DDX10	mRNA	mRNA	exons	175	110	0.0286396	-1.34615	0.983819	0.999998	0.0161811	0.761112	0.385965	0.404439	0.633226	0
DE_1	ENSG00000260121.1	AC138028.4	lncRNA	lncRNA	exons	37	20	0.0162253	-1.34599	0.976095	0.999998	0.0239051	0.783531	0.350877	0.442185	0.668336	0
ES_2	ENSG00000267886.1	AC074135.1	lncRNA	lncRNA	exons	8	55	0.132508	1.34583	0.057787	0.999998	0.942213	0.99152	0.873016	0.821665	0.644468	0
DE_2	ENSG00000178425.13	NT5DC1	mRNA	mRNA	exons	230	165	0.0418333	-1.3458	0.983661	0.999998	0.016339	0.761112	0.417722	0.430694	0.657869	0
DE_1	ENSG00000112357.12	PEX7	mRNA	mRNA	exons	71	37	0.0303885	-1.34554	0.980698	0.999998	0.019302	0.764604	0.342593	0.391389	0.620385	0
DE_1	ENSG00000135298.13	ADGRB3	mRNA	mRNA	exons	71	37	0.0303885	-1.34554	0.980698	0.999998	0.019302	0.764604	0.342593	0.391389	0.620385	1
ES_1	ENSG00000063177.12	RPL18	mRNA	mRNA	exons	340	191	0.0108274	-1.34542	0.954075	0.999998	0.0459251	0.832129	0.359699	0.365507	0.594123	0
ES_1	ENSG00000224729.5	PCOLCE-AS1	lncRNA	lncRNA	exons	112	48	0.0232237	-1.34541	0.94902	0.999998	0.0509801	0.835313	0.3	0.318924	0.543351	0
DE_2	ENSG00000175061.17	LRRC75A-AS1	lncRNA	lncRNA	exons	662	4703	0.196071	1.34533	0.0445875	0.999998	0.955413	0.994123	0.876608	0.876017	0.735503	1
ES_1	ENSG00000243155.1	AL162431.2	lncRNA	lncRNA	exons	64	21	0.028653	-1.34533	0.938224	0.999998	0.0617759	0.860014	0.247059	0.281562	0.498946	0
ES_2	ENSG00000180104.15	EXOC3	mRNA	mRNA	exons	25	101	0.251308	1.34533	0.0412382	0.999998	0.958762	0.994976	0.801587	0.772535	0.572038	0
DE_1	ENSG00000279738.1	AL022311.1	lncRNA	lncRNA	exons	1078	1260	0.0194805	-1.34532	0.982675	0.999998	0.0173254	0.761112	0.538922	0.540976	0.749656	1
ES_1	ENSG00000262119.1	AL079343.1	lncRNA	lncRNA	exons	146	64	0.0156783	-1.3452	0.950089	0.999998	0.0499109	0.834937	0.304762	0.31918	0.543608	0
DE_1	ENSG00000103260.8	METRN	mRNA	mRNA	exons	92	68	0.0221864	-1.34516	0.980787	0.999998	0.019213	0.764604	0.425	0.457264	0.681579	0
DE_1	ENSG00000280205.1	AC009716.2	ncRNA	TEC	exons	321	226	0.0187401	-1.34513	0.985165	0.999998	0.0148349	0.761112	0.413163	0.422741	0.65041	0
DE_2	ENSG00000167635.11	ZNF146	mRNA	mRNA	exons	265	1807	0.131426	1.34509	0.0425179	0.999998	0.957482	0.994701	0.872104	0.870528	0.725775	0
DE_2	ENSG00000090263.15	MRPS33	mRNA	mRNA	exons	68	41	0.0326726	-1.34504	0.978408	0.999998	0.0215924	0.769076	0.376147	0.423248	0.650868	0
ES_1	ENSG00000280046.1	AC104581.4	ncRNA	TEC	exons	98	42	0.0118282	-1.34502	0.948669	0.999998	0.0513307	0.836891	0.3	0.321657	0.546399	0
ES_1	ENSG00000176533.12	GNG7	mRNA	mRNA	exons	23	84	0.0703914	1.34499	0.065272	0.999998	0.934728	0.989777	0.785047	0.759146	0.553725	0
DE_2	ENSG00000112232.8	KHDRBS2	mRNA	mRNA	exons	48	25	0.0303714	-1.34492	0.977695	0.999998	0.0223047	0.77576	0.342466	0.41298	0.641198	0
DE_1	ENSG00000079102.16	RUNX1T1	mRNA	mRNA	exons	942	622	0.0324337	-1.34484	0.986405	0.999998	0.013595	0.761112	0.397698	0.401063	0.629747	0
DE_2	ENSG00000176401.5	EID2B	mRNA	mRNA	exons	10	83	0.159973	1.34471	0.0485081	0.999998	0.951492	0.993369	0.892473	0.854549	0.698181	0
ES_2	ENSG00000268658.5	LINC00664	lncRNA	lncRNA	exons	42	242	0.111054	1.34447	0.0536448	0.999998	0.946355	0.99244	0.852113	0.841502	0.676457	0
ES_2	ENSG00000116151.13	MORN1	mRNA	mRNA	exons	94	43	0.0399459	-1.34444	0.970391	0.999998	0.0296092	0.794855	0.313869	0.344136	0.571257	0
DE_1	ENSG00000266965.1	AC090220.1	lncRNA	lncRNA	exons	146	93	0.0169551	-1.34437	0.983204	0.999998	0.0167962	0.761112	0.389121	0.411097	0.63932	0
ES_1	ENSG00000110442.11	COMMD9	mRNA	mRNA	exons	87	32	0.0167588	-1.3443	0.943575	0.999998	0.0564247	0.849329	0.268908	0.293838	0.513742	0
ES_2	ENSG00000180329.13	CCDC43	mRNA	mRNA	exons	16	90	0.155245	1.3442	0.0515979	0.999998	0.948402	0.992773	0.849057	0.818254	0.639417	0
DE_2	ENSG00000081692.12	JMJD4	mRNA	mRNA	exons	254	162	0.0556945	-1.34405	0.984187	0.999998	0.0158132	0.761112	0.389423	0.401814	0.630349	0
DE_2	ENSG00000175264.7	CHST1	mRNA	mRNA	exons	13	84	0.294407	1.344	0.0386114	0.999998	0.961389	0.995411	0.865979	0.825329	0.650511	0
DE_2	ENSG00000119547.5	ONECUT2	mRNA	mRNA	exons	160	907	0.150889	1.34389	0.0343525	0.999998	0.965647	0.996583	0.850047	0.84663	0.685011	0
DE_2	ENSG00000279623.1	AL359697.1	lncRNA	lncRNA	exons	42	23	0.0247023	-1.34389	0.974677	0.999998	0.0253234	0.78801	0.353846	0.432521	0.659246	0
DE_2	ENSG00000273311.1	DGCR11	lncRNA	lncRNA	exons	121	129	0.0177686	-1.34366	0.978657	0.999998	0.0213432	0.76712	0.516	0.534939	0.744852	0
DE_1	ENSG00000164603.11	BMT2	mRNA	mRNA	exons	206	131	0.0344598	-1.34363	0.984119	0.999998	0.0158808	0.761112	0.388724	0.40432	0.632704	0
DE_1	ENSG00000279319.1	AC105074.1	ncRNA	TEC	exons	116	71	0.0162918	-1.34353	0.98217	0.999998	0.0178297	0.762787	0.379679	0.407768	0.636004	0
ES_1	ENSG00000099899.14	TRMT2A	mRNA	mRNA	exons	105	54	0.00857144	-1.34352	0.949445	0.999998	0.0505548	0.834937	0.339623	0.358968	0.58696	0
ES_1	ENSG00000269404.6	SPIB	mRNA	mRNA	exons	54	21	0.00749538	-1.3435	0.944479	0.999998	0.0555207	0.849329	0.28	0.320347	0.544647	0
ES_2	ENSG00000166822.12	TMEM170A	mRNA	mRNA	exons	64	358	0.167907	1.34345	0.0520927	0.999998	0.947907	0.992623	0.848341	0.841199	0.676114	0
ES_2	ENSG00000146426.18	TIAM2	mRNA	mRNA	exons	159	91	0.0333742	-1.34337	0.972685	0.999998	0.0273154	0.788488	0.364	0.380698	0.609347	0
DE_2	ENSG00000261003.1	AL008628.1	lncRNA	lncRNA	exons	37	17	0.0267925	-1.34328	0.975227	0.999998	0.0247733	0.78801	0.314815	0.410088	0.638184	0
ES_1	ENSG00000159086.14	PAXBP1	mRNA	mRNA	exons	530	2675	0.0772148	1.34326	0.0776035	0.999998	0.922397	0.987196	0.834633	0.833919	0.664315	0
ES_1	ENSG00000148248.13	SURF4	mRNA	mRNA	exons	273	1100	0.188293	1.34313	0.0655269	0.999998	0.934473	0.989741	0.801165	0.799314	0.610883	0
ES_1	ENSG00000230454.1	U73166.1	lncRNA	lncRNA	exons	105	38	0.0247324	-1.34297	0.943321	0.999998	0.0566788	0.850366	0.265734	0.286307	0.504371	0
DE_2	ENSG00000092929.11	UNC13D	mRNA	mRNA	exons	35	22	0.017348	-1.34297	0.971623	0.999998	0.0283768	0.793195	0.385965	0.4737	0.695419	0
DE_1	ENSG00000259151.2	CAP2P1	ncRNA	pseudogene	exons	142	102	0.0256912	-1.34289	0.983252	0.999998	0.0167482	0.761112	0.418033	0.439344	0.665298	0
DE_1	ENSG00000183943.5	PRKX	mRNA	mRNA	exons	87	585	0.356414	1.34263	0.0404641	0.999998	0.959536	0.995148	0.870536	0.865459	0.717229	1
DE_1	ENSG00000144485.10	HES6	mRNA	mRNA	exons	164	604	0.312129	1.34256	0.0210097	0.940828	0.97899	0.999999	0.786458	0.780562	0.58379	0
DE_1	ENSG00000260808.1	AP003096.1	lncRNA	lncRNA	exons	28	141	0.229442	1.34223	0.0305597	0.999998	0.96944	0.997869	0.83432	0.809364	0.626099	0
DE_2	ENSG00000152217.18	SETBP1	mRNA	mRNA	exons	733	626	0.0227321	-1.34214	0.98422	0.999998	0.0157796	0.761112	0.460633	0.464333	0.687271	1
DE_1	ENSG00000147099.20	HDAC8	mRNA	mRNA	exons	1044	1108	0.0562545	-1.34197	0.983518	0.999998	0.0164816	0.761112	0.51487	0.517155	0.730829	1
DE_1	ENSG00000131368.7	MRPS25	mRNA	mRNA	exons	1072	4943	0.315114	1.34185	0.0256894	0.999998	0.974311	0.999592	0.821779	0.821102	0.644221	0
DE_1	ENSG00000279453.1	Z99129.4	ncRNA	TEC	exons	81	44	0.0316763	-1.34183	0.981254	0.999998	0.0187456	0.764604	0.352	0.394042	0.622396	0
ES_1	ENSG00000112294.12	ALDH5A1	mRNA	mRNA	exons	17	57	0.195521	1.34182	0.063406	0.999998	0.936594	0.990136	0.77027	0.731345	0.517836	0
ES_1	ENSG00000101868.10	POLA1	mRNA	mRNA	exons	481	401	0.0441893	-1.34171	0.953985	0.999998	0.0460152	0.832129	0.454649	0.45807	0.681764	1
ES_2	ENSG00000044459.14	CNTLN	mRNA	mRNA	exons	313	228	0.0340404	-1.34161	0.973936	0.999998	0.026064	0.78801	0.421442	0.429091	0.655741	0
DE_1	ENSG00000281207.1	SLFNL1-AS1	lncRNA	lncRNA	exons	617	391	0.0553379	-1.34156	0.985972	0.999998	0.0140284	0.761112	0.387897	0.39311	0.621434	0
DE_1	ENSG00000255920.2	CCND2-AS1	lncRNA	lncRNA	exons	6	48	0.359396	1.34153	0.0422268	0.999998	0.957773	0.994815	0.888889	0.811253	0.629085	0
ES_2	ENSG00000144713.12	RPL32	mRNA	mRNA	exons	192	97	0.0345257	-1.34115	0.971862	0.999998	0.0281381	0.791874	0.33564	0.349982	0.577006	1
ES_2	ENSG00000268006.1	PTOV1-AS1	lncRNA	lncRNA	exons	88	61	0.0133603	-1.34092	0.969743	0.999998	0.0302565	0.796928	0.409396	0.437071	0.662935	0
ES_1	ENSG00000111450.13	STX2	mRNA	mRNA	exons	109	357	0.147138	1.34079	0.0585219	0.999998	0.941478	0.991351	0.766094	0.760179	0.555839	0
ES_1	ENSG00000153214.10	TMEM87B	mRNA	mRNA	exons	103	290	0.238617	1.34067	0.0540392	0.999998	0.945961	0.992396	0.737913	0.730584	0.51707	0
ES_1	ENSG00000141642.8	ELAC1	mRNA	mRNA	exons	171	79	0.012297	-1.34065	0.95086	0.999998	0.0491402	0.83419	0.316	0.328132	0.552957	0
DE_2	ENSG00000170043.11	TRAPPC1	mRNA	mRNA	exons	7	65	0.256278	1.34057	0.0515813	0.999998	0.948419	0.992773	0.902778	0.853825	0.697561	0
DE_2	ENSG00000168259.14	DNAJC7	mRNA	mRNA	exons	740	759	0.0283078	-1.34043	0.982774	0.999998	0.0172263	0.761112	0.506338	0.509573	0.724603	0
ES_1	ENSG00000172115.8	CYCS	mRNA	mRNA	exons	453	243	0.0290681	-1.34035	0.953398	0.999998	0.0466021	0.832129	0.349138	0.353541	0.580676	0
DE_2	ENSG00000237892.1	KLF7-IT1	lncRNA	lncRNA	exons	180	95	0.0447294	-1.3402	0.983152	0.999998	0.0168476	0.761112	0.345455	0.364129	0.591813	0
ES_1	ENSG00000133641.17	C12orf29	mRNA	mRNA	exons	214	97	0.020363	-1.34018	0.9508	0.999998	0.0491997	0.83419	0.311897	0.32161	0.545514	0
DE_2	ENSG00000182621.17	PLCB1	mRNA	mRNA	exons	152	149	0.0208113	-1.34017	0.980558	0.999998	0.0194416	0.764604	0.495017	0.511104	0.725788	1
DE_2	ENSG00000135655.15	USP15	mRNA	mRNA	exons	516	423	0.0368277	-1.34002	0.984164	0.999998	0.015836	0.761112	0.450479	0.455853	0.679567	0
DE_1	ENSG00000254665.1	AC091053.1	lncRNA	lncRNA	exons	62	31	0.0227815	-1.34	0.979326	0.999998	0.0206735	0.764604	0.333333	0.38978	0.617885	0
ES_1	ENSG00000261220.2	AC103706.1	lncRNA	lncRNA	exons	38	115	0.148652	1.33981	0.0583283	0.999998	0.941672	0.991371	0.751634	0.732875	0.520133	0
ES_2	ENSG00000260793.2	AC003102.1	lncRNA	lncRNA	exons	50	27	0.0149035	-1.33978	0.963652	0.999998	0.0363478	0.807788	0.350649	0.404651	0.632403	0
ES_2	ENSG00000197989.14	SNHG12	lncRNA	lncRNA	exons	252	1071	0.371125	1.33971	0.0401792	0.999998	0.959821	0.995179	0.809524	0.806984	0.622908	1
DE_1	ENSG00000177103.13	DSCAML1	mRNA	mRNA	exons	81	44	0.0247502	-1.33956	0.981081	0.999998	0.0189186	0.764604	0.352	0.393974	0.62196	0
ES_1	ENSG00000124224.16	PPP4R1L	ncRNA	pseudogene	exons	292	181	0.0131599	-1.33953	0.95383	0.999998	0.0461696	0.832129	0.382664	0.389168	0.6172	0
ES_2	ENSG00000124145.6	SDC4	mRNA	mRNA	exons	22	131	0.126417	1.33935	0.0561067	0.999998	0.943893	0.991968	0.856209	0.83621	0.668616	0
DE_2	ENSG00000173898.12	SPTBN2	mRNA	mRNA	exons	84	449	0.243545	1.33934	0.0329354	0.999998	0.967065	0.997055	0.842402	0.835285	0.667123	0
ES_1	ENSG00000279873.2	LINC01126	lncRNA	lncRNA	exons	190	73	0.032562	-1.3393	0.946401	0.999998	0.0535985	0.847698	0.277567	0.288748	0.506714	0
ES_2	ENSG00000213015.8	ZNF580	mRNA	mRNA	exons	111	81	0.0140647	-1.33929	0.970776	0.999998	0.0292238	0.794855	0.421875	0.443271	0.668283	0
ES_1	ENSG00000133466.13	C1QTNF6	mRNA	mRNA	exons	187	107	0.00953655	-1.33914	0.95226	0.999998	0.0477401	0.832129	0.363946	0.374401	0.602248	0
DE_2	ENSG00000111877.17	MCM9	mRNA	mRNA	exons	458	350	0.0445624	-1.33913	0.984245	0.999998	0.0157546	0.761112	0.433168	0.439459	0.664823	0
ES_2	ENSG00000128567.16	PODXL	mRNA	mRNA	exons	755	3962	0.284365	1.33882	0.0489008	0.999998	0.951099	0.993369	0.839941	0.8393	0.673713	0
DE_2	ENSG00000156858.11	PRR14	mRNA	mRNA	exons	10	85	0.255144	1.3388	0.0511151	0.999998	0.948885	0.992983	0.894737	0.858468	0.70571	0
DE_2	ENSG00000242082.1	SLC5A4-AS1	lncRNA	lncRNA	exons	31	256	0.137635	1.33872	0.0539822	0.999998	0.946018	0.992396	0.891986	0.881348	0.745988	0
ES_1	ENSG00000094804.10	CDC6	mRNA	mRNA	exons	603	345	0.0157906	-1.3387	0.954099	0.999998	0.0459008	0.832129	0.363924	0.367162	0.594719	0
ES_2	ENSG00000279114.1	Z99129.3	ncRNA	TEC	exons	115	62	0.0314384	-1.33867	0.970623	0.999998	0.0293771	0.794855	0.350282	0.373775	0.601529	0
DE_1	ENSG00000036549.12	AC118549.1	mRNA	mRNA	exons	1214	812	0.0584075	-1.33866	0.986054	0.999998	0.013946	0.761112	0.40079	0.403375	0.63099	0
ES_1	ENSG00000247796.2	AC008966.1	lncRNA	lncRNA	exons	57	19	0.020735	-1.33864	0.937598	0.999998	0.0624016	0.860014	0.25	0.288669	0.506504	0
DE_2	ENSG00000213079.9	SCAF8	mRNA	mRNA	exons	1300	1059	0.0475028	-1.33842	0.984684	0.999998	0.0153163	0.761112	0.448919	0.451061	0.675099	0
ES_1	ENSG00000129353.14	SLC44A2	mRNA	mRNA	exons	92	346	0.0724864	1.33842	0.0638732	0.999998	0.936127	0.990073	0.789954	0.783959	0.589323	0
DE_2	ENSG00000228393.3	LINC01004	lncRNA	lncRNA	exons	169	121	0.0387978	-1.33829	0.9824	0.999998	0.0175995	0.762787	0.417241	0.434792	0.660452	0
DE_2	ENSG00000119965.12	C10orf88	mRNA	mRNA	exons	19	119	0.282522	1.33818	0.0395152	0.999998	0.960485	0.995224	0.862319	0.834816	0.666544	0
DE_2	ENSG00000167526.13	RPL13	mRNA	mRNA	exons	553	574	0.0311568	-1.33815	0.98229	0.999998	0.01771	0.762787	0.509317	0.513598	0.727493	1
ES_2	ENSG00000151967.18	SCHIP1	mRNA	mRNA	exons	83	35	0.0288178	-1.33811	0.967831	0.999998	0.0321686	0.801295	0.29661	0.331388	0.556161	1
DE_1	ENSG00000237594.2	AP000251.1	lncRNA	lncRNA	exons	61	51	0.0127907	-1.33801	0.97811	0.999998	0.0218903	0.77165	0.455357	0.49986	0.716441	0
ES_2	ENSG00000207586.1	MIR135A2	ncRNA	miRNA	exons	8	44	0.247085	1.33796	0.0495756	0.999998	0.950424	0.993278	0.846154	0.776794	0.579245	0
DE_1	ENSG00000198898.13	CAPZA2	mRNA	mRNA	exons	400	275	0.0372547	-1.33767	0.985049	0.999998	0.0149509	0.761112	0.407407	0.415145	0.642094	1
DE_1	ENSG00000248596.7	AC139491.2	lncRNA	lncRNA	exons	21	100	0.296215	1.33764	0.0293132	0.999998	0.970687	0.99839	0.826446	0.789953	0.598077	0
DE_1	ENSG00000172172.7	MRPL13	mRNA	mRNA	exons	117	61	0.0256095	-1.33763	0.981808	0.999998	0.0181922	0.762787	0.342697	0.372115	0.599654	0
ES_1	ENSG00000113583.7	C5orf15	mRNA	mRNA	exons	39	120	0.1914	1.33762	0.0591011	0.999998	0.940899	0.991193	0.754717	0.736791	0.525526	0
DE_2	ENSG00000284770.1	TBCE	mRNA	mRNA	exons	578	396	0.0598272	-1.33742	0.984809	0.999998	0.0151909	0.761112	0.406571	0.411829	0.638906	0
DE_1	ENSG00000263585.1	AC145207.4	lncRNA	lncRNA	exons	41	23	0.0154825	-1.3374	0.976141	0.999998	0.0238586	0.783531	0.359375	0.440287	0.665303	0
ES_1	ENSG00000246067.7	RAB30-AS1	lncRNA	lncRNA	exons	453	222	0.0223289	-1.33738	0.951855	0.999998	0.0481448	0.832129	0.328889	0.333383	0.558254	0
DE_1	ENSG00000234776.4	C11orf94	mRNA	mRNA	exons	47	21	0.0203579	-1.3373	0.976692	0.999998	0.0233085	0.783531	0.308824	0.385877	0.613552	0
DE_2	ENSG00000198223.16	CSF2RA	mRNA	mRNA	exons	46	328	0.37795	1.33707	0.0463161	0.999998	0.953684	0.993686	0.877005	0.868238	0.722858	0
DE_2	ENSG00000270100.1	AC012065.4	lncRNA	lncRNA	exons	39	13	0.0282501	-1.33685	0.972318	0.999998	0.0276817	0.789664	0.25	0.348096	0.57425	0
ES_1	ENSG00000154027.18	AK5	mRNA	mRNA	exons	40	11	0.024014	-1.33685	0.927051	0.999998	0.0729487	0.874842	0.215686	0.272186	0.485772	1
DE_2	ENSG00000117569.18	PTBP2	mRNA	mRNA	exons	2126	1569	0.0644453	-1.33683	0.985145	0.999998	0.0148552	0.761112	0.424628	0.426008	0.65214	0
ES_2	ENSG00000213741.10	RPS29	mRNA	mRNA	exons	451	323	0.0256152	-1.33669	0.97411	0.999998	0.0258899	0.78801	0.417313	0.422652	0.648996	0
DE_1	ENSG00000172809.12	RPL38	mRNA	mRNA	exons	636	585	0.025386	-1.33666	0.984189	0.999998	0.0158113	0.761112	0.479115	0.483249	0.70255	0
ES_1	ENSG00000131773.13	KHDRBS3	mRNA	mRNA	exons	227	101	0.0218551	-1.33661	0.950036	0.999998	0.0499643	0.834937	0.307927	0.317085	0.539733	0
ES_2	ENSG00000155849.15	ELMO1	mRNA	mRNA	exons	79	39	0.0267514	-1.33648	0.967597	0.999998	0.0324027	0.801295	0.330508	0.36565	0.592777	1
ES_1	ENSG00000118515.11	SGK1	mRNA	mRNA	exons	221	105	0.0277053	-1.33645	0.951214	0.999998	0.0487855	0.832129	0.322086	0.331376	0.555863	1
ES_2	ENSG00000279620.1	AC099494.3	ncRNA	TEC	exons	38	19	0.0150084	-1.33645	0.959982	0.999998	0.0400182	0.818362	0.333333	0.406095	0.633259	0
ES_1	ENSG00000249258.2	AC079193.2	lncRNA	lncRNA	exons	69	24	0.0170852	-1.33643	0.939472	0.999998	0.0605283	0.85905	0.258065	0.28964	0.507301	0
ES_1	ENSG00000106078.18	COBL	mRNA	mRNA	exons	960	566	0.0319487	-1.33636	0.954358	0.999998	0.0456417	0.832129	0.370904	0.372914	0.600263	0
ES_1	ENSG00000243364.7	EFNA4	mRNA	mRNA	exons	21	63	0.261971	1.33636	0.0602406	0.999998	0.939759	0.990872	0.75	0.715216	0.498641	0
DE_2	ENSG00000213590.2	AL807752.1	ncRNA	pseudogene	exons	61	43	0.0329414	-1.33632	0.978034	0.999998	0.0219655	0.77165	0.413462	0.461699	0.684118	0
ES_1	ENSG00000167553.15	TUBA1C	mRNA	mRNA	exons	279	132	0.0212546	-1.33622	0.951425	0.999998	0.0485755	0.832129	0.321168	0.328524	0.552637	0
DE_1	ENSG00000137766.17	UNC13C	mRNA	mRNA	exons	171	139	0.0276541	-1.33589	0.982524	0.999998	0.0174755	0.761112	0.448387	0.464863	0.686797	0
DE_2	ENSG00000226380.9	LINC-PINT	lncRNA	lncRNA	exons	135	94	0.0377314	-1.33588	0.981493	0.999998	0.0185067	0.764604	0.41048	0.432687	0.65815	1
ES_1	ENSG00000266965.1	AC090220.1	lncRNA	lncRNA	exons	150	68	0.0120667	-1.33575	0.949569	0.999998	0.0504311	0.834937	0.311927	0.32577	0.549461	0
DE_2	ENSG00000235272.2	RAMACL	mRNA	mRNA	exons	49	26	0.0309417	-1.33563	0.977157	0.999998	0.0228434	0.780532	0.346667	0.414826	0.641468	0
DE_1	ENSG00000259915.2	AC017071.1	lncRNA	lncRNA	exons	80	32	0.0339001	-1.33552	0.978517	0.999998	0.0214826	0.769029	0.285714	0.331819	0.556198	0
ES_1	ENSG00000102580.14	DNAJC3	mRNA	mRNA	exons	143	518	0.138758	1.33551	0.0624464	0.999998	0.937554	0.990476	0.783661	0.779662	0.583702	0
DE_2	ENSG00000165259.13	HDX	mRNA	mRNA	exons	230	230	0.0530052	-1.33543	0.981174	0.999998	0.0188264	0.764604	0.5	0.510501	0.724653	0
ES_2	ENSG00000174227.15	PIGG	mRNA	mRNA	exons	100	391	0.255606	1.33532	0.0385603	0.999998	0.96144	0.995441	0.796334	0.789201	0.597376	0
ES_2	ENSG00000164306.10	PRIMPOL	mRNA	mRNA	exons	11	49	0.291204	1.33526	0.0460213	0.999998	0.953979	0.993816	0.816667	0.754144	0.548671	0
ES_2	ENSG00000179456.10	ZBTB18	mRNA	mRNA	exons	48	186	0.338379	1.33524	0.0391392	0.999998	0.960861	0.995303	0.794872	0.779584	0.583637	0
ES_1	ENSG00000173327.7	MAP3K11	mRNA	mRNA	exons	322	151	0.0213665	-1.33516	0.951305	0.999998	0.0486953	0.832129	0.319239	0.325616	0.549186	0
ES_2	ENSG00000181218.5	HIST3H2A	mRNA	mRNA	exons	20	81	0.35366	1.33506	0.0431005	0.999998	0.956899	0.994591	0.80198	0.765573	0.564166	0
DE_1	ENSG00000164880.15	INTS1	mRNA	mRNA	exons	366	1796	0.265909	1.33482	0.0285268	0.999998	0.971473	0.998565	0.830712	0.828889	0.657584	0
DE_2	ENSG00000280594.1	BTG3-AS1	lncRNA	lncRNA	exons	48	44	0.0140237	-1.33472	0.972563	0.999998	0.0274372	0.788488	0.478261	0.529729	0.739663	0
ES_1	ENSG00000081386.12	ZNF510	mRNA	mRNA	exons	402	226	0.0262716	-1.33469	0.952991	0.999998	0.0470092	0.832129	0.359873	0.364745	0.591534	0
ES_2	ENSG00000180921.6	FAM83H	mRNA	mRNA	exons	47	185	0.193344	1.33465	0.0397416	0.999998	0.960258	0.995223	0.797414	0.782084	0.587282	0
DE_1	ENSG00000104691.14	UBXN8	mRNA	mRNA	exons	7	45	0.315771	1.33454	0.0371541	0.999998	0.962846	0.996035	0.865385	0.778524	0.582258	0
DE_2	ENSG00000119760.15	SUPT7L	mRNA	mRNA	exons	437	1770	0.343268	1.33452	0.0243432	0.993128	0.975657	0.999999	0.801994	0.800086	0.613444	0
ES_2	ENSG00000259326.1	AC116158.1	lncRNA	lncRNA	exons	40	18	0.0153092	-1.33442	0.962727	0.999998	0.0372733	0.810282	0.310345	0.381857	0.609039	0
ES_1	ENSG00000125970.11	RALY	mRNA	mRNA	exons	391	253	0.0137373	-1.33441	0.953795	0.999998	0.0462047	0.832129	0.392857	0.397614	0.624695	0
DE_1	ENSG00000005175.9	RPAP3	mRNA	mRNA	exons	420	320	0.0342282	-1.33438	0.984748	0.999998	0.0152515	0.761112	0.432432	0.439418	0.66405	0
DE_1	ENSG00000239857.6	GET4	mRNA	mRNA	exons	340	1662	0.264887	1.33428	0.0284801	0.999998	0.97152	0.998565	0.83017	0.828197	0.656571	0
ES_1	ENSG00000189091.12	SF3B3	mRNA	mRNA	exons	1694	1102	0.0195269	-1.33403	0.954695	0.999998	0.0453046	0.832129	0.394134	0.39523	0.622295	1
DE_1	ENSG00000188766.12	SPRED3	mRNA	mRNA	exons	546	506	0.0178618	-1.33398	0.983846	0.999998	0.0161538	0.761112	0.480989	0.485768	0.704268	0
DE_2	ENSG00000259659.1	AC009996.1	lncRNA	lncRNA	exons	51	37	0.0246816	-1.3338	0.974728	0.999998	0.0252715	0.78801	0.420455	0.476818	0.69672	0
DE_1	ENSG00000196757.7	ZNF700	mRNA	mRNA	exons	23	148	0.124023	1.33379	0.0394614	0.999998	0.960539	0.995224	0.865497	0.843692	0.681667	0
DE_2	ENSG00000184414.2	IRS3P	ncRNA	pseudogene	exons	126	87	0.037416	-1.33366	0.981071	0.999998	0.0189294	0.764604	0.408451	0.432293	0.657443	0
DE_1	ENSG00000182272.11	B4GALNT4	mRNA	mRNA	exons	206	998	0.220737	1.33359	0.0284318	0.999998	0.971568	0.998565	0.828904	0.825596	0.652571	0
ES_1	ENSG00000006530.16	AGK	mRNA	mRNA	exons	482	262	0.0294553	-1.3332	0.952712	0.999998	0.0472881	0.832129	0.352151	0.35625	0.582351	0
DE_2	ENSG00000261659.2	Z92544.2	lncRNA	lncRNA	exons	82	70	0.0256242	-1.33308	0.97804	0.999998	0.0219597	0.77165	0.460526	0.492753	0.709927	0
DE_1	ENSG00000029363.16	BCLAF1	mRNA	mRNA	exons	823	612	0.0433629	-1.33298	0.985315	0.999998	0.0146851	0.761112	0.426481	0.430093	0.655314	0
ES_2	ENSG00000274925.1	ZKSCAN2-DT	lncRNA	lncRNA	exons	170	129	0.0227775	-1.33274	0.971682	0.999998	0.0283184	0.793195	0.431438	0.445105	0.668922	0
DE_2	ENSG00000096433.10	ITPR3	mRNA	mRNA	exons	31	168	0.31602	1.33235	0.0347309	0.999998	0.965269	0.996525	0.844221	0.824565	0.651144	0
DE_1	ENSG00000118971.7	CCND2	mRNA	mRNA	exons	420	2278	0.243662	1.33197	0.0323159	0.999998	0.967684	0.99729	0.844329	0.842945	0.680715	0
ES_1	ENSG00000088247.17	KHSRP	mRNA	mRNA	exons	151	588	0.0750531	1.33177	0.0661759	0.999998	0.933824	0.989609	0.79567	0.792203	0.602321	0
DE_1	ENSG00000118420.16	UBE3D	mRNA	mRNA	exons	766	567	0.0431639	-1.33177	0.985209	0.999998	0.0147906	0.761112	0.425356	0.429243	0.654339	0
DE_1	ENSG00000108107.14	RPL28	mRNA	mRNA	exons	982	953	0.0187047	-1.33164	0.983776	0.999998	0.016224	0.761112	0.492506	0.495082	0.711637	0
DE_1	ENSG00000108654.14	DDX5	mRNA	mRNA	exons	2207	15357	0.192044	1.3314	0.043768	0.999998	0.956232	0.994375	0.874345	0.874162	0.734078	0
DE_2	ENSG00000115085.13	ZAP70	mRNA	mRNA	exons	97	383	0.334633	1.33139	0.02514	0.999998	0.97486	0.999772	0.797917	0.788928	0.597637	0
ES_1	ENSG00000213020.9	ZNF611	mRNA	mRNA	exons	25	90	0.0693858	1.33128	0.0668585	0.999998	0.933142	0.989522	0.782609	0.75877	0.555562	0
DE_1	ENSG00000161547.16	SRSF2	mRNA	mRNA	exons	750	4900	0.180315	1.33117	0.0405302	0.999998	0.95947	0.995148	0.867257	0.866663	0.720929	0
ES_1	ENSG00000280214.1	AC027682.7	ncRNA	TEC	exons	52	19	0.0109677	-1.33114	0.940174	0.999998	0.0598265	0.858411	0.267606	0.309508	0.530027	0
ES_2	ENSG00000159348.12	CYB5R1	mRNA	mRNA	exons	45	16	0.0310484	-1.33085	0.961413	0.999998	0.0385875	0.814445	0.262295	0.329118	0.55238	0
ES_1	ENSG00000165359.15	INTS6L	mRNA	mRNA	exons	62	320	0.273575	1.33072	0.0817576	0.999998	0.918242	0.987191	0.837696	0.831728	0.662743	0
DE_1	ENSG00000230797.2	YY2	mRNA	mRNA	exons	35	21	0.0318031	-1.33062	0.972082	0.999998	0.027918	0.790484	0.375	0.465829	0.686847	0
ES_2	ENSG00000204673.10	AKT1S1	mRNA	mRNA	exons	92	65	0.0136174	-1.33057	0.969028	0.999998	0.0309716	0.798556	0.414013	0.440059	0.664041	0
DE_1	ENSG00000003056.7	M6PR	mRNA	mRNA	exons	96	494	0.231174	1.33054	0.0312133	0.999998	0.968787	0.997566	0.837288	0.830673	0.661088	0
ES_1	ENSG00000106366.8	SERPINE1	mRNA	mRNA	exons	123	430	0.18944	1.33029	0.0619926	0.999998	0.938007	0.990638	0.777577	0.77275	0.574887	0
DE_2	ENSG00000124216.3	SNAI1	mRNA	mRNA	exons	15	121	0.171258	1.33021	0.0525418	0.999998	0.947458	0.992484	0.889706	0.865404	0.718875	0
DE_1	ENSG00000099849.14	RASSF7	mRNA	mRNA	exons	56	267	0.217238	1.33015	0.0290967	0.999998	0.970903	0.998437	0.826625	0.813875	0.634925	0
DE_1	ENSG00000111845.4	PAK1IP1	mRNA	mRNA	exons	12	70	0.34016	1.33003	0.0361711	0.999998	0.963829	0.996254	0.853659	0.801704	0.616584	0
DE_2	ENSG00000228817.4	BACH1-IT2	lncRNA	lncRNA	exons	175	200	0.0174842	-1.32999	0.978406	0.999998	0.0215938	0.769076	0.533333	0.545696	0.751228	0
DE_2	ENSG00000167632.15	TRAPPC9	mRNA	mRNA	exons	196	135	0.0338326	-1.32972	0.982201	0.999998	0.0177987	0.762787	0.407855	0.423201	0.648408	0
ES_1	ENSG00000101216.10	GMEB2	mRNA	mRNA	exons	31	124	0.0849213	1.32961	0.0693775	0.999998	0.930622	0.988951	0.8	0.783158	0.589658	0
DE_1	ENSG00000225423.1	TNPO1P1	ncRNA	pseudogene	exons	53	26	0.0221287	-1.32941	0.977656	0.999998	0.0223439	0.77576	0.329114	0.395042	0.621356	0
ES_1	ENSG00000099814.15	CEP170B	mRNA	mRNA	exons	71	232	0.11687	1.32941	0.0609673	0.999998	0.939033	0.990782	0.765677	0.75661	0.552977	0
DE_1	ENSG00000184384.13	MAML2	mRNA	mRNA	exons	222	146	0.0299648	-1.32935	0.983445	0.999998	0.0165549	0.761112	0.396739	0.410862	0.636691	0
ES_1	ENSG00000277142.1	LINC00235	lncRNA	lncRNA	exons	89	38	0.0128162	-1.32894	0.946015	0.999998	0.053985	0.848482	0.299213	0.32281	0.544943	0
ES_1	ENSG00000198740.8	ZNF652	mRNA	mRNA	exons	295	1148	0.107403	1.32891	0.0663308	0.999998	0.933669	0.989569	0.795565	0.793801	0.605124	1
DE_1	ENSG00000214113.10	LYRM4	mRNA	mRNA	exons	378	264	0.0407266	-1.32889	0.984429	0.999998	0.0155714	0.761112	0.411215	0.419292	0.644611	0
DE_2	ENSG00000067840.12	PDZD4	mRNA	mRNA	exons	98	688	0.372118	1.32887	0.0467304	0.999998	0.95327	0.993515	0.875318	0.871244	0.729266	0
ES_1	ENSG00000232732.9	AC097717.1	lncRNA	lncRNA	exons	73	23	0.0267022	-1.32881	0.940164	0.999998	0.0598356	0.858411	0.239583	0.269296	0.480725	0
DE_1	ENSG00000135469.13	COQ10A	mRNA	mRNA	exons	64	329	0.23094	1.32863	0.0316888	0.999998	0.968311	0.9974	0.83715	0.827115	0.655744	0
DE_2	ENSG00000106125.14	MINDY4	mRNA	mRNA	exons	80	51	0.0345453	-1.32852	0.978315	0.999998	0.0216845	0.770155	0.389313	0.427998	0.652678	0
ES_1	ENSG00000182718.16	ANXA2	mRNA	mRNA	exons	348	193	0.0188677	-1.32808	0.951798	0.999998	0.0482017	0.832129	0.356747	0.362372	0.587943	0
ES_1	ENSG00000011638.10	TMEM159	mRNA	mRNA	exons	31	105	0.10167	1.32798	0.0645231	0.999998	0.935477	0.990064	0.772059	0.75172	0.546695	0
DE_1	ENSG00000125977.6	EIF2S2	mRNA	mRNA	exons	105	85	0.0171864	-1.32796	0.980205	0.999998	0.0197947	0.764604	0.447368	0.473952	0.693426	0
ES_2	ENSG00000186314.11	PRELID2	mRNA	mRNA	exons	80	36	0.0279923	-1.32794	0.967896	0.999998	0.0321038	0.801295	0.310345	0.345671	0.570119	1
DE_2	ENSG00000178538.9	CA8	mRNA	mRNA	exons	64	36	0.0276299	-1.32791	0.978125	0.999998	0.0218751	0.77165	0.36	0.410884	0.636481	0
ES_2	ENSG00000260495.1	AC009148.1	lncRNA	lncRNA	exons	77	50	0.0194915	-1.32775	0.967343	0.999998	0.0326568	0.801295	0.393701	0.426004	0.650709	0
ES_1	ENSG00000162976.12	PQLC3	mRNA	mRNA	exons	22	60	0.231137	1.32755	0.0618435	0.999998	0.938156	0.990638	0.731707	0.695675	0.476666	0
DE_2	ENSG00000074706.13	IPCEF1	mRNA	mRNA	exons	46	24	0.0304242	-1.32755	0.976004	0.999998	0.023996	0.783531	0.342857	0.415459	0.640779	0
ES_1	ENSG00000154556.18	SORBS2	mRNA	mRNA	exons	1473	828	0.036747	-1.3274	0.95313	0.999998	0.0468699	0.832129	0.359844	0.361165	0.586562	0
DE_2	ENSG00000032389.12	EIPR1	mRNA	mRNA	exons	306	173	0.0479144	-1.32733	0.983551	0.999998	0.0164487	0.761112	0.361169	0.371802	0.597615	0
ES_2	ENSG00000106976.20	DNM1	mRNA	mRNA	exons	122	619	0.237102	1.32723	0.0495131	0.999998	0.950487	0.993278	0.835358	0.8312	0.66244	0
DE_1	ENSG00000196141.13	SPATS2L	mRNA	mRNA	exons	368	194	0.0446782	-1.32701	0.984398	0.999998	0.0156018	0.761112	0.345196	0.354407	0.579345	0
ES_1	ENSG00000132622.10	HSPA12B	mRNA	mRNA	exons	52	23	0.00939033	-1.32694	0.939684	0.999998	0.0603165	0.85905	0.306667	0.34703	0.571419	0
DE_2	ENSG00000274290.2	HIST1H2BE	mRNA	mRNA	exons	139	716	0.300376	1.32693	0.0328319	0.999998	0.967168	0.997063	0.837427	0.833005	0.665369	0
DE_2	ENSG00000198898.13	CAPZA2	mRNA	mRNA	exons	390	305	0.0423783	-1.32691	0.983219	0.999998	0.0167812	0.761112	0.438849	0.44608	0.668902	1
DE_2	ENSG00000197857.13	ZNF44	mRNA	mRNA	exons	21	149	0.136752	1.32655	0.0468109	0.999998	0.953189	0.993515	0.876471	0.856229	0.703666	0
ES_2	ENSG00000149658.17	YTHDF1	mRNA	mRNA	exons	46	268	0.12369	1.32651	0.0572677	0.999998	0.942732	0.991672	0.853503	0.844164	0.683537	0
DE_1	ENSG00000174886.12	NDUFA11	mRNA	mRNA	exons	568	531	0.0180183	-1.32645	0.983367	0.999998	0.0166331	0.761112	0.483167	0.487712	0.7048	0
ES_2	ENSG00000105438.8	KDELR1	mRNA	mRNA	exons	27	154	0.109932	1.32631	0.0561733	0.999998	0.943827	0.991963	0.850829	0.833989	0.667042	0
DE_2	ENSG00000071894.16	CPSF1	mRNA	mRNA	exons	71	354	0.244908	1.3261	0.0321376	0.999998	0.967862	0.997333	0.832941	0.823766	0.650876	0
ES_1	ENSG00000148288.12	GBGT1	mRNA	mRNA	exons	70	29	0.0193599	-1.32594	0.944169	0.999998	0.0558308	0.849329	0.292929	0.323136	0.544798	0
DE_2	ENSG00000184305.15	CCSER1	mRNA	mRNA	exons	38	16	0.0275252	-1.32561	0.971913	0.999998	0.0280867	0.791741	0.296296	0.390587	0.616329	1
ES_1	ENSG00000120526.10	NUDCD1	mRNA	mRNA	exons	749	394	0.0258388	-1.32553	0.951834	0.999998	0.0481655	0.832129	0.344707	0.347353	0.571529	0
ES_1	ENSG00000279491.1	AP003733.4	ncRNA	TEC	exons	88	33	0.0170861	-1.32523	0.941266	0.999998	0.0587344	0.857699	0.272727	0.296947	0.514172	0
DE_1	ENSG00000219433.2	BTBD10P2	ncRNA	pseudogene	exons	42	18	0.0249913	-1.32523	0.974576	0.999998	0.0254242	0.78801	0.3	0.386565	0.612256	0
ES_2	ENSG00000273904.1	RF02277	ncRNA	ncRNA	exons	50	23	0.0207499	-1.32518	0.962802	0.999998	0.0371983	0.810282	0.315068	0.371452	0.596898	0
ES_1	ENSG00000101473.16	ACOT8	mRNA	mRNA	exons	177	103	0.0123544	-1.32516	0.950489	0.999998	0.0495112	0.834766	0.367857	0.378728	0.604339	0
ES_2	ENSG00000261251.1	Z97055.2	lncRNA	lncRNA	exons	37	23	0.0103604	-1.32511	0.961868	0.999998	0.0381322	0.813288	0.383333	0.450894	0.672923	0
DE_1	ENSG00000142864.14	SERBP1	mRNA	mRNA	exons	587	375	0.0557859	-1.32493	0.984946	0.999998	0.0150542	0.761112	0.389813	0.395209	0.620791	0
ES_1	ENSG00000255176.1	AP000941.1	lncRNA	lncRNA	exons	75	27	0.0164027	-1.32487	0.939168	0.999998	0.0608319	0.85905	0.264706	0.293333	0.509768	0
ES_1	ENSG00000148335.14	NTMT1	mRNA	mRNA	exons	123	58	0.0220357	-1.32483	0.9457	0.999998	0.0543004	0.848482	0.320442	0.337072	0.560191	0
ES_1	ENSG00000158158.11	CNNM4	mRNA	mRNA	exons	65	176	0.229478	1.32482	0.0562287	0.999998	0.943771	0.991963	0.73029	0.718319	0.504461	0
DE_2	ENSG00000112079.8	STK38	mRNA	mRNA	exons	154	793	0.300275	1.32467	0.0330534	0.999998	0.966947	0.996994	0.837381	0.833403	0.666355	0
DE_2	ENSG00000130770.17	ATP5IF1	mRNA	mRNA	exons	44	205	0.406848	1.32458	0.0309407	0.999998	0.969059	0.997719	0.823293	0.806835	0.625146	0
DE_1	ENSG00000259048.1	AL392023.2	lncRNA	lncRNA	exons	32	181	0.202302	1.32439	0.0362332	0.999998	0.963767	0.99623	0.849765	0.831605	0.663526	0
DE_1	ENSG00000240457.3	RN7SL472P	lncRNA	lncRNA	exons	46	25	0.0194381	-1.32426	0.975108	0.999998	0.0248916	0.78801	0.352113	0.424796	0.649033	0
DE_1	ENSG00000175414.6	ARL10	mRNA	mRNA	exons	411	1839	0.278334	1.32422	0.0268082	0.999998	0.973192	0.999204	0.817333	0.815522	0.638397	0
DE_1	ENSG00000182749.5	PAQR7	mRNA	mRNA	exons	103	429	0.363707	1.32409	0.0257332	0.999998	0.974267	0.999592	0.806391	0.798356	0.612601	0
DE_2	ENSG00000144228.8	SPOPL	mRNA	mRNA	exons	624	374	0.0507959	-1.32381	0.983965	0.999998	0.0160348	0.761112	0.374749	0.379844	0.605249	0
ES_1	ENSG00000105173.13	CCNE1	mRNA	mRNA	exons	24	86	0.0690646	1.3238	0.0681086	0.999998	0.931891	0.989133	0.781818	0.756977	0.55443	0
ES_1	ENSG00000158156.7	XKR8	mRNA	mRNA	exons	63	21	0.0291078	-1.32334	0.93503	0.999998	0.0649701	0.864507	0.25	0.284408	0.498641	0
ES_2	ENSG00000114857.17	NKTR	mRNA	mRNA	exons	1005	4558	0.309941	1.32326	0.0446041	0.999998	0.955396	0.994123	0.819342	0.818767	0.643549	0
DE_2	ENSG00000115091.11	ACTR3	mRNA	mRNA	exons	1474	930	0.0534721	-1.32319	0.984512	0.999998	0.015488	0.761112	0.386855	0.38897	0.614323	0
ES_2	ENSG00000187240.14	DYNC2H1	mRNA	mRNA	exons	338	214	0.0288475	-1.32316	0.972926	0.999998	0.0270743	0.788488	0.387681	0.395133	0.620426	1
DE_1	ENSG00000267370.1	AC008752.3	ncRNA	pseudogene	exons	15	102	0.131062	1.32312	0.0423812	0.999998	0.957619	0.994782	0.871795	0.83975	0.676832	0
ES_2	ENSG00000158079.15	PTPDC1	mRNA	mRNA	exons	33	160	0.226574	1.32307	0.0487304	0.999998	0.95127	0.993369	0.829016	0.812107	0.633365	0
ES_1	ENSG00000248932.5	AC097103.2	lncRNA	lncRNA	exons	48	14	0.0199323	-1.32306	0.927361	0.999998	0.072639	0.874747	0.225806	0.271737	0.482819	0
DE_2	ENSG00000188290.10	HES4	mRNA	mRNA	exons	7	48	0.59879	1.32283	0.0405882	0.999998	0.959412	0.995148	0.872727	0.796224	0.609673	0
ES_1	ENSG00000274290.2	HIST1H2BE	mRNA	mRNA	exons	379	1428	0.219713	1.32274	0.0658509	0.999998	0.934149	0.989666	0.79026	0.788842	0.598954	0
DE_1	ENSG00000276255.2	AL136379.1	lncRNA	lncRNA	exons	178	100	0.0490582	-1.32271	0.982531	0.999998	0.0174688	0.761112	0.359712	0.378355	0.603555	0
ES_1	ENSG00000163888.3	CAMK2N2	mRNA	mRNA	exons	60	19	0.0216408	-1.32271	0.932199	0.999998	0.067801	0.868765	0.240506	0.276762	0.489065	0
ES_2	ENSG00000158158.11	CNNM4	mRNA	mRNA	exons	16	58	0.30722	1.32248	0.0414719	0.999998	0.958528	0.994934	0.783784	0.731975	0.521983	0
ES_1	ENSG00000008282.8	SYPL1	mRNA	mRNA	exons	144	507	0.190789	1.32245	0.0634632	0.999998	0.936537	0.990117	0.778802	0.774745	0.578996	0
ES_1	ENSG00000254275.6	LINC00824	lncRNA	lncRNA	exons	12	39	0.15964	1.32241	0.0659295	0.999998	0.934071	0.989644	0.764706	0.707617	0.491803	0
ES_1	ENSG00000274001.1	AL512506.1	lncRNA	lncRNA	exons	44	15	0.0130588	-1.32226	0.935681	0.999998	0.0643187	0.864305	0.254237	0.304098	0.52215	0
ES_1	ENSG00000270012.1	AC232271.1	lncRNA	lncRNA	exons	175	129	0.0390724	-1.32225	0.949981	0.999998	0.0500193	0.834937	0.424342	0.434248	0.657455	0
ES_2	ENSG00000111906.17	HDDC2	mRNA	mRNA	exons	164	96	0.0341345	-1.3222	0.970923	0.999998	0.0290767	0.794855	0.369231	0.385044	0.610232	0
ES_1	ENSG00000088812.17	ATRN	mRNA	mRNA	exons	95	397	0.0887204	1.32194	0.0716678	0.999998	0.928332	0.988434	0.806911	0.801873	0.618159	0
DE_1	ENSG00000147535.16	PLPP5	mRNA	mRNA	exons	181	769	0.208692	1.32189	0.0260445	0.999998	0.973955	0.999529	0.809474	0.805061	0.622923	0
DE_1	ENSG00000178498.15	DTX3	mRNA	mRNA	exons	147	758	0.231652	1.32187	0.0320869	0.999998	0.967913	0.997345	0.837569	0.833331	0.666672	0
ES_2	ENSG00000138606.19	SHF	mRNA	mRNA	exons	120	77	0.0218298	-1.32181	0.968953	0.999998	0.0310465	0.798556	0.390863	0.411677	0.63626	1
DE_1	ENSG00000108106.13	UBE2S	mRNA	mRNA	exons	215	184	0.0164948	-1.3216	0.982039	0.999998	0.0179611	0.762787	0.461153	0.473759	0.692323	0
DE_2	ENSG00000281344.1	HELLPAR	lncRNA	lncRNA	exons	4683	4375	0.0419699	-1.32147	0.983042	0.999998	0.0169577	0.761112	0.482998	0.483539	0.70059	0
ES_2	ENSG00000284770.1	TBCE	mRNA	mRNA	exons	183	98	0.0467634	-1.32145	0.970399	0.999998	0.0296008	0.794855	0.348754	0.363341	0.587846	0
ES_1	ENSG00000125901.5	MRPS26	mRNA	mRNA	exons	22	88	0.0849213	1.32124	0.0712056	0.999998	0.928794	0.98858	0.8	0.776082	0.581069	0
DE_1	ENSG00000261229.6	AC021483.2	lncRNA	lncRNA	exons	60	40	0.0226803	-1.32123	0.977993	0.999998	0.0220066	0.77165	0.4	0.450959	0.672389	0
ES_1	ENSG00000099860.8	GADD45B	mRNA	mRNA	exons	79	35	0.00853904	-1.32092	0.945545	0.999998	0.0544549	0.848482	0.307018	0.333295	0.55534	0
DE_1	ENSG00000217512.1	AL356776.1	ncRNA	pseudogene	exons	61	31	0.0296345	-1.32089	0.977816	0.999998	0.0221844	0.775479	0.336957	0.393226	0.618174	0
ES_1	ENSG00000156504.16	FAM122B	mRNA	mRNA	exons	156	861	0.292548	1.32071	0.0882486	0.999998	0.911751	0.986181	0.846608	0.844491	0.684944	0
DE_1	ENSG00000244491.1	AL021707.5	lncRNA	lncRNA	exons	32	21	0.0109375	-1.3207	0.971249	0.999998	0.0287509	0.794855	0.396226	0.489965	0.705846	0
ES_1	ENSG00000272374.1	Z97832.2	lncRNA	lncRNA	exons	173	80	0.0269656	-1.32068	0.948143	0.999998	0.0518569	0.837964	0.316206	0.328011	0.549396	0
DE_1	ENSG00000132613.14	MTSS1L	mRNA	mRNA	exons	113	688	0.182758	1.32061	0.0390124	0.999998	0.960988	0.995332	0.858926	0.854534	0.701666	0
ES_1	ENSG00000089220.4	PEBP1	mRNA	mRNA	exons	12	40	0.149749	1.32044	0.0672033	0.999998	0.932797	0.989426	0.769231	0.713667	0.4995	0
DE_2	ENSG00000280205.1	AC009716.2	ncRNA	TEC	exons	149	113	0.0201865	-1.32038	0.980778	0.999998	0.0192216	0.764604	0.431298	0.450355	0.671721	0
ES_1	ENSG00000188070.9	C11orf95	mRNA	mRNA	exons	785	417	0.0242035	-1.32031	0.951305	0.999998	0.0486946	0.832129	0.346922	0.34943	0.572883	0
DE_1	ENSG00000127922.9	SEM1	mRNA	mRNA	exons	390	271	0.0376542	-1.32023	0.983931	0.999998	0.0160688	0.761112	0.409985	0.417785	0.641812	0
DE_2	ENSG00000278957.1	AC012354.3	ncRNA	TEC	exons	42	15	0.030268	-1.32015	0.971835	0.999998	0.0281654	0.792205	0.263158	0.351634	0.575224	0
ES_2	ENSG00000273274.1	ZBTB8B	mRNA	mRNA	exons	74	286	0.337494	1.32006	0.040532	0.999998	0.959468	0.995148	0.794444	0.784747	0.593523	0
ES_2	ENSG00000119718.10	EIF2B2	mRNA	mRNA	exons	71	37	0.0186387	-1.32005	0.966152	0.999998	0.0338478	0.801295	0.342593	0.380594	0.605387	0
DE_2	ENSG00000141858.11	SAMD1	mRNA	mRNA	exons	25	173	0.133375	1.32002	0.046874	0.999998	0.953126	0.993515	0.873737	0.856486	0.705044	0
DE_1	ENSG00000205581.10	HMGN1	mRNA	mRNA	exons	426	3326	0.119444	1.32001	0.0524809	0.999998	0.947519	0.992484	0.886461	0.885667	0.756256	1
DE_1	ENSG00000176225.13	RTTN	mRNA	mRNA	exons	537	404	0.0200252	-1.31999	0.984168	0.999998	0.015832	0.761112	0.42933	0.43478	0.65759	0
DE_2	ENSG00000133142.17	TCEAL4	mRNA	mRNA	exons	14	111	0.420255	1.31987	0.0528797	0.999998	0.94712	0.992484	0.888	0.861285	0.713233	0
ES_2	ENSG00000102572.14	STK24	mRNA	mRNA	exons	295	201	0.0260999	-1.31986	0.971917	0.999998	0.0280833	0.791741	0.405242	0.413494	0.637683	0
ES_1	ENSG00000250067.11	YJEFN3	mRNA	mRNA	exons	68	29	0.00821972	-1.31983	0.944032	0.999998	0.0559676	0.849329	0.298969	0.329769	0.551221	0
DE_2	ENSG00000272750.1	AL592148.3	lncRNA	lncRNA	exons	94	53	0.0492356	-1.31979	0.979021	0.999998	0.0209795	0.764604	0.360544	0.395028	0.619773	0
DE_2	ENSG00000274210.1	RF00003	ncRNA	snRNA	exons	17	89	0.457164	1.31976	0.0356086	0.999998	0.964391	0.996422	0.839623	0.800462	0.616425	1
DE_1	ENSG00000058091.16	CDK14	mRNA	mRNA	exons	193	124	0.0348155	-1.31968	0.982374	0.999998	0.0176257	0.762787	0.391167	0.407459	0.631872	0
DE_1	ENSG00000169976.6	SF3B5	mRNA	mRNA	exons	21	108	0.299896	1.31964	0.0341369	0.999998	0.965863	0.996599	0.837209	0.804754	0.622829	0
ES_1	ENSG00000131067.16	GGT7	mRNA	mRNA	exons	36	143	0.0843315	1.31935	0.0707295	0.999998	0.929271	0.988698	0.798883	0.78447	0.593248	0
ES_2	ENSG00000090971.4	NAT14	mRNA	mRNA	exons	35	18	0.00991226	-1.31934	0.957807	0.999998	0.0421933	0.825501	0.339623	0.416765	0.640706	0
ES_1	ENSG00000274591.1	AC025031.3	lncRNA	lncRNA	exons	106	43	0.0182241	-1.31928	0.943496	0.999998	0.0565036	0.849329	0.288591	0.308354	0.526632	0
DE_1	ENSG00000163879.10	DNALI1	mRNA	mRNA	exons	71	295	0.362823	1.31923	0.0265671	0.999998	0.973433	0.999295	0.806011	0.794261	0.607397	0
ES_2	ENSG00000122507.20	BBS9	mRNA	mRNA	exons	67	32	0.0258812	-1.31917	0.964196	0.999998	0.0358043	0.807788	0.323232	0.364575	0.588754	0
ES_1	ENSG00000169564.6	PCBP1	mRNA	mRNA	exons	191	556	0.246708	1.31915	0.0574731	0.999998	0.942527	0.991574	0.744311	0.740572	0.533594	0
ES_2	ENSG00000120158.11	RCL1	mRNA	mRNA	exons	117	74	0.0295563	-1.31909	0.968462	0.999998	0.0315379	0.801295	0.387435	0.408871	0.633135	0
ES_1	ENSG00000279656.1	AL132780.4	ncRNA	TEC	exons	83	33	0.0142203	-1.31898	0.942157	0.999998	0.0578435	0.855959	0.284483	0.309893	0.528377	0
DE_1	ENSG00000230928.1	AL139241.1	lncRNA	lncRNA	exons	41	18	0.0198037	-1.31891	0.974319	0.999998	0.0256812	0.78801	0.305085	0.392703	0.617331	0
DE_1	ENSG00000163945.16	UVSSA	mRNA	mRNA	exons	653	2888	0.28912	1.31883	0.0269561	0.999998	0.973044	0.99915	0.815589	0.81444	0.637602	0
ES_2	ENSG00000156831.7	NSMCE2	mRNA	mRNA	exons	74	33	0.0219048	-1.31871	0.96646	0.999998	0.0335399	0.801295	0.308411	0.346452	0.569396	0
ES_2	ENSG00000169045.17	HNRNPH1	mRNA	mRNA	exons	542	2458	0.282103	1.31867	0.0453431	0.999998	0.954657	0.993913	0.819333	0.81827	0.643511	0
DE_1	ENSG00000117069.14	ST6GALNAC5	mRNA	mRNA	exons	596	383	0.0561156	-1.31866	0.984572	0.999998	0.0154279	0.761112	0.391216	0.396494	0.621032	0
DE_1	ENSG00000269887.1	AL391001.1	lncRNA	lncRNA	exons	73	34	0.0406712	-1.31864	0.976997	0.999998	0.0230028	0.780532	0.317757	0.365967	0.590118	0
ES_1	ENSG00000100580.7	TMED8	mRNA	mRNA	exons	141	480	0.121757	1.31861	0.0627889	0.999998	0.937211	0.990377	0.772947	0.768657	0.571202	0
DE_2	ENSG00000143162.8	CREG1	mRNA	mRNA	exons	10	60	0.523941	1.3186	0.0388971	0.999998	0.961103	0.995356	0.857143	0.797442	0.61216	0
DE_1	ENSG00000205710.3	C17orf107	mRNA	mRNA	exons	112	86	0.0211922	-1.31832	0.979792	0.999998	0.0202076	0.764604	0.434343	0.459907	0.679848	0
ES_2	ENSG00000141424.12	SLC39A6	mRNA	mRNA	exons	42	183	0.115977	1.31818	0.0458029	0.999998	0.954197	0.993844	0.813333	0.798339	0.613548	0
ES_1	ENSG00000231762.1	AL590426.1	ncRNA	pseudogene	exons	441	234	0.0309417	-1.31802	0.950344	0.999998	0.0496564	0.834937	0.346667	0.351128	0.574319	0
DE_1	ENSG00000101104.12	PABPC1L	mRNA	mRNA	exons	361	2406	0.141496	1.31801	0.0435386	0.999998	0.956461	0.994429	0.869534	0.868347	0.725687	0
ES_2	ENSG00000078053.16	AMPH	mRNA	mRNA	exons	22	96	0.23646	1.31795	0.0465091	0.999998	0.953491	0.993593	0.813559	0.783976	0.592777	0
DE_2	ENSG00000277558.1	AL109923.1	lncRNA	lncRNA	exons	34	24	0.0149861	-1.31789	0.969793	0.999998	0.0302068	0.79629	0.413793	0.497107	0.711344	0
ES_1	ENSG00000115947.13	ORC4	mRNA	mRNA	exons	799	380	0.0403068	-1.31766	0.949921	0.999998	0.0500786	0.834937	0.322307	0.32483	0.545293	0
DE_1	ENSG00000160224.16	AIRE	mRNA	mRNA	exons	10	87	0.133098	1.31763	0.0551608	0.999998	0.944839	0.99228	0.896907	0.861973	0.714729	0
ES_2	ENSG00000145908.12	ZNF300	mRNA	mRNA	exons	34	132	0.241502	1.31723	0.0420728	0.999998	0.957927	0.9949	0.795181	0.773703	0.578423	0
DE_1	ENSG00000130182.7	ZSCAN10	mRNA	mRNA	exons	136	830	0.183191	1.31721	0.0395433	0.999998	0.960457	0.995224	0.859213	0.8556	0.703954	0
DE_1	ENSG00000216809.1	AL589993.1	ncRNA	pseudogene	exons	55	27	0.0286264	-1.31719	0.976655	0.999998	0.0233449	0.783531	0.329268	0.392233	0.616584	0
DE_2	ENSG00000183250.11	LINC01547	lncRNA	lncRNA	exons	33	27	0.0125171	-1.31706	0.966849	0.999998	0.0331514	0.801295	0.45	0.52816	0.736076	0
ES_1	ENSG00000049239.12	H6PD	mRNA	mRNA	exons	79	235	0.25976	1.31694	0.0596894	0.999998	0.940311	0.991023	0.748408	0.739518	0.532611	0
ES_2	ENSG00000067445.20	TRO	mRNA	mRNA	exons	41	271	0.350351	1.31694	0.0660013	0.999998	0.933999	0.989619	0.86859	0.859893	0.711272	0
DE_1	ENSG00000173991.5	TCAP	mRNA	mRNA	exons	103	78	0.0209003	-1.31666	0.979263	0.999998	0.0207366	0.764604	0.430939	0.458888	0.678704	0
DE_1	ENSG00000280028.1	AC007431.3	ncRNA	TEC	exons	103	78	0.0209003	-1.31666	0.979263	0.999998	0.0207366	0.764604	0.430939	0.458888	0.678704	0
DE_1	ENSG00000172053.17	QARS	mRNA	mRNA	exons	132	545	0.282159	1.31656	0.0260728	0.999998	0.973927	0.999529	0.805022	0.798756	0.61443	0
ES_2	ENSG00000146433.8	TMEM181	mRNA	mRNA	exons	121	532	0.256385	1.31644	0.0448803	0.999998	0.95512	0.994111	0.814701	0.809699	0.630781	0
ES_1	ENSG00000064703.11	DDX20	mRNA	mRNA	exons	389	185	0.0415292	-1.3164	0.949205	0.999998	0.0507947	0.835194	0.3223	0.327484	0.54807	0
ES_1	ENSG00000168477.19	TNXB	mRNA	mRNA	exons	41	13	0.0184895	-1.3164	0.931116	0.999998	0.0688842	0.868765	0.240741	0.294507	0.509714	0
DE_2	ENSG00000267152.1	AC093227.1	lncRNA	lncRNA	exons	12	93	0.149372	1.31633	0.0509315	0.999998	0.949068	0.99304	0.885714	0.852749	0.699289	0
DE_2	ENSG00000160867.14	FGFR4	mRNA	mRNA	exons	23	123	0.332662	1.3163	0.0372655	0.999998	0.962734	0.99601	0.842466	0.815278	0.63929	0
ES_1	ENSG00000101928.12	MOSPD1	mRNA	mRNA	exons	42	210	0.265026	1.31613	0.0826878	0.999998	0.917312	0.987117	0.833333	0.824174	0.653082	0
DE_2	ENSG00000163463.11	KRTCAP2	mRNA	mRNA	exons	45	208	0.403629	1.31608	0.0316874	0.999998	0.968313	0.9974	0.822134	0.806023	0.625308	0
ES_2	ENSG00000189091.12	SF3B3	mRNA	mRNA	exons	716	664	0.0278369	-1.31604	0.971208	0.999998	0.0287922	0.794855	0.481159	0.48402	0.700204	1
ES_2	ENSG00000274885.1	AC087241.4	lncRNA	lncRNA	exons	45	19	0.0189681	-1.31584	0.958979	0.999998	0.0410212	0.820802	0.296875	0.360611	0.584034	0
ES_2	ENSG00000135597.18	REPS1	mRNA	mRNA	exons	401	269	0.0391178	-1.31566	0.972098	0.999998	0.0279023	0.790484	0.401493	0.40759	0.631348	0
DE_1	ENSG00000130024.14	PHF10	mRNA	mRNA	exons	382	1879	0.286833	1.31555	0.0308148	0.999998	0.969185	0.997768	0.831048	0.829338	0.661295	0
ES_1	ENSG00000142039.3	CCDC97	mRNA	mRNA	exons	196	104	0.0102269	-1.31549	0.94831	0.999998	0.0516902	0.83793	0.346667	0.356701	0.57984	0
DE_1	ENSG00000184307.14	ZDHHC23	mRNA	mRNA	exons	48	200	0.284748	1.31489	0.0275757	0.999998	0.972424	0.998762	0.806452	0.788957	0.600425	0
DE_2	ENSG00000213462.4	ERV3-1	mRNA	mRNA	exons	187	984	0.285143	1.31489	0.0350427	0.999998	0.964957	0.996464	0.840307	0.837163	0.673895	0
ES_1	ENSG00000163527.9	STT3B	mRNA	mRNA	exons	390	1284	0.224994	1.31477	0.0616558	0.999998	0.938344	0.990638	0.767025	0.765429	0.567424	0
DE_1	ENSG00000111361.12	EIF2B1	mRNA	mRNA	exons	75	381	0.228217	1.31475	0.0328595	0.999998	0.96714	0.997063	0.835526	0.826983	0.657704	0
DE_1	ENSG00000236375.3	POU5F1P5	ncRNA	pseudogene	exons	75	42	0.0252608	-1.31475	0.979105	0.999998	0.0208952	0.764604	0.358974	0.402987	0.626745	0
ES_2	ENSG00000173992.8	CCS	mRNA	mRNA	exons	17	74	0.198333	1.31469	0.0467818	0.999998	0.953218	0.993515	0.813187	0.774128	0.579445	0
ES_1	ENSG00000126001.15	CEP250	mRNA	mRNA	exons	352	228	0.0137515	-1.31463	0.951219	0.999998	0.0487811	0.832129	0.393103	0.39831	0.622159	0
ES_1	ENSG00000136143.15	SUCLA2	mRNA	mRNA	exons	293	154	0.0201334	-1.31462	0.949043	0.999998	0.0509566	0.835313	0.344519	0.351238	0.573861	0
ES_1	ENSG00000162959.13	MEMO1	mRNA	mRNA	exons	331	141	0.0361021	-1.31451	0.946539	0.999998	0.0534614	0.8475	0.298729	0.304927	0.521788	0
DE_2	ENSG00000104447.12	TRPS1	mRNA	mRNA	exons	448	336	0.0368399	-1.31446	0.982704	0.999998	0.0172963	0.761112	0.428571	0.434956	0.656887	0
DE_2	ENSG00000261668.1	AC093591.2	lncRNA	lncRNA	exons	125	77	0.0402694	-1.31445	0.980254	0.999998	0.019746	0.764604	0.381188	0.406157	0.629769	0
ES_2	ENSG00000198198.16	SZT2	mRNA	mRNA	exons	223	124	0.0485566	-1.31443	0.970594	0.999998	0.0294057	0.794855	0.357349	0.369112	0.592682	0
ES_2	ENSG00000261409.1	AL035425.3	lncRNA	lncRNA	exons	29	191	0.349103	1.31434	0.065954	0.999998	0.934046	0.989639	0.868182	0.855633	0.704424	0
DE_2	ENSG00000283235.1	AC139493.2	lncRNA	lncRNA	exons	25	132	0.328443	1.31433	0.0370468	0.999998	0.962953	0.996035	0.840764	0.815547	0.640017	0
ES_1	ENSG00000158457.5	TSPAN33	mRNA	mRNA	exons	46	150	0.176702	1.31433	0.0643796	0.999998	0.93562	0.990073	0.765306	0.751347	0.548542	0
DE_1	ENSG00000101846.6	STS	mRNA	mRNA	exons	109	94	0.0457109	-1.31413	0.979252	0.999998	0.0207481	0.764604	0.463054	0.487468	0.702816	0
DE_1	ENSG00000130021.13	PUDP	mRNA	mRNA	exons	109	94	0.0457109	-1.31413	0.979252	0.999998	0.0207481	0.764604	0.463054	0.487468	0.702816	0
DE_2	ENSG00000283761.1	AC118553.2	mRNA	mRNA	exons	296	196	0.0578223	-1.31383	0.982507	0.999998	0.0174929	0.761112	0.398374	0.408617	0.632043	1
ES_1	ENSG00000243335.9	KCTD7	mRNA	mRNA	exons	105	358	0.184758	1.31375	0.0638994	0.999998	0.936101	0.990073	0.773218	0.767476	0.570401	0
ES_2	ENSG00000148600.14	CDHR1	mRNA	mRNA	exons	19	89	0.211298	1.31349	0.0501038	0.999998	0.949896	0.993103	0.824074	0.79251	0.605797	0
ES_1	ENSG00000147676.13	MAL2	mRNA	mRNA	exons	209	687	0.161461	1.31344	0.0620709	0.999998	0.937929	0.990623	0.766741	0.763754	0.565365	0
DE_1	ENSG00000283761.1	AC118553.2	mRNA	mRNA	exons	280	168	0.0523941	-1.31327	0.983157	0.999998	0.0168431	0.761112	0.375	0.386492	0.610213	1
DE_2	ENSG00000149131.15	SERPING1	mRNA	mRNA	exons	39	210	0.245339	1.31313	0.0370317	0.999998	0.962968	0.996035	0.843373	0.828122	0.659751	0
ES_2	ENSG00000179104.8	TMTC2	mRNA	mRNA	exons	128	74	0.025972	-1.31302	0.969113	0.999998	0.0308869	0.797862	0.366337	0.386553	0.610234	1
ES_2	ENSG00000111832.12	RWDD1	mRNA	mRNA	exons	54	24	0.025917	-1.31301	0.960713	0.999998	0.0392874	0.814976	0.307692	0.359868	0.582775	0
DE_1	ENSG00000143476.17	DTL	mRNA	mRNA	exons	338	207	0.0534792	-1.31298	0.983501	0.999998	0.0164992	0.761112	0.379817	0.389262	0.612936	0
ES_2	ENSG00000280120.1	AC073857.1	ncRNA	TEC	exons	8	43	0.241469	1.31296	0.0526978	0.999998	0.947302	0.992484	0.843137	0.773453	0.578797	0
DE_2	ENSG00000234345.2	AC234782.3	ncRNA	pseudogene	exons	56	46	0.0435399	-1.31248	0.973926	0.999998	0.0260741	0.78801	0.45098	0.498143	0.711425	0
ES_1	ENSG00000260793.2	AC003102.1	lncRNA	lncRNA	exons	75	31	0.0114077	-1.31246	0.942136	0.999998	0.0578638	0.855959	0.292453	0.32032	0.539275	0
DE_2	ENSG00000036257.12	CUL3	mRNA	mRNA	exons	1273	803	0.05346	-1.31243	0.983763	0.999998	0.0162375	0.761112	0.386802	0.389231	0.612814	0
DE_1	ENSG00000274677.1	AC040169.3	lncRNA	lncRNA	exons	36	20	0.016676	-1.31219	0.973043	0.999998	0.0269569	0.78801	0.357143	0.447714	0.668106	0
DE_1	ENSG00000214941.7	ZSWIM7	mRNA	mRNA	exons	100	591	0.163111	1.31209	0.0388921	0.999998	0.961108	0.995356	0.855282	0.850134	0.695546	0
ES_1	ENSG00000183291.16	SELENOF	mRNA	mRNA	exons	163	510	0.273221	1.31208	0.0610584	0.999998	0.938942	0.990782	0.757801	0.753759	0.552134	0
ES_1	ENSG00000173480.10	ZNF417	mRNA	mRNA	exons	21	75	0.0688351	1.31208	0.0704591	0.999998	0.929541	0.988698	0.78125	0.752874	0.550957	1
DE_1	ENSG00000146281.5	PM20D2	mRNA	mRNA	exons	20	103	0.300313	1.31195	0.0351833	0.999998	0.964817	0.996464	0.837398	0.803476	0.622175	0
ES_1	ENSG00000149177.12	PTPRJ	mRNA	mRNA	exons	162	520	0.146251	1.31194	0.0616002	0.999998	0.9384	0.990648	0.762463	0.758507	0.558517	0
DE_2	ENSG00000139428.11	MMAB	mRNA	mRNA	exons	263	209	0.0357005	-1.31184	0.981534	0.999998	0.0184665	0.764604	0.442797	0.453297	0.673034	1
ES_2	ENSG00000169062.14	UPF3A	mRNA	mRNA	exons	76	344	0.173384	1.31168	0.0470619	0.999998	0.952938	0.993515	0.819048	0.81134	0.634033	0
DE_2	ENSG00000196476.11	C20orf96	mRNA	mRNA	exons	13	106	0.173109	1.31123	0.0558232	0.999998	0.944177	0.992082	0.890756	0.863182	0.717703	0
DE_1	ENSG00000273274.1	ZBTB8B	mRNA	mRNA	exons	226	950	0.367068	1.3109	0.026785	0.999998	0.973215	0.999204	0.807823	0.804286	0.623552	0
ES_1	ENSG00000230124.7	ACBD6	mRNA	mRNA	exons	356	168	0.0412089	-1.31085	0.948206	0.999998	0.0517941	0.83793	0.320611	0.326261	0.54574	1
DE_1	ENSG00000229325.1	ACAP2-IT1	lncRNA	lncRNA	exons	17	80	0.321597	1.31085	0.031914	0.999998	0.968086	0.997382	0.824742	0.779188	0.587183	0
ES_1	ENSG00000183726.10	TMEM50A	mRNA	mRNA	exons	106	320	0.263618	1.31063	0.0606587	0.999998	0.939341	0.990861	0.751174	0.744705	0.540438	1
DE_1	ENSG00000279513.1	AL157902.2	ncRNA	TEC	exons	66	30	0.0396925	-1.30999	0.97533	0.999998	0.0246702	0.78801	0.3125	0.365886	0.588583	0
DE_2	ENSG00000135999.11	EPC2	mRNA	mRNA	exons	740	453	0.051881	-1.30998	0.983235	0.999998	0.0167645	0.761112	0.379715	0.383934	0.607097	0
ES_2	ENSG00000188612.11	SUMO2	mRNA	mRNA	exons	58	34	0.0161788	-1.3099	0.962413	0.999998	0.0375867	0.812092	0.369565	0.413736	0.636316	0
DE_2	ENSG00000179295.17	PTPN11	mRNA	mRNA	exons	23	134	0.261734	1.30984	0.040711	0.999998	0.959289	0.99514	0.853503	0.829502	0.662441	0
ES_2	ENSG00000182310.14	SPACA6	mRNA	mRNA	exons	41	23	0.0108122	-1.3098	0.959239	0.999998	0.0407606	0.820253	0.359375	0.422728	0.64481	0
ES_1	ENSG00000143458.11	GABPB2	mRNA	mRNA	exons	45	130	0.252268	1.30969	0.0612746	0.999998	0.938725	0.990667	0.742857	0.726732	0.517568	0
ES_1	ENSG00000069998.12	HDHD5	mRNA	mRNA	exons	91	370	0.0677657	1.30962	0.0725925	0.999998	0.927407	0.988045	0.802603	0.797221	0.613312	0
ES_2	ENSG00000177889.9	UBE2N	mRNA	mRNA	exons	187	116	0.0278676	-1.30956	0.970398	0.999998	0.0296019	0.794855	0.382838	0.396279	0.619335	0
DE_1	ENSG00000270344.2	POC1B-AS1	lncRNA	lncRNA	exons	157	109	0.0311897	-1.30953	0.981231	0.999998	0.0187692	0.764604	0.409774	0.428949	0.650572	0
DE_2	ENSG00000160226.15	CFAP410	mRNA	mRNA	exons	133	150	0.0172541	-1.30947	0.976044	0.999998	0.0239557	0.783531	0.530035	0.546194	0.748939	0
DE_1	ENSG00000187650.3	VMAC	mRNA	mRNA	exons	32	196	0.118052	1.30922	0.0411257	0.999998	0.958874	0.994995	0.859649	0.843665	0.685307	0
ES_1	ENSG00000102908.20	NFAT5	mRNA	mRNA	exons	588	2432	0.124151	1.30904	0.0727163	0.999998	0.927284	0.98802	0.805298	0.804492	0.624162	0
DE_1	ENSG00000160325.14	CACFD1	mRNA	mRNA	exons	333	263	0.0369075	-1.30903	0.982755	0.999998	0.0172454	0.761112	0.441275	0.449758	0.669452	0
ES_1	ENSG00000106244.12	PDAP1	mRNA	mRNA	exons	113	50	0.0239773	-1.30886	0.944513	0.999998	0.0554865	0.849329	0.306748	0.324871	0.543827	0
ES_2	ENSG00000179889.18	PDXDC1	mRNA	mRNA	exons	18	100	0.16676	1.30874	0.0573458	0.999998	0.942654	0.991668	0.847458	0.820883	0.649124	0
DE_1	ENSG00000116161.17	CACYBP	mRNA	mRNA	exons	228	134	0.0513217	-1.30841	0.982334	0.999998	0.0176659	0.762787	0.370166	0.384337	0.607244	0
DE_1	ENSG00000183337.16	BCOR	mRNA	mRNA	exons	903	972	0.0570554	-1.30838	0.981204	0.999998	0.0187965	0.764604	0.5184	0.520956	0.72924	0
DE_1	ENSG00000279384.1	AC080188.2	ncRNA	TEC	exons	149	82	0.0359767	-1.30834	0.980812	0.999998	0.0191876	0.764604	0.354978	0.377174	0.599964	0
DE_2	ENSG00000182180.13	MRPS16	mRNA	mRNA	exons	71	393	0.249685	1.30817	0.0385419	0.999998	0.961458	0.995441	0.846983	0.839155	0.678132	0
ES_2	ENSG00000269044.2	AC024075.2	lncRNA	lncRNA	exons	13	78	0.115643	1.30805	0.0606817	0.999998	0.939318	0.990861	0.857143	0.822932	0.652413	0
DE_2	ENSG00000004975.11	DVL2	mRNA	mRNA	exons	374	376	0.0277468	-1.30804	0.980158	0.999998	0.0198421	0.764604	0.501333	0.507676	0.718568	0
ES_1	ENSG00000254897.1	AP003035.1	ncRNA	pseudogene	exons	43	13	0.0137748	-1.30801	0.926609	0.999998	0.0733913	0.875189	0.232143	0.283038	0.4943	0
DE_2	ENSG00000279384.1	AC080188.2	ncRNA	TEC	exons	102	61	0.0390953	-1.30776	0.97882	0.999998	0.0211796	0.765285	0.374233	0.405031	0.627597	0
DE_2	ENSG00000147162.13	OGT	mRNA	mRNA	exons	1308	9809	0.397498	1.30769	0.0539611	0.999998	0.946039	0.992396	0.882342	0.882077	0.751351	0
ES_1	ENSG00000203760.8	CENPW	mRNA	mRNA	exons	72	28	0.0226773	-1.30757	0.939159	0.999998	0.060841	0.85905	0.28	0.309194	0.525589	0
ES_1	ENSG00000137288.9	UQCC2	mRNA	mRNA	exons	349	181	0.0302426	-1.30735	0.948204	0.999998	0.0517959	0.83793	0.341509	0.347137	0.568207	0
DE_1	ENSG00000279333.1	AC096636.1	ncRNA	TEC	exons	41	15	0.0319476	-1.30724	0.973364	0.999998	0.0266363	0.78801	0.267857	0.359042	0.580928	0
ES_2	ENSG00000178913.7	TAF7	mRNA	mRNA	exons	85	331	0.242234	1.30722	0.0423844	0.999998	0.957616	0.994782	0.795673	0.787425	0.599499	0
ES_1	ENSG00000136866.13	ZFP37	mRNA	mRNA	exons	190	98	0.0241033	-1.30718	0.946603	0.999998	0.0533973	0.847275	0.340278	0.350645	0.571963	0
ES_2	ENSG00000185278.15	ZBTB37	mRNA	mRNA	exons	227	933	0.358911	1.30702	0.0435226	0.999998	0.956477	0.994429	0.80431	0.801454	0.619977	0
ES_1	ENSG00000182087.13	TMEM259	mRNA	mRNA	exons	72	260	0.0696	1.3069	0.0678167	0.999998	0.932183	0.989152	0.783133	0.775294	0.582386	0
DE_2	ENSG00000159588.14	CCDC17	mRNA	mRNA	exons	207	133	0.0561064	-1.30677	0.981251	0.999998	0.0187486	0.764604	0.391176	0.405929	0.628307	0
ES_2	ENSG00000203804.4	ADAMTSL4-AS1	lncRNA	lncRNA	exons	46	17	0.0322717	-1.30676	0.959207	0.999998	0.0407933	0.820253	0.269841	0.333493	0.553136	0
DE_2	ENSG00000243155.1	AL162431.2	lncRNA	lncRNA	exons	96	55	0.0500291	-1.30667	0.978147	0.999998	0.0218531	0.77165	0.364238	0.397483	0.620048	0
DE_1	ENSG00000111790.13	FGFR1OP2	mRNA	mRNA	exons	132	671	0.228366	1.30651	0.0335356	0.999998	0.966464	0.996896	0.835616	0.830866	0.665116	0
DE_1	ENSG00000119522.16	DENND1A	mRNA	mRNA	exons	760	645	0.0396597	-1.30646	0.982965	0.999998	0.0170354	0.761112	0.459075	0.462642	0.680455	0
DE_2	ENSG00000279954.1	BX324167.2	lncRNA	lncRNA	exons	46	42	0.0152174	-1.30643	0.969567	0.999998	0.0304327	0.797401	0.477273	0.530088	0.736148	0
DE_1	ENSG00000279122.1	AC020763.2	ncRNA	TEC	exons	73	53	0.0217931	-1.30641	0.976411	0.999998	0.0235886	0.783531	0.420635	0.460465	0.678538	0
ES_1	ENSG00000102931.7	ARL2BP	mRNA	mRNA	exons	12	43	0.107561	1.30626	0.0726411	0.999998	0.927359	0.988038	0.781818	0.730928	0.523459	0
DE_1	ENSG00000163002.12	NUP35	mRNA	mRNA	exons	192	95	0.0419338	-1.30621	0.981388	0.999998	0.0186117	0.764604	0.33101	0.348732	0.569738	0
ES_1	ENSG00000187118.13	CMC1	mRNA	mRNA	exons	490	234	0.0326356	-1.30616	0.948067	0.999998	0.0519333	0.838185	0.323204	0.327282	0.546083	0
DE_2	ENSG00000129682.15	FGF13	mRNA	mRNA	exons	1092	1237	0.0600434	-1.30615	0.97963	0.999998	0.0203697	0.764604	0.531129	0.533118	0.738468	1
DE_1	ENSG00000188612.11	SUMO2	mRNA	mRNA	exons	148	120	0.0223777	-1.30608	0.979989	0.999998	0.0200109	0.764604	0.447761	0.466419	0.683689	0
ES_1	ENSG00000162946.22	DISC1	mRNA	mRNA	exons	129	52	0.0352002	-1.30606	0.941766	0.999998	0.0582341	0.857048	0.287293	0.303326	0.518437	1
DE_1	ENSG00000148429.14	USP6NL	mRNA	mRNA	exons	840	653	0.0350665	-1.30602	0.983544	0.999998	0.0164562	0.761112	0.437374	0.440767	0.660879	0
ES_1	ENSG00000151881.14	TMEM267	mRNA	mRNA	exons	77	237	0.191462	1.30601	0.0626039	0.999998	0.937396	0.990476	0.754777	0.746053	0.542996	0
ES_1	ENSG00000283761.1	AC118553.2	mRNA	mRNA	exons	108	42	0.0339592	-1.30585	0.940025	0.999998	0.0599746	0.858411	0.28	0.299276	0.513595	1
DE_2	ENSG00000180257.13	ZNF816	mRNA	mRNA	exons	5	51	0.196593	1.30578	0.0576402	0.999998	0.94236	0.991529	0.910714	0.848353	0.693524	0
ES_1	ENSG00000172531.14	PPP1CA	mRNA	mRNA	exons	37	109	0.134226	1.30566	0.0630764	0.999998	0.936924	0.990176	0.746575	0.727326	0.519012	0
ES_1	ENSG00000213967.10	ZNF726	mRNA	mRNA	exons	27	95	0.0678154	1.3056	0.068205	0.999998	0.931795	0.989133	0.778689	0.756621	0.557067	0
ES_1	ENSG00000175198.16	PCCA	mRNA	mRNA	exons	410	227	0.0212084	-1.30559	0.949068	0.999998	0.050932	0.835238	0.356358	0.361054	0.582775	0
DE_1	ENSG00000269891.2	ARHGAP19-SLIT1	mRNA	mRNA	exons	42	19	0.0204062	-1.30553	0.973465	0.999998	0.0265345	0.78801	0.311475	0.395383	0.617792	0
ES_1	ENSG00000261757.1	AC005592.1	lncRNA	lncRNA	exons	699	377	0.0335498	-1.30527	0.949374	0.999998	0.0506265	0.834937	0.350372	0.353145	0.574321	0
DE_2	ENSG00000130669.17	PAK4	mRNA	mRNA	exons	230	221	0.0185196	-1.30519	0.979396	0.999998	0.020604	0.764604	0.490022	0.500615	0.712415	0
DE_2	ENSG00000182272.11	B4GALNT4	mRNA	mRNA	exons	64	335	0.238493	1.305	0.0367378	0.999998	0.963262	0.996136	0.839599	0.830221	0.664328	0
DE_2	ENSG00000224420.3	ADM5	mRNA	mRNA	exons	73	60	0.0158415	-1.3049	0.975088	0.999998	0.0249116	0.78801	0.451128	0.487423	0.701441	0
ES_1	ENSG00000142949.16	PTPRF	mRNA	mRNA	exons	288	945	0.28653	1.30487	0.0632778	0.999998	0.936722	0.990169	0.766423	0.764271	0.567528	0
ES_1	ENSG00000006062.15	MAP3K14	mRNA	mRNA	exons	130	61	0.0129504	-1.30479	0.945608	0.999998	0.0543921	0.848482	0.319372	0.334873	0.554331	0
ES_2	ENSG00000143476.17	DTL	mRNA	mRNA	exons	220	123	0.0488218	-1.30476	0.96963	0.999998	0.0303696	0.797401	0.358601	0.370417	0.592417	0
ES_1	ENSG00000119522.16	DENND1A	mRNA	mRNA	exons	244	131	0.0250891	-1.30452	0.947539	0.999998	0.052461	0.840566	0.349333	0.357296	0.578618	0
DE_1	ENSG00000172687.13	ZNF738	mRNA	mRNA	exons	58	346	0.114978	1.30443	0.0406157	0.999998	0.959384	0.995148	0.856436	0.847599	0.692478	0
ES_1	ENSG00000263412.1	AC004477.1	lncRNA	lncRNA	exons	249	130	0.0144092	-1.30437	0.947154	0.999998	0.0528457	0.842456	0.343008	0.35087	0.571727	0
ES_2	ENSG00000197343.10	ZNF655	mRNA	mRNA	exons	88	377	0.232149	1.30429	0.0462722	0.999998	0.953728	0.993686	0.810753	0.803687	0.623735	0
ES_1	ENSG00000128881.16	TTBK2	mRNA	mRNA	exons	151	559	0.125944	1.30424	0.0687167	0.999998	0.931283	0.989133	0.787324	0.783732	0.594722	0
ES_1	ENSG00000164976.8	MYORG	mRNA	mRNA	exons	19	66	0.162328	1.30417	0.0710714	0.999998	0.928929	0.988615	0.776471	0.744202	0.540893	0
DE_2	ENSG00000185591.9	SP1	mRNA	mRNA	exons	798	4529	0.254967	1.30415	0.0393369	0.999998	0.960663	0.995226	0.850197	0.849546	0.695737	0
DE_1	ENSG00000115540.14	MOB4	mRNA	mRNA	exons	133	62	0.0395077	-1.30413	0.979634	0.999998	0.0203659	0.764604	0.317949	0.343942	0.564188	0
ES_1	ENSG00000121064.12	SCPEP1	mRNA	mRNA	exons	53	177	0.0921708	1.30398	0.065532	0.999998	0.934468	0.989741	0.769565	0.757902	0.559063	0
DE_1	ENSG00000162552.14	WNT4	mRNA	mRNA	exons	168	95	0.0493794	-1.30395	0.981028	0.999998	0.0189724	0.764604	0.361217	0.380653	0.602778	0
ES_1	ENSG00000104687.13	GSR	mRNA	mRNA	exons	145	458	0.155151	1.30379	0.0628807	0.999998	0.937119	0.990301	0.759536	0.755066	0.555298	0
DE_1	ENSG00000179954.15	SSC5D	mRNA	mRNA	exons	83	62	0.0143973	-1.30374	0.977059	0.999998	0.0229414	0.780532	0.427586	0.462102	0.679571	0
ES_1	ENSG00000167107.12	ACSF2	mRNA	mRNA	exons	39	13	0.00919972	-1.30372	0.931363	0.999998	0.0686368	0.868765	0.25	0.30582	0.520971	0
ES_1	ENSG00000100216.5	TOMM22	mRNA	mRNA	exons	110	59	0.00893941	-1.30367	0.944792	0.999998	0.0552081	0.848764	0.349112	0.366809	0.588485	0
ES_2	ENSG00000174469.21	CNTNAP2	mRNA	mRNA	exons	71	301	0.229729	1.30343	0.0462438	0.999998	0.953756	0.993686	0.80914	0.800233	0.618759	1
ES_1	ENSG00000143753.12	DEGS1	mRNA	mRNA	exons	105	315	0.261971	1.30336	0.061651	0.999998	0.938349	0.990638	0.75	0.743467	0.540074	0
ES_1	ENSG00000160199.14	PKNOX1	mRNA	mRNA	exons	147	633	0.0658778	1.30325	0.076108	0.999998	0.923892	0.987196	0.811538	0.80847	0.631058	0
DE_1	ENSG00000078142.12	PIK3C3	mRNA	mRNA	exons	1257	1021	0.0216202	-1.30318	0.98339	0.999998	0.0166098	0.761112	0.4482	0.45041	0.669136	1
ES_1	ENSG00000232586.1	KIAA1614-AS1	lncRNA	lncRNA	exons	53	17	0.0280094	-1.30314	0.928927	0.999998	0.071073	0.871795	0.242857	0.283428	0.493938	0
ES_2	ENSG00000140545.14	MFGE8	mRNA	mRNA	exons	443	2488	0.191068	1.30291	0.0584198	0.999998	0.94158	0.991351	0.848857	0.847893	0.693188	0
ES_2	ENSG00000150316.11	CWC15	mRNA	mRNA	exons	68	32	0.0214414	-1.3029	0.961917	0.999998	0.0380827	0.813288	0.32	0.360391	0.581622	0
ES_2	ENSG00000067191.15	CACNB1	mRNA	mRNA	exons	112	78	0.0192208	-1.30284	0.967121	0.999998	0.0328793	0.801295	0.410526	0.431702	0.652069	0
DE_1	ENSG00000221988.12	PPT2	mRNA	mRNA	exons	127	594	0.27274	1.30282	0.03109	0.999998	0.96891	0.997646	0.823856	0.818359	0.646165	0
ES_2	ENSG00000099797.14	TECR	mRNA	mRNA	exons	66	44	0.0128492	-1.30272	0.963905	0.999998	0.0360948	0.807788	0.4	0.436509	0.656478	0
ES_1	ENSG00000279249.2	AC007614.1	lncRNA	lncRNA	exons	78	33	0.0126995	-1.30262	0.941388	0.999998	0.0586119	0.857699	0.297297	0.323761	0.541495	0
ES_2	ENSG00000167785.8	ZNF558	mRNA	mRNA	exons	21	119	0.109218	1.30261	0.0598165	0.999998	0.940184	0.991016	0.85	0.828267	0.661614	0
ES_2	ENSG00000189060.5	H1F0	mRNA	mRNA	exons	33	210	0.106061	1.30261	0.0661018	0.999998	0.933898	0.989619	0.864198	0.852821	0.701407	0
ES_1	ENSG00000102753.9	KPNA3	mRNA	mRNA	exons	104	358	0.131861	1.30252	0.0662078	0.999998	0.933792	0.989596	0.774892	0.769212	0.574694	0
ES_1	ENSG00000108654.14	DDX5	mRNA	mRNA	exons	1089	4769	0.120864	1.30244	0.0769494	0.999998	0.923051	0.987196	0.8141	0.813698	0.639095	0
ES_2	ENSG00000198466.11	ZNF587	mRNA	mRNA	exons	97	560	0.111272	1.30202	0.0603747	0.999998	0.939625	0.990872	0.852359	0.848067	0.693605	0
ES_2	ENSG00000144028.14	SNRNP200	mRNA	mRNA	exons	135	458	0.287523	1.30194	0.0387015	0.999998	0.961298	0.995384	0.772344	0.766325	0.57083	0
ES_1	ENSG00000240230.5	COX19	mRNA	mRNA	exons	270	139	0.0278971	-1.30194	0.946788	0.999998	0.0532118	0.845648	0.339853	0.347115	0.567262	0
DE_2	ENSG00000126903.15	SLC10A3	mRNA	mRNA	exons	5	53	0.561855	1.30178	0.0618975	0.999998	0.938103	0.990638	0.913793	0.855716	0.706372	0
DE_1	ENSG00000146576.12	C7orf26	mRNA	mRNA	exons	82	376	0.248475	1.30172	0.0308874	0.999998	0.969113	0.997733	0.820961	0.812153	0.636864	0
ES_1	ENSG00000132872.11	SYT4	mRNA	mRNA	exons	22	71	0.0859024	1.3016	0.0683673	0.999998	0.931633	0.989133	0.763441	0.733565	0.527618	0
ES_2	ENSG00000104936.17	DMPK	mRNA	mRNA	exons	128	99	0.0149071	-1.30155	0.967751	0.999998	0.0322492	0.801295	0.436123	0.453667	0.671792	0
DE_1	ENSG00000283045.1	AC103703.1	lncRNA	lncRNA	exons	41	24	0.0161556	-1.30122	0.973147	0.999998	0.0268534	0.78801	0.369231	0.4467	0.665505	0
ES_1	ENSG00000115762.16	PLEKHB2	mRNA	mRNA	exons	168	477	0.24063	1.30122	0.0596718	0.999998	0.940328	0.991023	0.739535	0.735238	0.529822	1
ES_1	ENSG00000088305.18	DNMT3B	mRNA	mRNA	exons	471	2255	0.101644	1.30108	0.0826168	0.999998	0.917383	0.987117	0.827219	0.82639	0.658905	0
ES_1	ENSG00000116001.15	TIA1	mRNA	mRNA	exons	1014	3449	0.288268	1.30106	0.0650284	0.999998	0.934972	0.989885	0.772799	0.772215	0.579089	0
ES_1	ENSG00000101940.17	WDR13	mRNA	mRNA	exons	62	38	0.032487	-1.30102	0.939795	0.999998	0.060205	0.85866	0.38	0.409857	0.63117	0
DE_1	ENSG00000272477.1	AC144521.1	lncRNA	lncRNA	exons	41	15	0.0250022	-1.30087	0.972624	0.999998	0.0273762	0.788488	0.267857	0.358589	0.579373	0
ES_1	ENSG00000271833.1	AL445222.1	lncRNA	lncRNA	exons	14	50	0.166896	1.30081	0.0734349	0.999998	0.926565	0.98783	0.78125	0.738137	0.533614	0
DE_1	ENSG00000175198.16	PCCA	mRNA	mRNA	exons	1000	864	0.0330962	-1.3008	0.98269	0.999998	0.0173097	0.761112	0.463519	0.466192	0.682701	0
ES_1	ENSG00000269044.2	AC024075.2	lncRNA	lncRNA	exons	36	126	0.0674584	1.3008	0.0684868	0.999998	0.931513	0.989133	0.777778	0.761365	0.564275	0
DE_2	ENSG00000213753.10	CENPBD1P1	ncRNA	pseudogene	exons	29	195	0.1296	1.30074	0.0486717	0.999998	0.951328	0.993369	0.870536	0.855498	0.706156	0
DE_1	ENSG00000096433.10	ITPR3	mRNA	mRNA	exons	146	684	0.273193	1.30055	0.0313348	0.999998	0.968665	0.997566	0.824096	0.819347	0.648045	0
DE_1	ENSG00000139737.21	SLAIN1	mRNA	mRNA	exons	215	162	0.028863	-1.30046	0.981453	0.999998	0.0185467	0.764604	0.429708	0.443079	0.662115	0
ES_1	ENSG00000099942.12	CRKL	mRNA	mRNA	exons	213	926	0.0724571	1.30038	0.0771062	0.999998	0.922894	0.987196	0.812994	0.810913	0.635201	1
ES_1	ENSG00000110921.13	MVK	mRNA	mRNA	exons	167	75	0.0201757	-1.30014	0.944442	0.999998	0.055558	0.849329	0.309917	0.322019	0.539089	0
DE_2	ENSG00000071189.21	SNX13	mRNA	mRNA	exons	999	846	0.0458895	-1.30006	0.981952	0.999998	0.0180479	0.762787	0.458537	0.46119	0.678214	0
ES_1	ENSG00000114650.19	SCAP	mRNA	mRNA	exons	97	279	0.196564	1.30003	0.0610048	0.999998	0.938995	0.990782	0.742021	0.734652	0.529278	0
ES_1	ENSG00000275426.1	AC253576.2	lncRNA	lncRNA	exons	31	90	0.189791	1.29998	0.0641029	0.999998	0.935897	0.990073	0.743802	0.720495	0.511458	0
ES_1	ENSG00000278619.4	MRM1	mRNA	mRNA	exons	95	42	0.0122017	-1.29994	0.942715	0.999998	0.0572849	0.85318	0.306569	0.32802	0.545845	0
ES_1	ENSG00000140511.11	HAPLN3	mRNA	mRNA	exons	58	200	0.117312	1.2999	0.0673855	0.999998	0.932615	0.989333	0.775194	0.764963	0.569316	0
ES_2	ENSG00000100150.17	DEPDC5	mRNA	mRNA	exons	117	103	0.0146724	-1.29985	0.965636	0.999998	0.0343637	0.801398	0.468182	0.485902	0.699429	1
ES_1	ENSG00000061676.14	NCKAP1	mRNA	mRNA	exons	2557	1407	0.0466342	-1.29972	0.949537	0.999998	0.0504629	0.834937	0.354945	0.355695	0.576104	0
ES_2	ENSG00000153113.23	CAST	mRNA	mRNA	exons	123	63	0.0318611	-1.29964	0.966047	0.999998	0.0339533	0.801295	0.33871	0.360371	0.58105	0
ES_1	ENSG00000117868.15	ESYT2	mRNA	mRNA	exons	197	701	0.192824	1.29959	0.0676387	0.999998	0.932361	0.989243	0.780624	0.777759	0.587065	0
DE_2	ENSG00000272505.1	AC104964.3	lncRNA	lncRNA	exons	9	59	0.322008	1.29958	0.0454049	0.999998	0.954595	0.993909	0.867647	0.809102	0.632601	0
DE_2	ENSG00000160973.7	FOXH1	mRNA	mRNA	exons	41	205	0.245599	1.29943	0.0359642	0.999998	0.964036	0.996332	0.833333	0.817555	0.645467	0
DE_2	ENSG00000244486.8	SCARF2	mRNA	mRNA	exons	24	196	0.136111	1.29937	0.0598458	0.999998	0.940154	0.991016	0.890909	0.877229	0.743796	0
ES_2	ENSG00000226792.7	C13orf42	mRNA	mRNA	exons	16	75	0.179559	1.29905	0.0523458	0.999998	0.947654	0.992502	0.824176	0.786681	0.599792	0
ES_1	ENSG00000261342.1	AC006538.1	lncRNA	lncRNA	exons	39	14	0.00691881	-1.29903	0.933949	0.999998	0.0660512	0.865943	0.264151	0.319258	0.535748	0
ES_1	ENSG00000198673.10	FAM19A2	mRNA	mRNA	exons	76	29	0.0171423	-1.29893	0.937117	0.999998	0.0628831	0.861224	0.27619	0.303679	0.517621	0
ES_1	ENSG00000139579.12	NABP2	mRNA	mRNA	exons	24	73	0.136646	1.29879	0.0665636	0.999998	0.933436	0.989522	0.752577	0.72364	0.515579	0
DE_2	ENSG00000182247.9	UBE2E2	mRNA	mRNA	exons	127	79	0.0425104	-1.2985	0.979102	0.999998	0.0208976	0.764604	0.383495	0.407691	0.628675	0
ES_2	ENSG00000259366.1	AC108449.2	lncRNA	lncRNA	exons	9	42	0.229226	1.29846	0.0530225	0.999998	0.946977	0.992484	0.823529	0.751976	0.552099	0
DE_1	ENSG00000279765.3	AC013394.1	mRNA	mRNA	exons	877	855	0.0331671	-1.29839	0.981584	0.999998	0.0184158	0.764604	0.493649	0.49646	0.708025	0
ES_2	ENSG00000257354.2	AC048341.1	lncRNA	lncRNA	exons	408	285	0.0313811	-1.29837	0.970528	0.999998	0.0294719	0.794855	0.411255	0.417066	0.63764	0
ES_1	ENSG00000107518.17	ATRNL1	mRNA	mRNA	exons	232	127	0.024693	-1.29833	0.946821	0.999998	0.0531788	0.845387	0.35376	0.362049	0.582599	0
DE_2	ENSG00000188352.12	FOCAD	mRNA	mRNA	exons	846	831	0.0459023	-1.29828	0.980534	0.999998	0.0194655	0.764604	0.495528	0.498369	0.709586	0
ES_1	ENSG00000115687.13	PASK	mRNA	mRNA	exons	189	541	0.242592	1.29825	0.060268	0.999998	0.939732	0.990872	0.741096	0.73732	0.533003	0
DE_2	ENSG00000170468.7	RIOX1	mRNA	mRNA	exons	30	182	0.216981	1.29824	0.044574	0.999998	0.955426	0.994123	0.858491	0.841685	0.683725	0
DE_2	ENSG00000177971.8	IMP3	mRNA	mRNA	exons	19	133	0.238144	1.29809	0.0505238	0.999998	0.949476	0.99304	0.875	0.852608	0.701706	0
DE_2	ENSG00000266844.1	AC093330.1	lncRNA	lncRNA	exons	60	39	0.0173015	-1.29805	0.974162	0.999998	0.0258381	0.78801	0.393939	0.443743	0.662344	0
ES_2	ENSG00000165259.13	HDX	mRNA	mRNA	exons	48	35	0.0386496	-1.29798	0.958499	0.999998	0.0415008	0.821737	0.421687	0.469133	0.684831	0
DE_1	ENSG00000197448.13	GSTK1	mRNA	mRNA	exons	89	407	0.247807	1.29796	0.0311872	0.999998	0.968813	0.997566	0.820565	0.812467	0.637941	0
DE_2	ENSG00000106682.14	EIF4H	mRNA	mRNA	exons	26	143	0.298038	1.29772	0.0400598	0.999998	0.95994	0.995223	0.846154	0.823667	0.655179	0
DE_2	ENSG00000133019.11	CHRM3	mRNA	mRNA	exons	53	26	0.042838	-1.29769	0.972647	0.999998	0.0273529	0.788488	0.329114	0.392254	0.613405	1
ES_1	ENSG00000090470.14	PDCD7	mRNA	mRNA	exons	71	247	0.118353	1.29733	0.067949	0.999998	0.932051	0.98914	0.77673	0.768503	0.574598	0
DE_1	ENSG00000234771.3	SLC25A25-AS1	lncRNA	lncRNA	exons	252	1352	0.250715	1.29732	0.0364357	0.999998	0.963564	0.996136	0.842893	0.840619	0.682137	0
DE_1	ENSG00000167978.16	SRRM2	mRNA	mRNA	exons	4187	30174	0.216319	1.29709	0.0512995	0.999998	0.9487	0.992875	0.878147	0.878058	0.745564	0
ES_1	ENSG00000240694.8	PNMA2	mRNA	mRNA	exons	29	85	0.143972	1.29694	0.0651135	0.999998	0.934887	0.98983	0.745614	0.720951	0.512551	0
ES_2	ENSG00000196422.10	PPP1R26	mRNA	mRNA	exons	16	80	0.233654	1.29693	0.0557383	0.999998	0.944262	0.992089	0.833333	0.798903	0.617863	0
ES_1	ENSG00000167977.8	KCTD5	mRNA	mRNA	exons	19	64	0.10111	1.29688	0.0712116	0.999998	0.928788	0.98858	0.771084	0.737942	0.534039	0
ES_2	ENSG00000147454.13	SLC25A37	mRNA	mRNA	exons	202	830	0.201829	1.29677	0.0450609	0.999998	0.954939	0.994024	0.804264	0.801079	0.621096	0
DE_1	ENSG00000169894.17	MUC3A	mRNA	mRNA	exons	64	293	0.248083	1.29675	0.031637	0.999998	0.968363	0.997425	0.820728	0.809389	0.633487	0
ES_1	ENSG00000198792.12	TMEM184B	mRNA	mRNA	exons	114	467	0.0682749	1.29643	0.075262	0.999998	0.924738	0.987227	0.803787	0.799592	0.618958	0
DE_1	ENSG00000163832.15	ELP6	mRNA	mRNA	exons	126	512	0.277697	1.29634	0.0278623	0.999998	0.972138	0.998723	0.802508	0.795931	0.613607	0
ES_1	ENSG00000135926.14	TMBIM1	mRNA	mRNA	exons	21	56	0.226001	1.29622	0.0667497	0.999998	0.93325	0.989522	0.727273	0.689669	0.475047	0
DE_2	ENSG00000285835.1	AP000676.5	lncRNA	lncRNA	exons	110	77	0.0318941	-1.29614	0.977655	0.999998	0.0223446	0.77576	0.411765	0.438156	0.656957	0
ES_1	ENSG00000106609.16	TMEM248	mRNA	mRNA	exons	161	561	0.188819	1.29614	0.0674772	0.999998	0.932523	0.9893	0.777008	0.773424	0.581597	0
DE_1	ENSG00000277103.1	AL445670.1	ncRNA	pseudogene	exons	15	89	0.27727	1.29589	0.0413487	0.999998	0.958651	0.994934	0.855769	0.817848	0.646478	0
DE_2	ENSG00000259605.3	AC074212.1	lncRNA	lncRNA	exons	36	24	0.0128492	-1.29584	0.967492	0.999998	0.0325085	0.801295	0.4	0.480369	0.69416	0
DE_1	ENSG00000205323.8	SARNP	mRNA	mRNA	exons	305	232	0.0341721	-1.29577	0.98181	0.999998	0.0181899	0.762787	0.43203	0.441392	0.659854	0
ES_1	ENSG00000102144.14	PGK1	mRNA	mRNA	exons	322	264	0.0434576	-1.29574	0.947965	0.999998	0.0520346	0.838244	0.450512	0.455509	0.672541	0
ES_1	ENSG00000268205.1	AC005261.1	lncRNA	lncRNA	exons	473	2005	0.0816999	1.29569	0.076487	0.999998	0.923513	0.987196	0.80912	0.80816	0.631811	0
DE_1	ENSG00000139200.13	PIANP	mRNA	mRNA	exons	23	123	0.240249	1.29553	0.037835	0.999998	0.962165	0.995799	0.842466	0.815245	0.642554	0
ES_1	ENSG00000198420.9	TCAF1	mRNA	mRNA	exons	68	27	0.0215161	-1.29547	0.93775	0.999998	0.0622501	0.860014	0.284211	0.314772	0.529976	0
DE_1	ENSG00000178209.15	PLEC	mRNA	mRNA	exons	1320	6054	0.225282	1.29504	0.0306868	0.999998	0.969313	0.99779	0.820993	0.820463	0.650635	0
DE_1	ENSG00000122482.20	ZNF644	mRNA	mRNA	exons	1787	1267	0.0619132	-1.29486	0.983449	0.999998	0.0165515	0.761112	0.414866	0.416524	0.636562	0
DE_2	ENSG00000269653.1	AC011479.3	lncRNA	lncRNA	exons	37	25	0.0130229	-1.29474	0.96774	0.999998	0.03226	0.801295	0.403226	0.480913	0.694462	0
DE_1	ENSG00000281469.1	AC019226.1	ncRNA	TEC	exons	57	21	0.0312238	-1.2946	0.971684	0.999998	0.028316	0.793195	0.269231	0.333418	0.550968	0
DE_1	ENSG00000267374.1	AC016205.1	lncRNA	lncRNA	exons	96	59	0.0163588	-1.29454	0.977527	0.999998	0.0224733	0.776848	0.380645	0.413329	0.633459	1
ES_1	ENSG00000172456.17	FGGY	mRNA	mRNA	exons	75	27	0.0314365	-1.29453	0.933872	0.999998	0.0661282	0.865943	0.264706	0.292618	0.503649	0
DE_2	ENSG00000119640.8	ACYP1	mRNA	mRNA	exons	23	143	0.222372	1.29444	0.0462438	0.999998	0.953756	0.993686	0.861446	0.839912	0.681426	0
DE_2	ENSG00000279078.1	SND1-IT1	lncRNA	lncRNA	exons	771	646	0.0454032	-1.2943	0.981455	0.999998	0.018545	0.764604	0.455893	0.459337	0.67571	0
ES_1	ENSG00000100056.11	ESS2	mRNA	mRNA	exons	68	33	0.00808825	-1.29427	0.938694	0.999998	0.0613059	0.859362	0.326733	0.356054	0.575563	0
DE_1	ENSG00000215790.7	SLC35E2A	mRNA	mRNA	exons	116	473	0.356069	1.29402	0.0282914	0.999998	0.971709	0.998642	0.803056	0.795947	0.614013	0
DE_2	ENSG00000186432.8	KPNA4	mRNA	mRNA	exons	952	711	0.0510392	-1.29395	0.982039	0.999998	0.0179611	0.762787	0.427541	0.430512	0.649567	1
DE_1	ENSG00000173992.8	CCS	mRNA	mRNA	exons	152	708	0.212227	1.29384	0.0319321	0.999998	0.968068	0.997382	0.823256	0.818691	0.648096	0
DE_2	ENSG00000146250.6	PRSS35	mRNA	mRNA	exons	12	74	0.359598	1.29379	0.045514	0.999998	0.954486	0.993909	0.860465	0.815246	0.642832	0
ES_1	ENSG00000171314.8	PGAM1	mRNA	mRNA	exons	69	30	0.0196124	-1.29377	0.940527	0.999998	0.0594734	0.857946	0.30303	0.332645	0.549964	0
ES_2	ENSG00000176406.22	RIMS2	mRNA	mRNA	exons	449	284	0.0310691	-1.29373	0.970547	0.999998	0.0294528	0.794855	0.387449	0.392941	0.613435	1
ES_1	ENSG00000007341.18	ST7L	mRNA	mRNA	exons	281	130	0.0403988	-1.29354	0.945035	0.999998	0.0549651	0.848764	0.316302	0.323396	0.539519	0
ES_1	ENSG00000275481.1	AC025031.4	lncRNA	lncRNA	exons	626	340	0.0243999	-1.2934	0.94772	0.999998	0.0522795	0.839805	0.351967	0.35503	0.574324	0
DE_2	ENSG00000261338.2	AC021016.2	lncRNA	lncRNA	exons	166	90	0.045949	-1.29335	0.979643	0.999998	0.0203575	0.764604	0.351562	0.370955	0.591063	0
ES_1	ENSG00000078237.6	TIGAR	mRNA	mRNA	exons	118	50	0.0190358	-1.29331	0.941019	0.999998	0.0589812	0.857699	0.297619	0.314872	0.529718	0
DE_1	ENSG00000198113.2	TOR4A	mRNA	mRNA	exons	110	76	0.0322868	-1.29331	0.978699	0.999998	0.0213014	0.766701	0.408602	0.435645	0.65421	0
ES_2	ENSG00000213563.6	C8orf82	mRNA	mRNA	exons	52	21	0.0198369	-1.29326	0.960051	0.999998	0.0399487	0.818362	0.287671	0.342252	0.560489	0
DE_1	ENSG00000184441.4	AP001062.1	lncRNA	lncRNA	exons	224	241	0.0164597	-1.29321	0.978166	0.999998	0.021834	0.77165	0.51828	0.528407	0.733047	0
ES_2	ENSG00000101057.15	MYBL2	mRNA	mRNA	exons	30	170	0.120305	1.2931	0.061776	0.999998	0.938224	0.990638	0.85	0.835296	0.674218	0
DE_2	ENSG00000117616.17	RSRP1	mRNA	mRNA	exons	591	2723	0.402338	1.29278	0.0326224	0.999998	0.967378	0.997164	0.821666	0.820512	0.651069	0
ES_1	ENSG00000141026.5	MED9	mRNA	mRNA	exons	171	85	0.0137189	-1.29266	0.943436	0.999998	0.0565645	0.849401	0.332031	0.343533	0.561786	0
ES_1	ENSG00000280088.1	AC126474.2	ncRNA	TEC	exons	114	48	0.0189156	-1.2926	0.940624	0.999998	0.0593764	0.857946	0.296296	0.314169	0.528783	0
ES_1	ENSG00000186318.16	BACE1	mRNA	mRNA	exons	22	65	0.134618	1.29223	0.0669969	0.999998	0.933003	0.989522	0.747126	0.71471	0.505665	0
ES_1	ENSG00000132274.15	TRIM22	mRNA	mRNA	exons	252	830	0.150068	1.29223	0.0656249	0.999998	0.934375	0.989741	0.767098	0.764673	0.570225	0
ES_1	ENSG00000117151.12	CTBS	mRNA	mRNA	exons	200	88	0.0384224	-1.29222	0.943118	0.999998	0.0568819	0.852482	0.305556	0.315616	0.53039	0
DE_1	ENSG00000230701.2	FBXW4P1	ncRNA	pseudogene	exons	92	87	0.0157609	-1.29198	0.975272	0.999998	0.0247285	0.78801	0.486034	0.512733	0.720407	0
ES_1	ENSG00000179051.13	RCC2	mRNA	mRNA	exons	38	108	0.248183	1.29198	0.0641834	0.999998	0.935817	0.990073	0.739726	0.720539	0.512899	0
DE_1	ENSG00000052723.11	SIKE1	mRNA	mRNA	exons	187	770	0.359567	1.29185	0.0284145	0.999998	0.971585	0.998565	0.804598	0.80028	0.620719	0
ES_1	ENSG00000075188.8	NUP37	mRNA	mRNA	exons	183	84	0.0206211	-1.29167	0.943858	0.999998	0.0561416	0.849329	0.314607	0.325525	0.541609	0
DE_2	ENSG00000159164.9	SV2A	mRNA	mRNA	exons	68	303	0.389103	1.29157	0.0330588	0.999998	0.966941	0.996994	0.816712	0.805964	0.629191	0
DE_2	ENSG00000270277.1	AC009948.3	lncRNA	lncRNA	exons	289	167	0.0489734	-1.29156	0.981008	0.999998	0.0189925	0.764604	0.366228	0.37711	0.597102	0
DE_2	ENSG00000165689.16	ENTR1	mRNA	mRNA	exons	26	164	0.294764	1.29142	0.0465965	0.999998	0.953403	0.993522	0.863158	0.844756	0.68974	0
DE_1	ENSG00000079435.9	LIPE	mRNA	mRNA	exons	48	31	0.0124477	-1.29125	0.973945	0.999998	0.0260551	0.78801	0.392405	0.455432	0.671787	0
ES_1	ENSG00000196220.15	SRGAP3	mRNA	mRNA	exons	287	129	0.030717	-1.29118	0.944099	0.999998	0.0559009	0.849329	0.310096	0.317063	0.531876	0
DE_2	ENSG00000128567.16	PODXL	mRNA	mRNA	exons	3554	20513	0.312767	1.29103	0.0419609	0.999998	0.958039	0.994924	0.852329	0.852188	0.702033	0
ES_2	ENSG00000280222.1	AL365209.1	ncRNA	TEC	exons	187	103	0.048098	-1.29061	0.967532	0.999998	0.0324683	0.801295	0.355172	0.368996	0.58857	0
ES_1	ENSG00000214773.1	AC112512.1	lncRNA	lncRNA	exons	125	49	0.0267891	-1.29058	0.938234	0.999998	0.0617657	0.860014	0.281609	0.298002	0.509432	0
DE_2	ENSG00000145113.21	MUC4	mRNA	mRNA	exons	54	248	0.313855	1.29044	0.0344884	0.999998	0.965512	0.996525	0.821192	0.808082	0.63254	0
ES_1	ENSG00000109339.21	MAPK10	mRNA	mRNA	exons	374	183	0.031987	-1.29041	0.945984	0.999998	0.0540162	0.848482	0.328546	0.333799	0.550673	0
DE_1	ENSG00000231205.11	ZNF826P	ncRNA	pseudogene	exons	123	731	0.114546	1.29015	0.0422694	0.999998	0.957731	0.994815	0.855972	0.851924	0.701722	0
DE_1	ENSG00000259453.1	AC087286.4	lncRNA	lncRNA	exons	154	128	0.0282768	-1.29012	0.978887	0.999998	0.0211128	0.765285	0.453901	0.471383	0.685605	0
DE_2	ENSG00000175390.13	EIF3F	mRNA	mRNA	exons	587	487	0.0378009	-1.28988	0.980969	0.999998	0.019031	0.764604	0.453445	0.457978	0.673838	0
ES_2	ENSG00000169251.12	NMD3	mRNA	mRNA	exons	73	31	0.0290209	-1.28978	0.961703	0.999998	0.0382971	0.814115	0.298077	0.336176	0.553204	0
ES_2	ENSG00000119522.16	DENND1A	mRNA	mRNA	exons	207	148	0.0334114	-1.2896	0.968152	0.999998	0.0318475	0.801295	0.416901	0.42814	0.646671	0
ES_1	ENSG00000101104.12	PABPC1L	mRNA	mRNA	exons	127	530	0.088599	1.28955	0.0774874	0.999998	0.922513	0.987196	0.806697	0.803045	0.625178	0
DE_2	ENSG00000177051.5	FBXO46	mRNA	mRNA	exons	104	668	0.123797	1.28952	0.0481102	0.999998	0.95189	0.993381	0.865285	0.86108	0.717169	0
DE_1	ENSG00000198496.11	NBR2	lncRNA	lncRNA	exons	16	103	0.17767	1.28952	0.0467028	0.999998	0.953297	0.993515	0.865546	0.834398	0.673332	0
ES_2	ENSG00000165646.13	SLC18A2	mRNA	mRNA	exons	13	63	0.218603	1.28949	0.0550266	0.999998	0.944973	0.992317	0.828947	0.784178	0.597816	0
DE_2	ENSG00000164924.17	YWHAZ	mRNA	mRNA	exons	1444	1183	0.0402416	-1.28944	0.981582	0.999998	0.0184178	0.764604	0.450324	0.452182	0.668611	0
DE_2	ENSG00000122705.16	CLTA	mRNA	mRNA	exons	39	238	0.285178	1.28942	0.0455477	0.999998	0.954452	0.993909	0.859206	0.846708	0.693229	1
DE_1	ENSG00000152208.12	GRID2	mRNA	mRNA	exons	147	82	0.0364662	-1.28932	0.979352	0.999998	0.0206483	0.764604	0.358079	0.380156	0.599842	1
DE_1	ENSG00000159164.9	SV2A	mRNA	mRNA	exons	141	575	0.356107	1.28931	0.028646	0.999998	0.971354	0.998533	0.803073	0.797269	0.616716	0
ES_2	ENSG00000228649.8	SNHG26	lncRNA	lncRNA	exons	191	118	0.0334778	-1.28923	0.968379	0.999998	0.031621	0.801295	0.381877	0.39486	0.614602	1
ES_1	ENSG00000226891.8	LINC01359	lncRNA	lncRNA	exons	160	68	0.0371125	-1.28922	0.941239	0.999998	0.0587613	0.857699	0.298246	0.310879	0.524381	0
DE_2	ENSG00000258696.1	AL359233.1	lncRNA	lncRNA	exons	7	57	0.291239	1.28902	0.0546488	0.999998	0.945351	0.992324	0.890625	0.833754	0.672384	0
DE_2	ENSG00000183826.17	BTBD9	mRNA	mRNA	exons	96	64	0.0388754	-1.28883	0.97615	0.999998	0.0238497	0.783531	0.4	0.430764	0.648992	0
ES_1	ENSG00000112033.13	PPARD	mRNA	mRNA	exons	37	115	0.181244	1.28859	0.0677436	0.999998	0.932256	0.989203	0.756579	0.738626	0.536349	0
DE_1	ENSG00000203684.5	IBA57-DT	lncRNA	lncRNA	exons	47	19	0.035301	-1.28857	0.973255	0.999998	0.0267453	0.78801	0.287879	0.364248	0.583266	0
ES_1	ENSG00000280388.1	AC006330.1	ncRNA	TEC	exons	128	59	0.0249776	-1.28849	0.942718	0.999998	0.0572823	0.85318	0.315508	0.331108	0.547341	0
ES_1	ENSG00000236709.1	DAPK1-IT1	lncRNA	lncRNA	exons	106	50	0.0220429	-1.28841	0.93941	0.999998	0.0605897	0.85905	0.320513	0.339289	0.556408	0
ES_1	ENSG00000255647.3	AC093510.1	lncRNA	lncRNA	exons	44	14	0.0197925	-1.2884	0.925504	0.999998	0.0744958	0.876193	0.241379	0.290095	0.499532	0
DE_1	ENSG00000109445.10	ZNF330	mRNA	mRNA	exons	69	279	0.264332	1.28836	0.0292877	0.999998	0.970712	0.99839	0.801724	0.789565	0.605702	0
DE_2	ENSG00000169992.9	NLGN2	mRNA	mRNA	exons	263	1735	0.182071	1.28833	0.0495961	0.999998	0.950404	0.993278	0.868368	0.866791	0.727084	0
DE_2	ENSG00000121440.14	PDZRN3	mRNA	mRNA	exons	63	34	0.0368816	-1.28816	0.973902	0.999998	0.0260977	0.78801	0.350515	0.401548	0.621016	1
ES_1	ENSG00000221995.5	TIAF1	mRNA	mRNA	exons	107	49	0.0126389	-1.28802	0.942072	0.999998	0.0579282	0.855959	0.314103	0.332813	0.549165	0
DE_1	ENSG00000116750.13	UCHL5	mRNA	mRNA	exons	571	374	0.0571961	-1.28789	0.982507	0.999998	0.0174931	0.761112	0.395767	0.401111	0.620545	0
ES_1	ENSG00000146386.7	ABRACL	mRNA	mRNA	exons	87	280	0.187674	1.28785	0.0662924	0.999998	0.933708	0.989569	0.762943	0.755707	0.558879	0
DE_1	ENSG00000150995.19	ITPR1	mRNA	mRNA	exons	718	476	0.0453058	-1.28775	0.98269	0.999998	0.0173097	0.761112	0.39866	0.402888	0.622261	0
DE_2	ENSG00000088247.17	KHSRP	mRNA	mRNA	exons	132	849	0.123966	1.28757	0.0484413	0.999998	0.951559	0.993369	0.865443	0.862158	0.719273	0
ES_1	ENSG00000117450.13	PRDX1	mRNA	mRNA	exons	58	166	0.249926	1.28752	0.0639805	0.999998	0.936019	0.990073	0.741071	0.728736	0.523926	0
ES_2	ENSG00000124786.11	SLC35B3	mRNA	mRNA	exons	14	63	0.262409	1.28748	0.0521676	0.999998	0.947832	0.992607	0.818182	0.773006	0.582477	0
DE_1	ENSG00000146950.12	SHROOM2	mRNA	mRNA	exons	510	534	0.0554995	-1.28736	0.979523	0.999998	0.0204773	0.764604	0.511494	0.516044	0.722425	0
ES_2	ENSG00000163682.16	RPL9	mRNA	mRNA	exons	419	256	0.0399411	-1.28727	0.969695	0.999998	0.0303053	0.797401	0.379259	0.385194	0.604609	0
ES_1	ENSG00000279996.1	AC004491.1	ncRNA	TEC	exons	178	87	0.0264855	-1.28707	0.942381	0.999998	0.0576192	0.854911	0.328302	0.339344	0.556238	0
ES_2	ENSG00000122729.18	ACO1	mRNA	mRNA	exons	117	76	0.0303551	-1.28706	0.965241	0.999998	0.0347594	0.802959	0.393782	0.414488	0.633365	0
ES_1	ENSG00000138613.13	APH1B	mRNA	mRNA	exons	58	198	0.116139	1.28702	0.0692565	0.999998	0.930743	0.989059	0.773438	0.763209	0.569119	0
DE_1	ENSG00000113645.14	WWC1	mRNA	mRNA	exons	225	138	0.0381524	-1.2868	0.980893	0.999998	0.0191071	0.764604	0.380165	0.394072	0.613421	0
DE_1	ENSG00000197714.8	ZNF460	mRNA	mRNA	exons	317	1950	0.118561	1.2867	0.0442429	0.999998	0.955757	0.994206	0.860168	0.858694	0.713534	0
ES_1	ENSG00000152214.13	RIT2	mRNA	mRNA	exons	68	27	0.0105688	-1.28649	0.936209	0.999998	0.0637907	0.864305	0.284211	0.314547	0.528166	0
ES_2	ENSG00000101294.17	HM13	mRNA	mRNA	exons	270	243	0.0191073	-1.28642	0.967188	0.999998	0.0328116	0.801295	0.473684	0.481239	0.693515	0
ES_1	ENSG00000107105.14	ELAVL2	mRNA	mRNA	exons	727	456	0.0293112	-1.28623	0.9481	0.999998	0.0518998	0.838185	0.385461	0.387961	0.607224	0
ES_1	ENSG00000115233.11	PSMD14	mRNA	mRNA	exons	731	352	0.04081	-1.28614	0.945644	0.999998	0.0543558	0.848482	0.325023	0.327707	0.543119	0
DE_1	ENSG00000037042.8	TUBG2	mRNA	mRNA	exons	95	550	0.159785	1.28572	0.0417871	0.999998	0.958213	0.994934	0.852713	0.847269	0.694692	0
ES_1	ENSG00000162493.16	PDPN	mRNA	mRNA	exons	151	460	0.266019	1.28569	0.0646068	0.999998	0.935393	0.990037	0.752864	0.748474	0.549666	0
ES_1	ENSG00000188162.10	OTOG	mRNA	mRNA	exons	40	12	0.0136689	-1.28545	0.921514	0.999998	0.0784858	0.883331	0.230769	0.284662	0.492389	0
DE_2	ENSG00000271204.1	AC016831.4	lncRNA	lncRNA	exons	129	93	0.0390663	-1.28544	0.977528	0.999998	0.0224716	0.776848	0.418919	0.440955	0.657847	0
DE_1	ENSG00000186153.16	WWOX	mRNA	mRNA	exons	211	186	0.0264604	-1.2854	0.979316	0.999998	0.0206838	0.764604	0.468514	0.480814	0.693001	0
ES_1	ENSG00000254996.5	ANKHD1-EIF4EBP3	mRNA	mRNA	exons	214	100	0.0290678	-1.28533	0.943585	0.999998	0.0564147	0.849329	0.318471	0.327721	0.542996	0
DE_1	ENSG00000005882.11	PDK2	mRNA	mRNA	exons	241	211	0.0241636	-1.28523	0.97967	0.999998	0.0203296	0.764604	0.466814	0.47764	0.690263	0
ES_2	ENSG00000100167.20	SEPT3	mRNA	mRNA	exons	36	226	0.10463	1.28509	0.068694	0.999998	0.931306	0.989133	0.862595	0.852192	0.702899	0
DE_1	ENSG00000111912.19	NCOA7	mRNA	mRNA	exons	174	115	0.0385403	-1.28508	0.979575	0.999998	0.0204253	0.764604	0.397924	0.415325	0.633846	0
DE_1	ENSG00000176108.9	CHMP6	mRNA	mRNA	exons	188	160	0.0234887	-1.285	0.979093	0.999998	0.0209069	0.764604	0.45977	0.473864	0.686984	0
DE_1	ENSG00000274737.1	AC004466.2	lncRNA	lncRNA	exons	98	64	0.0293385	-1.28494	0.977221	0.999998	0.0227791	0.780532	0.395062	0.42602	0.64395	0
ES_2	ENSG00000170430.9	MGMT	mRNA	mRNA	exons	47	22	0.0211146	-1.28483	0.957572	0.999998	0.0424277	0.826059	0.318841	0.376751	0.595612	0
DE_1	ENSG00000101460.12	MAP1LC3A	mRNA	mRNA	exons	28	178	0.134964	1.28483	0.0466994	0.999998	0.953301	0.993515	0.864078	0.84703	0.694431	0
DE_1	ENSG00000146828.17	SLC12A9	mRNA	mRNA	exons	214	989	0.250433	1.28472	0.0326144	0.999998	0.967386	0.997164	0.822111	0.818877	0.649823	0
DE_2	ENSG00000269919.1	AL022067.1	lncRNA	lncRNA	exons	102	69	0.0394471	-1.28459	0.976162	0.999998	0.0238376	0.783531	0.403509	0.432192	0.649648	0
DE_2	ENSG00000131409.12	LRRC4B	mRNA	mRNA	exons	5	50	0.192738	1.28456	0.0605622	0.999998	0.939438	0.990861	0.909091	0.84635	0.693358	0
DE_1	ENSG00000164048.13	ZNF589	mRNA	mRNA	exons	483	2046	0.289488	1.28444	0.0295707	0.999998	0.970429	0.998282	0.809015	0.807424	0.632523	0
DE_1	ENSG00000157045.8	NTAN1	mRNA	mRNA	exons	44	261	0.178055	1.2843	0.0434342	0.999998	0.956566	0.994458	0.855738	0.844089	0.689711	0
DE_2	ENSG00000105278.10	ZFR2	mRNA	mRNA	exons	9	73	0.156332	1.28426	0.0568924	0.999998	0.943108	0.991878	0.890244	0.848563	0.697029	0
DE_1	ENSG00000185591.9	SP1	mRNA	mRNA	exons	980	5373	0.246306	1.28426	0.0389611	0.999998	0.961039	0.995332	0.845742	0.845185	0.691502	0
ES_1	ENSG00000170906.15	NDUFA3	mRNA	mRNA	exons	91	43	0.00910742	-1.28423	0.937955	0.999998	0.0620451	0.860014	0.320896	0.342717	0.559455	0
DE_1	ENSG00000145214.13	DGKQ	mRNA	mRNA	exons	73	294	0.263281	1.28422	0.0295848	0.999998	0.970415	0.998282	0.80109	0.789604	0.606445	0
ES_1	ENSG00000150510.16	FAM124A	mRNA	mRNA	exons	618	366	0.022686	-1.28413	0.947286	0.999998	0.0527142	0.840781	0.371951	0.37495	0.593643	0
DE_1	ENSG00000113593.11	PPWD1	mRNA	mRNA	exons	168	704	0.260669	1.28408	0.0298843	0.999998	0.970116	0.998141	0.807339	0.802664	0.625503	0
ES_1	ENSG00000170185.9	USP38	mRNA	mRNA	exons	358	175	0.0319558	-1.2839	0.944973	0.999998	0.0550269	0.848764	0.32833	0.333791	0.549548	0
DE_2	ENSG00000145743.15	FBXL17	mRNA	mRNA	exons	311	231	0.0462038	-1.28359	0.979958	0.999998	0.0200418	0.764604	0.426199	0.435233	0.652305	1
DE_1	ENSG00000122507.20	BBS9	mRNA	mRNA	exons	282	195	0.0374709	-1.28356	0.980836	0.999998	0.019164	0.764604	0.408805	0.419327	0.637414	0
ES_2	ENSG00000160753.15	RUSC1	mRNA	mRNA	exons	27	102	0.329889	1.28353	0.047889	0.999998	0.952111	0.993437	0.790698	0.763318	0.569859	0
ES_1	ENSG00000159055.3	MIS18A	mRNA	mRNA	exons	54	213	0.0603446	1.2835	0.0765838	0.999998	0.923416	0.987196	0.797753	0.788479	0.60495	0
DE_1	ENSG00000164989.16	CCDC171	mRNA	mRNA	exons	444	367	0.0386266	-1.28343	0.981223	0.999998	0.0187765	0.764604	0.452528	0.458623	0.673426	0
ES_1	ENSG00000122912.14	SLC25A16	mRNA	mRNA	exons	144	534	0.167277	1.28341	0.0726144	0.999998	0.927386	0.988045	0.787611	0.78392	0.598463	0
DE_1	ENSG00000106069.22	CHN2	mRNA	mRNA	exons	87	50	0.0311429	-1.28339	0.977209	0.999998	0.0227911	0.780532	0.364964	0.401699	0.620387	0
ES_1	ENSG00000198586.13	TLK1	mRNA	mRNA	exons	672	321	0.0404834	-1.28323	0.945027	0.999998	0.0549733	0.848764	0.323263	0.32618	0.540897	0
DE_2	ENSG00000139343.10	SNRPF	mRNA	mRNA	exons	218	174	0.0358572	-1.28304	0.979012	0.999998	0.0209881	0.764604	0.443878	0.456249	0.671259	0
DE_2	ENSG00000196757.7	ZNF700	mRNA	mRNA	exons	17	120	0.136051	1.28295	0.0532871	0.999998	0.946713	0.99244	0.875912	0.851287	0.70171	0
ES_1	ENSG00000228817.4	BACH1-IT2	lncRNA	lncRNA	exons	63	31	0.0075279	-1.28282	0.936778	0.999998	0.0632223	0.863444	0.329787	0.361058	0.578936	0
DE_1	ENSG00000179271.2	GADD45GIP1	mRNA	mRNA	exons	117	95	0.0156497	-1.28276	0.977211	0.999998	0.0227893	0.780532	0.448113	0.47125	0.684389	0
ES_1	ENSG00000203667.9	COX20	mRNA	mRNA	exons	641	333	0.0453646	-1.28258	0.945645	0.999998	0.054355	0.848482	0.341889	0.34489	0.561547	0
ES_1	ENSG00000077454.15	LRCH4	mRNA	mRNA	exons	79	33	0.0226358	-1.28253	0.93772	0.999998	0.0622797	0.860014	0.294643	0.320397	0.534205	0
ES_1	ENSG00000170027.6	YWHAG	mRNA	mRNA	exons	435	1653	0.205917	1.28249	0.0734501	0.999998	0.92655	0.98783	0.791667	0.790488	0.608001	0
ES_2	ENSG00000177614.10	PGBD5	mRNA	mRNA	exons	161	87	0.0471872	-1.28245	0.965902	0.999998	0.0340981	0.801295	0.350806	0.366863	0.584974	1
ES_1	ENSG00000133773.11	CCDC59	mRNA	mRNA	exons	226	108	0.0214684	-1.28235	0.943694	0.999998	0.0563064	0.849329	0.323353	0.332049	0.547339	0
DE_2	ENSG00000197608.11	ZNF841	mRNA	mRNA	exons	72	460	0.123138	1.28229	0.0491055	0.999998	0.950895	0.993333	0.864662	0.858529	0.713881	0
DE_1	ENSG00000254141.1	AC103853.2	lncRNA	lncRNA	exons	48	20	0.0204666	-1.28228	0.973187	0.999998	0.026813	0.78801	0.294118	0.36794	0.58607	0
ES_1	ENSG00000140557.11	ST8SIA2	mRNA	mRNA	exons	109	52	0.01623	-1.28225	0.938872	0.999998	0.0611281	0.85905	0.322981	0.341102	0.557347	0
ES_2	ENSG00000153395.9	LPCAT1	mRNA	mRNA	exons	162	644	0.247284	1.28223	0.0461144	0.999998	0.953886	0.993758	0.799007	0.79492	0.614452	0
ES_2	ENSG00000151422.12	FER	mRNA	mRNA	exons	164	90	0.0341369	-1.28222	0.966129	0.999998	0.0338712	0.801295	0.354331	0.370015	0.588222	0
DE_1	ENSG00000042429.11	MED17	mRNA	mRNA	exons	1937	1584	0.0372595	-1.28201	0.982115	0.999998	0.0178853	0.762787	0.449872	0.45128	0.666661	1
ES_2	ENSG00000143207.20	COP1	mRNA	mRNA	exons	113	57	0.0440482	-1.28199	0.963321	0.999998	0.0366794	0.808598	0.335294	0.358663	0.576259	1
ES_1	ENSG00000145592.13	RPL37	mRNA	mRNA	exons	3583	2367	0.0410939	-1.28181	0.948311	0.999998	0.0516888	0.83793	0.397815	0.398311	0.616796	1
ES_1	ENSG00000125912.10	NCLN	mRNA	mRNA	exons	81	289	0.0687671	1.28161	0.0717112	0.999998	0.928289	0.988409	0.781081	0.774187	0.585103	0
DE_1	ENSG00000279954.1	BX324167.2	lncRNA	lncRNA	exons	123	123	0.0166667	-1.28161	0.975696	0.999998	0.0243037	0.784958	0.5	0.519174	0.724137	0
DE_2	ENSG00000279841.1	AC092135.3	ncRNA	TEC	exons	138	133	0.0289293	-1.28123	0.975967	0.999998	0.0240327	0.783531	0.490775	0.508008	0.715065	0
DE_1	ENSG00000168434.12	COG7	mRNA	mRNA	exons	85	500	0.17657	1.28121	0.0432797	0.999998	0.95672	0.99448	0.854701	0.848762	0.697804	0
DE_1	ENSG00000285399.2	AC104162.2	lncRNA	lncRNA	exons	528	343	0.0443947	-1.28107	0.981941	0.999998	0.0180594	0.762787	0.3938	0.399569	0.617915	0
DE_1	ENSG00000100911.15	PSME2	mRNA	mRNA	exons	62	330	0.190368	1.281	0.0393738	0.999998	0.960626	0.995226	0.841837	0.832388	0.671444	0
DE_2	ENSG00000282386.1	AL358472.4	lncRNA	lncRNA	exons	11	62	0.492187	1.28047	0.0426868	0.999998	0.957313	0.994679	0.849315	0.793438	0.612592	0
ES_2	ENSG00000154001.13	PPP2R5E	mRNA	mRNA	exons	161	104	0.0231036	-1.28032	0.967213	0.999998	0.0327869	0.801295	0.392453	0.407475	0.625518	0
ES_1	ENSG00000184678.10	HIST2H2BE	mRNA	mRNA	exons	235	742	0.275719	1.28012	0.0661322	0.999998	0.933868	0.989619	0.759468	0.756773	0.561625	0
ES_1	ENSG00000152433.14	ZNF547	mRNA	mRNA	exons	46	18	0.00754194	-1.27997	0.933924	0.999998	0.0660762	0.865943	0.28125	0.3264	0.540585	0
DE_1	ENSG00000128573.24	FOXP2	mRNA	mRNA	exons	67	36	0.0291163	-1.27997	0.975066	0.999998	0.0249336	0.78801	0.349515	0.398264	0.61645	0
DE_2	ENSG00000280365.1	AC021766.1	ncRNA	TEC	exons	78	55	0.0187689	-1.27986	0.97454	0.999998	0.0254603	0.78801	0.413534	0.450025	0.665203	0
ES_1	ENSG00000163806.15	SPDYA	mRNA	mRNA	exons	56	17	0.0257278	-1.27968	0.930079	0.999998	0.0699214	0.871216	0.232877	0.270437	0.473674	0
ES_2	ENSG00000139163.15	ETNK1	mRNA	mRNA	exons	340	1620	0.214052	1.2795	0.0538186	0.999998	0.946181	0.992401	0.826531	0.824994	0.660086	0
ES_1	ENSG00000185813.10	PCYT2	mRNA	mRNA	exons	90	40	0.0122663	-1.27947	0.939484	0.999998	0.0605162	0.85905	0.307692	0.329957	0.544503	0
DE_1	ENSG00000250764.1	AC025178.1	lncRNA	lncRNA	exons	77	39	0.0315065	-1.27942	0.974746	0.999998	0.0252537	0.78801	0.336207	0.379461	0.597483	0
DE_1	ENSG00000229587.2	AL158825.2	lncRNA	lncRNA	exons	38	19	0.0233654	-1.27935	0.968069	0.999998	0.0319307	0.801295	0.333333	0.421076	0.638399	0
ES_1	ENSG00000134762.16	DSC3	mRNA	mRNA	exons	29	91	0.0835243	1.27929	0.0705027	0.999998	0.929497	0.988698	0.758333	0.735679	0.534169	0
DE_1	ENSG00000125520.13	SLC2A4RG	mRNA	mRNA	exons	77	473	0.130415	1.27915	0.0458124	0.999998	0.954188	0.993844	0.86	0.853834	0.706481	0
DE_2	ENSG00000178252.17	WDR6	mRNA	mRNA	exons	246	1118	0.310583	1.27911	0.0340951	0.999998	0.965905	0.996599	0.819648	0.816849	0.647607	0
DE_1	ENSG00000258526.5	AL049875.1	lncRNA	lncRNA	exons	53	32	0.0215946	-1.27906	0.972656	0.999998	0.0273435	0.788488	0.376471	0.435053	0.651427	0
ES_2	ENSG00000111247.14	RAD51AP1	mRNA	mRNA	exons	21	91	0.194673	1.27906	0.05243	0.999998	0.94757	0.992484	0.8125	0.782275	0.59686	0
ES_2	ENSG00000108828.15	VAT1	mRNA	mRNA	exons	28	143	0.140953	1.27896	0.0586396	0.999998	0.94136	0.991351	0.836257	0.81827	0.6498	0
DE_1	ENSG00000176903.4	PNMA1	mRNA	mRNA	exons	196	1063	0.193977	1.27873	0.0395553	0.999998	0.960445	0.995224	0.844321	0.841485	0.686319	0
ES_2	ENSG00000148120.16	C9orf3	mRNA	mRNA	exons	164	114	0.0324836	-1.27867	0.966171	0.999998	0.0338291	0.801295	0.410072	0.424325	0.641359	0
DE_2	ENSG00000171425.9	ZNF581	mRNA	mRNA	exons	100	89	0.0171537	-1.27843	0.974589	0.999998	0.0254109	0.78801	0.470899	0.495818	0.704624	0
DE_1	ENSG00000197329.11	PELI1	mRNA	mRNA	exons	1422	5523	0.329167	1.27831	0.0276671	0.999998	0.972333	0.998762	0.795248	0.794652	0.614707	0
ES_2	ENSG00000111817.17	DSE	mRNA	mRNA	exons	382	262	0.0399949	-1.278	0.968388	0.999998	0.0316118	0.801295	0.406832	0.412998	0.630475	0
ES_2	ENSG00000148841.16	ITPRIP	mRNA	mRNA	exons	171	112	0.0295447	-1.27792	0.967195	0.999998	0.0328055	0.801295	0.39576	0.409797	0.627378	0
ES_1	ENSG00000215012.8	RTL10	mRNA	mRNA	exons	667	474	0.0118441	-1.27792	0.946899	0.999998	0.0531012	0.844416	0.415425	0.417994	0.635243	0
ES_1	ENSG00000254876.5	SUGT1P4-STRA6LP	lncRNA	lncRNA	exons	126	62	0.0229945	-1.27781	0.939661	0.999998	0.0603394	0.85905	0.329787	0.345279	0.561155	0
DE_1	ENSG00000105516.10	DBP	mRNA	mRNA	exons	106	85	0.0154554	-1.27759	0.976302	0.999998	0.0236983	0.783531	0.445026	0.470624	0.68307	1
ES_1	ENSG00000177352.9	CCDC71	mRNA	mRNA	exons	149	61	0.0279779	-1.27754	0.93804	0.999998	0.0619595	0.860014	0.290476	0.303986	0.514281	0
ES_1	ENSG00000035862.12	TIMP2	mRNA	mRNA	exons	91	307	0.0931093	1.27754	0.0699291	0.999998	0.930071	0.988839	0.771357	0.764852	0.572962	0
ES_1	ENSG00000139324.11	TMTC3	mRNA	mRNA	exons	392	1376	0.157694	1.27754	0.0707039	0.999998	0.929296	0.988698	0.778281	0.776851	0.589497	0
DE_1	ENSG00000279369.1	AC046185.3	ncRNA	TEC	exons	319	289	0.0250036	-1.27752	0.979513	0.999998	0.020487	0.764604	0.475329	0.483303	0.693958	0
DE_2	ENSG00000119661.14	DNAL1	mRNA	mRNA	exons	101	579	0.205036	1.27735	0.0441727	0.999998	0.955827	0.994218	0.851471	0.846433	0.694556	1
DE_1	ENSG00000255067.1	AC013549.3	lncRNA	lncRNA	exons	39	17	0.0198608	-1.27727	0.969403	0.999998	0.0305973	0.797401	0.303571	0.393071	0.610856	0
DE_1	ENSG00000276644.4	DACH1	mRNA	mRNA	exons	113	79	0.0267802	-1.27715	0.977517	0.999998	0.0224826	0.776848	0.411458	0.437336	0.65323	0
ES_1	ENSG00000138768.14	USO1	mRNA	mRNA	exons	318	1047	0.215235	1.27704	0.0681627	0.999998	0.931837	0.989133	0.767033	0.765138	0.573436	0
DE_1	ENSG00000214919.3	AC104472.1	lncRNA	lncRNA	exons	55	24	0.0298208	-1.27698	0.973633	0.999998	0.0263669	0.78801	0.303797	0.36707	0.58427	0
DE_1	ENSG00000258739.1	ENO1P2	ncRNA	pseudogene	exons	40	24	0.0204123	-1.27677	0.970768	0.999998	0.0292316	0.794855	0.375	0.452127	0.666614	0
ES_2	ENSG00000273247.5	AC097376.2	lncRNA	lncRNA	exons	156	83	0.0347815	-1.27673	0.964924	0.999998	0.0350759	0.805151	0.34728	0.363857	0.580859	0
DE_2	ENSG00000271601.3	LIX1L	mRNA	mRNA	exons	184	810	0.384413	1.27671	0.0336106	0.999998	0.966389	0.996862	0.814889	0.810989	0.639109	0
DE_2	ENSG00000188761.12	BCL2L15	mRNA	mRNA	exons	7	46	0.57384	1.27666	0.0460971	0.999998	0.953903	0.993758	0.867925	0.790715	0.609291	0
DE_1	ENSG00000142065.13	ZFP14	mRNA	mRNA	exons	152	900	0.114121	1.27658	0.0440791	0.999998	0.955921	0.994259	0.855513	0.852276	0.704268	0
ES_1	ENSG00000137285.9	TUBB2B	mRNA	mRNA	exons	106	343	0.188693	1.2765	0.0682832	0.999998	0.931717	0.989133	0.76392	0.758088	0.564003	0
ES_2	ENSG00000214756.7	CSKMT	mRNA	mRNA	exons	265	1165	0.200305	1.27645	0.050645	0.999998	0.949355	0.99304	0.814685	0.812501	0.64143	1
ES_2	ENSG00000185630.18	PBX1	mRNA	mRNA	exons	1214	857	0.0616444	-1.27641	0.96954	0.999998	0.0304597	0.797401	0.41381	0.415724	0.632832	1
DE_2	ENSG00000106069.22	CHN2	mRNA	mRNA	exons	47	27	0.0311297	-1.27638	0.968943	0.999998	0.0310571	0.798556	0.364865	0.430781	0.647041	0
ES_1	ENSG00000066735.14	KIF26A	mRNA	mRNA	exons	30	92	0.109683	1.27635	0.0701093	0.999998	0.929891	0.988792	0.754098	0.731752	0.529673	0
ES_2	ENSG00000132436.11	FIGNL1	mRNA	mRNA	exons	31	128	0.223747	1.27627	0.0505864	0.999998	0.949414	0.99304	0.805031	0.78387	0.599581	0
ES_1	ENSG00000148498.15	PARD3	mRNA	mRNA	exons	238	133	0.0252077	-1.27623	0.944003	0.999998	0.0559974	0.849329	0.358491	0.366383	0.583424	1
ES_1	ENSG00000138801.8	PAPSS1	mRNA	mRNA	exons	105	313	0.194872	1.27622	0.065992	0.999998	0.934008	0.989619	0.748804	0.74238	0.543332	0
DE_1	ENSG00000113248.5	PCDHB15	mRNA	mRNA	exons	10	54	0.335907	1.27619	0.039522	0.999998	0.960478	0.995224	0.84375	0.776397	0.58909	0
DE_2	ENSG00000250903.8	GMDS-DT	lncRNA	lncRNA	exons	80	52	0.0379035	-1.27608	0.973788	0.999998	0.0262117	0.78801	0.393939	0.430883	0.647088	0
ES_2	ENSG00000105854.12	PON2	mRNA	mRNA	exons	36	148	0.222776	1.27591	0.0502666	0.999998	0.949733	0.99304	0.804348	0.786164	0.6029	0
DE_1	ENSG00000237788.1	AL162615.1	ncRNA	pseudogene	exons	39	25	0.0136092	-1.27589	0.967773	0.999998	0.0322271	0.801295	0.390625	0.467089	0.679733	0
DE_1	ENSG00000187553.8	CYP26C1	mRNA	mRNA	exons	41	19	0.0209039	-1.27583	0.970548	0.999998	0.0294518	0.794855	0.316667	0.400083	0.617563	0
DE_1	ENSG00000270804.1	AC010326.4	ncRNA	pseudogene	exons	114	669	0.113107	1.27577	0.0438741	0.999998	0.956126	0.994332	0.854406	0.850016	0.700658	0
ES_2	ENSG00000197157.10	SND1	mRNA	mRNA	exons	313	210	0.0363566	-1.27564	0.96835	0.999998	0.0316503	0.801295	0.40153	0.409113	0.626346	0
ES_1	ENSG00000011478.11	QPCTL	mRNA	mRNA	exons	18	63	0.0674584	1.27523	0.0769946	0.999998	0.923005	0.987196	0.777778	0.744773	0.546615	0
DE_1	ENSG00000280327.1	Z97633.1	ncRNA	TEC	exons	67	49	0.0219526	-1.2752	0.973043	0.999998	0.0269566	0.78801	0.422414	0.46464	0.677483	0
ES_1	ENSG00000100227.17	POLDIP3	mRNA	mRNA	exons	56	215	0.0639882	1.27516	0.0768043	0.999998	0.923196	0.987196	0.793358	0.7842	0.600232	0
ES_2	ENSG00000213782.7	DDX47	mRNA	mRNA	exons	83	45	0.0243567	-1.27496	0.962184	0.999998	0.0378164	0.812092	0.351562	0.382563	0.599901	0
DE_2	ENSG00000177640.15	CASC2	lncRNA	lncRNA	exons	54	35	0.029237	-1.27493	0.971188	0.999998	0.0288124	0.794855	0.393258	0.447656	0.662302	0
ES_2	ENSG00000198945.7	L3MBTL3	mRNA	mRNA	exons	110	62	0.0328674	-1.2749	0.964047	0.999998	0.0359527	0.807788	0.360465	0.383535	0.600878	0
DE_2	ENSG00000131127.13	ZNF141	mRNA	mRNA	exons	136	613	0.294656	1.27459	0.0346747	0.999998	0.965325	0.996525	0.818425	0.813294	0.642924	0
ES_1	ENSG00000162694.13	EXTL2	mRNA	mRNA	exons	233	732	0.274338	1.27457	0.0669108	0.999998	0.933089	0.989522	0.758549	0.75583	0.561311	0
DE_2	ENSG00000029363.16	BCLAF1	mRNA	mRNA	exons	894	747	0.0487247	-1.27449	0.980165	0.999998	0.0198347	0.764604	0.45521	0.458145	0.671636	0
DE_1	ENSG00000242732.4	RTL5	mRNA	mRNA	exons	33	214	0.34373	1.27446	0.0496196	0.999998	0.95038	0.993278	0.866397	0.852658	0.705207	0
ES_1	ENSG00000173511.9	VEGFB	mRNA	mRNA	exons	13	40	0.140194	1.27442	0.0725675	0.999998	0.927432	0.988045	0.754717	0.70159	0.49288	0
DE_2	ENSG00000100580.7	TMED8	mRNA	mRNA	exons	108	618	0.204662	1.2744	0.0445173	0.999998	0.955483	0.994123	0.85124	0.846537	0.695158	0
ES_1	ENSG00000116962.14	NID1	mRNA	mRNA	exons	88	255	0.25304	1.2742	0.0657121	0.999998	0.934288	0.989727	0.74344	0.735547	0.534879	0
DE_2	ENSG00000137040.9	RANBP6	mRNA	mRNA	exons	47	281	0.279391	1.27419	0.0469709	0.999998	0.953029	0.993515	0.856707	0.846289	0.694785	0
DE_1	ENSG00000277157.1	HIST1H4D	mRNA	mRNA	exons	15	79	0.307116	1.27416	0.0410594	0.999998	0.958941	0.994999	0.840426	0.796773	0.618471	0
ES_2	ENSG00000071082.10	RPL31	mRNA	mRNA	exons	399	214	0.0454551	-1.27414	0.968006	0.999998	0.0319944	0.801295	0.349103	0.355538	0.5716	0
ES_2	ENSG00000205208.4	C4orf46	mRNA	mRNA	exons	42	153	0.238142	1.2741	0.0458845	0.999998	0.954116	0.993844	0.784615	0.766769	0.576157	0
DE_1	ENSG00000091651.8	ORC6	mRNA	mRNA	exons	252	1525	0.18165	1.27409	0.0454222	0.999998	0.954578	0.993909	0.858188	0.85631	0.711329	0
DE_2	ENSG00000262877.4	AC110285.2	lncRNA	lncRNA	exons	139	131	0.0260107	-1.27408	0.97553	0.999998	0.0244699	0.78801	0.485185	0.502481	0.709519	0
DE_1	ENSG00000259326.1	AC116158.1	lncRNA	lncRNA	exons	59	41	0.0236414	-1.27394	0.973973	0.999998	0.0260274	0.78801	0.41	0.459088	0.672389	0
ES_1	ENSG00000140545.14	MFGE8	mRNA	mRNA	exons	669	2809	0.142846	1.27388	0.0801907	0.999998	0.919809	0.987191	0.807648	0.806975	0.633552	0
DE_2	ENSG00000109332.19	UBE2D3	mRNA	mRNA	exons	1995	1581	0.0518064	-1.27388	0.980759	0.999998	0.0192411	0.764604	0.442114	0.443469	0.658337	1
DE_2	ENSG00000099804.8	CDC34	mRNA	mRNA	exons	40	258	0.124316	1.27383	0.0511074	0.999998	0.948893	0.992983	0.865772	0.854721	0.708718	0
ES_1	ENSG00000135069.13	PSAT1	mRNA	mRNA	exons	16	55	0.160637	1.2738	0.0768024	0.999998	0.923198	0.987196	0.774648	0.736586	0.536278	0
ES_2	ENSG00000162407.8	PLPP3	mRNA	mRNA	exons	138	73	0.0461929	-1.27375	0.963999	0.999998	0.0360014	0.807788	0.345972	0.364708	0.581252	0
ES_1	ENSG00000226636.1	AC006020.1	ncRNA	pseudogene	exons	65	26	0.0216755	-1.27347	0.934097	0.999998	0.0659028	0.865943	0.285714	0.317109	0.52887	0
ES_2	ENSG00000158987.20	RAPGEF6	mRNA	mRNA	exons	135	72	0.033176	-1.27338	0.963982	0.999998	0.0360182	0.807788	0.347826	0.366929	0.583516	0
ES_1	ENSG00000144043.11	TEX261	mRNA	mRNA	exons	87	230	0.224053	1.27331	0.0631228	0.999998	0.936877	0.990176	0.725552	0.716815	0.51153	0
DE_1	ENSG00000119333.11	WDR34	mRNA	mRNA	exons	94	481	0.239123	1.27325	0.0384876	0.999998	0.961512	0.995441	0.836522	0.830074	0.668987	0
DE_1	ENSG00000208892.1	SNORA49	ncRNA	snoRNA	exons	6	45	0.336934	1.27315	0.0508033	0.999998	0.949197	0.99304	0.882353	0.80336	0.628305	1
ES_1	ENSG00000173852.14	DPY19L1	mRNA	mRNA	exons	17	55	0.175316	1.27279	0.0744257	0.999998	0.925574	0.987582	0.763889	0.725851	0.522845	0
ES_1	ENSG00000271551.2	AL355297.4	lncRNA	lncRNA	exons	105	46	0.0255467	-1.27264	0.938348	0.999998	0.0616518	0.860014	0.304636	0.323626	0.53618	0
DE_2	ENSG00000285219.1	AL591485.1	lncRNA	lncRNA	exons	76	49	0.0375966	-1.27251	0.973062	0.999998	0.0269381	0.78801	0.392	0.43091	0.646548	0
DE_2	ENSG00000119431.9	HDHD3	mRNA	mRNA	exons	30	184	0.286616	1.27242	0.0484257	0.999998	0.951574	0.993369	0.859813	0.843702	0.690843	0
ES_2	ENSG00000206418.4	RAB12	mRNA	mRNA	exons	76	324	0.113475	1.27241	0.0512096	0.999998	0.94879	0.992937	0.81	0.801986	0.626395	0
DE_1	ENSG00000134146.11	DPH6	mRNA	mRNA	exons	282	255	0.0307632	-1.27236	0.978895	0.999998	0.0211052	0.765285	0.47486	0.483852	0.693667	0
DE_1	ENSG00000145908.12	ZNF300	mRNA	mRNA	exons	69	284	0.256032	1.27228	0.0317066	0.999998	0.968293	0.9974	0.804533	0.792812	0.613033	0
DE_1	ENSG00000198276.15	UCKL1	mRNA	mRNA	exons	128	790	0.131031	1.27226	0.0469586	0.999998	0.953041	0.993515	0.860566	0.856949	0.712656	0
ES_2	ENSG00000125347.13	IRF1	mRNA	mRNA	exons	60	26	0.0269555	-1.27218	0.959332	0.999998	0.0406679	0.820253	0.302326	0.348001	0.563154	0
ES_1	ENSG00000168781.22	PPIP5K1	mRNA	mRNA	exons	23	77	0.113895	1.27218	0.0750292	0.999998	0.924971	0.98731	0.77	0.743276	0.545191	0
ES_1	ENSG00000120616.15	EPC1	mRNA	mRNA	exons	888	589	0.0299199	-1.27203	0.946553	0.999998	0.0534467	0.8475	0.398781	0.400762	0.617609	0
DE_1	ENSG00000166377.20	ATP9B	mRNA	mRNA	exons	1503	1264	0.022385	-1.27202	0.981189	0.999998	0.018811	0.764604	0.456812	0.458585	0.67165	0
ES_2	ENSG00000167004.12	PDIA3	mRNA	mRNA	exons	43	202	0.159817	1.27202	0.0555257	0.999998	0.944474	0.992169	0.82449	0.811767	0.64103	0
ES_1	ENSG00000278434.1	AC023830.3	lncRNA	lncRNA	exons	109	51	0.0140446	-1.27201	0.94014	0.999998	0.0598605	0.858411	0.31875	0.336798	0.550847	0
DE_2	ENSG00000139737.21	SLAIN1	mRNA	mRNA	exons	100	83	0.0317939	-1.27189	0.974095	0.999998	0.0259048	0.78801	0.453552	0.479482	0.689866	0
ES_2	ENSG00000163170.11	BOLA3	mRNA	mRNA	exons	40	12	0.0254251	-1.27183	0.953226	0.999998	0.0467737	0.832129	0.230769	0.304275	0.513633	0
DE_1	ENSG00000104290.10	FZD3	mRNA	mRNA	exons	311	1300	0.205324	1.27182	0.03078	0.999998	0.96922	0.997774	0.806952	0.804462	0.630151	0
ES_1	ENSG00000229587.2	AL158825.2	lncRNA	lncRNA	exons	60	25	0.0194712	-1.2718	0.935158	0.999998	0.0648423	0.864507	0.294118	0.32792	0.540893	0
DE_2	ENSG00000169564.6	PCBP1	mRNA	mRNA	exons	170	643	0.320556	1.2717	0.0297076	0.999998	0.970292	0.998272	0.790898	0.785829	0.603122	0
DE_2	ENSG00000169016.16	E2F6	mRNA	mRNA	exons	149	81	0.0460723	-1.2715	0.977525	0.999998	0.0224755	0.776848	0.352174	0.373408	0.589939	0
DE_2	ENSG00000162430.16	SELENON	mRNA	mRNA	exons	141	616	0.381499	1.27144	0.0342261	0.999998	0.965774	0.996599	0.813738	0.808607	0.63638	0
DE_1	ENSG00000170004.16	CHD3	mRNA	mRNA	exons	240	1416	0.162835	1.27144	0.0445575	0.999998	0.955443	0.994123	0.855072	0.853033	0.706262	1
ES_1	ENSG00000178913.7	TAF7	mRNA	mRNA	exons	230	753	0.203654	1.27133	0.0690987	0.999998	0.930901	0.989124	0.766022	0.763396	0.572039	0
ES_1	ENSG00000066557.5	LRRC40	mRNA	mRNA	exons	121	358	0.258362	1.27124	0.0663736	0.999998	0.933626	0.989569	0.74739	0.741804	0.543442	0
DE_1	ENSG00000253284.2	AC092828.1	lncRNA	lncRNA	exons	1588	1402	0.0396626	-1.27117	0.980772	0.999998	0.0192278	0.764604	0.468896	0.470524	0.68202	0
DE_1	ENSG00000250903.8	GMDS-DT	lncRNA	lncRNA	exons	218	150	0.0401237	-1.27112	0.979249	0.999998	0.0207511	0.764604	0.407609	0.421117	0.63712	0
DE_1	ENSG00000101856.9	PGRMC1	mRNA	mRNA	exons	84	535	0.337592	1.27098	0.0490389	0.999998	0.950961	0.993333	0.864297	0.85899	0.716253	0
ES_1	ENSG00000245532.8	NEAT1	lncRNA	lncRNA	exons	459	1580	0.15684	1.27084	0.0710228	0.999998	0.928977	0.988625	0.77489	0.773649	0.58617	0
ES_1	ENSG00000280166.1	AC016542.3	ncRNA	TEC	exons	75	34	0.0204492	-1.27076	0.938191	0.999998	0.0618085	0.860014	0.311927	0.338414	0.55242	0
DE_1	ENSG00000121310.16	ECHDC2	mRNA	mRNA	exons	99	396	0.349294	1.27063	0.0306212	0.999998	0.969379	0.997826	0.8	0.79163	0.6116	1
ES_1	ENSG00000079841.18	RIMS1	mRNA	mRNA	exons	78	32	0.0239233	-1.27062	0.935019	0.999998	0.0649814	0.864507	0.290909	0.316815	0.528041	0
ES_2	ENSG00000110497.14	AMBRA1	mRNA	mRNA	exons	174	104	0.027233	-1.27055	0.965867	0.999998	0.0341328	0.801295	0.374101	0.38833	0.605	0
ES_1	ENSG00000054793.13	ATP9A	mRNA	mRNA	exons	44	169	0.0815437	1.27044	0.0780772	0.999998	0.921923	0.987196	0.793427	0.781761	0.597571	0
ES_1	ENSG00000160131.13	VMA21	mRNA	mRNA	exons	220	1208	0.291046	1.2703	0.0988442	0.999998	0.901156	0.984466	0.845938	0.844502	0.692453	0
DE_2	ENSG00000262429.1	AC004771.4	lncRNA	lncRNA	exons	35	24	0.0189251	-1.27002	0.964578	0.999998	0.0354219	0.807577	0.40678	0.486695	0.695736	0
DE_1	ENSG00000196497.16	IPO4	mRNA	mRNA	exons	99	71	0.0256505	-1.2699	0.976406	0.999998	0.0235939	0.783531	0.417647	0.446612	0.660575	0
DE_1	ENSG00000103966.10	EHD4	mRNA	mRNA	exons	378	352	0.0316805	-1.26986	0.979057	0.999998	0.0209428	0.764604	0.482192	0.488771	0.69747	0
ES_2	ENSG00000142039.3	CCDC97	mRNA	mRNA	exons	61	41	0.0129545	-1.26986	0.959572	0.999998	0.0404285	0.818731	0.401961	0.440356	0.654862	0
DE_2	ENSG00000184441.4	AP001062.1	lncRNA	lncRNA	exons	167	199	0.0182301	-1.26984	0.973128	0.999998	0.0268725	0.78801	0.543716	0.55575	0.751031	0
DE_2	ENSG00000277007.1	AC096642.1	lncRNA	lncRNA	exons	46	22	0.0417634	-1.26962	0.968402	0.999998	0.0315984	0.801295	0.323529	0.395346	0.611861	0
DE_2	ENSG00000162551.13	ALPL	mRNA	mRNA	exons	60	264	0.384224	1.26962	0.0356305	0.999998	0.96437	0.996422	0.814815	0.802644	0.627819	0
ES_2	ENSG00000112763.16	BTN2A1	mRNA	mRNA	exons	9	44	0.285086	1.26959	0.0606198	0.999998	0.93938	0.990861	0.830189	0.764509	0.573843	0
ES_1	ENSG00000256040.2	PAPPA-AS1	lncRNA	lncRNA	exons	127	63	0.0231814	-1.26958	0.93858	0.999998	0.0614204	0.859362	0.331579	0.346817	0.561424	0
DE_1	ENSG00000217527.1	RPS16P5	ncRNA	pseudogene	exons	123	78	0.0369791	-1.26944	0.977993	0.999998	0.0220067	0.77165	0.38806	0.412802	0.628903	0
DE_1	ENSG00000183850.13	ZNF730	mRNA	mRNA	exons	66	383	0.111847	1.26938	0.0445639	0.999998	0.955436	0.994123	0.853007	0.845244	0.693792	0
ES_1	ENSG00000034693.14	PEX3	mRNA	mRNA	exons	23	71	0.18001	1.26928	0.0724858	0.999998	0.927514	0.9881	0.755319	0.726286	0.523997	0
ES_2	ENSG00000157350.12	ST3GAL2	mRNA	mRNA	exons	337	296	0.026365	-1.26917	0.966616	0.999998	0.0333835	0.801295	0.467615	0.473694	0.684472	0
DE_1	ENSG00000178104.19	PDE4DIP	mRNA	mRNA	exons	9	49	0.475428	1.26913	0.0427601	0.999998	0.95724	0.994679	0.844828	0.770004	0.581428	1
ES_1	ENSG00000172845.14	SP3	mRNA	mRNA	exons	984	497	0.0428058	-1.26889	0.94404	0.999998	0.0559604	0.849329	0.335584	0.33753	0.551122	0
ES_1	ENSG00000188343.12	FAM92A	mRNA	mRNA	exons	129	55	0.0209426	-1.26882	0.937459	0.999998	0.0625409	0.860014	0.298913	0.31435	0.524883	0
DE_2	ENSG00000136908.17	DPM2	mRNA	mRNA	exons	201	182	0.0423135	-1.26867	0.976584	0.999998	0.0234157	0.783531	0.475196	0.487488	0.69621	0
ES_1	ENSG00000114735.9	HEMK1	mRNA	mRNA	exons	438	212	0.0330775	-1.26862	0.94273	0.999998	0.0572702	0.85318	0.326154	0.33057	0.543323	0
DE_1	ENSG00000055732.12	MCOLN3	mRNA	mRNA	exons	16	74	0.403871	1.2686	0.0368371	0.999998	0.963163	0.996136	0.822222	0.774459	0.587668	0
DE_1	ENSG00000172456.17	FGGY	mRNA	mRNA	exons	86	44	0.0446772	-1.26858	0.974297	0.999998	0.0257027	0.78801	0.338462	0.376725	0.59287	0
ES_2	ENSG00000101282.8	RSPO4	mRNA	mRNA	exons	13	77	0.125749	1.26846	0.0676287	0.999998	0.932371	0.989243	0.855556	0.822134	0.65738	0
ES_1	ENSG00000115204.14	MPV17	mRNA	mRNA	exons	301	131	0.0368847	-1.26837	0.939877	0.999998	0.0601228	0.858411	0.303241	0.30979	0.519507	0
ES_1	ENSG00000157350.12	ST3GAL2	mRNA	mRNA	exons	650	397	0.0183334	-1.26835	0.945376	0.999998	0.0546242	0.848482	0.379179	0.381965	0.598193	0
ES_2	ENSG00000164976.8	MYORG	mRNA	mRNA	exons	8	45	0.262861	1.26832	0.063742	0.999998	0.936258	0.990089	0.849057	0.786393	0.604484	0
ES_2	ENSG00000185813.10	PCYT2	mRNA	mRNA	exons	55	33	0.0165595	-1.26823	0.957101	0.999998	0.042899	0.827628	0.375	0.419732	0.63534	0
DE_1	ENSG00000227374.1	AL157832.1	lncRNA	lncRNA	exons	67	38	0.0255839	-1.26815	0.97458	0.999998	0.0254196	0.78801	0.361905	0.40925	0.625263	0
ES_2	ENSG00000196437.10	ZNF569	mRNA	mRNA	exons	9	56	0.119926	1.26815	0.0680315	0.999998	0.931969	0.989133	0.861538	0.814086	0.645147	0
DE_2	ENSG00000214113.10	LYRM4	mRNA	mRNA	exons	225	171	0.044318	-1.26793	0.977971	0.999998	0.0220294	0.77165	0.431818	0.444001	0.657894	0
ES_1	ENSG00000071894.16	CPSF1	mRNA	mRNA	exons	35	100	0.140343	1.26785	0.0687533	0.999998	0.931247	0.989133	0.740741	0.720405	0.516909	0
ES_1	ENSG00000260589.1	STAM-AS1	lncRNA	lncRNA	exons	232	130	0.0252763	-1.26779	0.942733	0.999998	0.0572667	0.85318	0.359116	0.367153	0.582808	0
ES_1	ENSG00000057252.12	SOAT1	mRNA	mRNA	exons	33	92	0.243447	1.2677	0.0681914	0.999998	0.931809	0.989133	0.736	0.713877	0.508894	0
DE_1	ENSG00000228446.2	AC073052.1	ncRNA	pseudogene	exons	103	47	0.0386725	-1.26758	0.975127	0.999998	0.0248733	0.78801	0.313333	0.346199	0.560411	0
DE_1	ENSG00000214029.4	ZNF891	mRNA	mRNA	exons	404	2086	0.231962	1.26757	0.0388377	0.999998	0.961162	0.995356	0.837751	0.836304	0.679694	0
ES_2	ENSG00000164402.13	SEPT8	mRNA	mRNA	exons	39	145	0.231275	1.26741	0.0477125	0.999998	0.952287	0.993502	0.788043	0.769336	0.580801	0
ES_1	ENSG00000196693.14	ZNF33B	mRNA	mRNA	exons	41	139	0.152929	1.26722	0.0730804	0.999998	0.92692	0.98793	0.772222	0.757786	0.565181	0
DE_1	ENSG00000168807.16	SNTB2	mRNA	mRNA	exons	182	1081	0.178287	1.26719	0.0456478	0.999998	0.954352	0.993909	0.855899	0.853238	0.707211	1
DE_2	ENSG00000256646.7	AC010132.3	mRNA	mRNA	exons	34	17	0.0270943	-1.26713	0.963395	0.999998	0.0366054	0.808598	0.333333	0.428396	0.643344	0
ES_1	ENSG00000261839.1	AL358933.1	lncRNA	lncRNA	exons	56	21	0.0218674	-1.26712	0.929901	0.999998	0.0700992	0.871216	0.272727	0.309423	0.51886	0
ES_1	ENSG00000167323.11	STIM1	mRNA	mRNA	exons	29	83	0.130404	1.26707	0.0695524	0.999998	0.930448	0.988889	0.741071	0.716464	0.512179	0
DE_2	ENSG00000146828.17	SLC12A9	mRNA	mRNA	exons	83	419	0.273555	1.26697	0.0404161	0.999998	0.959584	0.995148	0.834661	0.827399	0.665769	0
DE_1	ENSG00000127022.14	CANX	mRNA	mRNA	exons	783	3474	0.27599	1.26694	0.0330772	0.999998	0.966923	0.996994	0.816068	0.815158	0.646961	0
ES_2	ENSG00000198034.10	RPS4X	mRNA	mRNA	exons	140	134	0.0507335	-1.26692	0.962603	0.999998	0.0373972	0.811402	0.489051	0.502775	0.708737	0
ES_2	ENSG00000279192.1	PWAR5	ncRNA	TEC	exons	966	5695	0.200566	1.26683	0.0680363	0.999998	0.931964	0.989133	0.854977	0.854579	0.709483	1
ES_2	ENSG00000198563.13	DDX39B	mRNA	mRNA	exons	357	1649	0.269351	1.26668	0.0544484	0.999998	0.945552	0.992324	0.822034	0.820529	0.655193	1
ES_1	ENSG00000214338.10	SOGA3	mRNA	mRNA	exons	58	22	0.0221188	-1.26667	0.930397	0.999998	0.0696033	0.871216	0.275	0.310332	0.519845	0
DE_2	ENSG00000143870.12	PDIA6	mRNA	mRNA	exons	441	1701	0.326894	1.26656	0.0303608	0.999998	0.969639	0.997932	0.794118	0.792232	0.613136	1
ES_1	ENSG00000165512.4	ZNF22	mRNA	mRNA	exons	79	276	0.157594	1.26643	0.073627	0.999998	0.926373	0.987772	0.777465	0.77032	0.582318	0
DE_2	ENSG00000125817.7	CENPB	mRNA	mRNA	exons	44	305	0.147165	1.26635	0.0567428	0.999998	0.943257	0.991963	0.873926	0.86501	0.727063	0
ES_2	ENSG00000234741.7	GAS5	lncRNA	lncRNA	exons	1436	6803	0.413692	1.26631	0.0555584	0.999998	0.944442	0.992169	0.825707	0.825347	0.66268	1
DE_1	ENSG00000131791.7	PRKAB2	mRNA	mRNA	exons	335	1385	0.361024	1.26617	0.031198	0.999998	0.968802	0.997566	0.805233	0.802903	0.628758	0
ES_2	ENSG00000111664.10	GNB3	mRNA	mRNA	exons	37	15	0.0182127	-1.26612	0.949487	0.999998	0.0505133	0.834937	0.288462	0.364026	0.579245	0
DE_1	ENSG00000170089.15	AC106795.1	ncRNA	pseudogene	exons	18	83	0.286834	1.2661	0.0373388	0.999998	0.962661	0.99601	0.821782	0.779797	0.595534	0
DE_1	ENSG00000130669.17	PAK4	mRNA	mRNA	exons	461	443	0.0185213	-1.26607	0.978824	0.999998	0.0211763	0.765285	0.490044	0.495317	0.702418	0
DE_1	ENSG00000128923.10	MINDY2	mRNA	mRNA	exons	185	1082	0.198974	1.26585	0.0450722	0.999998	0.954928	0.994024	0.853986	0.851314	0.704231	0
DE_1	ENSG00000213988.10	ZNF90	mRNA	mRNA	exons	341	2073	0.117169	1.2658	0.046919	0.999998	0.953081	0.993515	0.858741	0.857377	0.714285	0
ES_1	ENSG00000261997.1	AC007336.1	lncRNA	lncRNA	exons	87	39	0.0134558	-1.26577	0.937396	0.999998	0.0626036	0.860014	0.309524	0.332273	0.544741	0
ES_1	ENSG00000013563.13	DNASE1L1	mRNA	mRNA	exons	63	40	0.0336541	-1.26558	0.935025	0.999998	0.0649753	0.864507	0.38835	0.416553	0.63188	0
DE_2	ENSG00000077092.18	RARB	mRNA	mRNA	exons	87	52	0.0408466	-1.26556	0.974378	0.999998	0.0256219	0.78801	0.374101	0.409085	0.624682	1
ES_2	ENSG00000231721.7	LINC-PINT	lncRNA	lncRNA	exons	142	85	0.0324369	-1.2655	0.964628	0.999998	0.0353715	0.807577	0.374449	0.39181	0.607655	1
DE_1	ENSG00000099999.14	RNF215	mRNA	mRNA	exons	655	783	0.0199237	-1.26547	0.976618	0.999998	0.0233818	0.783531	0.544506	0.547653	0.744283	0
DE_2	ENSG00000213793.5	ZNF888	mRNA	mRNA	exons	20	136	0.131062	1.2654	0.0548021	0.999998	0.945198	0.992324	0.871795	0.850458	0.702888	0
ES_2	ENSG00000083807.9	SLC27A5	mRNA	mRNA	exons	36	20	0.0107077	-1.2654	0.951987	0.999998	0.0480128	0.832129	0.357143	0.427156	0.641906	1
ES_1	ENSG00000139180.10	NDUFA9	mRNA	mRNA	exons	579	318	0.0246736	-1.26529	0.94376	0.999998	0.0562402	0.849329	0.354515	0.357744	0.572453	0
DE_1	ENSG00000165102.14	HGSNAT	mRNA	mRNA	exons	198	809	0.200697	1.26515	0.0312636	0.999998	0.968736	0.997566	0.803376	0.799362	0.623723	0
ES_1	ENSG00000165801.9	ARHGEF40	mRNA	mRNA	exons	433	1576	0.130179	1.2649	0.0746862	0.999998	0.925314	0.987509	0.78447	0.783243	0.600586	0
DE_1	ENSG00000276931.1	AC009041.4	lncRNA	lncRNA	exons	38	23	0.0181681	-1.26486	0.969297	0.999998	0.0307034	0.797401	0.377049	0.457081	0.669215	0
ES_2	ENSG00000127022.14	CANX	mRNA	mRNA	exons	226	910	0.250472	1.26474	0.0490569	0.999998	0.950943	0.993333	0.801056	0.798226	0.622129	0
DE_1	ENSG00000260729.1	AC009690.1	mRNA	mRNA	exons	43	27	0.0213617	-1.26468	0.970376	0.999998	0.0296237	0.794855	0.385714	0.455503	0.667778	0
ES_1	ENSG00000047249.17	ATP6V1H	mRNA	mRNA	exons	175	79	0.0221741	-1.26443	0.939116	0.999998	0.0608839	0.85905	0.311024	0.322228	0.533172	0
ES_2	ENSG00000076053.10	RBM7	mRNA	mRNA	exons	118	66	0.0254844	-1.26442	0.962998	0.999998	0.0370018	0.809532	0.358696	0.380082	0.595616	0
ES_1	ENSG00000103121.8	CMC2	mRNA	mRNA	exons	622	379	0.01829	-1.26435	0.944749	0.999998	0.0552513	0.848764	0.378621	0.381526	0.597078	0
ES_1	ENSG00000215184.2	RPS12P16	ncRNA	pseudogene	exons	42	16	0.0171842	-1.26412	0.929872	0.999998	0.0701283	0.871216	0.275862	0.325004	0.536274	0
DE_2	ENSG00000280211.1	AC106886.4	ncRNA	TEC	exons	34	24	0.0211884	-1.26397	0.963886	0.999998	0.0361144	0.807788	0.413793	0.494279	0.701245	0
DE_1	ENSG00000156172.5	C8orf37	mRNA	mRNA	exons	17	78	0.225374	1.26393	0.0373559	0.999998	0.962644	0.99601	0.821053	0.776153	0.590806	0
ES_1	ENSG00000138448.11	ITGAV	mRNA	mRNA	exons	353	1045	0.25089	1.26388	0.0666286	0.999998	0.933371	0.989522	0.747496	0.745605	0.549649	0
DE_1	ENSG00000151849.14	CENPJ	mRNA	mRNA	exons	196	1009	0.197197	1.26383	0.039437	0.999998	0.960563	0.995224	0.837344	0.834342	0.677148	0
DE_1	ENSG00000059728.10	MXD1	mRNA	mRNA	exons	40	142	0.300864	1.26375	0.0303648	0.999998	0.969635	0.997932	0.78022	0.755858	0.563196	1
DE_2	ENSG00000249448.1	MTCO1P24	ncRNA	pseudogene	exons	73	45	0.0383456	-1.26374	0.973692	0.999998	0.0263081	0.78801	0.381356	0.422405	0.637158	0
ES_2	ENSG00000279544.1	AL133243.4	ncRNA	TEC	exons	134	61	0.0385804	-1.26365	0.961995	0.999998	0.0380045	0.813288	0.312821	0.332684	0.544835	0
DE_1	ENSG00000280383.1	Z95331.1	lncRNA	lncRNA	exons	915	1122	0.0204372	-1.2636	0.976381	0.999998	0.0236192	0.783531	0.55081	0.553014	0.74814	0
DE_1	ENSG00000281344.1	HELLPAR	lncRNA	lncRNA	exons	3322	3094	0.0418412	-1.26356	0.980043	0.999998	0.0199567	0.764604	0.482232	0.48298	0.691625	0
ES_1	ENSG00000175984.14	DENND2C	mRNA	mRNA	exons	36	100	0.242565	1.26351	0.0685405	0.999998	0.931459	0.989133	0.735294	0.715059	0.511069	0
ES_1	ENSG00000006634.7	DBF4	mRNA	mRNA	exons	283	151	0.0289134	-1.26346	0.941836	0.999998	0.0581644	0.856773	0.347926	0.354584	0.568764	0
DE_2	ENSG00000248858.7	FLJ46284	lncRNA	lncRNA	exons	37	18	0.0238962	-1.26333	0.96733	0.999998	0.0326695	0.801295	0.327273	0.415448	0.630459	0
ES_1	ENSG00000214113.10	LYRM4	mRNA	mRNA	exons	262	135	0.0300468	-1.26325	0.941009	0.999998	0.0589908	0.857699	0.34005	0.347308	0.560877	0
DE_2	ENSG00000163320.10	CGGBP1	mRNA	mRNA	exons	375	1705	0.310717	1.26295	0.0360901	0.999998	0.96391	0.996284	0.819712	0.81791	0.651773	0
DE_2	ENSG00000124702.17	KLHDC3	mRNA	mRNA	exons	41	206	0.292988	1.26288	0.0413371	0.999998	0.958663	0.994934	0.834008	0.818885	0.65327	0
ES_1	ENSG00000270096.1	AC078795.2	lncRNA	lncRNA	exons	62	21	0.0231472	-1.26278	0.924147	0.999998	0.0758529	0.877299	0.253012	0.286194	0.490339	0
ES_1	ENSG00000172409.5	CLP1	mRNA	mRNA	exons	203	94	0.0210981	-1.26276	0.939786	0.999998	0.0602137	0.85866	0.316498	0.326091	0.537271	0
ES_1	ENSG00000144118.13	RALB	mRNA	mRNA	exons	29	74	0.21626	1.26274	0.0668614	0.999998	0.933139	0.989522	0.718447	0.691126	0.482538	0
DE_1	ENSG00000168393.12	DTYMK	mRNA	mRNA	exons	132	456	0.292774	1.26256	0.0277632	0.999998	0.972237	0.998749	0.77551	0.768146	0.57999	0
DE_1	ENSG00000234584.1	AC019186.1	lncRNA	lncRNA	exons	50	18	0.0305101	-1.2625	0.966839	0.999998	0.033161	0.801295	0.264706	0.336587	0.548982	0
DE_1	ENSG00000172339.9	ALG14	mRNA	mRNA	exons	124	69	0.0485913	-1.26239	0.976351	0.999998	0.0236491	0.783531	0.357513	0.38318	0.598436	1
DE_2	ENSG00000068028.17	RASSF1	mRNA	mRNA	exons	48	217	0.308951	1.26232	0.0378751	0.999998	0.962125	0.995789	0.818868	0.804149	0.631222	0
ES_2	ENSG00000156976.16	EIF4A2	mRNA	mRNA	exons	975	4211	0.295156	1.26231	0.0518802	0.999998	0.94812	0.992725	0.811994	0.811398	0.642022	1
DE_1	ENSG00000174444.14	RPL4	mRNA	mRNA	exons	436	2646	0.206464	1.26222	0.047364	0.999998	0.952636	0.993515	0.858533	0.857469	0.714944	1
ES_2	ENSG00000168172.8	HOOK3	mRNA	mRNA	exons	133	516	0.19057	1.26212	0.0484271	0.999998	0.951573	0.993369	0.795069	0.790025	0.610696	0
ES_1	ENSG00000261242.1	AL136038.3	lncRNA	lncRNA	exons	68	27	0.0142013	-1.26209	0.931865	0.999998	0.0681352	0.868765	0.284211	0.313934	0.523238	0
ES_1	ENSG00000265681.7	RPL17	mRNA	mRNA	exons	600	2304	0.102212	1.26198	0.0778213	0.999998	0.922179	0.987196	0.793388	0.792561	0.614363	1
ES_1	ENSG00000161847.13	RAVER1	mRNA	mRNA	exons	81	38	0.00904205	-1.26173	0.933254	0.999998	0.0667461	0.867722	0.319328	0.343471	0.556433	0
DE_2	ENSG00000169894.17	MUC3A	mRNA	mRNA	exons	19	106	0.302316	1.2617	0.0458666	0.999998	0.954133	0.993844	0.848	0.818073	0.652217	0
DE_2	ENSG00000159714.11	ZDHHC1	mRNA	mRNA	exons	75	67	0.0268151	-1.2617	0.971339	0.999998	0.028661	0.794602	0.471831	0.504383	0.709318	0
DE_2	ENSG00000186310.9	NAP1L3	mRNA	mRNA	exons	15	112	0.395772	1.26162	0.060366	0.999998	0.939634	0.990872	0.88189	0.856475	0.713374	0
DE_1	ENSG00000158201.9	ABHD3	mRNA	mRNA	exons	203	968	0.126926	1.2616	0.036799	0.999998	0.963201	0.996136	0.826644	0.823441	0.660464	0
ES_1	ENSG00000113460.12	BRIX1	mRNA	mRNA	exons	554	300	0.033685	-1.26128	0.942926	0.999998	0.0570739	0.852625	0.351288	0.354666	0.568481	0
ES_2	ENSG00000178409.13	BEND3	mRNA	mRNA	exons	64	261	0.237808	1.2612	0.051431	0.999998	0.948569	0.992865	0.803077	0.793087	0.61525	0
DE_1	ENSG00000121064.12	SCPEP1	mRNA	mRNA	exons	61	346	0.156546	1.2612	0.0447764	0.999998	0.955224	0.994123	0.850123	0.841497	0.68895	0
DE_2	ENSG00000151320.10	AKAP6	mRNA	mRNA	exons	196	172	0.0313866	-1.26118	0.97602	0.999998	0.02398	0.783531	0.467391	0.480182	0.688876	1
DE_1	ENSG00000101282.8	RSPO4	mRNA	mRNA	exons	31	192	0.131491	1.26115	0.049348	0.999998	0.950652	0.993322	0.860987	0.845498	0.695414	0
ES_2	ENSG00000187118.13	CMC1	mRNA	mRNA	exons	177	94	0.0362933	-1.26112	0.963524	0.999998	0.0364762	0.80793	0.346863	0.361296	0.575517	0
ES_1	ENSG00000163684.11	RPP14	mRNA	mRNA	exons	847	447	0.0360658	-1.26106	0.943002	0.999998	0.0569979	0.852482	0.34544	0.347664	0.560891	0
ES_2	ENSG00000161960.14	EIF4A1	mRNA	mRNA	exons	239	1329	0.15347	1.26105	0.0655652	0.999998	0.934435	0.989741	0.847577	0.845832	0.695971	1
ES_1	ENSG00000165259.13	HDX	mRNA	mRNA	exons	160	122	0.0404164	-1.2609	0.941522	0.999998	0.0584781	0.857699	0.432624	0.442809	0.655707	0
DE_2	ENSG00000093072.16	ADA2	mRNA	mRNA	exons	44	337	0.127652	1.26062	0.0638837	0.999998	0.936116	0.990073	0.884514	0.876902	0.74831	0
DE_1	ENSG00000215039.6	CD27-AS1	lncRNA	lncRNA	exons	11	66	0.269547	1.26056	0.0457449	0.999998	0.954255	0.993874	0.857143	0.805777	0.633914	0
DE_2	ENSG00000250280.2	AC026124.1	lncRNA	lncRNA	exons	83	59	0.0319343	-1.26049	0.973102	0.999998	0.0268977	0.78801	0.415493	0.449208	0.661466	0
ES_1	ENSG00000261668.1	AC093591.2	lncRNA	lncRNA	exons	155	68	0.0286795	-1.26048	0.937407	0.999998	0.0625928	0.860014	0.304933	0.317613	0.527206	0
DE_1	ENSG00000169598.15	DFFB	mRNA	mRNA	exons	26	110	0.369446	1.26035	0.0352977	0.999998	0.964702	0.996464	0.808824	0.777661	0.593507	0
DE_1	ENSG00000188352.12	FOCAD	mRNA	mRNA	exons	1181	1070	0.0423387	-1.26029	0.979659	0.999998	0.0203408	0.764604	0.475344	0.47748	0.686419	0
DE_1	ENSG00000119318.12	RAD23B	mRNA	mRNA	exons	648	562	0.0405289	-1.26013	0.979465	0.999998	0.0205353	0.764604	0.464463	0.468459	0.678552	0
ES_1	ENSG00000280322.1	AL035425.4	ncRNA	TEC	exons	40	191	0.2531	1.26012	0.0914992	0.999998	0.908501	0.98538	0.82684	0.817139	0.651045	0
ES_1	ENSG00000172922.9	RNASEH2C	mRNA	mRNA	exons	197	91	0.0210468	-1.25983	0.939201	0.999998	0.0607994	0.85905	0.315972	0.32584	0.536482	0
DE_1	ENSG00000123144.10	TRIR	mRNA	mRNA	exons	114	661	0.111754	1.25965	0.0458107	0.999998	0.954189	0.993844	0.852903	0.848509	0.700532	0
ES_1	ENSG00000083520.14	DIS3	mRNA	mRNA	exons	617	372	0.0230953	-1.25959	0.943975	0.999998	0.0560251	0.849329	0.376138	0.379066	0.59377	0
ES_2	ENSG00000170832.12	USP32	mRNA	mRNA	exons	111	80	0.0198913	-1.25952	0.962469	0.999998	0.0375309	0.811884	0.418848	0.439206	0.652182	1
ES_1	ENSG00000118363.11	SPCS2	mRNA	mRNA	exons	82	32	0.0177807	-1.25947	0.931239	0.999998	0.0687605	0.868765	0.280702	0.305245	0.512636	0
DE_1	ENSG00000204311.13	PJVK	mRNA	mRNA	exons	55	191	0.294315	1.25946	0.0296906	0.999998	0.970309	0.998272	0.776423	0.758552	0.567526	0
DE_2	ENSG00000102178.12	UBL4A	mRNA	mRNA	exons	16	118	0.390913	1.25942	0.0603016	0.999998	0.939698	0.990872	0.880597	0.856573	0.713849	0
DE_1	ENSG00000162231.13	NXF1	mRNA	mRNA	exons	311	1451	0.212578	1.25938	0.0360877	0.999998	0.963912	0.996284	0.823496	0.821357	0.657603	0
DE_1	ENSG00000085721.12	RRN3	mRNA	mRNA	exons	44	256	0.174644	1.25924	0.0464557	0.999998	0.953544	0.993608	0.853333	0.841661	0.689504	0
ES_2	ENSG00000079950.13	STX7	mRNA	mRNA	exons	367	254	0.0403584	-1.25922	0.966931	0.999998	0.0330689	0.801295	0.409018	0.41532	0.629671	0
DE_2	ENSG00000126091.20	ST3GAL3	mRNA	mRNA	exons	514	370	0.0628593	-1.25911	0.979222	0.999998	0.0207776	0.764604	0.418552	0.42401	0.637935	1
DE_1	ENSG00000178980.14	SELENOW	mRNA	mRNA	exons	356	2158	0.116834	1.25899	0.0478664	0.999998	0.952134	0.993437	0.858393	0.85709	0.714769	0
ES_1	ENSG00000112339.14	HBS1L	mRNA	mRNA	exons	532	302	0.0331026	-1.25886	0.943107	0.999998	0.0568933	0.852482	0.36211	0.365573	0.579646	0
DE_1	ENSG00000125356.6	NDUFA1	mRNA	mRNA	exons	10	76	0.402839	1.25865	0.0573149	0.999998	0.942685	0.991671	0.883721	0.843293	0.692218	0
ES_1	ENSG00000268220.1	AC008040.5	lncRNA	lncRNA	exons	55	18	0.0223656	-1.25862	0.92099	0.999998	0.07901	0.883331	0.246575	0.284082	0.487028	0
DE_2	ENSG00000255182.2	AC084125.2	lncRNA	lncRNA	exons	62	37	0.0293135	-1.25849	0.972056	0.999998	0.0279441	0.790765	0.373737	0.422472	0.63638	0
ES_2	ENSG00000272888.6	LINC01578	lncRNA	lncRNA	exons	542	455	0.0285597	-1.25843	0.96645	0.999998	0.0335497	0.801295	0.456369	0.460229	0.671033	0
ES_2	ENSG00000100629.16	CEP128	mRNA	mRNA	exons	169	112	0.023703	-1.25836	0.965088	0.999998	0.0349116	0.804024	0.398577	0.412501	0.626819	0
ES_1	ENSG00000172375.13	C2CD2L	mRNA	mRNA	exons	61	22	0.0164325	-1.25819	0.926492	0.999998	0.073508	0.875189	0.26506	0.298531	0.504451	0
ES_1	ENSG00000118523.5	CTGF	mRNA	mRNA	exons	529	1965	0.216607	1.25815	0.0769159	0.999998	0.923084	0.987196	0.787891	0.786917	0.606914	0
DE_2	ENSG00000172809.12	RPL38	mRNA	mRNA	exons	423	445	0.0290346	-1.25803	0.976168	0.999998	0.0238315	0.783531	0.512673	0.51792	0.719848	0
DE_1	ENSG00000229992.1	HMGB3P9	ncRNA	pseudogene	exons	65	31	0.0416466	-1.25799	0.970565	0.999998	0.0294349	0.794855	0.322917	0.374288	0.588583	0
DE_1	ENSG00000163001.11	CFAP36	mRNA	mRNA	exons	70	241	0.291783	1.25793	0.0291947	0.999998	0.970805	0.998423	0.77492	0.760862	0.570889	0
ES_1	ENSG00000172893.15	DHCR7	mRNA	mRNA	exons	85	249	0.133473	1.25767	0.0690295	0.999998	0.93097	0.989133	0.745509	0.737541	0.540282	0
DE_1	ENSG00000164128.6	NPY1R	mRNA	mRNA	exons	24	102	0.277833	1.25764	0.0358375	0.999998	0.964163	0.996387	0.809524	0.775841	0.591426	0
DE_2	ENSG00000272345.1	AL031775.1	lncRNA	lncRNA	exons	138	100	0.0422559	-1.25762	0.97541	0.999998	0.0245901	0.78801	0.420168	0.440315	0.652906	0
DE_2	ENSG00000003056.7	M6PR	mRNA	mRNA	exons	67	349	0.23401	1.2575	0.0433625	0.999998	0.956637	0.994458	0.838942	0.830347	0.671828	0
ES_1	ENSG00000139289.13	PHLDA1	mRNA	mRNA	exons	1876	1188	0.028449	-1.25734	0.944643	0.999998	0.0553565	0.849329	0.387728	0.388673	0.603155	0
DE_2	ENSG00000160299.16	PCNT	mRNA	mRNA	exons	272	2153	0.121095	1.25723	0.0672608	0.999998	0.932739	0.989396	0.887835	0.886713	0.766052	0
DE_1	ENSG00000225569.1	CCT4P2	ncRNA	pseudogene	exons	97	86	0.0469943	-1.25718	0.973983	0.999998	0.0260172	0.78801	0.469945	0.495817	0.701547	0
ES_1	ENSG00000148459.15	PDSS1	mRNA	mRNA	exons	11	40	0.164031	1.25711	0.0830272	0.999998	0.916973	0.986996	0.784314	0.731735	0.532971	0
ES_2	ENSG00000100413.16	POLR3H	mRNA	mRNA	exons	89	77	0.0144195	-1.25709	0.959416	0.999998	0.0405836	0.819776	0.463855	0.486638	0.693788	0
DE_2	ENSG00000204209.12	DAXX	mRNA	mRNA	exons	35	177	0.294898	1.25703	0.0425667	0.999998	0.957433	0.994684	0.834906	0.817295	0.651768	0
ES_1	ENSG00000129515.18	SNX6	mRNA	mRNA	exons	42	127	0.10815	1.25699	0.0720627	0.999998	0.927937	0.988311	0.751479	0.7357	0.538042	0
DE_2	ENSG00000164659.14	KIAA1324L	mRNA	mRNA	exons	872	756	0.0469801	-1.2569	0.978612	0.999998	0.0213883	0.767657	0.464373	0.467279	0.677029	0
ES_1	ENSG00000110108.9	TMEM109	mRNA	mRNA	exons	36	102	0.129095	1.25689	0.0703478	0.999998	0.929652	0.988722	0.73913	0.719398	0.51756	0
DE_1	ENSG00000243276.5	AC068633.1	lncRNA	lncRNA	exons	18	80	0.303731	1.25677	0.0373148	0.999998	0.962685	0.99601	0.816327	0.772777	0.587328	0
ES_1	ENSG00000119943.12	PYROXD2	mRNA	mRNA	exons	38	14	0.0166189	-1.25668	0.927036	0.999998	0.072964	0.874842	0.269231	0.323664	0.53347	0
DE_2	ENSG00000257337.6	AC068888.1	lncRNA	lncRNA	exons	178	142	0.0358387	-1.25666	0.976306	0.999998	0.0236943	0.783531	0.44375	0.458602	0.669313	0
ES_1	ENSG00000153721.18	CNKSR3	mRNA	mRNA	exons	155	74	0.0278398	-1.25652	0.938954	0.999998	0.0610457	0.85905	0.323144	0.33559	0.546849	0
DE_1	ENSG00000117139.17	KDM5B	mRNA	mRNA	exons	5638	4423	0.0685051	-1.2565	0.980707	0.999998	0.0192933	0.764604	0.439618	0.440104	0.652535	0
DE_1	ENSG00000150471.16	ADGRL3	mRNA	mRNA	exons	557	371	0.0435425	-1.25647	0.980175	0.999998	0.0198245	0.764604	0.399784	0.405097	0.619317	0
ES_2	ENSG00000243943.9	ZNF512	mRNA	mRNA	exons	77	245	0.26966	1.25625	0.0440745	0.999998	0.955925	0.994259	0.76087	0.749909	0.556597	0
DE_2	ENSG00000273449.1	AC093788.1	lncRNA	lncRNA	exons	105	66	0.0410912	-1.25618	0.974738	0.999998	0.025262	0.78801	0.385965	0.414179	0.628083	0
ES_1	ENSG00000280401.1	AC022532.1	ncRNA	TEC	exons	51	21	0.0185741	-1.25613	0.931656	0.999998	0.0683441	0.868765	0.291667	0.331142	0.541818	0
DE_2	ENSG00000099942.12	CRKL	mRNA	mRNA	exons	212	1636	0.128617	1.25605	0.0656168	0.999998	0.934383	0.989741	0.885281	0.883783	0.760991	1
ES_1	ENSG00000204576.11	PRR3	mRNA	mRNA	exons	339	182	0.0313068	-1.256	0.941198	0.999998	0.0588023	0.857699	0.349328	0.354842	0.567773	0
DE_1	ENSG00000100650.15	SRSF5	mRNA	mRNA	exons	1422	8402	0.211327	1.25596	0.0468449	0.999998	0.953155	0.993515	0.855252	0.854917	0.711593	0
DE_2	ENSG00000277938.1	AL035252.3	lncRNA	lncRNA	exons	74	70	0.0200827	-1.25592	0.970581	0.999998	0.0294186	0.794855	0.486111	0.5177	0.719376	0
ES_2	ENSG00000197472.14	ZNF695	mRNA	mRNA	exons	155	85	0.0478871	-1.25585	0.962818	0.999998	0.0371817	0.810282	0.354167	0.37043	0.58422	0
ES_2	ENSG00000163319.10	MRPS18C	mRNA	mRNA	exons	64	28	0.0286004	-1.25578	0.957438	0.999998	0.0425621	0.827421	0.304348	0.346463	0.558683	0
ES_1	ENSG00000136802.11	LRRC8A	mRNA	mRNA	exons	139	492	0.165407	1.25576	0.0756837	0.999998	0.924316	0.987196	0.779715	0.775778	0.591653	0
ES_1	ENSG00000037042.8	TUBG2	mRNA	mRNA	exons	33	105	0.0878155	1.25568	0.0749747	0.999998	0.925025	0.987326	0.76087	0.741737	0.546031	0
ES_1	ENSG00000263884.1	AP000845.1	lncRNA	lncRNA	exons	165	81	0.0130668	-1.25565	0.93957	0.999998	0.0604302	0.85905	0.329268	0.340877	0.552546	0
ES_1	ENSG00000127989.13	MTERF1	mRNA	mRNA	exons	335	184	0.0297633	-1.25562	0.941457	0.999998	0.0585431	0.857699	0.354528	0.36007	0.573285	0
ES_1	ENSG00000185787.14	MORF4L1	mRNA	mRNA	exons	499	306	0.0208623	-1.25557	0.943302	0.999998	0.0566978	0.850401	0.380124	0.383713	0.597842	1
DE_2	ENSG00000177034.15	MTX3	mRNA	mRNA	exons	314	1503	0.297752	1.25549	0.039156	0.999998	0.960844	0.995303	0.827188	0.825188	0.66411	0
DE_2	ENSG00000059804.15	SLC2A3	mRNA	mRNA	exons	527	2842	0.242269	1.25546	0.0442065	0.999998	0.955794	0.994206	0.843574	0.842562	0.691513	0
ES_1	ENSG00000075826.16	SEC31B	mRNA	mRNA	exons	13	46	0.159615	1.25542	0.0820818	0.999998	0.917918	0.987155	0.779661	0.734447	0.536712	0
ES_2	ENSG00000250305.8	TRMT9B	mRNA	mRNA	exons	37	137	0.181876	1.25522	0.0495499	0.999998	0.95045	0.993278	0.787356	0.767728	0.580658	0
DE_2	ENSG00000101361.16	NOP56	mRNA	mRNA	exons	387	2729	0.149709	1.25506	0.059485	0.999998	0.940515	0.991113	0.875802	0.874866	0.745498	1
ES_1	ENSG00000137764.19	MAP2K5	mRNA	mRNA	exons	124	62	0.0170103	-1.25503	0.93629	0.999998	0.0637097	0.864305	0.333333	0.348731	0.561018	0
ES_1	ENSG00000109787.12	KLF3	mRNA	mRNA	exons	430	220	0.0334463	-1.25502	0.94161	0.999998	0.05839	0.857699	0.338462	0.342857	0.554612	0
DE_1	ENSG00000224272.2	AC131097.3	lncRNA	lncRNA	exons	20	77	0.326289	1.25493	0.0346329	0.999998	0.965367	0.996525	0.793814	0.747851	0.554121	0
ES_2	ENSG00000052723.11	SIKE1	mRNA	mRNA	exons	96	357	0.324734	1.25469	0.0483622	0.999998	0.951638	0.993369	0.788079	0.780745	0.598767	0
ES_1	ENSG00000196715.6	VKORC1L1	mRNA	mRNA	exons	246	864	0.190321	1.2546	0.0751857	0.999998	0.924814	0.987265	0.778378	0.776145	0.592356	0
DE_1	ENSG00000105854.12	PON2	mRNA	mRNA	exons	173	776	0.243066	1.25447	0.0355877	0.999998	0.964412	0.996422	0.817703	0.813653	0.64666	0
DE_2	ENSG00000152558.14	TMEM123	mRNA	mRNA	exons	453	2349	0.236263	1.25447	0.0426296	0.999998	0.95737	0.994679	0.83833	0.837089	0.682914	0
ES_2	ENSG00000272610.1	MAGI1-IT1	lncRNA	lncRNA	exons	124	62	0.0341697	-1.25421	0.96235	0.999998	0.0376499	0.812092	0.333333	0.3542	0.56678	0
ES_1	ENSG00000139679.15	LPAR6	mRNA	mRNA	exons	19	61	0.122982	1.254	0.0774534	0.999998	0.922547	0.987196	0.7625	0.728947	0.529984	0
DE_1	ENSG00000185885.15	IFITM1	mRNA	mRNA	exons	59	265	0.204647	1.25394	0.0366014	0.999998	0.963399	0.996136	0.817901	0.805769	0.634966	0
DE_1	ENSG00000170542.5	SERPINB9	mRNA	mRNA	exons	380	1786	0.274072	1.25391	0.0370457	0.999998	0.962954	0.996035	0.824561	0.822839	0.660733	0
DE_2	ENSG00000188612.11	SUMO2	mRNA	mRNA	exons	151	146	0.0266853	-1.25382	0.97398	0.999998	0.0260205	0.78801	0.491582	0.507025	0.710371	0
DE_2	ENSG00000127884.4	ECHS1	mRNA	mRNA	exons	24	136	0.255615	1.2538	0.0483297	0.999998	0.95167	0.993369	0.85	0.82751	0.667969	0
DE_1	ENSG00000132970.12	WASF3	mRNA	mRNA	exons	47	237	0.193159	1.25378	0.0413496	0.999998	0.95865	0.994934	0.834507	0.821306	0.658398	0
DE_1	ENSG00000104375.16	STK3	mRNA	mRNA	exons	344	223	0.0318422	-1.25373	0.979287	0.999998	0.0207131	0.764604	0.393298	0.401977	0.615807	1
DE_1	ENSG00000224885.1	EIPR1-IT1	lncRNA	lncRNA	exons	77	33	0.0363216	-1.25365	0.971355	0.999998	0.0286452	0.794602	0.3	0.344281	0.555938	0
DE_1	ENSG00000108061.11	SHOC2	mRNA	mRNA	exons	635	502	0.0356606	-1.25365	0.979587	0.999998	0.0204132	0.764604	0.441513	0.445794	0.657299	0
ES_2	ENSG00000261529.1	AC100774.1	lncRNA	lncRNA	exons	54	30	0.0189003	-1.25349	0.957641	0.999998	0.0423587	0.82601	0.357143	0.403604	0.617365	0
DE_2	ENSG00000105202.8	FBL	mRNA	mRNA	exons	28	182	0.12528	1.25344	0.0549502	0.999998	0.94505	0.992317	0.866667	0.851043	0.705574	0
DE_1	ENSG00000267707.2	AC015961.2	lncRNA	lncRNA	exons	9	55	0.162663	1.25335	0.0485789	0.999998	0.951421	0.993369	0.859375	0.796426	0.621366	0
DE_1	ENSG00000224067.2	AL354877.1	ncRNA	pseudogene	exons	41	22	0.0250751	-1.25314	0.966521	0.999998	0.0334791	0.801295	0.349206	0.426943	0.639749	0
ES_2	ENSG00000102763.17	VWA8	mRNA	mRNA	exons	163	107	0.0251456	-1.25314	0.964346	0.999998	0.035654	0.807788	0.396296	0.410735	0.624262	0
DE_1	ENSG00000113068.9	PFDN1	mRNA	mRNA	exons	77	40	0.0323143	-1.25293	0.972386	0.999998	0.0276138	0.789664	0.34188	0.383913	0.597604	0
ES_2	ENSG00000146416.18	AIG1	mRNA	mRNA	exons	155	95	0.0357403	-1.25278	0.963669	0.999998	0.0363309	0.807788	0.38	0.395609	0.609347	0
ES_2	ENSG00000111752.10	PHC1	mRNA	mRNA	exons	125	538	0.193355	1.25265	0.0539582	0.999998	0.946042	0.992396	0.811463	0.806779	0.636671	0
ES_1	ENSG00000162971.10	TYW5	mRNA	mRNA	exons	1125	584	0.0439948	-1.25256	0.942058	0.999998	0.0579417	0.855959	0.34172	0.343389	0.554774	0
ES_2	ENSG00000135778.11	NTPCR	mRNA	mRNA	exons	442	283	0.0559108	-1.25256	0.966308	0.999998	0.0336916	0.801295	0.390345	0.395726	0.609427	0
ES_1	ENSG00000176387.6	HSD11B2	mRNA	mRNA	exons	32	102	0.0956788	1.25253	0.0757464	0.999998	0.924254	0.987196	0.761194	0.741539	0.546316	0
DE_1	ENSG00000172936.13	MYD88	mRNA	mRNA	exons	68	267	0.268333	1.25246	0.0328007	0.999998	0.967199	0.997073	0.797015	0.784649	0.604637	0
DE_2	ENSG00000068489.12	PRR11	mRNA	mRNA	exons	81	510	0.173773	1.25245	0.0533636	0.999998	0.946636	0.99244	0.862944	0.85756	0.716473	0
DE_1	ENSG00000116117.17	PARD3B	mRNA	mRNA	exons	93	42	0.0382744	-1.25232	0.972975	0.999998	0.0270251	0.78801	0.311111	0.347199	0.558893	1
ES_1	ENSG00000137040.9	RANBP6	mRNA	mRNA	exons	99	340	0.16049	1.25225	0.0752963	0.999998	0.924704	0.987211	0.774487	0.768766	0.582577	0
ES_2	ENSG00000197451.11	HNRNPAB	mRNA	mRNA	exons	52	191	0.228484	1.25207	0.0492143	0.999998	0.950786	0.993322	0.786008	0.772115	0.587205	0
DE_2	ENSG00000271917.1	AL357568.2	lncRNA	lncRNA	exons	54	28	0.0452789	-1.25204	0.96857	0.999998	0.0314303	0.801295	0.341463	0.400211	0.613788	0
DE_1	ENSG00000185630.18	PBX1	mRNA	mRNA	exons	1695	1235	0.0636251	-1.25198	0.980338	0.999998	0.0196623	0.764604	0.421502	0.423173	0.636001	1
DE_1	ENSG00000155052.14	CNTNAP5	mRNA	mRNA	exons	195	101	0.0438963	-1.25197	0.977311	0.999998	0.0226894	0.780289	0.341216	0.357734	0.57018	0
ES_1	ENSG00000151657.11	KIN	mRNA	mRNA	exons	341	204	0.0269857	-1.25197	0.941996	0.999998	0.0580044	0.856637	0.374312	0.379595	0.593036	0
ES_1	ENSG00000169519.20	METTL15	mRNA	mRNA	exons	181	83	0.0208935	-1.25185	0.937545	0.999998	0.0624546	0.860014	0.314394	0.325083	0.534248	0
DE_2	ENSG00000182544.8	MFSD5	mRNA	mRNA	exons	9	61	0.304489	1.25168	0.0535704	0.999998	0.94643	0.99244	0.871429	0.818579	0.654561	0
DE_2	ENSG00000116005.11	PCYOX1	mRNA	mRNA	exons	312	1178	0.319987	1.25162	0.0316806	0.999998	0.968319	0.9974	0.790604	0.787902	0.609395	0
ES_1	ENSG00000128272.14	ATF4	mRNA	mRNA	exons	162	97	0.00997944	-1.25146	0.940145	0.999998	0.0598553	0.858411	0.374517	0.385637	0.59911	0
ES_1	ENSG00000163659.12	TIPARP	mRNA	mRNA	exons	289	134	0.0316868	-1.25136	0.938616	0.999998	0.0613843	0.859362	0.316785	0.323446	0.532305	0
ES_1	ENSG00000269189.1	AL445223.1	lncRNA	lncRNA	exons	114	54	0.0181449	-1.25128	0.937201	0.999998	0.0627995	0.861224	0.321429	0.338345	0.549003	0
DE_1	ENSG00000187391.20	MAGI2	mRNA	mRNA	exons	1100	874	0.0430554	-1.25116	0.979788	0.999998	0.0202116	0.764604	0.442756	0.445218	0.656385	1
DE_2	ENSG00000254585.3	MAGEL2	mRNA	mRNA	exons	11	82	0.253608	1.25112	0.0599781	0.999998	0.940022	0.991006	0.88172	0.845709	0.697226	0
DE_2	ENSG00000261542.1	AC011978.2	lncRNA	lncRNA	exons	178	129	0.0355981	-1.25104	0.975793	0.999998	0.0242065	0.783567	0.420195	0.435764	0.647663	0
DE_1	ENSG00000275106.1	AC025594.2	ncRNA	TEC	exons	40	18	0.0243849	-1.25098	0.966811	0.999998	0.033189	0.801295	0.310345	0.395035	0.608477	0
DE_2	ENSG00000091157.13	WDR7	mRNA	mRNA	exons	338	293	0.0230739	-1.25093	0.977069	0.999998	0.0229313	0.780532	0.464342	0.471788	0.680073	1
DE_2	ENSG00000132467.3	UTP3	mRNA	mRNA	exons	47	212	0.294871	1.25084	0.0394544	0.999998	0.960546	0.995224	0.818533	0.803612	0.63228	0
ES_1	ENSG00000136943.10	CTSV	mRNA	mRNA	exons	134	471	0.164255	1.25074	0.0763559	0.999998	0.923644	0.987196	0.778512	0.774414	0.590603	0
ES_2	ENSG00000139200.13	PIANP	mRNA	mRNA	exons	12	55	0.205904	1.25063	0.0590046	0.999998	0.940995	0.991252	0.820896	0.770399	0.585089	0
ES_1	ENSG00000197930.12	ERO1A	mRNA	mRNA	exons	234	792	0.121055	1.25061	0.0743004	0.999998	0.9257	0.987591	0.77193	0.769489	0.583843	0
ES_1	ENSG00000271945.1	AL590426.2	lncRNA	lncRNA	exons	149	71	0.0277868	-1.25037	0.937827	0.999998	0.0621725	0.860014	0.322727	0.335618	0.545823	0
ES_2	ENSG00000130066.16	SAT1	mRNA	mRNA	exons	16	103	0.341221	1.25025	0.0758698	0.999998	0.92413	0.987196	0.865546	0.842483	0.692155	0
ES_1	ENSG00000199165.3	MIRLET7A1	ncRNA	miRNA	exons	34	111	0.152562	1.25022	0.0769369	0.999998	0.923063	0.987196	0.765517	0.747559	0.554545	0
ES_1	ENSG00000079435.9	LIPE	mRNA	mRNA	exons	45	18	0.00770953	-1.25019	0.929287	0.999998	0.0707127	0.871216	0.285714	0.330596	0.540181	0
ES_2	ENSG00000276672.1	AL161891.1	lncRNA	lncRNA	exons	381	283	0.0284529	-1.25013	0.96547	0.999998	0.0345303	0.801398	0.426205	0.432034	0.644046	0
ES_2	ENSG00000146670.9	CDCA5	mRNA	mRNA	exons	40	156	0.177695	1.25006	0.0522242	0.999998	0.947776	0.992581	0.795918	0.778973	0.597057	0
ES_1	ENSG00000280392.1	AC007496.3	ncRNA	TEC	exons	197	104	0.0158465	-1.24992	0.938527	0.999998	0.0614728	0.859497	0.345515	0.355013	0.566922	0
ES_2	ENSG00000170681.6	CAVIN4	mRNA	mRNA	exons	124	84	0.0316564	-1.2498	0.961533	0.999998	0.038467	0.814165	0.403846	0.422499	0.63501	0
ES_1	ENSG00000112357.12	PEX7	mRNA	mRNA	exons	73	30	0.0239643	-1.2497	0.931158	0.999998	0.0688417	0.868765	0.291262	0.318488	0.52635	0
DE_2	ENSG00000258839.3	MC1R	mRNA	mRNA	exons	103	98	0.0285598	-1.24959	0.971934	0.999998	0.0280663	0.791741	0.487562	0.510249	0.712417	0
ES_1	ENSG00000278963.1	AC005921.3	ncRNA	TEC	exons	421	246	0.0161268	-1.24949	0.941717	0.999998	0.0582828	0.857079	0.368816	0.37312	0.585945	0
ES_2	ENSG00000164919.10	COX6C	mRNA	mRNA	exons	52	22	0.0207815	-1.24926	0.955022	0.999998	0.0449779	0.830955	0.297297	0.349445	0.560807	0
ES_1	ENSG00000135452.9	TSPAN31	mRNA	mRNA	exons	237	117	0.0221779	-1.2491	0.939294	0.999998	0.0607062	0.85905	0.330508	0.338523	0.548825	0
ES_1	ENSG00000163961.4	RNF168	mRNA	mRNA	exons	218	645	0.202197	1.24908	0.0695788	0.999998	0.930421	0.988889	0.747393	0.744363	0.550571	0
ES_2	ENSG00000092068.19	SLC7A8	mRNA	mRNA	exons	130	583	0.160397	1.24868	0.0565266	0.999998	0.943473	0.991963	0.817672	0.813416	0.647221	1
DE_2	ENSG00000142864.14	SERBP1	mRNA	mRNA	exons	549	400	0.0636237	-1.24863	0.978438	0.999998	0.0215621	0.769076	0.421496	0.426538	0.638646	0
DE_1	ENSG00000060762.18	MPC1	mRNA	mRNA	exons	22	106	0.280963	1.24856	0.0418248	0.999998	0.958175	0.994934	0.828125	0.796823	0.622722	0
DE_2	ENSG00000251023.1	AC114980.1	lncRNA	lncRNA	exons	46	25	0.0338071	-1.24853	0.968259	0.999998	0.0317413	0.801295	0.352113	0.419602	0.632047	0
ES_1	ENSG00000075043.18	KCNQ2	mRNA	mRNA	exons	37	139	0.0797571	1.24852	0.0815987	0.999998	0.918401	0.987191	0.789773	0.775751	0.592827	0
ES_1	ENSG00000101220.17	C20orf27	mRNA	mRNA	exons	17	65	0.0811747	1.24851	0.0832512	0.999998	0.916749	0.986905	0.792683	0.761741	0.573672	0
DE_1	ENSG00000169083.16	AR	mRNA	mRNA	exons	83	72	0.0459804	-1.24848	0.972329	0.999998	0.027671	0.789664	0.464516	0.494896	0.69951	0
ES_1	ENSG00000102287.18	GABRE	mRNA	mRNA	exons	44	209	0.251774	1.24845	0.0937102	0.999998	0.90629	0.984884	0.826087	0.817333	0.653175	0
ES_2	ENSG00000214113.10	LYRM4	mRNA	mRNA	exons	118	69	0.0340984	-1.24835	0.961602	0.999998	0.0383976	0.814115	0.368984	0.389779	0.602777	0
ES_1	ENSG00000167996.15	FTH1	mRNA	mRNA	exons	133	58	0.0198695	-1.24832	0.934772	0.999998	0.0652278	0.865054	0.303665	0.318328	0.525929	0
ES_1	ENSG00000091986.15	CCDC80	mRNA	mRNA	exons	198	87	0.0300279	-1.24821	0.935996	0.999998	0.064004	0.864305	0.305263	0.315066	0.522148	0
ES_1	ENSG00000261068.2	AL512274.1	lncRNA	lncRNA	exons	92	40	0.0253535	-1.24799	0.933551	0.999998	0.0664493	0.866694	0.30303	0.32433	0.532727	0
ES_2	ENSG00000165323.15	FAT3	mRNA	mRNA	exons	1243	969	0.0355193	-1.24774	0.966378	0.999998	0.033622	0.801295	0.438065	0.439807	0.650883	0
DE_1	ENSG00000144468.16	RHBDD1	mRNA	mRNA	exons	324	179	0.046822	-1.24772	0.978513	0.999998	0.0214868	0.769029	0.355865	0.365573	0.577764	0
ES_1	ENSG00000256771.3	ZNF253	mRNA	mRNA	exons	62	212	0.0659041	1.24771	0.0765441	0.999998	0.923456	0.987196	0.773723	0.764517	0.577559	0
DE_1	ENSG00000112541.14	PDE10A	mRNA	mRNA	exons	1371	1125	0.0478499	-1.24764	0.979484	0.999998	0.0205163	0.764604	0.450721	0.452657	0.662589	1
DE_1	ENSG00000099795.6	NDUFB7	mRNA	mRNA	exons	11	75	0.131413	1.24743	0.0555829	0.999998	0.944417	0.992169	0.872093	0.830038	0.672881	0
ES_2	ENSG00000197976.11	AKAP17A	mRNA	mRNA	exons	29	181	0.330825	1.24731	0.0758533	0.999998	0.924147	0.987196	0.861905	0.849235	0.703505	0
ES_2	ENSG00000119640.8	ACYP1	mRNA	mRNA	exons	20	88	0.157371	1.24693	0.058726	0.999998	0.941274	0.991351	0.814815	0.784531	0.605387	0
ES_2	ENSG00000127922.9	SEM1	mRNA	mRNA	exons	136	82	0.0326726	-1.24693	0.962346	0.999998	0.0376539	0.812092	0.376147	0.393966	0.606741	0
DE_2	ENSG00000137821.11	LRRC49	mRNA	mRNA	exons	76	66	0.0295441	-1.24616	0.96992	0.999998	0.0300797	0.79629	0.464789	0.497178	0.701088	0
ES_1	ENSG00000203872.6	C6orf163	mRNA	mRNA	exons	145	69	0.027749	-1.24614	0.937038	0.999998	0.0629616	0.86145	0.32243	0.335636	0.545116	0
ES_2	ENSG00000120334.15	CENPL	mRNA	mRNA	exons	99	50	0.0441028	-1.24614	0.960799	0.999998	0.0392009	0.814445	0.33557	0.36151	0.573205	0
DE_1	ENSG00000136205.16	TNS3	mRNA	mRNA	exons	540	408	0.0409426	-1.24613	0.978952	0.999998	0.021048	0.765285	0.43038	0.435505	0.646646	0
DE_2	ENSG00000112473.17	SLC39A7	mRNA	mRNA	exons	96	465	0.282454	1.24599	0.0416708	0.999998	0.958329	0.994934	0.828877	0.822399	0.661287	0
ES_1	ENSG00000142166.12	IFNAR1	mRNA	mRNA	exons	330	225	0.0104309	-1.24543	0.94194	0.999998	0.0580603	0.856773	0.405405	0.410566	0.622844	0
ES_1	ENSG00000171951.4	SCG2	mRNA	mRNA	exons	43	108	0.212861	1.2454	0.0682169	0.999998	0.931783	0.989133	0.715232	0.696956	0.492401	0
ES_1	ENSG00000106976.20	DNM1	mRNA	mRNA	exons	178	639	0.167759	1.24534	0.0781913	0.999998	0.921809	0.987196	0.78213	0.77914	0.598077	0
ES_1	ENSG00000104904.12	OAZ1	mRNA	mRNA	exons	127	456	0.0692037	1.24526	0.0784707	0.999998	0.921529	0.987196	0.782161	0.777961	0.596445	0
DE_1	ENSG00000236567.2	TCF3P1	ncRNA	pseudogene	exons	47	27	0.0268454	-1.24526	0.967518	0.999998	0.032482	0.801295	0.364865	0.430587	0.641916	0
DE_1	ENSG00000011347.9	SYT7	mRNA	mRNA	exons	9	53	0.268315	1.24518	0.0480284	0.999998	0.951972	0.993399	0.854839	0.789174	0.61227	0
DE_1	ENSG00000186432.8	KPNA4	mRNA	mRNA	exons	784	540	0.0470705	-1.24475	0.979558	0.999998	0.0204416	0.764604	0.407855	0.411542	0.623681	1
ES_1	ENSG00000153291.15	SLC25A27	mRNA	mRNA	exons	35	105	0.174939	1.24464	0.0746659	0.999998	0.925334	0.987509	0.75	0.731036	0.534238	0
DE_2	ENSG00000114062.19	UBE3A	mRNA	mRNA	exons	1119	1242	0.03776	-1.2444	0.975341	0.999998	0.0246589	0.78801	0.526048	0.52794	0.726001	0
DE_1	ENSG00000229833.9	PET100	mRNA	mRNA	exons	120	101	0.0162221	-1.24428	0.973964	0.999998	0.0260362	0.78801	0.457014	0.478507	0.684914	0
DE_1	ENSG00000086200.16	IPO11	mRNA	mRNA	exons	379	254	0.0416889	-1.24423	0.978722	0.999998	0.0212779	0.766397	0.401264	0.408976	0.621104	1
ES_2	ENSG00000160957.12	RECQL4	mRNA	mRNA	exons	22	83	0.185316	1.24406	0.0547647	0.999998	0.945235	0.992324	0.790476	0.757664	0.568958	0
DE_1	ENSG00000252906.1	SCARNA3	ncRNA	snoRNA	exons	34	138	0.354431	1.24398	0.0359429	0.999998	0.964057	0.996332	0.802326	0.778073	0.596816	1
ES_2	ENSG00000160746.12	ANO10	mRNA	mRNA	exons	93	44	0.0323326	-1.24396	0.958973	0.999998	0.0410273	0.820802	0.321168	0.349212	0.559651	0
DE_1	ENSG00000235381.1	AL596202.1	lncRNA	lncRNA	exons	267	192	0.041933	-1.24388	0.977583	0.999998	0.0224168	0.776848	0.418301	0.42889	0.640103	0
ES_2	ENSG00000175198.16	PCCA	mRNA	mRNA	exons	268	191	0.0273001	-1.24384	0.963974	0.999998	0.036026	0.807788	0.416122	0.424533	0.635983	0
DE_1	ENSG00000146426.18	TIAM2	mRNA	mRNA	exons	865	689	0.0464483	-1.24366	0.979041	0.999998	0.0209586	0.764604	0.443372	0.44648	0.656365	0
ES_2	ENSG00000035862.12	TIMP2	mRNA	mRNA	exons	35	173	0.136419	1.24366	0.0633664	0.999998	0.936634	0.99015	0.831731	0.81739	0.654013	0
DE_2	ENSG00000102572.14	STK24	mRNA	mRNA	exons	683	691	0.0387545	-1.24366	0.975956	0.999998	0.0240443	0.783531	0.502911	0.506228	0.70826	0
DE_1	ENSG00000235640.1	AC092646.2	ncRNA	pseudogene	exons	821	494	0.0509947	-1.24361	0.979328	0.999998	0.0206719	0.764604	0.375665	0.379376	0.591412	0
ES_2	ENSG00000213722.8	DDAH2	mRNA	mRNA	exons	62	31	0.0291566	-1.24355	0.954705	0.999998	0.0452953	0.832129	0.333333	0.374931	0.586822	0
ES_1	ENSG00000143321.18	HDGF	mRNA	mRNA	exons	81	228	0.2458	1.24346	0.0703309	0.999998	0.929669	0.988722	0.737864	0.72926	0.532198	0
ES_1	ENSG00000257839.1	AC011611.4	lncRNA	lncRNA	exons	40	13	0.0146005	-1.24327	0.917165	0.999998	0.0828348	0.883565	0.245283	0.296963	0.499991	0
ES_2	ENSG00000176225.13	RTTN	mRNA	mRNA	exons	355	255	0.0191197	-1.24315	0.964569	0.999998	0.0354312	0.807577	0.418033	0.424358	0.635707	0
DE_2	ENSG00000253284.2	AC092828.1	lncRNA	lncRNA	exons	1476	1379	0.0419722	-1.24288	0.977153	0.999998	0.0228469	0.780532	0.483012	0.484635	0.689979	0
DE_1	ENSG00000154839.9	SKA1	mRNA	mRNA	exons	48	223	0.123661	1.24282	0.0396391	0.999998	0.960361	0.995223	0.822878	0.808643	0.641013	0
ES_1	ENSG00000278876.1	AC145207.9	ncRNA	TEC	exons	47	18	0.0105699	-1.24272	0.925916	0.999998	0.0740841	0.876115	0.276923	0.319857	0.526714	0
ES_2	ENSG00000144635.8	DYNC1LI1	mRNA	mRNA	exons	162	86	0.036279	-1.24261	0.962578	0.999998	0.0374216	0.811587	0.346774	0.362318	0.573462	0
ES_2	ENSG00000144724.19	PTPRG	mRNA	mRNA	exons	1740	1245	0.048898	-1.24249	0.966222	0.999998	0.0337783	0.801295	0.417085	0.418379	0.629902	1
ES_1	ENSG00000244038.9	DDOST	mRNA	mRNA	exons	94	267	0.248036	1.24248	0.0705073	0.999998	0.929493	0.988698	0.739612	0.732284	0.536192	0
DE_2	ENSG00000162959.13	MEMO1	mRNA	mRNA	exons	322	195	0.051324	-1.24247	0.977381	0.999998	0.0226191	0.778923	0.377176	0.386424	0.598411	0
ES_1	ENSG00000156976.16	EIF4A2	mRNA	mRNA	exons	3594	14247	0.270905	1.24208	0.0833358	0.999998	0.916664	0.986905	0.798554	0.798424	0.626101	1
ES_1	ENSG00000250903.8	GMDS-DT	lncRNA	lncRNA	exons	192	96	0.0291566	-1.242	0.93806	0.999998	0.0619398	0.860014	0.333333	0.34315	0.552704	0
ES_1	ENSG00000166145.14	SPINT1	mRNA	mRNA	exons	64	212	0.112693	1.24188	0.0762315	0.999998	0.923768	0.987196	0.768116	0.758931	0.571021	0
ES_2	ENSG00000260630.6	SNAI3-AS1	lncRNA	lncRNA	exons	56	36	0.0192966	-1.24187	0.954735	0.999998	0.045265	0.832129	0.391304	0.433103	0.643732	0
ES_2	ENSG00000104290.10	FZD3	mRNA	mRNA	exons	242	968	0.19648	1.24187	0.0524216	0.999998	0.947578	0.992484	0.8	0.797393	0.624638	0
ES_2	ENSG00000223756.6	TSSC2	ncRNA	pseudogene	exons	16	66	0.187947	1.24175	0.0565312	0.999998	0.943469	0.991963	0.804878	0.763387	0.577038	0
ES_1	ENSG00000223525.1	RABGAP1L-IT1	lncRNA	lncRNA	exons	68	25	0.0321042	-1.24164	0.924479	0.999998	0.0755207	0.877033	0.268817	0.298266	0.501267	0
DE_1	ENSG00000178252.17	WDR6	mRNA	mRNA	exons	683	2855	0.285665	1.2416	0.0343443	0.999998	0.965656	0.996583	0.806953	0.805855	0.637075	0
DE_2	ENSG00000137404.14	NRM	mRNA	mRNA	exons	23	120	0.304242	1.24151	0.0463124	0.999998	0.953688	0.993686	0.839161	0.813101	0.647881	0
ES_1	ENSG00000253276.2	CCDC71L	mRNA	mRNA	exons	287	156	0.0294545	-1.2415	0.938774	0.999998	0.0612256	0.859108	0.352144	0.358562	0.569284	0
DE_2	ENSG00000163689.20	C3orf67	mRNA	mRNA	exons	80	48	0.0410037	-1.24135	0.971561	0.999998	0.0284387	0.793325	0.375	0.41228	0.623843	0
DE_1	ENSG00000099326.8	MZF1	mRNA	mRNA	exons	317	1886	0.11467	1.24134	0.0498261	0.999998	0.950174	0.993213	0.856105	0.854628	0.713192	0
ES_1	ENSG00000137411.17	VARS2	mRNA	mRNA	exons	178	88	0.028829	-1.24113	0.937537	0.999998	0.0624626	0.860014	0.330827	0.341439	0.550676	0
DE_2	ENSG00000242779.6	ZNF702P	ncRNA	pseudogene	exons	5	48	0.185029	1.24113	0.0669156	0.999998	0.933084	0.989522	0.90566	0.84218	0.693016	0
DE_1	ENSG00000064995.17	TAF11	mRNA	mRNA	exons	62	276	0.259588	1.24113	0.0380137	0.999998	0.961986	0.995747	0.816568	0.805055	0.635969	0
DE_1	ENSG00000123411.14	IKZF4	mRNA	mRNA	exons	82	394	0.215857	1.24099	0.0407085	0.999998	0.959292	0.99514	0.827731	0.819916	0.658269	0
ES_2	ENSG00000160325.14	CACFD1	mRNA	mRNA	exons	54	30	0.0259616	-1.24094	0.955912	0.999998	0.0440879	0.8289	0.357143	0.403158	0.614871	0
DE_2	ENSG00000121570.12	DPPA4	mRNA	mRNA	exons	586	2663	0.31056	1.24085	0.0390194	0.999998	0.960981	0.995332	0.819637	0.81851	0.656151	0
DE_1	ENSG00000196924.15	FLNA	mRNA	mRNA	exons	1680	12037	0.379776	1.24081	0.0611327	0.999998	0.938867	0.990751	0.877524	0.877313	0.7516	0
ES_1	ENSG00000170579.16	DLGAP1	mRNA	mRNA	exons	469	270	0.0153236	-1.2408	0.940389	0.999998	0.0596107	0.858411	0.365359	0.369214	0.580413	1
ES_1	ENSG00000167549.18	CORO6	mRNA	mRNA	exons	45	17	0.0104264	-1.24068	0.924841	0.999998	0.0751595	0.877033	0.274194	0.319104	0.525499	0
DE_1	ENSG00000079950.13	STX7	mRNA	mRNA	exons	1189	971	0.0476216	-1.24064	0.978893	0.999998	0.021107	0.765285	0.449537	0.451763	0.660696	0
ES_1	ENSG00000151967.18	SCHIP1	mRNA	mRNA	exons	228	103	0.0308726	-1.24035	0.935734	0.999998	0.0642658	0.864305	0.311178	0.319591	0.525999	1
ES_1	ENSG00000085831.15	TTC39A	mRNA	mRNA	exons	55	19	0.0301663	-1.24026	0.92025	0.999998	0.0797501	0.883565	0.256757	0.293551	0.495371	0
ES_1	ENSG00000168067.11	MAP4K2	mRNA	mRNA	exons	101	42	0.018947	-1.24026	0.930903	0.999998	0.0690968	0.868765	0.293706	0.313084	0.518477	0
ES_2	ENSG00000242265.5	PEG10	mRNA	mRNA	exons	68	274	0.218349	1.24025	0.0543208	0.999998	0.945679	0.992336	0.80117	0.79183	0.616877	0
ES_1	ENSG00000279900.1	AP001767.4	ncRNA	TEC	exons	99	41	0.0188695	-1.24008	0.930653	0.999998	0.0693469	0.870526	0.292857	0.31264	0.517931	0
ES_1	ENSG00000189180.15	ZNF33A	mRNA	mRNA	exons	67	227	0.15283	1.24004	0.0775134	0.999998	0.922487	0.987196	0.772109	0.763574	0.577579	0
DE_1	ENSG00000260257.2	AL035071.1	lncRNA	lncRNA	exons	102	611	0.127174	1.24001	0.0508402	0.999998	0.94916	0.99304	0.856942	0.852336	0.709619	0
DE_1	ENSG00000180008.8	SOCS4	mRNA	mRNA	exons	254	1353	0.190518	1.23986	0.0444945	0.999998	0.955506	0.994127	0.841942	0.839788	0.689384	0
ES_1	ENSG00000103876.12	FAH	mRNA	mRNA	exons	116	58	0.0170103	-1.23961	0.933363	0.999998	0.0666372	0.867271	0.333333	0.349595	0.559323	0
DE_1	ENSG00000244701.1	AC004918.1	lncRNA	lncRNA	exons	11	60	0.295575	1.23961	0.0468589	0.999998	0.953141	0.993515	0.84507	0.787844	0.611292	0
ES_1	ENSG00000114853.13	ZBTB47	mRNA	mRNA	exons	72	26	0.0246781	-1.2394	0.92332	0.999998	0.0766802	0.879803	0.265306	0.293055	0.494623	0
DE_2	ENSG00000078596.10	ITM2A	mRNA	mRNA	exons	5	50	0.530052	1.23934	0.0712213	0.999998	0.928779	0.98858	0.909091	0.849995	0.705894	0
ES_2	ENSG00000259151.2	CAP2P1	ncRNA	pseudogene	exons	44	21	0.0170702	-1.23927	0.950989	0.999998	0.0490113	0.834027	0.323077	0.382451	0.593834	0
DE_2	ENSG00000123700.4	KCNJ2	mRNA	mRNA	exons	8	65	0.224243	1.23926	0.0646115	0.999998	0.935389	0.990037	0.890411	0.84492	0.697687	0
DE_1	ENSG00000155660.10	PDIA4	mRNA	mRNA	exons	540	2519	0.25278	1.23918	0.0387203	0.999998	0.96128	0.995384	0.823472	0.822267	0.66214	0
ES_2	ENSG00000118418.14	HMGN3	mRNA	mRNA	exons	15	64	0.248803	1.23911	0.0584303	0.999998	0.94157	0.991351	0.810127	0.767503	0.583068	0
DE_1	ENSG00000278231.1	AL133342.1	lncRNA	lncRNA	exons	41	28	0.0144988	-1.23903	0.964603	0.999998	0.0353973	0.807577	0.405797	0.47455	0.68069	0
ES_1	ENSG00000176903.4	PNMA1	mRNA	mRNA	exons	92	285	0.110797	1.23901	0.0735473	0.999998	0.926453	0.98783	0.755968	0.749147	0.558544	0
ES_1	ENSG00000187860.10	CCDC157	mRNA	mRNA	exons	51	24	0.00784315	-1.23888	0.926243	0.999998	0.0737573	0.875559	0.32	0.357816	0.568043	0
ES_1	ENSG00000167775.10	CD320	mRNA	mRNA	exons	27	90	0.0642461	1.23885	0.0783728	0.999998	0.921627	0.987196	0.769231	0.747186	0.556002	0
ES_1	ENSG00000279527.1	AC073592.7	ncRNA	TEC	exons	42	14	0.0149749	-1.23873	0.917623	0.999998	0.0823767	0.883565	0.25	0.298809	0.501412	0
DE_1	ENSG00000267383.6	AC011447.3	lncRNA	lncRNA	exons	96	546	0.10962	1.23871	0.0483356	0.999998	0.951664	0.993369	0.850467	0.845199	0.698217	0
ES_2	ENSG00000188739.14	RBM34	mRNA	mRNA	exons	54	23	0.0371934	-1.23869	0.953668	0.999998	0.0463318	0.832129	0.298701	0.348367	0.557833	0
ES_2	ENSG00000174233.11	ADCY6	mRNA	mRNA	exons	40	163	0.183068	1.23862	0.0559635	0.999998	0.944036	0.992057	0.802956	0.787062	0.610345	0
ES_2	ENSG00000147140.15	NONO	mRNA	mRNA	exons	60	378	0.333932	1.23861	0.0786905	0.999998	0.92131	0.987196	0.863014	0.857204	0.717829	0
ES_1	ENSG00000167978.16	SRRM2	mRNA	mRNA	exons	1456	6301	0.129901	1.2386	0.0892299	0.999998	0.91077	0.98608	0.812299	0.812011	0.646707	0
ES_1	ENSG00000248483.6	POU5F2	mRNA	mRNA	exons	236	116	0.0305754	-1.23857	0.937504	0.999998	0.0624956	0.860014	0.329545	0.337532	0.54592	0
DE_1	ENSG00000104941.7	RSPH6A	mRNA	mRNA	exons	59	43	0.014047	-1.23848	0.968268	0.999998	0.0317322	0.801295	0.421569	0.468236	0.675074	0
ES_1	ENSG00000270558.1	AC025449.1	ncRNA	pseudogene	exons	53	19	0.0222999	-1.23847	0.921858	0.999998	0.0781416	0.883331	0.263889	0.301955	0.50511	0
ES_1	ENSG00000060656.19	PTPRU	mRNA	mRNA	exons	56	154	0.24014	1.23824	0.0714223	0.999998	0.928578	0.988489	0.733333	0.720592	0.522264	0
DE_1	ENSG00000229419.1	RALGAPA1P1	ncRNA	pseudogene	exons	76	51	0.0313589	-1.23819	0.971629	0.999998	0.0283708	0.793195	0.401575	0.439554	0.649144	0
ES_2	ENSG00000033100.16	CHPF2	mRNA	mRNA	exons	57	228	0.216755	1.23819	0.054647	0.999998	0.945353	0.992324	0.8	0.788729	0.612785	0
ES_2	ENSG00000272263.1	AC034198.2	lncRNA	lncRNA	exons	38	13	0.0233793	-1.23817	0.94513	0.999998	0.0548704	0.848764	0.254902	0.329124	0.536457	0
DE_2	ENSG00000273451.1	AL031666.3	lncRNA	lncRNA	exons	138	145	0.0223072	-1.23817	0.971623	0.999998	0.0283766	0.793195	0.512367	0.528082	0.725255	0
ES_1	ENSG00000137094.14	DNAJB5	mRNA	mRNA	exons	310	181	0.0272848	-1.23807	0.939434	0.999998	0.0605656	0.85905	0.368635	0.374432	0.585384	0
DE_1	ENSG00000124702.17	KLHDC3	mRNA	mRNA	exons	90	399	0.258522	1.23798	0.0379347	0.999998	0.962065	0.995748	0.815951	0.808085	0.640955	0
ES_2	ENSG00000130768.14	SMPDL3B	mRNA	mRNA	exons	14	55	0.343057	1.23793	0.0578827	0.999998	0.942117	0.99152	0.797101	0.746501	0.555266	0
ES_1	ENSG00000173757.9	STAT5B	mRNA	mRNA	exons	131	441	0.0929102	1.23781	0.0769098	0.999998	0.92309	0.987196	0.770979	0.766627	0.582093	1
ES_1	ENSG00000285994.1	AL731559.1	lncRNA	lncRNA	exons	75	35	0.0210506	-1.23756	0.933414	0.999998	0.0665861	0.867152	0.318182	0.343797	0.552653	0
DE_1	ENSG00000120925.15	RNF170	mRNA	mRNA	exons	145	575	0.194786	1.23734	0.034103	0.999998	0.965897	0.996599	0.798611	0.793051	0.619107	0
DE_1	ENSG00000261734.1	AC116096.1	lncRNA	lncRNA	exons	121	68	0.0384056	-1.23731	0.973919	0.999998	0.0260807	0.78801	0.359788	0.385494	0.596606	0
ES_1	ENSG00000204442.3	FAM155A	mRNA	mRNA	exons	191	100	0.0200554	-1.23729	0.936218	0.999998	0.0637822	0.864305	0.343643	0.353361	0.562996	0
ES_1	ENSG00000237594.2	AP000251.1	lncRNA	lncRNA	exons	50	24	0.00734334	-1.23722	0.926534	0.999998	0.0734663	0.875189	0.324324	0.362655	0.572907	0
ES_2	ENSG00000171791.12	BCL2	mRNA	mRNA	exons	69	37	0.0142732	-1.23717	0.955998	0.999998	0.0440018	0.8289	0.349057	0.385414	0.596503	1
ES_2	ENSG00000270956.1	AC009948.4	lncRNA	lncRNA	exons	45	15	0.0282501	-1.23714	0.950896	0.999998	0.0491035	0.83419	0.25	0.312296	0.517021	0
DE_2	ENSG00000133863.8	TEX15	mRNA	mRNA	exons	14	77	0.270159	1.23708	0.0502626	0.999998	0.949737	0.99304	0.846154	0.804319	0.635534	0
DE_1	ENSG00000156475.18	PPP2R2B	mRNA	mRNA	exons	61	30	0.0305927	-1.23706	0.96842	0.999998	0.0315804	0.801295	0.32967	0.383038	0.594064	0
ES_1	ENSG00000116353.15	MECR	mRNA	mRNA	exons	129	55	0.037231	-1.23675	0.931932	0.999998	0.0680677	0.868765	0.298913	0.313938	0.51886	0
DE_2	ENSG00000181029.8	TRAPPC5	mRNA	mRNA	exons	167	164	0.0189276	-1.23666	0.972723	0.999998	0.0272771	0.788488	0.495468	0.509133	0.709658	0
ES_1	ENSG00000060339.13	CCAR1	mRNA	mRNA	exons	440	1756	0.180024	1.23657	0.0850941	0.999998	0.914906	0.986735	0.799636	0.798583	0.627227	1
ES_1	ENSG00000204344.14	STK19	mRNA	mRNA	exons	95	42	0.0257805	-1.23645	0.932157	0.999998	0.0678434	0.868765	0.306569	0.326929	0.533682	0
ES_2	ENSG00000101079.20	NDRG3	mRNA	mRNA	exons	12	70	0.123844	1.23645	0.0728885	0.999998	0.927111	0.987961	0.853659	0.817553	0.65539	0
ES_1	ENSG00000273702.1	AC091271.1	lncRNA	lncRNA	exons	112	54	0.0133067	-1.2364	0.935129	0.999998	0.0648707	0.864507	0.325301	0.342247	0.550752	0
DE_1	ENSG00000152422.15	XRCC4	mRNA	mRNA	exons	85	46	0.0336639	-1.23631	0.971696	0.999998	0.0283041	0.793195	0.351145	0.38821	0.599193	0
ES_1	ENSG00000251188.1	AC079140.3	ncRNA	pseudogene	exons	26	72	0.181031	1.23622	0.0744696	0.999998	0.92553	0.987577	0.734694	0.707023	0.506021	0
ES_2	ENSG00000135362.13	PRR5L	mRNA	mRNA	exons	41	17	0.0188919	-1.23613	0.952197	0.999998	0.047803	0.832129	0.293103	0.35916	0.569008	0
ES_1	ENSG00000273783.1	AL136040.1	lncRNA	lncRNA	exons	112	51	0.0162864	-1.23611	0.933492	0.999998	0.0665078	0.866694	0.312883	0.330024	0.537114	0
DE_1	ENSG00000160963.13	COL26A1	mRNA	mRNA	exons	77	336	0.23646	1.23605	0.0377819	0.999998	0.962218	0.995799	0.813559	0.804159	0.635464	0
ES_2	ENSG00000273079.5	GRIN2B	mRNA	mRNA	exons	239	163	0.0306389	-1.23596	0.963546	0.999998	0.0364539	0.807788	0.405473	0.415037	0.625632	1
ES_1	ENSG00000184144.11	CNTN2	mRNA	mRNA	exons	57	20	0.0306398	-1.23595	0.920302	0.999998	0.0796978	0.883565	0.25974	0.295023	0.496396	0
ES_1	ENSG00000103202.12	NME4	mRNA	mRNA	exons	101	334	0.0992638	1.23591	0.0767458	0.999998	0.923254	0.987196	0.767816	0.762053	0.576227	0
ES_1	ENSG00000132475.10	H3F3B	mRNA	mRNA	exons	384	224	0.0160995	-1.23588	0.939479	0.999998	0.0605212	0.85905	0.368421	0.373093	0.583625	0
ES_1	ENSG00000197008.9	ZNF138	mRNA	mRNA	exons	80	252	0.170694	1.23583	0.0749841	0.999998	0.925016	0.987326	0.759036	0.751341	0.561971	0
ES_2	ENSG00000122912.14	SLC25A16	mRNA	mRNA	exons	42	178	0.191174	1.23582	0.0580973	0.999998	0.941903	0.991511	0.809091	0.794738	0.621781	0
ES_1	ENSG00000177370.4	TIMM22	mRNA	mRNA	exons	136	68	0.0137996	-1.2358	0.933501	0.999998	0.0664989	0.866694	0.333333	0.347146	0.556009	0
DE_1	ENSG00000184916.8	JAG2	mRNA	mRNA	exons	30	159	0.189561	1.23579	0.0467278	0.999998	0.953272	0.993515	0.84127	0.821807	0.661963	0
DE_2	ENSG00000279616.1	AL096817.1	ncRNA	TEC	exons	85	58	0.0397901	-1.23577	0.970463	0.999998	0.0295369	0.794855	0.405594	0.438604	0.647881	0
DE_1	ENSG00000234616.8	JRK	mRNA	mRNA	exons	779	3321	0.209406	1.23561	0.0357874	0.999998	0.964213	0.996387	0.81	0.809067	0.642791	0
DE_2	ENSG00000280219.1	AC093908.1	ncRNA	TEC	exons	198	138	0.0455626	-1.23543	0.975499	0.999998	0.0245008	0.78801	0.410714	0.424817	0.634901	0
DE_1	ENSG00000106078.18	COBL	mRNA	mRNA	exons	191	131	0.0371661	-1.23542	0.975781	0.999998	0.0242189	0.783567	0.406832	0.421857	0.632085	0
ES_2	ENSG00000136891.13	TEX10	mRNA	mRNA	exons	435	358	0.038459	-1.23515	0.963781	0.999998	0.036219	0.807788	0.45145	0.456231	0.663876	0
DE_1	ENSG00000273035.1	AC007684.1	lncRNA	lncRNA	exons	58	23	0.0336079	-1.23506	0.966167	0.999998	0.0338332	0.801295	0.283951	0.34315	0.551514	0
DE_2	ENSG00000196591.11	HDAC2	mRNA	mRNA	exons	2077	1866	0.0523892	-1.235	0.977029	0.999998	0.022971	0.780532	0.473244	0.47442	0.679968	0
DE_1	ENSG00000163352.5	LENEP	mRNA	mRNA	exons	37	14	0.0330413	-1.23498	0.965284	0.999998	0.0347162	0.802455	0.27451	0.369372	0.579596	0
ES_2	ENSG00000182107.6	TMEM30B	mRNA	mRNA	exons	9	45	0.178831	1.23485	0.0647922	0.999998	0.935208	0.989964	0.833333	0.771746	0.589589	0
DE_2	ENSG00000129562.10	DAD1	mRNA	mRNA	exons	16	100	0.223538	1.23477	0.0562868	0.999998	0.943713	0.991963	0.862069	0.832111	0.678041	0
DE_2	ENSG00000180979.9	LRRC57	mRNA	mRNA	exons	54	333	0.209793	1.23476	0.0554591	0.999998	0.944541	0.992196	0.860465	0.852185	0.710122	0
ES_2	ENSG00000172037.13	LAMB2	mRNA	mRNA	exons	19	68	0.244583	1.23473	0.0546467	0.999998	0.945353	0.992324	0.781609	0.741266	0.549019	0
ES_1	ENSG00000206535.7	LNP1	mRNA	mRNA	exons	204	91	0.0304847	-1.23472	0.934196	0.999998	0.0658036	0.865943	0.308475	0.317858	0.523036	0
DE_2	ENSG00000242575.1	AC012501.2	ncRNA	pseudogene	exons	54	24	0.0376668	-1.2345	0.966738	0.999998	0.0332618	0.801295	0.307692	0.368446	0.578545	0
DE_2	ENSG00000176101.11	SSNA1	mRNA	mRNA	exons	9	66	0.342693	1.23447	0.0624223	0.999998	0.937578	0.990476	0.88	0.834001	0.681045	0
ES_1	ENSG00000186462.8	NAP1L2	mRNA	mRNA	exons	31	144	0.246217	1.2344	0.0953599	0.999998	0.90464	0.984766	0.822857	0.810092	0.644509	0
DE_2	ENSG00000197153.4	HIST1H3J	mRNA	mRNA	exons	59	37	0.0365693	-1.23432	0.966902	0.999998	0.0330977	0.801295	0.385417	0.434599	0.643927	0
DE_1	ENSG00000213976.4	AC010615.1	ncRNA	pseudogene	exons	8	59	0.142145	1.23429	0.0598215	0.999998	0.940178	0.991016	0.880597	0.826667	0.669659	0
ES_1	ENSG00000167110.17	GOLGA2	mRNA	mRNA	exons	26	84	0.150977	1.23429	0.0805808	0.999998	0.919419	0.987191	0.763636	0.740023	0.547493	0
ES_1	ENSG00000134871.18	COL4A2	mRNA	mRNA	exons	848	541	0.024438	-1.2342	0.94093	0.999998	0.0590704	0.857699	0.389489	0.391535	0.602195	1
DE_1	ENSG00000040341.17	STAU2	mRNA	mRNA	exons	587	405	0.0338902	-1.23419	0.978449	0.999998	0.021551	0.769076	0.408266	0.413147	0.623517	0
DE_1	ENSG00000248901.1	LINC01846	lncRNA	lncRNA	exons	44	19	0.0268613	-1.2341	0.963565	0.999998	0.0364347	0.807788	0.301587	0.378451	0.588867	0
ES_1	ENSG00000259494.1	MRPL46	mRNA	mRNA	exons	330	195	0.020103	-1.23405	0.939079	0.999998	0.060921	0.85905	0.371429	0.376834	0.587192	0
DE_1	ENSG00000170035.15	UBE2E3	mRNA	mRNA	exons	97	45	0.0393172	-1.23402	0.971621	0.999998	0.0283788	0.793195	0.316901	0.350752	0.559621	1
ES_1	ENSG00000167642.12	SPINT2	mRNA	mRNA	exons	146	526	0.0694386	1.23398	0.0807605	0.999998	0.91924	0.987191	0.782738	0.779141	0.599969	0
ES_2	ENSG00000144026.11	ZNF514	mRNA	mRNA	exons	64	199	0.263521	1.23398	0.047124	0.999998	0.952876	0.993515	0.756654	0.74336	0.551857	0
DE_2	ENSG00000106554.12	CHCHD3	mRNA	mRNA	exons	129	97	0.0407465	-1.23392	0.972996	0.999998	0.0270039	0.78801	0.429204	0.449968	0.658022	1
ES_1	ENSG00000231312.6	AC007388.1	lncRNA	lncRNA	exons	91	33	0.0307336	-1.2338	0.923366	0.999998	0.0766343	0.879672	0.266129	0.287833	0.487321	0
DE_1	ENSG00000175455.14	CCDC14	mRNA	mRNA	exons	957	4052	0.289354	1.23379	0.0357609	0.999998	0.964239	0.996387	0.808944	0.808179	0.641763	0
ES_1	ENSG00000156966.6	B3GNT7	mRNA	mRNA	exons	52	130	0.211876	1.23368	0.0695916	0.999998	0.930408	0.988889	0.714286	0.699306	0.497217	0
ES_2	ENSG00000081913.13	PHLPP1	mRNA	mRNA	exons	338	243	0.0191364	-1.23366	0.963391	0.999998	0.0366085	0.808598	0.418244	0.424837	0.634637	0
DE_1	ENSG00000183615.5	FAM167B	mRNA	mRNA	exons	8	44	0.480279	1.23357	0.048257	0.999998	0.951743	0.993369	0.846154	0.764461	0.579872	0
DE_1	ENSG00000102890.14	ELMO3	mRNA	mRNA	exons	66	50	0.0227401	-1.23352	0.968881	0.999998	0.0311185	0.798982	0.431034	0.471834	0.677483	0
DE_1	ENSG00000090615.14	GOLGA3	mRNA	mRNA	exons	641	3307	0.231771	1.23347	0.0437975	0.999998	0.956202	0.994365	0.837639	0.836758	0.685535	0
DE_1	ENSG00000009780.15	FAM76A	mRNA	mRNA	exons	67	261	0.340171	1.23341	0.0350557	0.999998	0.964944	0.996464	0.795732	0.783284	0.605867	0
DE_1	ENSG00000145348.16	TBCK	mRNA	mRNA	exons	566	384	0.0443516	-1.2333	0.978332	0.999998	0.0216683	0.770155	0.404211	0.409306	0.61964	0
ES_1	ENSG00000132254.12	ARFIP2	mRNA	mRNA	exons	480	256	0.0243002	-1.2332	0.938169	0.999998	0.0618311	0.860014	0.347826	0.351653	0.560455	0
ES_1	ENSG00000139163.15	ETNK1	mRNA	mRNA	exons	1056	3983	0.169446	1.23316	0.0825478	0.999998	0.917452	0.987117	0.790435	0.789967	0.615375	0
DE_2	ENSG00000099800.7	TIMM13	mRNA	mRNA	exons	137	132	0.0185704	-1.2331	0.971711	0.999998	0.0282888	0.793195	0.490706	0.507501	0.707801	0
ES_1	ENSG00000149761.8	NUDT22	mRNA	mRNA	exons	62	23	0.0169024	-1.23308	0.92291	0.999998	0.0770899	0.881526	0.270588	0.302706	0.505065	0
DE_1	ENSG00000131778.18	CHD1L	mRNA	mRNA	exons	275	1100	0.349294	1.23301	0.0344438	0.999998	0.965556	0.996548	0.8	0.797131	0.625696	0
DE_1	ENSG00000058262.9	SEC61A1	mRNA	mRNA	exons	426	1727	0.277047	1.233	0.034574	0.999998	0.965426	0.996525	0.802137	0.80032	0.630332	0
DE_2	ENSG00000235640.1	AC092646.2	ncRNA	pseudogene	exons	347	213	0.0520225	-1.23284	0.976142	0.999998	0.0238582	0.783531	0.380357	0.388832	0.599244	0
ES_1	ENSG00000108443.13	RPS6KB1	mRNA	mRNA	exons	13	43	0.0912895	1.23257	0.0838019	0.999998	0.916198	0.986747	0.767857	0.720297	0.522879	0
ES_1	ENSG00000235162.8	C12orf75	mRNA	mRNA	exons	57	165	0.130045	1.23216	0.0742305	0.999998	0.92577	0.987624	0.743243	0.731421	0.536877	0
ES_1	ENSG00000170837.2	GPR27	mRNA	mRNA	exons	53	140	0.180519	1.2321	0.0714296	0.999998	0.92857	0.988489	0.725389	0.711454	0.512104	0
ES_1	ENSG00000136830.11	FAM129B	mRNA	mRNA	exons	40	129	0.150707	1.23208	0.0777002	0.999998	0.9223	0.987196	0.763314	0.748168	0.558446	0
ES_2	ENSG00000198690.9	FAN1	mRNA	mRNA	exons	89	416	0.159017	1.23207	0.0618487	0.999998	0.938151	0.990638	0.823762	0.817931	0.656648	0
ES_1	ENSG00000177426.20	TGIF1	mRNA	mRNA	exons	1473	977	0.0176547	-1.2319	0.941089	0.999998	0.0589105	0.857699	0.398776	0.399933	0.610199	0
ES_1	ENSG00000244045.12	TMEM199	mRNA	mRNA	exons	179	94	0.0144934	-1.23171	0.935123	0.999998	0.0648772	0.864507	0.344322	0.35464	0.563418	0
DE_2	ENSG00000258977.1	LINC01467	lncRNA	lncRNA	exons	58	323	0.19918	1.23168	0.0503543	0.999998	0.949646	0.99304	0.847769	0.838906	0.689198	0
ES_1	ENSG00000196743.8	GM2A	mRNA	mRNA	exons	59	169	0.178181	1.23162	0.0738684	0.999998	0.926132	0.987711	0.741228	0.729695	0.53479	0
DE_2	ENSG00000104375.16	STK3	mRNA	mRNA	exons	258	197	0.0375063	-1.23158	0.975204	0.999998	0.0247957	0.78801	0.432967	0.443291	0.651548	1
DE_1	ENSG00000073969.18	NSF	mRNA	mRNA	exons	27	155	0.15844	1.23128	0.0503515	0.999998	0.949649	0.99304	0.851648	0.832243	0.678774	0
DE_2	ENSG00000213988.10	ZNF90	mRNA	mRNA	exons	251	1573	0.120788	1.23123	0.0565669	0.999998	0.943433	0.991963	0.86239	0.860708	0.724673	0
DE_2	ENSG00000170027.6	YWHAG	mRNA	mRNA	exons	377	1903	0.273531	1.23099	0.0450776	0.999998	0.954922	0.994024	0.834649	0.833136	0.680215	0
DE_1	ENSG00000213420.7	GPC2	mRNA	mRNA	exons	245	1094	0.241969	1.23089	0.0384861	0.999998	0.961514	0.995441	0.817028	0.814226	0.651247	0
ES_1	ENSG00000152377.13	SPOCK1	mRNA	mRNA	exons	54	154	0.1774	1.23086	0.0741046	0.999998	0.925895	0.987668	0.740385	0.727718	0.532432	1
DE_1	ENSG00000184787.18	UBE2G2	mRNA	mRNA	exons	519	3836	0.113074	1.23085	0.0653271	0.999998	0.934673	0.989777	0.880827	0.88018	0.757859	0
ES_1	ENSG00000125347.13	IRF1	mRNA	mRNA	exons	118	52	0.0274124	-1.23057	0.931649	0.999998	0.0683505	0.868765	0.305882	0.322158	0.527247	0
ES_1	ENSG00000083168.10	KAT6A	mRNA	mRNA	exons	1129	668	0.029063	-1.2304	0.939939	0.999998	0.0600614	0.858411	0.371731	0.373304	0.582922	0
DE_1	ENSG00000254602.1	AP000662.1	lncRNA	lncRNA	exons	956	773	0.0368412	-1.23038	0.977982	0.999998	0.0220178	0.77165	0.447079	0.449841	0.657354	0
ES_1	ENSG00000147852.15	VLDLR	mRNA	mRNA	exons	1085	743	0.0320009	-1.23031	0.940835	0.999998	0.0591653	0.857699	0.406455	0.408004	0.617881	0
ES_2	ENSG00000175984.14	DENND2C	mRNA	mRNA	exons	10	42	0.366759	1.23025	0.0613484	0.999998	0.938652	0.990667	0.807692	0.740373	0.548636	0
DE_1	ENSG00000146411.5	SLC2A12	mRNA	mRNA	exons	50	26	0.0303228	-1.23001	0.967841	0.999998	0.0321591	0.801295	0.342105	0.405657	0.615533	0
ES_1	ENSG00000244041.7	LINC01011	lncRNA	lncRNA	exons	154	75	0.0283993	-1.22992	0.935035	0.999998	0.0649645	0.864507	0.327511	0.339714	0.546849	0
ES_2	ENSG00000237298.9	TTN-AS1	lncRNA	lncRNA	exons	440	247	0.0475758	-1.22992	0.963498	0.999998	0.0365015	0.808095	0.359534	0.365092	0.574243	0
ES_2	ENSG00000114544.16	SLC41A3	mRNA	mRNA	exons	21	74	0.240815	1.22985	0.0547586	0.999998	0.945241	0.992324	0.778947	0.742215	0.551083	0
DE_2	ENSG00000255394.4	C8orf49	lncRNA	lncRNA	exons	168	123	0.0359628	-1.22973	0.97363	0.999998	0.0263696	0.78801	0.42268	0.438826	0.647133	0
DE_1	ENSG00000175600.15	SUGCT	mRNA	mRNA	exons	52	27	0.0281364	-1.22968	0.967927	0.999998	0.0320725	0.801295	0.341772	0.402908	0.612774	0
DE_1	ENSG00000154122.13	ANKH	mRNA	mRNA	exons	386	262	0.0422221	-1.22957	0.977528	0.999998	0.0224722	0.776848	0.404321	0.411767	0.621427	0
ES_1	ENSG00000283867.1	MIR1307	ncRNA	miRNA	exons	12	42	0.15788	1.22956	0.0870847	0.999998	0.912915	0.986508	0.777778	0.729136	0.534439	0
ES_1	ENSG00000162851.7	TFB2M	mRNA	mRNA	exons	16	45	0.245597	1.2295	0.0775996	0.999998	0.9224	0.987196	0.737705	0.692913	0.490388	0
ES_1	ENSG00000130741.10	EIF2S3	mRNA	mRNA	exons	145	741	0.270875	1.22929	0.102943	0.999998	0.897057	0.983921	0.836343	0.834026	0.681865	0
DE_1	ENSG00000115266.11	APC2	mRNA	mRNA	exons	149	131	0.0169455	-1.22922	0.973468	0.999998	0.0265319	0.78801	0.467857	0.484569	0.687893	0
DE_1	ENSG00000285827.1	AP001267.5	mRNA	mRNA	exons	96	60	0.0284768	-1.22922	0.973223	0.999998	0.0267765	0.78801	0.384615	0.415519	0.625002	0
ES_1	ENSG00000260495.1	AC009148.1	lncRNA	lncRNA	exons	247	137	0.016649	-1.22917	0.936757	0.999998	0.0632429	0.863444	0.356771	0.364113	0.573082	0
DE_1	ENSG00000153404.14	PLEKHG4B	mRNA	mRNA	exons	97	386	0.247538	1.22912	0.0357642	0.999998	0.964236	0.996387	0.799172	0.790904	0.617375	0
ES_2	ENSG00000105135.15	ILVBL	mRNA	mRNA	exons	49	32	0.012587	-1.22908	0.952106	0.999998	0.0478944	0.832129	0.395062	0.441938	0.649907	0
ES_1	ENSG00000230923.2	LINC00309	lncRNA	lncRNA	exons	104	39	0.0317814	-1.229	0.924602	0.999998	0.0753981	0.877033	0.272727	0.291544	0.490997	0
DE_2	ENSG00000018699.12	TTC27	mRNA	mRNA	exons	121	66	0.0462275	-1.22898	0.972805	0.999998	0.0271947	0.788488	0.352941	0.378216	0.587765	0
DE_1	ENSG00000198547.8	C20orf203	mRNA	mRNA	exons	124	112	0.0191758	-1.22893	0.972555	0.999998	0.0274453	0.788488	0.474576	0.49426	0.696115	0
ES_1	ENSG00000084463.7	WBP11	mRNA	mRNA	exons	246	124	0.0226449	-1.2289	0.936512	0.999998	0.0634878	0.864305	0.335135	0.342692	0.549954	0
DE_2	ENSG00000104635.13	SLC39A14	mRNA	mRNA	exons	438	2088	0.234161	1.22887	0.0428151	0.999998	0.957185	0.994679	0.826603	0.825202	0.668234	0
DE_1	ENSG00000261997.1	AC007336.1	lncRNA	lncRNA	exons	38	24	0.018958	-1.22881	0.965623	0.999998	0.0343766	0.801398	0.387097	0.463524	0.669425	0
DE_1	ENSG00000225733.5	FGD5-AS1	lncRNA	lncRNA	exons	471	1913	0.277565	1.22875	0.0351682	0.999998	0.964832	0.996464	0.802433	0.800801	0.63172	0
DE_2	ENSG00000235863.3	B3GALT4	mRNA	mRNA	exons	76	51	0.0391312	-1.22869	0.968824	0.999998	0.0311758	0.799247	0.401575	0.438544	0.646706	0
DE_1	ENSG00000279722.1	AC007342.7	ncRNA	TEC	exons	52	37	0.0213582	-1.22867	0.965873	0.999998	0.0341274	0.801295	0.41573	0.468811	0.674087	0
DE_2	ENSG00000160352.15	ZNF714	mRNA	mRNA	exons	189	1173	0.11962	1.22867	0.056523	0.999998	0.943477	0.991963	0.861233	0.858968	0.722138	0
DE_2	ENSG00000168000.14	BSCL2	mRNA	mRNA	exons	213	171	0.0365787	-1.22863	0.974354	0.999998	0.0256461	0.78801	0.445312	0.457443	0.663957	0
ES_2	ENSG00000138640.14	FAM13A	mRNA	mRNA	exons	250	149	0.0389619	-1.22861	0.961982	0.999998	0.0380178	0.813288	0.373434	0.383025	0.592637	0
DE_1	ENSG00000162396.5	PARS2	mRNA	mRNA	exons	85	45	0.0462301	-1.22856	0.970472	0.999998	0.0295285	0.794855	0.346154	0.38326	0.59287	0
ES_2	ENSG00000151466.11	SCLT1	mRNA	mRNA	exons	154	85	0.0360822	-1.22849	0.95942	0.999998	0.04058	0.819776	0.355649	0.371632	0.580859	0
ES_1	ENSG00000233927.4	RPS28	mRNA	mRNA	exons	138	74	0.0103352	-1.22847	0.933981	0.999998	0.0660195	0.865943	0.349057	0.362341	0.571087	0
ES_1	ENSG00000171729.13	TMEM51	mRNA	mRNA	exons	14	40	0.249496	1.22841	0.0785551	0.999998	0.921445	0.987196	0.740741	0.690069	0.487245	0
ES_1	ENSG00000130558.19	OLFM1	mRNA	mRNA	exons	71	234	0.154014	1.22837	0.0784944	0.999998	0.921506	0.987196	0.767213	0.759004	0.573411	0
DE_2	ENSG00000187867.8	PALM3	mRNA	mRNA	exons	13	92	0.136399	1.22817	0.062541	0.999998	0.937459	0.990476	0.87619	0.84491	0.699289	0
ES_2	ENSG00000279476.1	AC092139.3	ncRNA	TEC	exons	101	76	0.022587	-1.22817	0.958384	0.999998	0.0416157	0.822473	0.429379	0.450739	0.657826	0
DE_1	ENSG00000119685.19	TTLL5	mRNA	mRNA	exons	1104	1055	0.0341787	-1.22814	0.976675	0.999998	0.0233252	0.783531	0.488652	0.490808	0.69307	1
ES_2	ENSG00000138101.18	DTNB	mRNA	mRNA	exons	221	113	0.0433339	-1.22813	0.960986	0.999998	0.0390136	0.814445	0.338323	0.349681	0.557452	0
ES_1	ENSG00000161547.16	SRSF2	mRNA	mRNA	exons	602	2337	0.107142	1.22812	0.0852367	0.999998	0.914763	0.986735	0.795168	0.79438	0.622521	0
ES_1	ENSG00000169919.16	GUSB	mRNA	mRNA	exons	27	82	0.164573	1.22811	0.0792184	0.999998	0.920782	0.987196	0.752294	0.728197	0.533508	0
ES_1	ENSG00000158470.5	B4GALT5	mRNA	mRNA	exons	324	1411	0.0924567	1.22797	0.09206	0.999998	0.90794	0.985254	0.813256	0.811984	0.64835	0
ES_1	ENSG00000120533.12	ENY2	mRNA	mRNA	exons	888	512	0.0283214	-1.22773	0.939086	0.999998	0.060914	0.85905	0.365714	0.367728	0.576646	0
DE_1	ENSG00000242607.1	RPS3AP34	ncRNA	pseudogene	exons	10	51	0.250511	1.22769	0.0477517	0.999998	0.952248	0.993502	0.836066	0.767163	0.584527	0
DE_1	ENSG00000228544.1	CCDC183-AS1	lncRNA	lncRNA	exons	175	137	0.0365836	-1.22769	0.974996	0.999998	0.0250041	0.78801	0.439103	0.454347	0.661022	0
DE_2	ENSG00000185624.14	P4HB	mRNA	mRNA	exons	284	1797	0.174633	1.22763	0.057796	0.999998	0.942204	0.99152	0.863527	0.862068	0.727434	0
ES_1	ENSG00000108639.7	SYNGR2	mRNA	mRNA	exons	67	29	0.0119459	-1.22757	0.928803	0.999998	0.0711972	0.872059	0.302083	0.330996	0.536734	0
DE_1	ENSG00000169851.15	PCDH7	mRNA	mRNA	exons	2825	2157	0.0499144	-1.22747	0.978438	0.999998	0.0215617	0.769076	0.432959	0.433921	0.642204	0
DE_2	ENSG00000261366.1	MANEA-DT	lncRNA	lncRNA	exons	1986	1790	0.0525582	-1.22739	0.976357	0.999998	0.0236429	0.783531	0.474047	0.475267	0.679559	0
DE_2	ENSG00000154723.12	ATP5PF	mRNA	mRNA	exons	45	45	0.0152986	-1.22732	0.960891	0.999998	0.0391087	0.814445	0.5	0.54799	0.739479	0
ES_1	ENSG00000167601.11	AXL	mRNA	mRNA	exons	94	325	0.0666383	1.22722	0.0805522	0.999998	0.919448	0.987191	0.775656	0.769809	0.588215	0
DE_2	ENSG00000100442.10	FKBP3	mRNA	mRNA	exons	88	486	0.197527	1.2272	0.0505221	0.999998	0.949478	0.99304	0.84669	0.840879	0.692994	0
DE_2	ENSG00000253958.1	CLDN23	mRNA	mRNA	exons	7	47	0.329805	1.22716	0.0570912	0.999998	0.942909	0.991731	0.87037	0.799631	0.630274	0
ES_1	ENSG00000006125.17	AP2B1	mRNA	mRNA	exons	152	514	0.0933288	1.22692	0.079122	0.999998	0.920878	0.987196	0.771772	0.768082	0.585908	0
DE_1	ENSG00000101132.9	PFDN4	mRNA	mRNA	exons	71	58	0.0173431	-1.22685	0.969057	0.999998	0.0309429	0.798556	0.449612	0.485792	0.688591	0
DE_1	ENSG00000150527.17	MIA2	mRNA	mRNA	exons	133	104	0.0279675	-1.22679	0.973933	0.999998	0.0260674	0.78801	0.438819	0.45883	0.664919	0
DE_2	ENSG00000235518.2	AC011196.1	lncRNA	lncRNA	exons	45	35	0.0264604	-1.22675	0.962942	0.999998	0.0370583	0.809912	0.4375	0.494319	0.695845	0
ES_2	ENSG00000145781.8	COMMD10	mRNA	mRNA	exons	53	23	0.0269946	-1.22654	0.952309	0.999998	0.0476907	0.832129	0.302632	0.352535	0.56027	0
DE_2	ENSG00000156697.12	UTP14A	mRNA	mRNA	exons	83	80	0.0510893	-1.22649	0.968355	0.999998	0.031645	0.801295	0.490798	0.518121	0.715582	0
DE_2	ENSG00000064666.14	CNN2	mRNA	mRNA	exons	106	650	0.118189	1.2264	0.0564194	0.999998	0.943581	0.991963	0.859788	0.855651	0.716985	0
DE_1	ENSG00000152056.16	AP1S3	mRNA	mRNA	exons	54	21	0.0329585	-1.22639	0.964228	0.999998	0.0357718	0.807788	0.28	0.34349	0.550401	0
ES_1	ENSG00000272711.1	AC019069.1	lncRNA	lncRNA	exons	172	71	0.0349842	-1.22637	0.929834	0.999998	0.070166	0.871216	0.292181	0.303358	0.504674	0
DE_2	ENSG00000105711.11	SCN1B	mRNA	mRNA	exons	66	57	0.0166456	-1.22632	0.966784	0.999998	0.0332163	0.801295	0.463415	0.500189	0.700731	0
DE_1	ENSG00000160336.14	ZNF761	mRNA	mRNA	exons	38	216	0.109557	1.22624	0.0508501	0.999998	0.94915	0.99304	0.850394	0.836792	0.686668	0
DE_1	ENSG00000179889.18	PDXDC1	mRNA	mRNA	exons	84	474	0.169381	1.22613	0.0501297	0.999998	0.94987	0.993103	0.849462	0.843432	0.697221	0
ES_1	ENSG00000141699.10	RETREG3	mRNA	mRNA	exons	95	309	0.0897699	1.22611	0.0779994	0.999998	0.922001	0.987196	0.764851	0.758663	0.57334	0
ES_2	ENSG00000069998.12	HDHD5	mRNA	mRNA	exons	40	240	0.1	1.2261	0.077869	0.999998	0.922131	0.987196	0.857143	0.847781	0.704212	0
ES_1	ENSG00000134250.19	NOTCH2	mRNA	mRNA	exons	204	610	0.261114	1.22598	0.0739093	0.999998	0.926091	0.987711	0.749386	0.746249	0.556982	0
ES_1	ENSG00000267270.5	PARD6G-AS1	lncRNA	lncRNA	exons	93	42	0.0120209	-1.22596	0.930911	0.999998	0.0690889	0.868765	0.311111	0.331652	0.537192	0
ES_1	ENSG00000014123.9	UFL1	mRNA	mRNA	exons	109	340	0.181894	1.22593	0.0761182	0.999998	0.923882	0.987196	0.757238	0.751602	0.564003	0
ES_2	ENSG00000196628.16	TCF4	mRNA	mRNA	exons	1290	1088	0.0224496	-1.22581	0.96363	0.999998	0.0363696	0.807788	0.457527	0.459108	0.665017	1
DE_1	ENSG00000136367.13	ZFHX2	mRNA	mRNA	exons	623	572	0.0328383	-1.22579	0.97631	0.999998	0.0236904	0.783531	0.478661	0.482572	0.685662	0
DE_2	ENSG00000160325.14	CACFD1	mRNA	mRNA	exons	115	101	0.0410419	-1.22577	0.970454	0.999998	0.0295458	0.794855	0.467593	0.488709	0.690929	0
DE_2	ENSG00000158158.11	CNNM4	mRNA	mRNA	exons	87	318	0.309777	1.22577	0.0355734	0.999998	0.964427	0.996422	0.785185	0.775198	0.595863	0
DE_1	ENSG00000213047.12	DENND1B	mRNA	mRNA	exons	378	250	0.0577537	-1.22558	0.977102	0.999998	0.0228977	0.780532	0.398089	0.405754	0.614901	0
DE_1	ENSG00000010322.15	NISCH	mRNA	mRNA	exons	1489	6427	0.294975	1.22557	0.0375246	0.999998	0.962475	0.995909	0.8119	0.811425	0.647894	0
DE_2	ENSG00000259151.2	CAP2P1	ncRNA	pseudogene	exons	61	46	0.0269712	-1.22556	0.967908	0.999998	0.0320918	0.801295	0.429907	0.472973	0.677276	0
DE_2	ENSG00000131558.14	EXOC4	mRNA	mRNA	exons	686	600	0.0473954	-1.2255	0.97579	0.999998	0.02421	0.783567	0.466563	0.470152	0.674788	0
DE_2	ENSG00000173992.8	CCS	mRNA	mRNA	exons	52	258	0.226062	1.22546	0.0464598	0.999998	0.95354	0.993608	0.832258	0.820702	0.661882	0
DE_2	ENSG00000197548.12	ATG7	mRNA	mRNA	exons	253	181	0.0488911	-1.2254	0.975226	0.999998	0.0247737	0.78801	0.417051	0.427877	0.636189	0
ES_2	ENSG00000103121.8	CMC2	mRNA	mRNA	exons	210	179	0.0255858	-1.22537	0.961004	0.999998	0.0389961	0.814445	0.460154	0.46976	0.674422	0
DE_2	ENSG00000163001.11	CFAP36	mRNA	mRNA	exons	61	225	0.312604	1.22527	0.0365893	0.999998	0.963411	0.996136	0.786713	0.772496	0.592224	0
DE_2	ENSG00000154978.12	VOPP1	mRNA	mRNA	exons	39	22	0.030568	-1.22515	0.960925	0.999998	0.0390749	0.814445	0.360656	0.437446	0.645124	0
ES_1	ENSG00000052723.11	SIKE1	mRNA	mRNA	exons	284	876	0.26935	1.22512	0.0751134	0.999998	0.924887	0.987265	0.755172	0.752997	0.565982	0
ES_2	ENSG00000164828.17	SUN1	mRNA	mRNA	exons	203	867	0.231436	1.22508	0.0580997	0.999998	0.9419	0.991511	0.81028	0.807459	0.642084	0
DE_2	ENSG00000108107.14	RPL28	mRNA	mRNA	exons	378	401	0.0204466	-1.2248	0.973079	0.999998	0.0269206	0.78801	0.514763	0.52046	0.717249	0
ES_2	ENSG00000186020.12	ZNF529	mRNA	mRNA	exons	52	274	0.101558	1.22463	0.0704978	0.999998	0.929502	0.988698	0.840491	0.831943	0.679311	0
DE_1	ENSG00000215908.10	CROCCP2	ncRNA	pseudogene	exons	139	540	0.339242	1.22462	0.0351819	0.999998	0.964818	0.996464	0.795287	0.789409	0.615982	0
DE_1	ENSG00000119953.12	SMNDC1	mRNA	mRNA	exons	657	532	0.0365262	-1.22454	0.977181	0.999998	0.0228188	0.780532	0.447435	0.451431	0.657888	0
ES_2	ENSG00000117013.15	KCNQ4	mRNA	mRNA	exons	17	64	0.328747	1.2245	0.0585651	0.999998	0.941435	0.991351	0.790123	0.747614	0.559016	0
ES_2	ENSG00000108797.11	CNTNAP1	mRNA	mRNA	exons	24	118	0.135696	1.22445	0.0668309	0.999998	0.933169	0.989522	0.830986	0.809887	0.645782	0
DE_1	ENSG00000186834.3	HEXIM1	mRNA	mRNA	exons	406	2373	0.161312	1.22442	0.0517076	0.999998	0.948292	0.992729	0.853904	0.852743	0.712504	0
ES_1	ENSG00000154328.15	NEIL2	mRNA	mRNA	exons	18	51	0.139173	1.2244	0.0786324	0.999998	0.921368	0.987196	0.73913	0.699956	0.499601	0
ES_2	ENSG00000270108.1	AL049840.5	lncRNA	lncRNA	exons	15	67	0.159755	1.22432	0.063477	0.999998	0.936523	0.990117	0.817073	0.777386	0.599134	0
DE_2	ENSG00000108518.7	PFN1	mRNA	mRNA	exons	90	555	0.170195	1.22427	0.0572165	0.999998	0.942784	0.991672	0.860465	0.855626	0.717243	0
ES_1	ENSG00000184009.11	ACTG1	mRNA	mRNA	exons	234	822	0.0969509	1.22426	0.0811689	0.999998	0.918831	0.987191	0.778409	0.776126	0.597399	0
ES_1	ENSG00000095564.13	BTAF1	mRNA	mRNA	exons	489	1955	0.180342	1.22424	0.0877598	0.999998	0.91224	0.986323	0.799918	0.798984	0.629805	0
DE_2	ENSG00000166321.13	NUDT13	mRNA	mRNA	exons	8	56	0.315759	1.22421	0.0596041	0.999998	0.940396	0.991071	0.875	0.818738	0.659095	0
DE_2	ENSG00000103742.11	IGDCC4	mRNA	mRNA	exons	166	1019	0.208837	1.22418	0.0567301	0.999998	0.94327	0.991963	0.859916	0.857302	0.720012	0
DE_2	ENSG00000198673.10	FAM19A2	mRNA	mRNA	exons	33	18	0.0245043	-1.22402	0.959068	0.999998	0.0409325	0.820802	0.352941	0.444477	0.651448	0
DE_1	ENSG00000268521.1	VN1R83P	ncRNA	pseudogene	exons	25	146	0.112559	1.22391	0.0525012	0.999998	0.947499	0.992484	0.853801	0.833383	0.681667	0
DE_1	ENSG00000176406.22	RIMS2	mRNA	mRNA	exons	996	721	0.0355577	-1.22376	0.977783	0.999998	0.0222172	0.77576	0.419918	0.42271	0.631019	1
DE_2	ENSG00000276853.1	AC026124.2	lncRNA	lncRNA	exons	99	75	0.0340338	-1.22375	0.970694	0.999998	0.0293062	0.794855	0.431034	0.457703	0.663437	0
DE_2	ENSG00000279649.1	AC020978.9	ncRNA	TEC	exons	31	22	0.0213023	-1.22374	0.95795	0.999998	0.0420495	0.824343	0.415094	0.500273	0.700425	0
ES_1	ENSG00000005156.11	LIG3	mRNA	mRNA	exons	899	587	0.0180208	-1.22372	0.93953	0.999998	0.0604703	0.85905	0.39502	0.396917	0.605847	0
DE_1	ENSG00000241120.1	HMGN1P8	ncRNA	pseudogene	exons	59	28	0.0324323	-1.22365	0.969329	0.999998	0.0306708	0.797401	0.321839	0.377023	0.585639	0
DE_1	ENSG00000273387.1	AC005005.3	lncRNA	lncRNA	exons	52	46	0.0147436	-1.22364	0.966507	0.999998	0.0334931	0.801295	0.469388	0.515765	0.713255	0
ES_2	ENSG00000020181.17	ADGRA2	mRNA	mRNA	exons	51	22	0.021189	-1.22356	0.951568	0.999998	0.0484315	0.832129	0.30137	0.35321	0.560489	0
DE_1	ENSG00000279348.1	AC012513.3	ncRNA	TEC	exons	156	80	0.0434617	-1.22343	0.973792	0.999998	0.0262083	0.78801	0.338983	0.359236	0.56693	0
ES_1	ENSG00000104689.9	TNFRSF10A	mRNA	mRNA	exons	33	91	0.135452	1.22343	0.0759377	0.999998	0.924062	0.987196	0.733871	0.712367	0.514718	0
ES_2	ENSG00000145335.15	SNCA	mRNA	mRNA	exons	54	23	0.0278438	-1.22336	0.951224	0.999998	0.0487762	0.832129	0.298701	0.347732	0.554519	0
DE_2	ENSG00000100764.13	PSMC1	mRNA	mRNA	exons	351	333	0.033932	-1.22321	0.973799	0.999998	0.0262012	0.78801	0.486842	0.493475	0.69461	0
ES_1	ENSG00000196368.4	NUDT11	mRNA	mRNA	exons	43	200	0.246536	1.22305	0.0980272	0.999998	0.901973	0.984466	0.823045	0.814061	0.652232	0
ES_2	ENSG00000133275.15	CSNK1G2	mRNA	mRNA	exons	30	157	0.100866	1.22303	0.0707627	0.999998	0.929237	0.988696	0.839572	0.824287	0.667729	0
DE_1	ENSG00000094804.10	CDC6	mRNA	mRNA	exons	345	328	0.0262392	-1.22292	0.974936	0.999998	0.025064	0.78801	0.48737	0.494242	0.695219	0
DE_1	ENSG00000278876.1	AC145207.9	ncRNA	TEC	exons	186	166	0.0246315	-1.22264	0.973651	0.999998	0.0263492	0.78801	0.471591	0.484818	0.687128	0
ES_1	ENSG00000099338.22	CATSPERG	mRNA	mRNA	exons	53	23	0.00836412	-1.22259	0.927459	0.999998	0.0725405	0.874747	0.302632	0.339167	0.544986	0
DE_1	ENSG00000280294.1	AC011008.2	ncRNA	TEC	exons	20	86	0.211215	1.22257	0.0413097	0.999998	0.95869	0.994942	0.811321	0.772261	0.592354	0
DE_2	ENSG00000123989.13	CHPF	mRNA	mRNA	exons	60	221	0.312164	1.22255	0.0369561	0.999998	0.963044	0.996073	0.786477	0.772029	0.592039	0
ES_2	ENSG00000203879.11	GDI1	mRNA	mRNA	exons	34	208	0.324267	1.22253	0.0799426	0.999998	0.920057	0.987196	0.859504	0.848757	0.706301	0
ES_1	ENSG00000229794.2	MTCYBP32	ncRNA	pseudogene	exons	66	44	0.0353368	-1.22239	0.929116	0.999998	0.0708838	0.871216	0.4	0.425505	0.633457	0
ES_1	ENSG00000093217.10	XYLB	mRNA	mRNA	exons	107	43	0.0274635	-1.22236	0.926441	0.999998	0.0735587	0.875189	0.286667	0.304733	0.505604	0
DE_2	ENSG00000060982.14	BCAT1	mRNA	mRNA	exons	419	2188	0.234594	1.22236	0.0479815	0.999998	0.952018	0.993399	0.839279	0.837991	0.689135	0
ES_1	ENSG00000179335.18	CLK3	mRNA	mRNA	exons	323	192	0.0202227	-1.22234	0.937271	0.999998	0.0627291	0.860967	0.372816	0.378276	0.586711	0
ES_1	ENSG00000153904.19	DDAH1	mRNA	mRNA	exons	105	296	0.246169	1.22231	0.0737489	0.999998	0.926251	0.987711	0.738155	0.731669	0.538888	0
ES_1	ENSG00000141965.4	FEM1A	mRNA	mRNA	exons	210	121	0.0111054	-1.22219	0.935779	0.999998	0.0642207	0.864305	0.365559	0.374047	0.58231	0
ES_1	ENSG00000132824.13	SERINC3	mRNA	mRNA	exons	126	499	0.0840788	1.22217	0.0883333	0.999998	0.911667	0.986181	0.7984	0.794714	0.62397	0
ES_1	ENSG00000089847.12	ANKRD24	mRNA	mRNA	exons	13	45	0.0667171	1.2221	0.0881157	0.999998	0.911884	0.986238	0.775862	0.730987	0.538061	0
ES_2	ENSG00000153721.18	CNKSR3	mRNA	mRNA	exons	106	62	0.0341077	-1.22194	0.957709	0.999998	0.0422911	0.825827	0.369048	0.39172	0.600343	0
ES_1	ENSG00000101132.9	PFDN4	mRNA	mRNA	exons	85	47	0.0117391	-1.22166	0.931139	0.999998	0.0688613	0.868765	0.356061	0.377349	0.585642	0
DE_1	ENSG00000164096.12	C4orf3	mRNA	mRNA	exons	46	179	0.254384	1.22145	0.0372635	0.999998	0.962736	0.99601	0.795556	0.777372	0.599594	0
DE_2	ENSG00000090097.21	PCBP4	mRNA	mRNA	exons	80	345	0.294714	1.22139	0.0413422	0.999998	0.958658	0.994934	0.811765	0.802906	0.635979	0
DE_2	ENSG00000169045.17	HNRNPH1	mRNA	mRNA	exons	1825	9115	0.310684	1.22131	0.0458805	0.999998	0.954119	0.993844	0.833181	0.832868	0.681255	0
DE_1	ENSG00000253854.1	AC010834.3	lncRNA	lncRNA	exons	41	17	0.0203668	-1.22101	0.965529	0.999998	0.0344714	0.801398	0.293103	0.375685	0.583811	0
ES_2	ENSG00000126804.13	ZBTB1	mRNA	mRNA	exons	52	218	0.149943	1.22072	0.0599507	0.999998	0.940049	0.991006	0.807407	0.795913	0.625933	0
ES_2	ENSG00000154240.16	CEP112	mRNA	mRNA	exons	42	24	0.015771	-1.22058	0.95227	0.999998	0.0477305	0.832129	0.363636	0.421137	0.629	0
DE_2	ENSG00000279464.1	AC096720.2	ncRNA	TEC	exons	73	44	0.0394025	-1.22056	0.96885	0.999998	0.0311497	0.798982	0.376068	0.416177	0.624229	0
ES_2	ENSG00000151881.14	TMEM267	mRNA	mRNA	exons	22	81	0.229028	1.22037	0.0580015	0.999998	0.941998	0.99152	0.786408	0.753426	0.567355	0
ES_1	ENSG00000111641.11	NOP2	mRNA	mRNA	exons	151	71	0.0211235	-1.2202	0.93242	0.999998	0.0675797	0.868765	0.31982	0.332255	0.536877	0
ES_2	ENSG00000172893.15	DHCR7	mRNA	mRNA	exons	37	141	0.173632	1.2201	0.0565267	0.999998	0.943473	0.991963	0.792135	0.773783	0.594859	0
ES_1	ENSG00000197601.12	FAR1	mRNA	mRNA	exons	500	1671	0.152271	1.21996	0.0793695	0.999998	0.920631	0.987196	0.769691	0.768568	0.58774	0
DE_2	ENSG00000040341.17	STAU2	mRNA	mRNA	exons	530	431	0.0399447	-1.2199	0.975374	0.999998	0.0246262	0.78801	0.448491	0.453316	0.658875	0
ES_1	ENSG00000044446.11	PHKA2	mRNA	mRNA	exons	183	147	0.0425779	-1.21987	0.936035	0.999998	0.0639654	0.864305	0.445455	0.453856	0.65936	1
DE_2	ENSG00000176225.13	RTTN	mRNA	mRNA	exons	315	278	0.0234911	-1.21964	0.974144	0.999998	0.0258555	0.78801	0.468803	0.476523	0.679487	0
ES_1	ENSG00000264448.5	AC084346.2	lncRNA	lncRNA	exons	119	52	0.0214642	-1.2196	0.929414	0.999998	0.0705863	0.871216	0.304094	0.320101	0.522997	0
ES_2	ENSG00000119514.6	GALNT12	mRNA	mRNA	exons	17	79	0.217161	1.21958	0.0666456	0.999998	0.933354	0.989522	0.822917	0.790151	0.617863	0
ES_1	ENSG00000235272.2	RAMACL	mRNA	mRNA	exons	58	23	0.0231242	-1.21933	0.923178	0.999998	0.076822	0.880131	0.283951	0.317676	0.520165	0
ES_2	ENSG00000253797.2	UTP14C	mRNA	mRNA	exons	32	133	0.159209	1.21915	0.0607139	0.999998	0.939286	0.990861	0.806061	0.786852	0.613252	0
ES_1	ENSG00000080854.14	IGSF9B	mRNA	mRNA	exons	92	263	0.130251	1.21906	0.0751098	0.999998	0.92489	0.987265	0.740845	0.733559	0.541844	0
DE_1	ENSG00000255666.6	AP000943.2	lncRNA	lncRNA	exons	225	1005	0.203514	1.21905	0.0402563	0.999998	0.959744	0.995179	0.817073	0.814057	0.652854	0
ES_1	ENSG00000279608.1	AL353795.3	ncRNA	TEC	exons	96	47	0.0228786	-1.21902	0.932158	0.999998	0.0678423	0.868765	0.328671	0.348113	0.554191	0
DE_1	ENSG00000128789.20	PSMG2	mRNA	mRNA	exons	43	197	0.121946	1.21894	0.0427879	0.999998	0.957212	0.994679	0.820833	0.804956	0.639376	0
DE_2	ENSG00000241120.1	HMGN1P8	ncRNA	pseudogene	exons	57	32	0.038366	-1.21886	0.966234	0.999998	0.0337659	0.801295	0.359551	0.412238	0.620137	0
ES_1	ENSG00000272047.2	GTF2H5	mRNA	mRNA	exons	103	47	0.0266089	-1.21873	0.930236	0.999998	0.0697644	0.871216	0.313333	0.331708	0.536009	0
ES_1	ENSG00000169894.17	MUC3A	mRNA	mRNA	exons	58	177	0.165369	1.21852	0.0787758	0.999998	0.921224	0.987196	0.753191	0.742332	0.553175	0
DE_2	ENSG00000184897.5	H1FX	mRNA	mRNA	exons	79	340	0.294119	1.21845	0.0417256	0.999998	0.958274	0.994934	0.811456	0.802485	0.635836	0
ES_1	ENSG00000205740.2	AL359878.1	lncRNA	lncRNA	exons	235	137	0.0262973	-1.21834	0.935643	0.999998	0.0643573	0.864305	0.36828	0.375811	0.583492	0
ES_1	ENSG00000273387.1	AC005005.3	lncRNA	lncRNA	exons	66	34	0.00858587	-1.21833	0.927144	0.999998	0.0728561	0.874842	0.34	0.367972	0.575312	0
DE_1	ENSG00000114270.17	COL7A1	mRNA	mRNA	exons	53	204	0.263042	1.21806	0.037154	0.999998	0.962846	0.996035	0.793774	0.777925	0.600925	0
DE_1	ENSG00000266900.1	AC027514.1	lncRNA	lncRNA	exons	78	49	0.0167213	-1.21801	0.968904	0.999998	0.031096	0.798809	0.385827	0.4234	0.630749	0
ES_1	ENSG00000139726.10	DENR	mRNA	mRNA	exons	147	449	0.137219	1.218	0.0765072	0.999998	0.923493	0.987196	0.753356	0.749122	0.562098	0
DE_2	ENSG00000112033.13	PPARD	mRNA	mRNA	exons	41	199	0.283032	1.21796	0.0468874	0.999998	0.953113	0.993515	0.829167	0.814032	0.652988	0
DE_2	ENSG00000005175.9	RPAP3	mRNA	mRNA	exons	374	328	0.0393991	-1.21795	0.974334	0.999998	0.0256664	0.78801	0.467236	0.473761	0.676813	0
ES_1	ENSG00000101335.9	MYL9	mRNA	mRNA	exons	307	210	0.0145224	-1.21788	0.937716	0.999998	0.0622841	0.860014	0.40619	0.411611	0.619366	0
ES_1	ENSG00000013306.15	SLC25A39	mRNA	mRNA	exons	62	195	0.0868038	1.21782	0.0787511	0.999998	0.921249	0.987196	0.758755	0.748936	0.561885	0
ES_1	ENSG00000115286.19	NDUFS7	mRNA	mRNA	exons	115	401	0.067207	1.21781	0.082648	0.999998	0.917352	0.987117	0.777132	0.772451	0.59341	1
ES_1	ENSG00000196366.3	C9orf163	lncRNA	lncRNA	exons	45	18	0.0186923	-1.21776	0.922883	0.999998	0.0771169	0.881555	0.285714	0.329366	0.533209	0
DE_1	ENSG00000280087.1	AC011481.3	ncRNA	TEC	exons	324	313	0.0186195	-1.21773	0.974234	0.999998	0.0257656	0.78801	0.491366	0.498575	0.698121	0
ES_1	ENSG00000059804.15	SLC2A3	mRNA	mRNA	exons	216	683	0.142053	1.21765	0.0777306	0.999998	0.922269	0.987196	0.759733	0.756965	0.57251	0
DE_2	ENSG00000165233.17	CARD19	mRNA	mRNA	exons	14	91	0.303751	1.21761	0.0615485	0.999998	0.938451	0.990667	0.866667	0.834403	0.684207	0
ES_1	ENSG00000203326.11	ZNF525	mRNA	mRNA	exons	42	138	0.0633283	1.21747	0.0813333	0.999998	0.918667	0.987191	0.766667	0.752741	0.566946	0
ES_1	ENSG00000171703.16	TCEA2	mRNA	mRNA	exons	98	56	0.0121316	-1.21717	0.931822	0.999998	0.0681782	0.868765	0.363636	0.381829	0.589497	0
ES_2	ENSG00000119559.15	C19orf25	mRNA	mRNA	exons	103	82	0.0153442	-1.21709	0.957269	0.999998	0.0427307	0.827421	0.443243	0.463387	0.667502	0
DE_2	ENSG00000105372.7	RPS19	mRNA	mRNA	exons	452	488	0.0208089	-1.21708	0.972468	0.999998	0.0275318	0.789664	0.519149	0.52383	0.718898	0
DE_2	ENSG00000078142.12	PIK3C3	mRNA	mRNA	exons	1209	1162	0.0255829	-1.21699	0.97461	0.999998	0.0253895	0.78801	0.490089	0.491995	0.692436	1
ES_1	ENSG00000182185.18	RAD51B	mRNA	mRNA	exons	220	114	0.0185334	-1.2168	0.93488	0.999998	0.0651196	0.864507	0.341317	0.349631	0.555461	0
ES_2	ENSG00000257151.1	PWAR6	lncRNA	lncRNA	exons	1039	5941	0.194529	1.21679	0.0761667	0.999998	0.923833	0.987196	0.851146	0.850779	0.710396	0
DE_1	ENSG00000140718.20	FTO	mRNA	mRNA	exons	495	498	0.0301988	-1.21676	0.974499	0.999998	0.0255013	0.78801	0.501511	0.506104	0.70429	0
ES_2	ENSG00000136861.17	CDK5RAP2	mRNA	mRNA	exons	379	311	0.0383464	-1.21664	0.961467	0.999998	0.0385332	0.814445	0.450725	0.456143	0.660927	0
ES_2	ENSG00000225733.5	FGD5-AS1	lncRNA	lncRNA	exons	116	403	0.237421	1.21662	0.0517366	0.999998	0.948263	0.992729	0.776493	0.770172	0.590488	0
ES_2	ENSG00000166450.12	PRTG	mRNA	mRNA	exons	46	207	0.153092	1.21662	0.0633542	0.999998	0.936646	0.99015	0.818182	0.806306	0.64173	0
ES_2	ENSG00000124422.11	USP22	mRNA	mRNA	exons	185	973	0.145157	1.2166	0.0709198	0.999998	0.92908	0.988651	0.840242	0.837908	0.689858	0
DE_2	ENSG00000167105.7	TMEM92	mRNA	mRNA	exons	47	38	0.0223142	-1.21659	0.962397	0.999998	0.0376028	0.812092	0.447059	0.499909	0.699078	0
ES_2	ENSG00000263327.6	TAPT1-AS1	lncRNA	lncRNA	exons	82	40	0.031889	-1.21658	0.955368	0.999998	0.0446319	0.830597	0.327869	0.358771	0.565267	0
ES_2	ENSG00000247137.8	AP000873.2	lncRNA	lncRNA	exons	104	59	0.0258482	-1.21648	0.956393	0.999998	0.0436068	0.8289	0.361963	0.385219	0.592846	0
DE_2	ENSG00000278909.1	AC007608.4	ncRNA	TEC	exons	153	157	0.0308016	-1.21644	0.970164	0.999998	0.0298357	0.79629	0.506452	0.520681	0.716252	0
ES_2	ENSG00000186469.8	GNG2	mRNA	mRNA	exons	13	59	0.162323	1.21635	0.0654902	0.999998	0.93451	0.98976	0.819444	0.77428	0.59617	0
DE_2	ENSG00000151849.14	CENPJ	mRNA	mRNA	exons	149	850	0.218523	1.21631	0.0539609	0.999998	0.946039	0.992396	0.850851	0.847639	0.705395	0
ES_1	ENSG00000182481.8	KPNA2	mRNA	mRNA	exons	119	59	0.0136836	-1.2162	0.93253	0.999998	0.0674704	0.868765	0.331461	0.347036	0.552534	0
DE_2	ENSG00000134817.10	APLNR	mRNA	mRNA	exons	20	107	0.243762	1.21617	0.0517142	0.999998	0.948286	0.992729	0.84252	0.813962	0.653164	0
DE_1	ENSG00000261351.2	AC116913.1	lncRNA	lncRNA	exons	37	23	0.0211479	-1.21605	0.963663	0.999998	0.0363366	0.807788	0.383333	0.461633	0.665774	0
ES_1	ENSG00000091409.14	ITGA6	mRNA	mRNA	exons	471	1385	0.249213	1.21605	0.0747592	0.999998	0.925241	0.987462	0.746228	0.744862	0.556877	0
DE_2	ENSG00000141753.6	IGFBP4	mRNA	mRNA	exons	23	149	0.178795	1.21575	0.0616656	0.999998	0.938334	0.990638	0.866279	0.847636	0.705471	0
DE_2	ENSG00000186153.16	WWOX	mRNA	mRNA	exons	96	93	0.0290789	-1.21542	0.9681	0.999998	0.0318997	0.801295	0.492063	0.515498	0.711869	0
ES_1	ENSG00000242294.6	STAG3L5P	ncRNA	pseudogene	exons	35	105	0.162566	1.21528	0.080367	0.999998	0.919633	0.987191	0.75	0.731536	0.53993	0
ES_1	ENSG00000140157.14	NIPA2	mRNA	mRNA	exons	140	481	0.116885	1.21526	0.0822736	0.999998	0.917726	0.987155	0.774557	0.770662	0.591387	0
ES_1	ENSG00000158792.15	SPATA2L	mRNA	mRNA	exons	44	17	0.0115974	-1.2152	0.92068	0.999998	0.0793195	0.883565	0.278689	0.323501	0.526123	0
ES_2	ENSG00000188130.13	MAPK12	mRNA	mRNA	exons	34	23	0.0112745	-1.21519	0.947618	0.999998	0.0523824	0.840566	0.403509	0.468608	0.671852	0
DE_1	ENSG00000184887.13	BTBD6	mRNA	mRNA	exons	14	81	0.206933	1.21518	0.0536141	0.999998	0.946386	0.99244	0.852632	0.813683	0.652902	0
DE_1	ENSG00000162545.5	CAMK2N1	mRNA	mRNA	exons	31	124	0.349294	1.21518	0.03966	0.999998	0.96034	0.995223	0.8	0.773543	0.595351	0
ES_1	ENSG00000239467.5	AC007405.3	lncRNA	lncRNA	exons	23	57	0.210033	1.21514	0.0790869	0.999998	0.920913	0.987196	0.7125	0.678377	0.47603	1
ES_1	ENSG00000171863.14	RPS7	mRNA	mRNA	exons	1086	577	0.0450285	-1.21508	0.936503	0.999998	0.0634966	0.864305	0.346963	0.34863	0.554079	0
DE_1	ENSG00000105568.17	PPP2R1A	mRNA	mRNA	exons	776	806	0.020019	-1.21501	0.9745	0.999998	0.0255004	0.78801	0.509482	0.512346	0.709214	0
DE_2	ENSG00000165943.4	MOAP1	mRNA	mRNA	exons	32	181	0.202302	1.21498	0.0551762	0.999998	0.944824	0.99228	0.849765	0.833871	0.683769	0
ES_1	ENSG00000100632.10	ERH	mRNA	mRNA	exons	75	225	0.107298	1.21497	0.078145	0.999998	0.921855	0.987196	0.75	0.74151	0.552723	0
ES_2	ENSG00000127483.17	HP1BP3	mRNA	mRNA	exons	412	1664	0.352685	1.21493	0.0570453	0.999998	0.942955	0.991758	0.801541	0.800071	0.632885	0
DE_1	ENSG00000254587.1	AP003066.1	lncRNA	lncRNA	exons	95	60	0.0287766	-1.21489	0.971789	0.999998	0.0282108	0.793046	0.387097	0.417842	0.624914	0
DE_1	ENSG00000177370.4	TIMM22	mRNA	mRNA	exons	168	149	0.0244778	-1.21486	0.972567	0.999998	0.0274325	0.788488	0.470032	0.484636	0.685809	0
DE_1	ENSG00000256646.7	AC010132.3	mRNA	mRNA	exons	36	16	0.0240839	-1.21484	0.961354	0.999998	0.0386458	0.814445	0.307692	0.399503	0.606955	0
ES_1	ENSG00000230487.7	PSMG3-AS1	lncRNA	lncRNA	exons	79	35	0.0240076	-1.21482	0.92773	0.999998	0.0722701	0.87458	0.307018	0.331107	0.53466	0
ES_2	ENSG00000168259.14	DNAJC7	mRNA	mRNA	exons	272	234	0.0237434	-1.21479	0.960382	0.999998	0.039618	0.815828	0.462451	0.469777	0.672824	0
DE_1	ENSG00000181588.16	MEX3D	mRNA	mRNA	exons	268	1551	0.111544	1.21461	0.05299	0.999998	0.94701	0.992484	0.852666	0.850895	0.710895	0
ES_2	ENSG00000244332.1	AL138759.1	lncRNA	lncRNA	exons	13	59	0.204723	1.21456	0.0658508	0.999998	0.934149	0.989666	0.819444	0.774364	0.596584	0
ES_1	ENSG00000260912.1	AL158206.1	lncRNA	lncRNA	exons	63	204	0.151319	1.21455	0.0806305	0.999998	0.919369	0.987191	0.764045	0.754714	0.570049	0
ES_2	ENSG00000115762.16	PLEKHB2	mRNA	mRNA	exons	76	234	0.260942	1.21455	0.0494435	0.999998	0.950557	0.993293	0.754839	0.743763	0.555708	1
ES_1	ENSG00000265683.1	SYPL1P2	ncRNA	pseudogene	exons	70	31	0.0122225	-1.21454	0.927317	0.999998	0.072683	0.874747	0.306931	0.334163	0.538036	0
ES_2	ENSG00000174695.9	TMEM167A	mRNA	mRNA	exons	115	424	0.229347	1.21452	0.0543427	0.999998	0.945657	0.992336	0.786642	0.780703	0.605379	1
DE_2	ENSG00000234608.7	MAPKAPK5-AS1	lncRNA	lncRNA	exons	14	82	0.26313	1.2145	0.0557643	0.999998	0.944236	0.992089	0.854167	0.81678	0.657653	0
DE_1	ENSG00000124370.10	MCEE	mRNA	mRNA	exons	53	178	0.284633	1.21429	0.0345481	0.999998	0.965452	0.996525	0.770563	0.752086	0.566623	0
DE_1	ENSG00000047249.17	ATP6V1H	mRNA	mRNA	exons	295	194	0.0323026	-1.21425	0.975605	0.999998	0.0243949	0.786407	0.396728	0.406483	0.613757	0
DE_1	ENSG00000249212.1	ATP1B1P1	ncRNA	pseudogene	exons	60	29	0.0315967	-1.21423	0.968593	0.999998	0.0314067	0.801295	0.325843	0.379396	0.586503	0
DE_2	ENSG00000280083.1	AC079777.1	ncRNA	TEC	exons	45	19	0.0357835	-1.21417	0.962235	0.999998	0.037765	0.812092	0.296875	0.369729	0.576451	0
DE_1	ENSG00000260630.6	SNAI3-AS1	lncRNA	lncRNA	exons	932	985	0.0317239	-1.2141	0.974369	0.999998	0.0256312	0.78801	0.513824	0.516177	0.712239	0
DE_2	ENSG00000107443.15	CCNJ	mRNA	mRNA	exons	17	98	0.260037	1.21402	0.0557654	0.999998	0.944235	0.992089	0.852174	0.821447	0.664784	0
DE_2	ENSG00000204899.5	MZT1	mRNA	mRNA	exons	32	187	0.22385	1.21398	0.0561505	0.999998	0.943849	0.991963	0.853881	0.838722	0.69153	0
ES_1	ENSG00000118420.16	UBE3D	mRNA	mRNA	exons	671	405	0.0351965	-1.21395	0.937158	0.999998	0.0628418	0.861224	0.376394	0.37899	0.586038	0
ES_1	ENSG00000169239.12	CA5B	mRNA	mRNA	exons	225	187	0.0440532	-1.21392	0.935746	0.999998	0.0642544	0.864305	0.453883	0.460561	0.664485	0
ES_1	ENSG00000147145.12	LPAR4	mRNA	mRNA	exons	33	151	0.242539	1.21392	0.0990417	0.999998	0.900958	0.984462	0.820652	0.8087	0.645694	0
ES_1	ENSG00000261889.1	AC108134.2	lncRNA	lncRNA	exons	213	739	0.104143	1.21392	0.0827168	0.999998	0.917283	0.987117	0.776261	0.773739	0.595831	2
ES_2	ENSG00000078140.13	UBE2K	mRNA	mRNA	exons	192	715	0.243444	1.2137	0.0543682	0.999998	0.945632	0.992336	0.788313	0.78482	0.611283	0
ES_1	ENSG00000146757.13	ZNF92	mRNA	mRNA	exons	66	202	0.16585	1.21369	0.0783425	0.999998	0.921658	0.987196	0.753731	0.74428	0.556524	0
DE_1	ENSG00000223546.6	LINC00630	lncRNA	lncRNA	exons	139	135	0.0514798	-1.21363	0.971285	0.999998	0.028715	0.794855	0.492701	0.509264	0.706467	1
ES_1	ENSG00000110148.9	CCKBR	mRNA	mRNA	exons	17	48	0.128648	1.21361	0.0807765	0.999998	0.919223	0.987191	0.738462	0.697156	0.498145	0
ES_2	ENSG00000071575.11	TRIB2	mRNA	mRNA	exons	285	957	0.284583	1.21346	0.0502703	0.999998	0.94973	0.99304	0.770531	0.767886	0.587904	0
DE_2	ENSG00000159399.9	HK2	mRNA	mRNA	exons	18	75	0.353126	1.21339	0.0445356	0.999998	0.955464	0.994123	0.806452	0.762329	0.580404	0
ES_2	ENSG00000173575.20	CHD2	mRNA	mRNA	exons	903	830	0.0312702	-1.21339	0.961372	0.999998	0.0386285	0.814445	0.478938	0.48106	0.682495	1
DE_2	ENSG00000117450.13	PRDX1	mRNA	mRNA	exons	80	335	0.365667	1.21318	0.0414728	0.999998	0.958527	0.994934	0.807229	0.79811	0.630325	0
DE_1	ENSG00000105520.10	PLPPR2	mRNA	mRNA	exons	15	93	0.119498	1.21316	0.056402	0.999998	0.943598	0.991963	0.861111	0.828561	0.675807	0
ES_1	ENSG00000167702.12	KIFC2	mRNA	mRNA	exons	128	57	0.0218737	-1.21312	0.929079	0.999998	0.0709207	0.871216	0.308108	0.322851	0.525023	0
DE_1	ENSG00000106554.12	CHCHD3	mRNA	mRNA	exons	202	142	0.038093	-1.21299	0.973937	0.999998	0.0260626	0.78801	0.412791	0.426598	0.632983	1
ES_1	ENSG00000067334.13	DNTTIP2	mRNA	mRNA	exons	523	279	0.0465837	-1.21269	0.934976	0.999998	0.0650243	0.864507	0.34788	0.351333	0.556604	0
ES_1	ENSG00000010318.20	PHF7	mRNA	mRNA	exons	23	60	0.178277	1.21263	0.077365	0.999998	0.922635	0.987196	0.722892	0.690377	0.490339	0
DE_2	ENSG00000102174.8	PHEX	mRNA	mRNA	exons	51	45	0.0467693	-1.21245	0.963054	0.999998	0.0369455	0.809532	0.46875	0.514816	0.710885	1
DE_1	ENSG00000159322.17	ADPGK	mRNA	mRNA	exons	314	1807	0.195781	1.21241	0.0530229	0.999998	0.946977	0.992484	0.851957	0.850438	0.710469	0
ES_1	ENSG00000170271.10	FAXDC2	mRNA	mRNA	exons	52	19	0.0227288	-1.2124	0.9173	0.999998	0.0827001	0.883565	0.267606	0.305471	0.504749	0
ES_1	ENSG00000248476.1	BACH1-IT1	lncRNA	lncRNA	exons	38	17	0.00684413	-1.2123	0.917038	0.999998	0.0829623	0.883565	0.309091	0.359577	0.565398	0
ES_2	ENSG00000169862.18	CTNND2	mRNA	mRNA	exons	72	35	0.0302386	-1.21228	0.9542	0.999998	0.0458005	0.832129	0.327103	0.362251	0.568242	0
DE_2	ENSG00000146416.18	AIG1	mRNA	mRNA	exons	69	46	0.0388754	-1.21224	0.966181	0.999998	0.0338191	0.801295	0.4	0.440291	0.645721	0
DE_1	ENSG00000148288.12	GBGT1	mRNA	mRNA	exons	621	556	0.0418395	-1.21221	0.9753	0.999998	0.0246997	0.78801	0.472387	0.476334	0.678199	0
ES_1	ENSG00000145495.15	MARCH6	mRNA	mRNA	exons	804	2863	0.221509	1.21221	0.0839044	0.999998	0.916096	0.986735	0.780747	0.780103	0.604925	0
ES_1	ENSG00000115266.11	APC2	mRNA	mRNA	exons	63	29	0.00887208	-1.2122	0.927981	0.999998	0.072019	0.87458	0.315217	0.345227	0.54987	0
DE_1	ENSG00000185818.7	NAT8L	mRNA	mRNA	exons	125	478	0.249984	1.21215	0.0364914	0.999998	0.963509	0.996136	0.792703	0.78611	0.613354	0
DE_1	ENSG00000242086.8	MUC20-OT1	lncRNA	lncRNA	exons	202	781	0.264223	1.21214	0.0363682	0.999998	0.963632	0.996156	0.794507	0.790505	0.619584	0
DE_2	ENSG00000275713.2	HIST1H2BH	mRNA	mRNA	exons	218	1041	0.278459	1.21197	0.0457995	0.999998	0.954201	0.993844	0.826847	0.82407	0.669096	0
ES_1	ENSG00000224078.13	SNHG14	lncRNA	lncRNA	exons	8896	47507	0.181679	1.21191	0.110277	0.999998	0.889723	0.98331	0.842278	0.842243	0.697407	1
DE_2	ENSG00000100629.16	CEP128	mRNA	mRNA	exons	451	439	0.0348145	-1.21186	0.973014	0.999998	0.0269859	0.78801	0.493258	0.498295	0.697027	0
ES_1	ENSG00000134602.15	STK26	mRNA	mRNA	exons	313	1704	0.288565	1.21181	0.11197	0.999998	0.88803	0.983161	0.844819	0.843857	0.699989	0
ES_1	ENSG00000197863.8	ZNF790	mRNA	mRNA	exons	111	58	0.010071	-1.21174	0.929419	0.999998	0.0705807	0.871216	0.343195	0.359618	0.565348	0
DE_1	ENSG00000279528.1	AC115618.3	ncRNA	TEC	exons	14	95	0.359678	1.2117	0.0620951	0.999998	0.937905	0.990618	0.87156	0.840809	0.695164	0
DE_1	ENSG00000184414.2	IRS3P	ncRNA	pseudogene	exons	161	110	0.0370233	-1.2116	0.97394	0.999998	0.0260598	0.78801	0.405904	0.423424	0.629736	0
ES_2	ENSG00000128272.14	ATF4	mRNA	mRNA	exons	46	35	0.0126812	-1.21154	0.950888	0.999998	0.0491116	0.83419	0.432099	0.477542	0.679152	0
ES_2	ENSG00000215301.10	DDX3X	mRNA	mRNA	exons	787	979	0.0659365	-1.21145	0.95654	0.999998	0.0434603	0.8289	0.55436	0.556299	0.74381	0
ES_1	ENSG00000053524.12	MCF2L2	mRNA	mRNA	exons	356	175	0.0335938	-1.21145	0.933603	0.999998	0.0663971	0.866358	0.329567	0.334735	0.538142	0
DE_2	ENSG00000099785.10	MARCH2	mRNA	mRNA	exons	8	63	0.151781	1.21143	0.0683774	0.999998	0.931623	0.989133	0.887324	0.841127	0.695708	0
ES_2	ENSG00000196363.9	WDR5	mRNA	mRNA	exons	35	155	0.206951	1.21135	0.0637423	0.999998	0.936258	0.990089	0.815789	0.799767	0.63302	0
DE_2	ENSG00000156504.16	FAM122B	mRNA	mRNA	exons	163	1058	0.344046	1.2113	0.062502	0.999998	0.937498	0.990476	0.866503	0.864082	0.733022	0
ES_1	ENSG00000169504.14	CLIC4	mRNA	mRNA	exons	264	800	0.264617	1.21117	0.0771143	0.999998	0.922886	0.987196	0.75188	0.749525	0.563791	0
DE_1	ENSG00000160803.7	UBQLN4	mRNA	mRNA	exons	30	120	0.349294	1.21115	0.0402963	0.999998	0.959704	0.995179	0.8	0.772717	0.594889	0
DE_2	ENSG00000261098.1	AP000766.1	lncRNA	lncRNA	exons	409	351	0.0391017	-1.21091	0.973948	0.999998	0.0260516	0.78801	0.461842	0.467857	0.670532	0
ES_2	ENSG00000156697.12	UTP14A	mRNA	mRNA	exons	45	35	0.0412262	-1.2109	0.950794	0.999998	0.0492061	0.83419	0.4375	0.483317	0.684078	0
DE_2	ENSG00000100429.17	HDAC10	mRNA	mRNA	exons	53	55	0.0172956	-1.21083	0.960685	0.999998	0.0393152	0.814976	0.509259	0.548755	0.73787	0
DE_2	ENSG00000033100.16	CHPF2	mRNA	mRNA	exons	183	892	0.264133	1.21072	0.0470314	0.999998	0.952969	0.993515	0.829767	0.826547	0.673079	0
ES_1	ENSG00000273247.5	AC097376.2	lncRNA	lncRNA	exons	394	206	0.0341795	-1.2107	0.934814	0.999998	0.0651858	0.864721	0.343333	0.347935	0.552571	0
ES_1	ENSG00000164904.17	ALDH7A1	mRNA	mRNA	exons	1911	1240	0.0403633	-1.21069	0.937851	0.999998	0.062149	0.860014	0.393526	0.394411	0.601178	1
ES_1	ENSG00000232995.7	RGS5	lncRNA	lncRNA	exons	115	49	0.0372074	-1.21062	0.926739	0.999998	0.0732614	0.875189	0.29878	0.315283	0.515895	0
ES_2	ENSG00000102144.14	PGK1	mRNA	mRNA	exons	139	139	0.0530052	-1.21056	0.955769	0.999998	0.0442309	0.829385	0.5	0.512881	0.709021	0
ES_1	ENSG00000255384.1	AP001267.2	lncRNA	lncRNA	exons	61	23	0.0171795	-1.21044	0.918988	0.999998	0.0810124	0.883565	0.27381	0.305769	0.50476	0
DE_1	ENSG00000267430.1	AC036176.2	ncRNA	pseudogene	exons	89	58	0.0173463	-1.21029	0.969275	0.999998	0.0307253	0.797401	0.394558	0.426799	0.632739	0
ES_1	ENSG00000245937.7	LINC01184	lncRNA	lncRNA	exons	135	62	0.0285682	-1.21027	0.929683	0.999998	0.070317	0.871216	0.314721	0.328585	0.531036	0
DE_2	ENSG00000169021.5	UQCRFS1	mRNA	mRNA	exons	84	77	0.0176677	-1.21023	0.966836	0.999998	0.0331637	0.801295	0.478261	0.505898	0.703174	0
ES_2	ENSG00000111877.17	MCM9	mRNA	mRNA	exons	180	117	0.0379035	-1.2101	0.959402	0.999998	0.040598	0.819776	0.393939	0.406639	0.613227	0
DE_2	ENSG00000277945.1	AC107308.1	lncRNA	lncRNA	exons	64	45	0.0315876	-1.21003	0.965938	0.999998	0.0340624	0.801295	0.412844	0.455029	0.658892	0
ES_2	ENSG00000143126.7	CELSR2	mRNA	mRNA	exons	49	172	0.306523	1.21	0.0545516	0.999998	0.945448	0.992324	0.778281	0.763327	0.582319	0
ES_2	ENSG00000136161.12	RCBTB2	mRNA	mRNA	exons	14	62	0.16964	1.20998	0.0657131	0.999998	0.934287	0.989727	0.815789	0.773157	0.595687	0
DE_1	ENSG00000186166.8	CCDC84	mRNA	mRNA	exons	367	1664	0.206585	1.20988	0.0420076	0.999998	0.957992	0.994908	0.819301	0.81751	0.659472	0
ES_1	ENSG00000155380.11	SLC16A1	mRNA	mRNA	exons	1243	4427	0.311007	1.20978	0.0843553	0.999998	0.915645	0.986735	0.780776	0.78036	0.605686	1
DE_2	ENSG00000186335.8	SLC36A2	mRNA	mRNA	exons	55	252	0.285012	1.20974	0.0454483	0.999998	0.954552	0.993909	0.820847	0.808927	0.646692	0
DE_2	ENSG00000058729.10	RIOK2	mRNA	mRNA	exons	176	131	0.0463004	-1.20974	0.971875	0.999998	0.0281247	0.791874	0.42671	0.441766	0.646692	1
DE_1	ENSG00000283782.2	AC116366.3	mRNA	mRNA	exons	37	15	0.0252183	-1.20971	0.963558	0.999998	0.0364422	0.807788	0.288462	0.379789	0.586147	0
ES_1	ENSG00000167635.11	ZNF146	mRNA	mRNA	exons	342	1313	0.0739958	1.20969	0.0886751	0.999998	0.911325	0.986174	0.793353	0.791969	0.62207	0
DE_1	ENSG00000264575.1	LINC00526	lncRNA	lncRNA	exons	14	73	0.138792	1.20965	0.051323	0.999998	0.948677	0.992875	0.83908	0.794419	0.625582	0
ES_2	ENSG00000089057.14	SLC23A2	mRNA	mRNA	exons	62	333	0.114027	1.20953	0.073984	0.999998	0.926016	0.987711	0.843038	0.836198	0.688224	0
ES_1	ENSG00000126953.6	TIMM8A	mRNA	mRNA	exons	103	76	0.0391106	-1.20948	0.931421	0.999998	0.0685793	0.868765	0.424581	0.440032	0.645043	0
ES_2	ENSG00000259690.1	AC107980.1	lncRNA	lncRNA	exons	39	20	0.0174464	-1.20944	0.94768	0.999998	0.0523196	0.83985	0.338983	0.402893	0.609425	0
ES_1	ENSG00000175309.14	PHYKPL	mRNA	mRNA	exons	362	193	0.0331646	-1.20936	0.933728	0.999998	0.0662716	0.865943	0.347748	0.352726	0.557541	0
DE_2	ENSG00000198740.8	ZNF652	mRNA	mRNA	exons	248	1542	0.171604	1.20936	0.0602023	0.999998	0.939798	0.990892	0.861453	0.859769	0.726137	1
ES_1	ENSG00000101752.11	MIB1	mRNA	mRNA	exons	573	2104	0.0977374	1.20934	0.0861643	0.999998	0.913836	0.98666	0.785954	0.785084	0.612371	1
DE_1	ENSG00000140545.14	MFGE8	mRNA	mRNA	exons	319	1833	0.195485	1.20931	0.0534883	0.999998	0.946512	0.99244	0.851766	0.850273	0.710644	0
ES_1	ENSG00000105568.17	PPP2R1A	mRNA	mRNA	exons	325	201	0.0119201	-1.20928	0.935648	0.999998	0.0643518	0.864305	0.382129	0.387425	0.593887	0
ES_2	ENSG00000206190.11	ATP10A	mRNA	mRNA	exons	47	26	0.0188199	-1.20924	0.950421	0.999998	0.0495789	0.834766	0.356164	0.407792	0.614218	0
DE_2	ENSG00000105516.10	DBP	mRNA	mRNA	exons	49	40	0.0157337	-1.20919	0.961951	0.999998	0.0380493	0.813288	0.449438	0.49965	0.697779	1
ES_1	ENSG00000178177.15	LCORL	mRNA	mRNA	exons	761	432	0.0371102	-1.20918	0.935804	0.999998	0.0641957	0.864305	0.362112	0.364437	0.570033	0
DE_2	ENSG00000010318.20	PHF7	mRNA	mRNA	exons	15	75	0.341697	1.20917	0.0507466	0.999998	0.949253	0.99304	0.833333	0.790633	0.620251	0
ES_2	ENSG00000090615.14	GOLGA3	mRNA	mRNA	exons	79	320	0.181973	1.20914	0.0597909	0.999998	0.940209	0.991018	0.802005	0.79428	0.625465	0
ES_1	ENSG00000105767.2	CADM4	mRNA	mRNA	exons	32	104	0.06264	1.20906	0.082992	0.999998	0.917008	0.986996	0.764706	0.746217	0.559832	0
DE_2	ENSG00000151287.16	TEX30	mRNA	mRNA	exons	23	138	0.229835	1.20905	0.0582228	0.999998	0.941777	0.991441	0.857143	0.836442	0.688676	0
DE_2	ENSG00000279821.1	AC145098.2	ncRNA	TEC	exons	409	328	0.0498857	-1.20894	0.974026	0.999998	0.0259743	0.78801	0.445047	0.451292	0.655323	0
DE_1	ENSG00000119661.14	DNAL1	mRNA	mRNA	exons	113	572	0.181046	1.20886	0.0474384	0.999998	0.952562	0.993515	0.835036	0.829952	0.678605	1
ES_1	ENSG00000145919.10	BOD1	mRNA	mRNA	exons	81	232	0.178168	1.20886	0.0774109	0.999998	0.922589	0.987196	0.741214	0.73302	0.542915	0
ES_1	ENSG00000119421.6	NDUFA8	mRNA	mRNA	exons	17	55	0.151188	1.20872	0.087357	0.999998	0.912643	0.986423	0.763889	0.728027	0.536637	0
DE_1	ENSG00000125510.15	OPRL1	mRNA	mRNA	exons	23	140	0.129228	1.20838	0.0576626	0.999998	0.942337	0.991529	0.858896	0.838188	0.691517	0
DE_2	ENSG00000108826.15	MRPL27	mRNA	mRNA	exons	166	168	0.0279317	-1.20832	0.969787	0.999998	0.0302133	0.79629	0.502994	0.516179	0.711418	0
ES_1	ENSG00000169714.16	CNBP	mRNA	mRNA	exons	345	1035	0.205018	1.20831	0.0771395	0.999998	0.92286	0.987196	0.75	0.748185	0.562525	0
DE_2	ENSG00000183186.7	C2CD4C	mRNA	mRNA	exons	67	59	0.0169725	-1.20824	0.964916	0.999998	0.0350844	0.805151	0.468254	0.503584	0.70095	0
DE_2	ENSG00000243508.1	AC108688.1	ncRNA	pseudogene	exons	47	25	0.0363508	-1.20817	0.962796	0.999998	0.0372043	0.810282	0.347222	0.411806	0.617968	0
DE_1	ENSG00000102125.15	TAZ	mRNA	mRNA	exons	65	394	0.321293	1.20813	0.0575303	0.999998	0.94247	0.991574	0.858388	0.851431	0.712685	0
DE_2	ENSG00000163002.12	NUP35	mRNA	mRNA	exons	130	73	0.0475906	-1.20784	0.971143	0.999998	0.0288566	0.794855	0.359606	0.382508	0.588628	0
DE_2	ENSG00000155850.7	SLC26A2	mRNA	mRNA	exons	100	453	0.281789	1.20779	0.0447116	0.999998	0.955288	0.994123	0.819168	0.812637	0.652503	0
DE_2	ENSG00000101104.12	PABPC1L	mRNA	mRNA	exons	125	825	0.14012	1.20777	0.0643441	0.999998	0.935656	0.990073	0.868421	0.865341	0.735598	0
ES_1	ENSG00000183688.4	RFLNB	mRNA	mRNA	exons	76	240	0.0871553	1.2077	0.0806443	0.999998	0.919356	0.987191	0.759494	0.751617	0.567127	0
DE_1	ENSG00000185483.11	ROR1	mRNA	mRNA	exons	731	518	0.0618791	-1.20755	0.976343	0.999998	0.0236575	0.783531	0.414732	0.418525	0.624379	1
ES_1	ENSG00000065154.11	OAT	mRNA	mRNA	exons	48	156	0.146603	1.20754	0.0826395	0.999998	0.917361	0.987117	0.764706	0.752526	0.568352	0
ES_1	ENSG00000267532.5	MIR497HG	lncRNA	lncRNA	exons	42	16	0.010514	-1.2073	0.918277	0.999998	0.0817235	0.883565	0.275862	0.322647	0.523782	0
DE_1	ENSG00000068394.10	GPKOW	mRNA	mRNA	exons	88	80	0.0481865	-1.20727	0.96852	0.999998	0.0314801	0.801295	0.47619	0.503215	0.700499	0
DE_2	ENSG00000280543.1	ASAP1-IT2	lncRNA	lncRNA	exons	102	71	0.0341913	-1.20723	0.970368	0.999998	0.029632	0.794855	0.410405	0.437113	0.641964	0
DE_1	ENSG00000177666.16	PNPLA2	mRNA	mRNA	exons	142	619	0.198616	1.20723	0.0413772	0.999998	0.958623	0.994934	0.813403	0.808503	0.646463	0
DE_1	ENSG00000151725.11	CENPU	mRNA	mRNA	exons	70	266	0.248415	1.20721	0.0378046	0.999998	0.962195	0.995799	0.791667	0.779715	0.605212	0
ES_1	ENSG00000065183.15	WDR3	mRNA	mRNA	exons	541	291	0.0469707	-1.20715	0.934243	0.999998	0.0657566	0.865943	0.34976	0.353075	0.557539	0
DE_1	ENSG00000101247.17	NDUFAF5	mRNA	mRNA	exons	315	322	0.0217021	-1.20707	0.972733	0.999998	0.0272668	0.788488	0.505495	0.512565	0.708259	0
ES_1	ENSG00000100422.13	CERK	mRNA	mRNA	exons	94	354	0.062766	1.20706	0.0890724	0.999998	0.910928	0.986137	0.790179	0.784988	0.612612	0
DE_2	ENSG00000273243.1	Z82243.1	lncRNA	lncRNA	exons	80	90	0.01875	-1.20704	0.963612	0.999998	0.0363876	0.807788	0.529412	0.554274	0.741659	0
ES_1	ENSG00000279841.1	AC092135.3	ncRNA	TEC	exons	80	37	0.0138828	-1.20692	0.927774	0.999998	0.0722258	0.87458	0.316239	0.339667	0.542844	0
DE_2	ENSG00000047634.14	SCML1	mRNA	mRNA	exons	7	60	0.45433	1.20688	0.0740541	0.999998	0.925946	0.987668	0.895522	0.84821	0.707668	0
ES_1	ENSG00000245904.3	AC025164.1	lncRNA	lncRNA	exons	41	14	0.0153401	-1.20676	0.911826	0.999998	0.0881741	0.889719	0.254545	0.30308	0.500947	0
DE_1	ENSG00000165775.17	FUNDC2	mRNA	mRNA	exons	100	93	0.0492948	-1.20672	0.96917	0.999998	0.0308296	0.797862	0.481865	0.505339	0.702198	0
ES_2	ENSG00000147604.13	RPL7	mRNA	mRNA	exons	73	36	0.0242235	-1.20669	0.953761	0.999998	0.0462391	0.832129	0.330275	0.364643	0.569827	0
DE_2	ENSG00000169733.11	RFNG	mRNA	mRNA	exons	19	125	0.181573	1.20669	0.0640233	0.999998	0.935977	0.990073	0.868056	0.845821	0.703867	0
DE_2	ENSG00000172687.13	ZNF738	mRNA	mRNA	exons	83	501	0.11634	1.20668	0.0592856	0.999998	0.940714	0.991124	0.857877	0.852553	0.714707	0
DE_2	ENSG00000169598.15	DFFB	mRNA	mRNA	exons	17	81	0.416071	1.20661	0.0492296	0.999998	0.95077	0.993322	0.826531	0.78707	0.61562	0
ES_2	ENSG00000161791.13	FMNL3	mRNA	mRNA	exons	344	252	0.0329098	-1.20659	0.960236	0.999998	0.0397638	0.817105	0.422819	0.429105	0.634332	0
DE_1	ENSG00000196584.2	XRCC2	mRNA	mRNA	exons	298	1318	0.239667	1.2064	0.0416159	0.999998	0.958384	0.994934	0.815594	0.813321	0.653741	0
ES_2	ENSG00000129680.15	MAP7D3	mRNA	mRNA	exons	93	87	0.0495855	-1.20628	0.953303	0.999998	0.046697	0.832129	0.483333	0.503327	0.700449	0
ES_1	ENSG00000124374.8	PAIP2B	mRNA	mRNA	exons	98	248	0.21447	1.2062	0.0733816	0.999998	0.926618	0.98783	0.716763	0.709146	0.513787	0
DE_1	ENSG00000163513.17	TGFBR2	mRNA	mRNA	exons	345	228	0.0451635	-1.20611	0.975161	0.999998	0.0248393	0.78801	0.397906	0.406177	0.612116	0
ES_1	ENSG00000262420.3	AC007613.1	lncRNA	lncRNA	exons	14	45	0.0964828	1.20608	0.0880697	0.999998	0.91193	0.986238	0.762712	0.718522	0.525266	0
DE_2	ENSG00000138190.16	EXOC6	mRNA	mRNA	exons	155	130	0.0378329	-1.20588	0.971034	0.999998	0.0289663	0.794855	0.45614	0.472081	0.6735	0
DE_1	ENSG00000169740.13	ZNF32	mRNA	mRNA	exons	26	121	0.209928	1.20584	0.0472148	0.999998	0.952785	0.993515	0.823129	0.796968	0.629863	0
ES_1	ENSG00000260493.1	AC011773.4	lncRNA	lncRNA	exons	77	31	0.0197755	-1.20576	0.922016	0.999998	0.0779844	0.882347	0.287037	0.311925	0.511157	0
DE_1	ENSG00000262075.3	DKFZP434A062	lncRNA	lncRNA	exons	37	20	0.0252599	-1.20567	0.959707	0.999998	0.0402931	0.818362	0.350877	0.433574	0.638399	0
DE_1	ENSG00000105053.10	VRK3	mRNA	mRNA	exons	458	460	0.019358	-1.20561	0.973407	0.999998	0.0265932	0.78801	0.501089	0.506018	0.702606	0
DE_1	ENSG00000176399.3	DMRTA1	mRNA	mRNA	exons	295	249	0.039444	-1.20538	0.974151	0.999998	0.0258487	0.78801	0.457721	0.466266	0.668269	0
DE_2	ENSG00000197093.10	GAL3ST4	mRNA	mRNA	exons	84	405	0.261267	1.20535	0.0480141	0.999998	0.951986	0.993399	0.828221	0.821047	0.665516	0
DE_2	ENSG00000124279.11	FASTKD3	mRNA	mRNA	exons	25	121	0.301072	1.20533	0.0504273	0.999998	0.949573	0.99304	0.828767	0.803412	0.63929	0
ES_2	ENSG00000116329.10	OPRD1	mRNA	mRNA	exons	25	89	0.310872	1.20531	0.0590999	0.999998	0.9409	0.991193	0.780702	0.7512	0.566985	0
ES_1	ENSG00000160712.12	IL6R	mRNA	mRNA	exons	29	77	0.231859	1.20507	0.0786566	0.999998	0.921343	0.987196	0.726415	0.701376	0.504642	0
DE_1	ENSG00000276649.1	AL117335.1	lncRNA	lncRNA	exons	59	47	0.0169123	-1.20507	0.965072	0.999998	0.0349277	0.804032	0.443396	0.486694	0.686123	0
ES_1	ENSG00000153898.12	MCOLN2	mRNA	mRNA	exons	18	49	0.237714	1.20504	0.0810112	0.999998	0.918989	0.987191	0.731343	0.691363	0.492808	0
ES_2	ENSG00000009413.15	REV3L	mRNA	mRNA	exons	150	95	0.0369317	-1.20502	0.957897	0.999998	0.0421032	0.824918	0.387755	0.403091	0.608891	1
ES_1	ENSG00000199179.3	MIRLET7I	ncRNA	miRNA	exons	30	84	0.125789	1.20501	0.0803983	0.999998	0.919602	0.987191	0.736842	0.713868	0.51974	0
DE_2	ENSG00000111704.10	NANOG	mRNA	mRNA	exons	8	54	0.303241	1.20499	0.0611428	0.999998	0.938857	0.990751	0.870968	0.812923	0.65337	0
ES_1	ENSG00000162430.16	SELENON	mRNA	mRNA	exons	193	565	0.255636	1.20482	0.077588	0.999998	0.922412	0.987196	0.745383	0.742056	0.555167	0
DE_2	ENSG00000158773.14	USF1	mRNA	mRNA	exons	49	207	0.368897	1.2048	0.0438549	0.999998	0.956145	0.994332	0.808594	0.793762	0.625428	0
ES_1	ENSG00000134278.15	SPIRE1	mRNA	mRNA	exons	87	267	0.0816886	1.20475	0.0798456	0.999998	0.920154	0.987196	0.754237	0.747173	0.561812	1
DE_2	ENSG00000273599.1	AL731571.1	lncRNA	lncRNA	exons	102	81	0.0358214	-1.20473	0.968989	0.999998	0.0310111	0.798556	0.442623	0.467491	0.66926	0
DE_1	ENSG00000187672.12	ERC2	mRNA	mRNA	exons	599	416	0.0474611	-1.20465	0.975891	0.999998	0.0241089	0.783567	0.409852	0.414512	0.620026	0
ES_1	ENSG00000182979.17	MTA1	mRNA	mRNA	exons	156	491	0.112572	1.20447	0.0803702	0.999998	0.91963	0.987191	0.758887	0.755075	0.572238	0
DE_2	ENSG00000149488.13	TMC2	mRNA	mRNA	exons	7	61	0.185007	1.20445	0.0761344	0.999998	0.923866	0.987196	0.897059	0.851154	0.712759	1
DE_2	ENSG00000179104.8	TMTC2	mRNA	mRNA	exons	578	527	0.0409606	-1.20443	0.973453	0.999998	0.0265468	0.78801	0.476923	0.481007	0.681102	1
DE_2	ENSG00000129680.15	MAP7D3	mRNA	mRNA	exons	188	204	0.0575162	-1.20432	0.969226	0.999998	0.0307745	0.797862	0.520408	0.531445	0.723266	0
DE_1	ENSG00000271204.1	AC016831.4	lncRNA	lncRNA	exons	94	59	0.034012	-1.20428	0.970538	0.999998	0.0294624	0.794855	0.385621	0.416515	0.621907	0
DE_2	ENSG00000182796.14	TMEM198B	ncRNA	pseudogene	exons	60	301	0.225372	1.2042	0.0504167	0.999998	0.949583	0.99304	0.833795	0.824191	0.67047	0
DE_1	ENSG00000063180.8	CA11	mRNA	mRNA	exons	88	487	0.106663	1.20416	0.0529236	0.999998	0.947076	0.992484	0.846957	0.84118	0.696857	0
DE_1	ENSG00000161010.14	MRNIP	mRNA	mRNA	exons	334	1355	0.252359	1.20411	0.0386545	0.999998	0.961345	0.995387	0.80225	0.799995	0.634516	0
DE_1	ENSG00000166532.15	RIMKLB	mRNA	mRNA	exons	491	2444	0.223616	1.20401	0.0468819	0.999998	0.953118	0.993515	0.832709	0.831534	0.681784	0
DE_2	ENSG00000278863.1	AC091059.2	ncRNA	TEC	exons	70	63	0.0248392	-1.20394	0.964798	0.999998	0.0352017	0.806332	0.473684	0.506956	0.703148	0
DE_2	ENSG00000023330.14	ALAS1	mRNA	mRNA	exons	43	187	0.297197	1.2037	0.0453861	0.999998	0.954614	0.993909	0.813043	0.796677	0.62979	0
ES_1	ENSG00000166250.11	CLMP	mRNA	mRNA	exons	96	272	0.129095	1.20359	0.0776741	0.999998	0.922326	0.987196	0.73913	0.732186	0.542765	0
DE_2	ENSG00000132591.11	ERAL1	mRNA	mRNA	exons	30	188	0.172955	1.20355	0.0623468	0.999998	0.937653	0.990476	0.862385	0.847872	0.707603	0
ES_1	ENSG00000235217.6	TSPY26P	ncRNA	pseudogene	exons	174	111	0.0135435	-1.20347	0.933542	0.999998	0.0664584	0.866694	0.389474	0.399205	0.604775	0
DE_2	ENSG00000275426.1	AC253576.2	lncRNA	lncRNA	exons	15	75	0.326862	1.20345	0.0517923	0.999998	0.948208	0.992729	0.833333	0.790895	0.621556	0
ES_1	ENSG00000104331.8	IMPAD1	mRNA	mRNA	exons	340	1078	0.155739	1.20339	0.0804388	0.999998	0.919561	0.987191	0.760226	0.758499	0.576968	0
ES_1	ENSG00000136868.10	SLC31A1	mRNA	mRNA	exons	54	172	0.148846	1.20336	0.0824043	0.999998	0.917596	0.987155	0.761062	0.750064	0.565828	0
DE_1	ENSG00000198363.17	ASPH	mRNA	mRNA	exons	838	608	0.0356383	-1.20323	0.976041	0.999998	0.0239594	0.783531	0.42047	0.423732	0.628677	0
ES_2	ENSG00000280152.1	AC009078.3	ncRNA	TEC	exons	109	85	0.0234077	-1.20306	0.955709	0.999998	0.0442915	0.829607	0.438144	0.457208	0.659779	0
ES_2	ENSG00000279199.1	AC068669.1	ncRNA	TEC	exons	50	31	0.0171115	-1.20305	0.947428	0.999998	0.0525723	0.840746	0.382716	0.428848	0.633518	0
ES_1	ENSG00000260804.3	LINC01963	lncRNA	lncRNA	exons	78	28	0.0304232	-1.20301	0.915684	0.999998	0.0843161	0.885496	0.264151	0.288891	0.483278	0
DE_2	ENSG00000147601.13	TERF1	mRNA	mRNA	exons	416	337	0.0397918	-1.20286	0.973451	0.999998	0.0265488	0.78801	0.447543	0.45362	0.656493	0
ES_1	ENSG00000109920.12	FNBP4	mRNA	mRNA	exons	625	2111	0.153893	1.2028	0.0832783	0.999998	0.916722	0.986905	0.771564	0.770691	0.593511	0
DE_1	ENSG00000112511.17	PHF1	mRNA	mRNA	exons	148	645	0.254135	1.20279	0.0420077	0.999998	0.957992	0.994908	0.813367	0.808687	0.647437	0
DE_2	ENSG00000099326.8	MZF1	mRNA	mRNA	exons	157	952	0.116871	1.20274	0.0600548	0.999998	0.939945	0.991006	0.858431	0.855679	0.720346	0
DE_1	ENSG00000103485.17	QPRT	mRNA	mRNA	exons	270	1555	0.172875	1.20263	0.0548756	0.999998	0.945124	0.992324	0.852055	0.850306	0.711649	0
ES_1	ENSG00000272518.1	AC036214.2	lncRNA	lncRNA	exons	44	15	0.0167454	-1.20263	0.910706	0.999998	0.0892938	0.889803	0.254237	0.299149	0.495562	0
DE_2	ENSG00000271971.1	AC120053.1	lncRNA	lncRNA	exons	48	28	0.0286533	-1.20261	0.963927	0.999998	0.0360731	0.807788	0.368421	0.429137	0.633722	0
DE_2	ENSG00000284976.1	BX255925.3	mRNA	mRNA	exons	23	137	0.278353	1.20252	0.0590569	0.999998	0.940943	0.991218	0.85625	0.83548	0.688142	0
ES_2	ENSG00000185787.14	MORF4L1	mRNA	mRNA	exons	200	154	0.0261958	-1.20248	0.95824	0.999998	0.0417596	0.822473	0.435028	0.445523	0.649017	1
ES_1	ENSG00000187068.2	C3orf70	mRNA	mRNA	exons	17	45	0.180899	1.20248	0.0806219	0.999998	0.919378	0.987191	0.725806	0.682382	0.482819	0
ES_1	ENSG00000175130.6	MARCKSL1	mRNA	mRNA	exons	162	466	0.25119	1.20246	0.0775903	0.999998	0.92241	0.987196	0.742038	0.738007	0.550367	0
DE_2	ENSG00000154582.16	ELOC	mRNA	mRNA	exons	120	86	0.0352026	-1.2024	0.969197	0.999998	0.0308027	0.797862	0.417476	0.439801	0.643703	0
DE_1	ENSG00000215009.5	ACSM4	mRNA	mRNA	exons	23	114	0.22267	1.20231	0.0492123	0.999998	0.950788	0.993322	0.832117	0.80473	0.641699	0
DE_1	ENSG00000213590.2	AL807752.1	ncRNA	pseudogene	exons	88	63	0.033455	-1.2023	0.969121	0.999998	0.0308785	0.797862	0.417219	0.448195	0.651446	0
DE_2	ENSG00000118418.14	HMGN3	mRNA	mRNA	exons	14	77	0.320722	1.20224	0.0545006	0.999998	0.945499	0.992324	0.846154	0.80588	0.643395	0
ES_2	ENSG00000178952.10	TUFM	mRNA	mRNA	exons	9	51	0.170096	1.20223	0.075976	0.999998	0.924024	0.987196	0.85	0.799698	0.634387	0
ES_1	ENSG00000183943.5	PRKX	mRNA	mRNA	exons	23	104	0.239675	1.20218	0.100798	0.999998	0.899202	0.984291	0.818898	0.80142	0.636893	1
ES_1	ENSG00000122705.16	CLTA	mRNA	mRNA	exons	28	88	0.146868	1.20205	0.0857762	0.999998	0.914224	0.986699	0.758621	0.736766	0.54885	1
DE_1	ENSG00000166794.4	PPIB	mRNA	mRNA	exons	190	1061	0.189978	1.20191	0.0534063	0.999998	0.946594	0.99244	0.848122	0.84552	0.704076	0
ES_1	ENSG00000135506.15	OS9	mRNA	mRNA	exons	46	129	0.125984	1.20181	0.0795963	0.999998	0.920404	0.987196	0.737143	0.722372	0.530768	0
DE_1	ENSG00000085276.17	MECOM	mRNA	mRNA	exons	115	66	0.0392209	-1.2018	0.970138	0.999998	0.0298617	0.79629	0.364641	0.390739	0.595997	0
DE_2	ENSG00000137766.17	UNC13C	mRNA	mRNA	exons	95	89	0.0318719	-1.2017	0.966684	0.999998	0.0333158	0.801295	0.483696	0.507691	0.703438	0
DE_1	ENSG00000145934.16	TENM2	mRNA	mRNA	exons	409	285	0.0433458	-1.20153	0.975116	0.999998	0.0248836	0.78801	0.410663	0.417458	0.62237	0
ES_1	ENSG00000081052.12	COL4A4	mRNA	mRNA	exons	25	61	0.206791	1.20138	0.0808228	0.999998	0.919177	0.987191	0.709302	0.677923	0.477892	0
ES_1	ENSG00000130508.10	PXDN	mRNA	mRNA	exons	310	864	0.236207	1.20125	0.0760126	0.999998	0.923987	0.987196	0.735945	0.733778	0.545185	0
DE_2	ENSG00000148600.14	CDHR1	mRNA	mRNA	exons	44	228	0.233744	1.20124	0.0528497	0.999998	0.94715	0.992484	0.838235	0.825587	0.673054	0
ES_1	ENSG00000006625.17	GGCT	mRNA	mRNA	exons	30	89	0.16076	1.20123	0.0833376	0.999998	0.916662	0.986905	0.747899	0.726298	0.535762	0
ES_1	ENSG00000278983.1	AC048380.2	ncRNA	TEC	exons	95	44	0.0123282	-1.20123	0.92726	0.999998	0.0727403	0.874747	0.316547	0.336134	0.537941	0
ES_2	ENSG00000165821.11	SALL2	mRNA	mRNA	exons	179	793	0.15845	1.201	0.0644372	0.999998	0.935563	0.990073	0.815844	0.812858	0.653898	0
DE_2	ENSG00000182308.6	DCAF4L1	mRNA	mRNA	exons	13	67	0.336919	1.20079	0.0532371	0.999998	0.946763	0.992446	0.8375	0.789742	0.620353	0
ES_2	ENSG00000069020.18	MAST4	mRNA	mRNA	exons	98	52	0.0330068	-1.20065	0.952474	0.999998	0.0475261	0.832129	0.346667	0.37156	0.576079	1
DE_1	ENSG00000108379.9	WNT3	mRNA	mRNA	exons	123	672	0.150786	1.20062	0.0526661	0.999998	0.947334	0.992484	0.845283	0.841119	0.697279	0
ES_1	ENSG00000170558.8	CDH2	mRNA	mRNA	exons	132	417	0.0840876	1.2005	0.0814754	0.999998	0.918525	0.987191	0.759563	0.755086	0.572926	0
DE_1	ENSG00000085831.15	TTC39A	mRNA	mRNA	exons	159	97	0.0532728	-1.20037	0.972025	0.999998	0.0279745	0.790765	0.378906	0.39734	0.6024	0
DE_1	ENSG00000105717.13	PBX4	mRNA	mRNA	exons	50	276	0.106392	1.19983	0.0539203	0.999998	0.94608	0.992401	0.846626	0.836285	0.6898	0
ES_1	ENSG00000147955.16	SIGMAR1	mRNA	mRNA	exons	131	442	0.157672	1.19983	0.0846406	0.999998	0.915359	0.986735	0.771379	0.767189	0.589247	0
ES_2	ENSG00000179603.17	GRM8	mRNA	mRNA	exons	48	23	0.0259654	-1.19967	0.944917	0.999998	0.0550825	0.848764	0.323944	0.376545	0.581104	0
ES_1	ENSG00000105887.10	MTPN	mRNA	mRNA	exons	196	646	0.178601	1.1996	0.0832569	0.999998	0.916743	0.986905	0.767221	0.764354	0.585453	0
ES_1	ENSG00000255284.1	AP006621.3	lncRNA	lncRNA	exons	46	16	0.015848	-1.19949	0.911277	0.999998	0.0887228	0.889719	0.258065	0.300752	0.496926	0
DE_1	ENSG00000280184.2	AL023806.3	ncRNA	TEC	exons	131	89	0.0396173	-1.1994	0.970582	0.999998	0.0294178	0.794855	0.404545	0.425909	0.630135	0
DE_1	ENSG00000102935.11	ZNF423	mRNA	mRNA	exons	460	466	0.0304084	-1.19937	0.972757	0.999998	0.0272431	0.788488	0.50324	0.508095	0.703438	0
ES_2	ENSG00000135775.13	COG2	mRNA	mRNA	exons	252	156	0.0540574	-1.19937	0.958625	0.999998	0.0413753	0.821737	0.382353	0.39152	0.596382	0
DE_1	ENSG00000170310.14	STX8	mRNA	mRNA	exons	182	165	0.0250212	-1.19928	0.971271	0.999998	0.0287292	0.794855	0.475504	0.488655	0.686948	0
ES_2	ENSG00000115392.11	FANCL	mRNA	mRNA	exons	86	263	0.259178	1.19925	0.0514153	0.999998	0.948585	0.992865	0.753582	0.743883	0.558479	0
ES_2	ENSG00000186073.12	C15orf41	mRNA	mRNA	exons	109	76	0.0237207	-1.19922	0.954532	0.999998	0.0454684	0.832129	0.410811	0.430938	0.634881	0
ES_1	ENSG00000189144.13	ZNF573	mRNA	mRNA	exons	42	136	0.0624105	1.19903	0.084448	0.999998	0.915552	0.986735	0.764045	0.750139	0.566663	0
DE_2	ENSG00000133275.15	CSNK1G2	mRNA	mRNA	exons	106	637	0.115825	1.199	0.060386	0.999998	0.939614	0.990872	0.857335	0.853196	0.716832	0
DE_1	ENSG00000245694.9	CRNDE	lncRNA	lncRNA	exons	173	975	0.16917	1.19891	0.0544992	0.999998	0.945501	0.992324	0.849303	0.846488	0.706054	0
ES_1	ENSG00000020426.10	MNAT1	mRNA	mRNA	exons	278	151	0.0194269	-1.19887	0.931648	0.999998	0.0683523	0.868765	0.351981	0.358379	0.561829	0
DE_2	ENSG00000254860.5	TMEM9B-AS1	lncRNA	lncRNA	exons	19	101	0.242203	1.19877	0.054467	0.999998	0.945533	0.992324	0.841667	0.811753	0.652607	0
DE_1	ENSG00000099904.15	ZDHHC8	mRNA	mRNA	exons	138	928	0.112077	1.19866	0.0653775	0.999998	0.934623	0.989776	0.870544	0.867805	0.740936	0
ES_2	ENSG00000101266.18	CSNK2A1	mRNA	mRNA	exons	1096	1240	0.0240197	-1.19866	0.957082	0.999998	0.0429179	0.827628	0.530822	0.532314	0.723178	0
DE_1	ENSG00000173209.23	AHSA2P	ncRNA	pseudogene	exons	1099	3969	0.306073	1.1986	0.0353548	0.999998	0.964645	0.996464	0.783149	0.782368	0.610334	0
DE_1	ENSG00000157259.7	GATAD1	mRNA	mRNA	exons	411	1835	0.241937	1.19842	0.0430956	0.999998	0.956904	0.994591	0.817008	0.815396	0.658086	0
DE_2	ENSG00000169618.6	PROKR1	mRNA	mRNA	exons	21	84	0.339001	1.19838	0.0454233	0.999998	0.954577	0.993909	0.8	0.761396	0.581686	0
ES_1	ENSG00000154839.9	SKA1	mRNA	mRNA	exons	49	145	0.0787665	1.19799	0.0821736	0.999998	0.917826	0.987155	0.747423	0.734357	0.54648	0
DE_2	ENSG00000153015.15	CWC27	mRNA	mRNA	exons	1234	1066	0.0537363	-1.19789	0.973828	0.999998	0.0261723	0.78801	0.463478	0.465449	0.666387	0
ES_2	ENSG00000114062.19	UBE3A	mRNA	mRNA	exons	398	337	0.0288063	-1.19776	0.959171	0.999998	0.0408292	0.820253	0.458503	0.463499	0.664623	0
DE_1	ENSG00000159784.17	FAM131B	mRNA	mRNA	exons	79	48	0.0329248	-1.19766	0.968596	0.999998	0.0314044	0.801295	0.377953	0.414984	0.619342	0
DE_1	ENSG00000248476.1	BACH1-IT1	lncRNA	lncRNA	exons	124	134	0.0165324	-1.19764	0.9674	0.999998	0.0326005	0.801295	0.51938	0.536321	0.72625	0
ES_1	ENSG00000159167.11	STC1	mRNA	mRNA	exons	174	515	0.145384	1.19764	0.0790811	0.999998	0.920919	0.987196	0.74746	0.743835	0.558693	0
ES_1	ENSG00000226674.9	TEX41	lncRNA	lncRNA	exons	71	25	0.0298417	-1.1976	0.920649	0.999998	0.0793511	0.883565	0.260417	0.287562	0.480725	0
DE_1	ENSG00000276672.1	AL161891.1	lncRNA	lncRNA	exons	668	604	0.0346358	-1.1976	0.974001	0.999998	0.0259994	0.78801	0.474843	0.47845	0.67784	0
ES_2	ENSG00000109920.12	FNBP4	mRNA	mRNA	exons	230	941	0.186412	1.19759	0.0609798	0.999998	0.93902	0.990782	0.803587	0.80103	0.637063	0
DE_2	ENSG00000175130.6	MARCKSL1	mRNA	mRNA	exons	164	680	0.362073	1.19757	0.0426287	0.999998	0.957371	0.994679	0.805687	0.801309	0.637471	0
ES_1	ENSG00000169223.14	LMAN2	mRNA	mRNA	exons	69	194	0.174895	1.19742	0.0793641	0.999998	0.920636	0.987196	0.737643	0.727923	0.538454	0
DE_1	ENSG00000112234.8	FBXL4	mRNA	mRNA	exons	425	331	0.0454156	-1.19733	0.974303	0.999998	0.0256968	0.78801	0.437831	0.444004	0.646798	0
DE_2	ENSG00000167113.10	COQ4	mRNA	mRNA	exons	109	609	0.261093	1.19702	0.056452	0.999998	0.943548	0.991963	0.848189	0.843735	0.701945	0
ES_2	ENSG00000134369.15	NAV1	mRNA	mRNA	exons	545	373	0.0597645	-1.19694	0.960278	0.999998	0.0397215	0.816968	0.406318	0.410382	0.614738	1
DE_1	ENSG00000181029.8	TRAPPC5	mRNA	mRNA	exons	469	475	0.0195204	-1.19692	0.972558	0.999998	0.0274424	0.788488	0.503178	0.507932	0.702947	0
DE_2	ENSG00000173621.8	LRFN4	mRNA	mRNA	exons	15	83	0.252115	1.19689	0.0562372	0.999998	0.943763	0.991963	0.846939	0.810207	0.650612	0
DE_1	ENSG00000132676.15	DAP3	mRNA	mRNA	exons	178	682	0.334577	1.19675	0.0383371	0.999998	0.961663	0.995493	0.793023	0.788494	0.619246	0
DE_1	ENSG00000241743.3	XACT	lncRNA	lncRNA	exons	525	589	0.0594667	-1.1967	0.9713	0.999998	0.0286995	0.794855	0.528725	0.532661	0.723186	1
DE_2	ENSG00000182013.17	PNMA8A	mRNA	mRNA	exons	25	157	0.12104	1.19669	0.063676	0.999998	0.936324	0.990089	0.862637	0.845176	0.704283	0
DE_2	ENSG00000217527.1	RPS16P5	ncRNA	pseudogene	exons	50	31	0.0361541	-1.19645	0.964293	0.999998	0.0357073	0.807788	0.382716	0.439242	0.642235	0
ES_2	ENSG00000109089.7	CDR2L	mRNA	mRNA	exons	15	75	0.137996	1.19618	0.0727788	0.999998	0.927221	0.987974	0.833333	0.800026	0.635834	0
DE_1	ENSG00000113391.18	FAM172A	mRNA	mRNA	exons	114	68	0.0371048	-1.19604	0.969931	0.999998	0.0300687	0.79629	0.373626	0.399464	0.603802	0
DE_2	ENSG00000080561.13	MID2	mRNA	mRNA	exons	45	39	0.0459378	-1.19591	0.959781	0.999998	0.0402192	0.818362	0.464286	0.516233	0.709693	0
DE_2	ENSG00000180921.6	FAM83H	mRNA	mRNA	exons	337	1555	0.226651	1.1959	0.0466813	0.999998	0.953319	0.993515	0.821882	0.820039	0.665449	0
DE_1	ENSG00000180953.11	ST20	mRNA	mRNA	exons	43	235	0.185926	1.1959	0.054167	0.999998	0.945833	0.992396	0.845324	0.833099	0.685424	0
ES_2	ENSG00000140718.20	FTO	mRNA	mRNA	exons	135	110	0.0244582	-1.19587	0.955889	0.999998	0.0441113	0.8289	0.44898	0.463942	0.664727	0
ES_2	ENSG00000182912.6	TSPEAR-AS2	lncRNA	lncRNA	exons	46	34	0.0113077	-1.19582	0.948344	0.999998	0.0516564	0.83793	0.425	0.470654	0.670701	0
ES_1	ENSG00000105835.11	NAMPT	mRNA	mRNA	exons	342	197	0.0312139	-1.19579	0.932609	0.999998	0.0673909	0.868765	0.365492	0.370589	0.57424	0
DE_2	ENSG00000245937.7	LINC01184	lncRNA	lncRNA	exons	88	60	0.0424125	-1.19578	0.968274	0.999998	0.0317259	0.801295	0.405405	0.436354	0.639426	0
DE_1	ENSG00000263883.1	EEF1DP7	ncRNA	pseudogene	exons	42	28	0.0183994	-1.19563	0.962774	0.999998	0.0372263	0.810282	0.4	0.46593	0.666469	0
ES_1	ENSG00000143643.12	TTC13	mRNA	mRNA	exons	38	100	0.229799	1.19537	0.0793104	0.999998	0.92069	0.987196	0.724638	0.705652	0.511446	0
ES_1	ENSG00000177469.12	CAVIN1	mRNA	mRNA	exons	32	97	0.08366	1.19532	0.0851805	0.999998	0.91482	0.986735	0.751938	0.732279	0.544306	0
DE_2	ENSG00000106078.18	COBL	mRNA	mRNA	exons	211	173	0.0444296	-1.19527	0.971065	0.999998	0.0289355	0.794855	0.450521	0.462319	0.663178	0
ES_2	ENSG00000204175.5	GPRIN2	mRNA	mRNA	exons	13	58	0.201253	1.19515	0.0689181	0.999998	0.931082	0.989133	0.816901	0.771771	0.596264	0
DE_2	ENSG00000135083.15	CCNJL	mRNA	mRNA	exons	324	258	0.0495337	-1.19514	0.97225	0.999998	0.0277496	0.789664	0.443299	0.451123	0.653005	1
ES_2	ENSG00000131203.12	IDO1	mRNA	mRNA	exons	38	134	0.173212	1.19502	0.0578029	0.999998	0.942197	0.99152	0.77907	0.760004	0.580391	1
DE_2	ENSG00000164162.13	ANAPC10	mRNA	mRNA	exons	103	68	0.0431585	-1.19495	0.968675	0.999998	0.0313252	0.801295	0.397661	0.424512	0.628083	0
ES_1	ENSG00000103245.13	CIAO3	mRNA	mRNA	exons	88	42	0.0143262	-1.19487	0.926809	0.999998	0.0731908	0.875189	0.323077	0.343993	0.545541	0
DE_2	ENSG00000168826.15	ZBTB49	mRNA	mRNA	exons	29	130	0.293049	1.19484	0.0486832	0.999998	0.951317	0.993369	0.81761	0.793973	0.627345	0
ES_1	ENSG00000112039.4	FANCE	mRNA	mRNA	exons	15	45	0.174939	1.1948	0.0873621	0.999998	0.912638	0.986423	0.75	0.706389	0.512431	0
DE_2	ENSG00000110975.8	SYT10	mRNA	mRNA	exons	11	67	0.273631	1.19477	0.0603851	0.999998	0.939615	0.990872	0.858974	0.813361	0.655622	1
ES_1	ENSG00000099804.8	CDC34	mRNA	mRNA	exons	28	90	0.0619516	1.19467	0.0856712	0.999998	0.914329	0.986699	0.762712	0.741526	0.556218	0
ES_1	ENSG00000213659.4	RSU1P3	ncRNA	pseudogene	exons	54	24	0.0200482	-1.19457	0.92296	0.999998	0.07704	0.881153	0.307692	0.342518	0.543867	0
DE_2	ENSG00000182841.12	RRP7BP	ncRNA	pseudogene	exons	102	120	0.0196079	-1.19439	0.963547	0.999998	0.0364528	0.807788	0.540541	0.559294	0.743871	1
DE_1	ENSG00000165084.15	C8orf34	mRNA	mRNA	exons	345	234	0.0333161	-1.19411	0.974074	0.999998	0.0259255	0.78801	0.404145	0.412247	0.616096	1
DE_1	ENSG00000203875.11	SNHG5	lncRNA	lncRNA	exons	777	3629	0.272353	1.19411	0.0455472	0.999998	0.954453	0.993909	0.82365	0.822851	0.669979	1
DE_2	ENSG00000139880.19	CDH24	mRNA	mRNA	exons	23	132	0.205267	1.19404	0.0599763	0.999998	0.940024	0.991006	0.851613	0.829912	0.68078	0
DE_1	ENSG00000172409.5	CLP1	mRNA	mRNA	exons	326	248	0.0346614	-1.19381	0.973488	0.999998	0.0265122	0.78801	0.432056	0.440175	0.642684	0
ES_1	ENSG00000228172.5	AL020996.1	lncRNA	lncRNA	exons	78	31	0.0347055	-1.19378	0.919006	0.999998	0.0809939	0.883565	0.284404	0.30874	0.505362	0
DE_1	ENSG00000196591.11	HDAC2	mRNA	mRNA	exons	1981	1732	0.0509835	-1.19372	0.974739	0.999998	0.0252611	0.78801	0.466469	0.467709	0.667763	0
DE_2	ENSG00000280383.1	Z95331.1	lncRNA	lncRNA	exons	733	1008	0.0229195	-1.19372	0.966902	0.999998	0.0330975	0.801295	0.578978	0.581299	0.76052	0
ES_1	ENSG00000103966.10	EHD4	mRNA	mRNA	exons	330	201	0.0207216	-1.19366	0.932939	0.999998	0.0670606	0.867722	0.378531	0.383708	0.587477	0
ES_2	ENSG00000075420.12	FNDC3B	mRNA	mRNA	exons	426	270	0.0433137	-1.1936	0.959188	0.999998	0.0408117	0.820253	0.387931	0.39328	0.597197	0
ES_1	ENSG00000101255.10	TRIB3	mRNA	mRNA	exons	14	52	0.0788555	1.19358	0.0934301	0.999998	0.90657	0.984913	0.787879	0.750593	0.568185	0
ES_1	ENSG00000169976.6	SF3B5	mRNA	mRNA	exons	18	53	0.1717	1.19355	0.0864209	0.999998	0.913579	0.986652	0.746479	0.7098	0.51677	0
DE_1	ENSG00000061938.17	TNK2	mRNA	mRNA	exons	816	3325	0.278466	1.1934	0.0401145	0.999998	0.959886	0.995189	0.802946	0.802041	0.6392	0
ES_1	ENSG00000122203.14	KIAA1191	mRNA	mRNA	exons	39	107	0.170665	1.19332	0.0810626	0.999998	0.918937	0.987191	0.732877	0.715152	0.52333	0
ES_2	ENSG00000116161.17	CACYBP	mRNA	mRNA	exons	100	53	0.0462815	-1.19294	0.954404	0.999998	0.0455956	0.832129	0.346405	0.370649	0.573819	0
DE_1	ENSG00000133134.11	BEX2	mRNA	mRNA	exons	15	99	0.349834	1.19293	0.0645703	0.999998	0.93543	0.990055	0.868421	0.839413	0.695719	0
DE_1	ENSG00000113108.19	APBB3	mRNA	mRNA	exons	190	747	0.244564	1.19272	0.0397346	0.999998	0.960265	0.995223	0.797225	0.793132	0.626488	0
DE_1	ENSG00000127314.17	RAP1B	mRNA	mRNA	exons	670	589	0.0394934	-1.19266	0.973956	0.999998	0.0260441	0.78801	0.467832	0.471478	0.670949	0
ES_1	ENSG00000090857.13	PDPR	mRNA	mRNA	exons	249	863	0.104034	1.19265	0.0870046	0.999998	0.912995	0.98653	0.776079	0.773965	0.599685	0
DE_1	ENSG00000164082.14	GRM2	mRNA	mRNA	exons	125	470	0.256956	1.19263	0.0386968	0.999998	0.961303	0.995384	0.789916	0.783315	0.612639	0
DE_2	ENSG00000275180.1	AC048341.2	lncRNA	lncRNA	exons	712	663	0.0418328	-1.19259	0.972392	0.999998	0.0276078	0.789664	0.482182	0.485425	0.683159	0
ES_1	ENSG00000110651.11	CD81	mRNA	mRNA	exons	139	402	0.131772	1.19254	0.0799657	0.999998	0.920034	0.987196	0.743068	0.738435	0.552615	0
DE_2	ENSG00000129007.14	CALML4	mRNA	mRNA	exons	6	51	0.289174	1.19251	0.0731135	0.999998	0.926887	0.98793	0.894737	0.837463	0.692724	0
DE_2	ENSG00000136997.17	MYC	mRNA	mRNA	exons	145	654	0.221548	1.19244	0.0467007	0.999998	0.953299	0.993515	0.818523	0.814091	0.657073	0
DE_1	ENSG00000165566.12	AMER2	mRNA	mRNA	exons	8	51	0.2442	1.19243	0.0585905	0.999998	0.941409	0.991351	0.864407	0.800717	0.637436	0
ES_1	ENSG00000164828.17	SUN1	mRNA	mRNA	exons	461	1646	0.193481	1.19228	0.0883641	0.999998	0.911636	0.986181	0.781206	0.780105	0.608223	0
DE_1	ENSG00000243943.9	ZNF512	mRNA	mRNA	exons	226	752	0.282001	1.19217	0.0345448	0.999998	0.965455	0.996525	0.768916	0.764739	0.587221	0
ES_1	ENSG00000152661.8	GJA1	mRNA	mRNA	exons	96	289	0.175547	1.19217	0.0814452	0.999998	0.918555	0.987191	0.750649	0.744198	0.560097	1
DE_2	ENSG00000221949.5	LINC01465	lncRNA	lncRNA	exons	62	44	0.0318819	-1.19205	0.963603	0.999998	0.036397	0.807788	0.415094	0.457821	0.65862	0
DE_2	ENSG00000279951.1	AL138688.2	ncRNA	TEC	exons	144	134	0.0356457	-1.19169	0.967937	0.999998	0.0320629	0.801295	0.482014	0.497903	0.693733	0
DE_1	ENSG00000004059.10	ARF5	mRNA	mRNA	exons	127	539	0.229982	1.19169	0.0428057	0.999998	0.957194	0.994679	0.809309	0.803718	0.641913	0
DE_1	ENSG00000204209.12	DAXX	mRNA	mRNA	exons	89	381	0.249633	1.19169	0.0435062	0.999998	0.956494	0.994429	0.810638	0.802693	0.640422	0
DE_2	ENSG00000175497.16	DPP10	mRNA	mRNA	exons	168	99	0.0499422	-1.19166	0.970726	0.999998	0.0292742	0.794855	0.370787	0.38798	0.591504	0
DE_2	ENSG00000236609.3	ZNF853	mRNA	mRNA	exons	21	109	0.281265	1.19153	0.0547483	0.999998	0.945252	0.992324	0.838462	0.810982	0.652603	0
DE_2	ENSG00000172915.18	NBEA	mRNA	mRNA	exons	849	903	0.0407423	-1.19152	0.970952	0.999998	0.0290477	0.794855	0.515411	0.51789	0.710434	0
ES_2	ENSG00000116001.15	TIA1	mRNA	mRNA	exons	445	1529	0.291198	1.19146	0.0545206	0.999998	0.945479	0.992324	0.774569	0.772956	0.598501	0
ES_2	ENSG00000242094.1	FOXP1-IT1	lncRNA	lncRNA	exons	56	24	0.0292883	-1.19145	0.946112	0.999998	0.0538879	0.848482	0.3	0.345905	0.54705	0
ES_1	ENSG00000254602.1	AP000662.1	lncRNA	lncRNA	exons	325	170	0.0238329	-1.19144	0.931316	0.999998	0.0686841	0.868765	0.343434	0.348924	0.550347	0
DE_1	ENSG00000261338.2	AC021016.2	lncRNA	lncRNA	exons	164	87	0.044959	-1.19144	0.97095	0.999998	0.0290502	0.794855	0.346614	0.365192	0.567815	0
ES_1	ENSG00000188352.12	FOCAD	mRNA	mRNA	exons	407	255	0.0292785	-1.19141	0.93325	0.999998	0.0667495	0.867722	0.385196	0.389344	0.592848	0
ES_2	ENSG00000132849.20	PATJ	mRNA	mRNA	exons	431	288	0.0583508	-1.19136	0.959176	0.999998	0.0408237	0.820253	0.400556	0.405724	0.609239	1
DE_2	ENSG00000254911.3	SCARNA9	lncRNA	lncRNA	exons	8	52	0.296159	1.19134	0.0614233	0.999998	0.938577	0.990667	0.866667	0.806312	0.645759	1
DE_1	ENSG00000077721.15	UBE2A	mRNA	mRNA	exons	144	876	0.322448	1.19128	0.0602887	0.999998	0.939711	0.990872	0.858824	0.855808	0.722153	0
ES_2	ENSG00000068308.13	OTUD5	mRNA	mRNA	exons	16	98	0.324657	1.19108	0.0855745	0.999998	0.914425	0.986699	0.859649	0.836408	0.691287	0
DE_2	ENSG00000148219.16	ASTN2	mRNA	mRNA	exons	119	108	0.0424112	-1.19107	0.966944	0.999998	0.033056	0.801295	0.475771	0.495259	0.691389	1
ES_1	ENSG00000136098.16	NEK3	mRNA	mRNA	exons	73	225	0.118066	1.19099	0.0830419	0.999998	0.916958	0.986996	0.755034	0.746742	0.563599	0
ES_1	ENSG00000105245.9	NUMBL	mRNA	mRNA	exons	216	128	0.0114215	-1.19097	0.931083	0.999998	0.0689169	0.868765	0.372093	0.380063	0.583276	0
DE_1	ENSG00000156113.22	KCNMA1	mRNA	mRNA	exons	58	34	0.0264429	-1.19093	0.965728	0.999998	0.0342721	0.801398	0.369565	0.420366	0.62345	0
DE_2	ENSG00000167797.7	CDK2AP2	mRNA	mRNA	exons	11	65	0.269236	1.19082	0.0592629	0.999998	0.940737	0.991124	0.855263	0.807852	0.648101	0
DE_1	ENSG00000169136.10	ATF5	mRNA	mRNA	exons	62	339	0.105384	1.19078	0.0549376	0.999998	0.945062	0.992317	0.845387	0.837082	0.692385	0
DE_1	ENSG00000255529.8	POLR2M	mRNA	mRNA	exons	33	20	0.0206185	-1.19076	0.959206	0.999998	0.0407945	0.820253	0.377358	0.464189	0.664158	0
DE_2	ENSG00000188981.10	MSANTD1	mRNA	mRNA	exons	91	59	0.0423843	-1.1907	0.967393	0.999998	0.0326072	0.801295	0.393333	0.423844	0.626754	0
DE_2	ENSG00000157540.20	DYRK1A	mRNA	mRNA	exons	2127	3146	0.0226279	-1.19069	0.965711	0.999998	0.0342892	0.801398	0.596624	0.597371	0.772037	0
DE_2	ENSG00000138867.16	GUCD1	mRNA	mRNA	exons	57	412	0.120468	1.19058	0.0744688	0.999998	0.925531	0.987577	0.878465	0.87257	0.750004	0
DE_1	ENSG00000170185.9	USP38	mRNA	mRNA	exons	470	324	0.0450652	-1.19049	0.974251	0.999998	0.0257486	0.78801	0.40806	0.41395	0.617164	0
DE_1	ENSG00000143458.11	GABPB2	mRNA	mRNA	exons	98	369	0.3288	1.19039	0.039398	0.999998	0.960602	0.995224	0.79015	0.781726	0.610791	0
ES_1	ENSG00000089157.15	RPLP0	mRNA	mRNA	exons	696	413	0.0266578	-1.19039	0.933169	0.999998	0.0668314	0.867722	0.372408	0.374876	0.577803	0
DE_2	ENSG00000148248.13	SURF4	mRNA	mRNA	exons	229	1292	0.263652	1.19036	0.0579651	0.999998	0.942035	0.99152	0.849441	0.847385	0.708713	0
DE_2	ENSG00000051620.10	HEBP2	mRNA	mRNA	exons	939	836	0.0519167	-1.19029	0.972733	0.999998	0.0272671	0.788488	0.470986	0.473513	0.672387	0
ES_2	ENSG00000135916.15	ITM2C	mRNA	mRNA	exons	71	214	0.255445	1.19027	0.0528957	0.999998	0.947104	0.992484	0.750877	0.739009	0.553739	0
DE_1	ENSG00000167658.15	EEF2	mRNA	mRNA	exons	774	4651	0.115817	1.19025	0.059464	0.999998	0.940536	0.991113	0.857327	0.856763	0.723851	1
ES_2	ENSG00000159086.14	PAXBP1	mRNA	mRNA	exons	214	1334	0.0953663	1.19011	0.0886034	0.999998	0.911397	0.986174	0.861757	0.860216	0.729515	0
DE_1	ENSG00000172340.14	SUCLG2	mRNA	mRNA	exons	59	29	0.0335906	-1.19004	0.965815	0.999998	0.0341845	0.801398	0.329545	0.382668	0.585801	0
DE_1	ENSG00000138814.16	PPP3CA	mRNA	mRNA	exons	350	235	0.0438929	-1.19001	0.97367	0.999998	0.02633	0.78801	0.401709	0.409704	0.612934	0
ES_1	ENSG00000118816.9	CCNI	mRNA	mRNA	exons	423	1342	0.207399	1.18971	0.0831601	0.999998	0.91684	0.986928	0.76034	0.758971	0.57991	0
DE_2	ENSG00000187391.20	MAGI2	mRNA	mRNA	exons	790	715	0.0490442	-1.18962	0.972414	0.999998	0.0275859	0.789664	0.475083	0.478054	0.676283	1
DE_2	ENSG00000105568.17	PPP2R1A	mRNA	mRNA	exons	423	464	0.021142	-1.18958	0.969564	0.999998	0.0304355	0.797401	0.523112	0.527954	0.718389	0
DE_2	ENSG00000174891.12	RSRC1	mRNA	mRNA	exons	161	113	0.0479649	-1.18954	0.970331	0.999998	0.0296687	0.794895	0.412409	0.429077	0.631559	0
ES_1	ENSG00000266237.1	AC121320.1	lncRNA	lncRNA	exons	69	30	0.0115729	-1.18951	0.921681	0.999998	0.0783191	0.883331	0.30303	0.330158	0.529226	0
DE_2	ENSG00000261824.6	LINC00662	lncRNA	lncRNA	exons	131	130	0.0191267	-1.18939	0.966926	0.999998	0.0330737	0.801295	0.498084	0.514745	0.70753	0
DE_2	ENSG00000113758.13	DBN1	mRNA	mRNA	exons	358	1640	0.284962	1.18929	0.0474241	0.999998	0.952576	0.993515	0.820821	0.819082	0.665028	0
ES_2	ENSG00000148468.16	FAM171A1	mRNA	mRNA	exons	34	139	0.184414	1.18927	0.0655298	0.999998	0.93447	0.989741	0.803468	0.785612	0.61641	0
ES_2	ENSG00000110344.9	UBE4A	mRNA	mRNA	exons	50	186	0.169494	1.18926	0.0605136	0.999998	0.939486	0.990872	0.788136	0.774718	0.601285	0
ES_2	ENSG00000213888.3	LINC01521	lncRNA	lncRNA	exons	53	43	0.013522	-1.18921	0.949272	0.999998	0.0507283	0.835084	0.447917	0.485425	0.682651	0
DE_2	ENSG00000187954.12	CYHR1	mRNA	mRNA	exons	370	1704	0.226217	1.1891	0.0476842	0.999998	0.952316	0.993506	0.821601	0.81993	0.666335	0
ES_1	ENSG00000175182.14	FAM131A	mRNA	mRNA	exons	308	151	0.0335041	-1.18906	0.929421	0.999998	0.0705787	0.871216	0.328976	0.334842	0.534402	0
DE_1	ENSG00000123374.10	CDK2	mRNA	mRNA	exons	176	827	0.211094	1.18887	0.0472811	0.999998	0.952719	0.993515	0.824526	0.821016	0.668007	0
DE_1	ENSG00000184347.14	SLIT3	mRNA	mRNA	exons	147	92	0.0389311	-1.18884	0.970706	0.999998	0.0292943	0.794855	0.384937	0.404495	0.607608	0
ES_2	ENSG00000130749.9	ZC3H4	mRNA	mRNA	exons	57	293	0.0990743	1.18874	0.0763954	0.999998	0.923605	0.987196	0.837143	0.829391	0.680776	0
DE_1	ENSG00000102572.14	STK24	mRNA	mRNA	exons	1123	1061	0.036191	-1.18874	0.973307	0.999998	0.0266927	0.78801	0.485806	0.48788	0.684705	0
DE_1	ENSG00000185104.19	FAF1	mRNA	mRNA	exons	671	479	0.0623368	-1.18842	0.974486	0.999998	0.0255144	0.78801	0.416522	0.420577	0.623245	0
DE_2	ENSG00000224050.1	AL008723.1	lncRNA	lncRNA	exons	42	305	0.121032	1.18842	0.0751646	0.999998	0.924835	0.987265	0.878963	0.870942	0.747545	0
ES_1	ENSG00000106404.13	CLDN15	mRNA	mRNA	exons	63	27	0.0232237	-1.18815	0.920532	0.999998	0.0794678	0.883565	0.3	0.329798	0.528586	0
DE_1	ENSG00000108799.12	EZH1	mRNA	mRNA	exons	204	1124	0.152066	1.18814	0.0551421	0.999998	0.944858	0.99228	0.846386	0.843953	0.703576	0
DE_2	ENSG00000169554.19	ZEB2	mRNA	mRNA	exons	99	54	0.0462275	-1.18812	0.96741	0.999998	0.0325905	0.801295	0.352941	0.38284	0.585654	0
ES_2	ENSG00000139190.16	VAMP1	mRNA	mRNA	exons	36	141	0.175955	1.18809	0.0636445	0.999998	0.936356	0.990089	0.79661	0.778904	0.607251	0
DE_1	ENSG00000107331.16	ABCA2	mRNA	mRNA	exons	82	393	0.223966	1.18802	0.0490539	0.999998	0.950946	0.993333	0.827368	0.819935	0.666508	0
DE_1	ENSG00000272263.1	AC034198.2	lncRNA	lncRNA	exons	42	18	0.0292883	-1.18801	0.961609	0.999998	0.0383907	0.814115	0.3	0.377722	0.580356	0
DE_1	ENSG00000116001.15	TIA1	mRNA	mRNA	exons	1115	3999	0.303961	1.18798	0.0365881	0.999998	0.963412	0.996136	0.781971	0.781203	0.610459	0
DE_2	ENSG00000144619.14	CNTN4	mRNA	mRNA	exons	157	110	0.0478811	-1.18797	0.970064	0.999998	0.0299358	0.79629	0.411985	0.429069	0.631297	1
ES_2	ENSG00000104635.13	SLC39A14	mRNA	mRNA	exons	235	900	0.188119	1.18777	0.0599714	0.999998	0.940029	0.991006	0.792952	0.790264	0.623215	0
DE_2	ENSG00000148120.16	C9orf3	mRNA	mRNA	exons	329	330	0.0468729	-1.18776	0.969834	0.999998	0.0301663	0.79629	0.500759	0.507391	0.701166	0
DE_1	ENSG00000101150.17	TPD52L2	mRNA	mRNA	exons	371	2250	0.128755	1.18775	0.0606008	0.999998	0.939399	0.990861	0.858451	0.85729	0.725055	0
ES_2	ENSG00000166200.14	COPS2	mRNA	mRNA	exons	189	146	0.0262804	-1.18761	0.956128	0.999998	0.0438724	0.8289	0.435821	0.446778	0.647825	0
DE_2	ENSG00000184207.8	PGP	mRNA	mRNA	exons	112	692	0.185461	1.18757	0.0643836	0.999998	0.935616	0.990073	0.860697	0.856982	0.724579	0
ES_1	ENSG00000180185.11	FAHD1	mRNA	mRNA	exons	23	70	0.0913557	1.18747	0.088266	0.999998	0.911734	0.986181	0.752688	0.725358	0.536959	0
DE_2	ENSG00000264895.1	AC006141.1	lncRNA	lncRNA	exons	197	206	0.02886	-1.18719	0.96799	0.999998	0.0320101	0.801295	0.511166	0.521868	0.713087	0
ES_1	ENSG00000256667.6	KLRA1P	ncRNA	pseudogene	exons	98	283	0.129731	1.18715	0.0816068	0.999998	0.918393	0.987191	0.742782	0.736213	0.550703	0
DE_2	ENSG00000169241.18	SLC50A1	mRNA	mRNA	exons	27	118	0.381636	1.18714	0.048976	0.999998	0.951024	0.993358	0.813793	0.787657	0.619633	0
DE_2	ENSG00000197756.9	RPL37A	mRNA	mRNA	exons	1341	928	0.058649	-1.18708	0.973684	0.999998	0.0263164	0.78801	0.408991	0.411006	0.613729	0
ES_1	ENSG00000135537.16	AFG1L	mRNA	mRNA	exons	90	41	0.0265649	-1.18707	0.923831	0.999998	0.0761693	0.878333	0.312977	0.333477	0.532532	1
ES_2	ENSG00000130255.12	RPL36	mRNA	mRNA	exons	43	28	0.0125504	-1.187	0.944508	0.999998	0.055492	0.849329	0.394366	0.446054	0.64706	0
DE_1	ENSG00000113448.18	PDE4D	mRNA	mRNA	exons	309	212	0.0426779	-1.18684	0.973167	0.999998	0.0268334	0.78801	0.40691	0.415857	0.61842	1
ES_2	ENSG00000171262.11	FAM98B	mRNA	mRNA	exons	181	139	0.0261263	-1.18681	0.955848	0.999998	0.0441516	0.8289	0.434375	0.445842	0.646833	0
DE_2	ENSG00000186834.3	HEXIM1	mRNA	mRNA	exons	184	1116	0.167395	1.18662	0.0631829	0.999998	0.936817	0.990176	0.858462	0.856158	0.723369	0
ES_2	ENSG00000005882.11	PDK2	mRNA	mRNA	exons	36	20	0.0153329	-1.18657	0.945619	0.999998	0.054381	0.848482	0.357143	0.423088	0.625359	0
DE_2	ENSG00000274070.1	CASTOR2	mRNA	mRNA	exons	22	113	0.278333	1.18639	0.0552281	0.999998	0.944772	0.99228	0.837037	0.810687	0.652974	0
DE_2	ENSG00000140451.12	PIF1	mRNA	mRNA	exons	60	356	0.201855	1.18634	0.0623653	0.999998	0.937635	0.990476	0.855769	0.848312	0.710767	0
DE_2	ENSG00000111361.12	EIF2B1	mRNA	mRNA	exons	66	326	0.2219	1.1863	0.0527091	0.999998	0.947291	0.992484	0.831633	0.822907	0.671259	0
ES_1	ENSG00000147533.16	GOLGA7	mRNA	mRNA	exons	31	83	0.131515	1.1863	0.0824426	0.999998	0.917557	0.987155	0.72807	0.705264	0.512551	0
DE_1	ENSG00000226056.1	MTND4P32	ncRNA	pseudogene	exons	35	25	0.0378608	-1.18622	0.956774	0.999998	0.0432263	0.828351	0.416667	0.491808	0.687714	0
ES_2	ENSG00000125971.16	DYNLRB1	mRNA	mRNA	exons	41	27	0.0139809	-1.18613	0.944163	0.999998	0.0558367	0.849329	0.397059	0.450887	0.651372	0
DE_1	ENSG00000104147.8	OIP5	mRNA	mRNA	exons	15	90	0.204123	1.18605	0.0618981	0.999998	0.938102	0.990638	0.857143	0.824042	0.673018	0
ES_1	ENSG00000262803.1	AL354943.1	ncRNA	pseudogene	exons	47	18	0.0223327	-1.18603	0.913917	0.999998	0.0860832	0.886207	0.276923	0.317757	0.514495	0
DE_2	ENSG00000123144.10	TRIR	mRNA	mRNA	exons	41	247	0.116113	1.18595	0.0635066	0.999998	0.936493	0.990117	0.857639	0.846801	0.708413	0
DE_2	ENSG00000227738.1	AC092646.1	ncRNA	pseudogene	exons	131	75	0.0485212	-1.18593	0.96893	0.999998	0.0310704	0.798556	0.364078	0.386253	0.588782	0
ES_2	ENSG00000206432.4	TMEM200C	mRNA	mRNA	exons	79	46	0.0154989	-1.18592	0.950896	0.999998	0.0491039	0.83419	0.368	0.3976	0.600258	0
ES_2	ENSG00000167232.13	ZNF91	mRNA	mRNA	exons	39	198	0.0978518	1.1858	0.0766057	0.999998	0.923394	0.987196	0.835443	0.823802	0.672692	0
ES_2	ENSG00000137834.14	SMAD6	mRNA	mRNA	exons	121	87	0.024461	-1.18577	0.953519	0.999998	0.0464811	0.832129	0.418269	0.435956	0.637451	0
ES_2	ENSG00000142541.16	RPL13A	mRNA	mRNA	exons	109	580	0.102558	1.18572	0.0783132	0.999998	0.921687	0.987196	0.8418	0.837999	0.694562	1
ES_1	ENSG00000119685.19	TTLL5	mRNA	mRNA	exons	421	244	0.0207291	-1.18545	0.931333	0.999998	0.0686665	0.868765	0.366917	0.371014	0.572931	1
ES_2	ENSG00000167889.12	MGAT5B	mRNA	mRNA	exons	10	53	0.146276	1.18544	0.0801948	0.999998	0.919805	0.987191	0.84127	0.793345	0.627971	1
DE_1	ENSG00000120594.16	PLXDC2	mRNA	mRNA	exons	298	232	0.035118	-1.1854	0.972436	0.999998	0.0275643	0.789664	0.437736	0.446452	0.647174	0
DE_1	ENSG00000145982.12	FARS2	mRNA	mRNA	exons	151	106	0.0409351	-1.18537	0.969931	0.999998	0.0300685	0.79629	0.412451	0.430516	0.632252	0
ES_1	ENSG00000152782.16	PANK1	mRNA	mRNA	exons	504	333	0.0298038	-1.18536	0.933014	0.999998	0.066986	0.867722	0.397849	0.401114	0.603676	0
DE_2	ENSG00000224802.2	TUBB4BP2	ncRNA	pseudogene	exons	33	22	0.0311539	-1.18536	0.957075	0.999998	0.0429255	0.827628	0.4	0.480884	0.678115	0
DE_2	ENSG00000104413.16	ESRP1	mRNA	mRNA	exons	51	231	0.222484	1.18532	0.0490732	0.999998	0.950927	0.993333	0.819149	0.806386	0.646821	0
DE_1	ENSG00000274210.1	RF00003	ncRNA	snRNA	exons	11	52	0.412802	1.18532	0.0526043	0.999998	0.947396	0.992484	0.825397	0.760436	0.582604	1
DE_1	ENSG00000141504.11	SAT2	mRNA	mRNA	exons	71	380	0.147714	1.18524	0.0547082	0.999998	0.945292	0.992324	0.842572	0.835176	0.690235	0
DE_2	ENSG00000155099.7	PIP4P2	mRNA	mRNA	exons	71	47	0.032516	-1.18516	0.965627	0.999998	0.0343727	0.801398	0.398305	0.436792	0.63814	0
ES_1	ENSG00000013561.17	RNF14	mRNA	mRNA	exons	59	23	0.0242494	-1.18503	0.91516	0.999998	0.0848398	0.885953	0.280488	0.312696	0.508464	0
ES_1	ENSG00000242419.5	PCDHGC4	mRNA	mRNA	exons	59	23	0.0242494	-1.18503	0.91516	0.999998	0.0848398	0.885953	0.280488	0.312696	0.508464	0
DE_2	ENSG00000166794.4	PPIB	mRNA	mRNA	exons	94	556	0.201228	1.18499	0.0622191	0.999998	0.937781	0.990548	0.855385	0.850668	0.714731	0
ES_1	ENSG00000176406.22	RIMS2	mRNA	mRNA	exons	871	517	0.0291561	-1.18494	0.93247	0.999998	0.0675296	0.868765	0.372478	0.374442	0.576429	1
ES_1	ENSG00000270638.1	AL023806.1	lncRNA	lncRNA	exons	168	86	0.0298508	-1.18461	0.928512	0.999998	0.071488	0.872372	0.338583	0.34922	0.549497	0
ES_1	ENSG00000187840.4	EIF4EBP1	mRNA	mRNA	exons	23	62	0.13241	1.18452	0.0841148	0.999998	0.915885	0.986735	0.729412	0.69867	0.504981	0
DE_2	ENSG00000116750.13	UCHL5	mRNA	mRNA	exons	446	336	0.0657863	-1.18396	0.972273	0.999998	0.0277272	0.789664	0.429668	0.435472	0.636706	0
ES_1	ENSG00000142507.9	PSMB6	mRNA	mRNA	exons	19	58	0.0842501	1.18392	0.0898402	0.999998	0.91016	0.985841	0.753247	0.720123	0.53107	0
ES_2	ENSG00000265354.3	TIMM23	mRNA	mRNA	exons	9	43	0.215518	1.1839	0.0729571	0.999998	0.927043	0.987954	0.826923	0.765132	0.589139	0
ES_2	ENSG00000159692.15	CTBP1	mRNA	mRNA	exons	83	286	0.225259	1.18377	0.0575	0.999998	0.9425	0.991574	0.775068	0.766383	0.590847	0
DE_2	ENSG00000160310.17	PRMT2	mRNA	mRNA	exons	174	1288	0.113245	1.1837	0.0778699	0.999998	0.92213	0.987196	0.880985	0.879179	0.762095	0
ES_2	ENSG00000052344.15	PRSS8	mRNA	mRNA	exons	14	72	0.154373	1.18358	0.0770424	0.999998	0.922958	0.987196	0.837209	0.803071	0.642265	0
DE_2	ENSG00000104332.11	SFRP1	mRNA	mRNA	exons	1350	6507	0.236758	1.1835	0.0505112	0.999998	0.949489	0.99304	0.828179	0.827752	0.679056	0
ES_1	ENSG00000179295.17	PTPN11	mRNA	mRNA	exons	41	113	0.123816	1.18349	0.0830376	0.999998	0.916962	0.986996	0.733766	0.71715	0.527481	0
DE_2	ENSG00000128656.13	CHN1	mRNA	mRNA	exons	188	113	0.0509404	-1.18347	0.970331	0.999998	0.0296688	0.794895	0.375415	0.390566	0.592759	0
ES_1	ENSG00000154358.20	OBSCN	mRNA	mRNA	exons	407	215	0.0461291	-1.1833	0.930349	0.999998	0.0696513	0.871216	0.345659	0.35	0.550122	0
ES_1	ENSG00000168461.12	RAB31	mRNA	mRNA	exons	74	221	0.0794932	1.1833	0.0832603	0.999998	0.91674	0.986905	0.749153	0.740757	0.557175	0
DE_1	ENSG00000280321.1	AC129502.1	ncRNA	TEC	exons	161	114	0.032262	-1.18323	0.970026	0.999998	0.0299739	0.79629	0.414545	0.431395	0.632741	0
DE_1	ENSG00000100626.16	GALNT16	mRNA	mRNA	exons	49	243	0.177371	1.18301	0.0522127	0.999998	0.947787	0.992581	0.832192	0.82017	0.667633	0
DE_2	ENSG00000176087.14	SLC35A4	mRNA	mRNA	exons	77	343	0.277095	1.18299	0.0482985	0.999998	0.951702	0.993369	0.816667	0.808162	0.649792	0
DE_1	ENSG00000250479.8	CHCHD10	mRNA	mRNA	exons	9	71	0.131482	1.1828	0.0756895	0.999998	0.924311	0.987196	0.8875	0.848029	0.710821	0
ES_1	ENSG00000268947.1	AC002128.1	lncRNA	lncRNA	exons	60	28	0.00899446	-1.18265	0.922672	0.999998	0.0773276	0.881686	0.318182	0.348829	0.548734	0
ES_2	ENSG00000264853.1	AC011933.2	lncRNA	lncRNA	exons	84	61	0.0200423	-1.18262	0.950861	0.999998	0.0491391	0.83419	0.42069	0.445913	0.646235	0
DE_1	ENSG00000267096.1	AC008735.1	lncRNA	lncRNA	exons	97	83	0.016492	-1.18259	0.966439	0.999998	0.0335608	0.801295	0.461111	0.486187	0.682318	0
DE_1	ENSG00000198440.9	ZNF583	mRNA	mRNA	exons	85	71	0.0160993	-1.18256	0.965486	0.999998	0.0345145	0.801398	0.455128	0.484102	0.680501	0
ES_2	ENSG00000158201.9	ABHD3	mRNA	mRNA	exons	48	188	0.104252	1.18251	0.0641417	0.999998	0.935858	0.990073	0.79661	0.783542	0.61462	0
ES_2	ENSG00000186814.13	ZSCAN30	mRNA	mRNA	exons	48	188	0.104252	1.18251	0.0641417	0.999998	0.935858	0.990073	0.79661	0.783542	0.61462	0
DE_2	ENSG00000272518.1	AC036214.2	lncRNA	lncRNA	exons	51	31	0.0298572	-1.18248	0.962266	0.999998	0.0377342	0.812092	0.378049	0.433369	0.634486	0
DE_2	ENSG00000184588.17	PDE4B	mRNA	mRNA	exons	47	25	0.0464487	-1.18238	0.959104	0.999998	0.0408961	0.820802	0.347222	0.41049	0.61245	0
DE_2	ENSG00000116678.19	LEPR	mRNA	mRNA	exons	122	81	0.0579771	-1.18234	0.968067	0.999998	0.0319326	0.801295	0.399015	0.42142	0.623067	1
ES_2	ENSG00000259488.2	AC023355.1	lncRNA	lncRNA	exons	116	83	0.0243423	-1.18226	0.952747	0.999998	0.0472527	0.832129	0.417085	0.435522	0.636482	0
ES_2	ENSG00000138670.17	RASGEF1B	mRNA	mRNA	exons	49	21	0.0280167	-1.18207	0.944127	0.999998	0.0558729	0.849329	0.3	0.352189	0.552287	0
DE_2	ENSG00000214029.4	ZNF891	mRNA	mRNA	exons	296	1484	0.22523	1.182	0.053091	0.999998	0.946909	0.992484	0.833708	0.831854	0.685578	0
DE_1	ENSG00000153721.18	CNKSR3	mRNA	mRNA	exons	602	488	0.0472705	-1.182	0.973218	0.999998	0.0267816	0.78801	0.447706	0.451924	0.651672	0
DE_1	ENSG00000280237.3	MIR4697HG	ncRNA	TEC	exons	146	625	0.195047	1.18183	0.0445798	0.999998	0.95542	0.994123	0.810636	0.805882	0.646637	0
DE_1	ENSG00000151952.15	TMEM132D	mRNA	mRNA	exons	427	365	0.0384016	-1.18169	0.9725	0.999998	0.0274997	0.789607	0.460859	0.466621	0.664936	0
DE_2	ENSG00000203739.3	AL645568.1	lncRNA	lncRNA	exons	152	104	0.0597477	-1.18162	0.969121	0.999998	0.030879	0.797862	0.40625	0.423997	0.625428	0
ES_2	ENSG00000144455.13	SUMF1	mRNA	mRNA	exons	59	26	0.0301157	-1.18146	0.94553	0.999998	0.0544704	0.848482	0.305882	0.348776	0.548473	1
DE_1	ENSG00000241261.1	RPL17P19	ncRNA	pseudogene	exons	60	30	0.0326862	-1.18142	0.961241	0.999998	0.0387594	0.814445	0.333333	0.38492	0.586662	0
DE_1	ENSG00000164897.12	TMUB1	mRNA	mRNA	exons	75	314	0.22687	1.1814	0.0444549	0.999998	0.955545	0.994127	0.807198	0.79756	0.634652	0
ES_1	ENSG00000129451.11	KLK10	mRNA	mRNA	exons	41	17	0.00799159	-1.18131	0.916896	0.999998	0.0831042	0.883592	0.293103	0.339329	0.538061	0
ES_2	ENSG00000242419.5	PCDHGC4	mRNA	mRNA	exons	38	15	0.0245546	-1.1813	0.940599	0.999998	0.0594007	0.857946	0.283019	0.351894	0.551837	0
DE_2	ENSG00000160113.5	NR2F6	mRNA	mRNA	exons	69	409	0.114246	1.1813	0.0632505	0.999998	0.936749	0.990176	0.855649	0.849218	0.712932	0
DE_1	ENSG00000274421.1	AL162390.1	lncRNA	lncRNA	exons	74	52	0.0328379	-1.18117	0.965435	0.999998	0.0345648	0.801469	0.412698	0.449199	0.649039	0
DE_2	ENSG00000272674.3	PCDHB16	mRNA	mRNA	exons	12	65	0.336944	1.18115	0.0594452	0.999998	0.940555	0.991113	0.844156	0.796286	0.632866	0
DE_1	ENSG00000135424.16	ITGA7	mRNA	mRNA	exons	191	895	0.21051	1.18109	0.0484027	0.999998	0.951597	0.993369	0.824125	0.820907	0.669037	0
DE_2	ENSG00000082996.19	RNF13	mRNA	mRNA	exons	58	34	0.0400611	-1.18096	0.962157	0.999998	0.0378432	0.812092	0.369565	0.418968	0.620475	0
ES_1	ENSG00000007047.14	MARK4	mRNA	mRNA	exons	351	224	0.0123001	-1.18088	0.931432	0.999998	0.0685684	0.868765	0.389565	0.3943	0.596102	0
ES_1	ENSG00000245149.3	RNF139-AS1	lncRNA	lncRNA	exons	194	95	0.0240536	-1.18083	0.927026	0.999998	0.0729743	0.874842	0.32872	0.337986	0.536486	0
DE_1	ENSG00000174405.13	LIG4	mRNA	mRNA	exons	119	567	0.182516	1.18075	0.0496294	0.999998	0.950371	0.993278	0.826531	0.821447	0.669903	0
ES_2	ENSG00000197444.9	OGDHL	mRNA	mRNA	exons	22	91	0.186585	1.18063	0.0684919	0.999998	0.931508	0.989133	0.80531	0.777701	0.606821	0
ES_1	ENSG00000218537.1	MIF-AS1	lncRNA	lncRNA	exons	52	26	0.00833334	-1.18062	0.917161	0.999998	0.0828385	0.883565	0.333333	0.368089	0.569036	0
ES_1	ENSG00000167005.13	NUDT21	mRNA	mRNA	exons	254	874	0.103286	1.18058	0.0892098	0.999998	0.91079	0.98608	0.774823	0.772757	0.600039	0
ES_2	ENSG00000185838.13	GNB1L	mRNA	mRNA	exons	43	33	0.0127907	-1.18052	0.945871	0.999998	0.0541288	0.848482	0.434211	0.4814	0.677835	0
DE_2	ENSG00000107798.17	LIPA	mRNA	mRNA	exons	15	86	0.258622	1.18049	0.0616454	0.999998	0.938355	0.990638	0.851485	0.817173	0.663528	0
ES_1	ENSG00000168671.9	UGT3A2	mRNA	mRNA	exons	18	50	0.172792	1.18047	0.0868511	0.999998	0.913149	0.98653	0.735294	0.696942	0.503635	0
DE_1	ENSG00000130726.11	TRIM28	mRNA	mRNA	exons	362	2073	0.110372	1.18044	0.0586183	0.999998	0.941382	0.991351	0.851335	0.850053	0.714388	0
DE_2	ENSG00000145982.12	FARS2	mRNA	mRNA	exons	59	39	0.038546	-1.18044	0.960802	0.999998	0.0391985	0.814445	0.397959	0.444017	0.644132	0
ES_1	ENSG00000136197.12	C7orf25	mRNA	mRNA	exons	86	40	0.025204	-1.18043	0.923127	0.999998	0.0768735	0.880131	0.31746	0.338715	0.537228	0
DE_1	ENSG00000183513.8	COA5	mRNA	mRNA	exons	145	472	0.275877	1.18039	0.0363029	0.999998	0.963697	0.996203	0.764992	0.758364	0.580676	0
ES_1	ENSG00000074266.19	EED	mRNA	mRNA	exons	470	260	0.025205	-1.18027	0.929888	0.999998	0.0701124	0.871216	0.356164	0.359868	0.560246	0
ES_1	ENSG00000118160.13	SLC8A2	mRNA	mRNA	exons	161	92	0.0110136	-1.18023	0.927554	0.999998	0.0724465	0.874747	0.363636	0.374364	0.57555	0
DE_2	ENSG00000223584.1	TVP23CP1	ncRNA	pseudogene	exons	34	19	0.0302819	-1.18009	0.953029	0.999998	0.0469708	0.832129	0.358491	0.443641	0.643727	0
DE_2	ENSG00000278952.1	AP003068.4	ncRNA	TEC	exons	92	69	0.0341722	-1.17996	0.965335	0.999998	0.0346649	0.802455	0.428571	0.456455	0.655492	0
ES_2	ENSG00000246067.7	RAB30-AS1	lncRNA	lncRNA	exons	177	114	0.0293456	-1.17988	0.955248	0.999998	0.0447518	0.830597	0.391753	0.404403	0.606035	0
ES_1	ENSG00000196547.14	MAN2A2	mRNA	mRNA	exons	41	127	0.105381	1.17982	0.0865134	0.999998	0.913487	0.986652	0.755952	0.74127	0.55843	0
DE_1	ENSG00000197579.7	TOPORS	mRNA	mRNA	exons	654	602	0.0430152	-1.17978	0.972157	0.999998	0.0278425	0.790484	0.479299	0.482893	0.679027	0
DE_1	ENSG00000160199.14	PKNOX1	mRNA	mRNA	exons	241	1649	0.104678	1.17964	0.0704869	0.999998	0.929513	0.988698	0.872487	0.870999	0.748787	0
DE_2	ENSG00000102309.12	PIN4	mRNA	mRNA	exons	62	59	0.0504404	-1.17959	0.960929	0.999998	0.0390707	0.814445	0.487603	0.523009	0.712944	0
ES_1	ENSG00000014216.15	CAPN1	mRNA	mRNA	exons	106	297	0.127662	1.17956	0.0818295	0.999998	0.91817	0.987191	0.736973	0.730757	0.545091	0
DE_1	ENSG00000115446.11	UNC50	mRNA	mRNA	exons	894	3147	0.298333	1.17926	0.0372768	0.999998	0.962723	0.99601	0.778768	0.777796	0.607179	0
ES_1	ENSG00000108010.11	GLRX3	mRNA	mRNA	exons	346	219	0.0285513	-1.17925	0.931043	0.999998	0.0689567	0.868765	0.387611	0.392422	0.593934	0
DE_2	ENSG00000203721.6	LINC00862	lncRNA	lncRNA	exons	98	63	0.0561366	-1.17924	0.966315	0.999998	0.0336849	0.801295	0.391304	0.419493	0.620703	0
ES_2	ENSG00000170921.15	TANC2	mRNA	mRNA	exons	163	134	0.0226889	-1.1791	0.954469	0.999998	0.0455309	0.832129	0.451178	0.463365	0.661612	0
ES_1	ENSG00000247271.6	ZBED5-AS1	lncRNA	lncRNA	exons	39	13	0.0151876	-1.17894	0.903468	0.999998	0.0965317	0.892012	0.25	0.299932	0.492389	0
ES_1	ENSG00000072818.11	ACAP1	mRNA	mRNA	exons	77	36	0.0129035	-1.17882	0.922657	0.999998	0.0773432	0.881686	0.318584	0.342297	0.540914	0
ES_1	ENSG00000178904.18	DPY19L3	mRNA	mRNA	exons	572	2264	0.0762867	1.17873	0.0970433	0.999998	0.902957	0.984466	0.798307	0.797534	0.635045	0
ES_1	ENSG00000177954.12	RPS27	mRNA	mRNA	exons	124	55	0.0387322	-1.17873	0.922307	0.999998	0.0776932	0.881686	0.307263	0.322043	0.518151	0
ES_1	ENSG00000028839.9	TBPL1	mRNA	mRNA	exons	184	96	0.0304242	-1.17853	0.928042	0.999998	0.071958	0.87458	0.342857	0.35247	0.551985	0
ES_2	ENSG00000169223.14	LMAN2	mRNA	mRNA	exons	16	59	0.229381	1.1785	0.0665911	0.999998	0.933409	0.989522	0.786667	0.742284	0.55996	0
DE_2	ENSG00000059728.10	MXD1	mRNA	mRNA	exons	63	224	0.301335	1.17848	0.0421614	0.999998	0.957839	0.994848	0.780488	0.766773	0.592261	1
ES_2	ENSG00000136490.8	LIMD2	mRNA	mRNA	exons	86	63	0.020218	-1.17841	0.95049	0.999998	0.0495098	0.834766	0.422819	0.447271	0.646824	0
DE_1	ENSG00000164344.15	KLKB1	mRNA	mRNA	exons	18	75	0.272385	1.17838	0.0471216	0.999998	0.952878	0.993515	0.806452	0.762944	0.587127	0
DE_1	ENSG00000075420.12	FNDC3B	mRNA	mRNA	exons	2348	1831	0.053292	-1.17819	0.973933	0.999998	0.0260674	0.78801	0.438143	0.439245	0.639324	0
DE_1	ENSG00000083807.9	SLC27A5	mRNA	mRNA	exons	281	276	0.0189309	-1.17807	0.969999	0.999998	0.030001	0.79629	0.495512	0.503485	0.696464	1
ES_1	ENSG00000270933.1	AC010719.1	lncRNA	lncRNA	exons	68	30	0.0239068	-1.17799	0.919899	0.999998	0.0801014	0.883565	0.306122	0.333307	0.530775	0
DE_2	ENSG00000164587.12	RPS14	mRNA	mRNA	exons	675	572	0.052713	-1.17793	0.971509	0.999998	0.0284912	0.793922	0.458701	0.462285	0.660457	0
ES_1	ENSG00000196151.10	WDSUB1	mRNA	mRNA	exons	22	53	0.204171	1.17791	0.0860606	0.999998	0.913939	0.986673	0.706667	0.671251	0.47437	0
DE_1	ENSG00000166925.8	TSC22D4	mRNA	mRNA	exons	170	720	0.229505	1.17784	0.0446628	0.999998	0.955337	0.994123	0.808989	0.804875	0.645802	0
ES_2	ENSG00000113645.14	WWC1	mRNA	mRNA	exons	204	126	0.0384208	-1.17773	0.955027	0.999998	0.0449733	0.830955	0.381818	0.392953	0.594217	0
DE_2	ENSG00000103121.8	CMC2	mRNA	mRNA	exons	457	527	0.0346147	-1.17773	0.967846	0.999998	0.0321537	0.801295	0.535569	0.539844	0.726324	0
DE_1	ENSG00000139998.15	RAB15	mRNA	mRNA	exons	138	686	0.177794	1.17753	0.0518182	0.999998	0.948182	0.992729	0.832524	0.828406	0.680957	0
ES_1	ENSG00000074219.13	TEAD2	mRNA	mRNA	exons	106	356	0.064731	1.17748	0.08937	0.999998	0.91063	0.986007	0.770563	0.765458	0.590654	0
ES_1	ENSG00000234129.7	AC073529.1	lncRNA	lncRNA	exons	58	39	0.0356414	-1.17748	0.920082	0.999998	0.0799179	0.883565	0.402062	0.429947	0.630438	0
ES_1	ENSG00000137500.9	CCDC90B	mRNA	mRNA	exons	445	245	0.0250852	-1.17744	0.92921	0.999998	0.0707904	0.871216	0.355072	0.35898	0.558813	0
ES_1	ENSG00000125246.15	CLYBL	mRNA	mRNA	exons	135	70	0.0198623	-1.17738	0.927014	0.999998	0.0729865	0.874842	0.341463	0.354592	0.554083	0
DE_1	ENSG00000196628.16	TCF4	mRNA	mRNA	exons	1678	1522	0.0241431	-1.17734	0.972785	0.999998	0.0272152	0.788488	0.475625	0.477038	0.673522	1
DE_1	ENSG00000117597.17	UTP25	mRNA	mRNA	exons	215	139	0.0564557	-1.17732	0.971008	0.999998	0.0289921	0.794855	0.392655	0.405735	0.606932	0
ES_1	ENSG00000118762.7	PKD2	mRNA	mRNA	exons	389	1212	0.20368	1.17719	0.0849673	0.999998	0.915033	0.986735	0.757027	0.755526	0.577456	0
DE_1	ENSG00000137968.16	SLC44A5	mRNA	mRNA	exons	38	145	0.333208	1.17707	0.043553	0.999998	0.956447	0.994429	0.79235	0.770604	0.597688	1
DE_2	ENSG00000131067.16	GGT7	mRNA	mRNA	exons	51	329	0.136956	1.17693	0.0698459	0.999998	0.930154	0.988859	0.865789	0.858058	0.727795	0
ES_1	ENSG00000274776.1	AC090241.3	lncRNA	lncRNA	exons	81	37	0.0121587	-1.17674	0.921559	0.999998	0.0784414	0.883331	0.313559	0.33615	0.533737	0
DE_2	ENSG00000075618.17	FSCN1	mRNA	mRNA	exons	103	486	0.255686	1.17668	0.0517342	0.999998	0.948266	0.992729	0.825127	0.819307	0.66731	0
DE_2	ENSG00000279594.1	AL049780.3	ncRNA	TEC	exons	39	27	0.0247612	-1.17649	0.957602	0.999998	0.0423977	0.82601	0.409091	0.476227	0.672678	0
ES_2	ENSG00000105355.8	PLIN3	mRNA	mRNA	exons	10	56	0.107933	1.1764	0.0822819	0.999998	0.917718	0.987155	0.848485	0.804496	0.645478	0
ES_2	ENSG00000158292.6	GPR153	mRNA	mRNA	exons	74	37	0.0436618	-1.17634	0.949424	0.999998	0.0505763	0.834937	0.333333	0.366248	0.566365	0
ES_1	ENSG00000158292.6	GPR153	mRNA	mRNA	exons	87	36	0.0361339	-1.17629	0.917663	0.999998	0.082337	0.883565	0.292683	0.314013	0.508478	0
ES_1	ENSG00000205334.2	LINC01460	lncRNA	lncRNA	exons	61	21	0.0291763	-1.17627	0.915095	0.999998	0.0849046	0.885953	0.256098	0.28726	0.476666	0
DE_2	ENSG00000167615.16	LENG8	mRNA	mRNA	exons	396	2421	0.117833	1.17626	0.0655964	0.999998	0.934404	0.989741	0.859425	0.858384	0.728419	0
DE_2	ENSG00000147586.9	MRPS28	mRNA	mRNA	exons	47	28	0.0292629	-1.17609	0.960599	0.999998	0.0394008	0.814976	0.373333	0.433506	0.633588	0
ES_2	ENSG00000279957.1	AC110769.3	ncRNA	TEC	exons	39	13	0.0282501	-1.17606	0.940248	0.999998	0.0597517	0.858411	0.25	0.318509	0.513633	0
ES_1	ENSG00000115365.11	LANCL1	mRNA	mRNA	exons	220	582	0.224203	1.17605	0.0793789	0.999998	0.920621	0.987196	0.725686	0.722538	0.535418	0
DE_1	ENSG00000185787.14	MORF4L1	mRNA	mRNA	exons	815	864	0.0360659	-1.17603	0.970689	0.999998	0.0293109	0.794855	0.514592	0.517202	0.70765	1
ES_1	ENSG00000157106.16	SMG1	mRNA	mRNA	exons	575	2145	0.111976	1.17599	0.0942823	0.999998	0.905718	0.984766	0.788603	0.787779	0.621626	1
ES_1	ENSG00000104408.9	EIF3E	mRNA	mRNA	exons	659	381	0.0283986	-1.17594	0.930306	0.999998	0.0696939	0.871216	0.366346	0.368943	0.569141	0
ES_2	ENSG00000083535.15	PIBF1	mRNA	mRNA	exons	91	57	0.0239938	-1.17581	0.951394	0.999998	0.0486057	0.832129	0.385135	0.409917	0.610805	0
ES_2	ENSG00000118515.11	SGK1	mRNA	mRNA	exons	79	45	0.0332163	-1.17577	0.948869	0.999998	0.0511308	0.836023	0.362903	0.392487	0.593417	1
DE_2	ENSG00000188157.14	AGRN	mRNA	mRNA	exons	215	882	0.35823	1.17573	0.0454177	0.999998	0.954582	0.993909	0.804011	0.800709	0.640095	0
ES_1	ENSG00000169083.16	AR	mRNA	mRNA	exons	251	218	0.0460363	-1.17567	0.929947	0.999998	0.0700529	0.871216	0.464819	0.470485	0.667459	0
DE_1	ENSG00000233338.1	TLR8-AS1	lncRNA	lncRNA	exons	49	40	0.0432695	-1.17564	0.959933	0.999998	0.0400668	0.818362	0.449438	0.499406	0.692645	0
DE_2	ENSG00000198355.4	PIM3	mRNA	mRNA	exons	45	323	0.11963	1.17559	0.0772113	0.999998	0.922789	0.987196	0.877717	0.870227	0.748026	0
DE_1	ENSG00000106571.13	GLI3	mRNA	mRNA	exons	230	169	0.0398169	-1.17555	0.970666	0.999998	0.0293341	0.794855	0.423559	0.435089	0.634996	0
ES_2	ENSG00000236714.1	LINC01844	lncRNA	lncRNA	exons	17	62	0.226865	1.1755	0.0666521	0.999998	0.933348	0.989522	0.78481	0.742829	0.561173	0
DE_2	ENSG00000243709.1	LEFTY1	mRNA	mRNA	exons	897	3858	0.375579	1.17525	0.0467542	0.999998	0.953246	0.993515	0.811356	0.810616	0.654618	0
DE_1	ENSG00000284713.1	AP003071.5	mRNA	mRNA	exons	12	61	0.231612	1.17524	0.0558422	0.999998	0.944158	0.992082	0.835616	0.782626	0.614536	0
DE_1	ENSG00000112699.10	GMDS	mRNA	mRNA	exons	87	56	0.0375349	-1.17516	0.967085	0.999998	0.0329147	0.801295	0.391608	0.423857	0.624244	0
DE_1	ENSG00000102786.14	INTS6	mRNA	mRNA	exons	3698	3814	0.0395074	-1.17507	0.9716	0.999998	0.0284004	0.793195	0.507721	0.508309	0.700091	0
ES_1	ENSG00000175455.14	CCDC14	mRNA	mRNA	exons	1104	3652	0.226065	1.17504	0.0879867	0.999998	0.912013	0.986264	0.767872	0.767379	0.593656	0
DE_2	ENSG00000279394.1	AC015871.4	ncRNA	TEC	exons	173	178	0.0350038	-1.17492	0.966344	0.999998	0.0336557	0.801295	0.507123	0.519327	0.709249	0
ES_2	ENSG00000002822.15	MAD1L1	mRNA	mRNA	exons	101	61	0.0327278	-1.17492	0.951253	0.999998	0.0487469	0.832129	0.376543	0.399177	0.600007	0
DE_1	ENSG00000275401.1	AL391095.3	lncRNA	lncRNA	exons	110	102	0.0196863	-1.1749	0.966287	0.999998	0.0337132	0.801295	0.481132	0.502054	0.694787	0
ES_2	ENSG00000005175.9	RPAP3	mRNA	mRNA	exons	145	96	0.0297432	-1.17489	0.954061	0.999998	0.0459387	0.832129	0.39834	0.413542	0.614206	0
ES_1	ENSG00000115641.18	FHL2	mRNA	mRNA	exons	196	86	0.0371864	-1.17485	0.922606	0.999998	0.0773944	0.881686	0.304965	0.314258	0.508513	0
DE_1	ENSG00000225177.5	FLJ46906	lncRNA	lncRNA	exons	19	88	0.270082	1.1746	0.0526389	0.999998	0.947361	0.992484	0.82243	0.786644	0.620257	0
ES_1	ENSG00000136104.20	RNASEH2B	mRNA	mRNA	exons	1043	712	0.0261493	-1.17455	0.932056	0.999998	0.0679437	0.868765	0.405698	0.407241	0.607962	0
ES_2	ENSG00000104047.14	DTWD1	mRNA	mRNA	exons	250	203	0.0276247	-1.17449	0.95531	0.999998	0.0446902	0.830597	0.448124	0.456112	0.654322	0
DE_1	ENSG00000144619.14	CNTN4	mRNA	mRNA	exons	188	119	0.0432574	-1.17445	0.970109	0.999998	0.0298912	0.79629	0.387622	0.402671	0.603416	1
ES_2	ENSG00000115947.13	ORC4	mRNA	mRNA	exons	284	157	0.0468514	-1.17439	0.955387	0.999998	0.0446129	0.830597	0.356009	0.364275	0.56394	0
DE_1	ENSG00000132780.16	NASP	mRNA	mRNA	exons	816	3301	0.353254	1.17435	0.0427297	0.999998	0.95727	0.994679	0.801797	0.800901	0.640593	0
DE_2	ENSG00000179406.7	LINC00174	lncRNA	lncRNA	exons	48	229	0.258525	1.17431	0.0535118	0.999998	0.946488	0.99244	0.826715	0.814162	0.660005	0
ES_1	ENSG00000273381.1	AL158071.4	lncRNA	lncRNA	exons	163	91	0.026089	-1.17421	0.926026	0.999998	0.0739735	0.875913	0.358268	0.368885	0.568786	0
DE_1	ENSG00000168936.10	TMEM129	mRNA	mRNA	exons	162	606	0.244541	1.17411	0.0409504	0.999998	0.95905	0.995057	0.789062	0.784048	0.616704	0
DE_1	ENSG00000143401.14	ANP32E	mRNA	mRNA	exons	174	655	0.328718	1.1739	0.0411214	0.999998	0.958879	0.994995	0.790109	0.78548	0.61874	0
ES_2	ENSG00000251022.6	THAP9-AS1	lncRNA	lncRNA	exons	110	382	0.22702	1.17389	0.0591612	0.999998	0.940839	0.99119	0.776423	0.770018	0.597422	0
DE_1	ENSG00000115194.10	SLC30A3	mRNA	mRNA	exons	18	66	0.310751	1.17377	0.0451773	0.999998	0.954823	0.993984	0.785714	0.735462	0.55204	0
ES_2	ENSG00000189144.13	ZNF573	mRNA	mRNA	exons	17	88	0.0997705	1.17377	0.0803382	0.999998	0.919662	0.987191	0.838095	0.811046	0.655483	0
DE_1	ENSG00000196693.14	ZNF33B	mRNA	mRNA	exons	69	298	0.194816	1.17368	0.0470906	0.999998	0.952909	0.993515	0.811989	0.801973	0.64225	0
ES_1	ENSG00000145741.15	BTF3	mRNA	mRNA	exons	248	129	0.0323567	-1.17364	0.927636	0.999998	0.072364	0.87458	0.342175	0.349275	0.547675	0
DE_2	ENSG00000140718.20	FTO	mRNA	mRNA	exons	313	353	0.0338529	-1.17358	0.967025	0.999998	0.0329747	0.801295	0.53003	0.536349	0.722946	0
DE_1	ENSG00000184402.14	SS18L1	mRNA	mRNA	exons	222	1300	0.124322	1.17356	0.0613033	0.999998	0.938697	0.990667	0.854139	0.852121	0.718673	0
ES_2	ENSG00000127989.13	MTERF1	mRNA	mRNA	exons	105	64	0.0330293	-1.17353	0.951394	0.999998	0.0486057	0.832129	0.378698	0.400369	0.600969	0
ES_1	ENSG00000154814.13	OXNAD1	mRNA	mRNA	exons	461	241	0.0357263	-1.17352	0.928542	0.999998	0.0714581	0.872372	0.343305	0.347113	0.545293	0
DE_2	ENSG00000197119.12	SLC25A29	mRNA	mRNA	exons	700	3921	0.200341	1.17325	0.0605976	0.999998	0.939402	0.990861	0.848518	0.847854	0.711901	0
ES_1	ENSG00000130669.17	PAK4	mRNA	mRNA	exons	190	112	0.0113614	-1.17317	0.927475	0.999998	0.0725254	0.874747	0.370861	0.379804	0.580007	0
DE_2	ENSG00000280143.1	AP000892.3	ncRNA	TEC	exons	56	38	0.0309177	-1.17309	0.959757	0.999998	0.0402431	0.818362	0.404255	0.45185	0.650201	0
DE_1	ENSG00000136811.16	ODF2	mRNA	mRNA	exons	271	1331	0.229516	1.17308	0.0516815	0.999998	0.948318	0.992729	0.830836	0.82873	0.682121	0
DE_1	ENSG00000160972.9	PPP1R16A	mRNA	mRNA	exons	165	626	0.186358	1.17306	0.0415752	0.999998	0.958425	0.994934	0.791403	0.786569	0.620403	0
ES_1	ENSG00000134897.13	BIVM	mRNA	mRNA	exons	69	209	0.116028	1.17297	0.0861107	0.999998	0.913889	0.98666	0.751799	0.743007	0.561835	0
DE_1	ENSG00000135655.15	USP15	mRNA	mRNA	exons	433	373	0.0386994	-1.17287	0.971609	0.999998	0.0283915	0.793195	0.462779	0.468397	0.665164	0
DE_1	ENSG00000173638.18	SLC19A1	mRNA	mRNA	exons	418	521	0.0190684	-1.1728	0.967092	0.999998	0.0329085	0.801295	0.554846	0.559299	0.741013	0
DE_2	ENSG00000185909.14	KLHDC8B	mRNA	mRNA	exons	30	131	0.298416	1.17271	0.0513728	0.999998	0.948627	0.992875	0.813665	0.790626	0.626175	0
DE_2	ENSG00000126759.13	CFP	mRNA	mRNA	exons	38	32	0.0446359	-1.17261	0.954744	0.999998	0.0452558	0.832129	0.457143	0.51829	0.708061	0
DE_1	ENSG00000149256.15	TENM4	mRNA	mRNA	exons	1526	1329	0.039681	-1.17249	0.972654	0.999998	0.0273457	0.788488	0.465499	0.467086	0.66393	0
DE_1	ENSG00000151466.11	SCLT1	mRNA	mRNA	exons	255	168	0.0430689	-1.17244	0.971067	0.999998	0.0289333	0.794855	0.397163	0.408064	0.608425	0
DE_2	ENSG00000073584.19	SMARCE1	mRNA	mRNA	exons	1199	1425	0.0328013	-1.17236	0.967777	0.999998	0.0322232	0.801295	0.543064	0.544652	0.729424	0
ES_1	ENSG00000177685.16	CRACR2B	mRNA	mRNA	exons	43	15	0.015894	-1.17235	0.904905	0.999998	0.0950949	0.892012	0.258621	0.303267	0.495206	0
ES_1	ENSG00000277534.1	AC007996.1	lncRNA	lncRNA	exons	232	128	0.0146856	-1.17223	0.926702	0.999998	0.0732976	0.875189	0.355556	0.363021	0.562239	0
DE_2	ENSG00000248015.6	AC005329.1	lncRNA	lncRNA	exons	42	34	0.0156026	-1.1722	0.955434	0.999998	0.0445662	0.830597	0.447368	0.504346	0.696333	0
DE_1	ENSG00000156508.17	EEF1A1	mRNA	mRNA	exons	1482	1291	0.0507977	-1.17208	0.972599	0.999998	0.0274011	0.788488	0.465561	0.467194	0.663964	0
DE_1	ENSG00000285900.1	AC079177.1	lncRNA	lncRNA	exons	73	66	0.0479225	-1.17205	0.963273	0.999998	0.0367269	0.808598	0.47482	0.506546	0.698169	0
DE_1	ENSG00000269352.1	PTOV1-AS2	lncRNA	lncRNA	exons	112	99	0.0170367	-1.17196	0.966125	0.999998	0.0338749	0.801295	0.469194	0.490351	0.684329	0
ES_1	ENSG00000139266.5	MARCH9	mRNA	mRNA	exons	50	19	0.0170713	-1.17195	0.910369	0.999998	0.0896308	0.890646	0.275362	0.313212	0.506797	0
DE_2	ENSG00000234724.1	HDAC1P1	ncRNA	pseudogene	exons	41	27	0.0297056	-1.17188	0.956568	0.999998	0.0434323	0.8289	0.397059	0.462473	0.659686	0
ES_2	ENSG00000134333.13	LDHA	mRNA	mRNA	exons	112	67	0.0272564	-1.17162	0.951144	0.999998	0.0488557	0.832675	0.374302	0.394727	0.594987	0
ES_1	ENSG00000113504.20	SLC12A7	mRNA	mRNA	exons	61	167	0.170299	1.17161	0.0839355	0.999998	0.916065	0.986735	0.732456	0.721413	0.53479	0
DE_1	ENSG00000103202.12	NME4	mRNA	mRNA	exons	321	1822	0.170376	1.1716	0.0598341	0.999998	0.940166	0.991016	0.85021	0.848758	0.713573	0
ES_2	ENSG00000063177.12	RPL18	mRNA	mRNA	exons	123	105	0.0164533	-1.17148	0.952197	0.999998	0.0478027	0.832129	0.460526	0.476196	0.671884	0
DE_1	ENSG00000103269.13	RHBDL1	mRNA	mRNA	exons	63	50	0.0238229	-1.17145	0.961459	0.999998	0.0385411	0.814445	0.442478	0.482184	0.677148	0
DE_1	ENSG00000223496.2	EXOSC6	mRNA	mRNA	exons	98	532	0.162949	1.17132	0.0578789	0.999998	0.942121	0.99152	0.844444	0.839309	0.698717	0
ES_1	ENSG00000137968.16	SLC44A5	mRNA	mRNA	exons	53	138	0.227371	1.1713	0.0826471	0.999998	0.917353	0.987117	0.722513	0.709141	0.519822	1
DE_1	ENSG00000130203.9	APOE	mRNA	mRNA	exons	508	2941	0.111583	1.17119	0.0609281	0.999998	0.939072	0.990803	0.852711	0.851822	0.718525	0
DE_1	ENSG00000275632.1	AL035461.2	lncRNA	lncRNA	exons	10	68	0.144366	1.17103	0.0680985	0.999998	0.931901	0.989133	0.871795	0.828611	0.682246	0
DE_2	ENSG00000170417.15	TMEM182	mRNA	mRNA	exons	116	66	0.04822	-1.17102	0.966589	0.999998	0.0334106	0.801295	0.362637	0.38743	0.58748	0
DE_2	ENSG00000126804.13	ZBTB1	mRNA	mRNA	exons	208	1116	0.191899	1.171	0.0587902	0.999998	0.94121	0.991351	0.8429	0.840518	0.700653	0
ES_1	ENSG00000260198.1	AC009102.1	lncRNA	lncRNA	exons	37	14	0.0113577	-1.17092	0.909814	0.999998	0.090186	0.891479	0.27451	0.326181	0.521515	0
ES_2	ENSG00000067596.11	DHX8	mRNA	mRNA	exons	90	67	0.020546	-1.17084	0.949825	0.999998	0.0501753	0.834937	0.426752	0.449795	0.647956	0
ES_1	ENSG00000219712.1	AL357054.1	ncRNA	pseudogene	exons	56	23	0.02395	-1.17076	0.914557	0.999998	0.0854432	0.885953	0.291139	0.324452	0.519521	0
ES_2	ENSG00000149177.12	PTPRJ	mRNA	mRNA	exons	71	263	0.168775	1.17058	0.0631698	0.999998	0.93683	0.990176	0.787425	0.778185	0.609149	0
DE_1	ENSG00000115641.18	FHL2	mRNA	mRNA	exons	129	67	0.0440176	-1.17046	0.967269	0.999998	0.0327306	0.801295	0.341837	0.365209	0.564262	0
DE_2	ENSG00000185621.11	LMLN	mRNA	mRNA	exons	67	279	0.284578	1.17038	0.0483742	0.999998	0.951626	0.993369	0.806358	0.795805	0.633911	1
DE_1	ENSG00000265688.1	MAFG-DT	lncRNA	lncRNA	exons	356	353	0.0273666	-1.17038	0.969668	0.999998	0.0303321	0.797401	0.497884	0.504109	0.695864	0
ES_1	ENSG00000164751.14	PEX2	mRNA	mRNA	exons	375	203	0.0265902	-1.1703	0.928409	0.999998	0.0715914	0.872547	0.351211	0.355841	0.554219	0
ES_2	ENSG00000130508.10	PXDN	mRNA	mRNA	exons	161	500	0.2632	1.17024	0.0556476	0.999998	0.944352	0.992123	0.75643	0.751509	0.573349	0
ES_1	ENSG00000048052.21	HDAC9	mRNA	mRNA	exons	184	99	0.0291559	-1.17021	0.924939	0.999998	0.0750609	0.877033	0.349823	0.359292	0.557911	0
DE_2	ENSG00000268006.1	PTOV1-AS1	lncRNA	lncRNA	exons	263	283	0.0207395	-1.17004	0.966771	0.999998	0.0332293	0.801295	0.518315	0.526082	0.714111	0
ES_2	ENSG00000275764.1	AC092747.4	lncRNA	lncRNA	exons	24	94	0.175955	1.17002	0.0678784	0.999998	0.932122	0.989142	0.79661	0.770005	0.598049	0
ES_1	ENSG00000203950.6	RTL8A	mRNA	mRNA	exons	14	63	0.238523	1.16975	0.111074	0.999998	0.888926	0.983229	0.818182	0.789362	0.62487	0
ES_2	ENSG00000104866.10	PPP1R37	mRNA	mRNA	exons	79	62	0.0151263	-1.1696	0.949139	0.999998	0.0508609	0.835194	0.439716	0.465172	0.661765	0
DE_2	ENSG00000169223.14	LMAN2	mRNA	mRNA	exons	50	223	0.277435	1.16948	0.05115	0.999998	0.94885	0.992979	0.81685	0.803775	0.645527	0
DE_1	ENSG00000285679.1	AC097626.1	lncRNA	lncRNA	exons	45	36	0.0424041	-1.16946	0.958139	0.999998	0.0418612	0.822473	0.444444	0.4991	0.691471	0
ES_1	ENSG00000164187.6	LMBRD2	mRNA	mRNA	exons	102	288	0.175638	1.16942	0.084275	0.999998	0.915725	0.986735	0.738462	0.732111	0.548541	0
DE_1	ENSG00000104957.13	CCDC130	mRNA	mRNA	exons	168	922	0.105777	1.16942	0.0585376	0.999998	0.941462	0.991351	0.845872	0.842953	0.7047	0
ES_2	ENSG00000139737.21	SLAIN1	mRNA	mRNA	exons	134	91	0.0260137	-1.16938	0.95319	0.999998	0.0468099	0.832129	0.404444	0.420638	0.6202	0
ES_2	ENSG00000153201.15	RANBP2	mRNA	mRNA	exons	182	570	0.265427	1.16937	0.0555444	0.999998	0.944456	0.992169	0.757979	0.753673	0.576336	0
DE_1	ENSG00000101443.17	WFDC2	mRNA	mRNA	exons	17	104	0.12988	1.16935	0.0651202	0.999998	0.93488	0.98983	0.859504	0.832064	0.687787	0
ES_2	ENSG00000132254.12	ARFIP2	mRNA	mRNA	exons	138	86	0.0283943	-1.16919	0.95238	0.999998	0.0476199	0.832129	0.383929	0.40022	0.600098	0
ES_2	ENSG00000174953.13	DHX36	mRNA	mRNA	exons	642	435	0.0463048	-1.16912	0.956849	0.999998	0.0431506	0.827724	0.4039	0.407287	0.607109	0
DE_1	ENSG00000243709.1	LEFTY1	mRNA	mRNA	exons	1628	6823	0.365976	1.16888	0.0448927	0.999998	0.955107	0.994111	0.80736	0.806933	0.650219	0
DE_1	ENSG00000078725.12	BRINP1	mRNA	mRNA	exons	87	64	0.0343767	-1.16881	0.965354	0.999998	0.034646	0.802455	0.423841	0.453942	0.651446	0
ES_2	ENSG00000123607.14	TTC21B	mRNA	mRNA	exons	275	152	0.0468438	-1.16877	0.954513	0.999998	0.0454866	0.832129	0.355972	0.364469	0.563188	0
DE_2	ENSG00000136560.13	TANK	mRNA	mRNA	exons	217	134	0.0523343	-1.16866	0.969278	0.999998	0.0307224	0.797401	0.381766	0.394603	0.594368	0
DE_2	ENSG00000276672.1	AL161891.1	lncRNA	lncRNA	exons	678	724	0.0409048	-1.16859	0.968389	0.999998	0.0316114	0.801295	0.516405	0.519446	0.708441	0
ES_2	ENSG00000141401.11	IMPA2	mRNA	mRNA	exons	47	182	0.103073	1.16854	0.0663851	0.999998	0.933615	0.989569	0.79476	0.781409	0.613944	0
DE_2	ENSG00000077721.15	UBE2A	mRNA	mRNA	exons	138	865	0.332242	1.16846	0.069222	0.999998	0.930778	0.989068	0.862413	0.85953	0.731349	0
ES_1	ENSG00000279885.1	AP005060.1	ncRNA	TEC	exons	57	24	0.0112074	-1.1684	0.915299	0.999998	0.084701	0.885953	0.296296	0.328816	0.524064	0
DE_2	ENSG00000176788.8	BASP1	mRNA	mRNA	exons	82	361	0.273854	1.16817	0.0502487	0.999998	0.949751	0.99304	0.814898	0.806925	0.650318	1
DE_2	ENSG00000071575.11	TRIB2	mRNA	mRNA	exons	129	451	0.296298	1.16815	0.0413769	0.999998	0.958623	0.994934	0.777586	0.770924	0.59961	0
DE_2	ENSG00000183850.13	ZNF730	mRNA	mRNA	exons	75	440	0.113073	1.16813	0.0652411	0.999998	0.934759	0.989777	0.854369	0.848462	0.713593	0
ES_1	ENSG00000169062.14	UPF3A	mRNA	mRNA	exons	203	668	0.126051	1.16806	0.0898206	0.999998	0.910179	0.985841	0.766935	0.764245	0.590603	0
ES_1	ENSG00000173715.16	C11orf80	mRNA	mRNA	exons	36	95	0.120236	1.168	0.0851306	0.999998	0.914869	0.986735	0.725191	0.705679	0.516218	0
ES_2	ENSG00000161547.16	SRSF2	mRNA	mRNA	exons	205	1048	0.141092	1.16796	0.0793777	0.999998	0.920622	0.987196	0.836393	0.834311	0.691455	0
DE_2	ENSG00000168038.10	ULK4	mRNA	mRNA	exons	156	111	0.0486261	-1.16765	0.967843	0.999998	0.0321566	0.801295	0.41573	0.432522	0.631297	1
DE_1	ENSG00000166164.15	BRD7	mRNA	mRNA	exons	399	409	0.0307692	-1.16761	0.969297	0.999998	0.030703	0.797401	0.506188	0.511604	0.701772	1
DE_2	ENSG00000168924.14	LETM1	mRNA	mRNA	exons	78	325	0.272385	1.16754	0.0486229	0.999998	0.951377	0.993369	0.806452	0.797456	0.636728	0
ES_2	ENSG00000011638.10	TMEM159	mRNA	mRNA	exons	14	71	0.152228	1.16743	0.079793	0.999998	0.920207	0.987196	0.835294	0.801119	0.64201	0
ES_1	ENSG00000181104.6	F2R	mRNA	mRNA	exons	148	430	0.180731	1.16731	0.0846063	0.999998	0.915394	0.986735	0.743945	0.739717	0.558574	0
ES_1	ENSG00000270885.1	RASL10B	mRNA	mRNA	exons	215	122	0.0156609	-1.16729	0.926117	0.999998	0.0738833	0.875913	0.362018	0.369976	0.568757	0
ES_1	ENSG00000141404.15	GNAL	mRNA	mRNA	exons	85	253	0.0792266	1.16719	0.0862724	0.999998	0.913728	0.986653	0.748521	0.741309	0.560637	0
DE_1	ENSG00000130305.16	NSUN5	mRNA	mRNA	exons	21	94	0.242559	1.16714	0.0524563	0.999998	0.947544	0.992484	0.817391	0.784139	0.617972	0
ES_2	ENSG00000214248.2	AC010336.1	lncRNA	lncRNA	exons	39	25	0.012355	-1.16704	0.939945	0.999998	0.0600547	0.858411	0.390625	0.447042	0.64481	0
DE_1	ENSG00000141401.11	IMPA2	mRNA	mRNA	exons	116	507	0.116337	1.16701	0.0481114	0.999998	0.951889	0.993381	0.813804	0.808045	0.652138	0
DE_1	ENSG00000136560.13	TANK	mRNA	mRNA	exons	342	202	0.0500572	-1.16685	0.971183	0.999998	0.0288169	0.794855	0.371324	0.379748	0.578881	0
ES_2	ENSG00000166471.10	TMEM41B	mRNA	mRNA	exons	113	428	0.172575	1.16685	0.0641399	0.999998	0.93586	0.990073	0.791128	0.78554	0.619977	0
ES_1	ENSG00000151065.13	DCP1B	mRNA	mRNA	exons	221	115	0.023377	-1.16681	0.92619	0.999998	0.0738097	0.875852	0.342262	0.350184	0.547491	0
ES_2	ENSG00000152217.18	SETBP1	mRNA	mRNA	exons	110	70	0.0169385	-1.16675	0.95123	0.999998	0.0487696	0.832129	0.388889	0.409115	0.608521	1
ES_2	ENSG00000131778.18	CHD1L	mRNA	mRNA	exons	76	261	0.299887	1.16652	0.0606415	0.999998	0.939358	0.990861	0.774481	0.765103	0.592013	0
DE_1	ENSG00000198673.10	FAM19A2	mRNA	mRNA	exons	65	43	0.0297193	-1.16643	0.961909	0.999998	0.038091	0.813288	0.398148	0.440367	0.638494	0
DE_1	ENSG00000149289.10	ZC3H12C	mRNA	mRNA	exons	608	498	0.0373196	-1.1663	0.971627	0.999998	0.0283729	0.793195	0.450271	0.454372	0.651444	0
ES_2	ENSG00000006453.13	BAIAP2L1	mRNA	mRNA	exons	90	347	0.208927	1.16623	0.0654138	0.999998	0.934586	0.989776	0.79405	0.787165	0.622353	1
ES_1	ENSG00000239779.6	WBP1	mRNA	mRNA	exons	108	43	0.0337432	-1.16621	0.914669	0.999998	0.0853315	0.885953	0.284768	0.301798	0.492401	0
DE_2	ENSG00000215184.2	RPS12P16	ncRNA	pseudogene	exons	114	95	0.0375904	-1.16619	0.965331	0.999998	0.0346691	0.802455	0.454545	0.475584	0.670534	0
DE_2	ENSG00000274421.1	AL162390.1	lncRNA	lncRNA	exons	86	76	0.041297	-1.16617	0.961876	0.999998	0.038124	0.813288	0.469136	0.495916	0.688258	0
ES_2	ENSG00000198898.13	CAPZA2	mRNA	mRNA	exons	151	99	0.0355277	-1.16612	0.952877	0.999998	0.047123	0.832129	0.396	0.410553	0.609834	1
ES_2	ENSG00000134825.15	TMEM258	mRNA	mRNA	exons	63	33	0.0238663	-1.16612	0.943625	0.999998	0.0563749	0.849329	0.34375	0.381609	0.58068	0
ES_2	ENSG00000145348.16	TBCK	mRNA	mRNA	exons	171	101	0.0386118	-1.16605	0.95211	0.999998	0.0478896	0.832129	0.371324	0.384691	0.583841	0
ES_1	ENSG00000136888.6	ATP6V1G1	mRNA	mRNA	exons	44	135	0.143379	1.16593	0.0889234	0.999998	0.911077	0.986156	0.75419	0.740573	0.559908	0
DE_1	ENSG00000105617.3	LENG1	mRNA	mRNA	exons	74	61	0.0158879	-1.16584	0.962344	0.999998	0.0376557	0.812092	0.451852	0.484885	0.67866	0
DE_2	ENSG00000114416.17	FXR1	mRNA	mRNA	exons	1921	1632	0.0580583	-1.16583	0.971016	0.999998	0.0289841	0.794855	0.45933	0.460577	0.657026	0
DE_1	ENSG00000204706.14	MAMDC2-AS1	lncRNA	lncRNA	exons	37	21	0.0265229	-1.16575	0.954728	0.999998	0.0452724	0.832129	0.362069	0.440633	0.638634	0
ES_1	ENSG00000120875.8	DUSP4	mRNA	mRNA	exons	153	73	0.0234363	-1.1656	0.922821	0.999998	0.0771788	0.881555	0.323009	0.334679	0.530171	0
ES_1	ENSG00000178691.10	SUZ12	mRNA	mRNA	exons	219	731	0.0921232	1.16552	0.0910322	0.999998	0.908968	0.985669	0.769474	0.767027	0.594771	0
ES_1	ENSG00000180730.4	SHISA2	mRNA	mRNA	exons	48	142	0.113321	1.16549	0.0890276	0.999998	0.910972	0.986143	0.747368	0.734425	0.552145	0
ES_1	ENSG00000054116.11	TRAPPC3	mRNA	mRNA	exons	45	116	0.225101	1.16541	0.0840475	0.999998	0.915952	0.986735	0.720497	0.704641	0.51542	0
ES_2	ENSG00000131080.14	EDA2R	mRNA	mRNA	exons	14	85	0.321817	1.16534	0.0904008	0.999998	0.909599	0.985713	0.858586	0.832092	0.688426	0
DE_1	ENSG00000196482.16	ESRRG	mRNA	mRNA	exons	97	56	0.0504136	-1.16517	0.96489	0.999998	0.0351104	0.805151	0.366013	0.395975	0.595168	0
ES_2	ENSG00000146676.8	PURB	mRNA	mRNA	exons	281	1179	0.227361	1.16516	0.0684048	0.999998	0.931595	0.989133	0.807534	0.805574	0.648825	0
ES_2	ENSG00000178425.13	NT5DC1	mRNA	mRNA	exons	77	44	0.0333218	-1.16516	0.947071	0.999998	0.0529291	0.843064	0.363636	0.393688	0.592857	0
ES_2	ENSG00000205302.6	SNX2	mRNA	mRNA	exons	88	47	0.0332232	-1.16497	0.949847	0.999998	0.0501525	0.834937	0.348148	0.37501	0.573638	1
DE_2	ENSG00000233757.6	AC092835.1	mRNA	mRNA	exons	26	98	0.319444	1.16493	0.048551	0.999998	0.951449	0.993369	0.790323	0.758483	0.58344	0
DE_2	ENSG00000172586.7	CHCHD1	mRNA	mRNA	exons	20	108	0.243586	1.1649	0.0621349	0.999998	0.937865	0.990617	0.84375	0.817093	0.665819	0
ES_1	ENSG00000115318.11	LOXL3	mRNA	mRNA	exons	153	65	0.036005	-1.16489	0.918637	0.999998	0.0813634	0.883565	0.298165	0.310037	0.501873	0
ES_2	ENSG00000160229.11	ZNF66	mRNA	mRNA	exons	9	51	0.109218	1.16485	0.0848447	0.999998	0.915155	0.986735	0.85	0.801802	0.643408	0
ES_2	ENSG00000141580.15	WDR45B	mRNA	mRNA	exons	15	73	0.134316	1.16479	0.0780068	0.999998	0.921993	0.987196	0.829545	0.796177	0.63534	0
DE_2	ENSG00000138378.18	STAT4	mRNA	mRNA	exons	62	31	0.0423752	-1.16479	0.960468	0.999998	0.0395321	0.815735	0.333333	0.381559	0.580404	0
ES_1	ENSG00000170417.15	TMEM182	mRNA	mRNA	exons	157	67	0.0361673	-1.1647	0.918864	0.999998	0.0811358	0.883565	0.299107	0.310665	0.502574	0
ES_2	ENSG00000260296.1	AC095057.3	lncRNA	lncRNA	exons	11	42	0.249604	1.16462	0.0705676	0.999998	0.929432	0.988698	0.792453	0.729246	0.545758	0
DE_1	ENSG00000129244.8	ATP1B2	mRNA	mRNA	exons	10	64	0.176635	1.16449	0.0681291	0.999998	0.931871	0.989133	0.864865	0.817973	0.667191	0
DE_2	ENSG00000204086.4	RPA4	mRNA	mRNA	exons	119	127	0.0565685	-1.16439	0.96316	0.999998	0.0368396	0.808598	0.51626	0.533305	0.719202	0
DE_1	ENSG00000260077.1	AC104794.2	lncRNA	lncRNA	exons	31	104	0.284324	1.16435	0.0430594	0.999998	0.956941	0.994605	0.77037	0.73957	0.558893	0
DE_2	ENSG00000173705.8	SUSD5	mRNA	mRNA	exons	16	76	0.324612	1.16434	0.0568244	0.999998	0.943176	0.991918	0.826087	0.785603	0.620475	0
DE_1	ENSG00000235145.2	RPSAP16	ncRNA	pseudogene	exons	44	20	0.0396925	-1.16427	0.959648	0.999998	0.0403519	0.818429	0.3125	0.383997	0.582828	0
DE_1	ENSG00000272894.5	AC004982.2	lncRNA	lncRNA	exons	15	71	0.256493	1.16424	0.0552646	0.999998	0.944735	0.99228	0.825581	0.780905	0.613952	0
ES_2	ENSG00000069849.10	ATP1B3	mRNA	mRNA	exons	21	70	0.227798	1.16416	0.0647446	0.999998	0.935255	0.989994	0.769231	0.732609	0.550074	0
ES_2	ENSG00000114491.13	UMPS	mRNA	mRNA	exons	344	217	0.0431095	-1.16409	0.954755	0.999998	0.0452447	0.832129	0.386809	0.393285	0.592271	0
ES_2	ENSG00000132646.10	PCNA	mRNA	mRNA	exons	9	52	0.122664	1.16408	0.0865157	0.999998	0.913484	0.986652	0.852459	0.805598	0.64903	0
ES_1	ENSG00000126091.20	ST3GAL3	mRNA	mRNA	exons	425	229	0.047052	-1.16408	0.927337	0.999998	0.0726627	0.874747	0.350153	0.35422	0.551403	1
DE_2	ENSG00000113108.19	APBB3	mRNA	mRNA	exons	64	282	0.274091	1.16404	0.0512883	0.999998	0.948712	0.992875	0.815029	0.804799	0.647876	0
DE_1	ENSG00000176105.13	YES1	mRNA	mRNA	exons	57	248	0.11581	1.16401	0.0493041	0.999998	0.950696	0.993322	0.813115	0.801152	0.642602	1
ES_2	ENSG00000119509.12	INVS	mRNA	mRNA	exons	105	74	0.0329341	-1.16378	0.949288	0.999998	0.0507124	0.835084	0.413408	0.433613	0.631706	0
ES_2	ENSG00000140464.19	PML	mRNA	mRNA	exons	133	99	0.0253235	-1.1637	0.951126	0.999998	0.0488741	0.832675	0.426724	0.442272	0.63984	0
DE_2	ENSG00000198932.12	GPRASP1	mRNA	mRNA	exons	158	174	0.0583728	-1.16361	0.964123	0.999998	0.0358768	0.807788	0.524096	0.536675	0.721821	0
DE_1	ENSG00000005100.12	DHX33	mRNA	mRNA	exons	130	692	0.146912	1.16357	0.0580725	0.999998	0.941928	0.991517	0.841849	0.837923	0.697692	0
ES_1	ENSG00000131238.17	PPT1	mRNA	mRNA	exons	174	489	0.245409	1.16353	0.0844248	0.999998	0.915575	0.986735	0.737557	0.733851	0.551752	0
DE_1	ENSG00000280211.1	AC106886.4	ncRNA	TEC	exons	35	23	0.0197254	-1.16353	0.956945	0.999998	0.0430546	0.827628	0.396552	0.473821	0.668561	0
DE_1	ENSG00000126970.15	ZC4H2	mRNA	mRNA	exons	409	461	0.0597442	-1.16349	0.967498	0.999998	0.0325019	0.801295	0.529885	0.534792	0.720282	1
ES_2	ENSG00000157214.13	STEAP2	mRNA	mRNA	exons	143	567	0.21486	1.16335	0.0662809	0.999998	0.933719	0.989569	0.798592	0.794443	0.633102	0
ES_2	ENSG00000152620.12	NADK2	mRNA	mRNA	exons	21	74	0.219199	1.1632	0.0672503	0.999998	0.93275	0.989396	0.778947	0.744535	0.565473	0
DE_1	ENSG00000203896.9	LIME1	mRNA	mRNA	exons	56	315	0.119421	1.16317	0.061963	0.999998	0.938037	0.990638	0.849057	0.840449	0.701683	0
ES_2	ENSG00000221983.7	UBA52	mRNA	mRNA	exons	90	73	0.0156332	-1.16314	0.949216	0.999998	0.0507839	0.835194	0.447853	0.469708	0.664834	0
ES_1	ENSG00000104872.10	PIH1D1	mRNA	mRNA	exons	132	74	0.010805	-1.16297	0.923093	0.999998	0.0769074	0.880131	0.359223	0.372201	0.570361	0
DE_1	ENSG00000260719.1	AC009133.3	lncRNA	lncRNA	exons	144	785	0.163634	1.16291	0.0594972	0.999998	0.940503	0.991113	0.844995	0.841574	0.703478	0
DE_1	ENSG00000104518.10	GSDMD	mRNA	mRNA	exons	31	120	0.190141	1.16285	0.0467387	0.999998	0.953261	0.993515	0.794702	0.768601	0.597342	0
DE_2	ENSG00000065526.10	SPEN	mRNA	mRNA	exons	973	4161	0.373436	1.16279	0.0485741	0.999998	0.951426	0.993369	0.810479	0.809801	0.65537	1
DE_1	ENSG00000010318.20	PHF7	mRNA	mRNA	exons	43	160	0.254286	1.16263	0.0447463	0.999998	0.955254	0.994123	0.788177	0.768773	0.597612	0
ES_1	ENSG00000067955.13	CBFB	mRNA	mRNA	exons	164	534	0.0977379	1.1626	0.0906529	0.999998	0.909347	0.985713	0.765043	0.761688	0.588096	0
DE_1	ENSG00000077063.10	CTTNBP2	mRNA	mRNA	exons	281	213	0.0410754	-1.16259	0.969907	0.999998	0.0300928	0.79629	0.431174	0.440375	0.637887	0
DE_2	ENSG00000123908.11	AGO2	mRNA	mRNA	exons	1233	5832	0.232333	1.16257	0.0532917	0.999998	0.946708	0.99244	0.825478	0.825009	0.678051	0
DE_2	ENSG00000108654.14	DDX5	mRNA	mRNA	exons	1541	9934	0.177917	1.16243	0.0719994	0.999998	0.928001	0.988329	0.865708	0.865465	0.74187	0
DE_2	ENSG00000166337.9	TAF10	mRNA	mRNA	exons	298	259	0.0396	-1.16241	0.968393	0.999998	0.0316072	0.801295	0.464991	0.472874	0.667547	0
DE_2	ENSG00000233012.2	HDAC1P2	ncRNA	pseudogene	exons	53	30	0.0494284	-1.1621	0.958204	0.999998	0.0417962	0.822473	0.361446	0.415393	0.613913	0
DE_1	ENSG00000114942.13	EEF1B2	mRNA	mRNA	exons	54	174	0.273084	1.16201	0.0407496	0.999998	0.95925	0.99514	0.763158	0.745122	0.566435	1
DE_1	ENSG00000254996.5	ANKHD1-EIF4EBP3	mRNA	mRNA	exons	170	111	0.0406162	-1.16196	0.968567	0.999998	0.0314333	0.801295	0.395018	0.411281	0.609863	0
DE_1	ENSG00000135047.14	CTSL	mRNA	mRNA	exons	17	88	0.241901	1.16172	0.0585796	0.999998	0.94142	0.991351	0.838095	0.80367	0.646606	0
ES_1	ENSG00000019505.7	SYT13	mRNA	mRNA	exons	51	135	0.120608	1.16171	0.0853204	0.999998	0.91468	0.986735	0.725806	0.712243	0.525246	0
DE_1	ENSG00000137285.9	TUBB2B	mRNA	mRNA	exons	193	823	0.248662	1.16168	0.0475022	0.999998	0.952498	0.993515	0.810039	0.806511	0.650738	0
DE_2	ENSG00000128578.9	STRIP2	mRNA	mRNA	exons	105	490	0.252881	1.16167	0.0538775	0.999998	0.946122	0.992401	0.823529	0.817827	0.667408	1
DE_1	ENSG00000221866.9	PLXNA4	mRNA	mRNA	exons	1904	1675	0.0476712	-1.16157	0.971596	0.999998	0.028404	0.793195	0.468008	0.469261	0.664191	0
DE_2	ENSG00000117016.9	RIMS3	mRNA	mRNA	exons	139	560	0.351807	1.16146	0.0474609	0.999998	0.952539	0.993515	0.801144	0.795969	0.635579	0
ES_1	ENSG00000147601.13	TERF1	mRNA	mRNA	exons	2936	2033	0.0340125	-1.16143	0.93031	0.999998	0.0696901	0.871216	0.409137	0.409676	0.608196	0
ES_2	ENSG00000180596.7	HIST1H2BC	mRNA	mRNA	exons	35	131	0.218258	1.16127	0.0668768	0.999998	0.933123	0.989522	0.789157	0.770421	0.600071	0
DE_1	ENSG00000115170.13	ACVR1	mRNA	mRNA	exons	423	256	0.051291	-1.16112	0.97107	0.999998	0.0289303	0.794855	0.377025	0.383746	0.582039	0
DE_1	ENSG00000168298.6	HIST1H1E	mRNA	mRNA	exons	129	543	0.245458	1.16108	0.0474021	0.999998	0.952598	0.993515	0.808036	0.802645	0.645223	0
DE_1	ENSG00000196363.9	WDR5	mRNA	mRNA	exons	135	640	0.221539	1.16103	0.0527508	0.999998	0.947249	0.992484	0.825806	0.821395	0.672842	0
ES_2	ENSG00000163960.11	UBXN7	mRNA	mRNA	exons	307	1102	0.24531	1.16101	0.0619263	0.999998	0.938074	0.990638	0.782115	0.779954	0.613167	1
ES_2	ENSG00000276966.2	HIST1H4E	mRNA	mRNA	exons	333	1411	0.247087	1.16101	0.0697009	0.999998	0.930299	0.988884	0.80906	0.807434	0.65219	0
ES_1	ENSG00000163281.11	GNPDA2	mRNA	mRNA	exons	340	181	0.0348012	-1.16076	0.926237	0.999998	0.073763	0.875559	0.347409	0.352496	0.548966	0
ES_1	ENSG00000165678.20	GHITM	mRNA	mRNA	exons	85	275	0.145939	1.16054	0.0915099	0.999998	0.90849	0.98538	0.763889	0.757343	0.582669	0
DE_2	ENSG00000100804.18	PSMB5	mRNA	mRNA	exons	41	219	0.191044	1.16054	0.0623396	0.999998	0.93766	0.990476	0.842308	0.829801	0.685636	0
ES_1	ENSG00000164402.13	SEPT8	mRNA	mRNA	exons	97	271	0.173789	1.1605	0.0858269	0.999998	0.914173	0.986699	0.736413	0.729717	0.547057	0
ES_1	ENSG00000235703.5	LINC00894	lncRNA	lncRNA	exons	69	49	0.0376413	-1.16044	0.919488	0.999998	0.0805125	0.883565	0.415254	0.437814	0.635138	0
DE_1	ENSG00000114062.19	UBE3A	mRNA	mRNA	exons	983	1068	0.0369623	-1.16043	0.968968	0.999998	0.0310321	0.798556	0.520722	0.522823	0.710065	0
ES_1	ENSG00000106701.11	FSD1L	mRNA	mRNA	exons	594	399	0.0313899	-1.16037	0.92911	0.999998	0.0708902	0.871216	0.401813	0.404508	0.602906	0
ES_1	ENSG00000172663.8	TMEM134	mRNA	mRNA	exons	138	65	0.0214608	-1.16025	0.92107	0.999998	0.07893	0.883331	0.320197	0.333115	0.527496	0
ES_1	ENSG00000109881.16	CCDC34	mRNA	mRNA	exons	270	141	0.023794	-1.16009	0.925371	0.999998	0.0746293	0.876193	0.343066	0.349502	0.545594	0
ES_2	ENSG00000243986.2	ENO1P3	ncRNA	pseudogene	exons	53	23	0.0296567	-1.16003	0.940674	0.999998	0.0593259	0.857946	0.302632	0.349741	0.545845	0
DE_2	ENSG00000008256.15	CYTH3	mRNA	mRNA	exons	28	137	0.265137	1.16003	0.057856	0.999998	0.942144	0.99152	0.830303	0.809214	0.654944	0
DE_1	ENSG00000138430.15	OLA1	mRNA	mRNA	exons	170	93	0.0463634	-1.15996	0.967797	0.999998	0.0322031	0.801295	0.353612	0.370901	0.568485	0
DE_2	ENSG00000152894.14	PTPRK	mRNA	mRNA	exons	692	619	0.0521616	-1.15985	0.969358	0.999998	0.0306415	0.797401	0.472159	0.475496	0.669485	0
DE_2	ENSG00000270956.1	AC009948.4	lncRNA	lncRNA	exons	103	58	0.0477235	-1.15981	0.964506	0.999998	0.0354937	0.807577	0.360248	0.388012	0.586191	0
ES_1	ENSG00000156831.7	NSMCE2	mRNA	mRNA	exons	138	65	0.0231362	-1.15979	0.92098	0.999998	0.07902	0.883331	0.320197	0.33311	0.527411	0
DE_1	ENSG00000187954.12	CYHR1	mRNA	mRNA	exons	851	3449	0.199077	1.15968	0.0451205	0.999998	0.954879	0.994023	0.802093	0.801248	0.643431	0
DE_2	ENSG00000254727.1	PTP4A1P6	ncRNA	pseudogene	exons	85	64	0.0343062	-1.15952	0.962296	0.999998	0.0377038	0.812092	0.42953	0.459139	0.654733	0
ES_2	ENSG00000094916.15	CBX5	mRNA	mRNA	exons	644	2976	0.207602	1.1595	0.0747509	0.999998	0.925249	0.987462	0.822099	0.821351	0.673009	0
DE_1	ENSG00000117091.9	CD48	mRNA	mRNA	exons	698	2769	0.346417	1.1593	0.044385	0.999998	0.955615	0.994127	0.798673	0.797616	0.638276	0
DE_2	ENSG00000171346.15	KRT15	mRNA	mRNA	exons	65	60	0.0254762	-1.15925	0.958753	0.999998	0.0412469	0.821737	0.48	0.514024	0.702586	0
ES_1	ENSG00000169446.5	MMGT1	mRNA	mRNA	exons	93	433	0.246787	1.15921	0.113154	0.999998	0.886846	0.983078	0.823194	0.819365	0.670081	0
ES_1	ENSG00000143013.12	LMO4	mRNA	mRNA	exons	553	309	0.0487938	-1.15917	0.926556	0.999998	0.073444	0.875189	0.358469	0.36155	0.558441	0
ES_1	ENSG00000224505.2	AC138150.1	lncRNA	lncRNA	exons	46	19	0.0113997	-1.15909	0.911852	0.999998	0.0881478	0.889719	0.292308	0.332598	0.526714	0
DE_1	ENSG00000173614.13	NMNAT1	mRNA	mRNA	exons	15	64	0.37258	1.15901	0.0539466	0.999998	0.946053	0.992396	0.810127	0.759525	0.585819	0
DE_1	ENSG00000160310.17	PRMT2	mRNA	mRNA	exons	399	2758	0.105748	1.15898	0.0757213	0.999998	0.924279	0.987196	0.873614	0.872751	0.754389	0
DE_1	ENSG00000109046.14	WSB1	mRNA	mRNA	exons	1717	10376	0.166784	1.15897	0.0660531	0.999998	0.933947	0.989619	0.858017	0.857773	0.729795	0
DE_1	ENSG00000186314.11	PRELID2	mRNA	mRNA	exons	76	43	0.035195	-1.15895	0.962282	0.999998	0.0377181	0.812092	0.361345	0.399669	0.597842	1
DE_1	ENSG00000196782.12	MAML3	mRNA	mRNA	exons	3135	2531	0.0527775	-1.15885	0.971966	0.999998	0.0280343	0.791578	0.4467	0.447497	0.643931	0
ES_2	ENSG00000120889.12	TNFRSF10B	mRNA	mRNA	exons	138	496	0.176547	1.1588	0.0631011	0.999998	0.936899	0.990176	0.782334	0.777515	0.610169	0
DE_2	ENSG00000182195.7	LDOC1	mRNA	mRNA	exons	11	80	0.385492	1.15878	0.0788506	0.999998	0.921149	0.987196	0.879121	0.84561	0.710408	0
ES_2	ENSG00000104408.9	EIF3E	mRNA	mRNA	exons	247	160	0.0318185	-1.15866	0.953358	0.999998	0.0466422	0.832129	0.39312	0.402008	0.600132	0
DE_1	ENSG00000228065.10	LINC01515	lncRNA	lncRNA	exons	361	292	0.0364866	-1.1586	0.970022	0.999998	0.0299784	0.79629	0.447167	0.45407	0.649956	0
ES_1	ENSG00000178163.7	ZNF518B	mRNA	mRNA	exons	678	394	0.0379893	-1.1586	0.927354	0.999998	0.0726463	0.874747	0.367537	0.37002	0.567326	0
ES_2	ENSG00000196782.12	MAML3	mRNA	mRNA	exons	88	46	0.0341719	-1.15845	0.948303	0.999998	0.0516966	0.83793	0.343284	0.370164	0.567451	0
ES_1	ENSG00000198546.14	ZNF511	mRNA	mRNA	exons	15	48	0.144347	1.15838	0.0984749	0.999998	0.901525	0.984466	0.761905	0.722483	0.538395	0
ES_1	ENSG00000154222.14	CC2D1B	mRNA	mRNA	exons	229	114	0.0434711	-1.15837	0.923597	0.999998	0.0764034	0.878909	0.332362	0.340026	0.534879	0
ES_2	ENSG00000176890.15	TYMS	mRNA	mRNA	exons	43	165	0.102137	1.15829	0.0681974	0.999998	0.931803	0.989133	0.793269	0.778624	0.611781	0
DE_2	ENSG00000268836.1	Z69706.1	lncRNA	lncRNA	exons	33	26	0.0236497	-1.15823	0.950424	0.999998	0.0495758	0.834766	0.440678	0.512784	0.7014	0
DE_2	ENSG00000285399.2	AC104162.2	lncRNA	lncRNA	exons	426	334	0.0535807	-1.15823	0.969456	0.999998	0.0305439	0.797401	0.439474	0.445305	0.641796	0
ES_1	ENSG00000059691.11	GATB	mRNA	mRNA	exons	141	66	0.0305998	-1.15817	0.920517	0.999998	0.0794825	0.883565	0.318841	0.331472	0.52529	0
ES_1	ENSG00000130024.14	PHF10	mRNA	mRNA	exons	263	843	0.186912	1.1581	0.0905489	0.999998	0.909451	0.985713	0.762206	0.760091	0.586726	0
DE_2	ENSG00000276772.1	AC025271.4	lncRNA	lncRNA	exons	118	118	0.0340205	-1.15808	0.962786	0.999998	0.0372138	0.810282	0.5	0.517943	0.705685	0
DE_1	ENSG00000187446.11	CHP1	mRNA	mRNA	exons	28	152	0.184683	1.15807	0.0610815	0.999998	0.938918	0.990782	0.844444	0.825794	0.679917	0
ES_2	ENSG00000134480.14	CCNH	mRNA	mRNA	exons	222	141	0.0395086	-1.15797	0.952759	0.999998	0.047241	0.832129	0.38843	0.398389	0.596394	0
ES_1	ENSG00000141524.15	TMC6	mRNA	mRNA	exons	81	39	0.0132885	-1.15788	0.919672	0.999998	0.0803279	0.883565	0.325	0.346977	0.542454	0
DE_1	ENSG00000079246.15	XRCC5	mRNA	mRNA	exons	1837	1245	0.0574383	-1.15774	0.972087	0.999998	0.0279134	0.790484	0.403958	0.405437	0.603393	1
DE_2	ENSG00000160957.12	RECQL4	mRNA	mRNA	exons	42	188	0.21987	1.15768	0.0536178	0.999998	0.946382	0.99244	0.817391	0.801977	0.644799	0
ES_2	ENSG00000100084.14	HIRA	mRNA	mRNA	exons	11	67	0.101515	1.15755	0.0941389	0.999998	0.905861	0.984798	0.858974	0.824719	0.678372	0
DE_1	ENSG00000125821.12	DTD1	mRNA	mRNA	exons	157	155	0.0209599	-1.15747	0.965827	0.999998	0.034173	0.801398	0.496795	0.510724	0.699558	0
DE_2	ENSG00000007047.14	MARK4	mRNA	mRNA	exons	443	499	0.0217103	-1.15746	0.965968	0.999998	0.0340321	0.801295	0.529724	0.534148	0.718917	0
DE_2	ENSG00000125912.10	NCLN	mRNA	mRNA	exons	83	483	0.11216	1.15741	0.0668981	0.999998	0.933102	0.989522	0.853357	0.848033	0.71443	0
DE_1	ENSG00000141562.17	NARF	mRNA	mRNA	exons	157	837	0.147137	1.15729	0.0592637	0.999998	0.940736	0.991124	0.842052	0.838839	0.70003	0
ES_2	ENSG00000132274.15	TRIM22	mRNA	mRNA	exons	51	185	0.165277	1.15694	0.0655354	0.999998	0.934465	0.989741	0.783898	0.770785	0.601285	0
DE_2	ENSG00000080503.23	SMARCA2	mRNA	mRNA	exons	137	130	0.0443431	-1.15691	0.963694	0.999998	0.0363059	0.807788	0.486891	0.502938	0.692889	1
ES_1	ENSG00000204682.5	CASC10	mRNA	mRNA	exons	146	83	0.0256439	-1.15687	0.922727	0.999998	0.0772732	0.881686	0.362445	0.374064	0.571276	0
ES_1	ENSG00000105612.8	DNASE2	mRNA	mRNA	exons	19	60	0.0608647	1.15681	0.0974609	0.999998	0.902539	0.984466	0.759494	0.728349	0.545976	0
ES_2	ENSG00000154277.12	UCHL1	mRNA	mRNA	exons	110	377	0.224049	1.15674	0.0617961	0.999998	0.938204	0.990638	0.774127	0.767734	0.597189	0
DE_2	ENSG00000127483.17	HP1BP3	mRNA	mRNA	exons	1549	6723	0.379003	1.15672	0.0502149	0.999998	0.949785	0.99304	0.812742	0.812327	0.660028	0
ES_1	ENSG00000163125.15	RPRD2	mRNA	mRNA	exons	568	319	0.0490426	-1.1567	0.926232	0.999998	0.0737678	0.875559	0.359639	0.362629	0.559168	0
DE_2	ENSG00000104691.14	UBXN8	mRNA	mRNA	exons	7	44	0.308754	1.15669	0.0682792	0.999998	0.931721	0.989133	0.862745	0.791282	0.629696	0
DE_1	ENSG00000224903.1	AC005534.1	lncRNA	lncRNA	exons	37	18	0.0263621	-1.15667	0.954694	0.999998	0.0453056	0.832129	0.327273	0.410008	0.607737	0
DE_2	ENSG00000079102.16	RUNX1T1	mRNA	mRNA	exons	884	776	0.0431188	-1.15663	0.969374	0.999998	0.0306255	0.797401	0.46747	0.470107	0.664184	0
ES_1	ENSG00000225092.2	AL355336.1	lncRNA	lncRNA	exons	61	26	0.0248548	-1.15654	0.913496	0.999998	0.0865038	0.887251	0.298851	0.328809	0.522005	0
DE_1	ENSG00000185621.11	LMLN	mRNA	mRNA	exons	61	223	0.249831	1.15654	0.0444131	0.999998	0.955587	0.994127	0.785211	0.771502	0.602325	1
ES_2	ENSG00000251322.7	SHANK3	mRNA	mRNA	exons	16	93	0.0968751	1.1561	0.0900085	0.999998	0.909991	0.985835	0.853211	0.829114	0.685253	0
ES_2	ENSG00000175061.17	LRRC75A-AS1	lncRNA	lncRNA	exons	331	1750	0.145917	1.1559	0.0842686	0.999998	0.915731	0.986735	0.840942	0.83973	0.701617	1
DE_2	ENSG00000120709.10	FAM53C	mRNA	mRNA	exons	243	1074	0.274931	1.15587	0.0516953	0.999998	0.948305	0.992729	0.81549	0.812888	0.660988	0
ES_1	ENSG00000122958.14	VPS26A	mRNA	mRNA	exons	85	274	0.145409	1.15583	0.0923733	0.999998	0.907627	0.98525	0.763231	0.756689	0.582599	0
DE_1	ENSG00000116478.11	HDAC1	mRNA	mRNA	exons	164	608	0.323736	1.15579	0.0434513	0.999998	0.956549	0.994458	0.787565	0.782649	0.617756	0
ES_1	ENSG00000177380.13	PPFIA3	mRNA	mRNA	exons	113	62	0.010575	-1.15567	0.920343	0.999998	0.0796569	0.883565	0.354286	0.369456	0.566233	0
ES_2	ENSG00000230989.6	HSBP1	mRNA	mRNA	exons	120	99	0.0247639	-1.15563	0.949819	0.999998	0.0501812	0.834937	0.452055	0.468238	0.662353	0
DE_2	ENSG00000260793.2	AC003102.1	lncRNA	lncRNA	exons	271	298	0.0303489	-1.15557	0.965029	0.999998	0.0349709	0.804661	0.523726	0.531062	0.716139	0
ES_1	ENSG00000248405.10	PRR5-ARHGAP8	mRNA	mRNA	exons	48	24	0.00833334	-1.15557	0.911286	0.999998	0.0887139	0.889719	0.333333	0.370209	0.567009	0
ES_2	ENSG00000134146.11	DPH6	mRNA	mRNA	exons	147	112	0.0259204	-1.15552	0.95057	0.999998	0.0494299	0.834766	0.432432	0.446248	0.642241	0
DE_1	ENSG00000109475.16	RPL34	mRNA	mRNA	exons	417	292	0.0457763	-1.15539	0.970476	0.999998	0.0295243	0.794855	0.411848	0.418253	0.615598	0
ES_1	ENSG00000132676.15	DAP3	mRNA	mRNA	exons	98	261	0.232566	1.15491	0.0851682	0.999998	0.914832	0.986735	0.727019	0.720103	0.536049	0
DE_2	ENSG00000198440.9	ZNF583	mRNA	mRNA	exons	95	93	0.0188681	-1.15487	0.961131	0.999998	0.0388691	0.814445	0.494681	0.517165	0.704576	0
ES_1	ENSG00000231856.2	AL162377.1	lncRNA	lncRNA	exons	78	37	0.0181707	-1.15483	0.918406	0.999998	0.0815941	0.883565	0.321739	0.344582	0.539301	0
DE_1	ENSG00000185046.18	ANKS1B	mRNA	mRNA	exons	1338	1270	0.0426414	-1.15483	0.970035	0.999998	0.029965	0.79629	0.486963	0.488654	0.680283	1
DE_1	ENSG00000116151.13	MORN1	mRNA	mRNA	exons	967	727	0.0656507	-1.15469	0.971352	0.999998	0.0286483	0.794602	0.429162	0.431834	0.62855	0
ES_1	ENSG00000165672.6	PRDX3	mRNA	mRNA	exons	130	433	0.150246	1.15468	0.0937491	0.999998	0.906251	0.984884	0.769094	0.764993	0.593845	0
ES_1	ENSG00000113593.11	PPWD1	mRNA	mRNA	exons	149	429	0.1791	1.15467	0.0868748	0.999998	0.913125	0.98653	0.742215	0.738026	0.558574	0
DE_1	ENSG00000162687.17	KCNT2	mRNA	mRNA	exons	506	362	0.0624726	-1.15463	0.970718	0.999998	0.0292821	0.794855	0.417051	0.422276	0.619374	0
ES_2	ENSG00000079616.12	KIF22	mRNA	mRNA	exons	63	304	0.144843	1.1546	0.0798084	0.999998	0.920192	0.987196	0.828338	0.820986	0.673209	0
ES_1	ENSG00000253250.2	C8orf88	mRNA	mRNA	exons	20	53	0.130168	1.15456	0.0902665	0.999998	0.909733	0.985713	0.726027	0.690936	0.501054	0
ES_1	ENSG00000103495.13	MAZ	mRNA	mRNA	exons	153	492	0.0965249	1.15443	0.0918987	0.999998	0.908101	0.985287	0.762791	0.759171	0.58612	0
ES_1	ENSG00000138640.14	FAM13A	mRNA	mRNA	exons	549	312	0.0371515	-1.15436	0.925954	0.999998	0.0740462	0.876047	0.362369	0.365445	0.561766	0
DE_1	ENSG00000278075.1	AC114341.1	lncRNA	lncRNA	exons	38	20	0.0140093	-1.15425	0.956521	0.999998	0.0434793	0.8289	0.344828	0.422999	0.62001	0
ES_1	ENSG00000204856.11	FAM216A	mRNA	mRNA	exons	82	228	0.124912	1.15421	0.0873566	0.999998	0.912643	0.986423	0.735484	0.727558	0.545432	0
DE_1	ENSG00000265354.3	TIMM23	mRNA	mRNA	exons	43	185	0.194071	1.15403	0.0509335	0.999998	0.949067	0.99304	0.811404	0.795306	0.635828	0
ES_1	ENSG00000104960.15	PTOV1	mRNA	mRNA	exons	287	182	0.0122224	-1.15396	0.926273	0.999998	0.0737267	0.875559	0.38806	0.393735	0.59103	0
DE_2	ENSG00000278576.1	AL162171.3	lncRNA	lncRNA	exons	399	402	0.0360351	-1.15393	0.966634	0.999998	0.033366	0.801295	0.501873	0.507191	0.696061	0
DE_2	ENSG00000136802.11	LRRC8A	mRNA	mRNA	exons	235	1292	0.25692	1.15383	0.0635789	0.999998	0.936421	0.990097	0.846103	0.844104	0.708748	0
DE_1	ENSG00000102119.10	EMD	mRNA	mRNA	exons	72	419	0.308461	1.15361	0.0658266	0.999998	0.934173	0.989671	0.85336	0.847098	0.713492	0
DE_1	ENSG00000280274.1	AC009145.4	ncRNA	TEC	exons	80	68	0.0255144	-1.1536	0.961547	0.999998	0.0384531	0.814165	0.459459	0.489217	0.680588	0
DE_1	ENSG00000163482.11	STK36	mRNA	mRNA	exons	194	624	0.272599	1.15343	0.0394013	0.999998	0.960599	0.995224	0.762836	0.757961	0.584686	0
ES_1	ENSG00000235529.1	AGAP1-IT1	lncRNA	lncRNA	exons	60	21	0.0296626	-1.1534	0.910894	0.999998	0.0891062	0.889719	0.259259	0.290255	0.47635	0
DE_2	ENSG00000164828.17	SUN1	mRNA	mRNA	exons	467	2245	0.2605	1.15332	0.0560104	0.999998	0.94399	0.992028	0.827802	0.826599	0.68185	0
ES_1	ENSG00000197989.14	SNHG12	lncRNA	lncRNA	exons	541	1688	0.272462	1.15314	0.0900501	0.999998	0.90995	0.985811	0.75729	0.756238	0.582458	1
ES_2	ENSG00000283761.1	AC118553.2	mRNA	mRNA	exons	49	22	0.0392065	-1.15301	0.940502	0.999998	0.0594978	0.857972	0.309859	0.360193	0.555935	1
ES_1	ENSG00000185088.13	RPS27L	mRNA	mRNA	exons	555	372	0.0228029	-1.15298	0.927737	0.999998	0.0722633	0.87458	0.401294	0.404164	0.601337	0
ES_1	ENSG00000134590.13	RTL8C	mRNA	mRNA	exons	11	50	0.240933	1.15296	0.115681	0.999998	0.884319	0.982935	0.819672	0.783368	0.619219	0
ES_1	ENSG00000137494.13	ANKRD42	mRNA	mRNA	exons	33	86	0.11874	1.15279	0.0882055	0.999998	0.911794	0.986195	0.722689	0.701413	0.513742	0
DE_1	ENSG00000144724.19	PTPRG	mRNA	mRNA	exons	3303	2681	0.0554702	-1.15276	0.971328	0.999998	0.0286715	0.794602	0.448028	0.448779	0.644151	1
DE_1	ENSG00000168216.11	LMBRD1	mRNA	mRNA	exons	475	386	0.0473871	-1.15275	0.969883	0.999998	0.0301167	0.79629	0.448316	0.453528	0.648534	0
ES_1	ENSG00000189067.12	LITAF	mRNA	mRNA	exons	80	244	0.0915515	1.15272	0.0905371	0.999998	0.909463	0.985713	0.753086	0.745719	0.568787	1
ES_2	ENSG00000178184.15	PARD6G	mRNA	mRNA	exons	19	75	0.10507	1.15266	0.0720214	0.999998	0.927979	0.988326	0.797872	0.764676	0.593759	0
ES_1	ENSG00000101695.8	RNF125	mRNA	mRNA	exons	118	356	0.0803041	1.15252	0.0895943	0.999998	0.910406	0.985853	0.751055	0.746022	0.569214	0
ES_2	ENSG00000173041.11	ZNF680	mRNA	mRNA	exons	36	134	0.201702	1.15234	0.0683607	0.999998	0.931639	0.989133	0.788235	0.770087	0.601103	0
DE_2	ENSG00000261578.1	AP003119.3	lncRNA	lncRNA	exons	1767	1720	0.044351	-1.1523	0.968503	0.999998	0.0314971	0.801295	0.493261	0.494493	0.684965	0
DE_2	ENSG00000165821.11	SALL2	mRNA	mRNA	exons	213	1128	0.189409	1.15223	0.0617007	0.999998	0.938299	0.990638	0.841163	0.838841	0.700769	0
DE_1	ENSG00000164828.17	SUN1	mRNA	mRNA	exons	705	3130	0.240582	1.15203	0.0503591	0.999998	0.949641	0.99304	0.816167	0.815266	0.665092	0
DE_2	ENSG00000101166.15	PRELID3B	mRNA	mRNA	exons	12	87	0.15392	1.15203	0.0810936	0.999998	0.918906	0.987191	0.878788	0.848597	0.716083	0
DE_2	ENSG00000166450.12	PRTG	mRNA	mRNA	exons	191	1116	0.19878	1.15198	0.0678868	0.999998	0.932113	0.989142	0.853864	0.851608	0.720869	0
ES_2	ENSG00000276791.1	AC092117.1	lncRNA	lncRNA	exons	101	81	0.0240729	-1.15195	0.948227	0.999998	0.0517728	0.83793	0.445055	0.464507	0.65842	0
DE_1	ENSG00000261072.2	AC084783.1	ncRNA	pseudogene	exons	74	61	0.0280439	-1.15192	0.960552	0.999998	0.0394482	0.815046	0.451852	0.484533	0.676244	0
DE_1	ENSG00000226520.1	KIRREL1-IT1	lncRNA	lncRNA	exons	36	15	0.0363848	-1.15191	0.9552	0.999998	0.0447998	0.830883	0.294118	0.382883	0.579596	0
ES_1	ENSG00000223546.6	LINC00630	lncRNA	lncRNA	exons	80	59	0.0390913	-1.15187	0.919663	0.999998	0.0803366	0.883565	0.42446	0.443445	0.639045	1
DE_1	ENSG00000181211.1	HECW1-IT1	lncRNA	lncRNA	exons	93	61	0.0355431	-1.15182	0.964732	0.999998	0.0352682	0.807492	0.396104	0.425472	0.621996	0
ES_1	ENSG00000159882.12	ZNF230	mRNA	mRNA	exons	75	38	0.00976541	-1.15179	0.919924	0.999998	0.0800758	0.883565	0.336283	0.359623	0.555115	0
ES_2	ENSG00000109381.19	ELF2	mRNA	mRNA	exons	165	98	0.0388272	-1.15175	0.949864	0.999998	0.0501358	0.834937	0.372624	0.386284	0.583066	0
ES_2	ENSG00000245849.7	RAD51-AS1	lncRNA	lncRNA	exons	11	52	0.160824	1.15175	0.0812878	0.999998	0.918712	0.987191	0.825397	0.777203	0.610904	0
ES_2	ENSG00000197256.10	KANK2	mRNA	mRNA	exons	18	91	0.09744	1.15173	0.0840062	0.999998	0.915994	0.986735	0.834862	0.809242	0.656282	0
DE_1	ENSG00000164385.8	LINC01600	lncRNA	lncRNA	exons	60	36	0.0349879	-1.15171	0.961051	0.999998	0.0389486	0.814445	0.375	0.422136	0.618761	0
DE_2	ENSG00000229657.2	AL391822.1	ncRNA	pseudogene	exons	109	73	0.0584827	-1.15168	0.963861	0.999998	0.0361387	0.807788	0.401099	0.425451	0.621954	0
DE_2	ENSG00000186073.12	C15orf41	mRNA	mRNA	exons	113	113	0.0340205	-1.1514	0.961731	0.999998	0.0382693	0.814115	0.5	0.51863	0.705295	0
DE_2	ENSG00000109881.16	CCDC34	mRNA	mRNA	exons	80	60	0.0341722	-1.15139	0.960769	0.999998	0.0392313	0.814445	0.428571	0.459867	0.654121	0
DE_1	ENSG00000163297.16	ANTXR2	mRNA	mRNA	exons	82	46	0.0366723	-1.15139	0.961496	0.999998	0.038504	0.814445	0.359375	0.394772	0.591648	1
ES_1	ENSG00000178338.10	ZNF354B	mRNA	mRNA	exons	80	219	0.170286	1.15138	0.0874172	0.999998	0.912583	0.986423	0.732441	0.724209	0.541743	1
ES_1	ENSG00000229325.1	ACAP2-IT1	lncRNA	lncRNA	exons	20	50	0.170849	1.15131	0.0887526	0.999998	0.911247	0.986174	0.714286	0.677389	0.485947	0
ES_1	ENSG00000188938.16	FAM120AOS	mRNA	mRNA	exons	528	352	0.0311539	-1.15131	0.927341	0.999998	0.0726587	0.874747	0.4	0.403019	0.599918	0
ES_1	ENSG00000119707.13	RBM25	mRNA	mRNA	exons	1484	5660	0.136413	1.1513	0.101059	0.999998	0.898941	0.984291	0.792273	0.79197	0.631538	0
DE_2	ENSG00000174021.10	GNG5	mRNA	mRNA	exons	35	17	0.0424143	-1.1513	0.950271	0.999998	0.0497286	0.834937	0.326923	0.412288	0.609094	0
DE_2	ENSG00000164796.17	CSMD3	mRNA	mRNA	exons	118	88	0.0366318	-1.15127	0.963294	0.999998	0.0367062	0.808598	0.427184	0.448552	0.643703	1
ES_2	ENSG00000131368.7	MRPS25	mRNA	mRNA	exons	212	732	0.235964	1.15119	0.0624058	0.999998	0.937594	0.990476	0.775424	0.772174	0.604126	0
DE_2	ENSG00000117139.17	KDM5B	mRNA	mRNA	exons	5432	4784	0.0769064	-1.15112	0.969519	0.999998	0.0304813	0.797401	0.468285	0.468712	0.66208	0
ES_1	ENSG00000270108.1	AL049840.5	lncRNA	lncRNA	exons	48	134	0.0998471	1.15107	0.0897857	0.999998	0.910214	0.985841	0.736264	0.722715	0.539942	0
ES_2	ENSG00000106236.3	NPTX2	mRNA	mRNA	exons	30	112	0.202304	1.15102	0.0691301	0.999998	0.93087	0.989111	0.788732	0.76689	0.597006	0
DE_2	ENSG00000177889.9	UBE2N	mRNA	mRNA	exons	352	323	0.0412234	-1.15099	0.967223	0.999998	0.0327769	0.801295	0.478519	0.484918	0.67644	0
DE_2	ENSG00000009780.15	FAM76A	mRNA	mRNA	exons	63	253	0.35068	1.15089	0.0503508	0.999998	0.949649	0.99304	0.800633	0.789103	0.627565	0
DE_1	ENSG00000149428.18	HYOU1	mRNA	mRNA	exons	473	2080	0.200361	1.15087	0.0502397	0.999998	0.94976	0.99304	0.814728	0.813368	0.66247	0
ES_2	ENSG00000185842.15	DNAH14	mRNA	mRNA	exons	237	151	0.0556365	-1.15075	0.951934	0.999998	0.0480665	0.832129	0.389175	0.398436	0.595235	0
ES_1	ENSG00000180425.11	C11orf71	mRNA	mRNA	exons	270	142	0.0239627	-1.15075	0.923777	0.999998	0.0762234	0.878333	0.34466	0.351033	0.545656	0
DE_1	ENSG00000279569.1	AC020763.4	ncRNA	TEC	exons	67	55	0.0246407	-1.15072	0.959513	0.999998	0.0404871	0.819197	0.45082	0.486893	0.678127	0
ES_1	ENSG00000133678.13	TMEM254	mRNA	mRNA	exons	13	42	0.145735	1.15066	0.101069	0.999998	0.898931	0.984291	0.763636	0.718583	0.53491	0
ES_2	ENSG00000101003.9	GINS1	mRNA	mRNA	exons	67	345	0.10932	1.15058	0.08414	0.999998	0.91586	0.986735	0.837379	0.831086	0.68908	0
ES_2	ENSG00000123908.11	AGO2	mRNA	mRNA	exons	485	1927	0.195163	1.15052	0.0683561	0.999998	0.931644	0.989133	0.798922	0.797727	0.639839	0
ES_1	ENSG00000092841.18	MYL6	mRNA	mRNA	exons	461	268	0.0261167	-1.15028	0.925297	0.999998	0.0747034	0.876256	0.367627	0.371253	0.567208	0
DE_2	ENSG00000165506.14	DNAAF2	mRNA	mRNA	exons	51	268	0.187948	1.15027	0.0624156	0.999998	0.937584	0.990476	0.840125	0.830049	0.687546	0
ES_2	ENSG00000281649.1	EBLN3P	lncRNA	lncRNA	exons	87	377	0.2025	1.15016	0.0740704	0.999998	0.92593	0.987668	0.8125	0.806441	0.652448	0
DE_2	ENSG00000120616.15	EPC1	mRNA	mRNA	exons	909	907	0.0450092	-1.15012	0.967467	0.999998	0.0325325	0.801295	0.499449	0.501798	0.690914	0
ES_2	ENSG00000269189.1	AL445223.1	lncRNA	lncRNA	exons	51	28	0.0210307	-1.15003	0.940755	0.999998	0.0592447	0.857699	0.35443	0.399885	0.596571	0
DE_1	ENSG00000100764.13	PSMC1	mRNA	mRNA	exons	285	259	0.0325033	-1.14997	0.967535	0.999998	0.0324647	0.801295	0.476103	0.484202	0.675658	0
DE_2	ENSG00000261971.7	MMP25-AS1	lncRNA	lncRNA	exons	76	75	0.0296219	-1.14996	0.958853	0.999998	0.0411474	0.821737	0.496689	0.524394	0.709868	0
ES_1	ENSG00000172175.13	MALT1	mRNA	mRNA	exons	627	400	0.016981	-1.14992	0.926882	0.999998	0.0731181	0.875189	0.389484	0.392066	0.58866	0
DE_1	ENSG00000172915.18	NBEA	mRNA	mRNA	exons	1236	1209	0.0374691	-1.14986	0.969188	0.999998	0.0308121	0.797862	0.494479	0.496266	0.686128	0
DE_2	ENSG00000058091.16	CDK14	mRNA	mRNA	exons	213	181	0.0460477	-1.14981	0.966086	0.999998	0.0339137	0.801295	0.459391	0.470439	0.663427	0
ES_1	ENSG00000136367.13	ZFHX2	mRNA	mRNA	exons	577	357	0.0221291	-1.1498	0.926418	0.999998	0.0735818	0.875189	0.382227	0.385064	0.581485	0
DE_2	ENSG00000084623.11	EIF3I	mRNA	mRNA	exons	25	107	0.373745	1.14974	0.0548688	0.999998	0.945131	0.992324	0.810606	0.782596	0.618672	0
DE_1	ENSG00000261056.2	AC079416.1	ncRNA	pseudogene	exons	178	171	0.0288364	-1.14972	0.965618	0.999998	0.0343818	0.801398	0.489971	0.502432	0.691395	0
DE_1	ENSG00000186642.15	PDE2A	mRNA	mRNA	exons	69	43	0.0283943	-1.14958	0.962164	0.999998	0.0378365	0.812092	0.383929	0.424244	0.620449	0
DE_1	ENSG00000279099.1	AC090740.1	ncRNA	TEC	exons	225	151	0.0329649	-1.1495	0.968235	0.999998	0.0317651	0.801295	0.401596	0.413622	0.610107	0
ES_2	ENSG00000256040.2	PAPPA-AS1	lncRNA	lncRNA	exons	58	36	0.0290054	-1.14945	0.94447	0.999998	0.0555303	0.849329	0.382979	0.421103	0.617392	0
ES_2	ENSG00000182372.9	CLN8	mRNA	mRNA	exons	92	320	0.170852	1.14944	0.0640684	0.999998	0.935932	0.990073	0.776699	0.769218	0.600409	0
ES_1	ENSG00000180329.13	CCDC43	mRNA	mRNA	exons	69	207	0.0827975	1.14933	0.0907541	0.999998	0.909246	0.985713	0.75	0.741318	0.563696	0
ES_1	ENSG00000100150.17	DEPDC5	mRNA	mRNA	exons	253	175	0.0115283	-1.1493	0.926079	0.999998	0.0739214	0.875913	0.408879	0.41507	0.611493	1
DE_1	ENSG00000219712.1	AL357054.1	ncRNA	pseudogene	exons	119	83	0.0406722	-1.14929	0.96613	0.999998	0.0338697	0.801295	0.410891	0.433195	0.628971	0
DE_1	ENSG00000231697.3	NANOGP5	ncRNA	pseudogene	exons	54	36	0.0311539	-1.14929	0.958223	0.999998	0.041777	0.822473	0.4	0.449797	0.644543	0
DE_1	ENSG00000105835.11	NAMPT	mRNA	mRNA	exons	448	358	0.0433026	-1.14925	0.969447	0.999998	0.0305532	0.797401	0.444169	0.449729	0.644474	0
ES_2	ENSG00000170776.21	AKAP13	mRNA	mRNA	exons	485	436	0.0305834	-1.14922	0.952895	0.999998	0.0471047	0.832129	0.473398	0.477208	0.669372	1
ES_1	ENSG00000187672.12	ERC2	mRNA	mRNA	exons	364	188	0.0352962	-1.14919	0.923518	0.999998	0.0764816	0.878909	0.34058	0.345317	0.539136	0
ES_1	ENSG00000179958.8	DCTPP1	mRNA	mRNA	exons	30	88	0.0880495	1.14918	0.0940487	0.999998	0.905951	0.98485	0.745763	0.724965	0.543062	0
ES_1	ENSG00000143157.11	POGK	mRNA	mRNA	exons	1180	726	0.0537262	-1.14918	0.926901	0.999998	0.0730987	0.875189	0.380902	0.382291	0.578524	0
ES_1	ENSG00000138092.10	CENPO	mRNA	mRNA	exons	468	236	0.0427374	-1.14916	0.92328	0.999998	0.0767201	0.879831	0.335227	0.338929	0.532071	0
ES_1	ENSG00000115073.7	ACTR1B	mRNA	mRNA	exons	48	112	0.197751	1.14913	0.0839374	0.999998	0.916063	0.986735	0.7	0.683973	0.493894	0
ES_2	ENSG00000047249.17	ATP6V1H	mRNA	mRNA	exons	70	36	0.0252617	-1.14891	0.945403	0.999998	0.0545974	0.848482	0.339623	0.373352	0.569178	0
ES_1	ENSG00000258559.2	AC005519.1	lncRNA	lncRNA	exons	46	128	0.0995232	1.1488	0.0903007	0.999998	0.909699	0.985713	0.735632	0.721468	0.538789	0
ES_2	ENSG00000163644.14	PPM1K	mRNA	mRNA	exons	53	175	0.215852	1.14866	0.0631188	0.999998	0.936881	0.990176	0.767544	0.753623	0.579772	1
DE_1	ENSG00000167110.17	GOLGA2	mRNA	mRNA	exons	110	514	0.218361	1.14861	0.0545285	0.999998	0.945471	0.992324	0.823718	0.818252	0.670046	0
DE_1	ENSG00000260368.1	AC027373.1	lncRNA	lncRNA	exons	102	61	0.0293756	-1.14859	0.963549	0.999998	0.0364514	0.807788	0.374233	0.401969	0.598417	0
ES_1	ENSG00000106399.11	RPA3	mRNA	mRNA	exons	91	44	0.0262011	-1.14859	0.9183	0.999998	0.0817002	0.883565	0.325926	0.345284	0.538998	0
DE_1	ENSG00000136504.11	KAT7	mRNA	mRNA	exons	997	1087	0.0300906	-1.14854	0.967687	0.999998	0.0323134	0.801295	0.521593	0.52364	0.709043	0
ES_1	ENSG00000274825.1	AL023803.2	lncRNA	lncRNA	exons	38	18	0.0100565	-1.14845	0.905594	0.999998	0.0944057	0.892012	0.321429	0.368526	0.564021	0
DE_2	ENSG00000163584.17	RPL22L1	mRNA	mRNA	exons	264	201	0.0520312	-1.14842	0.967437	0.999998	0.0325627	0.801295	0.432258	0.441724	0.636881	0
DE_2	ENSG00000260257.2	AL035071.1	lncRNA	lncRNA	exons	116	732	0.133971	1.14835	0.0738306	0.999998	0.926169	0.987711	0.863208	0.859876	0.734639	0
ES_2	ENSG00000231889.7	TRAF3IP2-AS1	lncRNA	lncRNA	exons	122	78	0.0372822	-1.14833	0.948994	0.999998	0.0510064	0.835344	0.39	0.407926	0.604301	0
ES_1	ENSG00000186300.11	ZNF555	mRNA	mRNA	exons	162	95	0.0113026	-1.14833	0.922215	0.999998	0.0777854	0.882171	0.36965	0.379939	0.575946	0
ES_2	ENSG00000186767.6	SPIN4	mRNA	mRNA	exons	26	150	0.305799	1.14814	0.0927135	0.999998	0.907287	0.985167	0.852273	0.837962	0.700002	0
DE_1	ENSG00000010361.13	FUZ	mRNA	mRNA	exons	76	64	0.0162306	-1.14814	0.960389	0.999998	0.039611	0.815828	0.457143	0.488481	0.679123	0
ES_1	ENSG00000181284.2	TMEM102	mRNA	mRNA	exons	42	17	0.0111711	-1.14808	0.908166	0.999998	0.0918343	0.892012	0.288136	0.332073	0.524222	0
ES_1	ENSG00000163960.11	UBXN7	mRNA	mRNA	exons	671	2061	0.209907	1.14789	0.0904022	0.999998	0.909598	0.985713	0.754392	0.753534	0.579785	1
ES_2	ENSG00000120594.16	PLXDC2	mRNA	mRNA	exons	289	226	0.0352752	-1.14784	0.952078	0.999998	0.0479216	0.832129	0.438835	0.445741	0.640545	0
DE_2	ENSG00000201674.2	RF00012	ncRNA	snoRNA	exons	32	26	0.0430667	-1.14783	0.948824	0.999998	0.0511756	0.836235	0.448276	0.520542	0.706372	1
DE_2	ENSG00000228316.1	MTATP6P19	ncRNA	pseudogene	exons	39	34	0.0462096	-1.14779	0.951723	0.999998	0.0482765	0.832129	0.465753	0.523037	0.708437	0
DE_1	ENSG00000280443.1	AL136313.1	ncRNA	TEC	exons	84	55	0.0381812	-1.14777	0.963667	0.999998	0.0363331	0.807788	0.395683	0.428094	0.623854	0
ES_2	ENSG00000099942.12	CRKL	mRNA	mRNA	exons	98	578	0.0982994	1.14772	0.0946057	0.999998	0.905394	0.984766	0.85503	0.851513	0.721312	1
ES_1	ENSG00000105701.15	FKBP8	mRNA	mRNA	exons	44	137	0.0600117	1.14769	0.0936062	0.999998	0.906394	0.984886	0.756906	0.743739	0.567087	0
DE_2	ENSG00000119718.10	EIF2B2	mRNA	mRNA	exons	154	144	0.0334437	-1.14766	0.964349	0.999998	0.0356512	0.807788	0.483221	0.497554	0.686911	0
DE_1	ENSG00000179862.6	CITED4	mRNA	mRNA	exons	17	70	0.359567	1.14766	0.0519968	0.999998	0.948003	0.992623	0.804598	0.759118	0.587188	0
DE_1	ENSG00000185278.15	ZBTB37	mRNA	mRNA	exons	764	3020	0.345179	1.14766	0.0461165	0.999998	0.953883	0.993758	0.798097	0.797138	0.639457	0
DE_2	ENSG00000272033.1	AL136984.1	lncRNA	lncRNA	exons	297	223	0.0655662	-1.1476	0.967612	0.999998	0.0323876	0.801295	0.428846	0.437317	0.632602	0
DE_1	ENSG00000114503.10	NCBP2	mRNA	mRNA	exons	229	848	0.253065	1.14744	0.0444044	0.999998	0.955596	0.994127	0.787372	0.783888	0.620843	0
DE_1	ENSG00000174891.12	RSRC1	mRNA	mRNA	exons	220	145	0.0450419	-1.14742	0.967809	0.999998	0.0321913	0.801295	0.39726	0.409631	0.605835	0
DE_2	ENSG00000253438.3	PCAT1	lncRNA	lncRNA	exons	241	195	0.0397443	-1.14739	0.966275	0.999998	0.0337252	0.801295	0.447248	0.457276	0.651128	0
ES_2	ENSG00000130309.10	COLGALT1	mRNA	mRNA	exons	28	138	0.0949925	1.14739	0.0835739	0.999998	0.916426	0.986891	0.831325	0.814867	0.665219	0
DE_1	ENSG00000198223.16	CSF2RA	mRNA	mRNA	exons	89	517	0.307906	1.14724	0.0668874	0.999998	0.933113	0.989522	0.853135	0.848118	0.716001	0
ES_1	ENSG00000279917.1	AC079331.2	ncRNA	TEC	exons	77	37	0.0132619	-1.14704	0.917234	0.999998	0.0827655	0.883565	0.324561	0.34748	0.54114	0
ES_2	ENSG00000165632.7	TAF3	mRNA	mRNA	exons	73	45	0.0278066	-1.14698	0.945335	0.999998	0.054665	0.848482	0.381356	0.411697	0.6078	0
ES_2	ENSG00000215908.10	CROCCP2	ncRNA	pseudogene	exons	19	66	0.303334	1.14695	0.0701994	0.999998	0.929801	0.988783	0.776471	0.738221	0.560142	0
DE_2	ENSG00000041802.10	LSG1	mRNA	mRNA	exons	109	444	0.278373	1.14682	0.0507405	0.999998	0.949259	0.99304	0.802893	0.796456	0.638619	0
DE_2	ENSG00000094916.15	CBX5	mRNA	mRNA	exons	1215	6262	0.231537	1.14681	0.0608434	0.999998	0.939157	0.990851	0.837502	0.837085	0.698841	0
DE_2	ENSG00000233723.8	LINC01122	lncRNA	lncRNA	exons	90	50	0.0470835	-1.14676	0.9619	0.999998	0.0380998	0.813288	0.357143	0.38872	0.584719	0
ES_2	ENSG00000279433.1	AC018529.3	ncRNA	TEC	exons	35	16	0.0121681	-1.14671	0.931375	0.999998	0.0686247	0.868765	0.313725	0.383842	0.579707	0
DE_1	ENSG00000125868.15	DSTN	mRNA	mRNA	exons	179	181	0.0214675	-1.14654	0.964958	0.999998	0.0350424	0.805151	0.502778	0.514707	0.701315	0
ES_1	ENSG00000183723.12	CMTM4	mRNA	mRNA	exons	381	1331	0.104862	1.14646	0.0974286	0.999998	0.902571	0.984466	0.777453	0.776147	0.610326	0
ES_1	ENSG00000163170.11	BOLA3	mRNA	mRNA	exons	127	53	0.0353683	-1.14633	0.91327	0.999998	0.0867303	0.888197	0.294444	0.308563	0.496932	0
ES_1	ENSG00000275056.1	AC020663.3	lncRNA	lncRNA	exons	63	29	0.0138173	-1.14629	0.914795	0.999998	0.0852051	0.885953	0.315217	0.34354	0.536682	0
DE_1	ENSG00000180573.9	HIST1H2AC	mRNA	mRNA	exons	51	212	0.2424	1.14626	0.0505886	0.999998	0.949411	0.99304	0.806084	0.792122	0.632565	0
DE_1	ENSG00000164402.13	SEPT8	mRNA	mRNA	exons	139	523	0.234052	1.14621	0.045732	0.999998	0.954268	0.993874	0.79003	0.784376	0.621721	0
DE_1	ENSG00000180089.5	TMEM86B	mRNA	mRNA	exons	55	43	0.0150686	-1.14614	0.956613	0.999998	0.0433868	0.8289	0.438776	0.483615	0.674561	0
ES_1	ENSG00000167377.18	ZNF23	mRNA	mRNA	exons	113	59	0.0156725	-1.14611	0.920816	0.999998	0.079184	0.883331	0.343023	0.358273	0.552693	0
ES_1	ENSG00000101938.14	CHRDL1	mRNA	mRNA	exons	46	202	0.232762	1.14598	0.112547	0.999998	0.887453	0.983078	0.814516	0.806168	0.652708	0
DE_2	ENSG00000213995.11	NAXD	mRNA	mRNA	exons	83	447	0.206298	1.14597	0.0644616	0.999998	0.935538	0.990073	0.843396	0.837528	0.699648	0
ES_2	ENSG00000149187.18	CELF1	mRNA	mRNA	exons	374	1536	0.187125	1.14592	0.0710901	0.999998	0.92891	0.988615	0.804188	0.802707	0.647715	0
DE_1	ENSG00000243335.9	KCTD7	mRNA	mRNA	exons	392	1680	0.232237	1.14586	0.0500288	0.999998	0.949971	0.993113	0.810811	0.809121	0.657024	0
DE_1	ENSG00000246350.1	AL049543.1	lncRNA	lncRNA	exons	53	220	0.242055	1.14579	0.0505581	0.999998	0.949442	0.99304	0.805861	0.792427	0.633073	2
DE_1	ENSG00000176624.10	MEX3C	mRNA	mRNA	exons	2226	2104	0.0251588	-1.14573	0.969371	0.999998	0.0306287	0.797401	0.485912	0.486925	0.6774	0
ES_2	ENSG00000273802.2	HIST1H2BG	mRNA	mRNA	exons	241	981	0.237366	1.14573	0.0708437	0.999998	0.929156	0.988651	0.802782	0.800452	0.644503	0
ES_1	ENSG00000100106.20	TRIOBP	mRNA	mRNA	exons	232	159	0.0114224	-1.14573	0.925161	0.999998	0.0748394	0.876776	0.40665	0.413408	0.609274	0
DE_1	ENSG00000187796.14	CARD9	mRNA	mRNA	exons	63	44	0.0326374	-1.14566	0.959573	0.999998	0.0404268	0.818731	0.411215	0.452926	0.646858	0
ES_2	ENSG00000111671.9	SPSB2	mRNA	mRNA	exons	38	18	0.0212801	-1.14561	0.932971	0.999998	0.0670295	0.867722	0.321429	0.385237	0.580956	0
DE_2	ENSG00000111319.12	SCNN1A	mRNA	mRNA	exons	20	104	0.233608	1.14558	0.063941	0.999998	0.936059	0.990073	0.83871	0.811229	0.660148	0
ES_1	ENSG00000148730.6	EIF4EBP2	mRNA	mRNA	exons	458	1713	0.168714	1.14546	0.101523	0.999998	0.898477	0.984232	0.789037	0.788036	0.626951	0
DE_1	ENSG00000223960.6	AC009948.1	lncRNA	lncRNA	exons	104	328	0.26729	1.14514	0.0411025	0.999998	0.958898	0.994995	0.759259	0.74997	0.575591	0
DE_2	ENSG00000084090.13	STARD7	mRNA	mRNA	exons	265	922	0.294867	1.14514	0.0440964	0.999998	0.955904	0.994259	0.776748	0.773584	0.607045	0
ES_1	ENSG00000107331.16	ABCA2	mRNA	mRNA	exons	33	99	0.140193	1.14502	0.09557	0.999998	0.90443	0.984766	0.75	0.731654	0.552149	0
DE_2	ENSG00000099256.18	PRTFDC1	mRNA	mRNA	exons	16	88	0.248097	1.14495	0.0669154	0.999998	0.933085	0.989522	0.846154	0.813656	0.663811	0
DE_1	ENSG00000182185.18	RAD51B	mRNA	mRNA	exons	278	253	0.0325498	-1.14493	0.96689	0.999998	0.0331099	0.801295	0.47646	0.484721	0.675348	0
ES_1	ENSG00000160285.14	LSS	mRNA	mRNA	exons	101	373	0.0564989	1.14493	0.101923	0.999998	0.898077	0.984143	0.78692	0.782273	0.619013	0
DE_2	ENSG00000170837.2	GPR27	mRNA	mRNA	exons	15	71	0.323473	1.14485	0.0603823	0.999998	0.939618	0.990872	0.825581	0.782822	0.619786	0
ES_2	ENSG00000058262.9	SEC61A1	mRNA	mRNA	exons	78	251	0.219913	1.1448	0.0621049	0.999998	0.937895	0.990618	0.762918	0.753301	0.580002	0
DE_2	ENSG00000182979.17	MTA1	mRNA	mRNA	exons	223	1176	0.188614	1.14475	0.0629383	0.999998	0.937062	0.990281	0.8406	0.838388	0.701154	0
ES_2	ENSG00000156504.16	FAM122B	mRNA	mRNA	exons	90	540	0.318031	1.14472	0.0967282	0.999998	0.903272	0.984466	0.857143	0.853414	0.724755	0
DE_2	ENSG00000213190.3	MLLT11	mRNA	mRNA	exons	109	433	0.346891	1.1447	0.0500661	0.999998	0.949934	0.993103	0.798893	0.792266	0.633019	0
ES_1	ENSG00000155189.11	AGPAT5	mRNA	mRNA	exons	399	1230	0.151422	1.14466	0.0914422	0.999998	0.908558	0.98538	0.755064	0.75363	0.580458	0
ES_2	ENSG00000111962.7	UST	mRNA	mRNA	exons	167	113	0.0394574	-1.14434	0.950343	0.999998	0.0496572	0.834937	0.403571	0.416324	0.611901	1
ES_2	ENSG00000172845.14	SP3	mRNA	mRNA	exons	378	222	0.049774	-1.14431	0.952259	0.999998	0.0477406	0.832129	0.37	0.375939	0.571102	0
ES_1	ENSG00000104205.13	SGK3	mRNA	mRNA	exons	55	144	0.128605	1.1443	0.0883439	0.999998	0.911656	0.986181	0.723618	0.711128	0.5269	0
ES_2	ENSG00000140992.18	PDPK1	mRNA	mRNA	exons	12	61	0.152586	1.14427	0.0845682	0.999998	0.915432	0.986735	0.835616	0.796218	0.638688	0
ES_1	ENSG00000112473.17	SLC39A7	mRNA	mRNA	exons	91	263	0.168531	1.14427	0.0898176	0.999998	0.910182	0.985841	0.742938	0.736147	0.557962	0
DE_2	ENSG00000132792.18	CTNNBL1	mRNA	mRNA	exons	64	65	0.021562	-1.14425	0.956627	0.999998	0.0433732	0.8289	0.503876	0.535804	0.718412	0
ES_2	ENSG00000140937.13	CDH11	mRNA	mRNA	exons	74	56	0.0227155	-1.14421	0.944485	0.999998	0.0555146	0.849329	0.430769	0.457916	0.651211	1
DE_2	ENSG00000189369.8	GSPT2	mRNA	mRNA	exons	11	79	0.380673	1.14416	0.0814613	0.999998	0.918539	0.987191	0.877778	0.844218	0.710309	0
ES_2	ENSG00000196576.14	PLXNB2	mRNA	mRNA	exons	24	135	0.0937501	1.14414	0.0916729	0.999998	0.908327	0.985349	0.849057	0.832975	0.692919	0
DE_2	ENSG00000269352.1	PTOV1-AS2	lncRNA	lncRNA	exons	42	35	0.0160615	-1.14413	0.951622	0.999998	0.0483782	0.832129	0.454545	0.509352	0.696452	0
DE_1	ENSG00000100258.17	LMF2	mRNA	mRNA	exons	96	613	0.106424	1.14407	0.0735293	0.999998	0.926471	0.98783	0.864598	0.860566	0.736332	0
DE_2	ENSG00000119953.12	SMNDC1	mRNA	mRNA	exons	691	682	0.044521	-1.14404	0.966608	0.999998	0.0333923	0.801295	0.496723	0.499819	0.688317	0
DE_1	ENSG00000268225.2	AC010487.1	ncRNA	pseudogene	exons	6	45	0.144554	1.14396	0.0768779	0.999998	0.923122	0.987196	0.882353	0.815118	0.666119	0
DE_1	ENSG00000109576.13	AADAT	mRNA	mRNA	exons	248	921	0.242774	1.14389	0.0450138	0.999998	0.954986	0.994053	0.787853	0.78466	0.622495	1
ES_2	ENSG00000284902.1	AC074008.1	lncRNA	lncRNA	exons	38	13	0.0289935	-1.14375	0.934923	0.999998	0.0650768	0.864507	0.254902	0.322986	0.513174	0
DE_1	ENSG00000239570.1	SETP11	ncRNA	pseudogene	exons	42	19	0.0309155	-1.14372	0.956183	0.999998	0.043817	0.8289	0.311475	0.385193	0.580591	0
ES_2	ENSG00000274180.1	NATD1	mRNA	mRNA	exons	9	47	0.144129	1.14366	0.0885949	0.999998	0.911405	0.986174	0.839286	0.786689	0.625359	0
DE_1	ENSG00000157483.8	MYO1E	mRNA	mRNA	exons	191	183	0.0325956	-1.14349	0.965191	0.999998	0.0348086	0.802959	0.489305	0.500889	0.689153	1
DE_2	ENSG00000271945.1	AL590426.2	lncRNA	lncRNA	exons	117	91	0.0453547	-1.14348	0.962487	0.999998	0.0375129	0.811884	0.4375	0.458443	0.65158	0
DE_1	ENSG00000176473.13	WDR25	mRNA	mRNA	exons	206	182	0.0315992	-1.14345	0.966667	0.999998	0.0333334	0.801295	0.469072	0.480396	0.671311	0
ES_2	ENSG00000108830.9	RND2	mRNA	mRNA	exons	30	137	0.126036	1.14319	0.0797348	0.999998	0.920265	0.987196	0.820359	0.8035	0.64929	0
ES_1	ENSG00000185736.15	ADARB2	mRNA	mRNA	exons	62	30	0.0218267	-1.14314	0.916051	0.999998	0.0839487	0.88497	0.326087	0.354478	0.54809	0
ES_1	ENSG00000161999.11	JMJD8	mRNA	mRNA	exons	168	94	0.0167952	-1.14313	0.920335	0.999998	0.0796651	0.883565	0.358779	0.368799	0.563403	0
ES_1	ENSG00000104738.17	MCM4	mRNA	mRNA	exons	434	1348	0.152566	1.14311	0.0921071	0.999998	0.907893	0.985254	0.756453	0.755148	0.582712	0
ES_1	ENSG00000139343.10	SNRPF	mRNA	mRNA	exons	289	159	0.0247163	-1.14307	0.923382	0.999998	0.0766178	0.879672	0.354911	0.360755	0.554835	0
DE_1	ENSG00000180900.18	SCRIB	mRNA	mRNA	exons	155	574	0.181902	1.14298	0.0455385	0.999998	0.954462	0.993909	0.78738	0.782236	0.619278	0
ES_2	ENSG00000160877.5	NACC1	mRNA	mRNA	exons	31	152	0.094504	1.14285	0.0842359	0.999998	0.915764	0.986735	0.830601	0.815785	0.667274	0
DE_1	ENSG00000006634.7	DBF4	mRNA	mRNA	exons	120	83	0.0374805	-1.14282	0.965307	0.999998	0.0346934	0.802455	0.408867	0.430955	0.625788	0
DE_2	ENSG00000276757.1	RN7SL192P	lncRNA	lncRNA	exons	11	75	0.131413	1.14278	0.0775709	0.999998	0.922429	0.987196	0.872093	0.835809	0.697465	0
ES_2	ENSG00000079337.15	RAPGEF3	mRNA	mRNA	exons	66	38	0.0258657	-1.14275	0.942458	0.999998	0.0575423	0.854634	0.365385	0.399699	0.595168	0
ES_2	ENSG00000224635.1	AL391095.1	lncRNA	lncRNA	exons	45	32	0.0150971	-1.14263	0.939089	0.999998	0.0609112	0.85905	0.415584	0.461288	0.654042	0
DE_1	ENSG00000136732.15	GYPC	mRNA	mRNA	exons	160	88	0.0466127	-1.14261	0.965476	0.999998	0.0345241	0.801398	0.354839	0.372909	0.567642	0
DE_1	ENSG00000280392.1	AC007496.3	ncRNA	TEC	exons	203	199	0.0294254	-1.14248	0.965167	0.999998	0.0348327	0.802959	0.495025	0.505753	0.693157	0
DE_1	ENSG00000228252.9	COL6A4P2	ncRNA	pseudogene	exons	16	66	0.2819	1.14245	0.0557046	0.999998	0.944295	0.992093	0.804878	0.756648	0.584799	0
ES_1	ENSG00000138386.16	NAB1	mRNA	mRNA	exons	52	121	0.197208	1.14235	0.0849832	0.999998	0.915017	0.986735	0.699422	0.6847	0.495909	0
ES_1	ENSG00000123415.15	SMUG1	mRNA	mRNA	exons	224	119	0.0238662	-1.14229	0.922069	0.999998	0.0779307	0.882347	0.346939	0.354548	0.548019	0
ES_1	ENSG00000164938.13	TP53INP1	mRNA	mRNA	exons	115	315	0.134546	1.14227	0.0885726	0.999998	0.911427	0.986174	0.732558	0.726903	0.546666	0
DE_1	ENSG00000006530.16	AGK	mRNA	mRNA	exons	387	307	0.0429869	-1.14213	0.968389	0.999998	0.0316109	0.801295	0.442363	0.448786	0.642467	0
ES_2	ENSG00000143401.14	ANP32E	mRNA	mRNA	exons	102	349	0.298783	1.14212	0.0646313	0.999998	0.935369	0.990037	0.773836	0.767021	0.598666	0
DE_1	ENSG00000139174.11	PRICKLE1	mRNA	mRNA	exons	365	317	0.0390167	-1.14209	0.968005	0.999998	0.031995	0.801295	0.464809	0.471278	0.662985	0
DE_2	ENSG00000127527.13	EPS15L1	mRNA	mRNA	exons	357	401	0.0216493	-1.14208	0.963891	0.999998	0.0361095	0.807788	0.529024	0.534456	0.717008	0
ES_1	ENSG00000225706.1	PTPRD-AS1	lncRNA	lncRNA	exons	39	16	0.0191716	-1.14185	0.907441	0.999998	0.092559	0.892012	0.290909	0.337949	0.52972	0
ES_1	ENSG00000030582.17	GRN	mRNA	mRNA	exons	31	90	0.0801266	1.1418	0.0951351	0.999998	0.904865	0.984766	0.743802	0.723625	0.542667	0
DE_2	ENSG00000253649.5	PRSS51	mRNA	mRNA	exons	13	67	0.253156	1.14178	0.0653516	0.999998	0.934648	0.989777	0.8375	0.792796	0.634238	0
DE_2	ENSG00000005100.12	DHX33	mRNA	mRNA	exons	112	651	0.16042	1.14174	0.0699929	0.999998	0.930007	0.988813	0.853211	0.849349	0.718719	0
ES_2	ENSG00000013810.18	TACC3	mRNA	mRNA	exons	102	344	0.220472	1.14172	0.0641085	0.999998	0.935892	0.990073	0.7713	0.764374	0.595182	0
ES_1	ENSG00000283667.1	AC009802.1	lncRNA	lncRNA	exons	43	17	0.0105233	-1.14148	0.905267	0.999998	0.094733	0.892012	0.283333	0.326106	0.516335	0
ES_1	ENSG00000269514.2	AC024257.3	lncRNA	lncRNA	exons	131	64	0.0219479	-1.14123	0.918288	0.999998	0.0817118	0.883565	0.328205	0.341492	0.533548	0
ES_1	ENSG00000260369.2	AC120024.1	lncRNA	lncRNA	exons	100	51	0.0140756	-1.14115	0.918812	0.999998	0.081188	0.883565	0.337748	0.35502	0.548333	0
DE_1	ENSG00000125818.17	PSMF1	mRNA	mRNA	exons	313	336	0.0227904	-1.1411	0.965475	0.999998	0.0345255	0.801398	0.51772	0.524252	0.708484	0
DE_1	ENSG00000055163.19	CYFIP2	mRNA	mRNA	exons	134	86	0.0399226	-1.14107	0.964881	0.999998	0.0351185	0.805151	0.390909	0.411321	0.606452	0
DE_1	ENSG00000221716.1	SNORA11	ncRNA	snoRNA	exons	6	48	0.424041	1.14099	0.0793692	0.999998	0.920631	0.987196	0.888889	0.828377	0.686389	1
DE_1	ENSG00000118246.13	FASTKD2	mRNA	mRNA	exons	447	276	0.0523291	-1.14083	0.96898	0.999998	0.03102	0.798556	0.381743	0.387949	0.582932	0
ES_1	ENSG00000088930.7	XRN2	mRNA	mRNA	exons	151	571	0.0802815	1.14083	0.103897	0.999998	0.896103	0.983796	0.790859	0.787861	0.627457	0
ES_1	ENSG00000122824.10	NUDT10	mRNA	mRNA	exons	32	138	0.228585	1.14068	0.112698	0.999998	0.887302	0.983078	0.811765	0.799417	0.643823	0
ES_1	ENSG00000122779.17	TRIM24	mRNA	mRNA	exons	1558	1120	0.0389546	-1.14065	0.926704	0.999998	0.0732961	0.875189	0.418223	0.419204	0.614104	0
DE_1	ENSG00000110955.8	ATP5F1B	mRNA	mRNA	exons	157	709	0.202876	1.14063	0.0539786	0.999998	0.946021	0.992396	0.818707	0.814756	0.666099	1
DE_2	ENSG00000125870.10	SNRPB2	mRNA	mRNA	exons	63	64	0.0215673	-1.14062	0.956005	0.999998	0.0439948	0.8289	0.503937	0.536262	0.718275	0
ES_1	ENSG00000134490.13	TMEM241	mRNA	mRNA	exons	36	101	0.0746773	1.14055	0.0933754	0.999998	0.906625	0.98493	0.737226	0.719328	0.537569	0
ES_1	ENSG00000165516.10	KLHDC2	mRNA	mRNA	exons	225	124	0.0197111	-1.14054	0.920615	0.999998	0.0793846	0.883565	0.355301	0.362792	0.55658	0
DE_2	ENSG00000141741.11	MIEN1	mRNA	mRNA	exons	37	30	0.0223777	-1.14052	0.949325	0.999998	0.050675	0.835084	0.447761	0.510509	0.696902	0
ES_1	ENSG00000159217.9	IGF2BP1	mRNA	mRNA	exons	1050	4051	0.10648	1.14039	0.104384	0.999998	0.895616	0.983741	0.794158	0.79374	0.635795	1
DE_2	ENSG00000234587.1	MRPL50P1	ncRNA	pseudogene	exons	47	22	0.0396704	-1.14035	0.953738	0.999998	0.046262	0.832129	0.318841	0.382501	0.577247	0
ES_1	ENSG00000137804.12	NUSAP1	mRNA	mRNA	exons	40	120	0.102062	1.14033	0.093689	0.999998	0.906311	0.984884	0.75	0.735007	0.557188	0
ES_2	ENSG00000181610.12	MRPS23	mRNA	mRNA	exons	116	93	0.0221269	-1.14026	0.947276	0.999998	0.0527241	0.840781	0.444976	0.461778	0.654116	0
DE_1	ENSG00000144229.11	THSD7B	mRNA	mRNA	exons	123	65	0.0447868	-1.14024	0.963425	0.999998	0.036575	0.808598	0.345745	0.369511	0.563662	0
ES_1	ENSG00000267886.1	AC074135.1	lncRNA	lncRNA	exons	24	74	0.0594277	1.14017	0.0992773	0.999998	0.900723	0.984373	0.755102	0.730463	0.551483	0
ES_2	ENSG00000012660.13	ELOVL5	mRNA	mRNA	exons	164	644	0.228986	1.13995	0.0704123	0.999998	0.929588	0.988698	0.79703	0.79346	0.63547	0
ES_1	ENSG00000180998.11	GPR137C	mRNA	mRNA	exons	102	295	0.103441	1.13989	0.0906535	0.999998	0.909347	0.985713	0.743073	0.737052	0.559859	0
DE_1	ENSG00000169710.8	FASN	mRNA	mRNA	exons	1528	9043	0.163337	1.13985	0.0687062	0.999998	0.931294	0.989133	0.855454	0.855177	0.728241	0
ES_1	ENSG00000158805.11	ZNF276	mRNA	mRNA	exons	138	75	0.0163135	-1.13973	0.918001	0.999998	0.0819988	0.883565	0.352113	0.364385	0.558141	0
DE_2	ENSG00000279099.1	AC090740.1	ncRNA	TEC	exons	260	213	0.0402405	-1.13961	0.965585	0.999998	0.0344148	0.801398	0.450317	0.459494	0.65193	0
DE_2	ENSG00000186007.9	LEMD1	mRNA	mRNA	exons	60	36	0.0523941	-1.13951	0.956841	0.999998	0.0431593	0.827724	0.375	0.420738	0.615408	0
ES_2	ENSG00000143947.13	RPS27A	mRNA	mRNA	exons	133	67	0.0426938	-1.1395	0.945921	0.999998	0.0540787	0.848482	0.335	0.352603	0.54543	0
ES_2	ENSG00000119231.10	SENP5	mRNA	mRNA	exons	145	482	0.22717	1.13948	0.063467	0.999998	0.936533	0.990117	0.76874	0.763819	0.594814	0
DE_1	ENSG00000148343.18	MIGA2	mRNA	mRNA	exons	170	799	0.219635	1.13936	0.055852	0.999998	0.944148	0.992082	0.824561	0.821108	0.675711	1
ES_2	ENSG00000276293.4	PIP4K2B	mRNA	mRNA	exons	88	413	0.129528	1.13923	0.0811725	0.999998	0.918828	0.987191	0.824351	0.819016	0.672617	0
DE_1	ENSG00000157214.13	STEAP2	mRNA	mRNA	exons	50	204	0.22109	1.13919	0.0520507	0.999998	0.947949	0.992623	0.80315	0.788669	0.628853	0
DE_1	ENSG00000105640.12	RPL18A	mRNA	mRNA	exons	533	569	0.0205756	-1.13918	0.966278	0.999998	0.0337216	0.801295	0.516334	0.52019	0.704834	1
DE_2	ENSG00000254708.1	AL139174.1	ncRNA	pseudogene	exons	50	34	0.0309828	-1.1391	0.953847	0.999998	0.0461528	0.832129	0.404762	0.456481	0.649091	0
DE_2	ENSG00000185100.10	ADSSL1	mRNA	mRNA	exons	84	73	0.0310825	-1.13907	0.960251	0.999998	0.0397488	0.817105	0.464968	0.492093	0.680901	0
DE_1	ENSG00000148498.15	PARD3	mRNA	mRNA	exons	1447	1319	0.0411182	-1.13907	0.968863	0.999998	0.0311373	0.798982	0.476862	0.478447	0.668914	1
DE_1	ENSG00000136943.10	CTSV	mRNA	mRNA	exons	260	1243	0.223409	1.13903	0.0565794	0.999998	0.943421	0.991963	0.827013	0.824815	0.681312	0
DE_2	ENSG00000064607.16	SUGP2	mRNA	mRNA	exons	661	4011	0.116955	1.13902	0.0728855	0.999998	0.927115	0.987961	0.858519	0.857915	0.732739	0
ES_1	ENSG00000145476.15	CYP4V2	mRNA	mRNA	exons	110	50	0.0297147	-1.13902	0.914694	0.999998	0.0853063	0.885953	0.3125	0.328531	0.518659	0
DE_1	ENSG00000083544.14	TDRD3	mRNA	mRNA	exons	434	396	0.0349519	-1.13889	0.967688	0.999998	0.0323115	0.801295	0.477108	0.482376	0.672363	1
ES_2	ENSG00000170949.17	ZNF160	mRNA	mRNA	exons	64	318	0.0957669	1.13871	0.0853003	0.999998	0.9147	0.986735	0.832461	0.825624	0.682575	0
ES_2	ENSG00000140320.11	BAHD1	mRNA	mRNA	exons	73	314	0.146335	1.1386	0.0763267	0.999998	0.923673	0.987196	0.81137	0.804142	0.650938	0
DE_1	ENSG00000246596.7	AC139795.1	ncRNA	pseudogene	exons	32	123	0.239101	1.13857	0.0506338	0.999998	0.949366	0.99304	0.793548	0.768727	0.601553	0
DE_1	ENSG00000282308.1	DPRXP3	ncRNA	pseudogene	exons	34	20	0.0210389	-1.13851	0.950605	0.999998	0.0493947	0.834766	0.37037	0.452549	0.645378	0
ES_2	ENSG00000148606.12	POLR3A	mRNA	mRNA	exons	178	131	0.0331978	-1.13849	0.950242	0.999998	0.0497581	0.834937	0.423948	0.435406	0.629323	0
DE_2	ENSG00000198816.6	ZNF358	mRNA	mRNA	exons	18	112	0.119926	1.13835	0.0750291	0.999998	0.924971	0.98731	0.861538	0.837837	0.701234	0
DE_1	ENSG00000188322.4	SBK1	mRNA	mRNA	exons	176	949	0.161852	1.13834	0.063658	0.999998	0.936342	0.990089	0.843556	0.840794	0.705808	0
DE_2	ENSG00000091651.8	ORC6	mRNA	mRNA	exons	198	1194	0.181011	1.1383	0.0729675	0.999998	0.927032	0.987954	0.857759	0.85571	0.729305	0
ES_1	ENSG00000161671.16	EMC10	mRNA	mRNA	exons	506	349	0.0132936	-1.13822	0.925233	0.999998	0.0747671	0.876398	0.408187	0.411259	0.605919	0
DE_1	ENSG00000234608.7	MAPKAPK5-AS1	lncRNA	lncRNA	exons	55	245	0.200118	1.13816	0.0551048	0.999998	0.944895	0.992284	0.816667	0.804947	0.65217	0
DE_2	ENSG00000270015.1	AC087481.3	lncRNA	lncRNA	exons	39	226	0.197145	1.13816	0.0711445	0.999998	0.928856	0.988599	0.85283	0.84137	0.706729	0
DE_1	ENSG00000112031.15	MTRF1L	mRNA	mRNA	exons	36	18	0.0291566	-1.13807	0.952283	0.999998	0.0477171	0.832129	0.333333	0.416245	0.610792	0
DE_2	ENSG00000198363.17	ASPH	mRNA	mRNA	exons	653	571	0.0429517	-1.13802	0.967035	0.999998	0.0329649	0.801295	0.466503	0.470027	0.66123	0
DE_2	ENSG00000197774.12	EME2	mRNA	mRNA	exons	340	396	0.0349608	-1.13792	0.962831	0.999998	0.0371692	0.810282	0.538043	0.543567	0.723813	0
DE_1	ENSG00000279236.1	AC064801.2	ncRNA	TEC	exons	60	38	0.0168578	-1.13785	0.960018	0.999998	0.0399824	0.818362	0.387755	0.433293	0.627211	0
ES_2	ENSG00000006530.16	AGK	mRNA	mRNA	exons	171	117	0.0370765	-1.13778	0.949533	0.999998	0.0504669	0.834937	0.40625	0.418576	0.61302	0
DE_2	ENSG00000085831.15	TTC39A	mRNA	mRNA	exons	86	56	0.0568618	-1.13755	0.960295	0.999998	0.0397053	0.816964	0.394366	0.425214	0.61942	0
DE_2	ENSG00000277363.4	SRCIN1	mRNA	mRNA	exons	46	40	0.0239993	-1.13743	0.952002	0.999998	0.0479982	0.832129	0.465116	0.51375	0.699185	0
DE_1	ENSG00000128602.9	SMO	mRNA	mRNA	exons	201	831	0.224034	1.13724	0.0503483	0.999998	0.949652	0.99304	0.805233	0.801798	0.64778	0
ES_1	ENSG00000104853.15	CLPTM1	mRNA	mRNA	exons	57	178	0.0601885	1.1372	0.0956408	0.999998	0.904359	0.984757	0.757447	0.74747	0.573689	0
ES_1	ENSG00000083807.9	SLC27A5	mRNA	mRNA	exons	90	48	0.0102794	-1.13716	0.914378	0.999998	0.0856222	0.885953	0.347826	0.366739	0.560203	1
ES_1	ENSG00000205476.8	CCDC85C	mRNA	mRNA	exons	259	146	0.0201616	-1.13688	0.920868	0.999998	0.0791324	0.883331	0.360494	0.366937	0.560366	0
DE_2	ENSG00000140092.14	FBLN5	mRNA	mRNA	exons	17	97	0.204077	1.13683	0.0713192	0.999998	0.928681	0.988578	0.850877	0.822302	0.677877	0
DE_2	ENSG00000102786.14	INTS6	mRNA	mRNA	exons	4210	5040	0.0458578	-1.13679	0.964262	0.999998	0.0357384	0.807788	0.544865	0.545303	0.725054	0
DE_2	ENSG00000224271.5	AL117329.1	lncRNA	lncRNA	exons	32	31	0.0161459	-1.13677	0.94386	0.999998	0.0561399	0.849329	0.492063	0.555668	0.733323	0
ES_2	ENSG00000175414.6	ARL10	mRNA	mRNA	exons	101	348	0.21433	1.13673	0.0659961	0.999998	0.934004	0.989619	0.775056	0.768264	0.601235	0
DE_2	ENSG00000164483.16	SAMD3	mRNA	mRNA	exons	361	315	0.0508827	-1.13666	0.96591	0.999998	0.0340901	0.801295	0.465976	0.472341	0.663096	0
DE_1	ENSG00000185236.11	RAB11B	mRNA	mRNA	exons	210	1135	0.104171	1.13665	0.064058	0.999998	0.935942	0.990073	0.843866	0.841568	0.707252	0
ES_2	ENSG00000108518.7	PFN1	mRNA	mRNA	exons	39	177	0.125258	1.13664	0.0806225	0.999998	0.919378	0.987191	0.819444	0.806614	0.654822	0
ES_2	ENSG00000279348.1	AC012513.3	ncRNA	TEC	exons	104	50	0.0407454	-1.13662	0.942996	0.999998	0.0570038	0.852482	0.324675	0.347421	0.539282	0
DE_1	ENSG00000250616.2	AC012645.1	lncRNA	lncRNA	exons	12	73	0.182603	1.13659	0.0726801	0.999998	0.92732	0.988029	0.858824	0.819337	0.673496	0
ES_1	ENSG00000231566.1	LINC02595	lncRNA	lncRNA	exons	54	37	0.0363183	-1.13653	0.917509	0.999998	0.0824914	0.883565	0.406593	0.435296	0.628902	0
ES_1	ENSG00000125170.10	DOK4	mRNA	mRNA	exons	31	90	0.0871458	1.13652	0.0963355	0.999998	0.903665	0.984594	0.743802	0.72373	0.543704	0
DE_2	ENSG00000089177.18	KIF16B	mRNA	mRNA	exons	294	357	0.0257797	-1.13648	0.961246	0.999998	0.0387538	0.814445	0.548387	0.554549	0.732397	0
DE_1	ENSG00000105278.10	ZFR2	mRNA	mRNA	exons	51	268	0.101282	1.13635	0.0634812	0.999998	0.936519	0.990117	0.840125	0.829992	0.689528	0
ES_1	ENSG00000139190.16	VAMP1	mRNA	mRNA	exons	80	219	0.122981	1.13617	0.0906898	0.999998	0.90931	0.985713	0.732441	0.724328	0.544507	0
ES_2	ENSG00000155850.7	SLC26A2	mRNA	mRNA	exons	56	188	0.208831	1.13614	0.0661147	0.999998	0.933885	0.989619	0.770492	0.757739	0.587299	0
DE_2	ENSG00000100167.20	SEPT3	mRNA	mRNA	exons	28	199	0.118453	1.13606	0.0853007	0.999998	0.914699	0.986735	0.876652	0.864668	0.744055	0
DE_2	ENSG00000174365.19	SNHG11	lncRNA	lncRNA	exons	41	258	0.133596	1.13584	0.0773538	0.999998	0.922646	0.987196	0.862876	0.853256	0.72573	1
DE_2	ENSG00000100216.5	TOMM22	mRNA	mRNA	exons	59	67	0.0189266	-1.13584	0.951901	0.999998	0.048099	0.832129	0.531746	0.563238	0.739162	0
ES_1	ENSG00000196428.12	TSC22D2	mRNA	mRNA	exons	1034	612	0.0404485	-1.1358	0.923873	0.999998	0.0761273	0.878333	0.37181	0.373397	0.566996	0
ES_2	ENSG00000140386.12	SCAPER	mRNA	mRNA	exons	88	62	0.023969	-1.13569	0.943592	0.999998	0.0564077	0.849329	0.413333	0.436872	0.630261	1
ES_1	ENSG00000160991.15	ORAI2	mRNA	mRNA	exons	135	71	0.0284992	-1.13562	0.919406	0.999998	0.0805941	0.883565	0.34466	0.35727	0.549814	0
DE_1	ENSG00000262119.1	AL079343.1	lncRNA	lncRNA	exons	163	141	0.0309388	-1.13558	0.964982	0.999998	0.035018	0.805151	0.463816	0.478196	0.668155	0
DE_2	ENSG00000135047.14	CTSL	mRNA	mRNA	exons	13	80	0.287574	1.13556	0.0757027	0.999998	0.924297	0.987196	0.860215	0.825638	0.683069	0
ES_1	ENSG00000230068.2	CDC42-IT1	lncRNA	lncRNA	exons	67	27	0.0351901	-1.13546	0.906196	0.999998	0.0938038	0.892012	0.287234	0.314132	0.501542	0
ES_1	ENSG00000145908.12	ZNF300	mRNA	mRNA	exons	225	663	0.183298	1.13543	0.0917062	0.999998	0.908294	0.985337	0.746622	0.74397	0.569469	0
DE_1	ENSG00000280119.1	AC093642.2	ncRNA	TEC	exons	17	61	0.304104	1.13543	0.0510215	0.999998	0.948978	0.993032	0.782051	0.729405	0.550968	0
DE_2	ENSG00000253092.1	RF01241	ncRNA	snoRNA	exons	13	63	0.331183	1.13539	0.0630784	0.999998	0.936922	0.990176	0.828947	0.78079	0.618522	0
DE_1	ENSG00000259581.3	TYRO3P	ncRNA	pseudogene	exons	81	69	0.0289804	-1.13535	0.95926	0.999998	0.0407401	0.820253	0.46	0.488943	0.677592	0
ES_2	ENSG00000108821.13	COL1A1	mRNA	mRNA	exons	14	67	0.132082	1.13527	0.0834793	0.999998	0.916521	0.986905	0.82716	0.791542	0.633518	0
DE_1	ENSG00000158815.10	FGF17	mRNA	mRNA	exons	3311	14268	0.211671	1.13518	0.0517774	0.999998	0.948223	0.992729	0.81165	0.811455	0.662095	0
DE_1	ENSG00000198825.13	INPP5F	mRNA	mRNA	exons	232	1000	0.194433	1.13504	0.0524969	0.999998	0.947503	0.992484	0.811688	0.808877	0.658355	0
DE_1	ENSG00000044459.14	CNTLN	mRNA	mRNA	exons	525	491	0.0437045	-1.13502	0.967027	0.999998	0.0329731	0.801295	0.483268	0.487544	0.676318	0
ES_2	ENSG00000157106.16	SMG1	mRNA	mRNA	exons	261	1376	0.15825	1.13501	0.0889946	0.999998	0.911005	0.986144	0.840562	0.839051	0.703591	1
DE_1	ENSG00000169249.12	ZRSR2	mRNA	mRNA	exons	14	89	0.336961	1.13498	0.0745962	0.999998	0.925404	0.987524	0.864078	0.833101	0.694461	0
ES_2	ENSG00000135749.18	PCNX2	mRNA	mRNA	exons	1263	993	0.0686558	-1.13493	0.952525	0.999998	0.0474745	0.832129	0.44016	0.441721	0.634714	0
ES_2	ENSG00000198626.15	RYR2	mRNA	mRNA	exons	93	51	0.0478871	-1.13493	0.945742	0.999998	0.0542575	0.848482	0.354167	0.378724	0.572413	0
ES_2	ENSG00000277534.1	AC007996.1	lncRNA	lncRNA	exons	105	68	0.0172381	-1.13492	0.946293	0.999998	0.0537067	0.847698	0.393064	0.413546	0.607625	0
ES_1	ENSG00000114520.10	SNX4	mRNA	mRNA	exons	69	171	0.169363	1.13477	0.0877414	0.999998	0.912259	0.986323	0.7125	0.702134	0.517722	0
DE_1	ENSG00000144028.14	SNRNP200	mRNA	mRNA	exons	627	2096	0.283312	1.13472	0.0423481	0.999998	0.957652	0.994796	0.769739	0.768331	0.601659	0
ES_1	ENSG00000122861.15	PLAU	mRNA	mRNA	exons	40	122	0.137581	1.13469	0.0957327	0.999998	0.904267	0.984704	0.753086	0.738435	0.562507	0
ES_1	ENSG00000095951.16	HIVEP1	mRNA	mRNA	exons	791	516	0.0380399	-1.13467	0.92459	0.999998	0.07541	0.877033	0.394797	0.396801	0.590898	0
ES_1	ENSG00000259469.1	AC084757.2	lncRNA	lncRNA	exons	37	15	0.0137921	-1.13466	0.905105	0.999998	0.0948949	0.892012	0.288462	0.337891	0.528414	0
DE_2	ENSG00000156110.13	ADK	mRNA	mRNA	exons	99	83	0.0378182	-1.13461	0.960624	0.999998	0.0393764	0.814976	0.456044	0.479548	0.669207	1
DE_1	ENSG00000137337.14	MDC1	mRNA	mRNA	exons	476	2073	0.253956	1.13456	0.0526993	0.999998	0.947301	0.992484	0.81326	0.811914	0.662864	0
DE_1	ENSG00000116668.12	SWT1	mRNA	mRNA	exons	210	140	0.0582157	-1.13446	0.966168	0.999998	0.0338322	0.801295	0.4	0.412757	0.606773	0
ES_1	ENSG00000215712.10	TMEM242	mRNA	mRNA	exons	209	115	0.0320862	-1.13436	0.9212	0.999998	0.0787996	0.883331	0.354938	0.362964	0.555707	1
ES_1	ENSG00000145375.7	SPATA5	mRNA	mRNA	exons	448	252	0.036772	-1.13431	0.921677	0.999998	0.0783227	0.883331	0.36	0.363716	0.5565	0
DE_2	ENSG00000105662.15	CRTC1	mRNA	mRNA	exons	227	248	0.0210569	-1.13428	0.962123	0.999998	0.0378774	0.812303	0.522105	0.530753	0.712876	0
DE_2	ENSG00000146410.11	MTFR2	mRNA	mRNA	exons	37	22	0.0346727	-1.13418	0.953038	0.999998	0.0469615	0.832129	0.372881	0.4465	0.63907	0
ES_1	ENSG00000280205.1	AC009716.2	ncRNA	TEC	exons	61	27	0.0117816	-1.13417	0.91032	0.999998	0.0896799	0.890779	0.306818	0.33598	0.526197	0
ES_2	ENSG00000119333.11	WDR34	mRNA	mRNA	exons	10	47	0.219635	1.13413	0.0845432	0.999998	0.915457	0.986735	0.824561	0.771571	0.606132	0
DE_1	ENSG00000165186.11	PTCHD1	mRNA	mRNA	exons	41	33	0.0426627	-1.13401	0.952155	0.999998	0.0478451	0.832129	0.445946	0.503922	0.690342	0
DE_2	ENSG00000282100.1	HSP90AB4P	ncRNA	pseudogene	exons	40	33	0.0280669	-1.13397	0.949401	0.999998	0.0505989	0.834937	0.452055	0.509401	0.695004	0
DE_1	ENSG00000184428.12	TOP1MT	mRNA	mRNA	exons	58	212	0.179542	1.13393	0.0482714	0.999998	0.951729	0.993369	0.785185	0.771072	0.60549	0
DE_1	ENSG00000176890.15	TYMS	mRNA	mRNA	exons	86	365	0.11297	1.13392	0.0529971	0.999998	0.947003	0.992484	0.809313	0.801473	0.647839	0
ES_1	ENSG00000072958.8	AP1M1	mRNA	mRNA	exons	96	52	0.01044	-1.13387	0.914617	0.999998	0.0853826	0.885953	0.351351	0.368947	0.561981	0
DE_1	ENSG00000176715.16	ACSF3	mRNA	mRNA	exons	1372	1578	0.0345238	-1.13385	0.965438	0.999998	0.0345623	0.801469	0.534915	0.536328	0.717378	0
ES_2	ENSG00000010704.18	HFE	mRNA	mRNA	exons	10	42	0.244915	1.13384	0.0824725	0.999998	0.917528	0.987155	0.807692	0.746809	0.573402	0
ES_1	ENSG00000111231.8	GPN3	mRNA	mRNA	exons	47	125	0.11948	1.13383	0.0917348	0.999998	0.908265	0.985335	0.726744	0.712458	0.530323	0
ES_1	ENSG00000102003.10	SYP	mRNA	mRNA	exons	89	68	0.0404983	-1.13381	0.917515	0.999998	0.082485	0.883565	0.433121	0.449645	0.641939	0
DE_1	ENSG00000182168.14	UNC5C	mRNA	mRNA	exons	126	78	0.0404686	-1.1338	0.963192	0.999998	0.0368078	0.808598	0.382353	0.404236	0.598218	1
DE_2	ENSG00000166377.20	ATP9B	mRNA	mRNA	exons	773	770	0.0265143	-1.13377	0.965493	0.999998	0.0345072	0.801398	0.499028	0.501757	0.688453	0
ES_1	ENSG00000151729.10	SLC25A4	mRNA	mRNA	exons	273	144	0.0344821	-1.13374	0.920597	0.999998	0.0794029	0.883565	0.345324	0.351527	0.543271	0
DE_2	ENSG00000271789.1	AL080317.2	lncRNA	lncRNA	exons	23	110	0.278889	1.13374	0.0618125	0.999998	0.938188	0.990638	0.827068	0.800982	0.647163	0
ES_1	ENSG00000174695.9	TMEM167A	mRNA	mRNA	exons	389	1209	0.193331	1.13372	0.0942739	0.999998	0.905726	0.984766	0.756571	0.755128	0.584267	1
ES_1	ENSG00000259623.1	AC125257.1	lncRNA	lncRNA	exons	92	278	0.0833975	1.13361	0.0941436	0.999998	0.905856	0.984798	0.751351	0.745011	0.571119	0
ES_1	ENSG00000008311.14	AASS	mRNA	mRNA	exons	1396	5374	0.208603	1.1336	0.105867	0.999998	0.894133	0.983662	0.793796	0.793483	0.636522	0
DE_2	ENSG00000169689.14	CENPX	mRNA	mRNA	exons	17	107	0.173712	1.13358	0.0767651	0.999998	0.923235	0.987196	0.862903	0.838219	0.702513	0
DE_1	ENSG00000232906.1	AC092685.1	ncRNA	pseudogene	exons	40	164	0.222174	1.13357	0.0538103	0.999998	0.94619	0.992401	0.803922	0.78587	0.625855	0
DE_2	ENSG00000164109.13	MAD2L1	mRNA	mRNA	exons	122	87	0.046618	-1.13346	0.962616	0.999998	0.0373843	0.811402	0.416268	0.437098	0.630114	0
DE_2	ENSG00000174469.21	CNTNAP2	mRNA	mRNA	exons	1706	8515	0.270467	1.13343	0.0616456	0.999998	0.938354	0.990638	0.833089	0.832783	0.694203	1
ES_2	ENSG00000181191.11	PJA1	mRNA	mRNA	exons	15	88	0.310964	1.13337	0.0961218	0.999998	0.903878	0.984605	0.854369	0.829505	0.689231	0
ES_1	ENSG00000129235.10	TXNDC17	mRNA	mRNA	exons	243	144	0.0163551	-1.13331	0.920971	0.999998	0.0790288	0.883331	0.372093	0.378836	0.572254	0
DE_2	ENSG00000152061.23	RABGAP1L	mRNA	mRNA	exons	463	363	0.0684632	-1.13321	0.966763	0.999998	0.0332372	0.801295	0.439467	0.444725	0.637255	0
DE_2	ENSG00000166341.7	DCHS1	mRNA	mRNA	exons	186	860	0.210667	1.13314	0.0582849	0.999998	0.941715	0.991396	0.82218	0.819043	0.673586	0
DE_2	ENSG00000106443.16	PHF14	mRNA	mRNA	exons	1872	1846	0.0534361	-1.13312	0.966292	0.999998	0.0337083	0.801295	0.496503	0.497639	0.684812	0
ES_1	ENSG00000157933.9	SKI	mRNA	mRNA	exons	228	642	0.245885	1.13302	0.090257	0.999998	0.909743	0.985713	0.737931	0.735194	0.558676	0
ES_1	ENSG00000157823.16	AP3S2	mRNA	mRNA	exons	296	186	0.0213778	-1.13301	0.922384	0.999998	0.0776161	0.881686	0.385892	0.391315	0.585053	1
ES_1	ENSG00000131127.13	ZNF141	mRNA	mRNA	exons	179	500	0.182604	1.13301	0.0906388	0.999998	0.909361	0.985713	0.736377	0.732858	0.555724	0
ES_1	ENSG00000106236.3	NPTX2	mRNA	mRNA	exons	46	130	0.153142	1.13288	0.0944465	0.999998	0.905553	0.984766	0.738636	0.724906	0.54579	0
DE_1	ENSG00000134590.13	RTL8C	mRNA	mRNA	exons	34	197	0.307118	1.13284	0.0705211	0.999998	0.929479	0.988698	0.852814	0.839367	0.704392	0
DE_1	ENSG00000198740.8	ZNF652	mRNA	mRNA	exons	275	1474	0.147932	1.13283	0.0642237	0.999998	0.935776	0.990073	0.842767	0.841003	0.706924	1
DE_2	ENSG00000261504.1	LINC01686	lncRNA	lncRNA	exons	61	37	0.0529667	-1.13278	0.956146	0.999998	0.0438544	0.8289	0.377551	0.422092	0.61562	0
ES_1	ENSG00000131203.12	IDO1	mRNA	mRNA	exons	149	414	0.136481	1.13273	0.0907502	0.999998	0.90925	0.985713	0.735346	0.731092	0.553548	1
ES_1	ENSG00000136144.11	RCBTB1	mRNA	mRNA	exons	133	410	0.118086	1.13271	0.0948458	0.999998	0.905154	0.984766	0.755064	0.75079	0.578763	0
DE_1	ENSG00000259803.6	SLC22A31	mRNA	mRNA	exons	11	68	0.185559	1.1327	0.0740915	0.999998	0.925909	0.987668	0.860759	0.818302	0.672554	0
DE_2	ENSG00000123349.13	PFDN5	mRNA	mRNA	exons	79	374	0.212681	1.13261	0.0604661	0.999998	0.939534	0.990872	0.825607	0.818352	0.672642	0
DE_1	ENSG00000175003.13	SLC22A1	mRNA	mRNA	exons	68	43	0.0368745	-1.1325	0.959927	0.999998	0.0400725	0.818362	0.387387	0.427464	0.620762	0
DE_2	ENSG00000051523.10	CYBA	mRNA	mRNA	exons	135	146	0.0324627	-1.13249	0.959873	0.999998	0.040127	0.818362	0.519573	0.534123	0.715385	0
ES_2	ENSG00000186340.15	THBS2	mRNA	mRNA	exons	14	55	0.229087	1.13246	0.0757397	0.999998	0.92426	0.987196	0.797101	0.751665	0.579946	0
DE_1	ENSG00000135838.13	NPL	mRNA	mRNA	exons	23	89	0.337904	1.13245	0.0523707	0.999998	0.947629	0.992497	0.794643	0.759891	0.590764	0
ES_1	ENSG00000186777.11	ZNF732	mRNA	mRNA	exons	44	112	0.166402	1.13243	0.0906495	0.999998	0.90935	0.985713	0.717949	0.702034	0.518007	0
DE_1	ENSG00000253347.1	AC040934.1	lncRNA	lncRNA	exons	8	53	0.182844	1.13239	0.0755113	0.999998	0.924489	0.987196	0.868852	0.812924	0.664677	0
ES_2	ENSG00000100162.14	CENPM	mRNA	mRNA	exons	60	53	0.0147222	-1.13196	0.938513	0.999998	0.0614866	0.859497	0.469027	0.499205	0.685989	0
ES_1	ENSG00000102098.17	SCML2	mRNA	mRNA	exons	53	232	0.232023	1.13196	0.115823	0.999998	0.884177	0.982935	0.814035	0.80689	0.655954	0
ES_1	ENSG00000165449.11	SLC16A9	mRNA	mRNA	exons	53	163	0.13873	1.13193	0.0962351	0.999998	0.903765	0.984594	0.75463	0.743764	0.569798	0
DE_2	ENSG00000172354.9	GNB2	mRNA	mRNA	exons	51	235	0.249693	1.13186	0.0597623	0.999998	0.940238	0.991023	0.821678	0.809883	0.660316	0
ES_1	ENSG00000101084.17	RAB5IF	mRNA	mRNA	exons	21	72	0.0727897	1.13175	0.103499	0.999998	0.896501	0.983842	0.774194	0.749192	0.576846	0
DE_2	ENSG00000164919.10	COX6C	mRNA	mRNA	exons	93	68	0.0359156	-1.13173	0.961207	0.999998	0.0387931	0.814445	0.42236	0.449257	0.641247	0
ES_2	ENSG00000173540.12	GMPPB	mRNA	mRNA	exons	89	46	0.0353215	-1.13167	0.943524	0.999998	0.0564762	0.849329	0.340741	0.366778	0.559307	0
ES_1	ENSG00000125967.16	NECAB3	mRNA	mRNA	exons	129	83	0.0136598	-1.13164	0.919837	0.999998	0.0801633	0.883565	0.391509	0.403831	0.597454	0
ES_1	ENSG00000117016.9	RIMS3	mRNA	mRNA	exons	111	293	0.230503	1.1311	0.0896253	0.999998	0.910375	0.985853	0.725248	0.719232	0.539079	0
DE_1	ENSG00000224066.1	AL049795.1	lncRNA	lncRNA	exons	96	57	0.0518483	-1.13099	0.960642	0.999998	0.039358	0.814976	0.372549	0.401656	0.595168	0
DE_1	ENSG00000277142.1	LINC00235	lncRNA	lncRNA	exons	345	359	0.031235	-1.13082	0.964839	0.999998	0.0351615	0.805773	0.509943	0.515962	0.700083	0
DE_2	ENSG00000280010.1	AP001350.2	ncRNA	TEC	exons	81	62	0.0348753	-1.1308	0.958225	0.999998	0.0417753	0.822473	0.433566	0.463643	0.65433	0
ES_1	ENSG00000123374.10	CDK2	mRNA	mRNA	exons	119	334	0.126091	1.13052	0.0920455	0.999998	0.907954	0.985254	0.737307	0.732038	0.555118	0
DE_1	ENSG00000231050.1	AL109917.1	lncRNA	lncRNA	exons	56	29	0.0452211	-1.13039	0.953806	0.999998	0.0461939	0.832129	0.341176	0.393522	0.586858	0
ES_1	ENSG00000143153.12	ATP1B1	mRNA	mRNA	exons	104	273	0.229224	1.13035	0.0897143	0.999998	0.910286	0.985841	0.724138	0.717683	0.537305	0
DE_1	ENSG00000152467.9	ZSCAN1	mRNA	mRNA	exons	7	49	0.134917	1.1303	0.0781067	0.999998	0.921893	0.987196	0.875	0.814515	0.667334	0
ES_1	ENSG00000165802.22	NSMF	mRNA	mRNA	exons	51	153	0.140193	1.1303	0.095503	0.999998	0.904497	0.984766	0.75	0.738415	0.56323	0
DE_2	ENSG00000198276.15	UCKL1	mRNA	mRNA	exons	43	269	0.132813	1.13029	0.0782101	0.999998	0.92179	0.987196	0.862179	0.853005	0.726097	0
ES_2	ENSG00000257027.1	AC010186.3	lncRNA	lncRNA	exons	38	142	0.167876	1.1302	0.0730307	0.999998	0.926969	0.987953	0.788889	0.772197	0.607631	0
ES_1	ENSG00000198563.13	DDX39B	mRNA	mRNA	exons	891	3177	0.207925	1.13017	0.102164	0.999998	0.897836	0.984143	0.780973	0.780438	0.618891	1
DE_2	ENSG00000111906.17	HDDC2	mRNA	mRNA	exons	238	202	0.0494927	-1.13009	0.964107	0.999998	0.0358928	0.807788	0.459091	0.468835	0.658922	0
ES_2	ENSG00000119661.14	DNAL1	mRNA	mRNA	exons	30	117	0.139488	1.12998	0.0757416	0.999998	0.924258	0.987196	0.795918	0.775638	0.612346	1
DE_2	ENSG00000130309.10	COLGALT1	mRNA	mRNA	exons	91	519	0.109924	1.12987	0.0714578	0.999998	0.928542	0.988489	0.85082	0.84598	0.715092	0
DE_1	ENSG00000142149.8	HUNK	mRNA	mRNA	exons	82	88	0.016418	-1.12983	0.956581	0.999998	0.0434193	0.8289	0.517647	0.541938	0.721373	0
DE_2	ENSG00000228506.1	AL513550.1	lncRNA	lncRNA	exons	74	54	0.0425528	-1.12981	0.956884	0.999998	0.0431161	0.827724	0.421875	0.455569	0.646783	0
DE_2	ENSG00000235257.8	ITGA9-AS1	lncRNA	lncRNA	exons	35	18	0.035146	-1.1298	0.948204	0.999998	0.0517955	0.83793	0.339623	0.421778	0.614825	0
DE_2	ENSG00000174013.7	FBXO45	mRNA	mRNA	exons	60	243	0.276775	1.1298	0.0546199	0.999998	0.94538	0.992324	0.80198	0.790243	0.632574	0
ES_1	ENSG00000117322.17	CR2	mRNA	mRNA	exons	15	39	0.227041	1.12972	0.0956571	0.999998	0.904343	0.984757	0.722222	0.675252	0.487245	0
DE_2	ENSG00000134363.11	FST	mRNA	mRNA	exons	355	1557	0.272826	1.12966	0.0559355	0.999998	0.944064	0.992066	0.814331	0.812585	0.664603	0
DE_1	ENSG00000110080.18	ST3GAL4	mRNA	mRNA	exons	275	216	0.0357876	-1.12963	0.966099	0.999998	0.0339005	0.801295	0.439919	0.448903	0.640583	0
DE_1	ENSG00000087087.19	SRRT	mRNA	mRNA	exons	412	1749	0.230039	1.12952	0.0524888	0.999998	0.947511	0.992484	0.809348	0.807748	0.657578	0
DE_1	ENSG00000228242.6	AC093495.1	lncRNA	lncRNA	exons	43	20	0.0317858	-1.12945	0.954642	0.999998	0.0453585	0.832129	0.31746	0.387986	0.581051	0
ES_2	ENSG00000260230.3	FRRS1L	mRNA	mRNA	exons	18	77	0.199904	1.12942	0.081618	0.999998	0.918382	0.987191	0.810526	0.779431	0.617629	0
DE_1	ENSG00000041880.14	PARP3	mRNA	mRNA	exons	15	62	0.28247	1.12923	0.0583854	0.999998	0.941615	0.991351	0.805195	0.754275	0.583905	0
DE_1	ENSG00000150938.9	CRIM1	mRNA	mRNA	exons	919	606	0.0558854	-1.12922	0.968411	0.999998	0.0315892	0.801295	0.397377	0.400293	0.593505	0
DE_1	ENSG00000182986.13	ZNF320	mRNA	mRNA	exons	47	246	0.10088	1.12918	0.0648017	0.999998	0.935198	0.989964	0.83959	0.828585	0.688463	0
DE_2	ENSG00000270574.1	AC010680.2	lncRNA	lncRNA	exons	201	127	0.0535487	-1.12902	0.964454	0.999998	0.0355463	0.807788	0.387195	0.400479	0.593659	0
DE_2	ENSG00000169957.9	ZNF768	mRNA	mRNA	exons	33	199	0.181011	1.12889	0.0759575	0.999998	0.924043	0.987196	0.857759	0.844993	0.71369	0
DE_1	ENSG00000278129.1	ZNF8	mRNA	mRNA	exons	343	1886	0.105978	1.12887	0.066547	0.999998	0.933453	0.989522	0.846119	0.844762	0.713332	0
DE_1	ENSG00000180730.4	SHISA2	mRNA	mRNA	exons	486	2363	0.186248	1.12886	0.0592361	0.999998	0.940764	0.991131	0.829414	0.828281	0.688051	0
DE_1	ENSG00000251322.7	SHANK3	mRNA	mRNA	exons	161	1034	0.107039	1.12886	0.07725	0.999998	0.92275	0.987196	0.865272	0.862947	0.742217	0
ES_1	ENSG00000273989.1	AC022079.1	lncRNA	lncRNA	exons	58	24	0.0185895	-1.12884	0.905526	0.999998	0.0944739	0.892012	0.292683	0.323562	0.511248	0
ES_2	ENSG00000128602.9	SMO	mRNA	mRNA	exons	40	146	0.197789	1.12873	0.0720949	0.999998	0.927905	0.98831	0.784946	0.768696	0.603145	0
ES_2	ENSG00000235706.7	DICER1-AS1	lncRNA	lncRNA	exons	19	76	0.143065	1.12839	0.0780577	0.999998	0.921942	0.987196	0.8	0.768159	0.602479	0
ES_1	ENSG00000257027.1	AC010186.3	lncRNA	lncRNA	exons	77	209	0.121938	1.12836	0.0921662	0.999998	0.907834	0.98525	0.730769	0.722328	0.543369	0
ES_1	ENSG00000186019.10	AC021092.1	lncRNA	lncRNA	exons	69	35	0.00977658	-1.12836	0.914938	0.999998	0.0850618	0.885953	0.336538	0.361394	0.552999	0
ES_2	ENSG00000004975.11	DVL2	mRNA	mRNA	exons	83	63	0.0209488	-1.12832	0.942821	0.999998	0.0571787	0.85318	0.431507	0.455391	0.646384	0
DE_2	ENSG00000280067.1	AC023818.1	ncRNA	TEC	exons	55	52	0.0283796	-1.12824	0.952979	0.999998	0.047021	0.832129	0.485981	0.524422	0.706781	0
DE_1	ENSG00000179046.8	TRIML2	mRNA	mRNA	exons	10	46	0.300713	1.12816	0.0623046	0.999998	0.937695	0.990478	0.821429	0.751086	0.579917	0
ES_2	ENSG00000102287.18	GABRE	mRNA	mRNA	exons	25	142	0.301069	1.12811	0.0964734	0.999998	0.903527	0.984551	0.850299	0.835384	0.698956	0
DE_2	ENSG00000161281.10	COX7A1	mRNA	mRNA	exons	72	69	0.0184708	-1.1281	0.955512	0.999998	0.0444876	0.830597	0.489362	0.518682	0.701972	0
DE_2	ENSG00000272807.1	AC007038.2	lncRNA	lncRNA	exons	108	63	0.0494377	-1.12807	0.960981	0.999998	0.0390191	0.814445	0.368421	0.393872	0.586825	0
ES_1	ENSG00000112186.11	CAP2	mRNA	mRNA	exons	58	161	0.161869	1.12802	0.0939908	0.999998	0.906009	0.984871	0.73516	0.724166	0.545707	0
ES_1	ENSG00000198795.10	ZNF521	mRNA	mRNA	exons	161	87	0.0143834	-1.12797	0.919005	0.999998	0.0809949	0.883565	0.350806	0.361225	0.552753	0
DE_2	ENSG00000233937.6	CTC-338M12.4	lncRNA	lncRNA	exons	127	543	0.265963	1.12788	0.0557431	0.999998	0.944257	0.992089	0.810448	0.805365	0.654388	0
DE_1	ENSG00000241484.9	ARHGAP8	mRNA	mRNA	exons	88	554	0.104924	1.12786	0.0762129	0.999998	0.923787	0.987196	0.862928	0.858508	0.735203	0
ES_2	ENSG00000254860.5	TMEM9B-AS1	lncRNA	lncRNA	exons	12	47	0.178455	1.12784	0.0805459	0.999998	0.919454	0.987191	0.79661	0.742918	0.569406	0
ES_2	ENSG00000145779.7	TNFAIP8	mRNA	mRNA	exons	132	79	0.0372288	-1.12783	0.945054	0.999998	0.0549463	0.848764	0.374408	0.391095	0.583957	0
ES_2	ENSG00000164880.15	INTS1	mRNA	mRNA	exons	53	194	0.198351	1.12774	0.0717932	0.999998	0.928207	0.988409	0.785425	0.773321	0.609562	0
ES_1	ENSG00000279620.1	AC099494.3	ncRNA	TEC	exons	43	18	0.0125652	-1.12763	0.90518	0.999998	0.0948197	0.892012	0.295082	0.336926	0.526123	0
ES_2	ENSG00000179010.14	MRFAP1	mRNA	mRNA	exons	31	101	0.212987	1.1276	0.0699976	0.999998	0.930002	0.988813	0.765152	0.741087	0.567101	0
ES_1	ENSG00000224934.4	AL391684.1	lncRNA	lncRNA	exons	277	177	0.0288238	-1.12749	0.921424	0.999998	0.0785762	0.883331	0.389868	0.395599	0.588479	0
ES_1	ENSG00000185716.11	MOSMO	mRNA	mRNA	exons	187	600	0.0963109	1.12742	0.0977138	0.999998	0.902286	0.984466	0.762389	0.759502	0.591092	0
DE_1	ENSG00000136630.12	HLX	mRNA	mRNA	exons	410	294	0.0626174	-1.12731	0.967296	0.999998	0.0327039	0.801295	0.417614	0.423909	0.616482	0
ES_1	ENSG00000229622.1	MTND5P2	ncRNA	pseudogene	exons	38	15	0.0151207	-1.12726	0.901686	0.999998	0.0983135	0.892012	0.283019	0.330978	0.519389	0
ES_1	ENSG00000226479.3	TMEM185B	mRNA	mRNA	exons	42	96	0.193715	1.12716	0.0883205	0.999998	0.91168	0.986181	0.695652	0.677345	0.490079	0
ES_1	ENSG00000182957.15	SPATA13	mRNA	mRNA	exons	126	385	0.117046	1.12715	0.0957394	0.999998	0.904261	0.984704	0.753425	0.748893	0.577235	1
ES_2	ENSG00000197724.10	PHF2	mRNA	mRNA	exons	17	73	0.200668	1.12715	0.0823705	0.999998	0.917629	0.987155	0.811111	0.778277	0.616418	0
DE_1	ENSG00000188419.13	CHM	mRNA	mRNA	exons	766	930	0.0643535	-1.12701	0.963338	0.999998	0.0366618	0.808598	0.548349	0.550755	0.72808	0
DE_1	ENSG00000104447.12	TRPS1	mRNA	mRNA	exons	588	439	0.0366728	-1.127	0.967829	0.999998	0.032171	0.801295	0.427459	0.431766	0.623993	0
ES_1	ENSG00000136161.12	RCBTB2	mRNA	mRNA	exons	42	120	0.109445	1.127	0.0965845	0.999998	0.903415	0.984529	0.740741	0.725929	0.548073	0
DE_1	ENSG00000136100.13	VPS36	mRNA	mRNA	exons	350	1671	0.182883	1.12688	0.0587379	0.999998	0.941262	0.991351	0.826818	0.825207	0.683725	0
ES_2	ENSG00000101557.14	USP14	mRNA	mRNA	exons	93	358	0.102464	1.12683	0.073313	0.999998	0.926687	0.987879	0.793792	0.787382	0.629053	0
DE_1	ENSG00000144021.2	CIAO1	mRNA	mRNA	exons	285	912	0.271201	1.12683	0.0426459	0.999998	0.957354	0.994679	0.761905	0.758664	0.590083	0
DE_2	ENSG00000133393.12	FOPNL	mRNA	mRNA	exons	32	193	0.181039	1.12675	0.0764581	0.999998	0.923542	0.987196	0.857778	0.844625	0.713418	1
DE_2	ENSG00000276255.2	AL136379.1	lncRNA	lncRNA	exons	75	48	0.0558871	-1.1267	0.957604	0.999998	0.0423956	0.82601	0.390244	0.425529	0.617949	0
ES_1	ENSG00000101367.8	MAPRE1	mRNA	mRNA	exons	22	75	0.0723761	1.1267	0.104353	0.999998	0.895647	0.983741	0.773196	0.749351	0.577907	0
DE_2	ENSG00000221995.5	TIAF1	mRNA	mRNA	exons	126	132	0.0289134	-1.12667	0.959007	0.999998	0.0409926	0.820802	0.511628	0.527505	0.709113	0
DE_2	ENSG00000073711.10	PPP2R3A	mRNA	mRNA	exons	317	249	0.0536799	-1.12667	0.965293	0.999998	0.0347074	0.802455	0.439929	0.447553	0.638851	0
DE_2	ENSG00000146112.11	PPP1R18	mRNA	mRNA	exons	90	399	0.258522	1.12663	0.0581094	0.999998	0.941891	0.991511	0.815951	0.809073	0.659951	0
ES_2	ENSG00000163492.15	CCDC141	mRNA	mRNA	exons	65	28	0.0365078	-1.12663	0.934488	0.999998	0.0655116	0.865855	0.301075	0.338213	0.527385	1
DE_1	ENSG00000121481.10	RNF2	mRNA	mRNA	exons	250	171	0.0597293	-1.12657	0.965895	0.999998	0.0341046	0.801295	0.406176	0.416706	0.609348	0
ES_1	ENSG00000125744.11	RTN2	mRNA	mRNA	exons	56	27	0.00929274	-1.12652	0.912102	0.999998	0.0878976	0.889719	0.325301	0.356332	0.547239	0
ES_1	ENSG00000165633.12	VSTM4	mRNA	mRNA	exons	43	19	0.0199317	-1.1265	0.907722	0.999998	0.0922776	0.892012	0.306452	0.347829	0.537985	0
DE_2	ENSG00000121621.6	KIF18A	mRNA	mRNA	exons	161	136	0.0384879	-1.12649	0.962166	0.999998	0.0378336	0.812092	0.457912	0.47228	0.661466	0
ES_1	ENSG00000186297.11	GABRA5	mRNA	mRNA	exons	45	134	0.101306	1.12645	0.0962625	0.999998	0.903737	0.984594	0.748603	0.735388	0.560043	0
DE_1	ENSG00000166337.9	TAF10	mRNA	mRNA	exons	483	400	0.0377333	-1.1264	0.966901	0.999998	0.0330987	0.801295	0.453001	0.457966	0.648448	0
DE_1	ENSG00000224451.2	ATP5PBP1	ncRNA	pseudogene	exons	43	27	0.0240525	-1.12634	0.951713	0.999998	0.0482873	0.832129	0.385714	0.448567	0.639744	0
ES_2	ENSG00000278987.1	AL031009.1	ncRNA	TEC	exons	93	75	0.0242072	-1.12631	0.943782	0.999998	0.0562182	0.849329	0.446429	0.467041	0.656711	0
DE_2	ENSG00000082556.10	OPRK1	mRNA	mRNA	exons	25	114	0.223987	1.12631	0.0626635	0.999998	0.937336	0.990469	0.820144	0.794963	0.63978	0
DE_1	ENSG00000101266.18	CSNK2A1	mRNA	mRNA	exons	3798	4913	0.027463	-1.12623	0.962998	0.999998	0.0370022	0.809532	0.564	0.56446	0.738835	0
ES_1	ENSG00000197136.4	PCNX3	mRNA	mRNA	exons	91	242	0.121167	1.12622	0.0914118	0.999998	0.908588	0.985383	0.726727	0.719464	0.540205	0
DE_2	ENSG00000215440.11	NPEPL1	mRNA	mRNA	exons	198	235	0.0251976	-1.12617	0.959701	0.999998	0.0402994	0.818362	0.542725	0.551944	0.728916	0
ES_1	ENSG00000129680.15	MAP7D3	mRNA	mRNA	exons	123	100	0.0430936	-1.12614	0.918623	0.999998	0.0813771	0.883565	0.44843	0.459942	0.650219	0
ES_2	ENSG00000182621.17	PLCB1	mRNA	mRNA	exons	71	58	0.0173431	-1.1261	0.941914	0.999998	0.058086	0.856773	0.449612	0.47632	0.665023	1
ES_2	ENSG00000184588.17	PDE4B	mRNA	mRNA	exons	48	22	0.0400233	-1.12601	0.935981	0.999998	0.0640194	0.864305	0.314286	0.364206	0.555603	0
DE_2	ENSG00000177383.4	MAGEF1	mRNA	mRNA	exons	64	258	0.275493	1.12597	0.0550006	0.999998	0.944999	0.992317	0.801242	0.790241	0.633187	0
ES_2	ENSG00000073711.10	PPP2R3A	mRNA	mRNA	exons	151	87	0.0393744	-1.12588	0.946969	0.999998	0.0530308	0.84356	0.365546	0.380291	0.572508	0
DE_2	ENSG00000260266.1	PPIAP46	ncRNA	pseudogene	exons	58	329	0.192978	1.12582	0.072296	0.999998	0.927704	0.988186	0.850129	0.842419	0.710122	0
ES_1	ENSG00000181852.17	RNF41	mRNA	mRNA	exons	571	347	0.0273009	-1.12577	0.921734	0.999998	0.0782662	0.883331	0.377996	0.38082	0.573038	0
ES_2	ENSG00000164904.17	ALDH7A1	mRNA	mRNA	exons	717	540	0.046849	-1.12577	0.951069	0.999998	0.0489313	0.833222	0.429594	0.432383	0.624381	1
ES_1	ENSG00000068654.15	POLR1A	mRNA	mRNA	exons	888	492	0.0469563	-1.12571	0.921259	0.999998	0.0787406	0.883331	0.356522	0.358388	0.549318	0
DE_1	ENSG00000278983.1	AC048380.2	ncRNA	TEC	exons	375	316	0.0224298	-1.12565	0.966288	0.999998	0.0337121	0.801295	0.457308	0.463632	0.653511	0
DE_2	ENSG00000161671.16	EMC10	mRNA	mRNA	exons	573	671	0.0225702	-1.12563	0.962188	0.999998	0.0378122	0.812092	0.539389	0.542629	0.721348	0
DE_1	ENSG00000242889.3	RN7SL449P	lncRNA	lncRNA	exons	56	44	0.0216851	-1.12561	0.957154	0.999998	0.0428462	0.827628	0.44	0.483233	0.67109	0
DE_1	ENSG00000228939.1	AKT3-IT1	lncRNA	lncRNA	exons	104	63	0.0528979	-1.12558	0.960688	0.999998	0.039312	0.814976	0.377246	0.403789	0.596401	0
DE_2	ENSG00000101474.11	APMAP	mRNA	mRNA	exons	42	262	0.132437	1.12555	0.0791277	0.999998	0.920872	0.987196	0.861842	0.852451	0.725873	0
ES_1	ENSG00000214770.3	AL161756.1	lncRNA	lncRNA	exons	76	35	0.0164712	-1.12536	0.910897	0.999998	0.0891032	0.889719	0.315315	0.338282	0.527244	0
DE_1	ENSG00000168395.15	ING5	mRNA	mRNA	exons	636	2113	0.281568	1.12524	0.0436352	0.999998	0.956365	0.994429	0.768643	0.767258	0.601792	0
DE_1	ENSG00000198408.13	OGA	mRNA	mRNA	exons	1741	8292	0.214842	1.12522	0.0586454	0.999998	0.941355	0.991351	0.826473	0.82615	0.685387	0
DE_1	ENSG00000235651.1	AC064850.1	ncRNA	pseudogene	exons	43	17	0.033506	-1.12521	0.947433	0.999998	0.0525672	0.840746	0.283333	0.356475	0.547169	0
ES_1	ENSG00000113272.13	THG1L	mRNA	mRNA	exons	108	51	0.0293746	-1.12517	0.913143	0.999998	0.0868574	0.888197	0.320755	0.33677	0.525526	0
DE_1	ENSG00000172869.14	DMXL1	mRNA	mRNA	exons	1328	1071	0.0501669	-1.12506	0.967953	0.999998	0.0320473	0.801295	0.446436	0.448268	0.639262	1
ES_2	ENSG00000176946.11	THAP4	mRNA	mRNA	exons	18	54	0.254251	1.12502	0.0685637	0.999998	0.931436	0.989133	0.75	0.703745	0.521335	0
ES_1	ENSG00000173726.10	TOMM20	mRNA	mRNA	exons	74	189	0.223029	1.12502	0.0906985	0.999998	0.909301	0.985713	0.718631	0.709332	0.528055	1
DE_2	ENSG00000233060.1	AC016700.3	lncRNA	lncRNA	exons	51	25	0.0415443	-1.12502	0.952819	0.999998	0.047181	0.832129	0.328947	0.386007	0.57827	0
DE_1	ENSG00000198160.14	MIER1	mRNA	mRNA	exons	711	534	0.0655848	-1.12501	0.967808	0.999998	0.032192	0.801295	0.428916	0.432462	0.624335	0
ES_2	ENSG00000139651.10	ZNF740	mRNA	mRNA	exons	155	108	0.0313023	-1.12492	0.94733	0.999998	0.0526696	0.840746	0.410646	0.423987	0.616166	0
DE_1	ENSG00000110719.9	TCIRG1	mRNA	mRNA	exons	60	244	0.185289	1.12491	0.0532626	0.999998	0.946737	0.99244	0.802632	0.790771	0.634102	0
ES_1	ENSG00000197958.12	RPL12	mRNA	mRNA	exons	673	471	0.0327047	-1.1249	0.923231	0.999998	0.076769	0.879831	0.411713	0.413982	0.606398	1
ES_1	ENSG00000179943.7	FIZ1	mRNA	mRNA	exons	158	94	0.0114667	-1.12484	0.917869	0.999998	0.0821309	0.883565	0.373016	0.383303	0.57545	0
ES_2	ENSG00000103126.14	AXIN1	mRNA	mRNA	exons	31	144	0.139433	1.12481	0.0850032	0.999998	0.914997	0.986735	0.822857	0.807243	0.657583	0
DE_2	ENSG00000136279.20	DBNL	mRNA	mRNA	exons	1404	1373	0.0529922	-1.12472	0.965282	0.999998	0.0347175	0.802455	0.494418	0.49593	0.682073	0
ES_1	ENSG00000111799.20	COL12A1	mRNA	mRNA	exons	18	50	0.161981	1.12468	0.0992987	0.999998	0.900701	0.984373	0.735294	0.698933	0.515658	0
ES_1	ENSG00000231205.11	ZNF826P	ncRNA	pseudogene	exons	100	321	0.061869	1.12467	0.099018	0.999998	0.900982	0.984466	0.76247	0.757063	0.588334	0
ES_2	ENSG00000148288.12	GBGT1	mRNA	mRNA	exons	52	32	0.0287574	-1.12453	0.939283	0.999998	0.0607168	0.85905	0.380952	0.422717	0.614871	0
DE_2	ENSG00000279439.1	AC105114.1	ncRNA	TEC	exons	153	136	0.0236601	-1.12441	0.961632	0.999998	0.0383683	0.814115	0.470588	0.485217	0.672658	0
DE_2	ENSG00000171160.17	MORN4	mRNA	mRNA	exons	21	109	0.234135	1.12435	0.0684982	0.999998	0.931502	0.989133	0.838462	0.812958	0.665968	0
ES_2	ENSG00000164162.13	ANAPC10	mRNA	mRNA	exons	42	18	0.0280167	-1.12429	0.932491	0.999998	0.0675088	0.868765	0.3	0.358015	0.548671	0
DE_1	ENSG00000113504.20	SLC12A7	mRNA	mRNA	exons	426	1649	0.240789	1.12423	0.0494275	0.999998	0.950573	0.993293	0.794699	0.792972	0.637303	0
ES_2	ENSG00000163029.15	SMC6	mRNA	mRNA	exons	508	314	0.0523851	-1.1242	0.949471	0.999998	0.0505287	0.834937	0.381995	0.386263	0.578395	0
DE_1	ENSG00000180747.15	SMG1P3	ncRNA	pseudogene	exons	28	150	0.160805	1.12417	0.0674139	0.999998	0.932586	0.989326	0.842697	0.824405	0.68293	1
DE_2	ENSG00000100600.14	LGMN	mRNA	mRNA	exons	13	77	0.211846	1.12413	0.0757065	0.999998	0.924293	0.987196	0.855556	0.8195	0.675633	0
DE_2	ENSG00000103326.11	CAPN15	mRNA	mRNA	exons	84	494	0.176528	1.12401	0.0748965	0.999998	0.925104	0.987389	0.854671	0.849678	0.721713	0
ES_1	ENSG00000100376.11	FAM118A	mRNA	mRNA	exons	126	456	0.0603175	1.12396	0.105509	0.999998	0.894491	0.983662	0.783505	0.779778	0.619	0
ES_1	ENSG00000163597.14	SNHG16	lncRNA	lncRNA	exons	540	1915	0.0978748	1.12394	0.103446	0.999998	0.896554	0.983842	0.780041	0.779156	0.618148	1
ES_2	ENSG00000111596.12	CNOT2	mRNA	mRNA	exons	570	472	0.0372007	-1.12387	0.949956	0.999998	0.0500436	0.834937	0.452975	0.456308	0.646524	0
DE_2	ENSG00000049245.12	VAMP3	mRNA	mRNA	exons	114	446	0.341634	1.12387	0.0530776	0.999998	0.946922	0.992484	0.796429	0.790114	0.633348	0
DE_2	ENSG00000142444.6	TIMM29	mRNA	mRNA	exons	27	159	0.113501	1.1238	0.0753839	0.999998	0.924616	0.987196	0.854839	0.838577	0.704479	0
ES_1	ENSG00000242612.6	DECR2	mRNA	mRNA	exons	25	72	0.0864486	1.12359	0.0998929	0.999998	0.900107	0.984349	0.742268	0.717332	0.538039	0
ES_2	ENSG00000111737.11	RAB35	mRNA	mRNA	exons	17	66	0.174413	1.12353	0.077495	0.999998	0.922505	0.987196	0.795181	0.758187	0.590007	0
ES_1	ENSG00000227354.6	RBM26-AS1	lncRNA	lncRNA	exons	88	44	0.0191529	-1.12341	0.914131	0.999998	0.0858686	0.885953	0.333333	0.35276	0.542834	0
DE_2	ENSG00000154122.13	ANKH	mRNA	mRNA	exons	276	229	0.0516122	-1.12338	0.96378	0.999998	0.0362197	0.807788	0.453465	0.461937	0.651609	0
DE_1	ENSG00000157570.11	TSPAN18	mRNA	mRNA	exons	184	139	0.0344198	-1.12322	0.963797	0.999998	0.0362029	0.807788	0.430341	0.443948	0.634925	0
DE_1	ENSG00000071189.21	SNX13	mRNA	mRNA	exons	985	852	0.0468718	-1.1232	0.967192	0.999998	0.0328079	0.801295	0.4638	0.466171	0.655436	0
ES_2	ENSG00000140044.12	JDP2	mRNA	mRNA	exons	51	29	0.0203376	-1.12319	0.936816	0.999998	0.063184	0.863444	0.3625	0.406365	0.598572	0
ES_2	ENSG00000143106.12	PSMA5	mRNA	mRNA	exons	164	101	0.0537785	-1.12313	0.945824	0.999998	0.0541758	0.848482	0.381132	0.394369	0.586499	0
ES_1	ENSG00000158169.13	FANCC	mRNA	mRNA	exons	242	149	0.0287723	-1.12301	0.919653	0.999998	0.0803473	0.883565	0.381074	0.387698	0.579669	1
ES_1	ENSG00000145632.14	PLK2	mRNA	mRNA	exons	404	233	0.0358757	-1.12294	0.919747	0.999998	0.0802525	0.883565	0.365777	0.369827	0.561045	0
ES_2	ENSG00000129353.14	SLC44A2	mRNA	mRNA	exons	34	164	0.0929679	1.12293	0.087799	0.999998	0.912201	0.986323	0.828283	0.81483	0.668929	0
DE_1	ENSG00000177239.14	MAN1B1	mRNA	mRNA	exons	177	823	0.217285	1.12287	0.05844	0.999998	0.94156	0.991351	0.823	0.819696	0.676115	0
DE_1	ENSG00000175164.14	ABO	mRNA	mRNA	exons	7	44	0.293737	1.1228	0.0711098	0.999998	0.92889	0.988615	0.862745	0.79252	0.636896	0
DE_2	ENSG00000115107.19	STEAP3	mRNA	mRNA	exons	64	218	0.288681	1.12269	0.0498158	0.999998	0.950184	0.993213	0.77305	0.759647	0.592076	0
DE_2	ENSG00000220848.5	RPS18P9	ncRNA	pseudogene	exons	39	24	0.035885	-1.12268	0.952152	0.999998	0.0478477	0.832129	0.380952	0.449174	0.639726	0
DE_1	ENSG00000254231.2	AC103760.1	lncRNA	lncRNA	exons	13	56	0.211593	1.12265	0.0614899	0.999998	0.93851	0.990667	0.811594	0.75524	0.586277	0
DE_2	ENSG00000167595.15	PROSER3	mRNA	mRNA	exons	226	249	0.0212353	-1.12264	0.960601	0.999998	0.0393988	0.814976	0.524211	0.532763	0.712876	0
DE_2	ENSG00000075188.8	NUP37	mRNA	mRNA	exons	93	76	0.0367125	-1.12259	0.958512	0.999998	0.0414876	0.821737	0.449704	0.474838	0.663155	0
DE_2	ENSG00000176720.5	BOK	mRNA	mRNA	exons	46	159	0.292941	1.12249	0.0513241	0.999998	0.948676	0.992875	0.77561	0.757086	0.588731	0
DE_2	ENSG00000204946.9	ZNF783	mRNA	mRNA	exons	64	291	0.246389	1.12244	0.0606501	0.999998	0.93935	0.990861	0.819718	0.810321	0.662416	0
ES_1	ENSG00000280543.1	ASAP1-IT2	lncRNA	lncRNA	exons	82	36	0.0215648	-1.12242	0.908414	0.999998	0.0915862	0.892012	0.305085	0.326462	0.51344	0
ES_1	ENSG00000177576.11	C18orf32	mRNA	mRNA	exons	229	131	0.0152267	-1.12235	0.917942	0.999998	0.082058	0.883565	0.363889	0.371054	0.562239	0
DE_2	ENSG00000100075.9	SLC25A1	mRNA	mRNA	exons	21	151	0.119841	1.1223	0.0889883	0.999998	0.911012	0.986144	0.877907	0.862123	0.741756	0
DE_1	ENSG00000273599.1	AL731571.1	lncRNA	lncRNA	exons	94	66	0.0316719	-1.12218	0.959285	0.999998	0.0407147	0.820253	0.4125	0.439978	0.631018	0
DE_1	ENSG00000164663.14	USP49	mRNA	mRNA	exons	313	1323	0.24648	1.12208	0.0537842	0.999998	0.946216	0.992401	0.80868	0.806576	0.657044	0
DE_1	ENSG00000182718.16	ANXA2	mRNA	mRNA	exons	828	914	0.0375541	-1.12204	0.964425	0.999998	0.0355755	0.807788	0.524684	0.527076	0.708095	0
DE_1	ENSG00000275713.2	HIST1H2BH	mRNA	mRNA	exons	66	268	0.236787	1.12202	0.0535884	0.999998	0.946412	0.99244	0.802395	0.791657	0.635808	0
DE_2	ENSG00000120318.15	ARAP3	mRNA	mRNA	exons	63	269	0.265606	1.12192	0.0576329	0.999998	0.942367	0.991529	0.810241	0.799886	0.647467	0
DE_1	ENSG00000279476.1	AC092139.3	ncRNA	TEC	exons	741	824	0.0333791	-1.12182	0.964194	0.999998	0.0358056	0.807788	0.526518	0.529174	0.709801	0
ES_1	ENSG00000070423.17	RNF126	mRNA	mRNA	exons	33	100	0.0584056	1.12178	0.0987449	0.999998	0.901255	0.984466	0.75188	0.734141	0.559264	0
ES_1	ENSG00000146094.14	DOK3	mRNA	mRNA	exons	77	34	0.0274672	-1.12176	0.908273	0.999998	0.0917272	0.892012	0.306306	0.32906	0.516271	0
ES_1	ENSG00000203809.6	LIN28B-AS1	lncRNA	lncRNA	exons	72	33	0.0267269	-1.12173	0.909691	0.999998	0.0903095	0.891651	0.314286	0.338487	0.526845	0
DE_1	ENSG00000197063.10	MAFG	mRNA	mRNA	exons	871	4923	0.155994	1.12171	0.0696031	0.999998	0.930397	0.988889	0.849672	0.849164	0.721225	0
DE_2	ENSG00000116641.17	DOCK7	mRNA	mRNA	exons	1658	1409	0.0742092	-1.1217	0.9661	0.999998	0.0338998	0.801295	0.459407	0.4608	0.650305	0
DE_1	ENSG00000172554.11	SNTG2	mRNA	mRNA	exons	86	43	0.0423752	-1.12166	0.957736	0.999998	0.0422635	0.825827	0.333333	0.367382	0.558237	0
DE_2	ENSG00000141756.18	FKBP10	mRNA	mRNA	exons	67	383	0.157768	1.12158	0.0736672	0.999998	0.926333	0.987757	0.851111	0.84457	0.714065	0
DE_1	ENSG00000099958.14	DERL3	mRNA	mRNA	exons	24	154	0.106945	1.12157	0.0786291	0.999998	0.921371	0.987196	0.865169	0.848588	0.720341	0
DE_1	ENSG00000198356.11	ASNA1	mRNA	mRNA	exons	37	194	0.101057	1.12156	0.0666652	0.999998	0.933335	0.989522	0.839827	0.825842	0.685472	0
DE_1	ENSG00000112473.17	SLC39A7	mRNA	mRNA	exons	200	829	0.241708	1.12155	0.0532887	0.999998	0.946711	0.99244	0.805637	0.802252	0.650907	0
ES_1	ENSG00000213445.9	SIPA1	mRNA	mRNA	exons	63	26	0.0188038	-1.12142	0.903937	0.999998	0.0960634	0.892012	0.292135	0.320319	0.506251	0
ES_1	ENSG00000196535.16	MYO18A	mRNA	mRNA	exons	192	111	0.0159558	-1.12136	0.91734	0.999998	0.0826596	0.883565	0.366337	0.37485	0.566063	0
DE_1	ENSG00000101096.19	NFATC2	mRNA	mRNA	exons	95	90	0.0201129	-1.12133	0.958769	0.999998	0.0412309	0.821737	0.486486	0.509345	0.693095	0
DE_1	ENSG00000103460.16	TOX3	mRNA	mRNA	exons	210	210	0.0300169	-1.1213	0.962634	0.999998	0.0373658	0.811402	0.5	0.510062	0.693702	0
DE_1	ENSG00000104889.6	RNASEH2A	mRNA	mRNA	exons	108	99	0.0176677	-1.12127	0.959645	0.999998	0.0403546	0.818429	0.478261	0.498854	0.684087	0
DE_2	ENSG00000197324.8	LRP10	mRNA	mRNA	exons	352	1851	0.188077	1.12126	0.0674913	0.999998	0.932509	0.9893	0.840218	0.83885	0.705265	0
DE_2	ENSG00000129472.14	RAB2B	mRNA	mRNA	exons	76	388	0.182596	1.12097	0.0665437	0.999998	0.933456	0.989522	0.836207	0.829477	0.691027	0
ES_2	ENSG00000136104.20	RNASEH2B	mRNA	mRNA	exons	513	435	0.0324816	-1.12094	0.949285	0.999998	0.0507149	0.835084	0.458861	0.462505	0.651745	0
ES_1	ENSG00000127328.21	RAB3IP	mRNA	mRNA	exons	488	292	0.0268811	-1.12084	0.920323	0.999998	0.0796769	0.883565	0.374359	0.377667	0.56892	0
DE_2	ENSG00000172531.14	PPP1CA	mRNA	mRNA	exons	56	256	0.208288	1.12081	0.0614384	0.999998	0.938562	0.990667	0.820513	0.809822	0.661944	0
DE_1	ENSG00000125650.4	PSPN	mRNA	mRNA	exons	138	131	0.0182962	-1.12071	0.960968	0.999998	0.0390319	0.814445	0.486989	0.502782	0.68739	0
DE_2	ENSG00000279620.1	AC099494.3	ncRNA	TEC	exons	32	26	0.0243887	-1.12064	0.944426	0.999998	0.0555741	0.849329	0.448276	0.519107	0.701245	0
DE_2	ENSG00000271643.2	AC112220.2	lncRNA	lncRNA	exons	39	160	0.280367	1.1206	0.0578591	0.999998	0.942141	0.99152	0.80402	0.786134	0.628324	1
DE_1	ENSG00000125898.12	FAM110A	mRNA	mRNA	exons	27	151	0.118733	1.12058	0.0709253	0.999998	0.929075	0.988651	0.848315	0.830489	0.692615	0
ES_1	ENSG00000001497.16	LAS1L	mRNA	mRNA	exons	237	213	0.0476375	-1.1205	0.920325	0.999998	0.0796748	0.883565	0.473333	0.478956	0.666511	1
DE_1	ENSG00000254999.3	BRK1	mRNA	mRNA	exons	36	131	0.24868	1.12048	0.0514924	0.999998	0.948508	0.992825	0.784431	0.761472	0.594863	0
DE_2	ENSG00000196715.6	VKORC1L1	mRNA	mRNA	exons	99	448	0.245217	1.12045	0.0602516	0.999998	0.939748	0.990872	0.819013	0.812977	0.666597	0
ES_2	ENSG00000198885.9	ITPRIPL1	mRNA	mRNA	exons	20	59	0.250014	1.12045	0.0687204	0.999998	0.93128	0.989133	0.746835	0.704916	0.523529	0
ES_2	ENSG00000122026.10	RPL21	mRNA	mRNA	exons	51	196	0.147215	1.12035	0.0758536	0.999998	0.924146	0.987196	0.793522	0.781736	0.622281	1
DE_1	ENSG00000139263.11	LRIG3	mRNA	mRNA	exons	3386	3499	0.0464238	-1.12035	0.965784	0.999998	0.0342158	0.801398	0.508206	0.50882	0.692504	0
ES_1	ENSG00000163827.12	LRRC2	mRNA	mRNA	exons	40	96	0.164015	1.12029	0.091576	0.999998	0.908424	0.98538	0.705882	0.68758	0.503077	0
DE_1	ENSG00000203279.3	AL590705.1	lncRNA	lncRNA	exons	10	56	0.261693	1.12007	0.0690515	0.999998	0.930949	0.989133	0.848485	0.794681	0.640376	0
DE_2	ENSG00000231440.1	AL358176.4	lncRNA	lncRNA	exons	63	39	0.0540574	-1.12006	0.954802	0.999998	0.0451979	0.832129	0.382353	0.424669	0.61603	0
ES_1	ENSG00000109381.19	ELF2	mRNA	mRNA	exons	475	272	0.0374343	-1.12004	0.919364	0.999998	0.0806358	0.883565	0.364123	0.367565	0.558155	0
ES_2	ENSG00000255717.6	SNHG1	lncRNA	lncRNA	exons	788	3407	0.196996	1.12	0.0793667	0.999998	0.920633	0.987196	0.812157	0.811518	0.664537	1
DE_2	ENSG00000129925.10	TMEM8A	mRNA	mRNA	exons	73	428	0.175989	1.11999	0.0756979	0.999998	0.924302	0.987196	0.854291	0.848526	0.720465	0
DE_1	ENSG00000148730.6	EIF4EBP2	mRNA	mRNA	exons	341	1479	0.195646	1.1199	0.0553612	0.999998	0.944639	0.992254	0.812637	0.810775	0.66347	0
ES_1	ENSG00000110400.10	NECTIN1	mRNA	mRNA	exons	238	684	0.130946	1.11988	0.0940164	0.999998	0.905984	0.984864	0.741866	0.739332	0.566174	0
DE_2	ENSG00000214960.9	ISPD	mRNA	mRNA	exons	46	31	0.0365185	-1.11939	0.949753	0.999998	0.0502469	0.834937	0.402597	0.458068	0.647434	0
ES_1	ENSG00000185000.11	DGAT1	mRNA	mRNA	exons	61	25	0.0201311	-1.1193	0.902911	0.999998	0.097089	0.892012	0.290698	0.319795	0.505282	0
DE_2	ENSG00000141219.15	C17orf80	mRNA	mRNA	exons	104	594	0.157634	1.11918	0.0738531	0.999998	0.926147	0.987711	0.851003	0.846838	0.717938	0
ES_2	ENSG00000249915.7	PDCD6	mRNA	mRNA	exons	73	244	0.207918	1.11904	0.0688192	0.999998	0.931181	0.989133	0.769716	0.760109	0.593299	0
ES_2	ENSG00000144485.10	HES6	mRNA	mRNA	exons	15	46	0.259901	1.11896	0.075436	0.999998	0.924564	0.987196	0.754098	0.699577	0.517412	0
DE_1	ENSG00000244151.1	AC010973.2	lncRNA	lncRNA	exons	77	50	0.0351875	-1.11878	0.959082	0.999998	0.0409176	0.820802	0.393701	0.428316	0.619342	0
DE_2	ENSG00000279607.1	AL358613.2	lncRNA	lncRNA	exons	20	104	0.234564	1.11875	0.0697965	0.999998	0.930203	0.988859	0.83871	0.812054	0.665512	0
DE_2	ENSG00000166200.14	COPS2	mRNA	mRNA	exons	487	565	0.0394694	-1.11871	0.961261	0.999998	0.0387387	0.814445	0.537072	0.54089	0.71897	0
DE_2	ENSG00000119318.12	RAD23B	mRNA	mRNA	exons	555	606	0.051025	-1.11871	0.962271	0.999998	0.0377288	0.812092	0.521964	0.525477	0.706288	0
DE_2	ENSG00000234616.8	JRK	mRNA	mRNA	exons	304	1322	0.213607	1.11869	0.0576805	0.999998	0.942319	0.991529	0.813038	0.810999	0.663984	0
ES_1	ENSG00000224451.2	ATP5PBP1	ncRNA	pseudogene	exons	59	27	0.0175298	-1.11849	0.908223	0.999998	0.0917771	0.892012	0.313953	0.343499	0.531843	0
DE_2	ENSG00000066651.19	TRMT11	mRNA	mRNA	exons	615	563	0.0533826	-1.1184	0.964383	0.999998	0.0356171	0.807788	0.477929	0.481508	0.668457	0
ES_1	ENSG00000207935.3	MIR204	ncRNA	miRNA	exons	99	53	0.0250175	-1.11839	0.915595	0.999998	0.0844046	0.885674	0.348684	0.365564	0.555747	0
DE_2	ENSG00000231290.5	APCDD1L-DT	lncRNA	lncRNA	exons	87	95	0.0231825	-1.11837	0.955302	0.999998	0.0446983	0.830597	0.521978	0.54397	0.721423	0
DE_2	ENSG00000163492.15	CCDC141	mRNA	mRNA	exons	1967	1458	0.0628195	-1.11834	0.966368	0.999998	0.0336324	0.801295	0.425693	0.426951	0.617955	1
DE_2	ENSG00000262979.1	AC124319.1	lncRNA	lncRNA	exons	30	23	0.0211594	-1.11831	0.942385	0.999998	0.0576146	0.854911	0.433962	0.511814	0.69475	0
DE_2	ENSG00000142507.9	PSMB6	mRNA	mRNA	exons	18	111	0.170195	1.1183	0.0791507	0.999998	0.920849	0.987196	0.860465	0.837011	0.702871	0
ES_1	ENSG00000137267.5	TUBB2A	mRNA	mRNA	exons	31	84	0.15801	1.11829	0.0976072	0.999998	0.902393	0.984466	0.730435	0.709304	0.529184	0
ES_2	ENSG00000068745.14	IP6K2	mRNA	mRNA	exons	119	384	0.220524	1.11826	0.0666697	0.999998	0.93333	0.989522	0.763419	0.757337	0.589771	0
DE_1	ENSG00000235701.1	PCBP2P1	ncRNA	pseudogene	exons	46	44	0.0146335	-1.1182	0.952174	0.999998	0.0478261	0.832129	0.488889	0.534696	0.713835	0
DE_2	ENSG00000149547.14	EI24	mRNA	mRNA	exons	21	103	0.223475	1.11819	0.0664431	0.999998	0.933557	0.989569	0.830645	0.803294	0.652929	1
ES_1	ENSG00000082515.17	MRPL22	mRNA	mRNA	exons	198	104	0.0326734	-1.11816	0.916778	0.999998	0.0832218	0.883592	0.344371	0.352822	0.541998	0
ES_2	ENSG00000152193.7	RNF219	mRNA	mRNA	exons	63	38	0.0231051	-1.11814	0.938907	0.999998	0.0610927	0.85905	0.376238	0.410825	0.602162	0
DE_2	ENSG00000119685.19	TTLL5	mRNA	mRNA	exons	895	971	0.0388033	-1.11811	0.962847	0.999998	0.0371535	0.810282	0.520364	0.522555	0.703766	1
ES_1	ENSG00000185664.14	PMEL	mRNA	mRNA	exons	26	68	0.117495	1.11808	0.0969475	0.999998	0.903053	0.984466	0.723404	0.697219	0.514769	0
DE_2	ENSG00000118640.10	VAMP8	mRNA	mRNA	exons	35	123	0.297837	1.11806	0.0535599	0.999998	0.94644	0.99244	0.778481	0.754435	0.585993	0
DE_2	ENSG00000275106.1	AC025594.2	ncRNA	TEC	exons	38	24	0.0342244	-1.11803	0.946334	0.999998	0.0536665	0.847698	0.387097	0.455969	0.645286	0
ES_2	ENSG00000038274.16	MAT2B	mRNA	mRNA	exons	286	194	0.042195	-1.11801	0.948021	0.999998	0.0519795	0.838244	0.404167	0.411443	0.602751	0
ES_1	ENSG00000071575.11	TRIB2	mRNA	mRNA	exons	320	840	0.22247	1.11779	0.0908682	0.999998	0.909132	0.985713	0.724138	0.722077	0.544878	0
DE_2	ENSG00000159086.14	PAXBP1	mRNA	mRNA	exons	428	3112	0.111237	1.11779	0.0921346	0.999998	0.907865	0.98525	0.879096	0.878399	0.76898	0
DE_1	ENSG00000048052.21	HDAC9	mRNA	mRNA	exons	45	25	0.0301048	-1.11778	0.952549	0.999998	0.0474505	0.832129	0.357143	0.419976	0.611094	0
DE_2	ENSG00000184678.10	HIST2H2BE	mRNA	mRNA	exons	388	1552	0.349294	1.11772	0.0538375	0.999998	0.946163	0.992401	0.8	0.798228	0.645773	0
DE_1	ENSG00000169131.12	ZNF354A	mRNA	mRNA	exons	70	256	0.227493	1.1177	0.0507288	0.999998	0.949271	0.99304	0.785276	0.773846	0.611929	0
ES_2	ENSG00000182185.18	RAD51B	mRNA	mRNA	exons	93	62	0.0238441	-1.11768	0.943219	0.999998	0.0567805	0.851391	0.4	0.422502	0.613537	0
DE_1	ENSG00000157890.17	MEGF11	mRNA	mRNA	exons	7	48	0.233284	1.11768	0.0796985	0.999998	0.920301	0.987196	0.872727	0.811343	0.664641	0
ES_1	ENSG00000107551.20	RASSF4	mRNA	mRNA	exons	80	42	0.023682	-1.11754	0.914228	0.999998	0.0857717	0.885953	0.344262	0.365275	0.555293	0
ES_2	ENSG00000213995.11	NAXD	mRNA	mRNA	exons	34	130	0.146464	1.11749	0.0771958	0.999998	0.922804	0.987196	0.792683	0.774695	0.613115	0
ES_2	ENSG00000162430.16	SELENON	mRNA	mRNA	exons	82	272	0.289659	1.1173	0.0686257	0.999998	0.931374	0.989133	0.768362	0.759768	0.593139	0
ES_1	ENSG00000154760.13	SLFN13	mRNA	mRNA	exons	107	323	0.0833134	1.11725	0.0976206	0.999998	0.902379	0.984466	0.751163	0.745801	0.574914	0
ES_2	ENSG00000184408.9	KCND2	mRNA	mRNA	exons	146	99	0.0367444	-1.11719	0.94559	0.999998	0.0544095	0.848482	0.404082	0.418319	0.609378	1
DE_2	ENSG00000274523.4	RCC1L	mRNA	mRNA	exons	55	250	0.246312	1.11717	0.0619029	0.999998	0.938097	0.990638	0.819672	0.808742	0.660942	0
ES_2	ENSG00000170899.10	GSTA4	mRNA	mRNA	exons	13	51	0.228767	1.11717	0.0788718	0.999998	0.921128	0.987196	0.796875	0.748341	0.578209	0
ES_1	ENSG00000278022.1	AC118658.1	lncRNA	lncRNA	exons	40	17	0.0144587	-1.11711	0.90344	0.999998	0.0965601	0.892012	0.298246	0.342748	0.530774	0
DE_1	ENSG00000111358.13	GTF2H3	mRNA	mRNA	exons	103	452	0.197145	1.11706	0.0575096	0.999998	0.94249	0.991574	0.814414	0.808278	0.660286	1
ES_1	ENSG00000273156.1	AC124016.2	lncRNA	lncRNA	exons	73	31	0.0277609	-1.11696	0.905031	0.999998	0.094969	0.892012	0.298077	0.32213	0.507554	0
ES_1	ENSG00000116752.5	BCAS2	mRNA	mRNA	exons	25	62	0.216562	1.11693	0.09529	0.999998	0.90471	0.984766	0.712644	0.684035	0.499546	0
ES_2	ENSG00000072778.19	ACADVL	mRNA	mRNA	exons	78	59	0.0208763	-1.11688	0.940398	0.999998	0.0596021	0.858411	0.430657	0.455863	0.645004	0
DE_1	ENSG00000148541.12	FAM13C	mRNA	mRNA	exons	78	53	0.0306506	-1.11685	0.959511	0.999998	0.0404889	0.819197	0.40458	0.438008	0.62829	0
ES_1	ENSG00000082996.19	RNF13	mRNA	mRNA	exons	76	31	0.0278753	-1.11676	0.903027	0.999998	0.0969733	0.892012	0.28972	0.312916	0.49689	0
ES_2	ENSG00000028839.9	TBPL1	mRNA	mRNA	exons	73	43	0.0343488	-1.11671	0.939069	0.999998	0.0609314	0.85905	0.37069	0.40077	0.591891	0
ES_1	ENSG00000134480.14	CCNH	mRNA	mRNA	exons	686	424	0.0384474	-1.11671	0.920477	0.999998	0.0795231	0.883565	0.381982	0.384301	0.575106	0
ES_1	ENSG00000130313.6	PGLS	mRNA	mRNA	exons	119	68	0.0110136	-1.11667	0.913894	0.999998	0.0861064	0.886207	0.363636	0.377382	0.567913	0
ES_2	ENSG00000169894.17	MUC3A	mRNA	mRNA	exons	24	88	0.198692	1.11663	0.0759348	0.999998	0.924065	0.987196	0.785714	0.758504	0.591582	0
ES_2	ENSG00000129636.12	ITFG1	mRNA	mRNA	exons	82	65	0.0237939	-1.11663	0.941203	0.999998	0.0587972	0.857699	0.442177	0.465562	0.653852	0
ES_2	ENSG00000134698.10	AGO4	mRNA	mRNA	exons	69	227	0.287282	1.11652	0.0687708	0.999998	0.931229	0.989133	0.766892	0.756559	0.58904	0
ES_1	ENSG00000204860.4	FAM201A	lncRNA	lncRNA	exons	29	85	0.13697	1.11649	0.101707	0.999998	0.898293	0.984232	0.745614	0.724746	0.548406	0
ES_1	ENSG00000147649.9	MTDH	mRNA	mRNA	exons	298	873	0.143898	1.11646	0.0955178	0.999998	0.904482	0.984766	0.745517	0.743542	0.57214	1
ES_2	ENSG00000149131.15	SERPING1	mRNA	mRNA	exons	15	56	0.170102	1.11639	0.0808085	0.999998	0.919191	0.987191	0.788732	0.744749	0.573703	0
DE_2	ENSG00000185567.6	AHNAK2	mRNA	mRNA	exons	23	124	0.192826	1.11617	0.0728054	0.999998	0.927195	0.987966	0.843537	0.82182	0.68028	0
DE_1	ENSG00000158373.8	HIST1H2BD	mRNA	mRNA	exons	22	95	0.251807	1.11612	0.0607142	0.999998	0.939286	0.990861	0.811966	0.780657	0.621487	0
DE_2	ENSG00000169100.13	SLC25A6	mRNA	mRNA	exons	98	588	0.318031	1.11608	0.0780284	0.999998	0.921972	0.987196	0.857143	0.853035	0.728099	0
DE_1	ENSG00000259994.1	AL353796.1	lncRNA	lncRNA	exons	31	132	0.192075	1.11607	0.0579171	0.999998	0.942083	0.99152	0.809816	0.787726	0.631271	0
ES_1	ENSG00000119333.11	WDR34	mRNA	mRNA	exons	21	62	0.137967	1.11594	0.103579	0.999998	0.896421	0.983842	0.746988	0.718087	0.540283	0
DE_1	ENSG00000169862.18	CTNND2	mRNA	mRNA	exons	158	106	0.0417325	-1.11586	0.962753	0.999998	0.0372466	0.810282	0.401515	0.418151	0.608995	0
ES_1	ENSG00000160867.14	FGFR4	mRNA	mRNA	exons	53	138	0.161968	1.11583	0.0944921	0.999998	0.905508	0.984766	0.722513	0.709828	0.530241	0
DE_1	ENSG00000115947.13	ORC4	mRNA	mRNA	exons	596	384	0.0546043	-1.11582	0.966157	0.999998	0.0338434	0.801295	0.391837	0.39632	0.58725	0
DE_2	ENSG00000111641.11	NOP2	mRNA	mRNA	exons	126	108	0.0385068	-1.11576	0.959566	0.999998	0.0404337	0.818731	0.461538	0.47954	0.666301	0
ES_1	ENSG00000226174.6	TEX22	mRNA	mRNA	exons	54	23	0.0152337	-1.11569	0.903736	0.999998	0.0962637	0.892012	0.298701	0.33137	0.517828	0
ES_2	ENSG00000166881.9	NEMP1	mRNA	mRNA	exons	154	606	0.176781	1.11563	0.0757104	0.999998	0.92429	0.987196	0.797368	0.793669	0.639659	0
ES_2	ENSG00000112320.11	SOBP	mRNA	mRNA	exons	77	46	0.0348364	-1.11541	0.939545	0.999998	0.0604546	0.85905	0.373984	0.402321	0.593232	0
ES_1	ENSG00000185737.12	NRG3	mRNA	mRNA	exons	64	32	0.0225542	-1.11523	0.911411	0.999998	0.0885886	0.889719	0.333333	0.359929	0.549177	1
DE_1	ENSG00000196458.10	ZNF605	mRNA	mRNA	exons	288	1308	0.204032	1.11523	0.0584694	0.999998	0.941531	0.991351	0.819549	0.81748	0.674004	0
ES_2	ENSG00000173715.16	C11orf80	mRNA	mRNA	exons	26	92	0.161223	1.11517	0.0743861	0.999998	0.925614	0.987582	0.779661	0.753636	0.585435	0
DE_1	ENSG00000173621.8	LRFN4	mRNA	mRNA	exons	90	363	0.18377	1.11516	0.0541173	0.999998	0.945883	0.992396	0.801325	0.793501	0.639498	0
ES_1	ENSG00000237298.9	TTN-AS1	lncRNA	lncRNA	exons	685	371	0.0459013	-1.11514	0.918593	0.999998	0.0814069	0.883565	0.351326	0.353737	0.542473	0
DE_1	ENSG00000186814.13	ZSCAN30	mRNA	mRNA	exons	240	1034	0.114678	1.11512	0.0561571	0.999998	0.943843	0.991963	0.811617	0.808955	0.661568	0
ES_2	ENSG00000166337.9	TAF10	mRNA	mRNA	exons	125	80	0.0291603	-1.115	0.943743	0.999998	0.0562571	0.849329	0.390244	0.40724	0.59808	0
DE_2	ENSG00000130517.13	PGPEP1	mRNA	mRNA	exons	83	468	0.108677	1.11497	0.0740911	0.999998	0.925909	0.987668	0.849365	0.844049	0.714192	0
ES_1	ENSG00000197020.10	ZNF100	mRNA	mRNA	exons	78	244	0.0602925	1.11495	0.100341	0.999998	0.899659	0.984291	0.757764	0.750681	0.581618	0
DE_2	ENSG00000123106.10	CCDC91	mRNA	mRNA	exons	212	192	0.0406864	-1.11477	0.961631	0.999998	0.0383685	0.814115	0.475248	0.485627	0.671548	0
DE_1	ENSG00000269416.5	LINC01224	lncRNA	lncRNA	exons	41	213	0.10013	1.11475	0.0675271	0.999998	0.932473	0.9893	0.838583	0.825962	0.686668	0
ES_1	ENSG00000261884.2	AC040162.1	mRNA	mRNA	exons	70	34	0.0145796	-1.11472	0.910454	0.999998	0.0895459	0.890222	0.326923	0.35137	0.539826	0
ES_1	ENSG00000111652.9	COPS7A	mRNA	mRNA	exons	38	99	0.11704	1.11463	0.0960349	0.999998	0.903965	0.984605	0.722628	0.704864	0.524472	0
DE_1	ENSG00000123562.16	MORF4L2	mRNA	mRNA	exons	267	1575	0.312671	1.11454	0.0742777	0.999998	0.925722	0.987595	0.855049	0.853494	0.729035	0
DE_2	ENSG00000151006.7	PRSS53	mRNA	mRNA	exons	57	55	0.0289637	-1.11445	0.951379	0.999998	0.0486208	0.832129	0.491071	0.527299	0.707191	0
DE_1	ENSG00000073417.14	PDE8A	mRNA	mRNA	exons	97	497	0.174311	1.11441	0.0660207	0.999998	0.933979	0.989619	0.8367	0.831412	0.69492	0
ES_2	ENSG00000112081.16	SRSF3	mRNA	mRNA	exons	668	553	0.0482742	-1.11438	0.948776	0.999998	0.0512241	0.836291	0.452907	0.45573	0.644486	0
DE_1	ENSG00000185189.17	NRBP2	mRNA	mRNA	exons	174	633	0.178695	1.11426	0.0495992	0.999998	0.950401	0.993278	0.784387	0.779848	0.620679	0
ES_1	ENSG00000182768.8	NGRN	mRNA	mRNA	exons	263	165	0.0213437	-1.11407	0.918454	0.999998	0.0815462	0.883565	0.385514	0.39152	0.582074	0
ES_2	ENSG00000070761.7	CFAP20	mRNA	mRNA	exons	41	27	0.0197672	-1.11407	0.93129	0.999998	0.0687096	0.868765	0.397059	0.447873	0.637134	0
ES_1	ENSG00000230002.3	ALMS1-IT1	lncRNA	lncRNA	exons	222	104	0.0397029	-1.11402	0.912775	0.999998	0.0872252	0.888935	0.319018	0.326697	0.512252	0
ES_1	ENSG00000165732.12	DDX21	mRNA	mRNA	exons	411	1484	0.162873	1.11398	0.107015	0.999998	0.892985	0.98366	0.783113	0.781986	0.623663	0
DE_1	ENSG00000137731.13	FXYD2	mRNA	mRNA	exons	115	82	0.0324884	-1.11388	0.961599	0.999998	0.0384007	0.814115	0.416244	0.438414	0.628195	0
DE_2	ENSG00000116151.13	MORN1	mRNA	mRNA	exons	387	304	0.0685952	-1.11387	0.964122	0.999998	0.0358784	0.807788	0.439942	0.446122	0.635463	0
ES_2	ENSG00000091542.8	ALKBH5	mRNA	mRNA	exons	33	147	0.122942	1.11384	0.0849138	0.999998	0.915086	0.986735	0.816667	0.801402	0.650906	0
ES_1	ENSG00000083454.21	P2RX5	mRNA	mRNA	exons	15	44	0.0809576	1.11378	0.104947	0.999998	0.895053	0.983741	0.745763	0.704533	0.524222	0
ES_1	ENSG00000167671.11	UBXN6	mRNA	mRNA	exons	87	47	0.0104123	-1.11357	0.909573	0.999998	0.0904269	0.891776	0.350746	0.369837	0.559455	0
ES_2	ENSG00000187955.11	COL14A1	mRNA	mRNA	exons	83	46	0.0272231	-1.11344	0.941823	0.999998	0.0581773	0.856773	0.356589	0.383512	0.573736	0
DE_1	ENSG00000228649.8	SNHG26	lncRNA	lncRNA	exons	539	449	0.0451405	-1.11341	0.96552	0.999998	0.03448	0.801398	0.454453	0.458841	0.647198	1
ES_1	ENSG00000110851.11	PRDM4	mRNA	mRNA	exons	239	131	0.0246239	-1.1134	0.917226	0.999998	0.082774	0.883565	0.354054	0.360946	0.549954	0
DE_1	ENSG00000063241.7	ISOC2	mRNA	mRNA	exons	97	88	0.0174855	-1.11339	0.95784	0.999998	0.0421604	0.825489	0.475676	0.498576	0.682665	0
DE_1	ENSG00000216775.3	AL109918.1	ncRNA	pseudogene	exons	160	654	0.238355	1.11338	0.0543701	0.999998	0.94563	0.992336	0.80344	0.79916	0.647785	0
ES_1	ENSG00000119509.12	INVS	mRNA	mRNA	exons	180	107	0.0277789	-1.11317	0.916056	0.999998	0.0839439	0.88497	0.372822	0.381759	0.571875	0
DE_2	ENSG00000180747.15	SMG1P3	ncRNA	pseudogene	exons	113	661	0.175585	1.11313	0.0768271	0.999998	0.923173	0.987196	0.854005	0.850331	0.72425	1
DE_2	ENSG00000139219.18	COL2A1	mRNA	mRNA	exons	146	684	0.210468	1.11312	0.0631706	0.999998	0.936829	0.990176	0.824096	0.820242	0.6784	0
DE_1	ENSG00000004534.14	RBM6	mRNA	mRNA	exons	791	3034	0.262126	1.11296	0.05084	0.999998	0.94916	0.99304	0.793203	0.792275	0.638129	0
ES_2	ENSG00000082515.17	MRPL22	mRNA	mRNA	exons	95	54	0.0353587	-1.11289	0.939294	0.999998	0.0607062	0.85905	0.362416	0.385722	0.575924	0
ES_1	ENSG00000036054.12	TBC1D23	mRNA	mRNA	exons	112	282	0.172069	1.11287	0.091829	0.999998	0.908171	0.985287	0.715736	0.709603	0.53048	0
DE_1	ENSG00000174371.16	EXO1	mRNA	mRNA	exons	224	153	0.0596451	-1.11281	0.963801	0.999998	0.0361992	0.807788	0.405836	0.417455	0.60781	0
DE_2	ENSG00000172748.13	ZNF596	mRNA	mRNA	exons	17	81	0.234042	1.11279	0.0679987	0.999998	0.932001	0.989138	0.826531	0.790935	0.636278	0
DE_1	ENSG00000154832.14	CXXC1	mRNA	mRNA	exons	85	355	0.111168	1.11278	0.0562323	0.999998	0.943768	0.991963	0.806818	0.7989	0.647509	0
ES_1	ENSG00000052344.15	PRSS8	mRNA	mRNA	exons	48	138	0.0862985	1.11275	0.0996365	0.999998	0.900363	0.984349	0.741935	0.729272	0.554688	0
DE_1	ENSG00000213753.10	CENPBD1P1	ncRNA	pseudogene	exons	49	253	0.0995159	1.11265	0.0674802	0.999998	0.93252	0.9893	0.837748	0.827205	0.688842	0
ES_1	ENSG00000168434.12	COG7	mRNA	mRNA	exons	33	94	0.0855026	1.11263	0.100781	0.999998	0.899219	0.984291	0.740157	0.721411	0.544943	0
DE_1	ENSG00000251682.1	AC122718.2	ncRNA	pseudogene	exons	118	76	0.0400643	-1.11253	0.960452	0.999998	0.0395478	0.815735	0.391753	0.414334	0.604695	0
ES_1	ENSG00000144485.10	HES6	mRNA	mRNA	exons	39	88	0.191232	1.11245	0.0913262	0.999998	0.908674	0.985455	0.692913	0.67323	0.487937	0
DE_1	ENSG00000197157.10	SND1	mRNA	mRNA	exons	2151	1976	0.04978	-1.1124	0.965966	0.999998	0.034034	0.801295	0.478798	0.479837	0.666047	0
DE_2	ENSG00000269947.1	AC135178.5	lncRNA	lncRNA	exons	46	41	0.0245993	-1.11239	0.948364	0.999998	0.051636	0.83793	0.471264	0.51821	0.69929	0
ES_1	ENSG00000143436.10	MRPL9	mRNA	mRNA	exons	23	57	0.21641	1.11225	0.0966229	0.999998	0.903377	0.984529	0.7125	0.681458	0.497382	0
ES_2	ENSG00000092978.10	GPATCH2	mRNA	mRNA	exons	160	99	0.0540314	-1.11224	0.943969	0.999998	0.0560312	0.849329	0.382239	0.395655	0.585973	0
ES_1	ENSG00000196482.16	ESRRG	mRNA	mRNA	exons	44	16	0.031754	-1.11222	0.892322	0.999998	0.107678	0.898355	0.266667	0.307658	0.489962	0
ES_1	ENSG00000271614.1	ATP2B1-AS1	lncRNA	lncRNA	exons	44	17	0.0173572	-1.11215	0.896528	0.999998	0.103472	0.895689	0.278689	0.319425	0.503618	0
ES_1	ENSG00000186073.12	C15orf41	mRNA	mRNA	exons	340	221	0.0221133	-1.11212	0.919173	0.999998	0.0808265	0.883565	0.393939	0.398517	0.58885	0
ES_1	ENSG00000111674.8	ENO2	mRNA	mRNA	exons	88	238	0.121501	1.1121	0.0953063	0.999998	0.904694	0.984766	0.730061	0.722776	0.546719	0
DE_2	ENSG00000266965.1	AC090220.1	lncRNA	lncRNA	exons	106	91	0.022851	-1.11208	0.958078	0.999998	0.0419217	0.822754	0.461929	0.4832	0.668987	0
DE_2	ENSG00000111596.12	CNOT2	mRNA	mRNA	exons	1469	1507	0.0460867	-1.11195	0.963165	0.999998	0.0368348	0.808598	0.506384	0.507768	0.690364	0
DE_2	ENSG00000143126.7	CELSR2	mRNA	mRNA	exons	48	189	0.343836	1.11188	0.0572533	0.999998	0.942747	0.991672	0.797468	0.78245	0.624644	0
ES_2	ENSG00000131773.13	KHDRBS3	mRNA	mRNA	exons	106	62	0.0287305	-1.11185	0.940534	0.999998	0.059466	0.857946	0.369048	0.389711	0.579848	0
ES_1	ENSG00000183783.6	KCTD8	mRNA	mRNA	exons	97	44	0.0296535	-1.11182	0.90819	0.999998	0.0918099	0.892012	0.312057	0.329814	0.515402	0
ES_1	ENSG00000197056.10	ZMYM1	mRNA	mRNA	exons	252	705	0.244298	1.11174	0.0946317	0.999998	0.905368	0.984766	0.736677	0.734236	0.561099	0
ES_2	ENSG00000280294.1	AC011008.2	ncRNA	TEC	exons	12	44	0.180106	1.11174	0.0807403	0.999998	0.91926	0.987191	0.785714	0.728815	0.55429	0
ES_1	ENSG00000118407.14	FILIP1	mRNA	mRNA	exons	19	52	0.159594	1.11162	0.101551	0.999998	0.898449	0.984232	0.732394	0.697965	0.51677	1
DE_1	ENSG00000094916.15	CBX5	mRNA	mRNA	exons	1349	6639	0.221093	1.11125	0.0632905	0.999998	0.936709	0.990169	0.831122	0.830729	0.694352	0
DE_1	ENSG00000160867.14	FGFR4	mRNA	mRNA	exons	104	379	0.22669	1.11124	0.0509651	0.999998	0.949035	0.99304	0.784679	0.77707	0.617375	0
ES_2	ENSG00000183087.14	GAS6	mRNA	mRNA	exons	25	96	0.147094	1.11123	0.0794701	0.999998	0.92053	0.987196	0.793388	0.768855	0.606257	0
DE_1	ENSG00000250995.1	AL391280.1	ncRNA	pseudogene	exons	32	24	0.0397539	-1.11121	0.944817	0.999998	0.0551831	0.848764	0.428571	0.503797	0.686847	0
DE_2	ENSG00000100605.16	ITPK1	mRNA	mRNA	exons	209	207	0.0354239	-1.11119	0.959784	0.999998	0.0402155	0.818362	0.497596	0.507492	0.690014	0
DE_1	ENSG00000146477.5	SLC22A3	mRNA	mRNA	exons	79	318	0.234729	1.11118	0.0549613	0.999998	0.945039	0.992317	0.801008	0.792084	0.638145	0
DE_1	ENSG00000171492.14	LRRC8D	mRNA	mRNA	exons	229	157	0.0598681	-1.11117	0.963683	0.999998	0.0363173	0.807788	0.406736	0.418068	0.608139	0
ES_2	ENSG00000173726.10	TOMM20	mRNA	mRNA	exons	19	64	0.294142	1.1111	0.0765691	0.999998	0.923431	0.987196	0.771084	0.73295	0.559586	1
DE_2	ENSG00000068784.12	SRBD1	mRNA	mRNA	exons	305	203	0.0564076	-1.11105	0.96357	0.999998	0.0364304	0.807788	0.399606	0.40805	0.598228	1
ES_2	ENSG00000144792.9	ZNF660	mRNA	mRNA	exons	167	99	0.0405126	-1.11104	0.945303	0.999998	0.0546972	0.848482	0.37218	0.385213	0.575086	0
ES_1	ENSG00000166200.14	COPS2	mRNA	mRNA	exons	622	436	0.0238472	-1.11085	0.920565	0.999998	0.0794354	0.883565	0.412098	0.414522	0.604603	0
DE_1	ENSG00000164506.14	STXBP5	mRNA	mRNA	exons	988	875	0.0516437	-1.1108	0.965604	0.999998	0.0343964	0.801398	0.469673	0.47198	0.658754	0
ES_1	ENSG00000121680.15	PEX16	mRNA	mRNA	exons	85	38	0.0203693	-1.11071	0.906742	0.999998	0.093258	0.892012	0.308943	0.32927	0.514594	0
DE_2	ENSG00000185420.18	SMYD3	mRNA	mRNA	exons	223	168	0.0657863	-1.11064	0.962308	0.999998	0.0376922	0.812092	0.429668	0.440578	0.629722	1
ES_1	ENSG00000152527.13	PLEKHH2	mRNA	mRNA	exons	131	315	0.203789	1.11064	0.0903941	0.999998	0.909606	0.985713	0.706278	0.700818	0.520329	0
ES_1	ENSG00000174373.16	RALGAPA1	mRNA	mRNA	exons	291	170	0.0208943	-1.11059	0.916773	0.999998	0.0832271	0.883592	0.368764	0.374305	0.563656	1
DE_2	ENSG00000152518.7	ZFP36L2	mRNA	mRNA	exons	139	466	0.284127	1.11057	0.0491796	0.999998	0.95082	0.993328	0.770248	0.764131	0.600049	0
DE_1	ENSG00000273399.2	AL159169.3	lncRNA	lncRNA	exons	58	41	0.0330339	-1.11052	0.953898	0.999998	0.0461024	0.832129	0.414141	0.457839	0.645819	0
DE_1	ENSG00000187118.13	CMC1	mRNA	mRNA	exons	225	153	0.0464708	-1.11051	0.963485	0.999998	0.0365154	0.808095	0.404762	0.416329	0.606324	0
DE_1	ENSG00000275216.2	AL161431.1	lncRNA	lncRNA	exons	1065	1061	0.038162	-1.11049	0.964481	0.999998	0.0355194	0.807788	0.499059	0.501044	0.684365	0
DE_2	ENSG00000248538.7	AC022784.1	lncRNA	lncRNA	exons	41	25	0.0299511	-1.11036	0.950148	0.999998	0.0498517	0.834937	0.378788	0.443358	0.6323	1
ES_1	ENSG00000117335.19	CD46	mRNA	mRNA	exons	1536	5194	0.295285	1.11028	0.103817	0.999998	0.896183	0.983842	0.771768	0.771444	0.609902	0
ES_1	ENSG00000104805.15	NUCB1	mRNA	mRNA	exons	44	133	0.0582596	1.11026	0.100774	0.999998	0.899226	0.984291	0.751412	0.738318	0.566521	0
DE_2	ENSG00000111665.11	CDCA3	mRNA	mRNA	exons	54	253	0.21048	1.11018	0.0650026	0.999998	0.934997	0.989885	0.824104	0.813483	0.668915	0
ES_2	ENSG00000143367.15	TUFT1	mRNA	mRNA	exons	16	55	0.300175	1.11014	0.0780203	0.999998	0.92198	0.987196	0.774648	0.729911	0.555935	0
ES_1	ENSG00000132549.18	VPS13B	mRNA	mRNA	exons	690	421	0.0299702	-1.11008	0.919025	0.999998	0.0809755	0.883565	0.378938	0.38124	0.570811	1
DE_1	ENSG00000143507.17	DUSP10	mRNA	mRNA	exons	651	491	0.0658615	-1.11008	0.965931	0.999998	0.0340685	0.801295	0.429947	0.433764	0.623149	0
ES_1	ENSG00000228939.1	AKT3-IT1	lncRNA	lncRNA	exons	52	20	0.033586	-1.11004	0.896112	0.999998	0.103888	0.895689	0.277778	0.312004	0.494664	0
ES_1	ENSG00000272103.2	AC026741.1	lncRNA	lncRNA	exons	69	30	0.0270457	-1.11002	0.904366	0.999998	0.0956339	0.892012	0.30303	0.328251	0.513322	0
ES_1	ENSG00000146950.12	SHROOM2	mRNA	mRNA	exons	192	169	0.0466556	-1.10995	0.91779	0.999998	0.0822096	0.883565	0.468144	0.475107	0.661438	0
DE_1	ENSG00000153015.15	CWC27	mRNA	mRNA	exons	1265	1028	0.0505508	-1.10991	0.966119	0.999998	0.0338813	0.801295	0.448321	0.450212	0.638653	0
ES_2	ENSG00000162757.4	C1orf74	mRNA	mRNA	exons	69	36	0.0455601	-1.10986	0.93874	0.999998	0.0612598	0.859154	0.342857	0.375772	0.565071	0
DE_1	ENSG00000277039.1	RF00017	lncRNA	lncRNA	exons	44	22	0.0311025	-1.10982	0.947683	0.999998	0.0523173	0.83985	0.333333	0.399569	0.589526	0
DE_2	ENSG00000103335.22	PIEZO1	mRNA	mRNA	exons	106	618	0.175004	1.10978	0.0774109	0.999998	0.922589	0.987196	0.853591	0.849666	0.723671	0
ES_2	ENSG00000137601.16	NEK1	mRNA	mRNA	exons	116	67	0.0377582	-1.10973	0.943394	0.999998	0.0566058	0.84952	0.36612	0.385041	0.574686	0
DE_1	ENSG00000269893.6	SNHG8	lncRNA	lncRNA	exons	152	541	0.232674	1.10971	0.049743	0.999998	0.950257	0.993217	0.780664	0.775348	0.615282	1
DE_2	ENSG00000249915.7	PDCD6	mRNA	mRNA	exons	184	781	0.264033	1.10969	0.0585566	0.999998	0.941443	0.991351	0.809326	0.805869	0.657959	0
DE_2	ENSG00000113494.16	PRLR	mRNA	mRNA	exons	32	140	0.272147	1.10967	0.0636059	0.999998	0.936394	0.990089	0.813953	0.793894	0.640928	0
DE_1	ENSG00000182612.10	TSPAN10	mRNA	mRNA	exons	77	66	0.0236564	-1.10964	0.955267	0.999998	0.0447334	0.830597	0.461538	0.491225	0.675691	0
ES_1	ENSG00000116062.14	MSH6	mRNA	mRNA	exons	1373	809	0.0499367	-1.10963	0.919031	0.999998	0.0809694	0.883565	0.370761	0.37193	0.560993	1
DE_1	ENSG00000106536.19	POU6F2	mRNA	mRNA	exons	46	26	0.0306284	-1.10963	0.951727	0.999998	0.0482728	0.832129	0.361111	0.421755	0.611486	0
ES_2	ENSG00000100077.14	GRK3	mRNA	mRNA	exons	74	416	0.0936938	1.10961	0.100526	0.999998	0.899474	0.984291	0.84898	0.844172	0.71514	0
DE_1	ENSG00000231721.7	LINC-PINT	lncRNA	lncRNA	exons	427	350	0.044417	-1.10955	0.964684	0.999998	0.0353156	0.807577	0.45045	0.456018	0.643983	1
DE_2	ENSG00000116120.9	FARSB	mRNA	mRNA	exons	89	51	0.0485648	-1.10951	0.956996	0.999998	0.0430037	0.827628	0.364286	0.394872	0.584719	0
DE_2	ENSG00000197223.11	C1D	mRNA	mRNA	exons	89	51	0.0485648	-1.10951	0.956996	0.999998	0.0430037	0.827628	0.364286	0.394872	0.584719	0
ES_1	ENSG00000172273.12	HINFP	mRNA	mRNA	exons	410	235	0.0261153	-1.10936	0.916982	0.999998	0.0830178	0.883565	0.364341	0.36829	0.557097	0
ES_1	ENSG00000095787.21	WAC	mRNA	mRNA	exons	1919	1565	0.0367873	-1.10934	0.921197	0.999998	0.0788033	0.883331	0.449196	0.449926	0.638294	0
DE_2	ENSG00000136143.15	SUCLA2	mRNA	mRNA	exons	440	478	0.0416141	-1.10934	0.960798	0.999998	0.0392022	0.814445	0.520697	0.525108	0.704632	0
DE_2	ENSG00000162298.18	SYVN1	mRNA	mRNA	exons	77	347	0.205329	1.10932	0.0625927	0.999998	0.937407	0.990476	0.818396	0.810644	0.664915	0
DE_1	ENSG00000118495.19	PLAGL1	mRNA	mRNA	exons	51	206	0.235539	1.10926	0.0561504	0.999998	0.94385	0.991963	0.801556	0.787642	0.632252	0
ES_2	ENSG00000093010.13	COMT	mRNA	mRNA	exons	37	29	0.0130631	-1.1091	0.93287	0.999998	0.0671296	0.867722	0.439394	0.490426	0.674908	0
ES_2	ENSG00000105088.8	OLFM2	mRNA	mRNA	exons	14	70	0.0963692	1.10907	0.092997	0.999998	0.907003	0.985007	0.833333	0.800724	0.650691	0
ES_2	ENSG00000172172.7	MRPL13	mRNA	mRNA	exons	62	32	0.0253522	-1.10895	0.937798	0.999998	0.0622024	0.860014	0.340426	0.377175	0.566384	0
DE_2	ENSG00000102119.10	EMD	mRNA	mRNA	exons	28	172	0.325603	1.1088	0.0820111	0.999998	0.917989	0.987155	0.86	0.845546	0.717385	0
DE_2	ENSG00000071282.11	LMCD1	mRNA	mRNA	exons	452	369	0.0557904	-1.10879	0.96369	0.999998	0.0363098	0.807788	0.449452	0.454615	0.642565	0
DE_2	ENSG00000181274.6	FRAT2	mRNA	mRNA	exons	35	171	0.220387	1.10866	0.0682663	0.999998	0.931734	0.989133	0.830097	0.814337	0.670396	0
DE_1	ENSG00000111674.8	ENO2	mRNA	mRNA	exons	151	665	0.197847	1.10858	0.0589013	0.999998	0.941099	0.991323	0.814951	0.810847	0.665325	0
DE_1	ENSG00000164296.6	TIGD6	mRNA	mRNA	exons	115	74	0.0400276	-1.10855	0.959735	0.999998	0.0402651	0.818362	0.391534	0.414633	0.60433	0
ES_2	ENSG00000167635.11	ZNF146	mRNA	mRNA	exons	120	606	0.0973329	1.10852	0.092565	0.999998	0.907435	0.985205	0.834711	0.831299	0.695613	0
DE_1	ENSG00000198108.3	CHSY3	mRNA	mRNA	exons	51	27	0.0329321	-1.10848	0.950137	0.999998	0.0498633	0.834937	0.346154	0.402139	0.591888	0
DE_1	ENSG00000229117.8	RPL41	mRNA	mRNA	exons	140	615	0.197347	1.10835	0.0588989	0.999998	0.941101	0.991323	0.81457	0.810125	0.664312	0
ES_2	ENSG00000100577.18	GSTZ1	mRNA	mRNA	exons	130	93	0.0255865	-1.10833	0.944175	0.999998	0.0558251	0.849329	0.41704	0.432527	0.621679	0
ES_2	ENSG00000166250.11	CLMP	mRNA	mRNA	exons	51	178	0.159024	1.10818	0.0737961	0.999998	0.926204	0.987711	0.777293	0.764246	0.6006	0
DE_1	ENSG00000069020.18	MAST4	mRNA	mRNA	exons	324	237	0.0455018	-1.10816	0.964517	0.999998	0.035483	0.807577	0.42246	0.430222	0.619441	1
ES_2	ENSG00000164346.9	NSA2	mRNA	mRNA	exons	50	24	0.0298584	-1.10815	0.93431	0.999998	0.0656904	0.865855	0.324324	0.370894	0.559647	1
ES_1	ENSG00000273802.2	HIST1H2BG	mRNA	mRNA	exons	627	2117	0.196888	1.10813	0.104406	0.999998	0.895594	0.983741	0.771501	0.770708	0.609263	0
DE_1	ENSG00000197223.11	C1D	mRNA	mRNA	exons	64	30	0.0397267	-1.10806	0.952026	0.999998	0.0479744	0.832129	0.319149	0.365272	0.553667	0
ES_2	ENSG00000127125.8	PPCS	mRNA	mRNA	exons	41	18	0.0383372	-1.10803	0.930086	0.999998	0.0699136	0.871216	0.305085	0.36334	0.551599	0
ES_1	ENSG00000164611.12	PTTG1	mRNA	mRNA	exons	112	54	0.0299917	-1.10799	0.910335	0.999998	0.0896652	0.890779	0.325301	0.340434	0.526634	0
DE_1	ENSG00000273230.1	AC102953.2	lncRNA	lncRNA	exons	336	270	0.0435445	-1.10798	0.963981	0.999998	0.0360192	0.807788	0.445545	0.452683	0.640643	0
DE_1	ENSG00000279544.1	AL133243.4	ncRNA	TEC	exons	355	220	0.0525213	-1.10789	0.964558	0.999998	0.035442	0.807577	0.382609	0.390192	0.579671	0
DE_1	ENSG00000078487.17	ZCWPW1	mRNA	mRNA	exons	14	64	0.24772	1.10786	0.0649202	0.999998	0.93508	0.989931	0.820513	0.773144	0.612598	0
ES_1	ENSG00000001561.6	ENPP4	mRNA	mRNA	exons	62	170	0.159891	1.10786	0.0978455	0.999998	0.902154	0.984466	0.732759	0.72256	0.547181	0
ES_2	ENSG00000154556.18	SORBS2	mRNA	mRNA	exons	845	640	0.0495128	-1.10775	0.948529	0.999998	0.0514715	0.83793	0.430976	0.4333	0.622327	0
DE_2	ENSG00000122203.14	KIAA1191	mRNA	mRNA	exons	62	262	0.262867	1.10773	0.0599381	0.999998	0.940062	0.991006	0.808642	0.798136	0.647226	0
ES_1	ENSG00000189339.11	SLC35E2B	mRNA	mRNA	exons	49	121	0.215636	1.10768	0.0946236	0.999998	0.905376	0.984766	0.711765	0.697432	0.516821	0
ES_1	ENSG00000139178.10	C1RL	mRNA	mRNA	exons	150	77	0.0230613	-1.10751	0.913253	0.999998	0.0867474	0.888197	0.339207	0.350328	0.537448	0
ES_1	ENSG00000164167.11	LSM6	mRNA	mRNA	exons	265	142	0.0350297	-1.1075	0.915683	0.999998	0.0843172	0.885496	0.348894	0.355111	0.54265	0
DE_2	ENSG00000172733.11	PURG	mRNA	mRNA	exons	54	230	0.209214	1.10745	0.0605717	0.999998	0.939428	0.990861	0.809859	0.797869	0.646891	0
DE_2	ENSG00000135747.11	ZNF670-ZNF695	mRNA	mRNA	exons	39	21	0.0470204	-1.10741	0.945897	0.999998	0.0541025	0.848482	0.35	0.421192	0.610571	0
DE_2	ENSG00000074582.13	BCS1L	mRNA	mRNA	exons	22	81	0.312035	1.10739	0.0586087	0.999998	0.941391	0.991351	0.786408	0.749594	0.581483	0
ES_1	ENSG00000124767.6	GLO1	mRNA	mRNA	exons	280	869	0.180979	1.10738	0.100425	0.999998	0.899575	0.984291	0.75631	0.754353	0.58768	0
DE_2	ENSG00000235786.1	ZNRF3-IT1	lncRNA	lncRNA	exons	29	28	0.016092	-1.10736	0.937419	0.999998	0.062581	0.860014	0.491228	0.559625	0.732473	0
ES_2	ENSG00000139437.17	TCHP	mRNA	mRNA	exons	14	55	0.176489	1.10735	0.081532	0.999998	0.918468	0.987191	0.797101	0.752882	0.585765	0
ES_2	ENSG00000176422.13	SPRYD4	mRNA	mRNA	exons	232	174	0.0336934	-1.10735	0.946344	0.999998	0.0536556	0.847698	0.428571	0.437061	0.625851	0
DE_2	ENSG00000282961.1	PRNCR1	lncRNA	lncRNA	exons	221	183	0.0406739	-1.10701	0.960942	0.999998	0.0390579	0.814445	0.45297	0.463409	0.650376	0
DE_1	ENSG00000135537.16	AFG1L	mRNA	mRNA	exons	125	91	0.042452	-1.10696	0.961198	0.999998	0.0388023	0.814445	0.421296	0.44138	0.629885	1
DE_1	ENSG00000100442.10	FKBP3	mRNA	mRNA	exons	124	583	0.168159	1.10694	0.0624682	0.999998	0.937532	0.990476	0.824611	0.820021	0.679008	0
DE_2	ENSG00000179041.3	RRS1	mRNA	mRNA	exons	13	65	0.245599	1.10694	0.0714299	0.999998	0.92857	0.988489	0.833333	0.788618	0.633983	0
DE_2	ENSG00000236404.9	VLDLR-AS1	lncRNA	lncRNA	exons	87	81	0.043508	-1.1069	0.954094	0.999998	0.0459057	0.832129	0.482143	0.50658	0.688596	0
ES_1	ENSG00000260806.1	AL163051.1	lncRNA	lncRNA	exons	94	46	0.0175026	-1.10689	0.91003	0.999998	0.0899703	0.891336	0.328571	0.346558	0.53321	0
DE_2	ENSG00000187672.12	ERC2	mRNA	mRNA	exons	301	239	0.0542629	-1.10687	0.962702	0.999998	0.0372978	0.810282	0.442593	0.450443	0.63838	0
DE_2	ENSG00000002822.15	MAD1L1	mRNA	mRNA	exons	267	239	0.048506	-1.10674	0.96138	0.999998	0.0386201	0.814445	0.472332	0.48059	0.665846	0
ES_1	ENSG00000165175.15	MID1IP1	mRNA	mRNA	exons	762	799	0.0555789	-1.10673	0.918618	0.999998	0.0813815	0.883565	0.511851	0.513416	0.694406	0
ES_2	ENSG00000087245.12	MMP2	mRNA	mRNA	exons	12	59	0.147583	1.10672	0.091545	0.999998	0.908455	0.98538	0.830986	0.791528	0.63808	0
DE_1	ENSG00000255655.1	AC007570.1	lncRNA	lncRNA	exons	34	19	0.0251049	-1.10654	0.949777	0.999998	0.0502227	0.834937	0.358491	0.440337	0.62883	0
DE_2	ENSG00000131171.12	SH3BGRL	mRNA	mRNA	exons	85	91	0.0567467	-1.10647	0.953605	0.999998	0.0463947	0.832129	0.517045	0.539676	0.716259	0
DE_2	ENSG00000164930.11	FZD6	mRNA	mRNA	exons	46	197	0.210361	1.10637	0.0612707	0.999998	0.938729	0.990667	0.8107	0.796655	0.645345	0
ES_1	ENSG00000086300.15	SNX10	mRNA	mRNA	exons	36	99	0.149019	1.10627	0.100385	0.999998	0.899615	0.984291	0.733333	0.715677	0.538998	0
ES_1	ENSG00000137106.17	GRHPR	mRNA	mRNA	exons	476	324	0.0318084	-1.10615	0.919108	0.999998	0.0808918	0.883565	0.405	0.408193	0.597555	0
DE_2	ENSG00000139044.11	B4GALNT3	mRNA	mRNA	exons	164	766	0.209831	1.10601	0.0643718	0.999998	0.935628	0.990073	0.823656	0.820242	0.679476	0
DE_2	ENSG00000180221.6	TPT1P10	ncRNA	pseudogene	exons	41	29	0.031906	-1.10599	0.947398	0.999998	0.0526024	0.840746	0.414286	0.474157	0.659968	0
ES_1	ENSG00000158769.17	F11R	mRNA	mRNA	exons	348	1001	0.251181	1.10599	0.0969967	0.999998	0.903003	0.984466	0.742031	0.740326	0.569804	0
ES_1	ENSG00000280079.1	AC011447.7	ncRNA	TEC	exons	16	49	0.0590261	1.10598	0.108843	0.999998	0.891157	0.98366	0.753846	0.717259	0.540982	0
DE_2	ENSG00000228300.13	C19orf24	mRNA	mRNA	exons	55	51	0.0178721	-1.10596	0.949587	0.999998	0.0504125	0.834937	0.481132	0.519423	0.699376	0
ES_1	ENSG00000188986.6	NELFB	mRNA	mRNA	exons	32	93	0.135812	1.10589	0.103417	0.999998	0.896583	0.983842	0.744	0.725175	0.550759	0
ES_2	ENSG00000101335.9	MYL9	mRNA	mRNA	exons	54	42	0.0165125	-1.10575	0.935672	0.999998	0.0643276	0.864305	0.4375	0.472855	0.658756	0
ES_1	ENSG00000168556.6	ING2	mRNA	mRNA	exons	29	72	0.162304	1.10558	0.0973377	0.999998	0.902662	0.984466	0.712871	0.688589	0.506799	0
ES_1	ENSG00000121057.12	AKAP1	mRNA	mRNA	exons	195	615	0.0870435	1.10555	0.10192	0.999998	0.89808	0.984143	0.759259	0.756499	0.5908	0
ES_2	ENSG00000101938.14	CHRDL1	mRNA	mRNA	exons	19	107	0.298503	1.10552	0.101068	0.999998	0.898932	0.984291	0.849206	0.829476	0.693308	0
ES_1	ENSG00000136100.13	VPS36	mRNA	mRNA	exons	225	713	0.121387	1.10551	0.102071	0.999998	0.897929	0.984143	0.760128	0.75775	0.592451	0
ES_1	ENSG00000161714.11	PLCD3	mRNA	mRNA	exons	83	42	0.0139658	-1.1055	0.91053	0.999998	0.0894704	0.890188	0.336	0.356213	0.543499	0
ES_1	ENSG00000131473.16	ACLY	mRNA	mRNA	exons	272	886	0.0899002	1.10538	0.103434	0.999998	0.896566	0.983842	0.765112	0.763207	0.599685	0
DE_1	ENSG00000145113.21	MUC4	mRNA	mRNA	exons	71	249	0.239669	1.10537	0.051309	0.999998	0.948691	0.992875	0.778125	0.766442	0.603996	0
DE_1	ENSG00000260417.1	AC092127.1	lncRNA	lncRNA	exons	230	235	0.0306694	-1.10532	0.960796	0.999998	0.0392038	0.814445	0.505376	0.514317	0.694965	0
DE_2	ENSG00000143889.15	HNRNPLL	mRNA	mRNA	exons	1319	967	0.0621331	-1.1053	0.964556	0.999998	0.0354439	0.807577	0.42301	0.424874	0.613806	0
DE_1	ENSG00000183484.11	GPR132	mRNA	mRNA	exons	11	61	0.198339	1.10523	0.0729527	0.999998	0.927047	0.987954	0.847222	0.799263	0.649219	0
DE_2	ENSG00000185737.12	NRG3	mRNA	mRNA	exons	189	175	0.0417671	-1.10521	0.959899	0.999998	0.0401011	0.818362	0.480769	0.492151	0.67583	1
ES_1	ENSG00000114125.13	RNF7	mRNA	mRNA	exons	276	142	0.0351601	-1.10518	0.914243	0.999998	0.0857573	0.885953	0.339713	0.345725	0.531999	0
DE_2	ENSG00000158560.14	DYNC1I1	mRNA	mRNA	exons	124	103	0.0450116	-1.10503	0.957947	0.999998	0.0420534	0.824343	0.453744	0.472211	0.658065	0
DE_1	ENSG00000129682.15	FGF13	mRNA	mRNA	exons	1073	1355	0.0669357	-1.10498	0.960365	0.999998	0.0396354	0.815856	0.558072	0.559708	0.732215	1
ES_2	ENSG00000120675.5	DNAJC15	mRNA	mRNA	exons	79	51	0.0247291	-1.10494	0.939499	0.999998	0.0605014	0.85905	0.392308	0.418854	0.607879	0
DE_2	ENSG00000182903.15	ZNF721	mRNA	mRNA	exons	134	533	0.260026	1.10493	0.0571182	0.999998	0.942882	0.991723	0.7991	0.793954	0.641768	0
ES_1	ENSG00000227124.9	ZNF717	mRNA	mRNA	exons	15	37	0.168571	1.10479	0.105995	0.999998	0.894005	0.983662	0.711538	0.663489	0.478288	0
DE_1	ENSG00000113532.12	ST8SIA4	mRNA	mRNA	exons	1287	1051	0.0507984	-1.10478	0.965493	0.999998	0.034507	0.801398	0.44953	0.451376	0.638915	0
DE_2	ENSG00000257169.1	AC125612.1	ncRNA	pseudogene	exons	58	44	0.0340807	-1.10477	0.951496	0.999998	0.0485038	0.832129	0.431373	0.472456	0.658245	0
DE_2	ENSG00000271347.1	AC124312.5	lncRNA	lncRNA	exons	91	507	0.189543	1.10449	0.0756103	0.999998	0.92439	0.987196	0.847826	0.842962	0.713992	0
ES_1	ENSG00000148229.12	POLE3	mRNA	mRNA	exons	52	153	0.137497	1.10449	0.100514	0.999998	0.899486	0.984291	0.746341	0.735043	0.563354	0
DE_1	ENSG00000272674.3	PCDHB16	mRNA	mRNA	exons	20	79	0.24571	1.10445	0.0587298	0.999998	0.94127	0.991351	0.79798	0.759742	0.595252	0
ES_2	ENSG00000157306.14	ZFHX2-AS1	lncRNA	lncRNA	exons	45	25	0.0198701	-1.10438	0.931551	0.999998	0.068449	0.868765	0.357143	0.406456	0.595527	0
ES_1	ENSG00000154217.14	PITPNC1	mRNA	mRNA	exons	352	224	0.0175631	-1.10437	0.917451	0.999998	0.0825488	0.883565	0.388889	0.393315	0.582268	0
ES_1	ENSG00000198157.10	HMGN5	mRNA	mRNA	exons	32	134	0.221959	1.10396	0.12011	0.999998	0.87989	0.982119	0.807229	0.794905	0.64326	1
DE_2	ENSG00000212719.11	C17orf51	mRNA	mRNA	exons	116	656	0.156078	1.10385	0.0766106	0.999998	0.923389	0.987196	0.849741	0.846024	0.718822	1
ES_1	ENSG00000075240.16	GRAMD4	mRNA	mRNA	exons	34	112	0.054902	1.10382	0.107297	0.999998	0.892703	0.98366	0.767123	0.751703	0.584824	0
ES_1	ENSG00000123297.17	TSFM	mRNA	mRNA	exons	126	63	0.0224623	-1.10381	0.911108	0.999998	0.0888916	0.889719	0.333333	0.346619	0.532745	0
ES_1	ENSG00000257337.6	AC068888.1	lncRNA	lncRNA	exons	126	63	0.0224623	-1.10381	0.911108	0.999998	0.0888916	0.889719	0.333333	0.346619	0.532745	0
DE_1	ENSG00000183840.6	GPR39	mRNA	mRNA	exons	354	220	0.0526697	-1.10378	0.964038	0.999998	0.0359622	0.807788	0.383275	0.390845	0.579647	0
DE_1	ENSG00000176014.12	TUBB6	mRNA	mRNA	exons	207	879	0.113029	1.10377	0.0577583	0.999998	0.942242	0.99152	0.809392	0.806281	0.659474	0
DE_2	ENSG00000108106.13	UBE2S	mRNA	mRNA	exons	107	111	0.0199944	-1.10368	0.955001	0.999998	0.0449993	0.830955	0.509174	0.527621	0.705911	0
DE_2	ENSG00000174483.19	BBS1	mRNA	mRNA	exons	116	96	0.0377073	-1.10367	0.957348	0.999998	0.0426525	0.827421	0.45283	0.472577	0.658183	0
DE_2	ENSG00000163346.16	PBXIP1	mRNA	mRNA	exons	102	393	0.336452	1.10367	0.0563693	0.999998	0.943631	0.991963	0.793939	0.786887	0.632105	0
ES_1	ENSG00000164970.14	FAM219A	mRNA	mRNA	exons	30	87	0.135519	1.10348	0.104188	0.999998	0.895812	0.983761	0.74359	0.723479	0.549069	0
DE_2	ENSG00000281357.2	ARRDC3-AS1	lncRNA	lncRNA	exons	111	85	0.0476345	-1.10331	0.958552	0.999998	0.0414482	0.821737	0.433673	0.455197	0.642231	0
DE_1	ENSG00000139579.12	NABP2	mRNA	mRNA	exons	16	77	0.216199	1.10319	0.0665634	0.999998	0.933437	0.989522	0.827957	0.789972	0.636473	0
ES_2	ENSG00000125746.16	EML2	mRNA	mRNA	exons	54	41	0.0146338	-1.10311	0.934856	0.999998	0.0651438	0.864507	0.431579	0.467327	0.653337	0
DE_1	ENSG00000164211.12	STARD4	mRNA	mRNA	exons	1016	4058	0.248453	1.10309	0.0543311	0.999998	0.945669	0.992336	0.799764	0.799084	0.649303	0
ES_2	ENSG00000112592.13	TBP	mRNA	mRNA	exons	19	70	0.214838	1.10297	0.0794129	0.999998	0.920587	0.987196	0.786517	0.752353	0.585812	0
ES_1	ENSG00000177822.7	AC098864.1	lncRNA	lncRNA	exons	287	156	0.0355334	-1.10296	0.915228	0.999998	0.0847724	0.885953	0.352144	0.357839	0.544819	0
ES_2	ENSG00000175354.19	PTPN2	mRNA	mRNA	exons	60	222	0.0984853	1.10295	0.0773822	0.999998	0.922618	0.987196	0.787234	0.776981	0.61861	0
ES_2	ENSG00000110955.8	ATP5F1B	mRNA	mRNA	exons	67	248	0.166288	1.10293	0.077158	0.999998	0.922842	0.987196	0.787302	0.778147	0.620202	1
ES_1	ENSG00000164032.11	H2AFZ	mRNA	mRNA	exons	256	137	0.0349844	-1.10292	0.91465	0.999998	0.0853503	0.885953	0.348601	0.355011	0.541753	0
ES_1	ENSG00000104343.19	UBE2W	mRNA	mRNA	exons	551	329	0.0293293	-1.10291	0.916975	0.999998	0.0830246	0.883565	0.373864	0.376748	0.564908	1
ES_1	ENSG00000141560.14	FN3KRP	mRNA	mRNA	exons	23	65	0.0779976	1.10289	0.104339	0.999998	0.895661	0.983741	0.738636	0.711501	0.5345	0
DE_1	ENSG00000165948.10	IFI27L1	mRNA	mRNA	exons	57	265	0.166281	1.10288	0.0642638	0.999998	0.935736	0.990073	0.822981	0.812704	0.668901	0
ES_1	ENSG00000153443.12	UBALD1	mRNA	mRNA	exons	46	131	0.0854829	1.10278	0.101725	0.999998	0.898275	0.984232	0.740113	0.726891	0.553424	0
DE_1	ENSG00000236709.1	DAPK1-IT1	lncRNA	lncRNA	exons	132	110	0.0389424	-1.10274	0.959845	0.999998	0.0401548	0.818362	0.454545	0.472186	0.657684	0
DE_1	ENSG00000279886.1	AC087645.3	ncRNA	TEC	exons	58	47	0.0223648	-1.10273	0.954351	0.999998	0.045649	0.832129	0.447619	0.487906	0.67172	0
DE_1	ENSG00000203760.8	CENPW	mRNA	mRNA	exons	64	41	0.0373569	-1.10265	0.955327	0.999998	0.0446731	0.830597	0.390476	0.431738	0.619997	0
DE_1	ENSG00000174684.6	B4GAT1	mRNA	mRNA	exons	29	120	0.188536	1.10258	0.0610286	0.999998	0.938971	0.990782	0.805369	0.781154	0.624373	0
ES_1	ENSG00000163378.13	EOGT	mRNA	mRNA	exons	187	488	0.17834	1.10246	0.094618	0.999998	0.905382	0.984766	0.722963	0.719462	0.54429	0
ES_1	ENSG00000049245.12	VAMP3	mRNA	mRNA	exons	114	295	0.225969	1.10246	0.0951383	0.999998	0.904862	0.984766	0.721271	0.715464	0.539394	0
DE_1	ENSG00000131018.22	SYNE1	mRNA	mRNA	exons	438	367	0.0488606	-1.10231	0.963777	0.999998	0.0362231	0.807788	0.455901	0.46123	0.647637	1
ES_2	ENSG00000007866.20	TEAD3	mRNA	mRNA	exons	22	80	0.212048	1.1022	0.0788412	0.999998	0.921159	0.987196	0.784314	0.754653	0.588944	0
DE_1	ENSG00000130309.10	COLGALT1	mRNA	mRNA	exons	205	1079	0.101446	1.10219	0.0697713	0.999998	0.930229	0.988859	0.840343	0.837989	0.70669	0
DE_1	ENSG00000101558.13	VAPA	mRNA	mRNA	exons	730	660	0.0240653	-1.10211	0.964135	0.999998	0.0358648	0.807788	0.47482	0.47788	0.662709	0
DE_2	ENSG00000255517.6	AP002748.3	lncRNA	lncRNA	exons	53	38	0.0326678	-1.10204	0.949363	0.999998	0.0506375	0.834937	0.417582	0.463723	0.649881	0
DE_1	ENSG00000140332.15	TLE3	mRNA	mRNA	exons	1665	1955	0.039946	-1.10203	0.961614	0.999998	0.0383856	0.814115	0.540055	0.541172	0.716858	0
DE_2	ENSG00000241404.6	EGFL8	mRNA	mRNA	exons	46	203	0.257338	1.10203	0.0637109	0.999998	0.936289	0.990089	0.815261	0.801813	0.65335	0
DE_2	ENSG00000167604.14	NFKBID	mRNA	mRNA	exons	112	117	0.0201343	-1.10201	0.955032	0.999998	0.0449677	0.830955	0.510917	0.528441	0.706354	0
DE_2	ENSG00000106976.20	DNM1	mRNA	mRNA	exons	169	887	0.245268	1.10201	0.0718576	0.999998	0.928142	0.988396	0.839962	0.837149	0.705434	0
ES_1	ENSG00000169740.13	ZNF32	mRNA	mRNA	exons	26	77	0.133591	1.10194	0.10619	0.999998	0.89381	0.98366	0.747573	0.724804	0.550975	0
DE_1	ENSG00000179010.14	MRFAP1	mRNA	mRNA	exons	133	469	0.230524	1.10194	0.0509639	0.999998	0.949036	0.99304	0.77907	0.772967	0.613331	0
DE_1	ENSG00000176769.9	TCERG1L	mRNA	mRNA	exons	152	117	0.0347217	-1.10193	0.960168	0.999998	0.0398321	0.817262	0.434944	0.450952	0.638064	0
DE_1	ENSG00000128283.6	CDC42EP1	mRNA	mRNA	exons	446	584	0.0218236	-1.10191	0.95825	0.999998	0.0417498	0.822473	0.56699	0.570783	0.74055	0
DE_2	ENSG00000132475.10	H3F3B	mRNA	mRNA	exons	411	484	0.0325012	-1.1019	0.958664	0.999998	0.0413363	0.821737	0.540782	0.54519	0.720116	0
ES_2	ENSG00000170579.16	DLGAP1	mRNA	mRNA	exons	273	211	0.0205726	-1.10184	0.944948	0.999998	0.055052	0.848764	0.43595	0.443027	0.630614	1
ES_2	ENSG00000170185.9	USP38	mRNA	mRNA	exons	111	64	0.0376922	-1.10168	0.941789	0.999998	0.0582113	0.856961	0.365714	0.385358	0.573651	0
DE_2	ENSG00000261072.2	AC084783.1	ncRNA	pseudogene	exons	63	60	0.0324005	-1.10163	0.950425	0.999998	0.0495752	0.834766	0.487805	0.520653	0.69978	0
DE_1	ENSG00000221995.5	TIAF1	mRNA	mRNA	exons	279	285	0.0281927	-1.10161	0.960929	0.999998	0.0390711	0.814445	0.505319	0.512678	0.693025	0
DE_2	ENSG00000015153.14	YAF2	mRNA	mRNA	exons	801	802	0.0449806	-1.10151	0.961846	0.999998	0.0381543	0.813288	0.500312	0.502869	0.684597	0
ES_2	ENSG00000106443.16	PHF14	mRNA	mRNA	exons	647	540	0.045227	-1.10145	0.94675	0.999998	0.05325	0.845727	0.454928	0.457798	0.644341	0
ES_1	ENSG00000178996.13	SNX18	mRNA	mRNA	exons	161	83	0.0320684	-1.1014	0.912282	0.999998	0.0877183	0.889719	0.340164	0.350452	0.536531	0
DE_2	ENSG00000103150.5	MLYCD	mRNA	mRNA	exons	1477	1919	0.0389996	-1.10133	0.958141	0.999998	0.0418593	0.822473	0.565077	0.56621	0.736875	0
ES_1	ENSG00000142937.11	RPS8	mRNA	mRNA	exons	345	988	0.250074	1.10131	0.0978771	0.999998	0.902123	0.984466	0.741185	0.739465	0.569502	1
DE_1	ENSG00000071462.11	BUD23	mRNA	mRNA	exons	284	1160	0.221334	1.10125	0.0561749	0.999998	0.943825	0.991963	0.803324	0.800954	0.652249	0
DE_1	ENSG00000278972.1	AC015920.1	ncRNA	TEC	exons	46	35	0.0209994	-1.10124	0.951611	0.999998	0.0483892	0.832129	0.432099	0.484374	0.668364	0
ES_2	ENSG00000115233.11	PSMD14	mRNA	mRNA	exons	299	176	0.0498865	-1.10124	0.945051	0.999998	0.0549493	0.848764	0.370526	0.377749	0.56567	0
ES_1	ENSG00000167747.14	C19orf48	mRNA	mRNA	exons	291	1012	0.0670279	1.10113	0.108105	0.999998	0.891895	0.98366	0.776669	0.775025	0.616251	1
DE_1	ENSG00000167625.10	ZNF526	mRNA	mRNA	exons	493	538	0.0210331	-1.10111	0.96142	0.999998	0.0385797	0.814445	0.521823	0.525802	0.704023	0
DE_2	ENSG00000255568.3	BRWD1-AS2	lncRNA	lncRNA	exons	75	93	0.0189703	-1.10105	0.948772	0.999998	0.0512283	0.836291	0.553571	0.57619	0.744662	0
DE_1	ENSG00000160113.5	NR2F6	mRNA	mRNA	exons	219	1155	0.10165	1.10104	0.0701152	0.999998	0.929885	0.988792	0.840611	0.838419	0.707511	0
DE_2	ENSG00000178409.13	BEND3	mRNA	mRNA	exons	214	942	0.256687	1.10098	0.0620153	0.999998	0.937985	0.990638	0.814879	0.812073	0.668276	0
ES_1	ENSG00000130827.6	PLXNA3	mRNA	mRNA	exons	87	68	0.0414293	-1.10095	0.91125	0.999998	0.0887503	0.889719	0.43871	0.454958	0.641634	0
DE_2	ENSG00000276023.4	DUSP14	mRNA	mRNA	exons	26	152	0.161349	1.1009	0.0802727	0.999998	0.919727	0.987191	0.853933	0.837271	0.70578	0
DE_1	ENSG00000118292.8	C1orf54	mRNA	mRNA	exons	10	45	0.392956	1.10088	0.0672659	0.999998	0.932734	0.989396	0.818182	0.748118	0.580671	0
DE_1	ENSG00000197982.13	C1orf122	mRNA	mRNA	exons	61	215	0.30778	1.10087	0.0526592	0.999998	0.947341	0.992484	0.778986	0.765476	0.603454	0
ES_1	ENSG00000147164.11	SNX12	mRNA	mRNA	exons	39	164	0.222893	1.10083	0.121193	0.999998	0.878807	0.982091	0.807882	0.797919	0.64801	0
DE_1	ENSG00000278236.1	RF02271	lncRNA	lncRNA	exons	34	17	0.0270943	-1.10083	0.945295	0.999998	0.0547053	0.848482	0.333333	0.418328	0.606684	0
DE_2	ENSG00000256591.5	AP003108.2	mRNA	mRNA	exons	375	347	0.0421609	-1.10076	0.961294	0.999998	0.0387062	0.814445	0.480609	0.486348	0.67004	0
DE_1	ENSG00000213123.10	TCTEX1D2	mRNA	mRNA	exons	12	51	0.290443	1.10075	0.065263	0.999998	0.934737	0.989777	0.809524	0.748394	0.581051	0
DE_2	ENSG00000106400.11	ZNHIT1	mRNA	mRNA	exons	78	348	0.241765	1.10074	0.0638174	0.999998	0.936183	0.990089	0.816901	0.809222	0.664183	0
ES_2	ENSG00000108588.13	CCDC47	mRNA	mRNA	exons	47	208	0.122141	1.10067	0.0872281	0.999998	0.912772	0.986457	0.815686	0.805175	0.658369	0
ES_2	ENSG00000152404.15	CWF19L2	mRNA	mRNA	exons	142	94	0.0301614	-1.10062	0.94242	0.999998	0.0575796	0.854822	0.398305	0.41288	0.601285	0
ES_1	ENSG00000273117.1	AC144652.1	lncRNA	lncRNA	exons	157	87	0.0300281	-1.10061	0.914031	0.999998	0.0859689	0.885953	0.356557	0.366909	0.554134	0
ES_2	ENSG00000189339.11	SLC35E2B	mRNA	mRNA	exons	30	97	0.282346	1.10056	0.0755711	0.999998	0.924429	0.987196	0.76378	0.73936	0.569496	0
DE_2	ENSG00000175198.16	PCCA	mRNA	mRNA	exons	575	639	0.0425695	-1.1005	0.959846	0.999998	0.0401539	0.818362	0.526359	0.529657	0.707149	0
ES_2	ENSG00000214941.7	ZSWIM7	mRNA	mRNA	exons	11	53	0.132978	1.10049	0.0954916	0.999998	0.904508	0.984766	0.828125	0.783777	0.628319	0
ES_1	ENSG00000247982.6	LINC00926	lncRNA	lncRNA	exons	53	25	0.0160474	-1.10047	0.905167	0.999998	0.0948334	0.892012	0.320513	0.352705	0.538826	0
DE_2	ENSG00000180776.15	ZDHHC20	mRNA	mRNA	exons	72	375	0.19951	1.10047	0.0722888	0.999998	0.927711	0.988186	0.838926	0.832161	0.698093	1
ES_2	ENSG00000136295.14	TTYH3	mRNA	mRNA	exons	136	512	0.204004	1.10034	0.0768261	0.999998	0.923174	0.987196	0.790123	0.785765	0.631088	0
ES_1	ENSG00000148331.11	ASB6	mRNA	mRNA	exons	177	106	0.0279857	-1.10033	0.91354	0.999998	0.0864604	0.887016	0.374558	0.383521	0.57152	0
DE_1	ENSG00000204410.14	MSH5	mRNA	mRNA	exons	58	232	0.233253	1.10032	0.0572346	0.999998	0.942765	0.991672	0.8	0.787787	0.633893	0
DE_2	ENSG00000259921.1	AC022819.1	lncRNA	lncRNA	exons	47	42	0.0304013	-1.10027	0.946697	0.999998	0.0533033	0.84631	0.47191	0.517385	0.696823	0
DE_2	ENSG00000205593.11	DENND6B	mRNA	mRNA	exons	37	39	0.0175676	-1.10027	0.940532	0.999998	0.0594679	0.857946	0.513158	0.563908	0.734911	0
ES_1	ENSG00000155850.7	SLC26A2	mRNA	mRNA	exons	185	521	0.175183	1.10011	0.0977993	0.999998	0.902201	0.984466	0.73796	0.734692	0.563657	0
DE_1	ENSG00000186684.12	CYP27C1	mRNA	mRNA	exons	87	265	0.258148	1.10011	0.0477368	0.999998	0.952263	0.993502	0.752841	0.741784	0.572662	0
ES_1	ENSG00000273061.1	CDC37L1-DT	lncRNA	lncRNA	exons	48	22	0.0214183	-1.10007	0.903486	0.999998	0.0965143	0.892012	0.314286	0.350098	0.535914	0
ES_2	ENSG00000176903.4	PNMA1	mRNA	mRNA	exons	45	171	0.135911	1.10004	0.0801006	0.999998	0.919899	0.987196	0.791667	0.778363	0.620968	0
ES_1	ENSG00000256229.7	ZNF486	mRNA	mRNA	exons	74	228	0.0593843	1.09997	0.103216	0.999998	0.896784	0.983875	0.754967	0.747485	0.580007	0
DE_2	ENSG00000001497.16	LAS1L	mRNA	mRNA	exons	347	427	0.0652254	-1.09996	0.957407	0.999998	0.0425935	0.827421	0.55168	0.556704	0.729134	1
ES_1	ENSG00000169851.15	PCDH7	mRNA	mRNA	exons	194	100	0.0336971	-1.09992	0.912438	0.999998	0.087562	0.889613	0.340136	0.348655	0.534309	0
ES_2	ENSG00000175582.19	RAB6A	mRNA	mRNA	exons	60	33	0.0250596	-1.09991	0.932362	0.999998	0.0676377	0.868765	0.354839	0.391779	0.579947	0
ES_1	ENSG00000248092.7	NNT-AS1	lncRNA	lncRNA	exons	45	115	0.158968	1.09979	0.0980159	0.999998	0.901984	0.984466	0.71875	0.703737	0.525687	1
ES_2	ENSG00000104164.10	BLOC1S6	mRNA	mRNA	exons	26	107	0.140008	1.09966	0.0859377	0.999998	0.914062	0.986699	0.804511	0.783157	0.6276	0
ES_1	ENSG00000270194.1	AC097359.2	lncRNA	lncRNA	exons	51	19	0.0254598	-1.09966	0.891117	0.999998	0.108883	0.898999	0.271429	0.306092	0.485947	0
ES_1	ENSG00000213782.7	DDX47	mRNA	mRNA	exons	174	92	0.0237532	-1.09965	0.912836	0.999998	0.0871635	0.888935	0.345865	0.355309	0.541513	0
DE_1	ENSG00000186407.6	CD300E	mRNA	mRNA	exons	84	422	0.138653	1.09958	0.0681632	0.999998	0.931837	0.989133	0.833992	0.827801	0.691673	0
DE_2	ENSG00000198824.6	CHAMP1	mRNA	mRNA	exons	84	437	0.199282	1.09948	0.0723205	0.999998	0.92768	0.988186	0.838772	0.832992	0.699492	0
DE_1	ENSG00000160055.19	TMEM234	mRNA	mRNA	exons	496	369	0.0649645	-1.09945	0.96424	0.999998	0.0357603	0.807788	0.42659	0.431585	0.619326	0
DE_1	ENSG00000037280.15	FLT4	mRNA	mRNA	exons	34	126	0.230525	1.09919	0.056361	0.999998	0.943639	0.991963	0.7875	0.764174	0.601998	0
ES_2	ENSG00000138600.9	SPPL2A	mRNA	mRNA	exons	33	135	0.139175	1.0991	0.0832644	0.999998	0.916736	0.986905	0.803571	0.786828	0.63276	0
DE_2	ENSG00000161013.16	MGAT4B	mRNA	mRNA	exons	133	557	0.260513	1.09906	0.0602912	0.999998	0.939709	0.990872	0.807246	0.802417	0.654677	0
ES_1	ENSG00000139977.13	NAA30	mRNA	mRNA	exons	746	494	0.0236843	-1.09901	0.917981	0.999998	0.0820188	0.883565	0.398387	0.400434	0.588584	0
DE_1	ENSG00000005513.9	SOX8	mRNA	mRNA	exons	28	147	0.157589	1.099	0.071759	0.999998	0.928241	0.988409	0.84	0.82172	0.682715	0
DE_2	ENSG00000204592.8	HLA-E	mRNA	mRNA	exons	32	144	0.262409	1.09896	0.0657928	0.999998	0.934207	0.989686	0.818182	0.799069	0.649933	0
DE_1	ENSG00000255302.4	EID1	mRNA	mRNA	exons	132	674	0.173711	1.09895	0.0688893	0.999998	0.931111	0.989133	0.836228	0.83241	0.698691	0
DE_1	ENSG00000132879.13	FBXO44	mRNA	mRNA	exons	88	309	0.306625	1.09893	0.0520744	0.999998	0.947926	0.992623	0.778338	0.769033	0.60853	0
DE_1	ENSG00000183250.11	LINC01547	lncRNA	lncRNA	exons	70	75	0.0163914	-1.09892	0.950785	0.999998	0.0492155	0.83419	0.517241	0.544945	0.719499	0
DE_2	ENSG00000111816.7	FRK	mRNA	mRNA	exons	44	29	0.0384337	-1.0989	0.950291	0.999998	0.0497086	0.834937	0.39726	0.45484	0.641198	0
ES_1	ENSG00000104980.7	TIMM44	mRNA	mRNA	exons	210	133	0.0122068	-1.09882	0.914934	0.999998	0.0850657	0.885953	0.387755	0.395152	0.583203	0
DE_2	ENSG00000243477.5	NAA80	mRNA	mRNA	exons	13	61	0.32067	1.09854	0.06941	0.999998	0.93059	0.988951	0.824324	0.776185	0.618249	0
DE_1	ENSG00000123836.14	PFKFB2	mRNA	mRNA	exons	166	590	0.310367	1.09854	0.0515617	0.999998	0.948438	0.992773	0.780423	0.775609	0.617467	0
ES_2	ENSG00000148400.10	NOTCH1	mRNA	mRNA	exons	100	420	0.19627	1.09852	0.0836149	0.999998	0.916385	0.986888	0.807692	0.802509	0.654893	0
ES_1	ENSG00000143320.8	CRABP2	mRNA	mRNA	exons	30	73	0.212487	1.09834	0.098103	0.999998	0.901897	0.984466	0.708738	0.685015	0.503901	0
ES_2	ENSG00000145996.11	CDKAL1	mRNA	mRNA	exons	88	55	0.0364457	-1.09829	0.938341	0.999998	0.0616592	0.860014	0.384615	0.408624	0.596673	0
DE_1	ENSG00000145220.13	LYAR	mRNA	mRNA	exons	33	119	0.235737	1.09828	0.0554416	0.999998	0.944558	0.992196	0.782895	0.758066	0.594074	0
ES_1	ENSG00000009844.15	VTA1	mRNA	mRNA	exons	446	279	0.0364784	-1.09823	0.916436	0.999998	0.083564	0.883778	0.384828	0.388322	0.576121	0
DE_2	ENSG00000227115.7	LINC01630	lncRNA	lncRNA	exons	530	530	0.0266176	-1.09817	0.960957	0.999998	0.0390429	0.814445	0.5	0.503853	0.684949	1
DE_2	ENSG00000260293.2	AC106820.4	lncRNA	lncRNA	exons	79	82	0.0311568	-1.09816	0.951963	0.999998	0.0480368	0.832129	0.509317	0.534031	0.71044	0
DE_1	ENSG00000132563.15	REEP2	mRNA	mRNA	exons	57	206	0.224811	1.09814	0.0543126	0.999998	0.945687	0.992336	0.78327	0.769243	0.608942	0
ES_1	ENSG00000107731.12	UNC5B	mRNA	mRNA	exons	78	239	0.138217	1.09806	0.103312	0.999998	0.896688	0.983866	0.753943	0.746821	0.579474	0
DE_2	ENSG00000279235.1	AC011944.2	ncRNA	TEC	exons	147	158	0.0365663	-1.09794	0.955844	0.999998	0.0441562	0.8289	0.518033	0.531113	0.707991	0
ES_1	ENSG00000241261.1	RPL17P19	ncRNA	pseudogene	exons	47	18	0.0250362	-1.09786	0.892319	0.999998	0.107681	0.898355	0.276923	0.31448	0.49543	0
DE_1	ENSG00000011638.10	TMEM159	mRNA	mRNA	exons	27	142	0.157867	1.09785	0.0721165	0.999998	0.927883	0.988307	0.840237	0.821304	0.682273	0
DE_2	ENSG00000008283.15	CYB561	mRNA	mRNA	exons	21	125	0.164281	1.0978	0.0820112	0.999998	0.917989	0.987155	0.856164	0.835801	0.703992	0
ES_1	ENSG00000123908.11	AGO2	mRNA	mRNA	exons	890	2883	0.159115	1.09765	0.104578	0.999998	0.895422	0.983741	0.764113	0.763534	0.601405	0
DE_2	ENSG00000111845.4	PAK1IP1	mRNA	mRNA	exons	25	115	0.26824	1.09761	0.0673688	0.999998	0.932631	0.989333	0.821429	0.797319	0.647671	0
ES_1	ENSG00000166394.14	CYB5R2	mRNA	mRNA	exons	175	90	0.0234324	-1.09759	0.911618	0.999998	0.0883822	0.889719	0.339623	0.349056	0.534345	0
DE_2	ENSG00000147403.16	RPL10	mRNA	mRNA	exons	335	412	0.0651884	-1.09756	0.957028	0.999998	0.0429719	0.827628	0.551539	0.556736	0.72883	1
DE_1	ENSG00000140265.12	ZSCAN29	mRNA	mRNA	exons	233	1215	0.177403	1.09755	0.0701402	0.999998	0.92986	0.988792	0.839088	0.837004	0.705855	0
DE_2	ENSG00000127946.16	HIP1	mRNA	mRNA	exons	258	1168	0.245319	1.09746	0.0641077	0.999998	0.935892	0.990073	0.819074	0.816843	0.675771	0
ES_1	ENSG00000182866.16	LCK	mRNA	mRNA	exons	37	90	0.212409	1.09738	0.097473	0.999998	0.902527	0.984466	0.708661	0.689518	0.509304	0
ES_1	ENSG00000105854.12	PON2	mRNA	mRNA	exons	112	325	0.157244	1.09721	0.100361	0.999998	0.899639	0.984291	0.743707	0.738473	0.568939	0
ES_1	ENSG00000074201.8	CLNS1A	mRNA	mRNA	exons	340	192	0.0257297	-1.09718	0.91513	0.999998	0.0848701	0.885953	0.360902	0.365633	0.552187	1
ES_2	ENSG00000183688.4	RFLNB	mRNA	mRNA	exons	17	77	0.125008	1.09703	0.0898169	0.999998	0.910183	0.985841	0.819149	0.78949	0.636787	0
ES_2	ENSG00000185088.13	RPS27L	mRNA	mRNA	exons	127	99	0.0265199	-1.09698	0.940712	0.999998	0.059288	0.857699	0.438053	0.453093	0.639267	0
DE_2	ENSG00000158856.18	DMTN	mRNA	mRNA	exons	541	482	0.043763	-1.0967	0.961666	0.999998	0.0383336	0.814115	0.471163	0.475226	0.659484	0
DE_1	ENSG00000125962.14	ARMCX5	mRNA	mRNA	exons	291	335	0.0610197	-1.09637	0.959085	0.999998	0.0409151	0.820802	0.535144	0.541571	0.716387	0
DE_1	ENSG00000116641.17	DOCK7	mRNA	mRNA	exons	1630	1325	0.0709839	-1.09623	0.964613	0.999998	0.035387	0.807577	0.448393	0.449843	0.636116	0
ES_1	ENSG00000281708.1	ERC2-IT1	lncRNA	lncRNA	exons	59	23	0.0266408	-1.09615	0.893933	0.999998	0.106067	0.897794	0.280488	0.310092	0.490026	0
ES_2	ENSG00000042088.13	TDP1	mRNA	mRNA	exons	117	83	0.0253726	-1.09603	0.941554	0.999998	0.0584457	0.857699	0.415	0.432086	0.61925	0
DE_2	ENSG00000152404.15	CWF19L2	mRNA	mRNA	exons	426	399	0.0426751	-1.09592	0.960847	0.999998	0.0391533	0.814445	0.483636	0.488631	0.671318	0
ES_1	ENSG00000179532.12	DNHD1	mRNA	mRNA	exons	335	189	0.0257057	-1.09586	0.91482	0.999998	0.0851799	0.885953	0.360687	0.365484	0.551801	0
DE_2	ENSG00000161547.16	SRSF2	mRNA	mRNA	exons	560	3300	0.162638	1.09585	0.0807255	0.999998	0.919275	0.987191	0.854922	0.854212	0.732716	0
ES_1	ENSG00000153201.15	RANBP2	mRNA	mRNA	exons	468	1256	0.22745	1.09578	0.0964119	0.999998	0.903588	0.98457	0.728538	0.727191	0.554997	0
DE_1	ENSG00000271862.1	AC104118.1	lncRNA	lncRNA	exons	106	68	0.0399051	-1.09575	0.957348	0.999998	0.0426524	0.827421	0.390805	0.415612	0.603173	0
ES_2	ENSG00000115365.11	LANCL1	mRNA	mRNA	exons	81	228	0.238557	1.09575	0.0676351	0.999998	0.932365	0.989243	0.737864	0.727698	0.555632	0
ES_1	ENSG00000117448.13	AKR1A1	mRNA	mRNA	exons	121	313	0.225886	1.09575	0.0965249	0.999998	0.903475	0.984549	0.721198	0.715763	0.540915	0
ES_2	ENSG00000125970.11	RALY	mRNA	mRNA	exons	176	173	0.0208684	-1.09573	0.940781	0.999998	0.0592188	0.857699	0.495702	0.505147	0.6857	0
ES_1	ENSG00000183978.7	COA3	mRNA	mRNA	exons	66	32	0.0133814	-1.09566	0.905918	0.999998	0.094082	0.892012	0.326531	0.35203	0.537263	0
DE_2	ENSG00000163964.14	PIGX	mRNA	mRNA	exons	43	172	0.273358	1.09559	0.0614649	0.999998	0.938535	0.990667	0.8	0.783774	0.629108	0
ES_1	ENSG00000281649.1	EBLN3P	lncRNA	lncRNA	exons	248	820	0.154513	1.09558	0.106685	0.999998	0.893315	0.98366	0.76779	0.765756	0.604704	0
ES_2	ENSG00000107242.17	PIP5K1B	mRNA	mRNA	exons	36	20	0.0259616	-1.09546	0.928428	0.999998	0.0715716	0.872547	0.357143	0.418262	0.605731	0
DE_1	ENSG00000167778.8	SPRYD3	mRNA	mRNA	exons	194	164	0.0379775	-1.09532	0.960577	0.999998	0.039423	0.815046	0.458101	0.469964	0.654511	0
ES_2	ENSG00000177225.16	GATD1	mRNA	mRNA	exons	63	219	0.158385	1.09526	0.07592	0.999998	0.92408	0.987196	0.776596	0.766181	0.605324	0
DE_2	ENSG00000174804.3	FZD4	mRNA	mRNA	exons	244	1105	0.20634	1.09521	0.0646301	0.999998	0.93537	0.990037	0.819125	0.816772	0.676008	0
ES_1	ENSG00000126775.8	ATG14	mRNA	mRNA	exons	124	352	0.10153	1.09521	0.0996928	0.999998	0.900307	0.984349	0.739496	0.734672	0.564468	0
DE_1	ENSG00000065675.14	PRKCQ	mRNA	mRNA	exons	314	263	0.037782	-1.09517	0.962115	0.999998	0.037885	0.812303	0.455806	0.463189	0.648307	0
ES_2	ENSG00000003096.14	KLHL13	mRNA	mRNA	exons	34	27	0.0420923	-1.09507	0.929675	0.999998	0.0703247	0.871216	0.442623	0.496958	0.678497	0
ES_1	ENSG00000131778.18	CHD1L	mRNA	mRNA	exons	111	285	0.224209	1.095	0.096585	0.999998	0.903415	0.984529	0.719697	0.713729	0.538566	0
DE_1	ENSG00000134262.12	AP4B1	mRNA	mRNA	exons	82	287	0.305632	1.09496	0.0528226	0.999998	0.947177	0.992484	0.777778	0.767782	0.607511	0
DE_2	ENSG00000136444.9	RSAD1	mRNA	mRNA	exons	22	130	0.163086	1.09488	0.082293	0.999998	0.917707	0.987155	0.855263	0.835764	0.704356	0
DE_1	ENSG00000260032.1	NORAD	lncRNA	lncRNA	exons	28	153	0.116009	1.09486	0.0753338	0.999998	0.924666	0.987211	0.845304	0.828103	0.692823	0
ES_1	ENSG00000116685.15	KIAA2013	mRNA	mRNA	exons	28	68	0.212071	1.09484	0.0991111	0.999998	0.900889	0.984461	0.708333	0.68292	0.502086	0
DE_2	ENSG00000173638.18	SLC19A1	mRNA	mRNA	exons	174	238	0.0209257	-1.09478	0.952145	0.999998	0.0478547	0.832129	0.57767	0.586718	0.75199	0
ES_1	ENSG00000074696.12	HACD3	mRNA	mRNA	exons	409	1423	0.118365	1.09471	0.109566	0.999998	0.890434	0.983487	0.776747	0.775587	0.618063	1
DE_1	ENSG00000102038.15	SMARCA1	mRNA	mRNA	exons	1261	1622	0.0681795	-1.09451	0.958845	0.999998	0.0411548	0.821737	0.562608	0.563967	0.73418	0
DE_1	ENSG00000100034.13	PPM1F	mRNA	mRNA	exons	253	1616	0.106456	1.09427	0.0849748	0.999998	0.915025	0.986735	0.864633	0.863205	0.74719	0
DE_2	ENSG00000281026.1	N4BP2L2-IT2	lncRNA	lncRNA	exons	608	681	0.0429051	-1.09415	0.959009	0.999998	0.0409914	0.820802	0.528317	0.531401	0.707687	0
DE_2	ENSG00000259494.1	MRPL46	mRNA	mRNA	exons	111	116	0.035553	-1.09414	0.953869	0.999998	0.0461313	0.832129	0.511013	0.528576	0.705335	0
ES_1	ENSG00000239857.6	GET4	mRNA	mRNA	exons	67	187	0.151243	1.09409	0.101572	0.999998	0.898428	0.984232	0.73622	0.727088	0.555158	0
DE_1	ENSG00000088305.18	DNMT3B	mRNA	mRNA	exons	471	2700	0.121702	1.09395	0.076895	0.999998	0.923105	0.987196	0.851466	0.850572	0.727271	0
DE_1	ENSG00000165914.14	TTC7B	mRNA	mRNA	exons	453	447	0.0352924	-1.09382	0.961392	0.999998	0.038608	0.814445	0.496667	0.50129	0.682077	0
ES_2	ENSG00000278133.1	AC135050.6	lncRNA	lncRNA	exons	20	92	0.138078	1.09377	0.0919468	0.999998	0.908053	0.985267	0.821429	0.79712	0.647996	0
ES_1	ENSG00000269958.1	AL049840.4	lncRNA	lncRNA	exons	73	199	0.0974995	1.09364	0.100402	0.999998	0.899598	0.984291	0.731618	0.723046	0.550223	0
DE_1	ENSG00000089123.15	TASP1	mRNA	mRNA	exons	157	163	0.0220417	-1.09356	0.957605	0.999998	0.042395	0.82601	0.509375	0.522156	0.69987	0
DE_1	ENSG00000226699.1	AL360181.1	lncRNA	lncRNA	exons	55	35	0.0287054	-1.09347	0.952817	0.999998	0.0471831	0.832129	0.388889	0.436592	0.623149	0
ES_1	ENSG00000141401.11	IMPA2	mRNA	mRNA	exons	88	248	0.0750134	1.09325	0.100269	0.999998	0.899731	0.984291	0.738095	0.731239	0.560486	0
ES_2	ENSG00000169554.19	ZEB2	mRNA	mRNA	exons	42	16	0.0322858	-1.09315	0.928616	0.999998	0.0713836	0.872372	0.275862	0.333407	0.516219	0
DE_2	ENSG00000185278.15	ZBTB37	mRNA	mRNA	exons	645	2581	0.34943	1.09305	0.0583651	0.999998	0.941635	0.991352	0.800062	0.799026	0.650803	0
DE_1	ENSG00000171310.10	CHST11	mRNA	mRNA	exons	633	596	0.0422986	-1.09304	0.962555	0.999998	0.0374455	0.811759	0.484947	0.48836	0.670637	0
ES_2	ENSG00000109519.12	GRPEL1	mRNA	mRNA	exons	81	44	0.0355109	-1.09298	0.937428	0.999998	0.0625725	0.860014	0.352	0.379252	0.565833	0
DE_2	ENSG00000189350.12	TOGARAM2	mRNA	mRNA	exons	131	81	0.0524029	-1.09269	0.957603	0.999998	0.0423975	0.82601	0.382075	0.401982	0.589084	0
ES_1	ENSG00000239665.8	AL157392.3	lncRNA	lncRNA	exons	455	318	0.0315264	-1.09266	0.916684	0.999998	0.0833159	0.883592	0.411384	0.414649	0.60171	0
DE_2	ENSG00000104164.10	BLOC1S6	mRNA	mRNA	exons	243	1369	0.191663	1.09259	0.0785908	0.999998	0.921409	0.987196	0.849256	0.847509	0.722696	0
ES_1	ENSG00000174136.11	RGMB	mRNA	mRNA	exons	531	324	0.0379556	-1.09256	0.915201	0.999998	0.0847989	0.885953	0.378947	0.381892	0.568511	0
ES_2	ENSG00000095951.16	HIVEP1	mRNA	mRNA	exons	439	352	0.0467568	-1.09251	0.944761	0.999998	0.0552393	0.848764	0.445006	0.449293	0.635003	0
DE_1	ENSG00000105202.8	FBL	mRNA	mRNA	exons	77	391	0.097871	1.0924	0.0704802	0.999998	0.92952	0.988698	0.83547	0.828854	0.694307	0
DE_1	ENSG00000234219.1	CDCA4P4	ncRNA	pseudogene	exons	74	43	0.0507421	-1.0924	0.952478	0.999998	0.0475218	0.832129	0.367521	0.404316	0.591382	0
DE_2	ENSG00000145919.10	BOD1	mRNA	mRNA	exons	42	178	0.263631	1.09239	0.0637321	0.999998	0.936268	0.990089	0.809091	0.793682	0.643382	0
DE_1	ENSG00000000457.13	SCYL3	mRNA	mRNA	exons	248	174	0.0612673	-1.09237	0.961566	0.999998	0.038434	0.814165	0.412322	0.422513	0.609381	0
DE_2	ENSG00000182986.13	ZNF320	mRNA	mRNA	exons	30	171	0.109861	1.09228	0.0806511	0.999998	0.919349	0.987191	0.850746	0.83606	0.705179	0
ES_1	ENSG00000100258.17	LMF2	mRNA	mRNA	exons	13	44	0.0564103	1.09224	0.112421	0.999998	0.887579	0.983078	0.77193	0.731576	0.561081	0
ES_2	ENSG00000141404.15	GNAL	mRNA	mRNA	exons	48	175	0.0970435	1.09212	0.0796048	0.999998	0.920395	0.987196	0.784753	0.771782	0.613347	0
ES_1	ENSG00000278828.1	HIST1H3H	mRNA	mRNA	exons	422	1350	0.186547	1.09208	0.105465	0.999998	0.894535	0.983662	0.761851	0.760617	0.598469	0
ES_2	ENSG00000131067.16	GGT7	mRNA	mRNA	exons	28	135	0.10236	1.09205	0.0955816	0.999998	0.904418	0.984766	0.828221	0.812278	0.669945	0
DE_1	ENSG00000140836.16	ZFHX3	mRNA	mRNA	exons	179	180	0.0301846	-1.0919	0.958184	0.999998	0.0418157	0.822473	0.501393	0.51286	0.691748	1
ES_1	ENSG00000180773.14	SLC36A4	mRNA	mRNA	exons	964	620	0.029304	-1.09183	0.916475	0.999998	0.0835254	0.883592	0.391414	0.393005	0.579836	0
DE_1	ENSG00000101977.20	MCF2	mRNA	mRNA	exons	16	96	0.318031	1.09178	0.0815989	0.999998	0.918401	0.987191	0.857143	0.82959	0.6955	1
ES_1	ENSG00000197006.13	METTL9	mRNA	mRNA	exons	153	469	0.0920125	1.09174	0.103988	0.999998	0.896012	0.983761	0.754019	0.750436	0.585211	1
ES_2	ENSG00000101361.16	NOP56	mRNA	mRNA	exons	207	1106	0.113433	1.09172	0.100802	0.999998	0.899198	0.984291	0.842346	0.84056	0.712115	1
DE_2	ENSG00000085382.11	HACE1	mRNA	mRNA	exons	548	508	0.0540567	-1.09163	0.960786	0.999998	0.0392136	0.814445	0.481061	0.484958	0.667405	0
DE_2	ENSG00000088986.10	DYNLL1	mRNA	mRNA	exons	51	236	0.207886	1.09163	0.0683748	0.999998	0.931625	0.989133	0.8223	0.811076	0.668267	0
DE_1	ENSG00000135916.15	ITM2C	mRNA	mRNA	exons	317	993	0.26548	1.09157	0.047654	0.999998	0.952346	0.993515	0.758015	0.755138	0.591359	0
DE_1	ENSG00000123908.11	AGO2	mRNA	mRNA	exons	1444	5739	0.195221	1.09157	0.056231	0.999998	0.943769	0.991963	0.79897	0.798495	0.650286	0
ES_1	ENSG00000116329.10	OPRD1	mRNA	mRNA	exons	50	122	0.213069	1.09157	0.0977684	0.999998	0.902232	0.984466	0.709302	0.695325	0.517123	0
ES_2	ENSG00000235381.1	AL596202.1	lncRNA	lncRNA	exons	98	63	0.037487	-1.09142	0.938329	0.999998	0.0616705	0.860014	0.391304	0.412496	0.599375	0
DE_1	ENSG00000058729.10	RIOK2	mRNA	mRNA	exons	209	148	0.0440495	-1.0914	0.960925	0.999998	0.0390751	0.814445	0.414566	0.426594	0.61319	1
DE_2	ENSG00000120889.12	TNFRSF10B	mRNA	mRNA	exons	234	990	0.207815	1.09129	0.0618892	0.999998	0.938111	0.990638	0.808824	0.806153	0.66123	0
DE_2	ENSG00000182224.11	CYB5D1	mRNA	mRNA	exons	47	43	0.0252503	-1.09128	0.94542	0.999998	0.0545797	0.848482	0.477778	0.522229	0.6996	0
DE_1	ENSG00000105426.16	PTPRS	mRNA	mRNA	exons	1220	7000	0.110588	1.09125	0.0774877	0.999998	0.922512	0.987196	0.851582	0.851238	0.728683	0
ES_2	ENSG00000134363.11	FST	mRNA	mRNA	exons	12	43	0.222901	1.09123	0.084429	0.999998	0.915571	0.986735	0.781818	0.724718	0.552705	0
DE_2	ENSG00000102038.15	SMARCA1	mRNA	mRNA	exons	1345	1797	0.070818	-1.0912	0.956234	0.999998	0.0437664	0.8289	0.571929	0.573134	0.740969	0
DE_1	ENSG00000183087.14	GAS6	mRNA	mRNA	exons	256	1173	0.175519	1.0911	0.0638731	0.999998	0.936127	0.990073	0.820854	0.818611	0.679324	0
ES_1	ENSG00000188211.8	NCR3LG1	mRNA	mRNA	exons	61	154	0.115028	1.09105	0.0984727	0.999998	0.901527	0.984466	0.716279	0.70522	0.528973	0
ES_2	ENSG00000184402.14	SS18L1	mRNA	mRNA	exons	79	392	0.105345	1.09099	0.0958597	0.999998	0.90414	0.984687	0.832272	0.82703	0.691791	0
ES_1	ENSG00000254093.8	PINX1	mRNA	mRNA	exons	123	60	0.0239609	-1.09093	0.907333	0.999998	0.0926674	0.892012	0.327869	0.341386	0.524743	0
ES_2	ENSG00000152154.10	TMEM178A	mRNA	mRNA	exons	29	81	0.236716	1.09092	0.0718397	0.999998	0.92816	0.988396	0.736364	0.70718	0.531349	0
DE_1	ENSG00000269825.1	AC022150.4	lncRNA	lncRNA	exons	149	768	0.0993443	1.09081	0.0711814	0.999998	0.928819	0.98858	0.837514	0.83421	0.702592	0
DE_1	ENSG00000134291.11	TMEM106C	mRNA	mRNA	exons	22	100	0.204203	1.09081	0.0666747	0.999998	0.933325	0.989522	0.819672	0.79118	0.640138	0
ES_1	ENSG00000169499.14	PLEKHA2	mRNA	mRNA	exons	50	125	0.1228	1.09052	0.0989169	0.999998	0.901083	0.984466	0.714286	0.700637	0.523593	0
ES_1	ENSG00000164251.4	F2RL1	mRNA	mRNA	exons	38	96	0.15715	1.09051	0.100396	0.999998	0.899604	0.984291	0.716418	0.698554	0.521122	0
DE_1	ENSG00000131437.15	KIF3A	mRNA	mRNA	exons	110	395	0.223373	1.09048	0.0540845	0.999998	0.945916	0.992396	0.782178	0.775022	0.61799	0
ES_2	ENSG00000163513.17	TGFBR2	mRNA	mRNA	exons	121	69	0.0389704	-1.09043	0.939871	0.999998	0.0601289	0.858411	0.363158	0.381052	0.567275	0
ES_1	ENSG00000280067.1	AC023818.1	ncRNA	TEC	exons	47	21	0.0134118	-1.0903	0.899783	0.999998	0.100217	0.892141	0.308824	0.345261	0.528917	0
DE_1	ENSG00000142867.13	BCL10	mRNA	mRNA	exons	184	125	0.059323	-1.09026	0.959972	0.999998	0.0400277	0.818362	0.404531	0.418429	0.605033	0
ES_1	ENSG00000170889.13	RPS9	mRNA	mRNA	exons	255	167	0.0126225	-1.09025	0.914307	0.999998	0.0856927	0.885953	0.395735	0.401703	0.588393	0
DE_2	ENSG00000144820.7	ADGRG7	mRNA	mRNA	exons	44	26	0.0403824	-1.09024	0.946179	0.999998	0.0538205	0.848482	0.371429	0.431439	0.617679	0
ES_1	ENSG00000281566.3	AL157778.1	lncRNA	lncRNA	exons	460	460	0.0530052	-1.09022	0.915587	0.999998	0.0844131	0.885674	0.5	0.502641	0.682708	0
ES_2	ENSG00000128641.18	MYO1B	mRNA	mRNA	exons	382	234	0.0519151	-1.09005	0.944142	0.999998	0.055858	0.849329	0.37987	0.385392	0.571713	1
ES_2	ENSG00000142444.6	TIMM29	mRNA	mRNA	exons	11	56	0.0981214	1.08993	0.0979261	0.999998	0.902074	0.984466	0.835821	0.79513	0.645804	0
DE_1	ENSG00000285106.1	AC016831.6	lncRNA	lncRNA	exons	44	25	0.030789	-1.08987	0.948156	0.999998	0.051844	0.837964	0.362319	0.42449	0.610894	1
DE_1	ENSG00000166710.18	B2M	mRNA	mRNA	exons	47	236	0.170826	1.08979	0.0708665	0.999998	0.929134	0.988651	0.833922	0.822772	0.685649	0
DE_1	ENSG00000257093.6	KIAA1147	mRNA	mRNA	exons	199	794	0.21621	1.08973	0.0575838	0.999998	0.942416	0.99156	0.799597	0.796147	0.647265	0
ES_1	ENSG00000142188.16	TMEM50B	mRNA	mRNA	exons	54	183	0.0518454	1.08967	0.111453	0.999998	0.888547	0.983208	0.772152	0.762988	0.602007	0
ES_1	ENSG00000154723.12	ATP5PF	mRNA	mRNA	exons	77	47	0.00933813	-1.08959	0.90738	0.999998	0.09262	0.892012	0.379032	0.399329	0.585887	0
DE_1	ENSG00000104388.14	RAB2A	mRNA	mRNA	exons	521	396	0.0373349	-1.08959	0.963054	0.999998	0.036946	0.809532	0.431843	0.436509	0.622437	0
DE_2	ENSG00000219712.1	AL357054.1	ncRNA	pseudogene	exons	55	39	0.0413493	-1.08953	0.947393	0.999998	0.0526069	0.840746	0.414894	0.459175	0.643718	0
ES_2	ENSG00000088305.18	DNMT3B	mRNA	mRNA	exons	309	1709	0.117419	1.08951	0.104003	0.999998	0.895997	0.983761	0.846878	0.845744	0.720393	0
DE_2	ENSG00000278896.1	AC025031.5	ncRNA	TEC	exons	98	83	0.0380483	-1.08948	0.954301	0.999998	0.0456995	0.832129	0.458564	0.481307	0.663819	0
DE_1	ENSG00000106367.14	AP1S1	mRNA	mRNA	exons	27	110	0.220769	1.08947	0.0631503	0.999998	0.93685	0.990176	0.80292	0.776667	0.620387	0
DE_1	ENSG00000180776.15	ZDHHC20	mRNA	mRNA	exons	72	318	0.169184	1.08934	0.0639701	0.999998	0.93603	0.990073	0.815385	0.806869	0.662558	1
DE_1	ENSG00000124217.4	MOCS3	mRNA	mRNA	exons	114	114	0.0212303	-1.08931	0.955472	0.999998	0.0445275	0.830597	0.5	0.517941	0.695689	0
ES_1	ENSG00000180879.13	SSR4	mRNA	mRNA	exons	82	64	0.0413699	-1.0893	0.908427	0.999998	0.0915726	0.892012	0.438356	0.455431	0.640214	0
ES_2	ENSG00000128245.14	YWHAH	mRNA	mRNA	exons	33	177	0.0893941	1.08891	0.102406	0.999998	0.897594	0.984077	0.842857	0.831311	0.698501	1
DE_2	ENSG00000231307.1	RPS3P2	ncRNA	pseudogene	exons	29	25	0.018302	-1.08888	0.938495	0.999998	0.0615054	0.859524	0.462963	0.535955	0.710707	0
ES_2	ENSG00000142149.8	HUNK	mRNA	mRNA	exons	50	42	0.0128509	-1.08884	0.932845	0.999998	0.0671553	0.867722	0.456522	0.492471	0.67362	0
ES_1	ENSG00000168374.10	ARF4	mRNA	mRNA	exons	69	165	0.16342	1.08882	0.0965924	0.999998	0.903408	0.984529	0.705128	0.694877	0.517069	0
DE_2	ENSG00000213719.8	CLIC1	mRNA	mRNA	exons	22	102	0.270361	1.08881	0.0696927	0.999998	0.930307	0.988884	0.822581	0.795477	0.646469	0
DE_1	ENSG00000178685.13	PARP10	mRNA	mRNA	exons	11	48	0.214341	1.08879	0.0690492	0.999998	0.930951	0.989133	0.813559	0.749159	0.584054	0
DE_1	ENSG00000177551.5	NHLH2	mRNA	mRNA	exons	14	57	0.355532	1.0886	0.0662725	0.999998	0.933727	0.989569	0.802817	0.749327	0.584303	0
ES_1	ENSG00000129128.12	SPCS3	mRNA	mRNA	exons	648	1992	0.20096	1.08857	0.104085	0.999998	0.895915	0.983761	0.754545	0.753709	0.589997	0
ES_2	ENSG00000131153.8	GINS2	mRNA	mRNA	exons	50	36	0.0216122	-1.08855	0.930432	0.999998	0.0695678	0.871216	0.418605	0.457771	0.642265	0
DE_1	ENSG00000157227.12	MMP14	mRNA	mRNA	exons	485	2386	0.175955	1.08843	0.0682811	0.999998	0.931719	0.989133	0.831069	0.83	0.696605	0
ES_1	ENSG00000119720.17	NRDE2	mRNA	mRNA	exons	366	224	0.0218897	-1.08843	0.913724	0.999998	0.0862758	0.886519	0.379661	0.383914	0.569907	0
DE_1	ENSG00000260366.1	AC026803.1	lncRNA	lncRNA	exons	34	24	0.0136051	-1.08842	0.945903	0.999998	0.0540971	0.848482	0.413793	0.485946	0.66779	0
DE_1	ENSG00000135597.18	REPS1	mRNA	mRNA	exons	553	477	0.050299	-1.08841	0.962304	0.999998	0.0376957	0.812092	0.463107	0.467211	0.65092	0
DE_2	ENSG00000152348.15	ATG10	mRNA	mRNA	exons	95	72	0.0471449	-1.08823	0.955468	0.999998	0.0445319	0.830597	0.431138	0.456066	0.640634	0
DE_2	ENSG00000130182.7	ZSCAN10	mRNA	mRNA	exons	63	361	0.172002	1.08822	0.0816876	0.999998	0.918312	0.987191	0.851415	0.844727	0.719005	0
ES_1	ENSG00000185215.8	TNFAIP2	mRNA	mRNA	exons	25	66	0.0944226	1.08805	0.104568	0.999998	0.895432	0.983741	0.725275	0.699046	0.522131	0
ES_1	ENSG00000139211.6	AMIGO2	mRNA	mRNA	exons	21	54	0.11552	1.08804	0.104137	0.999998	0.895863	0.983761	0.72	0.687824	0.508947	0
ES_2	ENSG00000179588.8	ZFPM1	mRNA	mRNA	exons	69	54	0.0234915	-1.088	0.93473	0.999998	0.0652697	0.865078	0.439024	0.466295	0.650019	0
ES_2	ENSG00000171863.14	RPS7	mRNA	mRNA	exons	364	222	0.0516884	-1.08786	0.943636	0.999998	0.0563636	0.849329	0.37884	0.384632	0.570554	0
DE_1	ENSG00000071859.14	FAM50A	mRNA	mRNA	exons	115	643	0.296368	1.08784	0.0770073	0.999998	0.922993	0.987196	0.848285	0.844465	0.718655	0
ES_1	ENSG00000184220.11	CMSS1	mRNA	mRNA	exons	288	151	0.0358307	-1.08779	0.911167	0.999998	0.088833	0.889719	0.343964	0.349607	0.533258	0
ES_2	ENSG00000187097.12	ENTPD5	mRNA	mRNA	exons	47	177	0.134694	1.08776	0.0823352	0.999998	0.917665	0.987155	0.790179	0.777487	0.621779	0
DE_2	ENSG00000131016.16	AKAP12	mRNA	mRNA	exons	237	1036	0.254905	1.08772	0.0643116	0.999998	0.935688	0.990073	0.813826	0.811308	0.669202	0
ES_1	ENSG00000258289.8	CHURC1	mRNA	mRNA	exons	409	254	0.0222117	-1.08766	0.91404	0.999998	0.0859595	0.885953	0.383107	0.386891	0.572855	0
DE_2	ENSG00000179195.15	ZNF664	mRNA	mRNA	exons	527	2517	0.214564	1.08755	0.0688264	0.999998	0.931174	0.989133	0.826873	0.82587	0.690573	0
ES_2	ENSG00000168286.2	THAP11	mRNA	mRNA	exons	12	58	0.145082	1.08753	0.0952774	0.999998	0.904723	0.984766	0.828571	0.789101	0.637769	0
DE_2	ENSG00000167004.12	PDIA3	mRNA	mRNA	exons	163	905	0.188887	1.08751	0.0789613	0.999998	0.921039	0.987196	0.847378	0.844725	0.719102	0
DE_1	ENSG00000117448.13	AKR1A1	mRNA	mRNA	exons	249	891	0.312471	1.08748	0.0533918	0.999998	0.946608	0.99244	0.781579	0.778443	0.623125	0
DE_2	ENSG00000282034.1	AC106886.5	mRNA	mRNA	exons	44	41	0.0279703	-1.08744	0.944152	0.999998	0.0558481	0.849329	0.482353	0.528982	0.704707	1
DE_1	ENSG00000152377.13	SPOCK1	mRNA	mRNA	exons	17	68	0.24882	1.08725	0.062734	0.999998	0.937266	0.990415	0.8	0.755918	0.593102	1
DE_1	ENSG00000253438.3	PCAT1	lncRNA	lncRNA	exons	313	228	0.0357806	-1.08716	0.961673	0.999998	0.0383266	0.814115	0.421442	0.429346	0.615157	0
ES_1	ENSG00000158161.15	EYA3	mRNA	mRNA	exons	141	367	0.227289	1.08714	0.098459	0.999998	0.901541	0.984466	0.722441	0.717849	0.544946	0
DE_1	ENSG00000100836.10	PABPN1	mRNA	mRNA	exons	327	1575	0.172268	1.08711	0.0674457	0.999998	0.932554	0.989313	0.828076	0.826443	0.691491	0
ES_1	ENSG00000243970.3	PPIEL	ncRNA	pseudogene	exons	57	23	0.0352358	-1.08706	0.893648	0.999998	0.106352	0.898355	0.2875	0.317787	0.497382	0
ES_1	ENSG00000225761.1	AL596247.1	lncRNA	lncRNA	exons	110	63	0.0258349	-1.08705	0.907211	0.999998	0.0927886	0.892012	0.364162	0.378631	0.564174	0
DE_1	ENSG00000182308.6	DCAF4L1	mRNA	mRNA	exons	16	63	0.257404	1.08687	0.0651276	0.999998	0.934872	0.98983	0.797468	0.749495	0.584812	0
DE_2	ENSG00000124839.12	RAB17	mRNA	mRNA	exons	559	1909	0.289425	1.08682	0.0529587	0.999998	0.947041	0.992484	0.773501	0.772062	0.614593	0
ES_2	ENSG00000148498.15	PARD3	mRNA	mRNA	exons	150	112	0.033681	-1.08671	0.941515	0.999998	0.0584847	0.857699	0.427481	0.440392	0.625668	1
DE_1	ENSG00000169750.8	RAC3	mRNA	mRNA	exons	27	138	0.141062	1.08666	0.072866	0.999998	0.927134	0.987961	0.836364	0.816921	0.677522	0
ES_2	ENSG00000178719.16	GRINA	mRNA	mRNA	exons	12	43	0.176013	1.08653	0.0855898	0.999998	0.91441	0.986699	0.781818	0.725008	0.553868	0
ES_1	ENSG00000152578.12	GRIA4	mRNA	mRNA	exons	768	483	0.0286548	-1.08646	0.914902	0.999998	0.0850982	0.885953	0.386091	0.388095	0.573891	1
DE_1	ENSG00000250069.1	AC011379.1	lncRNA	lncRNA	exons	100	64	0.0398112	-1.08641	0.955525	0.999998	0.0444748	0.830597	0.390244	0.416345	0.602344	0
ES_1	ENSG00000137802.13	MAPKBP1	mRNA	mRNA	exons	181	110	0.0206755	-1.0864	0.911056	0.999998	0.0889439	0.889719	0.378007	0.386618	0.572359	0
ES_2	ENSG00000142166.12	IFNAR1	mRNA	mRNA	exons	87	83	0.0145952	-1.08639	0.93467	0.999998	0.0653298	0.865237	0.488235	0.507442	0.686283	0
ES_2	ENSG00000175387.15	SMAD2	mRNA	mRNA	exons	1343	1260	0.0249726	-1.08635	0.9444	0.999998	0.0555995	0.849329	0.484057	0.485331	0.666923	0
DE_1	ENSG00000164167.11	LSM6	mRNA	mRNA	exons	317	228	0.0470186	-1.08624	0.961534	0.999998	0.0384663	0.814165	0.418349	0.426193	0.611951	0
DE_1	ENSG00000251022.6	THAP9-AS1	lncRNA	lncRNA	exons	302	1084	0.234648	1.08615	0.0535905	0.999998	0.94641	0.99244	0.782107	0.779538	0.624833	0
ES_1	ENSG00000104112.8	SCG3	mRNA	mRNA	exons	66	194	0.0999997	1.08613	0.104409	0.999998	0.895591	0.983741	0.746154	0.73744	0.569511	0
ES_1	ENSG00000274267.1	HIST1H3B	mRNA	mRNA	exons	65	30	0.0269138	-1.08609	0.901406	0.999998	0.0985941	0.892012	0.315789	0.341714	0.524269	0
ES_1	ENSG00000152503.9	TRIM36	mRNA	mRNA	exons	119	319	0.166751	1.08602	0.100257	0.999998	0.899743	0.984291	0.728311	0.723027	0.551506	0
ES_1	ENSG00000131389.17	SLC6A6	mRNA	mRNA	exons	546	1566	0.196007	1.08602	0.101346	0.999998	0.898654	0.984275	0.741477	0.74041	0.573301	0
DE_1	ENSG00000228074.1	UBBP5	ncRNA	pseudogene	exons	45	30	0.0255372	-1.0859	0.946484	0.999998	0.0535156	0.847698	0.4	0.45651	0.640674	0
ES_2	ENSG00000139154.14	AEBP2	mRNA	mRNA	exons	526	444	0.0379211	-1.08571	0.943934	0.999998	0.0560657	0.849329	0.457732	0.461191	0.644972	1
DE_1	ENSG00000280070.1	AL049833.3	ncRNA	TEC	exons	38	25	0.0235304	-1.08568	0.944744	0.999998	0.0552564	0.848764	0.396825	0.463879	0.647438	0
ES_1	ENSG00000157778.8	PSMG3	mRNA	mRNA	exons	27	73	0.14651	1.08566	0.105849	0.999998	0.894151	0.983662	0.73	0.706379	0.531294	0
ES_2	ENSG00000183783.6	KCTD8	mRNA	mRNA	exons	61	31	0.033222	-1.08536	0.932523	0.999998	0.0674774	0.868765	0.336957	0.373672	0.558683	0
DE_1	ENSG00000065135.10	GNAI3	mRNA	mRNA	exons	1946	1613	0.0723807	-1.08533	0.963254	0.999998	0.0367456	0.808598	0.453217	0.454408	0.63863	0
ES_2	ENSG00000261757.1	AC005592.1	lncRNA	lncRNA	exons	96	56	0.0362863	-1.08524	0.934847	0.999998	0.0651527	0.864507	0.368421	0.390722	0.576386	0
ES_1	ENSG00000151466.11	SCLT1	mRNA	mRNA	exons	372	212	0.0372552	-1.08517	0.912962	0.999998	0.0870383	0.888935	0.363014	0.367278	0.551881	0
ES_1	ENSG00000037637.10	FBXO42	mRNA	mRNA	exons	372	209	0.0490608	-1.08512	0.912651	0.999998	0.0873489	0.88912	0.359725	0.364006	0.54838	0
ES_1	ENSG00000185104.19	FAF1	mRNA	mRNA	exons	208	108	0.0453411	-1.08507	0.909638	0.999998	0.0903617	0.891651	0.341772	0.349593	0.532774	0
DE_2	ENSG00000180185.11	FAHD1	mRNA	mRNA	exons	16	100	0.187606	1.08504	0.0880947	0.999998	0.911905	0.986238	0.862069	0.836908	0.707506	0
DE_1	ENSG00000130638.16	ATXN10	mRNA	mRNA	exons	512	686	0.0223308	-1.08496	0.95587	0.999998	0.04413	0.8289	0.572621	0.575818	0.742245	0
DE_1	ENSG00000197444.9	OGDHL	mRNA	mRNA	exons	46	187	0.183376	1.08494	0.0614562	0.999998	0.938544	0.990667	0.802575	0.787612	0.636122	0
ES_2	ENSG00000165733.7	BMS1	mRNA	mRNA	exons	14	56	0.180434	1.08492	0.0880808	0.999998	0.911919	0.986238	0.8	0.757787	0.595941	0
ES_1	ENSG00000165527.6	ARF6	mRNA	mRNA	exons	38	100	0.0941214	1.08491	0.103373	0.999998	0.896627	0.983842	0.724638	0.707557	0.53284	0
ES_1	ENSG00000256981.1	AC134349.2	ncRNA	pseudogene	exons	151	79	0.0235036	-1.08471	0.908963	0.999998	0.0910372	0.892012	0.343478	0.354244	0.537785	0
ES_1	ENSG00000281912.1	LINC01144	lncRNA	lncRNA	exons	53	21	0.0345999	-1.08462	0.891525	0.999998	0.108475	0.898446	0.283784	0.31641	0.495371	0
DE_2	ENSG00000164989.16	CCDC171	mRNA	mRNA	exons	482	535	0.0518693	-1.08457	0.957508	0.999998	0.0424923	0.826589	0.526057	0.529942	0.705095	0
DE_2	ENSG00000106631.8	MYL7	mRNA	mRNA	exons	11	59	0.290648	1.08448	0.0769302	0.999998	0.92307	0.987196	0.842857	0.795003	0.64649	0
ES_1	ENSG00000154370.15	TRIM11	mRNA	mRNA	exons	386	218	0.0493174	-1.08443	0.912664	0.999998	0.0873359	0.88912	0.360927	0.365044	0.549372	0
ES_2	ENSG00000143458.11	GABPB2	mRNA	mRNA	exons	14	48	0.299395	1.08442	0.0839576	0.999998	0.916042	0.986735	0.774194	0.723821	0.552761	0
DE_1	ENSG00000151881.14	TMEM267	mRNA	mRNA	exons	105	375	0.222161	1.08425	0.055128	0.999998	0.944872	0.99228	0.78125	0.773749	0.617288	0
DE_1	ENSG00000132259.12	CNGA4	mRNA	mRNA	exons	253	1028	0.185133	1.08415	0.0593495	0.999998	0.940651	0.991119	0.802498	0.799867	0.653392	0
ES_2	ENSG00000136237.18	RAPGEF5	mRNA	mRNA	exons	239	179	0.0405848	-1.08415	0.942662	0.999998	0.0573381	0.853283	0.42823	0.436312	0.621362	0
DE_2	ENSG00000188647.12	PTAR1	mRNA	mRNA	exons	482	2581	0.250233	1.08412	0.0768638	0.999998	0.923136	0.987196	0.842638	0.841704	0.714942	0
ES_1	ENSG00000124593.16	AL365205.1	mRNA	mRNA	exons	49	21	0.0249913	-1.0841	0.896018	0.999998	0.103982	0.895689	0.3	0.334968	0.516405	0
ES_1	ENSG00000198858.9	R3HDM4	mRNA	mRNA	exons	38	112	0.0568071	1.08408	0.106104	0.999998	0.893896	0.983662	0.746667	0.731455	0.562322	0
DE_1	ENSG00000171723.15	GPHN	mRNA	mRNA	exons	176	160	0.0325147	-1.08404	0.958568	0.999998	0.0414319	0.821737	0.47619	0.488579	0.669452	0
ES_1	ENSG00000123728.9	RAP2C	mRNA	mRNA	exons	154	708	0.243686	1.08393	0.131874	0.999998	0.868126	0.980946	0.821346	0.819187	0.68125	0
ES_1	ENSG00000206053.12	JPT2	mRNA	mRNA	exons	296	961	0.0974535	1.08389	0.10845	0.999998	0.89155	0.98366	0.764519	0.762801	0.602718	1
ES_1	ENSG00000284830.1	AL049557.2	lncRNA	lncRNA	exons	118	56	0.0414417	-1.08386	0.904519	0.999998	0.0954807	0.892012	0.321839	0.335912	0.517421	0
DE_1	ENSG00000254682.1	AP002387.1	lncRNA	lncRNA	exons	20	85	0.193642	1.08379	0.066885	0.999998	0.933115	0.989522	0.809524	0.775373	0.61956	0
ES_2	ENSG00000147650.11	LRP12	mRNA	mRNA	exons	172	112	0.031985	-1.08374	0.940141	0.999998	0.0598585	0.858411	0.394366	0.406299	0.59192	0
ES_1	ENSG00000100027.14	YPEL1	mRNA	mRNA	exons	69	231	0.0557972	1.08372	0.111797	0.999998	0.888203	0.983208	0.77	0.762802	0.602747	0
ES_2	ENSG00000109339.21	MAPK10	mRNA	mRNA	exons	232	153	0.043112	-1.08371	0.941479	0.999998	0.0585205	0.857699	0.397403	0.406205	0.591819	0
DE_2	ENSG00000213015.8	ZNF580	mRNA	mRNA	exons	322	375	0.0224462	-1.08369	0.955903	0.999998	0.0440975	0.8289	0.53802	0.543607	0.716269	0
ES_1	ENSG00000186814.13	ZSCAN30	mRNA	mRNA	exons	121	347	0.0763332	1.08366	0.102926	0.999998	0.897074	0.983921	0.741453	0.736618	0.568891	0
DE_2	ENSG00000179403.11	VWA1	mRNA	mRNA	exons	13	59	0.396314	1.08357	0.0708556	0.999998	0.929144	0.988651	0.819444	0.770068	0.61245	0
ES_1	ENSG00000284691.1	AC073111.5	mRNA	mRNA	exons	100	52	0.0281781	-1.08324	0.907191	0.999998	0.0928091	0.892012	0.342105	0.358404	0.542038	0
DE_2	ENSG00000166275.15	BORCS7	mRNA	mRNA	exons	20	101	0.227798	1.0831	0.0762205	0.999998	0.923779	0.987196	0.834711	0.808089	0.665276	0
ES_1	ENSG00000163377.15	FAM19A4	mRNA	mRNA	exons	19	45	0.161857	1.08309	0.102184	0.999998	0.897816	0.984143	0.703125	0.664913	0.483637	0
ES_1	ENSG00000046604.12	DSG2	mRNA	mRNA	exons	574	1916	0.0888491	1.08307	0.109943	0.999998	0.890057	0.983395	0.769478	0.768622	0.610596	1
ES_1	ENSG00000102119.10	EMD	mRNA	mRNA	exons	33	136	0.218445	1.08298	0.124569	0.999998	0.875431	0.981548	0.804734	0.792828	0.643684	0
DE_2	ENSG00000111231.8	GPN3	mRNA	mRNA	exons	17	86	0.227265	1.08298	0.076	0.999998	0.924	0.987196	0.834951	0.803224	0.65834	0
DE_1	ENSG00000277130.1	AC073569.3	lncRNA	lncRNA	exons	61	43	0.0316681	-1.08285	0.949789	0.999998	0.0502108	0.834937	0.413462	0.454143	0.637985	0
ES_1	ENSG00000228506.1	AL513550.1	lncRNA	lncRNA	exons	133	71	0.0311296	-1.08284	0.90881	0.999998	0.0911896	0.892012	0.348039	0.360188	0.543891	0
ES_1	ENSG00000143515.16	ATP8B2	mRNA	mRNA	exons	182	483	0.231743	1.08283	0.0998436	0.999998	0.900156	0.984349	0.726316	0.722846	0.551829	1
ES_1	ENSG00000154001.13	PPP2R5E	mRNA	mRNA	exons	340	207	0.0217753	-1.0828	0.912305	0.999998	0.0876948	0.889719	0.378428	0.382991	0.567992	0
DE_2	ENSG00000105426.16	PTPRS	mRNA	mRNA	exons	452	2595	0.110654	1.08278	0.0820888	0.999998	0.917911	0.987155	0.851657	0.850757	0.729092	0
DE_2	ENSG00000231889.7	TRAF3IP2-AS1	lncRNA	lncRNA	exons	295	264	0.0521853	-1.08277	0.958481	0.999998	0.0415185	0.821737	0.472272	0.479601	0.661252	0
DE_1	ENSG00000197774.12	EME2	mRNA	mRNA	exons	962	1121	0.0349781	-1.08271	0.958965	0.999998	0.0410353	0.820802	0.538166	0.540079	0.713233	0
ES_2	ENSG00000101546.12	RBFA	mRNA	mRNA	exons	47	170	0.0962766	1.08263	0.0814218	0.999998	0.918578	0.987191	0.78341	0.770165	0.612734	0
DE_1	ENSG00000117569.18	PTBP2	mRNA	mRNA	exons	1795	1483	0.0721453	-1.08251	0.962864	0.999998	0.0371359	0.810282	0.45241	0.453701	0.637519	0
DE_2	ENSG00000139718.10	SETD1B	mRNA	mRNA	exons	283	1318	0.209225	1.08248	0.0688353	0.999998	0.931165	0.989133	0.823235	0.821309	0.684586	0
ES_1	ENSG00000152208.12	GRID2	mRNA	mRNA	exons	781	488	0.0408473	-1.08247	0.914023	0.999998	0.0859774	0.885953	0.384555	0.386522	0.571594	1
ES_1	ENSG00000122507.20	BBS9	mRNA	mRNA	exons	573	383	0.0362204	-1.08241	0.914517	0.999998	0.0854831	0.885953	0.400628	0.403244	0.58863	0
ES_1	ENSG00000149636.15	DSN1	mRNA	mRNA	exons	53	177	0.0709012	1.08228	0.112526	0.999998	0.887474	0.983078	0.769565	0.760141	0.599475	0
DE_2	ENSG00000110108.9	TMEM109	mRNA	mRNA	exons	27	125	0.21094	1.08217	0.0712015	0.999998	0.928799	0.98858	0.822368	0.800733	0.654928	0
DE_2	ENSG00000123395.14	ATG101	mRNA	mRNA	exons	21	103	0.220344	1.08217	0.0746289	0.999998	0.925371	0.987509	0.830645	0.804405	0.660148	0
DE_1	ENSG00000260093.1	AC034111.1	lncRNA	lncRNA	exons	59	33	0.0274738	-1.08187	0.947961	0.999998	0.0520387	0.838244	0.358696	0.405049	0.590352	0
ES_1	ENSG00000260179.1	AL162741.1	lncRNA	lncRNA	exons	41	15	0.0319476	-1.08187	0.884267	0.999998	0.115733	0.902592	0.267857	0.310631	0.488183	0
DE_1	ENSG00000081665.13	ZNF506	mRNA	mRNA	exons	50	252	0.0971401	1.08181	0.0728492	0.999998	0.927151	0.987961	0.834437	0.824128	0.688842	0
ES_2	ENSG00000172086.7	KRCC1	mRNA	mRNA	exons	18	52	0.244834	1.08178	0.0762448	0.999998	0.923755	0.987196	0.742857	0.696894	0.520668	0
DE_1	ENSG00000261167.1	AC107027.3	lncRNA	lncRNA	exons	37	17	0.0313992	-1.08172	0.945456	0.999998	0.0545439	0.848482	0.314815	0.393716	0.578854	0
DE_2	ENSG00000100934.14	SEC23A	mRNA	mRNA	exons	814	902	0.0396327	-1.0817	0.957885	0.999998	0.0421151	0.824918	0.525641	0.527942	0.703008	0
DE_1	ENSG00000249140.1	PRDX2P3	ncRNA	pseudogene	exons	9	42	0.29029	1.08163	0.0732026	0.999998	0.926797	0.98793	0.823529	0.749633	0.585872	0
ES_1	ENSG00000017797.12	RALBP1	mRNA	mRNA	exons	131	71	0.0144264	-1.08162	0.908951	0.999998	0.0910493	0.892012	0.351485	0.363758	0.547513	0
ES_2	ENSG00000164588.6	HCN1	mRNA	mRNA	exons	49	24	0.0304678	-1.08161	0.929502	0.999998	0.070498	0.871216	0.328767	0.374894	0.559329	0
DE_2	ENSG00000158079.15	PTPDC1	mRNA	mRNA	exons	82	420	0.239353	1.08158	0.0754264	0.999998	0.924574	0.987196	0.836653	0.830721	0.698686	0
DE_1	ENSG00000279957.1	AC110769.3	ncRNA	TEC	exons	107	58	0.0459394	-1.08149	0.954465	0.999998	0.0455351	0.832129	0.351515	0.377253	0.561784	0
DE_1	ENSG00000110344.9	UBE4A	mRNA	mRNA	exons	156	621	0.181376	1.08147	0.059345	0.999998	0.940655	0.991119	0.799228	0.794841	0.646741	0
DE_2	ENSG00000172893.15	DHCR7	mRNA	mRNA	exons	257	1154	0.20459	1.08146	0.0670434	0.999998	0.932957	0.989522	0.81786	0.815635	0.676434	0
ES_2	ENSG00000152520.13	PAN3	mRNA	mRNA	exons	139	547	0.150743	1.08145	0.0834903	0.999998	0.91651	0.986905	0.797376	0.793419	0.644754	1
DE_1	ENSG00000088538.12	DOCK3	mRNA	mRNA	exons	225	793	0.240859	1.08145	0.0540153	0.999998	0.945985	0.992396	0.778978	0.775465	0.620067	0
ES_2	ENSG00000168393.12	DTYMK	mRNA	mRNA	exons	30	83	0.234476	1.08141	0.0733919	0.999998	0.926608	0.98783	0.734513	0.706342	0.531984	0
DE_1	ENSG00000089597.17	GANAB	mRNA	mRNA	exons	451	1880	0.18993	1.08128	0.0608456	0.999998	0.939154	0.990851	0.806521	0.805101	0.661279	0
ES_1	ENSG00000181218.5	HIST3H2A	mRNA	mRNA	exons	48	116	0.211032	1.08128	0.0999433	0.999998	0.900057	0.984349	0.707317	0.692767	0.515895	0
ES_2	ENSG00000140265.12	ZSCAN29	mRNA	mRNA	exons	78	322	0.140444	1.08122	0.0869579	0.999998	0.913042	0.98653	0.805	0.798306	0.65165	0
ES_2	ENSG00000180773.14	SLC36A4	mRNA	mRNA	exons	298	223	0.0340958	-1.08118	0.94273	0.999998	0.0572703	0.85318	0.428023	0.434493	0.619135	0
DE_1	ENSG00000169047.5	IRS1	mRNA	mRNA	exons	479	311	0.0550258	-1.08111	0.961823	0.999998	0.0381774	0.813439	0.393671	0.399064	0.584191	0
ES_1	ENSG00000169379.15	ARL13B	mRNA	mRNA	exons	82	197	0.164181	1.0811	0.0980255	0.999998	0.901975	0.984466	0.706093	0.697584	0.5216	0
DE_1	ENSG00000197702.12	PARVA	mRNA	mRNA	exons	452	385	0.0388091	-1.08104	0.961036	0.999998	0.0389644	0.814445	0.459976	0.465	0.647734	0
DE_2	ENSG00000248445.5	SEMA6A-AS1	lncRNA	lncRNA	exons	39	24	0.03828	-1.08102	0.944881	0.999998	0.0551185	0.848764	0.380952	0.446831	0.630841	0
DE_2	ENSG00000183023.18	SLC8A1	mRNA	mRNA	exons	61	33	0.0458485	-1.08099	0.948854	0.999998	0.0511463	0.836023	0.351064	0.395467	0.580517	0
ES_2	ENSG00000234608.7	MAPKAPK5-AS1	lncRNA	lncRNA	exons	15	57	0.170713	1.08092	0.0861418	0.999998	0.913858	0.98666	0.791667	0.750215	0.586744	0
DE_2	ENSG00000112531.16	QKI	mRNA	mRNA	exons	1593	1577	0.0577274	-1.0808	0.9598	0.999998	0.0402005	0.818362	0.497476	0.498751	0.677905	0
DE_1	ENSG00000248746.5	ACTN3	mRNA	mRNA	exons	10	49	0.223258	1.08078	0.0732573	0.999998	0.926743	0.987918	0.830508	0.769076	0.611582	0
ES_2	ENSG00000257298.1	AC008147.2	lncRNA	lncRNA	exons	67	41	0.0274911	-1.08073	0.932621	0.999998	0.0673786	0.868765	0.37963	0.410922	0.59603	0
DE_2	ENSG00000124370.10	MCEE	mRNA	mRNA	exons	17	64	0.31906	1.08071	0.0653818	0.999998	0.934618	0.989776	0.790123	0.744127	0.578944	0
ES_1	ENSG00000145220.13	LYAR	mRNA	mRNA	exons	69	172	0.162957	1.08067	0.100003	0.999998	0.899997	0.984349	0.713693	0.703913	0.529202	0
DE_2	ENSG00000117091.9	CD48	mRNA	mRNA	exons	482	1891	0.342591	1.0806	0.059991	0.999998	0.940009	0.991006	0.796882	0.795478	0.64777	0
ES_1	ENSG00000177225.16	GATD1	mRNA	mRNA	exons	149	398	0.121705	1.08059	0.10096	0.999998	0.89904	0.984291	0.727605	0.7234	0.552897	0
ES_1	ENSG00000275832.4	ARHGAP23	mRNA	mRNA	exons	341	220	0.0178059	-1.08057	0.912817	0.999998	0.0871826	0.888935	0.392157	0.396606	0.581606	0
ES_2	ENSG00000102935.11	ZNF423	mRNA	mRNA	exons	230	222	0.0289728	-1.08048	0.9406	0.999998	0.0594	0.857946	0.49115	0.498387	0.677538	0
DE_2	ENSG00000198464.13	ZNF480	mRNA	mRNA	exons	96	528	0.106006	1.08039	0.0803548	0.999998	0.919645	0.987191	0.846154	0.841589	0.715293	0
ES_2	ENSG00000147421.17	HMBOX1	mRNA	mRNA	exons	78	255	0.160584	1.08039	0.0758796	0.999998	0.92412	0.987196	0.765766	0.756919	0.595559	0
ES_1	ENSG00000167962.13	ZNF598	mRNA	mRNA	exons	31	86	0.0832727	1.08035	0.107673	0.999998	0.892327	0.98366	0.735043	0.715172	0.542844	0
DE_2	ENSG00000087302.8	RTRAF	mRNA	mRNA	exons	396	421	0.0380241	-1.08026	0.957042	0.999998	0.0429583	0.827628	0.5153	0.520161	0.696242	0
ES_2	ENSG00000165349.11	SLC7A3	mRNA	mRNA	exons	14	79	0.299101	1.08026	0.106724	0.999998	0.893276	0.98366	0.849462	0.822828	0.687154	0
ES_2	ENSG00000172270.19	BSG	mRNA	mRNA	exons	49	230	0.090469	1.08021	0.0960745	0.999998	0.903925	0.984605	0.824373	0.815265	0.676088	0
ES_2	ENSG00000140650.11	PMM2	mRNA	mRNA	exons	163	150	0.0276229	-1.08013	0.939525	0.999998	0.0604751	0.85905	0.479233	0.489741	0.669881	0
DE_1	ENSG00000239900.12	ADSL	mRNA	mRNA	exons	372	488	0.0218638	-1.0801	0.955013	0.999998	0.0449865	0.830955	0.567442	0.571901	0.738518	0
ES_1	ENSG00000119760.15	SUPT7L	mRNA	mRNA	exons	252	628	0.211203	1.0801	0.0975594	0.999998	0.902441	0.984466	0.713636	0.710981	0.5378	0
ES_1	ENSG00000157734.13	SNX22	mRNA	mRNA	exons	122	70	0.01952	-1.08001	0.90633	0.999998	0.0936697	0.892012	0.364583	0.377533	0.561825	0
DE_1	ENSG00000162148.10	PPP1R32	mRNA	mRNA	exons	12	56	0.212627	1.07986	0.0718512	0.999998	0.928149	0.988396	0.823529	0.770435	0.613552	0
ES_2	ENSG00000124596.16	OARD1	mRNA	mRNA	exons	161	114	0.04129	-1.07985	0.940178	0.999998	0.0598222	0.858411	0.414545	0.426807	0.611495	0
ES_1	ENSG00000236194.3	AC099811.1	lncRNA	lncRNA	exons	99	53	0.0147753	-1.0798	0.907361	0.999998	0.0926394	0.892012	0.348684	0.364974	0.548502	0
ES_1	ENSG00000136504.11	KAT7	mRNA	mRNA	exons	844	608	0.0198819	-1.07975	0.915047	0.999998	0.0849529	0.885953	0.418733	0.42045	0.605277	0
DE_2	ENSG00000176454.13	LPCAT4	mRNA	mRNA	exons	48	264	0.187113	1.07966	0.0810806	0.999998	0.918919	0.987191	0.846154	0.836853	0.708194	0
ES_2	ENSG00000108848.15	LUC7L3	mRNA	mRNA	exons	384	1943	0.139649	1.07965	0.0996349	0.999998	0.900365	0.984349	0.834981	0.83396	0.70383	0
DE_1	ENSG00000167701.13	GPT	mRNA	mRNA	exons	35	16	0.0224548	-1.07961	0.945	0.999998	0.0549996	0.848764	0.313725	0.397136	0.581982	0
DE_1	ENSG00000272994.1	AC012360.3	lncRNA	lncRNA	exons	147	444	0.255981	1.07959	0.0498591	0.999998	0.950141	0.993209	0.751269	0.744852	0.580062	0
ES_2	ENSG00000167632.15	TRAPPC9	mRNA	mRNA	exons	68	37	0.026727	-1.07951	0.934102	0.999998	0.0658983	0.865943	0.352381	0.384461	0.568958	0
DE_2	ENSG00000189339.11	SLC35E2B	mRNA	mRNA	exons	102	386	0.33046	1.07949	0.0603149	0.999998	0.939685	0.990872	0.790984	0.783958	0.631961	0
ES_1	ENSG00000126814.6	TRMT5	mRNA	mRNA	exons	313	189	0.0215968	-1.07944	0.911245	0.999998	0.0887549	0.889719	0.376494	0.381449	0.565817	0
DE_2	ENSG00000182957.15	SPATA13	mRNA	mRNA	exons	88	451	0.196317	1.07921	0.075959	0.999998	0.924041	0.987196	0.836735	0.831235	0.699802	1
DE_1	ENSG00000145723.16	GIN1	mRNA	mRNA	exons	123	82	0.04147	-1.07919	0.956222	0.999998	0.0437783	0.8289	0.4	0.420738	0.605466	0
ES_1	ENSG00000140199.11	SLC12A6	mRNA	mRNA	exons	100	301	0.102402	1.07913	0.106634	0.999998	0.893366	0.98366	0.750623	0.745084	0.580437	0
DE_2	ENSG00000174498.13	IGDCC3	mRNA	mRNA	exons	32	179	0.190302	1.07908	0.0825658	0.999998	0.917434	0.987117	0.848341	0.834467	0.704676	0
ES_1	ENSG00000197063.10	MAFG	mRNA	mRNA	exons	109	320	0.0810251	1.07906	0.105291	0.999998	0.894709	0.983662	0.745921	0.740705	0.574855	0
ES_2	ENSG00000234616.8	JRK	mRNA	mRNA	exons	148	503	0.166941	1.07895	0.07689	0.999998	0.92311	0.987196	0.772657	0.768241	0.610766	0
DE_1	ENSG00000279891.1	FLJ42393	ncRNA	TEC	exons	567	430	0.0518271	-1.07895	0.961767	0.999998	0.0382329	0.814115	0.431294	0.435546	0.619779	0
DE_2	ENSG00000179918.18	SEPHS2	mRNA	mRNA	exons	23	137	0.178796	1.07892	0.0869992	0.999998	0.913001	0.98653	0.85625	0.838228	0.710385	0
DE_1	ENSG00000165359.15	INTS6L	mRNA	mRNA	exons	200	1134	0.300539	1.07887	0.0798954	0.999998	0.920105	0.987196	0.850075	0.847959	0.725291	0
DE_2	ENSG00000173511.9	VEGFB	mRNA	mRNA	exons	14	71	0.231069	1.07854	0.0763817	0.999998	0.923618	0.987196	0.835294	0.79627	0.649208	0
DE_2	ENSG00000272734.1	ADIRF-AS1	lncRNA	lncRNA	exons	8	49	0.276289	1.07849	0.0845454	0.999998	0.915455	0.986735	0.859649	0.802468	0.657965	0
ES_1	ENSG00000220785.7	MTMR9LP	ncRNA	pseudogene	exons	18	44	0.213458	1.07842	0.104764	0.999998	0.895236	0.983741	0.709677	0.670563	0.490808	0
DE_1	ENSG00000249448.1	MTCO1P24	ncRNA	pseudogene	exons	58	33	0.0353925	-1.07833	0.947716	0.999998	0.0522839	0.839805	0.362637	0.409351	0.594064	0
DE_2	ENSG00000162461.7	SLC25A34	mRNA	mRNA	exons	61	39	0.0558298	-1.07821	0.948312	0.999998	0.0516876	0.83793	0.39	0.431562	0.615827	0
ES_1	ENSG00000277173.1	AC004241.4	lncRNA	lncRNA	exons	41	16	0.0175315	-1.07821	0.888056	0.999998	0.111944	0.902356	0.280702	0.32303	0.501868	0
