## Supplementary Tables for "Global mapping of RNA-chromatin contacts reveals a proximity-dominated connectivity model for ncRNA-gene interactions": supptable5_delocalization_scores.bysample.trans.xlsx (part 2 of 3)

### Sheet: exonsModel (continued)
sample	GeneID	name	rna_type	rna_subtype	annotation_type	Nnear	Nfar	delocalization_score.raw	delocalization_score.calibrated	p.high	p.high.corr	p.low	p.low.corr	r.obs	r.est	r.prior	ambiguous
DE_1	ENSG00000100580.7	TMED8	mRNA	mRNA	exons	147	680	0.165449	1.07816	0.0675077	0.999998	0.932492	0.9893	0.822249	0.818425	0.681003	0
DE_2	ENSG00000271011.1	AC010680.3	lncRNA	lncRNA	exons	55	29	0.0446865	-1.07804	0.947017	0.999998	0.052983	0.843064	0.345238	0.39479	0.579328	0
ES_1	ENSG00000139629.15	GALNT6	mRNA	mRNA	exons	165	88	0.0239598	-1.07799	0.908307	0.999998	0.091693	0.892012	0.347826	0.357566	0.540229	0
DE_2	ENSG00000115970.18	THADA	mRNA	mRNA	exons	494	349	0.0598742	-1.07799	0.959686	0.999998	0.0403145	0.818362	0.413998	0.418936	0.603498	0
ES_2	ENSG00000127328.21	RAB3IP	mRNA	mRNA	exons	195	146	0.0336358	-1.07798	0.941001	0.999998	0.0589991	0.857699	0.428152	0.438002	0.621971	0
ES_1	ENSG00000109917.10	ZPR1	mRNA	mRNA	exons	303	171	0.0257137	-1.07787	0.910944	0.999998	0.0890555	0.889719	0.360759	0.365976	0.54924	0
DE_1	ENSG00000013561.17	RNF14	mRNA	mRNA	exons	202	144	0.0443442	-1.07785	0.958938	0.999998	0.0410621	0.821016	0.416185	0.428444	0.612755	0
ES_1	ENSG00000100941.8	PNN	mRNA	mRNA	exons	1128	3949	0.125213	1.0778	0.113954	0.999998	0.886046	0.983026	0.777822	0.777412	0.623299	0
DE_2	ENSG00000091317.7	CMTM6	mRNA	mRNA	exons	141	547	0.265118	1.07777	0.0612749	0.999998	0.938725	0.990667	0.795058	0.790162	0.640802	0
DE_1	ENSG00000141934.9	PLPP2	mRNA	mRNA	exons	56	281	0.0967134	1.07774	0.0733946	0.999998	0.926605	0.98783	0.833828	0.824648	0.690215	0
DE_2	ENSG00000140025.15	EFCAB11	mRNA	mRNA	exons	164	163	0.0355481	-1.07768	0.954058	0.999998	0.0459419	0.832129	0.498471	0.510686	0.687776	0
DE_1	ENSG00000186310.9	NAP1L3	mRNA	mRNA	exons	32	178	0.294841	1.07754	0.0807097	0.999998	0.91929	0.987191	0.847619	0.833359	0.70323	0
DE_1	ENSG00000166924.8	NYAP1	mRNA	mRNA	exons	141	551	0.211759	1.07742	0.0594041	0.999998	0.940596	0.991118	0.796243	0.791292	0.642428	0
ES_1	ENSG00000145740.18	SLC30A5	mRNA	mRNA	exons	162	443	0.170104	1.07738	0.101932	0.999998	0.898068	0.984143	0.732231	0.728469	0.559735	0
DE_1	ENSG00000165240.19	ATP7A	mRNA	mRNA	exons	86	87	0.0536215	-1.07735	0.951747	0.999998	0.0482525	0.832129	0.50289	0.526133	0.700859	0
DE_1	ENSG00000155980.11	KIF5A	mRNA	mRNA	exons	123	526	0.192116	1.07726	0.0640256	0.999998	0.935974	0.990073	0.810478	0.805404	0.662336	0
DE_2	ENSG00000128609.14	NDUFA5	mRNA	mRNA	exons	187	166	0.0481033	-1.07726	0.956132	0.999998	0.0438679	0.8289	0.470255	0.481793	0.662361	0
DE_2	ENSG00000262514.1	AC020978.6	lncRNA	lncRNA	exons	86	92	0.0321111	-1.07721	0.949436	0.999998	0.0505638	0.834937	0.516854	0.538726	0.711335	0
ES_2	ENSG00000103966.10	EHD4	mRNA	mRNA	exons	110	85	0.0262886	-1.07716	0.936261	0.999998	0.0637392	0.864305	0.435897	0.453032	0.636036	0
ES_1	ENSG00000163689.20	C3orf67	mRNA	mRNA	exons	108	49	0.0310059	-1.07713	0.900646	0.999998	0.0993541	0.892012	0.312102	0.327507	0.50678	0
DE_1	ENSG00000279192.1	PWAR5	ncRNA	TEC	exons	1385	7832	0.192382	1.07704	0.0798122	0.999998	0.920188	0.987196	0.849734	0.849431	0.727821	1
DE_1	ENSG00000142173.14	COL6A2	mRNA	mRNA	exons	536	3545	0.101182	1.07699	0.0920144	0.999998	0.907986	0.985254	0.86866	0.868034	0.757161	0
ES_2	ENSG00000115446.11	UNC50	mRNA	mRNA	exons	38	104	0.231948	1.07694	0.0730983	0.999998	0.926902	0.98793	0.732394	0.710176	0.537371	0
ES_1	ENSG00000253507.5	AC104257.1	lncRNA	lncRNA	exons	18	45	0.1228	1.07692	0.106111	0.999998	0.893889	0.983662	0.714286	0.676007	0.497254	0
DE_1	ENSG00000279199.1	AC068669.1	ncRNA	TEC	exons	52	42	0.0222916	-1.07691	0.949423	0.999998	0.0505769	0.834937	0.446809	0.490762	0.670291	0
ES_1	ENSG00000172239.13	PAIP1	mRNA	mRNA	exons	26	65	0.155513	1.0769	0.104808	0.999998	0.895192	0.983741	0.714286	0.688058	0.51115	0
DE_1	ENSG00000174953.13	DHX36	mRNA	mRNA	exons	1399	1134	0.0553945	-1.07686	0.962041	0.999998	0.0379588	0.813288	0.44769	0.449355	0.632544	0
DE_1	ENSG00000158813.17	EDA	mRNA	mRNA	exons	767	966	0.0667575	-1.07683	0.956492	0.999998	0.0435076	0.8289	0.557415	0.559655	0.72833	1
ES_1	ENSG00000228672.3	PROB1	mRNA	mRNA	exons	71	32	0.0280361	-1.07674	0.898332	0.999998	0.101668	0.89407	0.31068	0.334266	0.514343	0
ES_2	ENSG00000155816.19	FMN2	mRNA	mRNA	exons	40	18	0.0392956	-1.07665	0.924156	0.999998	0.0758438	0.877299	0.310345	0.368009	0.551198	0
ES_2	ENSG00000136026.13	CKAP4	mRNA	mRNA	exons	43	154	0.160893	1.07664	0.0825347	0.999998	0.917465	0.987117	0.781726	0.767133	0.609669	1
ES_1	ENSG00000246889.2	AP000487.1	lncRNA	lncRNA	exons	40	15	0.0170861	-1.07663	0.884662	0.999998	0.115338	0.902592	0.272727	0.31628	0.493836	0
ES_2	ENSG00000256525.6	POLG2	mRNA	mRNA	exons	67	295	0.121519	1.07663	0.0922834	0.999998	0.907717	0.98525	0.814917	0.807758	0.665799	0
DE_1	ENSG00000178201.4	VN1R1	mRNA	mRNA	exons	8	51	0.122871	1.0766	0.087266	0.999998	0.912734	0.986437	0.864407	0.809297	0.668012	0
DE_1	ENSG00000140386.12	SCAPER	mRNA	mRNA	exons	114	108	0.03223	-1.0763	0.953703	0.999998	0.0462969	0.832129	0.486486	0.504905	0.682581	1
DE_1	ENSG00000165819.11	METTL3	mRNA	mRNA	exons	353	1693	0.171536	1.07616	0.0695595	0.999998	0.93044	0.988889	0.827468	0.825966	0.692401	0
ES_1	ENSG00000134363.11	FST	mRNA	mRNA	exons	40	100	0.155513	1.07614	0.103173	0.999998	0.896827	0.983875	0.714286	0.697407	0.52225	0
ES_2	ENSG00000103150.5	MLYCD	mRNA	mRNA	exons	340	346	0.0305466	-1.07579	0.939703	0.999998	0.060297	0.85905	0.504373	0.509085	0.686115	0
ES_2	ENSG00000052795.12	FNIP2	mRNA	mRNA	exons	109	64	0.0383838	-1.07577	0.937398	0.999998	0.0626016	0.860014	0.369942	0.389363	0.573384	0
DE_2	ENSG00000100599.15	RIN3	mRNA	mRNA	exons	32	23	0.0257069	-1.07576	0.940105	0.999998	0.059895	0.858411	0.418182	0.491689	0.670934	0
ES_1	ENSG00000127831.10	VIL1	mRNA	mRNA	exons	63	24	0.0322858	-1.07573	0.897	0.999998	0.103	0.89561	0.275862	0.303025	0.47819	0
DE_2	ENSG00000276809.1	AL138955.1	lncRNA	lncRNA	exons	48	41	0.0327196	-1.07568	0.946416	0.999998	0.0535839	0.847698	0.460674	0.505653	0.683136	0
DE_2	ENSG00000175866.15	BAIAP2	mRNA	mRNA	exons	119	129	0.0299184	-1.07564	0.951426	0.999998	0.0485745	0.832129	0.520161	0.535884	0.708759	1
DE_1	ENSG00000111832.12	RWDD1	mRNA	mRNA	exons	88	62	0.0410843	-1.07564	0.954513	0.999998	0.0454873	0.832129	0.413333	0.441475	0.624899	0
DE_2	ENSG00000167740.9	CYB5D2	mRNA	mRNA	exons	22	128	0.160577	1.07563	0.0859933	0.999998	0.914007	0.986691	0.853333	0.833844	0.704236	0
ES_1	ENSG00000163013.11	FBXO41	mRNA	mRNA	exons	390	203	0.0441136	-1.07544	0.90882	0.999998	0.0911801	0.892012	0.342327	0.34645	0.527661	0
ES_1	ENSG00000176531.10	PHLDB3	mRNA	mRNA	exons	68	36	0.0102038	-1.07541	0.904844	0.999998	0.0951564	0.892012	0.346154	0.369905	0.552999	0
DE_1	ENSG00000184840.11	TMED9	mRNA	mRNA	exons	114	405	0.220992	1.07536	0.0564668	0.999998	0.943533	0.991963	0.780347	0.773469	0.618367	0
DE_1	ENSG00000112306.7	RPS12	mRNA	mRNA	exons	114	84	0.0429676	-1.07535	0.956346	0.999998	0.0436536	0.8289	0.424242	0.445532	0.628698	1
DE_2	ENSG00000245532.8	NEAT1	lncRNA	lncRNA	exons	13989	73728	0.240136	1.07521	0.0776384	0.999998	0.922362	0.987196	0.840521	0.840489	0.714347	0
DE_2	ENSG00000116473.14	RAP1A	mRNA	mRNA	exons	136	100	0.0642085	-1.0751	0.955161	0.999998	0.0448386	0.830893	0.423729	0.441252	0.624601	0
DE_2	ENSG00000198910.13	L1CAM	mRNA	mRNA	exons	86	500	0.308169	1.07501	0.0857465	0.999998	0.914253	0.986699	0.853242	0.848554	0.726743	0
ES_1	ENSG00000196782.12	MAML3	mRNA	mRNA	exons	147	74	0.0329085	-1.075	0.905479	0.999998	0.0945211	0.892012	0.334842	0.345896	0.526974	0
ES_1	ENSG00000198925.11	ATG9A	mRNA	mRNA	exons	32	70	0.185391	1.07494	0.0994128	0.999998	0.900587	0.984373	0.686275	0.662446	0.482287	0
DE_1	ENSG00000136003.15	ISCU	mRNA	mRNA	exons	133	569	0.192196	1.07492	0.0644419	0.999998	0.935558	0.990073	0.810541	0.80587	0.663362	0
ES_2	ENSG00000071894.16	CPSF1	mRNA	mRNA	exons	23	75	0.160174	1.07492	0.0828108	0.999998	0.917189	0.987117	0.765306	0.734219	0.567353	0
DE_2	ENSG00000123562.16	MORF4L2	mRNA	mRNA	exons	196	1157	0.312893	1.07488	0.0861451	0.999998	0.913855	0.98666	0.855137	0.853149	0.733892	0
ES_2	ENSG00000100258.17	LMF2	mRNA	mRNA	exons	8	48	0.1	1.07461	0.112708	0.999998	0.887292	0.983078	0.857143	0.811495	0.671482	0
ES_1	ENSG00000279366.1	AC120349.2	ncRNA	TEC	exons	48	21	0.0116452	-1.07457	0.894726	0.999998	0.105274	0.896172	0.304348	0.339606	0.519935	0
DE_1	ENSG00000179698.13	WDR97	mRNA	mRNA	exons	188	131	0.0342272	-1.07456	0.958011	0.999998	0.0419889	0.823713	0.410658	0.423925	0.607817	0
DE_1	ENSG00000142686.7	C1orf216	mRNA	mRNA	exons	155	540	0.304224	1.07448	0.0553413	0.999998	0.944659	0.992254	0.776978	0.771829	0.616304	0
ES_2	ENSG00000169504.14	CLIC4	mRNA	mRNA	exons	87	280	0.281041	1.07442	0.0762669	0.999998	0.923733	0.987196	0.762943	0.754935	0.593964	0
DE_1	ENSG00000154328.15	NEIL2	mRNA	mRNA	exons	52	182	0.17192	1.07423	0.0578503	0.999998	0.94215	0.99152	0.777778	0.762172	0.603489	0
DE_2	ENSG00000269825.1	AC022150.4	lncRNA	lncRNA	exons	91	498	0.105477	1.07419	0.081546	0.999998	0.918454	0.987191	0.845501	0.84068	0.714782	0
ES_1	ENSG00000107833.10	NPM3	mRNA	mRNA	exons	28	81	0.130492	1.07413	0.111663	0.999998	0.888337	0.983208	0.743119	0.722116	0.55242	0
DE_2	ENSG00000160799.11	CCDC12	mRNA	mRNA	exons	216	171	0.0541021	-1.07404	0.9573	0.999998	0.0427001	0.827421	0.44186	0.452499	0.635037	0
DE_1	ENSG00000263327.6	TAPT1-AS1	lncRNA	lncRNA	exons	180	123	0.0446711	-1.07386	0.957551	0.999998	0.0424489	0.826059	0.405941	0.419905	0.603766	0
ES_1	ENSG00000134287.9	ARF3	mRNA	mRNA	exons	400	1206	0.135448	1.07386	0.106841	0.999998	0.893159	0.98366	0.750934	0.749569	0.587095	0
ES_1	ENSG00000116473.14	RAP1A	mRNA	mRNA	exons	251	135	0.0469668	-1.07377	0.908572	0.999998	0.0914282	0.892012	0.349741	0.356096	0.53791	0
DE_2	ENSG00000127774.6	EMC6	mRNA	mRNA	exons	7	51	0.20108	1.07372	0.0946562	0.999998	0.905344	0.984766	0.87931	0.827866	0.695579	0
ES_1	ENSG00000133874.1	RNF122	mRNA	mRNA	exons	40	98	0.120344	1.07364	0.102977	0.999998	0.897023	0.983921	0.710145	0.692987	0.517475	0
ES_1	ENSG00000101365.20	IDH3B	mRNA	mRNA	exons	98	63	0.0136481	-1.07342	0.906648	0.999998	0.0933525	0.892012	0.391304	0.406714	0.590606	0
ES_1	ENSG00000143603.18	KCNN3	mRNA	mRNA	exons	126	61	0.0422757	-1.07341	0.903153	0.999998	0.0968467	0.892012	0.326203	0.339195	0.519277	0
DE_1	ENSG00000158792.15	SPATA2L	mRNA	mRNA	exons	238	250	0.0315303	-1.07339	0.956438	0.999998	0.0435621	0.8289	0.512295	0.520549	0.695563	0
ES_2	ENSG00000139180.10	NDUFA9	mRNA	mRNA	exons	237	183	0.0346886	-1.07332	0.940941	0.999998	0.0590586	0.857699	0.435714	0.443667	0.626604	0
ES_1	ENSG00000056558.10	TRAF1	mRNA	mRNA	exons	99	55	0.0259616	-1.07325	0.902465	0.999998	0.0975355	0.892012	0.357143	0.373167	0.55608	0
DE_2	ENSG00000080189.14	SLC35C2	mRNA	mRNA	exons	367	474	0.0274201	-1.07323	0.952686	0.999998	0.0473144	0.832129	0.563615	0.56808	0.734569	0
DE_2	ENSG00000108883.12	EFTUD2	mRNA	mRNA	exons	329	390	0.0327163	-1.07321	0.954271	0.999998	0.0457294	0.832129	0.54242	0.547767	0.718198	0
ES_2	ENSG00000123066.8	MED13L	mRNA	mRNA	exons	625	543	0.0390305	-1.07318	0.942071	0.999998	0.0579291	0.855959	0.464897	0.467731	0.648993	1
DE_1	ENSG00000276728.1	AC142472.1	lncRNA	lncRNA	exons	142	138	0.0268217	-1.07303	0.954543	0.999998	0.0454569	0.832129	0.492857	0.507393	0.684243	0
DE_2	ENSG00000279250.1	AC022919.1	ncRNA	TEC	exons	38	27	0.0189125	-1.07303	0.94088	0.999998	0.0591197	0.857699	0.415385	0.47795	0.65825	0
DE_2	ENSG00000116685.15	KIAA2013	mRNA	mRNA	exons	12	55	0.400233	1.07298	0.0734908	0.999998	0.926509	0.98783	0.820896	0.76821	0.611709	0
DE_1	ENSG00000100150.17	DEPDC5	mRNA	mRNA	exons	401	532	0.0221114	-1.07296	0.954	0.999998	0.0459999	0.832129	0.570204	0.574277	0.739437	1
DE_1	ENSG00000255176.1	AP000941.1	lncRNA	lncRNA	exons	59	38	0.0293456	-1.07279	0.950025	0.999998	0.0499746	0.834937	0.391753	0.435227	0.618466	0
DE_1	ENSG00000168758.10	SEMA4C	mRNA	mRNA	exons	561	1782	0.269207	1.07279	0.0510687	0.999998	0.948931	0.993003	0.760563	0.758997	0.59955	0
ES_1	ENSG00000250069.1	AC011379.1	lncRNA	lncRNA	exons	69	31	0.0279472	-1.07277	0.897067	0.999998	0.102933	0.89561	0.31	0.3342	0.513581	0
DE_2	ENSG00000164976.8	MYORG	mRNA	mRNA	exons	143	732	0.23921	1.07274	0.0770362	0.999998	0.922964	0.987196	0.836571	0.833233	0.703736	0
DE_1	ENSG00000163584.17	RPL22L1	mRNA	mRNA	exons	232	163	0.0480143	-1.07261	0.958573	0.999998	0.041427	0.821737	0.412658	0.423354	0.606938	0
DE_1	ENSG00000198576.3	ARC	mRNA	mRNA	exons	16	63	0.19341	1.07261	0.0649368	0.999998	0.935063	0.989931	0.797468	0.750258	0.588196	0
DE_2	ENSG00000257093.6	KIAA1147	mRNA	mRNA	exons	118	516	0.236961	1.07256	0.0682083	0.999998	0.931792	0.989133	0.81388	0.808869	0.668019	0
ES_1	ENSG00000047579.19	DTNBP1	mRNA	mRNA	exons	45	19	0.0246211	-1.07254	0.891922	0.999998	0.108078	0.898355	0.296875	0.334693	0.514095	0
ES_2	ENSG00000136158.11	SPRY2	mRNA	mRNA	exons	253	204	0.0308869	-1.07252	0.939953	0.999998	0.0600472	0.858411	0.446389	0.453669	0.635888	0
DE_1	ENSG00000121417.13	ZNF211	mRNA	mRNA	exons	88	441	0.0965882	1.07241	0.0740594	0.999998	0.925941	0.987668	0.833648	0.827903	0.695826	0
DE_1	ENSG00000185813.10	PCYT2	mRNA	mRNA	exons	611	680	0.0307159	-1.0724	0.95778	0.999998	0.0422202	0.825709	0.526723	0.529815	0.703231	0
DE_1	ENSG00000255517.6	AP002748.3	lncRNA	lncRNA	exons	101	73	0.0329316	-1.07238	0.955081	0.999998	0.044919	0.830955	0.41954	0.443715	0.626498	0
ES_1	ENSG00000165349.11	SLC7A3	mRNA	mRNA	exons	70	298	0.225651	1.07236	0.129482	0.999998	0.870518	0.981176	0.809783	0.804552	0.661881	0
DE_1	ENSG00000145996.11	CDKAL1	mRNA	mRNA	exons	329	275	0.048742	-1.07234	0.959169	0.999998	0.0408308	0.820253	0.455298	0.462216	0.643793	0
DE_1	ENSG00000131374.14	TBC1D5	mRNA	mRNA	exons	919	726	0.0539874	-1.07231	0.961381	0.999998	0.038619	0.814445	0.441337	0.443894	0.626656	1
DE_2	ENSG00000154222.14	CC2D1B	mRNA	mRNA	exons	516	426	0.0720927	-1.0723	0.959058	0.999998	0.0409416	0.820802	0.452229	0.456587	0.638572	0
DE_1	ENSG00000242294.6	STAG3L5P	ncRNA	pseudogene	exons	201	792	0.21352	1.07229	0.0604601	0.999998	0.93954	0.990872	0.797583	0.794178	0.647265	0
DE_2	ENSG00000117984.13	CTSD	mRNA	mRNA	exons	46	204	0.202062	1.07229	0.0704167	0.999998	0.929583	0.988698	0.816	0.803073	0.65979	0
DE_1	ENSG00000101333.16	PLCB4	mRNA	mRNA	exons	269	300	0.0236769	-1.07225	0.956059	0.999998	0.0439414	0.8289	0.527241	0.534224	0.706893	0
ES_1	ENSG00000147439.12	BIN3	mRNA	mRNA	exons	147	75	0.0250612	-1.07217	0.9053	0.999998	0.0946995	0.892012	0.337838	0.34883	0.529712	0
DE_1	ENSG00000142675.17	CNKSR1	mRNA	mRNA	exons	75	258	0.300393	1.07215	0.0566611	0.999998	0.943339	0.991963	0.774775	0.76387	0.606078	0
ES_1	ENSG00000156232.7	WHAMM	mRNA	mRNA	exons	47	22	0.0159245	-1.07213	0.897715	0.999998	0.102285	0.894542	0.318841	0.354304	0.535681	0
ES_1	ENSG00000174574.15	AKIRIN1	mRNA	mRNA	exons	140	360	0.224546	1.07203	0.101519	0.999998	0.898481	0.984232	0.72	0.71539	0.54454	0
DE_2	ENSG00000138182.14	KIF20B	mRNA	mRNA	exons	510	521	0.0460814	-1.072	0.957234	0.999998	0.0427655	0.827421	0.505335	0.509195	0.685645	0
DE_2	ENSG00000230454.1	U73166.1	lncRNA	lncRNA	exons	168	130	0.0528817	-1.07199	0.955989	0.999998	0.044011	0.8289	0.436242	0.450044	0.632406	0
DE_1	ENSG00000262979.1	AC124319.1	lncRNA	lncRNA	exons	42	32	0.0210279	-1.07197	0.946029	0.999998	0.0539709	0.848482	0.432432	0.488122	0.667191	0
DE_2	ENSG00000065057.7	NTHL1	mRNA	mRNA	exons	7	52	0.222983	1.07183	0.09715	0.999998	0.90285	0.984466	0.881356	0.831587	0.7014	0
ES_1	ENSG00000166086.12	JAM3	mRNA	mRNA	exons	176	474	0.122709	1.07178	0.102513	0.999998	0.897487	0.984002	0.729231	0.725735	0.557293	0
DE_2	ENSG00000279344.1	AC007342.6	ncRNA	TEC	exons	35	31	0.0265864	-1.07167	0.938094	0.999998	0.0619061	0.860014	0.469697	0.528972	0.702418	0
ES_2	ENSG00000228592.1	D21S2088E	lncRNA	lncRNA	exons	11	60	0.0834471	1.0716	0.108544	0.999998	0.891456	0.98366	0.84507	0.808892	0.668198	0
DE_2	ENSG00000259326.1	AC116158.1	lncRNA	lncRNA	exons	83	85	0.0348403	-1.07152	0.948394	0.999998	0.0516055	0.83793	0.505952	0.52923	0.702614	0
ES_1	ENSG00000091542.8	ALKBH5	mRNA	mRNA	exons	92	265	0.0794976	1.0715	0.106445	0.999998	0.893555	0.98366	0.742297	0.736031	0.570215	0
ES_2	ENSG00000064666.14	CNN2	mRNA	mRNA	exons	35	162	0.0892103	1.07148	0.0978225	0.999998	0.902178	0.984466	0.822335	0.809315	0.668823	0
DE_1	ENSG00000261098.1	AP000766.1	lncRNA	lncRNA	exons	253	206	0.0370987	-1.07148	0.958251	0.999998	0.0417492	0.822473	0.448802	0.457915	0.639675	0
ES_2	ENSG00000248449.2	PCDHGB8P	ncRNA	pseudogene	exons	41	19	0.0288267	-1.07135	0.924378	0.999998	0.0756223	0.877033	0.316667	0.372209	0.554743	0
ES_1	ENSG00000266371.1	AC079915.1	lncRNA	lncRNA	exons	117	65	0.0153329	-1.0713	0.9071	0.999998	0.0929003	0.892012	0.357143	0.370666	0.553101	0
DE_2	ENSG00000285688.1	AL161443.1	lncRNA	lncRNA	exons	47	40	0.0397709	-1.07129	0.945454	0.999998	0.0545456	0.848482	0.45977	0.505614	0.682442	0
DE_1	ENSG00000164970.14	FAM219A	mRNA	mRNA	exons	288	1316	0.213534	1.07128	0.067896	0.999998	0.932104	0.989142	0.820449	0.818493	0.682137	0
DE_1	ENSG00000246067.7	RAB30-AS1	lncRNA	lncRNA	exons	1293	1198	0.0422153	-1.07127	0.96051	0.999998	0.0394904	0.815506	0.480931	0.48259	0.662148	0
ES_1	ENSG00000083937.8	CHMP2B	mRNA	mRNA	exons	168	424	0.172476	1.07127	0.100639	0.999998	0.899361	0.984291	0.716216	0.712311	0.540929	0
DE_1	ENSG00000281649.1	EBLN3P	lncRNA	lncRNA	exons	134	594	0.20715	1.07126	0.0671139	0.999998	0.932886	0.9895	0.815934	0.811525	0.672036	0
DE_2	ENSG00000240694.8	PNMA2	mRNA	mRNA	exons	13	63	0.238043	1.0712	0.0781204	0.999998	0.92188	0.987196	0.828947	0.784268	0.633722	0
ES_1	ENSG00000244332.1	AL138759.1	lncRNA	lncRNA	exons	39	113	0.130699	1.07115	0.108386	0.999998	0.891614	0.98366	0.743421	0.728541	0.560888	0
ES_2	ENSG00000164048.13	ZNF589	mRNA	mRNA	exons	373	1273	0.233234	1.07104	0.0779737	0.999998	0.922026	0.987196	0.77339	0.771671	0.616656	0
DE_2	ENSG00000264853.1	AC011933.2	lncRNA	lncRNA	exons	304	359	0.0325924	-1.07103	0.953821	0.999998	0.0461786	0.832129	0.541478	0.547269	0.717485	0
ES_1	ENSG00000110721.11	CHKA	mRNA	mRNA	exons	191	518	0.123569	1.07103	0.102932	0.999998	0.897068	0.983921	0.730606	0.727412	0.559504	0
ES_2	ENSG00000277142.1	LINC00235	lncRNA	lncRNA	exons	44	31	0.0211483	-1.07102	0.925107	0.999998	0.074893	0.876941	0.413333	0.457567	0.639279	0
DE_1	ENSG00000015153.14	YAF2	mRNA	mRNA	exons	675	649	0.0431941	-1.07092	0.959585	0.999998	0.0404149	0.818731	0.490181	0.493281	0.671598	0
ES_1	ENSG00000181274.6	FRAT2	mRNA	mRNA	exons	46	134	0.131403	1.07091	0.10838	0.999998	0.89162	0.98366	0.744444	0.731945	0.565181	0
DE_2	ENSG00000113522.13	RAD50	mRNA	mRNA	exons	55	38	0.042978	-1.07091	0.947903	0.999998	0.0520974	0.838395	0.408602	0.452747	0.634766	0
DE_2	ENSG00000275216.2	AL161431.1	lncRNA	lncRNA	exons	1496	1787	0.045757	-1.07087	0.955783	0.999998	0.044217	0.829385	0.544319	0.545491	0.716006	0
DE_1	ENSG00000169251.12	NMD3	mRNA	mRNA	exons	224	157	0.0478986	-1.0708	0.958169	0.999998	0.0418306	0.822473	0.412073	0.423145	0.606434	0
DE_1	ENSG00000067445.20	TRO	mRNA	mRNA	exons	522	3087	0.313462	1.0707	0.084748	0.999998	0.915252	0.986735	0.855362	0.85461	0.736736	0
ES_2	ENSG00000166436.16	TRIM66	mRNA	mRNA	exons	37	125	0.153929	1.07066	0.0813854	0.999998	0.918615	0.987191	0.771605	0.753485	0.592705	0
ES_1	ENSG00000247746.4	USP51	mRNA	mRNA	exons	103	85	0.0437421	-1.07066	0.906875	0.999998	0.0931248	0.892012	0.452128	0.465122	0.646201	0
DE_2	ENSG00000166822.12	TMEM170A	mRNA	mRNA	exons	229	1320	0.173023	1.07063	0.085592	0.999998	0.914408	0.986699	0.852163	0.850413	0.73022	0
ES_2	ENSG00000182247.9	UBE2E2	mRNA	mRNA	exons	73	38	0.035574	-1.07046	0.931133	0.999998	0.0688667	0.868765	0.342342	0.372342	0.554729	0
DE_1	ENSG00000249222.1	ATP5MGL	mRNA	mRNA	exons	35	32	0.0152381	-1.07045	0.941367	0.999998	0.0586334	0.857699	0.477612	0.53669	0.708685	0
ES_2	ENSG00000083168.10	KAT6A	mRNA	mRNA	exons	371	271	0.03588	-1.07045	0.941299	0.999998	0.0587008	0.857699	0.422118	0.427326	0.610452	0
ES_2	ENSG00000002016.17	RAD52	mRNA	mRNA	exons	20	73	0.163975	1.07043	0.0866046	0.999998	0.913395	0.986626	0.784946	0.753384	0.592613	0
ES_1	ENSG00000112182.14	BACH2	mRNA	mRNA	exons	66	31	0.0273895	-1.07043	0.898534	0.999998	0.101466	0.89361	0.319588	0.344645	0.524806	0
ES_1	ENSG00000128928.8	IVD	mRNA	mRNA	exons	430	297	0.0234979	-1.07041	0.912046	0.999998	0.0879542	0.889719	0.408528	0.411931	0.59531	0
DE_1	ENSG00000137494.13	ANKRD42	mRNA	mRNA	exons	67	261	0.177491	1.0704	0.06177	0.999998	0.93823	0.990638	0.795732	0.785202	0.635133	0
ES_2	ENSG00000149428.18	HYOU1	mRNA	mRNA	exons	74	254	0.156392	1.07037	0.080519	0.999998	0.919481	0.987191	0.77439	0.765656	0.60874	0
DE_2	ENSG00000172264.17	MACROD2	mRNA	mRNA	exons	31	28	0.0191758	-1.07036	0.936545	0.999998	0.0634546	0.864305	0.474576	0.5401	0.711496	1
ES_1	ENSG00000005448.16	WDR54	mRNA	mRNA	exons	71	28	0.0334227	-1.07024	0.897504	0.999998	0.102496	0.894542	0.282828	0.306657	0.481518	0
DE_1	ENSG00000267750.5	RUNDC3A-AS1	lncRNA	lncRNA	exons	22	113	0.141759	1.07017	0.0768554	0.999998	0.923145	0.987196	0.837037	0.813431	0.674953	0
DE_1	ENSG00000227678.7	AL355581.1	lncRNA	lncRNA	exons	60	39	0.0379035	-1.07016	0.949875	0.999998	0.0501251	0.834937	0.393939	0.436424	0.619186	0
DE_1	ENSG00000156650.13	KAT6B	mRNA	mRNA	exons	1386	1324	0.0430906	-1.07016	0.96015	0.999998	0.0398502	0.817262	0.488561	0.490077	0.668649	0
DE_2	ENSG00000250069.1	AC011379.1	lncRNA	lncRNA	exons	96	74	0.0479497	-1.07016	0.95291	0.999998	0.04709	0.832129	0.435294	0.459368	0.640811	0
DE_2	ENSG00000002016.17	RAD52	mRNA	mRNA	exons	43	197	0.205817	1.07012	0.0728772	0.999998	0.927123	0.987961	0.820833	0.807579	0.666545	0
ES_1	ENSG00000177098.8	SCN4B	mRNA	mRNA	exons	32	78	0.11106	1.07008	0.104562	0.999998	0.895438	0.983741	0.709091	0.687528	0.511715	0
ES_1	ENSG00000158604.14	TMED4	mRNA	mRNA	exons	183	543	0.160789	1.07005	0.107466	0.999998	0.892534	0.98366	0.747934	0.744902	0.581736	0
DE_2	ENSG00000158156.7	XKR8	mRNA	mRNA	exons	10	48	0.419153	1.07	0.0756233	0.999998	0.924377	0.987196	0.827586	0.766725	0.610221	0
ES_2	ENSG00000245910.8	SNHG6	lncRNA	lncRNA	exons	73	236	0.158799	1.06996	0.0778198	0.999998	0.92218	0.987196	0.763754	0.754275	0.59385	1
ES_2	ENSG00000267152.1	AC093227.1	lncRNA	lncRNA	exons	11	55	0.0963692	1.06993	0.101983	0.999998	0.898017	0.984143	0.833333	0.792628	0.645478	0
ES_1	ENSG00000172197.10	MBOAT1	mRNA	mRNA	exons	33	86	0.151968	1.06988	0.107224	0.999998	0.892776	0.98366	0.722689	0.703075	0.530063	0
DE_1	ENSG00000134817.10	APLNR	mRNA	mRNA	exons	20	84	0.191364	1.06979	0.0694162	0.999998	0.930584	0.988951	0.807692	0.773581	0.619428	0
ES_2	ENSG00000168385.17	SEPT2	mRNA	mRNA	exons	251	748	0.252563	1.06978	0.0725563	0.999998	0.927444	0.988045	0.748749	0.745772	0.582895	0
ES_1	ENSG00000019485.13	PRDM11	mRNA	mRNA	exons	211	114	0.0246169	-1.06966	0.907436	0.999998	0.092564	0.892012	0.350769	0.358295	0.539582	0
ES_1	ENSG00000100722.19	ZC3H14	mRNA	mRNA	exons	1159	825	0.0254591	-1.06964	0.913165	0.999998	0.0868349	0.888197	0.415827	0.417072	0.600276	0
ES_2	ENSG00000241258.6	CRCP	mRNA	mRNA	exons	28	98	0.18966	1.06958	0.0840704	0.999998	0.91593	0.986735	0.777778	0.754554	0.594277	0
DE_2	ENSG00000142173.14	COL6A2	mRNA	mRNA	exons	182	1241	0.104317	1.06948	0.0993058	0.999998	0.900694	0.984373	0.872101	0.870381	0.761882	0
DE_1	ENSG00000103769.9	RAB11A	mRNA	mRNA	exons	491	542	0.0375542	-1.06945	0.957153	0.999998	0.0428465	0.827628	0.524685	0.528544	0.701738	1
DE_2	ENSG00000197816.13	CCDC180	mRNA	mRNA	exons	81	77	0.0444232	-1.06939	0.947797	0.999998	0.0522034	0.839305	0.487342	0.512411	0.688025	0
ES_1	ENSG00000048392.11	RRM2B	mRNA	mRNA	exons	195	529	0.133253	1.06934	0.103333	0.999998	0.896667	0.983865	0.730663	0.72754	0.559953	0
DE_2	ENSG00000165669.13	FAM204A	mRNA	mRNA	exons	340	339	0.0449758	-1.06932	0.956331	0.999998	0.0436691	0.8289	0.499264	0.50513	0.681727	0
ES_1	ENSG00000015676.17	NUDCD3	mRNA	mRNA	exons	405	262	0.0350554	-1.06932	0.910883	0.999998	0.089117	0.889719	0.392804	0.396507	0.579606	1
ES_2	ENSG00000285399.2	AC104162.2	lncRNA	lncRNA	exons	106	60	0.0386827	-1.06905	0.935138	0.999998	0.064862	0.864507	0.361446	0.381529	0.564131	0
ES_2	ENSG00000215712.10	TMEM242	mRNA	mRNA	exons	81	51	0.0367157	-1.06903	0.932409	0.999998	0.0675913	0.868765	0.386364	0.411696	0.594846	1
ES_1	ENSG00000153037.14	SRP19	mRNA	mRNA	exons	357	211	0.0367655	-1.06896	0.908932	0.999998	0.0910681	0.892012	0.371479	0.375809	0.55813	0
ES_1	ENSG00000185272.13	RBM11	mRNA	mRNA	exons	13	44	0.05178	1.06896	0.118571	0.999998	0.881429	0.982461	0.77193	0.732576	0.566304	0
DE_2	ENSG00000164615.4	CAMLG	mRNA	mRNA	exons	28	120	0.266593	1.06891	0.0717344	0.999998	0.928266	0.988409	0.810811	0.788146	0.639426	0
ES_2	ENSG00000164087.7	POC1A	mRNA	mRNA	exons	15	48	0.218686	1.06875	0.084194	0.999998	0.915806	0.986735	0.761905	0.712368	0.541434	0
DE_1	ENSG00000196776.15	CD47	mRNA	mRNA	exons	57	195	0.233793	1.06872	0.0577771	0.999998	0.942223	0.99152	0.77381	0.759319	0.600649	0
DE_2	ENSG00000104154.6	SLC30A4	mRNA	mRNA	exons	34	188	0.188113	1.0687	0.0843228	0.999998	0.915677	0.986735	0.846847	0.833777	0.705134	1
ES_2	ENSG00000125962.14	ARMCX5	mRNA	mRNA	exons	62	60	0.0512953	-1.06867	0.928274	0.999998	0.0717259	0.873529	0.491803	0.517948	0.692657	0
ES_2	ENSG00000167103.11	PIP5KL1	mRNA	mRNA	exons	34	19	0.0261143	-1.06865	0.92252	0.999998	0.0774802	0.881686	0.358491	0.421518	0.604484	0
ES_2	ENSG00000068784.12	SRBD1	mRNA	mRNA	exons	125	66	0.0447482	-1.06858	0.933904	0.999998	0.066096	0.865943	0.34555	0.362894	0.544348	1
ES_2	ENSG00000162337.11	LRP5	mRNA	mRNA	exons	28	95	0.154589	1.06849	0.0827314	0.999998	0.917269	0.987117	0.772358	0.748322	0.586389	0
DE_2	ENSG00000183340.6	JRKL	mRNA	mRNA	exons	35	157	0.204382	1.06849	0.0722989	0.999998	0.927701	0.988186	0.817708	0.800836	0.657215	0
DE_1	ENSG00000160796.16	NBEAL2	mRNA	mRNA	exons	338	1201	0.242827	1.06848	0.0564419	0.999998	0.943558	0.991963	0.780377	0.778099	0.625745	0
ES_1	ENSG00000168259.14	DNAJC7	mRNA	mRNA	exons	688	488	0.0195762	-1.06843	0.91249	0.999998	0.0875102	0.889613	0.414966	0.417065	0.600067	0
ES_1	ENSG00000143207.20	COP1	mRNA	mRNA	exons	209	110	0.0459598	-1.0683	0.90637	0.999998	0.0936301	0.892012	0.344828	0.352463	0.533016	1
ES_2	ENSG00000106609.16	TMEM248	mRNA	mRNA	exons	61	214	0.190105	1.06828	0.0825328	0.999998	0.917467	0.987117	0.778182	0.767835	0.611981	0
DE_2	ENSG00000156650.13	KAT6B	mRNA	mRNA	exons	1226	1318	0.0484935	-1.06827	0.956855	0.999998	0.0431445	0.827724	0.518082	0.519628	0.694028	0
ES_2	ENSG00000262468.6	LINC01569	lncRNA	lncRNA	exons	33	21	0.0191017	-1.06821	0.918424	0.999998	0.0815758	0.883565	0.388889	0.450333	0.632068	0
DE_2	ENSG00000175029.16	CTBP2	mRNA	mRNA	exons	320	318	0.0448266	-1.06807	0.95604	0.999998	0.0439595	0.8289	0.498433	0.504671	0.68114	0
ES_2	ENSG00000134871.18	COL4A2	mRNA	mRNA	exons	393	336	0.03275	-1.06806	0.940445	0.999998	0.0595548	0.858391	0.460905	0.465429	0.646073	1
DE_2	ENSG00000126878.12	AIF1L	mRNA	mRNA	exons	155	792	0.23878	1.06804	0.0779746	0.999998	0.922025	0.987196	0.836325	0.833257	0.704451	0
ES_1	ENSG00000204851.6	PNMA8B	mRNA	mRNA	exons	36	16	0.00856615	-1.068	0.893628	0.999998	0.106372	0.898355	0.307692	0.354571	0.535259	0
DE_2	ENSG00000273472.1	AC096733.2	lncRNA	lncRNA	exons	43	26	0.0395275	-1.06798	0.942493	0.999998	0.0575065	0.854634	0.376812	0.436437	0.61884	0
DE_1	ENSG00000128656.13	CHN1	mRNA	mRNA	exons	276	172	0.0528154	-1.0679	0.958467	0.999998	0.0415334	0.821737	0.383929	0.393318	0.576111	0
ES_1	ENSG00000137168.7	PPIL1	mRNA	mRNA	exons	80	216	0.157445	1.06787	0.105886	0.999998	0.894114	0.983662	0.72973	0.722043	0.553403	0
ES_2	ENSG00000260816.2	AC027279.1	lncRNA	lncRNA	exons	68	54	0.0238369	-1.06776	0.931039	0.999998	0.068961	0.868765	0.442623	0.469597	0.649843	0
DE_1	ENSG00000181982.18	CCDC149	mRNA	mRNA	exons	140	93	0.0434259	-1.06771	0.955086	0.999998	0.0449144	0.830955	0.399142	0.417205	0.600085	0
DE_2	ENSG00000224066.1	AL049795.1	lncRNA	lncRNA	exons	58	37	0.0557064	-1.0677	0.946008	0.999998	0.0539921	0.848482	0.389474	0.432803	0.6153	0
ES_1	ENSG00000249853.7	HS3ST5	mRNA	mRNA	exons	224	131	0.0341028	-1.06763	0.906985	0.999998	0.0930148	0.892012	0.369014	0.375934	0.558033	0
DE_1	ENSG00000204272.12	NBDY	mRNA	mRNA	exons	65	63	0.0513742	-1.06761	0.947838	0.999998	0.0521624	0.838911	0.492188	0.523423	0.697151	0
DE_1	ENSG00000267030.1	AC011498.2	lncRNA	lncRNA	exons	47	38	0.0155831	-1.06759	0.947049	0.999998	0.0529509	0.843064	0.447059	0.495141	0.672731	0
DE_2	ENSG00000090857.13	PDPR	mRNA	mRNA	exons	207	1187	0.172126	1.06759	0.08601	0.999998	0.91399	0.986691	0.851506	0.849561	0.729318	0
DE_2	ENSG00000115947.13	ORC4	mRNA	mRNA	exons	619	447	0.061201	-1.06749	0.958661	0.999998	0.0413394	0.821737	0.419325	0.423191	0.605932	0
DE_1	ENSG00000108518.7	PFN1	mRNA	mRNA	exons	249	1266	0.140323	1.06749	0.0753133	0.999998	0.924687	0.987211	0.835644	0.833691	0.705181	0
DE_2	ENSG00000170185.9	USP38	mRNA	mRNA	exons	408	343	0.0549577	-1.0674	0.957359	0.999998	0.0426409	0.827421	0.456724	0.462154	0.64295	0
ES_2	ENSG00000126749.15	EMG1	mRNA	mRNA	exons	204	155	0.0341339	-1.06736	0.939403	0.999998	0.0605973	0.85905	0.431755	0.441016	0.623117	0
ES_1	ENSG00000116237.15	ICMT	mRNA	mRNA	exons	369	1037	0.245405	1.0673	0.105034	0.999998	0.894966	0.983741	0.737553	0.735969	0.570851	0
DE_1	ENSG00000120519.14	SLC10A7	mRNA	mRNA	exons	96	60	0.0408577	-1.06723	0.951706	0.999998	0.0482944	0.832129	0.384615	0.41159	0.594441	0
DE_2	ENSG00000167702.12	KIFC2	mRNA	mRNA	exons	31	132	0.209156	1.06707	0.0715885	0.999998	0.928411	0.988436	0.809816	0.78934	0.64137	0
ES_1	ENSG00000142765.17	SYTL1	mRNA	mRNA	exons	60	25	0.0363848	-1.06699	0.890665	0.999998	0.109335	0.89951	0.294118	0.322175	0.498946	0
ES_2	ENSG00000177853.14	ZNF518A	mRNA	mRNA	exons	208	844	0.183036	1.06691	0.0884181	0.999998	0.911582	0.986181	0.802281	0.799786	0.65598	0
DE_2	ENSG00000010322.15	NISCH	mRNA	mRNA	exons	530	2116	0.272842	1.06681	0.0636187	0.999998	0.936381	0.990089	0.799698	0.798467	0.654139	0
DE_1	ENSG00000204103.3	MAFB	mRNA	mRNA	exons	47	246	0.11112	1.06674	0.0788977	0.999998	0.921102	0.987196	0.83959	0.829336	0.698786	0
DE_2	ENSG00000166133.17	RPUSD2	mRNA	mRNA	exons	9	60	0.226803	1.0667	0.0931585	0.999998	0.906842	0.984979	0.869565	0.826433	0.694485	0
DE_1	ENSG00000198155.5	ZNF876P	ncRNA	pseudogene	exons	33	116	0.229794	1.06667	0.0606516	0.999998	0.939348	0.990861	0.778523	0.753809	0.593793	0
DE_1	ENSG00000160404.17	TOR2A	mRNA	mRNA	exons	38	168	0.2066	1.06665	0.0701206	0.999998	0.929879	0.988792	0.815534	0.799458	0.65556	0
ES_1	ENSG00000100714.15	MTHFD1	mRNA	mRNA	exons	451	288	0.0228396	-1.06648	0.910288	0.999998	0.0897116	0.890779	0.389716	0.393048	0.575593	0
ES_1	ENSG00000141013.16	GAS8	mRNA	mRNA	exons	24	66	0.0825464	1.06637	0.111964	0.999998	0.888036	0.983161	0.733333	0.707624	0.536118	0
ES_2	ENSG00000131979.18	GCH1	mRNA	mRNA	exons	11	45	0.146316	1.06633	0.0932062	0.999998	0.906794	0.984979	0.803571	0.751166	0.590423	0
DE_2	ENSG00000247077.6	PGAM5	mRNA	mRNA	exons	75	338	0.20246	1.06633	0.0719052	0.999998	0.928095	0.988388	0.818402	0.810808	0.671758	0
DE_1	ENSG00000115970.18	THADA	mRNA	mRNA	exons	491	323	0.0557523	-1.06618	0.959843	0.999998	0.0401573	0.818362	0.396806	0.40197	0.584617	0
DE_2	ENSG00000123415.15	SMUG1	mRNA	mRNA	exons	242	230	0.0426969	-1.06601	0.955255	0.999998	0.0447446	0.830597	0.487288	0.495759	0.673034	0
DE_1	ENSG00000176022.5	B3GALT6	mRNA	mRNA	exons	805	637	0.0690995	-1.06601	0.960397	0.999998	0.0396028	0.815828	0.441748	0.444647	0.626348	0
DE_2	ENSG00000146676.8	PURB	mRNA	mRNA	exons	462	2084	0.244436	1.06591	0.070406	0.999998	0.929594	0.988698	0.818539	0.817333	0.681256	0
ES_2	ENSG00000068120.14	COASY	mRNA	mRNA	exons	15	67	0.123276	1.06591	0.0964482	0.999998	0.903552	0.984551	0.817073	0.783696	0.633788	0
DE_1	ENSG00000279406.1	AL359183.1	ncRNA	TEC	exons	43	26	0.0272749	-1.06568	0.945322	0.999998	0.0546782	0.848482	0.376812	0.437508	0.619492	0
ES_1	ENSG00000130159.13	ECSIT	mRNA	mRNA	exons	66	35	0.010221	-1.06567	0.902582	0.999998	0.0974183	0.892012	0.346535	0.370775	0.552253	0
DE_2	ENSG00000130332.14	LSM7	mRNA	mRNA	exons	22	126	0.110387	1.06556	0.0874034	0.999998	0.912597	0.986423	0.851351	0.831655	0.702411	0
DE_1	ENSG00000283515.1	AC020915.5	mRNA	mRNA	exons	64	56	0.0168646	-1.06554	0.946764	0.999998	0.0532356	0.845727	0.466667	0.500538	0.677156	0
DE_1	ENSG00000013810.18	TACC3	mRNA	mRNA	exons	509	1846	0.237087	1.06552	0.0574884	0.999998	0.942512	0.991574	0.783864	0.782395	0.632072	0
DE_1	ENSG00000171791.12	BCL2	mRNA	mRNA	exons	88	65	0.0196608	-1.06551	0.950748	0.999998	0.0492521	0.834225	0.424837	0.452091	0.633283	1
ES_1	ENSG00000152457.17	DCLRE1C	mRNA	mRNA	exons	120	71	0.0266892	-1.06535	0.903868	0.999998	0.0961316	0.892012	0.371728	0.38459	0.566684	1
DE_1	ENSG00000102265.11	TIMP1	mRNA	mRNA	exons	10	64	0.339233	1.06511	0.0900941	0.999998	0.909906	0.985785	0.864865	0.823465	0.690342	0
ES_1	ENSG00000236778.7	INTS6-AS1	lncRNA	lncRNA	exons	105	57	0.0207946	-1.0651	0.904703	0.999998	0.095297	0.892012	0.351852	0.366937	0.548073	0
ES_1	ENSG00000139641.12	ESYT1	mRNA	mRNA	exons	77	199	0.116104	1.06508	0.104812	0.999998	0.895188	0.983741	0.721014	0.712693	0.542458	0
ES_2	ENSG00000116560.10	SFPQ	mRNA	mRNA	exons	1100	4361	0.346198	1.06487	0.0869391	0.999998	0.913061	0.98653	0.798572	0.79809	0.653913	0
DE_2	ENSG00000067365.14	METTL22	mRNA	mRNA	exons	419	522	0.0373957	-1.06482	0.952839	0.999998	0.0471605	0.832129	0.554729	0.558737	0.725939	0
DE_2	ENSG00000221988.12	PPT2	mRNA	mRNA	exons	106	449	0.247006	1.06482	0.0683074	0.999998	0.931693	0.989133	0.809009	0.803236	0.661182	0
ES_2	ENSG00000153443.12	UBALD1	mRNA	mRNA	exons	21	94	0.134361	1.06479	0.097576	0.999998	0.902424	0.984466	0.817391	0.794261	0.648567	0
ES_2	ENSG00000176994.10	SMCR8	mRNA	mRNA	exons	63	274	0.120034	1.06471	0.094561	0.999998	0.905439	0.984766	0.813056	0.805411	0.664288	0
ES_2	ENSG00000239857.6	GET4	mRNA	mRNA	exons	52	181	0.188618	1.06469	0.0833797	0.999998	0.91662	0.986905	0.776824	0.764574	0.608245	0
DE_2	ENSG00000164048.13	ZNF589	mRNA	mRNA	exons	189	730	0.263957	1.06462	0.0630515	0.999998	0.936948	0.990182	0.794342	0.790733	0.643688	0
ES_1	ENSG00000149218.4	ENDOD1	mRNA	mRNA	exons	28	68	0.110653	1.06455	0.106319	0.999998	0.893681	0.98366	0.708333	0.683674	0.508204	0
ES_1	ENSG00000259802.1	AC012640.2	lncRNA	lncRNA	exons	65	29	0.027753	-1.06454	0.894379	0.999998	0.105621	0.896757	0.308511	0.334049	0.511986	0
ES_2	ENSG00000276564.1	AC130650.2	lncRNA	lncRNA	exons	94	80	0.0255463	-1.06453	0.93366	0.999998	0.0663403	0.866283	0.45977	0.478543	0.657461	0
DE_1	ENSG00000168476.11	REEP4	mRNA	mRNA	exons	90	311	0.169736	1.06449	0.0579363	0.999998	0.942064	0.99152	0.775561	0.76663	0.611002	0
DE_2	ENSG00000180917.17	CMTR2	mRNA	mRNA	exons	186	1061	0.171225	1.06449	0.0864519	0.999998	0.913548	0.986652	0.850842	0.848666	0.728362	0
ES_2	ENSG00000054611.13	TBC1D22A	mRNA	mRNA	exons	58	54	0.0155173	-1.06446	0.926507	0.999998	0.0734928	0.875189	0.482143	0.510689	0.685808	0
DE_1	ENSG00000203647.2	AC106827.1	ncRNA	pseudogene	exons	96	60	0.0427121	-1.06443	0.95123	0.999998	0.0487699	0.832129	0.384615	0.411521	0.593902	0
DE_2	ENSG00000149179.13	C11orf49	mRNA	mRNA	exons	206	187	0.0413605	-1.06441	0.954621	0.999998	0.0453793	0.832129	0.475827	0.48605	0.664181	0
DE_1	ENSG00000202408.2	RNU1-122P	ncRNA	snRNA	exons	16	62	0.338379	1.0644	0.0694322	0.999998	0.930568	0.988951	0.794872	0.747203	0.585639	1
ES_1	ENSG00000198900.5	TOP1	mRNA	mRNA	exons	54	178	0.0699814	1.06436	0.116347	0.999998	0.883653	0.982935	0.767241	0.758033	0.599689	0
ES_1	ENSG00000176720.5	BOK	mRNA	mRNA	exons	45	98	0.184567	1.06429	0.100479	0.999998	0.899521	0.984291	0.685315	0.668563	0.490997	0
ES_1	ENSG00000103742.11	IGDCC4	mRNA	mRNA	exons	86	253	0.100084	1.06428	0.109376	0.999998	0.890624	0.983487	0.746313	0.739802	0.57621	0
DE_2	ENSG00000141424.12	SLC39A6	mRNA	mRNA	exons	92	422	0.122094	1.06421	0.0731111	0.999998	0.926889	0.98793	0.821012	0.815006	0.678134	0
DE_1	ENSG00000181284.2	TMEM102	mRNA	mRNA	exons	82	74	0.0249066	-1.06412	0.949133	0.999998	0.0508674	0.835194	0.474359	0.500385	0.676805	0
ES_2	ENSG00000255150.2	EID3	mRNA	mRNA	exons	37	19	0.0230694	-1.06409	0.918207	0.999998	0.0817932	0.883565	0.339286	0.398704	0.580956	0
DE_2	ENSG00000204789.4	ZNF204P	ncRNA	pseudogene	exons	20	92	0.26824	1.06394	0.0748522	0.999998	0.925148	0.987395	0.821429	0.791931	0.645459	0
DE_2	ENSG00000141441.15	GAREM1	mRNA	mRNA	exons	127	116	0.0243122	-1.06393	0.952238	0.999998	0.0477616	0.832129	0.477366	0.493813	0.671	0
DE_2	ENSG00000249859.9	PVT1	lncRNA	lncRNA	exons	503	457	0.0446278	-1.06374	0.956983	0.999998	0.0430174	0.827628	0.476042	0.480239	0.658865	1
ES_2	ENSG00000165512.4	ZNF22	mRNA	mRNA	exons	30	111	0.166901	1.06354	0.0883459	0.999998	0.911654	0.986181	0.787234	0.767124	0.611816	0
DE_2	ENSG00000131437.15	KIF3A	mRNA	mRNA	exons	136	555	0.253852	1.0635	0.0663392	0.999998	0.933661	0.989569	0.803184	0.79849	0.654691	0
DE_1	ENSG00000142166.12	IFNAR1	mRNA	mRNA	exons	270	352	0.0199449	-1.06347	0.951979	0.999998	0.0480215	0.832129	0.565916	0.571998	0.736363	0
DE_1	ENSG00000261744.1	AC116552.1	lncRNA	lncRNA	exons	59	51	0.0259468	-1.06334	0.945419	0.999998	0.0545815	0.848482	0.463636	0.500518	0.676803	0
ES_1	ENSG00000131779.10	PEX11B	mRNA	mRNA	exons	16	39	0.212851	1.06323	0.108613	0.999998	0.891387	0.98366	0.709091	0.665486	0.487718	0
ES_2	ENSG00000139998.15	RAB15	mRNA	mRNA	exons	27	100	0.132467	1.0631	0.0887638	0.999998	0.911236	0.986174	0.787402	0.764985	0.60905	0
DE_1	ENSG00000170315.13	UBB	mRNA	mRNA	exons	31	154	0.137106	1.06291	0.0766711	0.999998	0.923329	0.987196	0.832432	0.815456	0.678983	0
ES_1	ENSG00000111602.11	TIMELESS	mRNA	mRNA	exons	84	218	0.11659	1.06289	0.105266	0.999998	0.894734	0.983662	0.721854	0.714282	0.544763	0
DE_2	ENSG00000083544.14	TDRD3	mRNA	mRNA	exons	307	337	0.0420491	-1.06278	0.953601	0.999998	0.0463987	0.832129	0.523292	0.52932	0.701421	1
DE_2	ENSG00000279341.1	AP000756.2	ncRNA	TEC	exons	46	33	0.0326865	-1.06276	0.941026	0.999998	0.0589742	0.857699	0.417722	0.468974	0.648484	0
DE_2	ENSG00000143458.11	GABPB2	mRNA	mRNA	exons	68	255	0.327463	1.06276	0.0641828	0.999998	0.935817	0.990073	0.789474	0.77892	0.627788	0
DE_1	ENSG00000104472.9	CHRAC1	mRNA	mRNA	exons	51	177	0.170475	1.06265	0.059871	0.999998	0.940129	0.991016	0.776316	0.760437	0.603125	0
DE_1	ENSG00000174516.14	PELI3	mRNA	mRNA	exons	257	211	0.0374077	-1.06265	0.957042	0.999998	0.0429581	0.827628	0.450855	0.459717	0.639937	0
ES_2	ENSG00000182979.17	MTA1	mRNA	mRNA	exons	120	464	0.138296	1.0626	0.0870898	0.999998	0.91291	0.986508	0.794521	0.789924	0.64289	0
ES_2	ENSG00000156110.13	ADK	mRNA	mRNA	exons	60	38	0.0285687	-1.0625	0.929079	0.999998	0.0709213	0.871216	0.387755	0.421651	0.603596	1
ES_1	ENSG00000150672.17	DLG2	mRNA	mRNA	exons	399	236	0.0269495	-1.06248	0.907816	0.999998	0.0921845	0.892012	0.371654	0.375503	0.556699	0
ES_2	ENSG00000182957.15	SPATA13	mRNA	mRNA	exons	52	191	0.1407	1.06246	0.0867132	0.999998	0.913287	0.986595	0.786008	0.774541	0.621917	1
DE_2	ENSG00000172409.5	CLP1	mRNA	mRNA	exons	161	143	0.0404689	-1.06245	0.953267	0.999998	0.0467326	0.832129	0.470395	0.483608	0.661692	0
ES_2	ENSG00000061938.17	TNK2	mRNA	mRNA	exons	56	167	0.203798	1.06235	0.0781375	0.999998	0.921862	0.987196	0.748879	0.735418	0.570997	0
DE_1	ENSG00000112137.17	PHACTR1	mRNA	mRNA	exons	330	278	0.0491244	-1.06229	0.957751	0.999998	0.0422493	0.825827	0.457237	0.464044	0.643882	1
DE_1	ENSG00000186056.10	MATN1-AS1	lncRNA	lncRNA	exons	60	34	0.0494833	-1.06226	0.944804	0.999998	0.0551964	0.848764	0.361702	0.406265	0.588284	0
ES_1	ENSG00000166147.13	FBN1	mRNA	mRNA	exons	122	71	0.0197988	-1.06225	0.902786	0.999998	0.0972145	0.892012	0.367876	0.380556	0.561957	0
ES_2	ENSG00000198826.10	ARHGAP11A	mRNA	mRNA	exons	54	216	0.136082	1.06222	0.0901847	0.999998	0.909815	0.985741	0.8	0.790065	0.643146	0
DE_2	ENSG00000105519.15	CAPS	mRNA	mRNA	exons	15	90	0.115643	1.0622	0.0905621	0.999998	0.909438	0.985713	0.857143	0.82923	0.699289	0
DE_1	ENSG00000152818.18	UTRN	mRNA	mRNA	exons	2065	1990	0.0561952	-1.06213	0.959187	0.999998	0.0408135	0.820253	0.490752	0.491758	0.668905	0
DE_2	ENSG00000165349.11	SLC7A3	mRNA	mRNA	exons	44	255	0.307189	1.06211	0.0893327	0.999998	0.910667	0.986023	0.852843	0.843588	0.720908	0
ES_1	ENSG00000196581.10	AJAP1	mRNA	mRNA	exons	132	65	0.0430002	-1.06206	0.901345	0.999998	0.0986554	0.892012	0.329949	0.34217	0.520619	0
DE_1	ENSG00000178425.13	NT5DC1	mRNA	mRNA	exons	222	180	0.0472809	-1.06201	0.956387	0.999998	0.0436127	0.8289	0.447761	0.458079	0.638314	0
DE_1	ENSG00000160691.18	SHC1	mRNA	mRNA	exons	307	1088	0.309472	1.06197	0.0576833	0.999998	0.942317	0.991529	0.779928	0.777428	0.625894	0
DE_2	ENSG00000143753.12	DEGS1	mRNA	mRNA	exons	53	200	0.329523	1.06193	0.0652504	0.999998	0.93475	0.989777	0.790514	0.776991	0.625308	0
DE_1	ENSG00000257151.1	PWAR6	lncRNA	lncRNA	exons	1224	6796	0.188892	1.06193	0.0821707	0.999998	0.917829	0.987155	0.847382	0.847035	0.726206	0
ES_1	ENSG00000074071.14	MRPS34	mRNA	mRNA	exons	34	93	0.082105	1.06192	0.111209	0.999998	0.888791	0.983208	0.732283	0.714294	0.544943	0
ES_1	ENSG00000090612.20	ZNF268	mRNA	mRNA	exons	384	233	0.0272589	-1.06185	0.908105	0.999998	0.0918954	0.892012	0.377634	0.3816	0.562978	0
ES_1	ENSG00000137812.19	KNL1	mRNA	mRNA	exons	183	573	0.106523	1.06184	0.11234	0.999998	0.88766	0.983104	0.757937	0.755102	0.596282	0
DE_2	ENSG00000267383.6	AC011447.3	lncRNA	lncRNA	exons	46	251	0.105168	1.06184	0.0849561	0.999998	0.915044	0.986735	0.845118	0.835488	0.708688	0
ES_1	ENSG00000105821.14	DNAJC2	mRNA	mRNA	exons	437	287	0.0355884	-1.06172	0.909649	0.999998	0.0903506	0.891651	0.396409	0.399798	0.581667	0
ES_2	ENSG00000142065.13	ZFP14	mRNA	mRNA	exons	37	170	0.0885555	1.06164	0.0998088	0.999998	0.900191	0.984349	0.821256	0.808985	0.669862	0
DE_2	ENSG00000280381.1	AC026362.2	ncRNA	TEC	exons	94	81	0.0387116	-1.06162	0.949793	0.999998	0.050207	0.834937	0.462857	0.485764	0.663493	0
ES_1	ENSG00000172345.13	STARD5	mRNA	mRNA	exons	119	69	0.0197262	-1.06157	0.902374	0.999998	0.0976257	0.892012	0.367021	0.380029	0.56129	0
ES_2	ENSG00000113851.14	CRBN	mRNA	mRNA	exons	225	145	0.044041	-1.0615	0.9371	0.999998	0.0628996	0.861224	0.391892	0.400865	0.582711	0
DE_1	ENSG00000158773.14	USF1	mRNA	mRNA	exons	107	366	0.298695	1.06148	0.0577633	0.999998	0.942237	0.99152	0.773784	0.76623	0.610968	0
DE_2	ENSG00000035141.7	FAM136A	mRNA	mRNA	exons	24	84	0.296626	1.06138	0.0658505	0.999998	0.934149	0.989666	0.777778	0.743951	0.581983	0
ES_1	ENSG00000156735.10	BAG4	mRNA	mRNA	exons	31	75	0.118838	1.06128	0.106535	0.999998	0.893465	0.98366	0.707547	0.685319	0.510675	0
ES_2	ENSG00000117450.13	PRDX1	mRNA	mRNA	exons	23	73	0.277157	1.06127	0.0847784	0.999998	0.915222	0.986735	0.760417	0.728868	0.562982	0
ES_2	ENSG00000068438.14	FTSJ1	mRNA	mRNA	exons	10	58	0.30743	1.06124	0.116096	0.999998	0.883904	0.982935	0.852941	0.816493	0.680739	0
DE_1	ENSG00000159708.17	LRRC36	mRNA	mRNA	exons	7	46	0.197254	1.06122	0.0918433	0.999998	0.908157	0.985287	0.867925	0.807212	0.667392	0
DE_2	ENSG00000117592.8	PRDX6	mRNA	mRNA	exons	113	422	0.326111	1.06116	0.0632867	0.999998	0.936713	0.990169	0.788785	0.782478	0.632888	0
ES_2	ENSG00000084463.7	WBP11	mRNA	mRNA	exons	75	48	0.0287517	-1.06104	0.930671	0.999998	0.0693292	0.870518	0.390244	0.417225	0.598994	0
DE_2	ENSG00000155876.5	RRAGA	mRNA	mRNA	exons	20	108	0.252347	1.06101	0.0863349	0.999998	0.913665	0.986652	0.84375	0.820126	0.686061	0
DE_2	ENSG00000139998.15	RAB15	mRNA	mRNA	exons	69	337	0.174684	1.06095	0.0773595	0.999998	0.922641	0.987196	0.830049	0.822667	0.689789	0
DE_2	ENSG00000083520.14	DIS3	mRNA	mRNA	exons	484	548	0.0433711	-1.06086	0.953994	0.999998	0.0460063	0.832129	0.531008	0.534744	0.705688	0
DE_2	ENSG00000151338.18	MIPOL1	mRNA	mRNA	exons	422	457	0.0387325	-1.06069	0.954253	0.999998	0.0457474	0.832129	0.519909	0.524337	0.696913	1
DE_2	ENSG00000213420.7	GPC2	mRNA	mRNA	exons	65	282	0.235096	1.06066	0.0712568	0.999998	0.928743	0.98858	0.81268	0.803495	0.662195	0
DE_1	ENSG00000164796.17	CSMD3	mRNA	mRNA	exons	81	50	0.0303209	-1.06063	0.949109	0.999998	0.0508914	0.835194	0.381679	0.413606	0.595341	1
ES_2	ENSG00000226180.3	AC010536.1	lncRNA	lncRNA	exons	35	23	0.0197254	-1.06061	0.918404	0.999998	0.0815956	0.883565	0.396552	0.453315	0.633642	0
DE_2	ENSG00000166166.12	TRMT61A	mRNA	mRNA	exons	49	41	0.0299268	-1.06059	0.943829	0.999998	0.0561714	0.849329	0.455556	0.499658	0.675633	0
DE_1	ENSG00000116030.16	SUMO1	mRNA	mRNA	exons	44	19	0.0365967	-1.06055	0.937821	0.999998	0.0621791	0.860014	0.301587	0.367484	0.547876	0
DE_1	ENSG00000152104.11	PTPN14	mRNA	mRNA	exons	3315	2894	0.0762336	-1.06055	0.959907	0.999998	0.0400926	0.818362	0.466098	0.466762	0.646107	0
ES_1	ENSG00000260339.1	HEXA-AS1	lncRNA	lncRNA	exons	135	80	0.0201603	-1.06054	0.903483	0.999998	0.0965174	0.892012	0.372093	0.383465	0.564697	0
DE_2	ENSG00000254665.1	AC091053.1	lncRNA	lncRNA	exons	47	34	0.0329604	-1.06054	0.941009	0.999998	0.0589913	0.857699	0.419753	0.469627	0.648731	0
DE_2	ENSG00000053438.9	NNAT	mRNA	mRNA	exons	19	119	0.132969	1.06046	0.0954785	0.999998	0.904521	0.984766	0.862319	0.842185	0.719003	0
ES_1	ENSG00000279700.1	AC131212.2	ncRNA	TEC	exons	73	34	0.0209238	-1.06025	0.89604	0.999998	0.10396	0.895689	0.317757	0.34019	0.518107	0
ES_1	ENSG00000245694.9	CRNDE	lncRNA	lncRNA	exons	23	63	0.0822202	1.06018	0.113558	0.999998	0.886442	0.983078	0.732558	0.705762	0.534951	0
DE_2	ENSG00000102900.12	NUP93	mRNA	mRNA	exons	345	426	0.0370643	-1.06012	0.951914	0.999998	0.048086	0.832129	0.552529	0.557409	0.724216	0
ES_2	ENSG00000138660.11	AP1AR	mRNA	mRNA	exons	43	132	0.200678	1.06011	0.0809279	0.999998	0.919072	0.987191	0.754286	0.737221	0.573651	1
ES_1	ENSG00000136238.17	RAC1	mRNA	mRNA	exons	115	325	0.153142	1.05995	0.108065	0.999998	0.891935	0.98366	0.738636	0.733593	0.569112	0
ES_1	ENSG00000185532.16	PRKG1	mRNA	mRNA	exons	308	210	0.0307558	-1.05994	0.909098	0.999998	0.0909018	0.892012	0.405405	0.410136	0.59177	0
DE_1	ENSG00000102144.14	PGK1	mRNA	mRNA	exons	258	302	0.0620448	-1.0599	0.953609	0.999998	0.0463906	0.832129	0.539286	0.546224	0.715061	0
DE_1	ENSG00000186063.12	AIDA	mRNA	mRNA	exons	119	78	0.0572373	-1.05986	0.952714	0.999998	0.0472855	0.832129	0.395939	0.417151	0.598725	0
DE_1	ENSG00000275056.1	AC020663.3	lncRNA	lncRNA	exons	93	88	0.0284031	-1.05984	0.949678	0.999998	0.0503218	0.834937	0.486188	0.508405	0.683142	0
ES_1	ENSG00000170537.12	TMC7	mRNA	mRNA	exons	26	71	0.0819692	1.0598	0.112939	0.999998	0.887061	0.983078	0.731959	0.708281	0.538039	1
ES_1	ENSG00000108469.14	RECQL5	mRNA	mRNA	exons	190	115	0.0167048	-1.0598	0.905448	0.999998	0.0945516	0.892012	0.377049	0.385063	0.56623	0
DE_2	ENSG00000001561.6	ENPP4	mRNA	mRNA	exons	8	45	0.328011	1.0598	0.0873665	0.999998	0.912634	0.986423	0.849057	0.78605	0.637996	0
DE_2	ENSG00000187240.14	DYNC2H1	mRNA	mRNA	exons	748	744	0.0453193	-1.0598	0.956305	0.999998	0.0436946	0.8289	0.49866	0.501315	0.676964	1
DE_1	ENSG00000268658.5	LINC00664	lncRNA	lncRNA	exons	36	180	0.0963692	1.05977	0.0777959	0.999998	0.922204	0.987196	0.833333	0.819015	0.684625	0
DE_1	ENSG00000227738.1	AC092646.1	ncRNA	pseudogene	exons	413	269	0.0552006	-1.05975	0.958552	0.999998	0.041448	0.821737	0.394428	0.400554	0.582101	0
ES_1	ENSG00000116199.11	FAM20B	mRNA	mRNA	exons	201	529	0.229822	1.05973	0.104856	0.999998	0.895144	0.983741	0.724658	0.721565	0.554207	0
ES_2	ENSG00000146729.9	NIPSNAP2	mRNA	mRNA	exons	68	238	0.18966	1.0597	0.0841628	0.999998	0.915837	0.986735	0.777778	0.768578	0.614383	1
DE_1	ENSG00000250280.2	AC026124.1	lncRNA	lncRNA	exons	82	63	0.0345152	-1.05959	0.949712	0.999998	0.0502877	0.834937	0.434483	0.462971	0.642462	0
ES_1	ENSG00000130066.16	SAT1	mRNA	mRNA	exons	55	228	0.21973	1.05957	0.131189	0.999998	0.868811	0.980946	0.805654	0.798835	0.65579	0
ES_2	ENSG00000117069.14	ST6GALNAC5	mRNA	mRNA	exons	81	46	0.0495911	-1.05956	0.932153	0.999998	0.067847	0.868765	0.362205	0.388259	0.569496	0
DE_1	ENSG00000134901.12	KDELC1	mRNA	mRNA	exons	8	45	0.21547	1.0595	0.0814031	0.999998	0.918597	0.987191	0.849057	0.784548	0.635985	0
DE_2	ENSG00000174886.12	NDUFA11	mRNA	mRNA	exons	188	214	0.0219394	-1.05946	0.95099	0.999998	0.0490098	0.834027	0.532338	0.541851	0.711392	0
ES_1	ENSG00000111906.17	HDDC2	mRNA	mRNA	exons	286	174	0.0354772	-1.05943	0.906885	0.999998	0.0931146	0.892012	0.378261	0.383571	0.564617	0
ES_2	ENSG00000166164.15	BRD7	mRNA	mRNA	exons	140	128	0.027444	-1.05934	0.935288	0.999998	0.0647121	0.864507	0.477612	0.489667	0.66662	1
DE_2	ENSG00000236287.7	ZBED5	mRNA	mRNA	exons	256	1131	0.201296	1.05932	0.0709973	0.999998	0.929003	0.988632	0.815429	0.813202	0.676272	0
DE_1	ENSG00000054392.12	HHAT	mRNA	mRNA	exons	83	51	0.0536566	-1.05931	0.948943	0.999998	0.0510574	0.835399	0.380597	0.411773	0.593298	0
DE_1	ENSG00000153936.16	HS2ST1	mRNA	mRNA	exons	462	352	0.0665322	-1.05931	0.958719	0.999998	0.0412807	0.821737	0.432432	0.437548	0.618488	0
ES_2	ENSG00000116120.9	FARSB	mRNA	mRNA	exons	72	34	0.040021	-1.05922	0.924704	0.999998	0.0752957	0.877033	0.320755	0.351569	0.530474	0
DE_2	ENSG00000138777.19	PPA2	mRNA	mRNA	exons	330	275	0.054477	-1.05918	0.956343	0.999998	0.0436571	0.8289	0.454545	0.46124	0.640795	0
ES_1	ENSG00000145743.15	FBXL17	mRNA	mRNA	exons	110	55	0.0311025	-1.05916	0.900584	0.999998	0.0994157	0.892012	0.333333	0.347932	0.526479	1
DE_1	ENSG00000274225.1	AP001065.1	lncRNA	lncRNA	exons	30	182	0.0928117	1.05914	0.0903508	0.999998	0.909649	0.985713	0.858491	0.845317	0.723961	0
ES_2	ENSG00000122779.17	TRIM24	mRNA	mRNA	exons	772	678	0.0475906	-1.05897	0.939934	0.999998	0.0600662	0.858411	0.467586	0.469838	0.648676	0
ES_1	ENSG00000141837.19	CACNA1A	mRNA	mRNA	exons	742	568	0.0147541	-1.05874	0.911094	0.999998	0.0889063	0.889719	0.433588	0.435451	0.616382	1
DE_1	ENSG00000198093.10	ZNF649	mRNA	mRNA	exons	251	267	0.0205024	-1.05862	0.954418	0.999998	0.0455823	0.832129	0.515444	0.523106	0.695565	0
DE_1	ENSG00000214188.9	ST7-OT4	lncRNA	lncRNA	exons	59	38	0.0349012	-1.05861	0.947535	0.999998	0.0524646	0.840566	0.391753	0.434681	0.615619	0
ES_1	ENSG00000160336.14	ZNF761	mRNA	mRNA	exons	20	58	0.0558941	1.05858	0.117413	0.999998	0.882587	0.98289	0.74359	0.714402	0.54565	0
ES_2	ENSG00000152684.10	PELO	mRNA	mRNA	exons	73	41	0.0349371	-1.05849	0.931146	0.999998	0.068854	0.868765	0.359649	0.388647	0.569715	0
ES_1	ENSG00000077585.13	GPR137B	mRNA	mRNA	exons	28	66	0.205834	1.05841	0.106622	0.999998	0.893378	0.98366	0.702128	0.676953	0.501542	0
ES_1	ENSG00000152520.13	PAN3	mRNA	mRNA	exons	311	982	0.120953	1.05836	0.113314	0.999998	0.886686	0.983078	0.759474	0.757832	0.600423	1
ES_2	ENSG00000198879.11	SFMBT2	mRNA	mRNA	exons	66	43	0.0293889	-1.0582	0.929617	0.999998	0.0703827	0.871216	0.394495	0.42484	0.606006	0
ES_1	ENSG00000280143.1	AP000892.3	ncRNA	TEC	exons	49	20	0.0185971	-1.05808	0.886081	0.999998	0.113919	0.902592	0.289855	0.324172	0.499685	0
ES_1	ENSG00000184588.17	PDE4B	mRNA	mRNA	exons	91	42	0.0403032	-1.05805	0.896052	0.999998	0.103948	0.895689	0.315789	0.333721	0.510494	0
ES_1	ENSG00000143641.9	GALNT2	mRNA	mRNA	exons	212	560	0.230666	1.05793	0.10538	0.999998	0.89462	0.983662	0.725389	0.722473	0.555633	0
DE_2	ENSG00000189091.12	SF3B3	mRNA	mRNA	exons	1500	2012	0.0402626	-1.05793	0.951703	0.999998	0.0482968	0.832129	0.572893	0.573941	0.737158	1
ES_2	ENSG00000173327.7	MAP3K11	mRNA	mRNA	exons	169	119	0.0320828	-1.05793	0.936405	0.999998	0.0635946	0.864305	0.413194	0.424677	0.6058	0
DE_1	ENSG00000261578.1	AP003119.3	lncRNA	lncRNA	exons	832	755	0.0413462	-1.05791	0.958468	0.999998	0.0415316	0.821737	0.47574	0.47832	0.656224	0
DE_1	ENSG00000143341.11	HMCN1	mRNA	mRNA	exons	176	122	0.0605311	-1.05786	0.955157	0.999998	0.0448426	0.830893	0.409396	0.423385	0.604526	0
ES_1	ENSG00000164442.9	CITED2	mRNA	mRNA	exons	326	202	0.0361327	-1.05786	0.907259	0.999998	0.0927411	0.892012	0.382576	0.387198	0.568111	0
DE_1	ENSG00000007384.15	RHBDF1	mRNA	mRNA	exons	161	815	0.151949	1.05784	0.0775762	0.999998	0.922424	0.987196	0.835041	0.832024	0.704079	0
DE_2	ENSG00000279192.1	PWAR5	ncRNA	TEC	exons	1204	7029	0.198613	1.05781	0.0893667	0.999998	0.910633	0.986007	0.853759	0.853439	0.736647	1
ES_2	ENSG00000170906.15	NDUFA3	mRNA	mRNA	exons	40	29	0.0139735	-1.05776	0.922043	0.999998	0.0779567	0.882347	0.42029	0.467609	0.646441	0
DE_1	ENSG00000143322.19	ABL2	mRNA	mRNA	exons	1285	1057	0.0718295	-1.05769	0.959322	0.999998	0.0406775	0.820253	0.451324	0.453091	0.632962	0
DE_2	ENSG00000261167.1	AC107027.3	lncRNA	lncRNA	exons	49	31	0.0432352	-1.05758	0.942658	0.999998	0.057342	0.853283	0.3875	0.438425	0.619046	0
ES_2	ENSG00000121621.6	KIF18A	mRNA	mRNA	exons	129	87	0.0307285	-1.05755	0.934467	0.999998	0.0655332	0.865855	0.402778	0.418092	0.599271	0
ES_1	ENSG00000267260.1	AC020928.1	lncRNA	lncRNA	exons	16	47	0.0566169	1.05746	0.119293	0.999998	0.880707	0.982225	0.746032	0.709725	0.540181	0
ES_2	ENSG00000039650.11	PNKP	mRNA	mRNA	exons	70	59	0.0162451	-1.05732	0.929985	0.999998	0.0700148	0.871216	0.457364	0.482472	0.659875	0
ES_2	ENSG00000148143.12	ZNF462	mRNA	mRNA	exons	992	1022	0.0481441	-1.05727	0.938588	0.999998	0.0614123	0.859362	0.507448	0.509028	0.683295	0
DE_2	ENSG00000109103.11	UNC119	mRNA	mRNA	exons	57	311	0.150585	1.05721	0.0859449	0.999998	0.914055	0.986699	0.845109	0.837438	0.71228	0
DE_1	ENSG00000213516.9	RBMXL1	mRNA	mRNA	exons	242	174	0.0627863	-1.05715	0.95658	0.999998	0.0434202	0.8289	0.418269	0.428277	0.609181	0
DE_2	ENSG00000205323.8	SARNP	mRNA	mRNA	exons	186	174	0.0420262	-1.05711	0.953036	0.999998	0.0469637	0.832129	0.483333	0.494365	0.670443	0
ES_2	ENSG00000105568.17	PPP2R1A	mRNA	mRNA	exons	132	125	0.0182517	-1.05701	0.934544	0.999998	0.0654556	0.865822	0.486381	0.498851	0.674381	0
ES_1	ENSG00000185379.20	RAD51D	mRNA	mRNA	exons	333	218	0.0180679	-1.057	0.908069	0.999998	0.0919313	0.892012	0.395644	0.400078	0.581154	0
ES_1	ENSG00000079156.16	OSBPL6	mRNA	mRNA	exons	129	58	0.0381048	-1.05695	0.896166	0.999998	0.103834	0.895689	0.31016	0.322795	0.497916	0
ES_2	ENSG00000101856.9	PGRMC1	mRNA	mRNA	exons	50	271	0.287288	1.05695	0.111847	0.999998	0.888153	0.983189	0.844237	0.837111	0.711825	0
ES_2	ENSG00000140451.12	PIF1	mRNA	mRNA	exons	88	359	0.138788	1.05686	0.0920331	0.999998	0.907967	0.985254	0.803132	0.797281	0.654036	0
ES_2	ENSG00000237515.8	SHISA9	mRNA	mRNA	exons	190	182	0.028753	-1.05685	0.936047	0.999998	0.0639528	0.864305	0.489247	0.497867	0.673491	0
DE_2	ENSG00000270012.1	AC232271.1	lncRNA	lncRNA	exons	158	189	0.0634049	-1.05677	0.94924	0.999998	0.0507604	0.835194	0.544669	0.555504	0.722206	0
ES_1	ENSG00000162390.17	ACOT11	mRNA	mRNA	exons	50	20	0.0349294	-1.05672	0.884385	0.999998	0.115615	0.902592	0.285714	0.31936	0.493938	0
DE_2	ENSG00000165072.9	MAMDC2	mRNA	mRNA	exons	52	46	0.0413388	-1.05655	0.944229	0.999998	0.0557711	0.849329	0.469388	0.509458	0.68356	0
ES_2	ENSG00000142669.14	SH3BGRL3	mRNA	mRNA	exons	59	31	0.0458819	-1.05644	0.927522	0.999998	0.0724779	0.874747	0.344444	0.381046	0.561476	0
DE_1	ENSG00000171421.12	MRPL36	mRNA	mRNA	exons	38	19	0.0311025	-1.05635	0.936084	0.999998	0.063916	0.864305	0.333333	0.406422	0.587449	0
ES_1	ENSG00000113356.11	POLR3G	mRNA	mRNA	exons	182	495	0.169184	1.0563	0.106674	0.999998	0.893326	0.98366	0.731167	0.727873	0.562593	0
ES_2	ENSG00000089682.16	RBM41	mRNA	mRNA	exons	209	250	0.0634033	-1.05627	0.933089	0.999998	0.0669111	0.867722	0.544662	0.551321	0.718728	0
DE_2	ENSG00000146083.11	RNF44	mRNA	mRNA	exons	418	1748	0.26013	1.05626	0.0683644	0.999998	0.931636	0.989133	0.807018	0.805562	0.665808	0
DE_1	ENSG00000073584.19	SMARCE1	mRNA	mRNA	exons	1104	1296	0.032399	-1.05623	0.955405	0.999998	0.0445948	0.830597	0.54	0.541622	0.710744	0
ES_1	ENSG00000107372.12	ZFAND5	mRNA	mRNA	exons	1702	1393	0.0382468	-1.05616	0.910986	0.999998	0.0890136	0.889719	0.450081	0.450864	0.630625	0
DE_1	ENSG00000145781.8	COMMD10	mRNA	mRNA	exons	159	112	0.0438174	-1.05613	0.954586	0.999998	0.0454142	0.832129	0.413284	0.428632	0.609359	0
DE_1	ENSG00000185261.14	KIAA0825	mRNA	mRNA	exons	159	112	0.0438174	-1.05613	0.954586	0.999998	0.0454142	0.832129	0.413284	0.428632	0.609359	0
ES_2	ENSG00000168028.13	RPSA	mRNA	mRNA	exons	280	921	0.224788	1.05611	0.0797812	0.999998	0.920219	0.987196	0.766861	0.764506	0.60957	1
ES_1	ENSG00000125962.14	ARMCX5	mRNA	mRNA	exons	158	141	0.0473021	-1.05603	0.90662	0.999998	0.0933803	0.892012	0.471572	0.47958	0.65707	0
DE_1	ENSG00000163611.11	SPICE1	mRNA	mRNA	exons	191	133	0.0475871	-1.05599	0.955263	0.999998	0.0447372	0.830597	0.410494	0.423338	0.60417	0
DE_2	ENSG00000013561.17	RNF14	mRNA	mRNA	exons	115	92	0.049764	-1.05599	0.951944	0.999998	0.0480557	0.832129	0.444444	0.463932	0.642775	0
ES_2	ENSG00000134504.13	KCTD1	mRNA	mRNA	exons	82	54	0.0175287	-1.0558	0.930907	0.999998	0.0690934	0.868765	0.397059	0.421336	0.602175	0
ES_1	ENSG00000090989.17	EXOC1	mRNA	mRNA	exons	134	344	0.167822	1.05575	0.105441	0.999998	0.894559	0.983662	0.719665	0.714919	0.546765	1
DE_2	ENSG00000203737.3	GPR52	mRNA	mRNA	exons	76	52	0.0597477	-1.0557	0.947405	0.999998	0.0525951	0.840746	0.40625	0.438027	0.618357	0
ES_1	ENSG00000268912.1	AC012313.5	lncRNA	lncRNA	exons	64	34	0.0102392	-1.05553	0.900187	0.999998	0.099813	0.892037	0.346939	0.37169	0.551483	0
ES_2	ENSG00000134278.15	SPIRE1	mRNA	mRNA	exons	43	152	0.0940903	1.05552	0.0868674	0.999998	0.913133	0.98653	0.779487	0.765005	0.610327	1
DE_1	ENSG00000262420.3	AC007613.1	lncRNA	lncRNA	exons	10	59	0.1771	1.05547	0.0897982	0.999998	0.910202	0.985841	0.855072	0.808986	0.670808	0
ES_2	ENSG00000175130.6	MARCKSL1	mRNA	mRNA	exons	54	168	0.271673	1.05541	0.0800676	0.999998	0.919932	0.987196	0.756757	0.743509	0.582424	0
ES_2	ENSG00000143314.12	MRPL24	mRNA	mRNA	exons	53	27	0.0444856	-1.05528	0.925618	0.999998	0.074382	0.876115	0.3375	0.378606	0.558726	0
ES_1	ENSG00000168056.15	LTBP3	mRNA	mRNA	exons	120	60	0.0227815	-1.05527	0.899991	0.999998	0.100009	0.892037	0.333333	0.346655	0.524402	1
ES_1	ENSG00000196268.11	ZNF493	mRNA	mRNA	exons	121	374	0.0595737	1.05515	0.113787	0.999998	0.886213	0.983053	0.755556	0.751226	0.592375	0
ES_1	ENSG00000166503.8	HDGFL3	mRNA	mRNA	exons	1189	936	0.0267815	-1.05499	0.910742	0.999998	0.0892582	0.889719	0.440471	0.441614	0.621671	0
DE_2	ENSG00000160055.19	TMEM234	mRNA	mRNA	exons	178	137	0.0672097	-1.05497	0.953622	0.999998	0.0463777	0.832129	0.434921	0.447791	0.627533	0
ES_1	ENSG00000055163.19	CYFIP2	mRNA	mRNA	exons	398	241	0.0376669	-1.05493	0.906649	0.999998	0.0933513	0.892012	0.377152	0.380956	0.561125	0
DE_2	ENSG00000172725.13	CORO1B	mRNA	mRNA	exons	54	235	0.198283	1.0548	0.073072	0.999998	0.926928	0.98793	0.813149	0.802148	0.6612	0
ES_1	ENSG00000234886.1	MTND5P26	ncRNA	pseudogene	exons	79	63	0.0422699	-1.05478	0.901175	0.999998	0.0988254	0.892012	0.443662	0.460658	0.639553	0
DE_1	ENSG00000073711.10	PPP2R3A	mRNA	mRNA	exons	332	245	0.0504312	-1.05477	0.957279	0.999998	0.0427214	0.827421	0.42461	0.431806	0.612213	0
DE_2	ENSG00000203760.8	CENPW	mRNA	mRNA	exons	38	25	0.0383639	-1.05468	0.941455	0.999998	0.058545	0.857699	0.396825	0.460862	0.639726	0
DE_1	ENSG00000258839.3	MC1R	mRNA	mRNA	exons	141	142	0.0302298	-1.05468	0.951648	0.999998	0.0483518	0.832129	0.501767	0.51583	0.688773	0
DE_1	ENSG00000159899.14	NPR2	mRNA	mRNA	exons	76	329	0.202295	1.05442	0.0704065	0.999998	0.929594	0.988698	0.812346	0.804393	0.664432	0
DE_1	ENSG00000106636.7	YKT6	mRNA	mRNA	exons	241	944	0.212258	1.05425	0.0637518	0.999998	0.936248	0.990089	0.796624	0.793824	0.649622	0
DE_1	ENSG00000258611.2	AC087641.1	ncRNA	pseudogene	exons	124	121	0.0331974	-1.05413	0.950871	0.999998	0.0491286	0.83419	0.493878	0.510188	0.683829	0
DE_1	ENSG00000160014.16	CALM3	mRNA	mRNA	exons	503	2671	0.102347	1.0541	0.0810399	0.999998	0.91896	0.987191	0.841525	0.840632	0.717541	0
DE_1	ENSG00000251615.3	AC104825.1	lncRNA	lncRNA	exons	82	277	0.220831	1.05386	0.0593455	0.999998	0.940654	0.991119	0.771588	0.761621	0.606137	0
DE_1	ENSG00000128512.20	DOCK4	mRNA	mRNA	exons	465	400	0.0466139	-1.05386	0.957294	0.999998	0.0427062	0.827421	0.462428	0.46717	0.64542	0
DE_2	ENSG00000197712.11	FAM114A1	mRNA	mRNA	exons	38	149	0.256329	1.05375	0.0697715	0.999998	0.930228	0.988859	0.796791	0.77873	0.628989	0
ES_1	ENSG00000182253.14	SYNM	mRNA	mRNA	exons	55	156	0.0964946	1.0536	0.111032	0.999998	0.888968	0.983241	0.739336	0.728813	0.564221	0
DE_1	ENSG00000105131.7	EPHX3	mRNA	mRNA	exons	55	47	0.0164704	-1.05359	0.942813	0.999998	0.0571866	0.85318	0.460784	0.500232	0.675074	0
DE_2	ENSG00000151687.14	ANKAR	mRNA	mRNA	exons	119	75	0.0534141	-1.05355	0.951253	0.999998	0.0487468	0.832129	0.386598	0.407591	0.588152	0
DE_2	ENSG00000173559.12	NABP1	mRNA	mRNA	exons	285	197	0.0585818	-1.05353	0.955508	0.999998	0.0444916	0.830597	0.408714	0.417161	0.59768	0
ES_2	ENSG00000011451.19	WIZ	mRNA	mRNA	exons	61	50	0.0157982	-1.05349	0.927733	0.999998	0.0722668	0.87458	0.45045	0.479579	0.656671	0
ES_1	ENSG00000164306.10	PRIMPOL	mRNA	mRNA	exons	29	69	0.155541	1.05348	0.108062	0.999998	0.891938	0.98366	0.704082	0.680115	0.506021	0
DE_2	ENSG00000187987.9	ZSCAN23	mRNA	mRNA	exons	24	107	0.259979	1.05347	0.0756339	0.999998	0.924366	0.987196	0.816794	0.791855	0.647013	0
ES_2	ENSG00000144043.11	TEX261	mRNA	mRNA	exons	41	110	0.227379	1.05345	0.0771902	0.999998	0.92281	0.987196	0.728477	0.708019	0.538818	0
ES_2	ENSG00000177000.12	MTHFR	mRNA	mRNA	exons	163	106	0.0567871	-1.05344	0.934304	0.999998	0.065696	0.865855	0.394052	0.406305	0.586843	0
DE_2	ENSG00000104361.9	NIPAL2	mRNA	mRNA	exons	22	96	0.214341	1.05341	0.0767881	0.999998	0.923212	0.987196	0.813559	0.785409	0.63814	1
ES_1	ENSG00000170190.15	SLC16A5	mRNA	mRNA	exons	38	103	0.0748083	1.0534	0.112446	0.999998	0.887554	0.983078	0.730496	0.714436	0.546581	0
DE_2	ENSG00000118960.12	HS1BP3	mRNA	mRNA	exons	305	212	0.0589084	-1.05334	0.955679	0.999998	0.0443207	0.829849	0.410058	0.417932	0.598411	0
DE_2	ENSG00000239857.6	GET4	mRNA	mRNA	exons	155	671	0.234585	1.0533	0.0716266	0.999998	0.928373	0.988436	0.812349	0.80858	0.670559	0
DE_1	ENSG00000144820.7	ADGRG7	mRNA	mRNA	exons	53	29	0.0373933	-1.05322	0.946428	0.999998	0.0535723	0.847698	0.353659	0.404312	0.584799	0
DE_2	ENSG00000133460.19	SLC2A11	mRNA	mRNA	exons	33	218	0.110101	1.05315	0.101097	0.999998	0.898903	0.984291	0.868526	0.858331	0.744884	0
ES_1	ENSG00000102100.15	SLC35A2	mRNA	mRNA	exons	115	98	0.0451696	-1.05313	0.904191	0.999998	0.0958088	0.892012	0.460094	0.471355	0.649141	0
ES_1	ENSG00000111319.12	SCNN1A	mRNA	mRNA	exons	134	358	0.120022	1.05312	0.106951	0.999998	0.893049	0.98366	0.727642	0.723094	0.557222	0
DE_1	ENSG00000143702.15	CEP170	mRNA	mRNA	exons	169	117	0.0604548	-1.05311	0.954214	0.999998	0.0457864	0.832129	0.409091	0.423603	0.603952	0
DE_2	ENSG00000036549.12	AC118549.1	mRNA	mRNA	exons	814	700	0.0750939	-1.0531	0.956462	0.999998	0.0435378	0.8289	0.462351	0.465008	0.643309	0
DE_1	ENSG00000244625.5	MIATNB	lncRNA	lncRNA	exons	154	190	0.0205628	-1.05309	0.94894	0.999998	0.0510596	0.835399	0.552326	0.563344	0.728037	0
DE_1	ENSG00000165409.17	TSHR	mRNA	mRNA	exons	59	46	0.0278855	-1.05308	0.946029	0.999998	0.0539708	0.848482	0.438095	0.47695	0.654228	0
DE_2	ENSG00000134590.13	RTL8C	mRNA	mRNA	exons	11	73	0.351761	1.05301	0.0993031	0.999998	0.900697	0.984373	0.869048	0.835316	0.709693	0
ES_1	ENSG00000134717.17	BTF3L4	mRNA	mRNA	exons	344	196	0.0497541	-1.05288	0.905947	0.999998	0.0940532	0.892012	0.362963	0.367437	0.546509	0
DE_2	ENSG00000220913.1	AL391361.1	ncRNA	pseudogene	exons	72	56	0.0453547	-1.0527	0.945114	0.999998	0.0548862	0.848764	0.4375	0.468854	0.646783	0
DE_1	ENSG00000276571.1	AC002550.2	lncRNA	lncRNA	exons	8	50	0.187606	1.05257	0.092447	0.999998	0.907553	0.98525	0.862069	0.807099	0.668561	0
DE_2	ENSG00000126562.16	WNK4	mRNA	mRNA	exons	31	26	0.0231477	-1.05257	0.932073	0.999998	0.0679271	0.868765	0.45614	0.52398	0.695419	0
ES_1	ENSG00000020922.12	MRE11	mRNA	mRNA	exons	249	683	0.124978	1.05256	0.107741	0.999998	0.892259	0.98366	0.732833	0.730458	0.566447	0
ES_1	ENSG00000105443.14	CYTH2	mRNA	mRNA	exons	511	376	0.0141819	-1.05252	0.909197	0.999998	0.0908032	0.892012	0.423901	0.426641	0.606824	0
ES_2	ENSG00000116128.10	BCL9	mRNA	mRNA	exons	92	292	0.277157	1.05247	0.080453	0.999998	0.919547	0.987191	0.760417	0.752909	0.594998	0
ES_1	ENSG00000155966.13	AFF2	mRNA	mRNA	exons	131	114	0.0461266	-1.05245	0.904902	0.999998	0.0950979	0.892012	0.465306	0.475072	0.652424	0
DE_2	ENSG00000146281.5	PM20D2	mRNA	mRNA	exons	22	99	0.262409	1.0524	0.0763979	0.999998	0.923602	0.987196	0.818182	0.791164	0.646226	0
DE_2	ENSG00000124380.10	SNRNP27	mRNA	mRNA	exons	39	129	0.280328	1.05238	0.0638452	0.999998	0.936155	0.990082	0.767857	0.746407	0.586639	0
DE_2	ENSG00000229591.1	AC006017.1	lncRNA	lncRNA	exons	36	24	0.0361258	-1.05237	0.93464	0.999998	0.0653604	0.865237	0.4	0.466927	0.64496	0
ES_2	ENSG00000101104.12	PABPC1L	mRNA	mRNA	exons	75	360	0.101906	1.05221	0.103532	0.999998	0.896468	0.983842	0.827586	0.822052	0.690182	0
ES_1	ENSG00000089682.16	RBM41	mRNA	mRNA	exons	465	479	0.054601	-1.05219	0.90815	0.999998	0.09185	0.892012	0.507415	0.509893	0.683283	0
DE_2	ENSG00000176105.13	YES1	mRNA	mRNA	exons	88	400	0.120989	1.05213	0.0754359	0.999998	0.924564	0.987196	0.819672	0.813398	0.677643	1
ES_1	ENSG00000104870.12	FCGRT	mRNA	mRNA	exons	62	182	0.056578	1.05211	0.112908	0.999998	0.887092	0.983078	0.745902	0.736928	0.574637	0
DE_1	ENSG00000285994.1	AL731559.1	lncRNA	lncRNA	exons	72	51	0.0319518	-1.0521	0.949533	0.999998	0.0504666	0.834937	0.414634	0.448173	0.627429	0
DE_2	ENSG00000158987.20	RAPGEF6	mRNA	mRNA	exons	287	252	0.0546191	-1.05205	0.954041	0.999998	0.0459593	0.832129	0.467532	0.474952	0.65225	0
ES_2	ENSG00000108590.10	MED31	mRNA	mRNA	exons	38	25	0.0181573	-1.05202	0.924835	0.999998	0.0751647	0.877033	0.396825	0.44876	0.627971	0
ES_1	ENSG00000150712.10	MTMR12	mRNA	mRNA	exons	76	192	0.15715	1.05201	0.107101	0.999998	0.892899	0.98366	0.716418	0.707912	0.538937	1
ES_1	ENSG00000185760.15	KCNQ5	mRNA	mRNA	exons	18	47	0.152262	1.05199	0.114398	0.999998	0.885602	0.982935	0.723077	0.687226	0.514495	1
DE_1	ENSG00000237940.3	LINC01238	lncRNA	lncRNA	exons	35	106	0.256672	1.05197	0.0594446	0.999998	0.940555	0.991113	0.751773	0.724797	0.559519	0
DE_2	ENSG00000242808.8	SOX2-OT	lncRNA	lncRNA	exons	34	19	0.0381897	-1.05182	0.935328	0.999998	0.064672	0.864507	0.358491	0.435013	0.614825	1
DE_1	ENSG00000279981.1	AC018445.4	ncRNA	TEC	exons	169	139	0.0218926	-1.0518	0.953671	0.999998	0.046329	0.832129	0.451299	0.464608	0.642734	0
DE_1	ENSG00000270956.1	AC009948.4	lncRNA	lncRNA	exons	141	82	0.0492874	-1.05177	0.95244	0.999998	0.0475604	0.832129	0.367713	0.386273	0.566117	0
ES_2	ENSG00000261668.1	AC093591.2	lncRNA	lncRNA	exons	58	30	0.0338133	-1.05175	0.925818	0.999998	0.0741822	0.876115	0.340909	0.378149	0.557644	0
DE_1	ENSG00000102003.10	SYP	mRNA	mRNA	exons	12	73	0.322448	1.05174	0.0914662	0.999998	0.908534	0.98538	0.858824	0.823295	0.692072	0
DE_2	ENSG00000144597.13	EAF1	mRNA	mRNA	exons	119	452	0.259575	1.05171	0.0659973	0.999998	0.934003	0.989619	0.791594	0.785793	0.638939	0
ES_1	ENSG00000205913.6	SRRM2-AS1	lncRNA	lncRNA	exons	89	48	0.0161889	-1.05167	0.900885	0.999998	0.0991146	0.892012	0.350365	0.367982	0.546882	0
DE_2	ENSG00000213047.12	DENND1B	mRNA	mRNA	exons	365	299	0.0715335	-1.05167	0.955478	0.999998	0.044522	0.830597	0.450301	0.456371	0.635063	0
ES_1	ENSG00000107719.8	PALD1	mRNA	mRNA	exons	44	126	0.129174	1.05149	0.112495	0.999998	0.887505	0.983078	0.741176	0.72813	0.563731	0
DE_1	ENSG00000173153.13	ESRRA	mRNA	mRNA	exons	58	223	0.175182	1.05147	0.065391	0.999998	0.934609	0.989776	0.793594	0.78144	0.633034	0
ES_2	ENSG00000143776.18	CDC42BPA	mRNA	mRNA	exons	583	448	0.0671028	-1.05134	0.938913	0.999998	0.0610871	0.85905	0.43453	0.437711	0.617341	0
ES_1	ENSG00000261770.1	AC006504.1	lncRNA	lncRNA	exons	142	88	0.0119443	-1.05132	0.902838	0.999998	0.0971624	0.892012	0.382609	0.393166	0.573146	0
DE_1	ENSG00000175866.15	BAIAP2	mRNA	mRNA	exons	334	360	0.0297476	-1.05132	0.954074	0.999998	0.0459262	0.832129	0.518732	0.524409	0.695599	1
DE_2	ENSG00000166250.11	CLMP	mRNA	mRNA	exons	376	1672	0.20261	1.0513	0.0729662	0.999998	0.927034	0.987954	0.816406	0.81492	0.679962	0
ES_1	ENSG00000151320.10	AKAP6	mRNA	mRNA	exons	48	21	0.0156477	-1.05125	0.888635	0.999998	0.111365	0.900738	0.304348	0.338799	0.515001	1
DE_1	ENSG00000096968.13	JAK2	mRNA	mRNA	exons	272	256	0.043982	-1.05122	0.955255	0.999998	0.0447447	0.830597	0.484848	0.492493	0.667882	1
DE_2	ENSG00000101574.14	METTL4	mRNA	mRNA	exons	83	377	0.120902	1.05115	0.0757103	0.999998	0.92429	0.987196	0.819565	0.812905	0.677083	0
DE_2	ENSG00000160285.14	LSS	mRNA	mRNA	exons	319	2186	0.104836	1.0511	0.104681	0.999998	0.895319	0.983741	0.872655	0.871706	0.766304	0
DE_2	ENSG00000114631.10	PODXL2	mRNA	mRNA	exons	16	69	0.294714	1.05108	0.0764336	0.999998	0.923566	0.987196	0.811765	0.77148	0.619667	0
ES_1	ENSG00000243224.1	AC006252.1	lncRNA	lncRNA	exons	82	36	0.0300027	-1.05092	0.891163	0.999998	0.108837	0.898999	0.305085	0.325023	0.499414	0
ES_2	ENSG00000172315.5	TP53RK	mRNA	mRNA	exons	72	63	0.0185765	-1.05091	0.929318	0.999998	0.0706817	0.871216	0.466667	0.490411	0.665983	0
DE_2	ENSG00000121039.9	RDH10	mRNA	mRNA	exons	21	92	0.215192	1.0509	0.077673	0.999998	0.922327	0.987196	0.814159	0.784799	0.637707	0
ES_2	ENSG00000131844.15	MCCC2	mRNA	mRNA	exons	113	367	0.202029	1.05082	0.0815205	0.999998	0.918479	0.987191	0.764583	0.758653	0.602751	0
DE_1	ENSG00000139651.10	ZNF740	mRNA	mRNA	exons	939	938	0.0448767	-1.0508	0.956573	0.999998	0.0434266	0.8289	0.499734	0.50187	0.676085	0
ES_2	ENSG00000154265.15	ABCA5	mRNA	mRNA	exons	17	74	0.120138	1.05078	0.0990513	0.999998	0.900949	0.984462	0.813187	0.783591	0.636076	0
DE_1	ENSG00000130702.15	LAMA5	mRNA	mRNA	exons	595	3347	0.119425	1.05074	0.085986	0.999998	0.914014	0.986691	0.849061	0.848369	0.729788	0
DE_2	ENSG00000054148.17	PHPT1	mRNA	mRNA	exons	17	93	0.255645	1.05068	0.0897687	0.999998	0.910231	0.985841	0.845455	0.818091	0.684643	0
ES_1	ENSG00000185697.16	MYBL1	mRNA	mRNA	exons	74	183	0.121472	1.05067	0.106646	0.999998	0.893354	0.98366	0.712062	0.703155	0.533474	0
DE_1	ENSG00000186468.12	RPS23	mRNA	mRNA	exons	538	429	0.0496022	-1.05054	0.95771	0.999998	0.0422902	0.825827	0.44364	0.447901	0.626919	0
ES_1	ENSG00000261136.1	AC023908.3	lncRNA	lncRNA	exons	225	145	0.0219243	-1.05054	0.905349	0.999998	0.0946507	0.892012	0.391892	0.398454	0.578414	0
DE_1	ENSG00000073464.11	CLCN4	mRNA	mRNA	exons	86	89	0.0548542	-1.05051	0.947558	0.999998	0.0524422	0.840566	0.508571	0.530936	0.701	0
DE_1	ENSG00000125354.22	SEPT6	mRNA	mRNA	exons	157	863	0.29136	1.05051	0.0847242	0.999998	0.915276	0.986735	0.846078	0.843344	0.722153	0
ES_1	ENSG00000067167.7	TRAM1	mRNA	mRNA	exons	223	604	0.133042	1.05048	0.107751	0.999998	0.892249	0.98366	0.730351	0.72767	0.563332	0
ES_1	ENSG00000135775.13	COG2	mRNA	mRNA	exons	485	289	0.052034	-1.05045	0.906751	0.999998	0.0932493	0.892012	0.373385	0.376508	0.555699	0
DE_1	ENSG00000269189.1	AL445223.1	lncRNA	lncRNA	exons	292	275	0.0360757	-1.05044	0.955334	0.999998	0.0446661	0.830597	0.485009	0.492124	0.667434	0
ES_1	ENSG00000004700.15	RECQL	mRNA	mRNA	exons	36	89	0.111063	1.05034	0.109465	0.999998	0.890535	0.983487	0.712	0.693502	0.522112	0
ES_1	ENSG00000185847.7	LINC01405	lncRNA	lncRNA	exons	88	43	0.0219518	-1.05026	0.89662	0.999998	0.10338	0.895689	0.328244	0.346458	0.523319	0
DE_2	ENSG00000107077.18	KDM4C	mRNA	mRNA	exons	1194	1428	0.0558892	-1.05026	0.952737	0.999998	0.0472632	0.832129	0.544622	0.546063	0.713565	0
ES_2	ENSG00000176399.3	DMRTA1	mRNA	mRNA	exons	48	31	0.0301803	-1.0502	0.925454	0.999998	0.0745458	0.876193	0.392405	0.433908	0.613492	0
ES_1	ENSG00000178585.14	CTNNBIP1	mRNA	mRNA	exons	52	123	0.206554	1.05018	0.10625	0.999998	0.89375	0.98366	0.702857	0.689595	0.517568	0
ES_2	ENSG00000109079.9	TNFAIP1	mRNA	mRNA	exons	16	70	0.120746	1.04998	0.099453	0.999998	0.900547	0.984373	0.813953	0.782587	0.634835	0
DE_1	ENSG00000182195.7	LDOC1	mRNA	mRNA	exons	59	317	0.28479	1.04997	0.0845736	0.999998	0.915426	0.986735	0.843085	0.835426	0.71029	0
ES_2	ENSG00000197136.4	PCNX3	mRNA	mRNA	exons	46	153	0.151546	1.04994	0.0849156	0.999998	0.915084	0.986735	0.768844	0.754437	0.597403	0
DE_1	ENSG00000269924.1	AC024451.4	lncRNA	lncRNA	exons	48	26	0.0266066	-1.04994	0.939153	0.999998	0.0608469	0.85905	0.351351	0.407316	0.587269	0
ES_2	ENSG00000055163.19	CYFIP2	mRNA	mRNA	exons	205	140	0.0424815	-1.0498	0.935331	0.999998	0.0646692	0.864507	0.405797	0.415318	0.595233	0
ES_1	ENSG00000124006.14	OBSL1	mRNA	mRNA	exons	370	195	0.0446657	-1.04973	0.903374	0.999998	0.0966262	0.892012	0.345133	0.34936	0.526417	0
ES_1	ENSG00000151687.14	ANKAR	mRNA	mRNA	exons	76	31	0.0345692	-1.04963	0.886013	0.999998	0.113987	0.902592	0.28972	0.311419	0.48352	0
ES_2	ENSG00000129951.18	PLPPR3	mRNA	mRNA	exons	11	54	0.094617	1.04962	0.106232	0.999998	0.893768	0.98366	0.830769	0.790065	0.645147	0
ES_1	ENSG00000100473.16	COCH	mRNA	mRNA	exons	47	121	0.0920788	1.04953	0.110228	0.999998	0.889772	0.98331	0.720238	0.706683	0.537889	0
ES_2	ENSG00000101928.12	MOSPD1	mRNA	mRNA	exons	18	97	0.285639	1.04948	0.112679	0.999998	0.887321	0.983078	0.843478	0.822651	0.691464	0
ES_1	ENSG00000197457.9	STMN3	mRNA	mRNA	exons	12	40	0.0707677	1.04948	0.122649	0.999998	0.877351	0.982048	0.769231	0.72657	0.562139	0
DE_1	ENSG00000114302.15	PRKAR2A	mRNA	mRNA	exons	99	333	0.229869	1.04932	0.0596743	0.999998	0.940326	0.991023	0.770833	0.762607	0.608187	0
DE_1	ENSG00000128609.14	NDUFA5	mRNA	mRNA	exons	163	127	0.0422206	-1.04918	0.952809	0.999998	0.0471913	0.832129	0.437931	0.452101	0.63066	0
ES_1	ENSG00000131797.12	CLUHP3	ncRNA	pseudogene	exons	284	184	0.0194476	-1.04916	0.905827	0.999998	0.0941731	0.892012	0.393162	0.398343	0.578068	0
DE_1	ENSG00000184897.5	H1FX	mRNA	mRNA	exons	338	1184	0.23939	1.04908	0.0596835	0.999998	0.940316	0.991023	0.777924	0.775655	0.625592	0
DE_1	ENSG00000272851.1	AC096772.1	lncRNA	lncRNA	exons	64	188	0.248954	1.04906	0.0568156	0.999998	0.943184	0.991918	0.746032	0.731123	0.567872	0
DE_1	ENSG00000180596.7	HIST1H2BC	mRNA	mRNA	exons	15	65	0.25269	1.04899	0.0758609	0.999998	0.924139	0.987196	0.8125	0.768656	0.616242	0
DE_1	ENSG00000221949.5	LINC01465	lncRNA	lncRNA	exons	55	39	0.0318556	-1.04897	0.94294	0.999998	0.0570595	0.852625	0.414894	0.458501	0.636618	0
ES_1	ENSG00000154781.15	CCDC174	mRNA	mRNA	exons	124	59	0.0325163	-1.04897	0.896589	0.999998	0.103411	0.895689	0.322404	0.335335	0.510732	0
ES_1	ENSG00000165905.17	LARGE2	mRNA	mRNA	exons	79	196	0.113042	1.04893	0.107005	0.999998	0.892995	0.98366	0.712727	0.70443	0.535296	0
DE_2	ENSG00000214135.8	AC132008.2	ncRNA	pseudogene	exons	10	48	0.328029	1.04889	0.0811158	0.999998	0.918884	0.987191	0.827586	0.768273	0.615751	0
ES_1	ENSG00000033800.13	PIAS1	mRNA	mRNA	exons	575	418	0.0247314	-1.04887	0.908483	0.999998	0.091517	0.892012	0.420947	0.423387	0.603038	0
ES_1	ENSG00000124523.15	SIRT5	mRNA	mRNA	exons	255	154	0.0352166	-1.04885	0.904049	0.999998	0.0959508	0.892012	0.376528	0.382439	0.561634	0
DE_1	ENSG00000186020.12	ZNF529	mRNA	mRNA	exons	193	974	0.097268	1.04879	0.0794174	0.999998	0.920583	0.987196	0.834619	0.832122	0.70553	0
DE_1	ENSG00000278864.1	AC055811.4	ncRNA	TEC	exons	103	500	0.133977	1.04876	0.0774409	0.999998	0.922559	0.987196	0.829187	0.824212	0.693856	0
DE_2	ENSG00000234167.1	ELOBP4	ncRNA	pseudogene	exons	33	23	0.0314392	-1.04866	0.934321	0.999998	0.0656787	0.865855	0.410714	0.481657	0.657792	0
DE_1	ENSG00000189091.12	SF3B3	mRNA	mRNA	exons	1781	2216	0.0373484	-1.04865	0.95353	0.999998	0.0464695	0.832129	0.554416	0.555369	0.720966	1
ES_1	ENSG00000269967.1	AL136115.2	lncRNA	lncRNA	exons	38	14	0.0321718	-1.0486	0.874995	0.999998	0.125005	0.907786	0.269231	0.313941	0.486272	0
DE_2	ENSG00000007080.10	CCDC124	mRNA	mRNA	exons	13	79	0.117126	1.0486	0.094388	0.999998	0.905612	0.984766	0.858696	0.827072	0.698082	0
ES_1	ENSG00000101152.10	DNAJC5	mRNA	mRNA	exons	63	207	0.0697568	1.04859	0.119993	0.999998	0.880007	0.982119	0.766667	0.758899	0.603441	1
DE_1	ENSG00000188647.12	PTAR1	mRNA	mRNA	exons	717	3379	0.220228	1.04848	0.0745711	0.999998	0.925429	0.98753	0.824951	0.824219	0.693906	0
DE_2	ENSG00000163611.11	SPICE1	mRNA	mRNA	exons	211	170	0.0550602	-1.04838	0.95343	0.999998	0.0465699	0.832129	0.446194	0.45674	0.63488	0
ES_1	ENSG00000120334.15	CENPL	mRNA	mRNA	exons	250	137	0.0478533	-1.04838	0.903438	0.999998	0.0965625	0.892012	0.354005	0.360202	0.537976	0
DE_1	ENSG00000183230.16	CTNNA3	mRNA	mRNA	exons	40	24	0.0270651	-1.04831	0.941378	0.999998	0.0586215	0.857699	0.375	0.439389	0.618455	1
ES_2	ENSG00000134717.17	BTF3L4	mRNA	mRNA	exons	118	73	0.0540222	-1.04824	0.930437	0.999998	0.0695628	0.871216	0.382199	0.399365	0.578953	0
ES_2	ENSG00000198363.17	ASPH	mRNA	mRNA	exons	527	408	0.0380283	-1.04823	0.938239	0.999998	0.061761	0.860014	0.436364	0.43986	0.618891	0
ES_2	ENSG00000141179.13	PCTP	mRNA	mRNA	exons	39	26	0.0183994	-1.04823	0.924543	0.999998	0.0754571	0.877033	0.4	0.450143	0.628662	0
DE_1	ENSG00000188157.14	AGRN	mRNA	mRNA	exons	734	2692	0.320266	1.04811	0.0613545	0.999998	0.938646	0.990667	0.785756	0.784771	0.638115	0
ES_1	ENSG00000172113.9	NME6	mRNA	mRNA	exons	154	76	0.033726	-1.04808	0.898682	0.999998	0.101318	0.89313	0.330435	0.340751	0.516625	0
DE_2	ENSG00000185630.18	PBX1	mRNA	mRNA	exons	1333	1181	0.0773662	-1.04805	0.956069	0.999998	0.0439306	0.8289	0.469769	0.471357	0.648341	1
ES_1	ENSG00000132424.15	PNISR	mRNA	mRNA	exons	1693	6087	0.209659	1.04797	0.12338	0.999998	0.87662	0.981865	0.782391	0.782135	0.634542	0
DE_2	ENSG00000187713.6	TMEM203	mRNA	mRNA	exons	23	121	0.245845	1.04793	0.0879368	0.999998	0.912063	0.986277	0.840278	0.819542	0.68716	0
ES_1	ENSG00000080493.16	SLC4A4	mRNA	mRNA	exons	16	39	0.159345	1.04793	0.112487	0.999998	0.887513	0.983078	0.709091	0.666156	0.491121	0
DE_2	ENSG00000170791.17	CHCHD7	mRNA	mRNA	exons	126	510	0.198819	1.0479	0.0694121	0.999998	0.930588	0.988951	0.801887	0.79685	0.654839	0
ES_2	ENSG00000107262.21	BAG1	mRNA	mRNA	exons	79	58	0.0343087	-1.04789	0.931096	0.999998	0.0689042	0.868765	0.423358	0.447162	0.62579	0
DE_1	ENSG00000141756.18	FKBP10	mRNA	mRNA	exons	273	1374	0.138906	1.04787	0.0792579	0.999998	0.920742	0.987196	0.834244	0.83248	0.706195	0
ES_2	ENSG00000102908.20	NFAT5	mRNA	mRNA	exons	187	896	0.143824	1.04782	0.104133	0.999998	0.895867	0.983761	0.827331	0.825144	0.69536	0
DE_1	ENSG00000260230.3	FRRS1L	mRNA	mRNA	exons	14	68	0.226978	1.04782	0.0798347	0.999998	0.920165	0.987196	0.829268	0.788513	0.643295	0
DE_2	ENSG00000182389.19	CACNB4	mRNA	mRNA	exons	68	39	0.0486068	-1.04778	0.945005	0.999998	0.0549946	0.848764	0.364486	0.402335	0.581885	0
ES_2	ENSG00000006125.17	AP2B1	mRNA	mRNA	exons	58	248	0.11801	1.04773	0.0979232	0.999998	0.902077	0.984466	0.810458	0.802112	0.662245	0
DE_2	ENSG00000157224.15	CLDN12	mRNA	mRNA	exons	144	620	0.233312	1.04772	0.0726682	0.999998	0.927332	0.988029	0.811518	0.807455	0.669811	0
DE_1	ENSG00000188994.12	ZNF292	mRNA	mRNA	exons	2494	2458	0.0574714	-1.04772	0.957043	0.999998	0.042957	0.827628	0.496365	0.497175	0.671488	0
ES_2	ENSG00000109736.14	MFSD10	mRNA	mRNA	exons	25	77	0.201347	1.04769	0.0863312	0.999998	0.913669	0.986652	0.754902	0.725478	0.561093	0
ES_2	ENSG00000260917.1	AL158212.3	lncRNA	lncRNA	exons	74	50	0.0304787	-1.04762	0.929121	0.999998	0.0708789	0.871216	0.403226	0.429625	0.60892	0
ES_1	ENSG00000278845.4	MRPL45	mRNA	mRNA	exons	29	78	0.0742322	1.04759	0.114855	0.999998	0.885145	0.982935	0.728972	0.707759	0.539516	0
ES_2	ENSG00000285796.1	AL162458.1	lncRNA	lncRNA	exons	272	294	0.0229475	-1.04753	0.93372	0.999998	0.0662803	0.865943	0.519435	0.524936	0.695492	0
DE_1	ENSG00000138376.10	BARD1	mRNA	mRNA	exons	610	414	0.0575191	-1.04746	0.957082	0.999998	0.0429176	0.827628	0.404297	0.408332	0.587873	0
DE_2	ENSG00000114646.9	CSPG5	mRNA	mRNA	exons	142	110	0.052939	-1.0474	0.951439	0.999998	0.0485605	0.832129	0.436508	0.452462	0.630713	0
ES_1	ENSG00000150471.16	ADGRL3	mRNA	mRNA	exons	234	129	0.0360386	-1.04739	0.903242	0.999998	0.0967578	0.892012	0.355372	0.361978	0.539718	0
ES_1	ENSG00000115234.10	SNX17	mRNA	mRNA	exons	198	96	0.0410911	-1.04737	0.898675	0.999998	0.101325	0.89313	0.326531	0.334562	0.509588	0
DE_2	ENSG00000196456.11	ZNF775	mRNA	mRNA	exons	12	61	0.275459	1.0473	0.0833894	0.999998	0.916611	0.986905	0.835616	0.791072	0.646906	0
DE_1	ENSG00000151923.17	TIAL1	mRNA	mRNA	exons	584	2469	0.190707	1.0473	0.0686902	0.999998	0.93131	0.989133	0.808713	0.807676	0.670192	0
ES_2	ENSG00000196081.9	ZNF724	mRNA	mRNA	exons	12	58	0.0931569	1.04729	0.106292	0.999998	0.893708	0.98366	0.828571	0.79096	0.646753	0
DE_1	ENSG00000153443.12	UBALD1	mRNA	mRNA	exons	268	1376	0.154117	1.04725	0.0807533	0.999998	0.919247	0.987191	0.836983	0.835235	0.710394	0
ES_2	ENSG00000111790.13	FGFR1OP2	mRNA	mRNA	exons	72	256	0.159732	1.04722	0.0878342	0.999998	0.912166	0.986323	0.780488	0.772084	0.621105	0
ES_2	ENSG00000101654.17	RNMT	mRNA	mRNA	exons	97	352	0.0965919	1.04708	0.0883149	0.999998	0.911685	0.986181	0.783964	0.777908	0.628955	0
ES_2	ENSG00000165060.12	FXN	mRNA	mRNA	exons	142	116	0.0381745	-1.04707	0.932832	0.999998	0.0671677	0.867722	0.449612	0.462177	0.639729	0
DE_1	ENSG00000085514.15	PILRA	mRNA	mRNA	exons	10	47	0.254687	1.04691	0.079058	0.999998	0.920942	0.987196	0.824561	0.762342	0.608235	0
DE_1	ENSG00000253352.9	TUG1	lncRNA	lncRNA	exons	1441	9791	0.113243	1.04686	0.102282	0.999998	0.897718	0.984109	0.871706	0.871491	0.766486	0
DE_1	ENSG00000124172.9	ATP5F1E	mRNA	mRNA	exons	181	198	0.0232243	-1.04678	0.951165	0.999998	0.0488348	0.832675	0.522427	0.532704	0.701944	0
ES_2	ENSG00000173418.11	NAA20	mRNA	mRNA	exons	11	55	0.106152	1.04672	0.108547	0.999998	0.891453	0.98366	0.833333	0.793766	0.650729	0
DE_2	ENSG00000225898.1	AC002075.1	ncRNA	pseudogene	exons	38	26	0.0370765	-1.04658	0.934708	0.999998	0.0652923	0.865078	0.40625	0.468622	0.645601	0
DE_1	ENSG00000179051.13	RCC2	mRNA	mRNA	exons	75	253	0.294571	1.04654	0.0609918	0.999998	0.939008	0.990782	0.771341	0.760492	0.605867	0
ES_2	ENSG00000173559.12	NABP1	mRNA	mRNA	exons	73	35	0.0406337	-1.04652	0.922585	0.999998	0.0774145	0.881686	0.324074	0.353984	0.530916	0
ES_2	ENSG00000204822.6	MRPL53	mRNA	mRNA	exons	44	18	0.0346706	-1.04639	0.921182	0.999998	0.0788179	0.883331	0.290323	0.342069	0.517797	0
ES_2	ENSG00000199879.1	RNU1-120P	ncRNA	snRNA	exons	24	75	0.272886	1.04628	0.0875231	0.999998	0.912477	0.986423	0.757576	0.727389	0.563699	1
DE_2	ENSG00000164970.14	FAM219A	mRNA	mRNA	exons	112	560	0.233654	1.04622	0.0820328	0.999998	0.917967	0.987155	0.833333	0.829047	0.701343	0
DE_2	ENSG00000172845.14	SP3	mRNA	mRNA	exons	907	680	0.0635394	-1.0462	0.956113	0.999998	0.0438865	0.8289	0.428481	0.431026	0.610046	0
DE_1	ENSG00000122912.14	SLC25A16	mRNA	mRNA	exons	171	682	0.179906	1.04614	0.0667163	0.999998	0.933284	0.989522	0.799531	0.795695	0.653503	0
DE_2	ENSG00000082515.17	MRPL22	mRNA	mRNA	exons	1265	1220	0.0599922	-1.04614	0.955118	0.999998	0.0448819	0.830893	0.490946	0.49253	0.667133	0
DE_2	ENSG00000175455.14	CCDC14	mRNA	mRNA	exons	728	2898	0.272044	1.04604	0.067811	0.999998	0.932189	0.989152	0.799228	0.79835	0.657225	0
DE_1	ENSG00000103121.8	CMC2	mRNA	mRNA	exons	456	517	0.0340323	-1.04601	0.953382	0.999998	0.046618	0.832129	0.531346	0.535337	0.704042	0
ES_1	ENSG00000134698.10	AGO4	mRNA	mRNA	exons	122	304	0.217593	1.046	0.106791	0.999998	0.893209	0.98366	0.713615	0.708299	0.540438	0
DE_1	ENSG00000276573.1	AL442067.1	lncRNA	lncRNA	exons	37	24	0.024847	-1.04585	0.936353	0.999998	0.0636469	0.864305	0.393443	0.460402	0.637887	0
ES_1	ENSG00000065883.15	CDK13	mRNA	mRNA	exons	1826	1432	0.0424963	-1.04578	0.90903	0.999998	0.0909697	0.892012	0.439533	0.440273	0.618887	0
DE_1	ENSG00000119231.10	SENP5	mRNA	mRNA	exons	449	1591	0.242156	1.04576	0.0606484	0.999998	0.939352	0.990861	0.779902	0.778225	0.629597	0
DE_1	ENSG00000171853.15	TRAPPC12	mRNA	mRNA	exons	1982	1463	0.0625579	-1.04575	0.95823	0.999998	0.0417695	0.822473	0.424673	0.42587	0.604951	0
DE_2	ENSG00000169221.13	TBC1D10B	mRNA	mRNA	exons	94	522	0.16669	1.04574	0.0897119	0.999998	0.910288	0.985841	0.847403	0.842983	0.722267	0
DE_2	ENSG00000280214.1	AC027682.7	ncRNA	TEC	exons	59	61	0.0310344	-1.04574	0.9409	0.999998	0.0590997	0.857699	0.508333	0.539895	0.70781	0
ES_2	ENSG00000143554.13	SLC27A3	mRNA	mRNA	exons	60	32	0.0465725	-1.04574	0.925824	0.999998	0.0741763	0.876115	0.347826	0.383289	0.561989	0
DE_2	ENSG00000262312.2	AC004494.1	lncRNA	lncRNA	exons	50	50	0.0300169	-1.04566	0.93892	0.999998	0.0610804	0.85905	0.5	0.537944	0.706172	0
ES_2	ENSG00000163636.10	PSMD6	mRNA	mRNA	exons	289	195	0.0461114	-1.04562	0.93561	0.999998	0.0643902	0.864367	0.402893	0.409654	0.588887	0
DE_2	ENSG00000224430.2	MKRN5P	ncRNA	pseudogene	exons	40	39	0.05168	-1.04558	0.936017	0.999998	0.0639829	0.864305	0.493671	0.541527	0.709144	0
ES_1	ENSG00000226913.1	BSN-DT	lncRNA	lncRNA	exons	43	16	0.0254286	-1.0455	0.888813	0.999998	0.111187	0.900707	0.271186	0.310335	0.481541	0
DE_1	ENSG00000099953.9	MMP11	mRNA	mRNA	exons	29	173	0.0994254	1.04548	0.0926162	0.999998	0.907384	0.985205	0.856436	0.842669	0.721829	0
DE_2	ENSG00000168758.10	SEMA4C	mRNA	mRNA	exons	282	914	0.274687	1.04541	0.0592888	0.999998	0.940711	0.991124	0.764214	0.761306	0.607123	0
ES_2	ENSG00000148200.16	NR6A1	mRNA	mRNA	exons	322	1428	0.207241	1.04529	0.0993224	0.999998	0.900678	0.984373	0.816	0.8146	0.680406	0
DE_1	ENSG00000083812.11	ZNF324	mRNA	mRNA	exons	137	138	0.0194145	-1.04528	0.95003	0.999998	0.0499695	0.834937	0.501818	0.51617	0.687667	0
ES_2	ENSG00000089597.17	GANAB	mRNA	mRNA	exons	70	235	0.152961	1.04522	0.0854271	0.999998	0.914573	0.986709	0.770492	0.761263	0.607098	0
ES_1	ENSG00000184384.13	MAML2	mRNA	mRNA	exons	330	193	0.0266474	-1.04519	0.904771	0.999998	0.0952291	0.892012	0.369025	0.37362	0.551752	0
DE_1	ENSG00000231440.1	AL358176.4	lncRNA	lncRNA	exons	66	39	0.0516003	-1.04515	0.943529	0.999998	0.0564715	0.849329	0.371429	0.410695	0.589851	0
ES_2	ENSG00000185104.19	FAF1	mRNA	mRNA	exons	83	48	0.0505004	-1.0451	0.929832	0.999998	0.0701681	0.871216	0.366412	0.391342	0.570217	0
ES_2	ENSG00000033800.13	PIAS1	mRNA	mRNA	exons	206	180	0.0297267	-1.04506	0.93447	0.999998	0.0655296	0.865855	0.466321	0.474657	0.650883	0
DE_1	ENSG00000166797.10	CIAO2A	mRNA	mRNA	exons	36	176	0.166323	1.04504	0.0799244	0.999998	0.920076	0.987196	0.830189	0.815677	0.681996	0
DE_2	ENSG00000175283.7	DOLK	mRNA	mRNA	exons	22	116	0.246399	1.04503	0.0888635	0.999998	0.911136	0.986156	0.84058	0.818971	0.686763	0
ES_1	ENSG00000187735.13	TCEA1	mRNA	mRNA	exons	136	70	0.0252823	-1.04499	0.899083	0.999998	0.100917	0.89313	0.339806	0.35136	0.527789	0
ES_2	ENSG00000250903.8	GMDS-DT	lncRNA	lncRNA	exons	68	42	0.0360169	-1.04498	0.925668	0.999998	0.0743317	0.876115	0.381818	0.411549	0.590675	0
DE_2	ENSG00000133639.4	BTG1	mRNA	mRNA	exons	637	656	0.0462645	-1.04487	0.953613	0.999998	0.0463866	0.832129	0.507347	0.510352	0.682581	0
DE_1	ENSG00000147601.13	TERF1	mRNA	mRNA	exons	556	439	0.0387835	-1.04486	0.956935	0.999998	0.0430654	0.827628	0.441206	0.445328	0.623558	0
ES_2	ENSG00000065183.15	WDR3	mRNA	mRNA	exons	166	109	0.0573389	-1.04482	0.932895	0.999998	0.0671054	0.867722	0.396364	0.408254	0.58735	0
DE_2	ENSG00000136240.9	KDELR2	mRNA	mRNA	exons	153	658	0.233047	1.04468	0.0732355	0.999998	0.926764	0.987921	0.811344	0.80753	0.670383	0
ES_1	ENSG00000232445.1	AC006329.1	lncRNA	lncRNA	exons	31	81	0.14159	1.04463	0.113976	0.999998	0.886024	0.983026	0.723214	0.702895	0.534205	0
DE_2	ENSG00000162490.6	DRAXIN	mRNA	mRNA	exons	13	57	0.38288	1.04458	0.0782281	0.999998	0.921772	0.987196	0.814286	0.765029	0.61216	0
ES_2	ENSG00000157227.12	MMP14	mRNA	mRNA	exons	28	102	0.130291	1.0445	0.0923975	0.999998	0.907603	0.98525	0.784615	0.76306	0.609577	0
ES_2	ENSG00000269821.1	KCNQ1OT1	lncRNA	lncRNA	exons	2831	2789	0.044887	-1.04449	0.937434	0.999998	0.0625665	0.860014	0.496263	0.496828	0.670688	0
DE_2	ENSG00000158042.8	MRPL17	mRNA	mRNA	exons	77	63	0.0372788	-1.04447	0.944911	0.999998	0.0550891	0.848764	0.45	0.478323	0.654121	0
ES_1	ENSG00000145779.7	TNFAIP8	mRNA	mRNA	exons	332	198	0.0370982	-1.04445	0.903577	0.999998	0.0964229	0.892012	0.373585	0.378122	0.556367	0
ES_1	ENSG00000258429.1	PDF	mRNA	mRNA	exons	37	16	0.0129803	-1.04433	0.885604	0.999998	0.114396	0.902592	0.301887	0.34665	0.522505	0
DE_2	ENSG00000280184.2	AL023806.3	ncRNA	TEC	exons	78	62	0.0463515	-1.04428	0.944652	0.999998	0.055348	0.849329	0.442857	0.471276	0.647671	0
DE_2	ENSG00000229419.1	RALGAPA1P1	ncRNA	pseudogene	exons	34	27	0.0371098	-1.0442	0.936554	0.999998	0.0634465	0.864305	0.442623	0.506457	0.679095	0
DE_1	ENSG00000101928.12	MOSPD1	mRNA	mRNA	exons	84	451	0.284587	1.04413	0.0855809	0.999998	0.914419	0.986699	0.842991	0.837692	0.714517	0
ES_1	ENSG00000128602.9	SMO	mRNA	mRNA	exons	103	285	0.14994	1.044	0.111186	0.999998	0.888814	0.983208	0.734536	0.72887	0.565927	0
DE_2	ENSG00000269399.2	AC008764.6	lncRNA	lncRNA	exons	9	59	0.126351	1.04394	0.0982028	0.999998	0.901797	0.984466	0.867647	0.824722	0.695311	0
ES_2	ENSG00000164134.12	NAA15	mRNA	mRNA	exons	539	407	0.0493628	-1.04387	0.937437	0.999998	0.0625633	0.860014	0.430233	0.433679	0.612231	1
DE_1	ENSG00000140795.12	MYLK3	mRNA	mRNA	exons	42	207	0.14794	1.04387	0.0806221	0.999998	0.919378	0.987191	0.831325	0.819129	0.687166	0
ES_2	ENSG00000120699.12	EXOSC8	mRNA	mRNA	exons	66	241	0.139874	1.04384	0.0903164	0.999998	0.909684	0.985713	0.785016	0.776153	0.627113	0
ES_2	ENSG00000005206.16	SPPL2B	mRNA	mRNA	exons	36	163	0.0872677	1.0438	0.103574	0.999998	0.896426	0.983842	0.819095	0.806485	0.669035	0
DE_1	ENSG00000009413.15	REV3L	mRNA	mRNA	exons	790	723	0.0533676	-1.0438	0.956351	0.999998	0.0436493	0.8289	0.477859	0.480528	0.656013	1
ES_1	ENSG00000255455.2	AP003486.1	lncRNA	lncRNA	exons	193	105	0.0247881	-1.04379	0.901617	0.999998	0.0983829	0.892012	0.352349	0.360362	0.537357	0
ES_1	ENSG00000118473.21	SGIP1	mRNA	mRNA	exons	59	25	0.0370015	-1.04373	0.885438	0.999998	0.114562	0.902592	0.297619	0.325437	0.498641	0
ES_1	ENSG00000159399.9	HK2	mRNA	mRNA	exons	30	64	0.180801	1.04357	0.110676	0.999998	0.889324	0.983281	0.680851	0.655665	0.480183	0
ES_1	ENSG00000138018.17	SELENOI	mRNA	mRNA	exons	865	2382	0.233382	1.04353	0.109664	0.999998	0.890336	0.983482	0.7336	0.732928	0.571068	0
ES_1	ENSG00000160588.9	MPZL3	mRNA	mRNA	exons	19	46	0.11031	1.04335	0.112947	0.999998	0.887053	0.983078	0.707692	0.671675	0.498145	0
DE_2	ENSG00000236709.1	DAPK1-IT1	lncRNA	lncRNA	exons	149	156	0.0489263	-1.04329	0.948051	0.999998	0.0519486	0.838185	0.511475	0.524052	0.694116	0
DE_1	ENSG00000106351.12	AGFG2	mRNA	mRNA	exons	1188	1103	0.0503115	-1.04325	0.956554	0.999998	0.0434455	0.8289	0.481449	0.483208	0.658347	0
DE_2	ENSG00000122863.5	CHST3	mRNA	mRNA	exons	21	102	0.219098	1.04324	0.0835906	0.999998	0.916409	0.986891	0.829268	0.80388	0.665434	0
DE_2	ENSG00000134717.17	BTF3L4	mRNA	mRNA	exons	215	170	0.0690465	-1.04321	0.952636	0.999998	0.0473644	0.832129	0.441558	0.451963	0.629566	0
ES_1	ENSG00000029363.16	BCLAF1	mRNA	mRNA	exons	979	700	0.0416948	-1.04317	0.907638	0.999998	0.0923621	0.892012	0.416915	0.418351	0.597131	0
DE_2	ENSG00000261529.1	AC100774.1	lncRNA	lncRNA	exons	143	160	0.0380649	-1.04299	0.947303	0.999998	0.0526971	0.840781	0.528053	0.540515	0.707932	0
DE_1	ENSG00000148677.6	ANKRD1	mRNA	mRNA	exons	66	258	0.176333	1.04299	0.0678333	0.999998	0.932167	0.989152	0.796296	0.785969	0.640573	0
DE_1	ENSG00000123066.8	MED13L	mRNA	mRNA	exons	3386	3699	0.0490774	-1.04292	0.95514	0.999998	0.0448602	0.830893	0.522089	0.522642	0.692861	1
DE_1	ENSG00000184160.7	ADRA2C	mRNA	mRNA	exons	140	473	0.220865	1.04291	0.0604986	0.999998	0.939501	0.990872	0.771615	0.765897	0.613582	0
DE_1	ENSG00000106400.11	ZNHIT1	mRNA	mRNA	exons	129	490	0.205833	1.04273	0.0653822	0.999998	0.934618	0.989776	0.791599	0.786198	0.640929	0
ES_2	ENSG00000164032.11	H2AFZ	mRNA	mRNA	exons	91	53	0.038074	-1.04269	0.929948	0.999998	0.0700517	0.871216	0.368056	0.39068	0.569125	0
ES_1	ENSG00000164176.12	EDIL3	mRNA	mRNA	exons	230	633	0.171199	1.04266	0.110424	0.999998	0.889576	0.983281	0.733488	0.730952	0.568747	0
ES_2	ENSG00000130558.19	OLFM1	mRNA	mRNA	exons	26	101	0.181531	1.04258	0.0968359	0.999998	0.903164	0.984466	0.795276	0.773761	0.624106	0
ES_1	ENSG00000268362.5	AC092279.1	lncRNA	lncRNA	exons	48	138	0.0554123	1.04254	0.114811	0.999998	0.885189	0.982935	0.741935	0.730158	0.567777	0
DE_1	ENSG00000059588.9	TARBP1	mRNA	mRNA	exons	444	1579	0.310549	1.04242	0.061343	0.999998	0.938657	0.990667	0.780524	0.778842	0.63097	0
ES_1	ENSG00000105700.10	KXD1	mRNA	mRNA	exons	126	387	0.0591982	1.04236	0.116701	0.999998	0.883299	0.982935	0.754386	0.750257	0.593264	0
ES_1	ENSG00000110888.17	CAPRIN2	mRNA	mRNA	exons	609	1874	0.138241	1.04236	0.115735	0.999998	0.884265	0.982935	0.754732	0.753885	0.597951	0
ES_1	ENSG00000112659.13	CUL9	mRNA	mRNA	exons	83	42	0.0295079	-1.04233	0.895953	0.999998	0.104047	0.895689	0.336	0.355028	0.531327	0
DE_2	ENSG00000108010.11	GLRX3	mRNA	mRNA	exons	534	559	0.0472203	-1.04231	0.952815	0.999998	0.0471854	0.832129	0.511436	0.51497	0.686191	0
DE_2	ENSG00000178966.16	RMI1	mRNA	mRNA	exons	60	299	0.232875	1.0422	0.0833674	0.999998	0.916633	0.986905	0.832869	0.824755	0.695616	0
DE_2	ENSG00000274776.1	AC090241.3	lncRNA	lncRNA	exons	89	79	0.0236269	-1.04217	0.946345	0.999998	0.0536552	0.847698	0.470238	0.493582	0.667456	0
DE_1	ENSG00000122779.17	TRIM24	mRNA	mRNA	exons	1720	1638	0.0516053	-1.04215	0.956421	0.999998	0.0435786	0.8289	0.48779	0.488985	0.663359	0
ES_1	ENSG00000144224.16	UBXN4	mRNA	mRNA	exons	483	1249	0.219158	1.04213	0.107573	0.999998	0.892427	0.98366	0.721132	0.719848	0.555115	0
DE_1	ENSG00000153113.23	CAST	mRNA	mRNA	exons	422	332	0.0489386	-1.04213	0.956061	0.999998	0.0439387	0.8289	0.440318	0.445744	0.623509	0
DE_1	ENSG00000263120.1	AC004584.3	lncRNA	lncRNA	exons	62	54	0.024038	-1.04211	0.945778	0.999998	0.0542216	0.848482	0.465517	0.499866	0.673003	0
ES_1	ENSG00000225733.5	FGD5-AS1	lncRNA	lncRNA	exons	322	846	0.17955	1.04204	0.108229	0.999998	0.891771	0.98366	0.724315	0.722419	0.558285	0
DE_2	ENSG00000270108.1	AL049840.5	lncRNA	lncRNA	exons	104	501	0.172296	1.04186	0.0807086	0.999998	0.919291	0.987191	0.828099	0.823261	0.693479	0
ES_2	ENSG00000104093.13	DMXL2	mRNA	mRNA	exons	81	325	0.136502	1.04179	0.0949128	0.999998	0.905087	0.984766	0.800493	0.794101	0.65197	0
ES_1	ENSG00000101945.16	SUV39H1	mRNA	mRNA	exons	57	43	0.0399863	-1.04179	0.894136	0.999998	0.105864	0.897401	0.43	0.453914	0.63117	0
ES_1	ENSG00000227896.2	AL731569.1	lncRNA	lncRNA	exons	171	109	0.0287534	-1.04176	0.902181	0.999998	0.097819	0.892012	0.389286	0.397885	0.57635	0
ES_1	ENSG00000260276.2	AC022167.2	lncRNA	lncRNA	exons	42	19	0.0135791	-1.04175	0.887797	0.999998	0.112203	0.902356	0.311475	0.35035	0.526123	0
DE_1	ENSG00000138670.17	RASGEF1B	mRNA	mRNA	exons	62	36	0.0379582	-1.04175	0.941818	0.999998	0.0581818	0.856773	0.367347	0.409284	0.587869	0
DE_1	ENSG00000134602.15	STK26	mRNA	mRNA	exons	214	1184	0.293262	1.04167	0.0873163	0.999998	0.912684	0.986425	0.846924	0.844963	0.725837	0
DE_2	ENSG00000179051.13	RCC2	mRNA	mRNA	exons	37	140	0.330413	1.04164	0.0707712	0.999998	0.929229	0.988696	0.79096	0.771826	0.62167	0
ES_1	ENSG00000123091.4	RNF11	mRNA	mRNA	exons	70	167	0.208329	1.04154	0.107653	0.999998	0.892347	0.98366	0.704641	0.694986	0.525377	0
DE_1	ENSG00000273619.1	AL121832.2	lncRNA	lncRNA	exons	143	153	0.022715	-1.04146	0.949368	0.999998	0.0506316	0.834937	0.516892	0.530023	0.698911	0
ES_2	ENSG00000104870.12	FCGRT	mRNA	mRNA	exons	31	140	0.0870431	1.04137	0.104254	0.999998	0.895746	0.983761	0.818713	0.803967	0.665845	0
DE_2	ENSG00000107140.15	TESK1	mRNA	mRNA	exons	28	144	0.24033	1.04134	0.086083	0.999998	0.913917	0.98667	0.837209	0.820006	0.688815	0
DE_2	ENSG00000169891.17	REPS2	mRNA	mRNA	exons	281	356	0.0671524	-1.04132	0.948205	0.999998	0.0517949	0.83793	0.55887	0.564635	0.727462	0
ES_1	ENSG00000172465.13	TCEAL1	mRNA	mRNA	exons	16	64	0.212021	1.04127	0.137848	0.999998	0.862152	0.979682	0.8	0.774862	0.625794	0
ES_2	ENSG00000130962.17	PRRG1	mRNA	mRNA	exons	82	86	0.0555908	-1.04125	0.926012	0.999998	0.0739877	0.875913	0.511905	0.530252	0.699075	0
DE_2	ENSG00000241743.3	XACT	lncRNA	lncRNA	exons	533	703	0.0699111	-1.04117	0.948449	0.999998	0.0515508	0.83793	0.56877	0.571716	0.733125	1
DE_1	ENSG00000123933.16	MXD4	mRNA	mRNA	exons	763	2778	0.238014	1.04112	0.0624595	0.999998	0.937541	0.990476	0.784524	0.783575	0.637602	0
ES_1	ENSG00000157483.8	MYO1E	mRNA	mRNA	exons	289	194	0.0228373	-1.0411	0.904698	0.999998	0.0953018	0.892012	0.401656	0.406641	0.585105	1
DE_2	ENSG00000246695.7	RASSF8-AS1	lncRNA	lncRNA	exons	57	253	0.199402	1.04088	0.0773987	0.999998	0.922601	0.987196	0.816129	0.806151	0.669008	0
ES_2	ENSG00000152422.15	XRCC4	mRNA	mRNA	exons	37	17	0.0285807	-1.04088	0.916546	0.999998	0.083454	0.883592	0.314815	0.374814	0.552275	0
ES_2	ENSG00000179046.8	TRIML2	mRNA	mRNA	exons	69	211	0.199907	1.04087	0.0820583	0.999998	0.917942	0.987155	0.753571	0.743223	0.584508	0
ES_1	ENSG00000213190.3	MLLT11	mRNA	mRNA	exons	93	226	0.212206	1.04084	0.107709	0.999998	0.892291	0.98366	0.708464	0.701345	0.533016	0
DE_1	ENSG00000126903.15	SLC10A3	mRNA	mRNA	exons	15	87	0.30743	1.04081	0.0921341	0.999998	0.907866	0.98525	0.852941	0.823745	0.69434	0
DE_2	ENSG00000104290.10	FZD3	mRNA	mRNA	exons	263	1076	0.200962	1.04075	0.0708946	0.999998	0.929105	0.988651	0.803585	0.801241	0.662102	0
ES_1	ENSG00000267632.1	AC067852.3	lncRNA	lncRNA	exons	57	28	0.0135575	-1.04074	0.892801	0.999998	0.107199	0.898355	0.329412	0.357382	0.53361	0
ES_2	ENSG00000117682.16	DHDDS	mRNA	mRNA	exons	143	92	0.0561802	-1.04069	0.930934	0.999998	0.0690658	0.868765	0.391489	0.405348	0.583735	0
ES_1	ENSG00000103485.17	QPRT	mRNA	mRNA	exons	94	266	0.0849414	1.04063	0.113274	0.999998	0.886726	0.983078	0.738889	0.732841	0.571451	0
DE_2	ENSG00000197063.10	MAFG	mRNA	mRNA	exons	346	1924	0.153471	1.04054	0.090394	0.999998	0.909606	0.985713	0.847577	0.846402	0.728181	0
DE_1	ENSG00000109920.12	FNBP4	mRNA	mRNA	exons	1012	4280	0.192697	1.04054	0.0700588	0.999998	0.929941	0.988805	0.808768	0.808175	0.671936	0
DE_2	ENSG00000170542.5	SERPINB9	mRNA	mRNA	exons	491	2124	0.252255	1.04045	0.0737422	0.999998	0.926258	0.987711	0.812237	0.811073	0.676079	0
DE_1	ENSG00000272888.6	LINC01578	lncRNA	lncRNA	exons	1399	1698	0.0412915	-1.04039	0.952763	0.999998	0.0472369	0.832129	0.548273	0.549502	0.715002	0
ES_2	ENSG00000141376.22	BCAS3	mRNA	mRNA	exons	55	41	0.0205739	-1.04034	0.922405	0.999998	0.0775946	0.881686	0.427083	0.460666	0.637249	1
DE_2	ENSG00000165389.6	SPTSSA	mRNA	mRNA	exons	100	481	0.172035	1.04029	0.0810283	0.999998	0.918972	0.987191	0.827883	0.822846	0.693106	0
DE_1	ENSG00000049759.17	NEDD4L	mRNA	mRNA	exons	967	933	0.0256818	-1.04025	0.955639	0.999998	0.0443614	0.830306	0.491053	0.493156	0.666783	0
ES_1	ENSG00000204392.10	LSM2	mRNA	mRNA	exons	14	37	0.154113	1.04019	0.118726	0.999998	0.881274	0.982457	0.72549	0.680043	0.50824	0
ES_1	ENSG00000105879.11	CBLL1	mRNA	mRNA	exons	505	343	0.0368054	-1.04018	0.905751	0.999998	0.0942493	0.892012	0.404481	0.407318	0.585631	0
ES_1	ENSG00000178149.16	DALRD3	mRNA	mRNA	exons	98	45	0.0313804	-1.04015	0.891683	0.999998	0.108317	0.898446	0.314685	0.331038	0.504371	0
DE_1	ENSG00000117697.14	NSL1	mRNA	mRNA	exons	438	337	0.0671873	-1.04012	0.955807	0.999998	0.0441926	0.829278	0.434839	0.440115	0.61781	0
ES_2	ENSG00000135404.11	CD63	mRNA	mRNA	exons	23	81	0.158213	1.03991	0.0920605	0.999998	0.907939	0.985254	0.778846	0.751417	0.595168	0
ES_1	ENSG00000165501.16	LRR1	mRNA	mRNA	exons	68	177	0.0930972	1.03987	0.111752	0.999998	0.888248	0.983208	0.722449	0.713321	0.547551	0
ES_2	ENSG00000101146.12	RAE1	mRNA	mRNA	exons	125	122	0.0207208	-1.03986	0.931133	0.999998	0.0688666	0.868765	0.493927	0.506638	0.678596	0
DE_2	ENSG00000224707.1	E2F3-IT1	lncRNA	lncRNA	exons	54	40	0.0431949	-1.03975	0.938987	0.999998	0.0610134	0.85905	0.425532	0.467754	0.643718	0
DE_1	ENSG00000182796.14	TMEM198B	ncRNA	pseudogene	exons	196	828	0.189783	1.03975	0.0710444	0.999998	0.928956	0.988623	0.808594	0.80551	0.668275	0
DE_1	ENSG00000108821.13	COL1A1	mRNA	mRNA	exons	79	379	0.132406	1.03974	0.0791583	0.999998	0.920842	0.987196	0.827511	0.820952	0.690428	0
DE_1	ENSG00000234835.1	PHBP13	ncRNA	pseudogene	exons	68	53	0.029856	-1.03973	0.94491	0.999998	0.0550902	0.848764	0.438017	0.471426	0.647088	0
ES_1	ENSG00000172831.11	CES2	mRNA	mRNA	exons	123	71	0.0173268	-1.0397	0.901223	0.999998	0.0987768	0.892012	0.365979	0.378319	0.555762	0
DE_2	ENSG00000185585.19	OLFML2A	mRNA	mRNA	exons	85	422	0.232005	1.03967	0.0834208	0.999998	0.916579	0.986905	0.832347	0.826658	0.698777	0
ES_2	ENSG00000196584.2	XRCC2	mRNA	mRNA	exons	202	749	0.200927	1.03965	0.0898195	0.999998	0.910181	0.985841	0.787592	0.784803	0.639512	0
DE_1	ENSG00000133678.13	TMEM254	mRNA	mRNA	exons	28	113	0.182045	1.03963	0.0738046	0.999998	0.926195	0.987711	0.801418	0.777267	0.629295	0
ES_2	ENSG00000108061.11	SHOC2	mRNA	mRNA	exons	110	81	0.0332163	-1.03959	0.931434	0.999998	0.0685663	0.868765	0.424084	0.441057	0.618625	0
ES_2	ENSG00000168303.7	MPLKIP	mRNA	mRNA	exons	202	153	0.0410439	-1.0395	0.934342	0.999998	0.065658	0.865855	0.430986	0.440119	0.617712	0
DE_1	ENSG00000166402.8	TUB	mRNA	mRNA	exons	127	487	0.174718	1.03943	0.0665804	0.999998	0.93342	0.989522	0.79316	0.787756	0.643588	0
DE_1	ENSG00000236184.1	TCEA1P4	ncRNA	pseudogene	exons	77	62	0.0376274	-1.0393	0.946306	0.999998	0.0536943	0.847698	0.446043	0.475064	0.650346	0
ES_2	ENSG00000223960.6	AC009948.1	lncRNA	lncRNA	exons	20	55	0.233063	1.03919	0.083785	0.999998	0.916215	0.986747	0.733333	0.692019	0.5223	0
ES_1	ENSG00000156990.14	RPUSD3	mRNA	mRNA	exons	308	169	0.0374979	-1.03916	0.901762	0.999998	0.0982384	0.892012	0.354298	0.359279	0.53539	0
ES_1	ENSG00000166548.15	TK2	mRNA	mRNA	exons	117	67	0.0171892	-1.03913	0.900727	0.999998	0.0992735	0.892012	0.36413	0.377129	0.554413	0
ES_2	ENSG00000078295.16	ADCY2	mRNA	mRNA	exons	635	503	0.0492742	-1.03913	0.936892	0.999998	0.0631075	0.863215	0.442004	0.444848	0.622168	0
ES_1	ENSG00000095539.15	SEMA4G	mRNA	mRNA	exons	56	29	0.0233598	-1.03912	0.894775	0.999998	0.105225	0.896172	0.341176	0.369242	0.546066	0
DE_1	ENSG00000200047.1	RN7SKP115	lncRNA	lncRNA	exons	43	26	0.0275497	-1.03908	0.940122	0.999998	0.0598776	0.858411	0.376812	0.436073	0.613755	2
ES_2	ENSG00000198625.12	MDM4	mRNA	mRNA	exons	482	1730	0.313423	1.03906	0.087703	0.999998	0.912297	0.986341	0.782098	0.780888	0.634281	0
DE_1	ENSG00000144029.11	MRPS5	mRNA	mRNA	exons	321	968	0.255571	1.03905	0.0559095	0.999998	0.94409	0.992073	0.75097	0.748166	0.59113	0
DE_1	ENSG00000073605.18	GSDMB	mRNA	mRNA	exons	384	1953	0.140368	1.03898	0.0819817	0.999998	0.918018	0.987166	0.835687	0.834465	0.710424	0
ES_1	ENSG00000089195.14	TRMT6	mRNA	mRNA	exons	141	99	0.0149064	-1.03897	0.902627	0.999998	0.0973731	0.892012	0.4125	0.422507	0.600529	0
DE_2	ENSG00000136732.15	GYPC	mRNA	mRNA	exons	76	45	0.0501811	-1.03892	0.944853	0.999998	0.0551473	0.848764	0.371901	0.405097	0.583182	0
DE_2	ENSG00000196458.10	ZNF605	mRNA	mRNA	exons	158	702	0.199602	1.03889	0.0764485	0.999998	0.923552	0.987196	0.816279	0.812764	0.678736	0
DE_1	ENSG00000184903.9	IMMP2L	mRNA	mRNA	exons	102	75	0.0398446	-1.03865	0.949897	0.999998	0.0501031	0.834937	0.423729	0.446761	0.623909	1
ES_1	ENSG00000204262.12	COL5A2	mRNA	mRNA	exons	90	199	0.187392	1.03852	0.104877	0.999998	0.895123	0.983741	0.688581	0.680579	0.509145	0
DE_2	ENSG00000176531.10	PHLDB3	mRNA	mRNA	exons	30	25	0.0160615	-1.03845	0.928658	0.999998	0.071342	0.872372	0.454545	0.523999	0.693358	0
ES_2	ENSG00000149273.14	RPS3	mRNA	mRNA	exons	556	463	0.0379418	-1.03839	0.93603	0.999998	0.0639698	0.864305	0.454367	0.457529	0.63401	1
DE_2	ENSG00000109475.16	RPL34	mRNA	mRNA	exons	291	244	0.054814	-1.03838	0.952901	0.999998	0.0470991	0.832129	0.456075	0.463498	0.639566	0
ES_1	ENSG00000149929.15	HIRIP3	mRNA	mRNA	exons	82	44	0.0161066	-1.03837	0.897283	0.999998	0.102717	0.895193	0.349206	0.368118	0.544741	0
ES_1	ENSG00000104290.10	FZD3	mRNA	mRNA	exons	732	2220	0.14897	1.03825	0.115957	0.999998	0.884043	0.982935	0.752033	0.75132	0.595319	0
DE_1	ENSG00000207181.1	SNORA14B	ncRNA	snoRNA	exons	34	117	0.300496	1.03818	0.0656957	0.999998	0.934304	0.989727	0.774834	0.751049	0.594982	1
ES_2	ENSG00000285994.1	AL731559.1	lncRNA	lncRNA	exons	35	19	0.0244875	-1.03813	0.914211	0.999998	0.0857894	0.885953	0.351852	0.412026	0.590004	0
ES_1	ENSG00000006453.13	BAIAP2L1	mRNA	mRNA	exons	129	362	0.152064	1.03813	0.11307	0.999998	0.88693	0.983078	0.737271	0.732848	0.571885	1
ES_1	ENSG00000213995.11	NAXD	mRNA	mRNA	exons	71	194	0.104667	1.03811	0.112664	0.999998	0.887336	0.983078	0.732075	0.72377	0.560618	0
DE_2	ENSG00000067445.20	TRO	mRNA	mRNA	exons	278	1615	0.307926	1.03808	0.0943098	0.999998	0.90569	0.984766	0.853143	0.851772	0.736728	0
ES_1	ENSG00000110700.6	RPS13	mRNA	mRNA	exons	319	887	0.126691	1.03797	0.111892	0.999998	0.888108	0.983173	0.735489	0.733691	0.572967	2
DE_2	ENSG00000099810.19	MTAP	mRNA	mRNA	exons	1131	1361	0.056234	-1.03787	0.95078	0.999998	0.0492201	0.83419	0.546148	0.547645	0.713114	0
DE_2	ENSG00000131652.13	THOC6	mRNA	mRNA	exons	116	133	0.0344159	-1.03787	0.94502	0.999998	0.0549796	0.848764	0.534137	0.549102	0.714316	0
DE_1	ENSG00000167635.11	ZNF146	mRNA	mRNA	exons	353	1818	0.099263	1.03786	0.0831535	0.999998	0.916846	0.986928	0.837402	0.836097	0.713017	0
ES_1	ENSG00000085274.15	MYNN	mRNA	mRNA	exons	451	260	0.0393975	-1.03781	0.903194	0.999998	0.096806	0.892012	0.365682	0.369033	0.545619	0
ES_1	ENSG00000118276.11	B4GALT6	mRNA	mRNA	exons	594	1923	0.0861713	1.03774	0.119844	0.999998	0.880156	0.982124	0.764005	0.763188	0.610861	1
DE_1	ENSG00000245261.1	AL133375.1	lncRNA	lncRNA	exons	38	22	0.0337602	-1.03773	0.93782	0.999998	0.0621804	0.860014	0.366667	0.43475	0.612256	0
DE_2	ENSG00000123124.13	WWP1	mRNA	mRNA	exons	443	407	0.0451282	-1.03758	0.952827	0.999998	0.0471729	0.832129	0.478824	0.483447	0.657677	0
ES_2	ENSG00000103495.13	MAZ	mRNA	mRNA	exons	48	209	0.130699	1.03731	0.102174	0.999998	0.897826	0.984143	0.81323	0.803447	0.665737	0
DE_1	ENSG00000166200.14	COPS2	mRNA	mRNA	exons	415	463	0.0379554	-1.03723	0.952112	0.999998	0.0478876	0.832129	0.527335	0.531738	0.699744	0
ES_1	ENSG00000263327.6	TAPT1-AS1	lncRNA	lncRNA	exons	118	59	0.0326862	-1.03718	0.895589	0.999998	0.104411	0.89585	0.333333	0.346643	0.52126	0
ES_1	ENSG00000235843.1	AL390961.2	lncRNA	lncRNA	exons	37	17	0.0207255	-1.03718	0.887374	0.999998	0.112626	0.902356	0.314815	0.358716	0.534439	0
DE_2	ENSG00000185838.13	GNB1L	mRNA	mRNA	exons	87	114	0.0218391	-1.03717	0.939629	0.999998	0.0603715	0.85905	0.567164	0.58491	0.743049	0
DE_2	ENSG00000281649.1	EBLN3P	lncRNA	lncRNA	exons	96	476	0.231707	1.03707	0.0838728	0.999998	0.916127	0.986735	0.832168	0.827149	0.699877	0
ES_2	ENSG00000132475.10	H3F3B	mRNA	mRNA	exons	98	83	0.0233748	-1.03705	0.928783	0.999998	0.0712172	0.872094	0.458564	0.476198	0.651025	0
ES_1	ENSG00000278948.1	AL031587.5	ncRNA	TEC	exons	81	51	0.0104938	-1.03704	0.89675	0.999998	0.10325	0.895689	0.386364	0.404532	0.582296	0
DE_2	ENSG00000259453.1	AC087286.4	lncRNA	lncRNA	exons	95	102	0.0365273	-1.03701	0.943832	0.999998	0.0561682	0.849329	0.517766	0.536904	0.704055	0
ES_2	ENSG00000117533.14	VAMP4	mRNA	mRNA	exons	35	107	0.266961	1.03695	0.0871408	0.999998	0.912859	0.986508	0.753521	0.732851	0.572089	0
DE_1	ENSG00000244131.2	RPSAP51	ncRNA	pseudogene	exons	40	26	0.029201	-1.03692	0.935208	0.999998	0.0647917	0.864507	0.393939	0.455441	0.631819	0
DE_2	ENSG00000186468.12	RPS23	mRNA	mRNA	exons	559	519	0.0577539	-1.03684	0.953098	0.999998	0.0469024	0.832129	0.481447	0.485087	0.659039	0
DE_1	ENSG00000177889.9	UBE2N	mRNA	mRNA	exons	289	266	0.0413492	-1.03678	0.953375	0.999998	0.046625	0.832129	0.479279	0.486486	0.660286	0
ES_1	ENSG00000240849.10	TMEM189	mRNA	mRNA	exons	380	306	0.017096	-1.03669	0.90604	0.999998	0.0939597	0.892012	0.446064	0.449539	0.626222	0
ES_1	ENSG00000103184.11	SEC14L5	mRNA	mRNA	exons	55	27	0.0147356	-1.03658	0.891592	0.999998	0.108408	0.898446	0.329268	0.358154	0.533728	0
DE_1	ENSG00000270647.5	TAF15	mRNA	mRNA	exons	604	3142	0.14357	1.03654	0.0840068	0.999998	0.915993	0.986735	0.838761	0.838012	0.716068	0
DE_2	ENSG00000063180.8	CA11	mRNA	mRNA	exons	19	108	0.109557	1.03645	0.0942525	0.999998	0.905748	0.984766	0.850394	0.827866	0.701022	0
DE_1	ENSG00000154889.16	MPPE1	mRNA	mRNA	exons	91	359	0.105008	1.03644	0.0691825	0.999998	0.930817	0.989076	0.797778	0.790481	0.647809	0
ES_1	ENSG00000120913.23	PDLIM2	mRNA	mRNA	exons	208	115	0.0271576	-1.0364	0.900554	0.999998	0.0994461	0.892012	0.356037	0.363386	0.539339	0
DE_2	ENSG00000141504.11	SAT2	mRNA	mRNA	exons	22	124	0.155559	1.03631	0.0939608	0.999998	0.906039	0.984875	0.849315	0.829869	0.703992	0
ES_1	ENSG00000157895.11	C12orf43	mRNA	mRNA	exons	162	89	0.0246808	-1.03631	0.899728	0.999998	0.100272	0.892141	0.354582	0.364041	0.540025	0
ES_2	ENSG00000108256.8	NUFIP2	mRNA	mRNA	exons	558	2832	0.140073	1.03627	0.111421	0.999998	0.888579	0.983208	0.835398	0.834733	0.711209	0
DE_1	ENSG00000118482.11	PHF3	mRNA	mRNA	exons	1526	1469	0.056135	-1.03623	0.9554	0.999998	0.0445995	0.830597	0.490484	0.491815	0.664968	0
DE_1	ENSG00000134369.15	NAV1	mRNA	mRNA	exons	969	794	0.071553	-1.03617	0.956222	0.999998	0.0437776	0.8289	0.450369	0.452672	0.629095	1
DE_1	ENSG00000152154.10	TMEM178A	mRNA	mRNA	exons	14	48	0.290573	1.03612	0.0692093	0.999998	0.930791	0.989068	0.774194	0.712866	0.547644	0
ES_1	ENSG00000140564.11	FURIN	mRNA	mRNA	exons	43	119	0.0941498	1.0361	0.114774	0.999998	0.885226	0.982935	0.734568	0.720956	0.557504	0
ES_1	ENSG00000215908.10	CROCCP2	ncRNA	pseudogene	exons	32	74	0.201936	1.03602	0.110855	0.999998	0.889145	0.983253	0.698113	0.676269	0.504642	0
ES_1	ENSG00000112079.8	STK38	mRNA	mRNA	exons	98	262	0.155898	1.03597	0.111663	0.999998	0.888337	0.983208	0.727778	0.721659	0.558389	0
DE_1	ENSG00000104738.17	MCM4	mRNA	mRNA	exons	245	852	0.170817	1.03593	0.0623814	0.999998	0.937619	0.990476	0.776664	0.773545	0.624897	0
ES_1	ENSG00000187957.7	DNER	mRNA	mRNA	exons	18	39	0.183626	1.0359	0.117184	0.999998	0.882816	0.982925	0.684211	0.642699	0.467314	0
DE_1	ENSG00000135842.16	FAM129A	mRNA	mRNA	exons	226	164	0.0633675	-1.03581	0.953083	0.999998	0.046917	0.832129	0.420513	0.430976	0.608282	1
ES_1	ENSG00000205581.10	HMGN1	mRNA	mRNA	exons	467	1841	0.06031	1.0358	0.133252	0.999998	0.866748	0.980374	0.79766	0.796841	0.656718	1
DE_2	ENSG00000188848.15	BEND4	mRNA	mRNA	exons	96	362	0.246508	1.03573	0.0695612	0.999998	0.930439	0.988889	0.790393	0.783241	0.638011	0
ES_2	ENSG00000138430.15	OLA1	mRNA	mRNA	exons	79	39	0.0418388	-1.03561	0.921867	0.999998	0.0781326	0.883331	0.330508	0.357641	0.533005	0
DE_1	ENSG00000151692.14	RNF144A	mRNA	mRNA	exons	643	442	0.0582576	-1.0356	0.955424	0.999998	0.0445759	0.830597	0.407373	0.411139	0.588692	0
DE_1	ENSG00000101003.9	GINS1	mRNA	mRNA	exons	133	689	0.109983	1.03553	0.0847705	0.999998	0.915229	0.986735	0.8382	0.834744	0.711331	0
ES_1	ENSG00000261308.2	FIGNL2	mRNA	mRNA	exons	154	84	0.0245043	-1.03548	0.899175	0.999998	0.100825	0.89313	0.352941	0.362904	0.538662	0
ES_1	ENSG00000149187.18	CELF1	mRNA	mRNA	exons	794	2425	0.139156	1.03547	0.117048	0.999998	0.882952	0.982935	0.75334	0.752689	0.597552	0
DE_2	ENSG00000130638.16	ATXN10	mRNA	mRNA	exons	358	530	0.0246741	-1.03536	0.94432	0.999998	0.0556802	0.849329	0.596847	0.600768	0.75516	0
ES_1	ENSG00000106290.14	TAF6	mRNA	mRNA	exons	51	134	0.142378	1.03534	0.114393	0.999998	0.885607	0.982935	0.724324	0.712276	0.547066	0
ES_1	ENSG00000111716.12	LDHB	mRNA	mRNA	exons	272	161	0.0265914	-1.0353	0.902539	0.999998	0.0974615	0.892012	0.371824	0.377328	0.553967	0
ES_1	ENSG00000204569.9	PPP1R10	mRNA	mRNA	exons	399	258	0.0377062	-1.03508	0.903499	0.999998	0.0965012	0.892012	0.392694	0.396335	0.573637	1
ES_2	ENSG00000124374.8	PAIP2B	mRNA	mRNA	exons	42	111	0.223983	1.03497	0.0807029	0.999998	0.919297	0.987191	0.72549	0.705623	0.539128	0
DE_2	ENSG00000277342.1	AC048344.4	lncRNA	lncRNA	exons	57	46	0.0362549	-1.03494	0.940185	0.999998	0.0598155	0.858411	0.446602	0.484639	0.65834	0
DE_1	ENSG00000183569.17	SERHL2	mRNA	mRNA	exons	44	257	0.0973486	1.03489	0.0939478	0.999998	0.906052	0.984875	0.853821	0.844777	0.726488	0
DE_2	ENSG00000004059.10	ARF5	mRNA	mRNA	exons	77	327	0.230126	1.03479	0.0757538	0.999998	0.924246	0.987196	0.809406	0.8017	0.663669	0
DE_1	ENSG00000159403.16	C1R	mRNA	mRNA	exons	32	19	0.026674	-1.03477	0.937493	0.999998	0.0625066	0.860014	0.372549	0.452073	0.628305	0
DE_1	ENSG00000164331.9	ANKRA2	mRNA	mRNA	exons	54	186	0.214262	1.0346	0.0652808	0.999998	0.934719	0.989777	0.775	0.760358	0.607666	0
DE_1	ENSG00000255394.4	C8orf49	lncRNA	lncRNA	exons	194	140	0.0354473	-1.03459	0.952243	0.999998	0.0477574	0.832129	0.419162	0.431364	0.608458	0
DE_2	ENSG00000198408.13	OGA	mRNA	mRNA	exons	1401	6868	0.221131	1.03456	0.0826486	0.999998	0.917351	0.987117	0.830572	0.83023	0.704778	0
DE_2	ENSG00000261734.1	AC116096.1	lncRNA	lncRNA	exons	113	86	0.0520105	-1.03456	0.947927	0.999998	0.0520731	0.838268	0.432161	0.452131	0.628324	0
ES_1	ENSG00000205978.5	NYNRIN	mRNA	mRNA	exons	255	155	0.0217402	-1.03453	0.900976	0.999998	0.0990244	0.892012	0.378049	0.383867	0.560678	0
DE_2	ENSG00000261008.6	LINC01572	lncRNA	lncRNA	exons	129	150	0.0349034	-1.03436	0.94499	0.999998	0.05501	0.848764	0.537634	0.550925	0.715322	0
DE_1	ENSG00000248521.1	AC092612.1	ncRNA	pseudogene	exons	63	37	0.0383933	-1.03434	0.940826	0.999998	0.0591743	0.857699	0.37	0.410813	0.588155	0
DE_1	ENSG00000088298.12	EDEM2	mRNA	mRNA	exons	26	136	0.111051	1.03424	0.0873699	0.999998	0.91263	0.986423	0.839506	0.821089	0.69144	1
ES_1	ENSG00000111596.12	CNOT2	mRNA	mRNA	exons	1367	983	0.0323049	-1.03418	0.905983	0.999998	0.094017	0.892012	0.418298	0.419316	0.596584	0
ES_2	ENSG00000092841.18	MYL6	mRNA	mRNA	exons	109	77	0.0317357	-1.03413	0.929723	0.999998	0.0702768	0.871216	0.413978	0.431354	0.608372	0
ES_2	ENSG00000255112.2	CHMP1B	mRNA	mRNA	exons	53	185	0.0929106	1.03412	0.0908686	0.999998	0.909131	0.985713	0.777311	0.765733	0.61481	0
DE_2	ENSG00000119509.12	INVS	mRNA	mRNA	exons	284	316	0.0519963	-1.03407	0.948926	0.999998	0.0510735	0.835399	0.526667	0.532958	0.700313	0
DE_1	ENSG00000176387.6	HSD11B2	mRNA	mRNA	exons	24	121	0.151335	1.03407	0.084748	0.999998	0.915252	0.986735	0.834483	0.813368	0.680328	0
ES_1	ENSG00000279077.1	AC023090.2	ncRNA	TEC	exons	50	23	0.0122441	-1.03405	0.887143	0.999998	0.112857	0.902592	0.315068	0.34725	0.521387	0
ES_1	ENSG00000117266.15	CDK18	mRNA	mRNA	exons	201	108	0.0469201	-1.03398	0.899064	0.999998	0.100936	0.89313	0.349515	0.357157	0.532198	0
ES_1	ENSG00000196503.4	ARL9	mRNA	mRNA	exons	41	16	0.0255112	-1.03392	0.875372	0.999998	0.124628	0.907786	0.280702	0.321149	0.492042	0
DE_1	ENSG00000102901.12	CENPT	mRNA	mRNA	exons	157	780	0.149128	1.0339	0.0821794	0.999998	0.917821	0.987155	0.832444	0.829355	0.703582	0
ES_2	ENSG00000185532.16	PRKG1	mRNA	mRNA	exons	113	84	0.033532	-1.03387	0.930584	0.999998	0.0694158	0.871177	0.426396	0.442759	0.619317	0
DE_2	ENSG00000145375.7	SPATA5	mRNA	mRNA	exons	403	347	0.0562884	-1.03382	0.952264	0.999998	0.0477361	0.832129	0.462667	0.46793	0.642937	0
DE_1	ENSG00000129460.15	NGDN	mRNA	mRNA	exons	300	299	0.0356469	-1.03377	0.951835	0.999998	0.0481648	0.832129	0.499165	0.505741	0.676891	0
ES_2	ENSG00000168538.15	TRAPPC11	mRNA	mRNA	exons	70	213	0.198919	1.03377	0.0834622	0.999998	0.916538	0.986905	0.75265	0.742475	0.584754	1
ES_1	ENSG00000067445.20	TRO	mRNA	mRNA	exons	84	352	0.222117	1.03375	0.139064	0.999998	0.860936	0.979682	0.807339	0.803091	0.665786	0
DE_1	ENSG00000285688.1	AL161443.1	lncRNA	lncRNA	exons	44	31	0.032924	-1.03366	0.937698	0.999998	0.0623017	0.860014	0.413333	0.467047	0.642096	0
ES_1	ENSG00000004975.11	DVL2	mRNA	mRNA	exons	171	104	0.0167855	-1.03349	0.899184	0.999998	0.100816	0.89313	0.378182	0.386853	0.563603	0
DE_1	ENSG00000151338.18	MIPOL1	mRNA	mRNA	exons	542	567	0.0374159	-1.03346	0.952807	0.999998	0.0471928	0.832129	0.511271	0.514798	0.68472	1
DE_1	ENSG00000144026.11	ZNF514	mRNA	mRNA	exons	547	1686	0.261223	1.03339	0.0574381	0.999998	0.942562	0.991591	0.755038	0.753445	0.598874	0
ES_1	ENSG00000268895.5	A1BG-AS1	lncRNA	lncRNA	exons	66	36	0.010513	-1.03337	0.895989	0.999998	0.104011	0.895689	0.352941	0.376253	0.552504	0
ES_1	ENSG00000171262.11	FAM98B	mRNA	mRNA	exons	674	505	0.0254902	-1.03335	0.90561	0.999998	0.0943904	0.892012	0.428329	0.430354	0.607271	0
ES_2	ENSG00000068078.18	FGFR3	mRNA	mRNA	exons	15	48	0.209192	1.03325	0.0931463	0.999998	0.906854	0.984979	0.761905	0.714252	0.549816	0
DE_1	ENSG00000280739.2	EIF1B-AS1	lncRNA	lncRNA	exons	59	34	0.039382	-1.03324	0.944576	0.999998	0.0554245	0.849329	0.365591	0.40943	0.586585	0
DE_2	ENSG00000147166.10	ITGB1BP2	mRNA	mRNA	exons	106	124	0.062006	-1.03304	0.943465	0.999998	0.0565345	0.849401	0.53913	0.55516	0.718613	0
DE_1	ENSG00000168884.14	TNIP2	mRNA	mRNA	exons	86	286	0.217401	1.03302	0.062886	0.999998	0.937114	0.990301	0.768817	0.759368	0.606633	0
ES_1	ENSG00000137312.14	FLOT1	mRNA	mRNA	exons	144	81	0.0328011	-1.03298	0.899344	0.999998	0.100656	0.89313	0.36	0.370544	0.546398	0
ES_2	ENSG00000133477.16	FAM83F	mRNA	mRNA	exons	358	454	0.021136	-1.03296	0.929638	0.999998	0.0703623	0.871216	0.559113	0.562757	0.724791	0
DE_1	ENSG00000073350.13	LLGL2	mRNA	mRNA	exons	121	583	0.132978	1.03294	0.0806348	0.999998	0.919365	0.987191	0.828125	0.823936	0.695777	0
DE_2	ENSG00000108469.14	RECQL5	mRNA	mRNA	exons	269	324	0.0332421	-1.03292	0.947568	0.999998	0.0524322	0.840566	0.546374	0.552608	0.716503	0
DE_2	ENSG00000143401.14	ANP32E	mRNA	mRNA	exons	191	704	0.321863	1.03288	0.0679389	0.999998	0.932061	0.98914	0.786592	0.782941	0.638059	0
ES_1	ENSG00000274925.1	ZKSCAN2-DT	lncRNA	lncRNA	exons	383	261	0.0204554	-1.03288	0.903738	0.999998	0.0962622	0.892012	0.40528	0.408989	0.586082	0
DE_1	ENSG00000249915.7	PDCD6	mRNA	mRNA	exons	366	1315	0.223496	1.03285	0.0639099	0.999998	0.93609	0.990073	0.782272	0.780276	0.634452	0
DE_2	ENSG00000279098.1	AC097460.3	ncRNA	TEC	exons	49	32	0.0426922	-1.0328	0.938659	0.999998	0.061341	0.859362	0.395062	0.44416	0.62048	0
DE_2	ENSG00000155729.12	KCTD18	mRNA	mRNA	exons	25	85	0.288151	1.03273	0.0708568	0.999998	0.929143	0.988651	0.772727	0.740304	0.582177	0
DE_1	ENSG00000002746.14	HECW1	mRNA	mRNA	exons	306	258	0.0456885	-1.03272	0.953112	0.999998	0.0468878	0.832129	0.457447	0.464591	0.639675	1
ES_1	ENSG00000271576.1	AL359504.2	lncRNA	lncRNA	exons	148	76	0.0448418	-1.03269	0.896345	0.999998	0.103655	0.895689	0.339286	0.349774	0.523926	0
DE_1	ENSG00000198795.10	ZNF521	mRNA	mRNA	exons	1633	1641	0.026748	-1.03267	0.954357	0.999998	0.0456432	0.832129	0.501222	0.502426	0.673816	0
ES_1	ENSG00000100372.14	SLC25A17	mRNA	mRNA	exons	95	313	0.0549124	1.03265	0.12371	0.999998	0.87629	0.981733	0.767157	0.762137	0.610319	0
DE_1	ENSG00000278022.1	AC118658.1	lncRNA	lncRNA	exons	123	122	0.0337439	-1.03258	0.947358	0.999998	0.052642	0.840746	0.497959	0.513919	0.683829	0
DE_1	ENSG00000169016.16	E2F6	mRNA	mRNA	exons	186	114	0.0519438	-1.03258	0.951338	0.999998	0.0486624	0.832129	0.38	0.393563	0.570373	0
ES_2	ENSG00000182141.10	ZNF708	mRNA	mRNA	exons	35	157	0.0864569	1.03256	0.106015	0.999998	0.893985	0.983662	0.817708	0.804733	0.668283	0
DE_1	ENSG00000067715.13	SYT1	mRNA	mRNA	exons	90	72	0.0359396	-1.03248	0.946297	0.999998	0.0537025	0.847698	0.444444	0.469261	0.64395	0
DE_2	ENSG00000118432.12	CNR1	mRNA	mRNA	exons	26	113	0.253438	1.0324	0.0792187	0.999998	0.920781	0.987196	0.81295	0.789865	0.6476	0
DE_1	ENSG00000071082.10	RPL31	mRNA	mRNA	exons	1480	1082	0.0619594	-1.0323	0.956046	0.999998	0.043954	0.8289	0.422326	0.423915	0.600804	0
ES_1	ENSG00000116649.9	SRM	mRNA	mRNA	exons	49	114	0.203161	1.03223	0.110271	0.999998	0.889729	0.98331	0.699387	0.685348	0.515738	0
ES_1	ENSG00000011347.9	SYT7	mRNA	mRNA	exons	38	90	0.107912	1.03223	0.112029	0.999998	0.887971	0.983161	0.703125	0.685247	0.515621	0
DE_2	ENSG00000166394.14	CYB5R2	mRNA	mRNA	exons	675	681	0.0459679	-1.03222	0.952009	0.999998	0.0479912	0.832129	0.502212	0.505057	0.676057	0
DE_2	ENSG00000232906.1	AC092685.1	ncRNA	pseudogene	exons	14	68	0.263202	1.03222	0.0851926	0.999998	0.914807	0.986735	0.829268	0.790176	0.648057	0
DE_2	ENSG00000139174.11	PRICKLE1	mRNA	mRNA	exons	327	326	0.0447872	-1.03219	0.950766	0.999998	0.0492337	0.83419	0.499234	0.50514	0.676126	0
ES_1	ENSG00000126767.17	ELK1	mRNA	mRNA	exons	14	56	0.212021	1.03209	0.140628	0.999998	0.859372	0.979646	0.8	0.771328	0.622562	0
DE_2	ENSG00000133872.13	SARAF	mRNA	mRNA	exons	239	969	0.199151	1.03208	0.0724471	0.999998	0.927553	0.9881	0.802152	0.799567	0.661102	0
DE_1	ENSG00000134899.19	ERCC5	mRNA	mRNA	exons	110	94	0.0327341	-1.03204	0.948195	0.999998	0.0518055	0.83793	0.460784	0.480375	0.654033	0
DE_2	ENSG00000267096.1	AC008735.1	lncRNA	lncRNA	exons	35	31	0.0170711	-1.03196	0.930499	0.999998	0.0695015	0.871216	0.469697	0.527092	0.695037	0
ES_2	ENSG00000160072.19	ATAD3B	mRNA	mRNA	exons	25	77	0.268956	1.03196	0.0902194	0.999998	0.909781	0.985733	0.754902	0.725979	0.564395	0
DE_1	ENSG00000114480.12	GBE1	mRNA	mRNA	exons	129	87	0.0460894	-1.03192	0.948925	0.999998	0.0510753	0.835399	0.402778	0.421621	0.598485	0
ES_1	ENSG00000268521.1	VN1R83P	ncRNA	pseudogene	exons	33	93	0.0543172	1.03177	0.117361	0.999998	0.882639	0.982904	0.738095	0.720666	0.557889	0
ES_2	ENSG00000215483.10	LINC00598	lncRNA	lncRNA	exons	101	73	0.0276864	-1.0317	0.929153	0.999998	0.0708467	0.871216	0.41954	0.438049	0.614445	0
ES_1	ENSG00000108256.8	NUFIP2	mRNA	mRNA	exons	1691	6333	0.103362	1.03168	0.130613	0.999998	0.869387	0.981042	0.789257	0.789018	0.646549	0
ES_1	ENSG00000087502.17	ERGIC2	mRNA	mRNA	exons	395	246	0.0279783	-1.03163	0.902027	0.999998	0.0979728	0.892012	0.383775	0.387489	0.563946	0
ES_1	ENSG00000051825.14	MPHOSPH9	mRNA	mRNA	exons	285	804	0.126735	1.03161	0.114297	0.999998	0.885703	0.982935	0.738292	0.736323	0.577345	0
DE_2	ENSG00000256040.2	PAPPA-AS1	lncRNA	lncRNA	exons	41	35	0.0398922	-1.03161	0.937091	0.999998	0.0629092	0.861224	0.460526	0.511023	0.68117	0
DE_1	ENSG00000166436.16	TRIM66	mRNA	mRNA	exons	143	547	0.174286	1.0316	0.0680231	0.999998	0.931977	0.989133	0.792754	0.78799	0.645152	0
ES_1	ENSG00000114021.11	NIT2	mRNA	mRNA	exons	225	119	0.036144	-1.0315	0.898268	0.999998	0.101732	0.89407	0.34593	0.352763	0.52699	0
DE_1	ENSG00000197756.9	RPL37A	mRNA	mRNA	exons	1852	1375	0.0629221	-1.03149	0.956075	0.999998	0.0439249	0.8289	0.426092	0.427352	0.604037	0
ES_2	ENSG00000164305.18	CASP3	mRNA	mRNA	exons	43	129	0.196117	1.03149	0.0866809	0.999998	0.913319	0.986609	0.75	0.733039	0.57325	0
DE_1	ENSG00000231863.1	AL139393.1	lncRNA	lncRNA	exons	15	64	0.248803	1.0314	0.0793476	0.999998	0.920652	0.987196	0.810127	0.766348	0.616068	0
ES_2	ENSG00000142082.14	SIRT3	mRNA	mRNA	exons	18	61	0.154408	1.0314	0.0921645	0.999998	0.907835	0.98525	0.772152	0.735363	0.576176	0
DE_2	ENSG00000157426.13	AASDH	mRNA	mRNA	exons	56	212	0.247481	1.03136	0.072055	0.999998	0.927945	0.988311	0.791045	0.778747	0.632624	0
DE_1	ENSG00000168824.14	NSG1	mRNA	mRNA	exons	10	42	0.274564	1.03132	0.0804502	0.999998	0.91955	0.987191	0.807692	0.737489	0.578861	0
DE_1	ENSG00000255150.2	EID3	mRNA	mRNA	exons	504	488	0.0434984	-1.0313	0.953479	0.999998	0.046521	0.832129	0.491935	0.495924	0.667864	0
ES_2	ENSG00000164930.11	FZD6	mRNA	mRNA	exons	51	158	0.152175	1.0312	0.0856853	0.999998	0.914315	0.986699	0.755981	0.742235	0.584881	0
ES_2	ENSG00000180902.17	D2HGDH	mRNA	mRNA	exons	36	95	0.223647	1.03101	0.08217	0.999998	0.91783	0.987155	0.725191	0.701984	0.53547	0
ES_1	ENSG00000242836.1	MTCO3P35	ncRNA	pseudogene	exons	79	35	0.030277	-1.03095	0.886258	0.999998	0.113742	0.902592	0.307018	0.327283	0.498524	0
ES_1	ENSG00000135297.15	MTO1	mRNA	mRNA	exons	292	182	0.0363459	-1.03093	0.901125	0.999998	0.0988746	0.892012	0.383966	0.388987	0.565377	1
ES_1	ENSG00000204764.13	RANBP17	mRNA	mRNA	exons	574	370	0.0400973	-1.03088	0.903147	0.999998	0.0968533	0.892012	0.391949	0.394472	0.571016	1
DE_1	ENSG00000204592.8	HLA-E	mRNA	mRNA	exons	70	265	0.220757	1.03083	0.0688213	0.999998	0.931179	0.989133	0.791045	0.781069	0.635849	0
DE_1	ENSG00000105732.12	ZNF574	mRNA	mRNA	exons	299	330	0.0212721	-1.0307	0.950439	0.999998	0.0495611	0.834766	0.524642	0.53076	0.697965	0
ES_2	ENSG00000281207.1	SLFNL1-AS1	lncRNA	lncRNA	exons	126	80	0.0554435	-1.0307	0.927876	0.999998	0.0721241	0.87458	0.38835	0.404009	0.580698	0
ES_1	ENSG00000272476.1	AL024507.2	lncRNA	lncRNA	exons	36	91	0.147403	1.0307	0.115401	0.999998	0.884599	0.982935	0.716535	0.698789	0.531735	0
DE_1	ENSG00000185043.11	CIB1	mRNA	mRNA	exons	20	101	0.171804	1.03069	0.0854283	0.999998	0.914572	0.986709	0.834711	0.809163	0.674841	0
DE_1	ENSG00000179603.17	GRM8	mRNA	mRNA	exons	37	21	0.0307557	-1.03058	0.93546	0.999998	0.0645399	0.864507	0.362069	0.432066	0.608477	0
DE_1	ENSG00000137411.17	VARS2	mRNA	mRNA	exons	158	607	0.224026	1.03057	0.0683456	0.999998	0.931654	0.989133	0.793464	0.789185	0.646956	0
ES_1	ENSG00000137819.13	PAQR5	mRNA	mRNA	exons	58	162	0.0950228	1.03039	0.116111	0.999998	0.883889	0.982935	0.736364	0.726478	0.56528	0
DE_1	ENSG00000224051.6	CPTP	mRNA	mRNA	exons	146	101	0.0604087	-1.03038	0.949729	0.999998	0.0502705	0.834937	0.408907	0.425356	0.601899	0
ES_2	ENSG00000282048.1	AL591742.2	lncRNA	lncRNA	exons	24	74	0.269248	1.03038	0.0908341	0.999998	0.909166	0.985713	0.755102	0.725007	0.563463	0
DE_2	ENSG00000262803.1	AL354943.1	ncRNA	pseudogene	exons	74	59	0.0464929	-1.03037	0.941697	0.999998	0.0583035	0.857079	0.443609	0.473124	0.647163	0
ES_2	ENSG00000117984.13	CTSD	mRNA	mRNA	exons	12	43	0.163267	1.03026	0.100422	0.999998	0.899578	0.984291	0.781818	0.728474	0.567773	0
DE_1	ENSG00000248367.1	AC008610.1	lncRNA	lncRNA	exons	19	71	0.23245	1.03026	0.0722367	0.999998	0.927763	0.9882	0.788889	0.749184	0.593908	0
ES_2	ENSG00000196172.9	ZNF681	mRNA	mRNA	exons	27	121	0.0863753	1.03024	0.106908	0.999998	0.893092	0.98366	0.817568	0.800571	0.662792	0
DE_2	ENSG00000167470.12	MIDN	mRNA	mRNA	exons	342	1871	0.105443	1.03023	0.0918618	0.999998	0.908138	0.985287	0.845459	0.844257	0.726343	0
DE_1	ENSG00000119559.15	C19orf25	mRNA	mRNA	exons	775	921	0.0229048	-1.03013	0.951117	0.999998	0.0488829	0.832675	0.543042	0.545278	0.710053	0
ES_1	ENSG00000115540.14	MOB4	mRNA	mRNA	exons	147	69	0.0397808	-1.03012	0.892057	0.999998	0.107943	0.898355	0.319444	0.330155	0.501636	0
DE_2	ENSG00000283162.1	AL390726.6	ncRNA	pseudogene	exons	7	46	0.307088	1.03012	0.102592	0.999998	0.897408	0.984002	0.867925	0.811157	0.677764	0
DE_2	ENSG00000167969.12	ECI1	mRNA	mRNA	exons	178	214	0.0360877	-1.03012	0.945607	0.999998	0.0543934	0.848482	0.545918	0.555298	0.718317	0
DE_2	ENSG00000129538.13	RNASE1	mRNA	mRNA	exons	13	71	0.195338	1.03012	0.0942416	0.999998	0.905758	0.984766	0.845238	0.809198	0.674977	0
DE_2	ENSG00000165283.15	STOML2	mRNA	mRNA	exons	27	138	0.238847	1.02998	0.0885731	0.999998	0.911427	0.986174	0.836364	0.818573	0.688428	0
ES_2	ENSG00000268649.5	AL132655.2	lncRNA	lncRNA	exons	15	71	0.10049	1.02991	0.110667	0.999998	0.889333	0.983281	0.825581	0.795956	0.656409	0
DE_1	ENSG00000272669.1	AL021707.6	lncRNA	lncRNA	exons	34	199	0.0975491	1.02985	0.0954482	0.999998	0.904552	0.984766	0.854077	0.84234	0.723502	0
DE_2	ENSG00000112992.16	NNT	mRNA	mRNA	exons	172	147	0.0531636	-1.02985	0.948391	0.999998	0.0516093	0.83793	0.460815	0.473115	0.647071	0
DE_1	ENSG00000276334.1	AL133243.2	lncRNA	lncRNA	exons	174	106	0.0516295	-1.02978	0.950486	0.999998	0.0495137	0.834766	0.378571	0.393063	0.569384	0
DE_2	ENSG00000130023.15	ERMARD	mRNA	mRNA	exons	44	184	0.243855	1.02976	0.0770201	0.999998	0.92298	0.987196	0.807018	0.793106	0.652484	0
ES_2	ENSG00000176715.16	ACSF3	mRNA	mRNA	exons	182	177	0.0291922	-1.02967	0.930978	0.999998	0.0690215	0.868765	0.493036	0.501733	0.672749	0
DE_1	ENSG00000112425.14	EPM2A	mRNA	mRNA	exons	282	240	0.0496282	-1.02963	0.952362	0.999998	0.0476383	0.832129	0.45977	0.467458	0.641834	1
DE_1	ENSG00000228089.1	PNKDP1	ncRNA	pseudogene	exons	36	31	0.0456433	-1.02947	0.933328	0.999998	0.0666719	0.8675	0.462687	0.520573	0.689098	0
DE_1	ENSG00000280120.1	AC073857.1	ncRNA	TEC	exons	22	95	0.193992	1.02927	0.0780867	0.999998	0.921913	0.987196	0.811966	0.78363	0.639574	0
ES_2	ENSG00000198700.9	IPO9	mRNA	mRNA	exons	658	521	0.0691422	-1.02924	0.935145	0.999998	0.0648555	0.864507	0.4419	0.444621	0.620339	0
ES_1	ENSG00000127561.14	SYNGR3	mRNA	mRNA	exons	24	64	0.080045	1.02924	0.120194	0.999998	0.879806	0.982119	0.727273	0.701786	0.535541	0
DE_1	ENSG00000170927.14	PKHD1	mRNA	mRNA	exons	45	28	0.0362837	-1.02918	0.939243	0.999998	0.0607567	0.85905	0.383562	0.439029	0.614975	0
DE_1	ENSG00000073536.17	NLE1	mRNA	mRNA	exons	279	301	0.0297754	-1.02916	0.950228	0.999998	0.0497718	0.834937	0.518966	0.525622	0.693373	0
ES_1	ENSG00000160767.20	FAM189B	mRNA	mRNA	exons	61	143	0.204709	1.02905	0.110541	0.999998	0.889459	0.983281	0.70098	0.689848	0.521518	0
DE_1	ENSG00000136897.7	MRPL50	mRNA	mRNA	exons	163	148	0.0424305	-1.02882	0.950017	0.999998	0.0499832	0.834937	0.475884	0.488637	0.660979	0
ES_2	ENSG00000261136.1	AC023908.3	lncRNA	lncRNA	exons	87	67	0.0261997	-1.02869	0.925075	0.999998	0.074925	0.877033	0.435065	0.455815	0.630842	0
DE_2	ENSG00000101150.17	TPD52L2	mRNA	mRNA	exons	210	1231	0.12445	1.02864	0.0976322	0.999998	0.902368	0.984466	0.854268	0.852493	0.739099	0
DE_1	ENSG00000143502.14	SUSD4	mRNA	mRNA	exons	12	48	0.349294	1.02858	0.0793779	0.999998	0.920622	0.987196	0.8	0.73954	0.58191	0
DE_2	ENSG00000275223.1	AL121906.2	lncRNA	lncRNA	exons	51	55	0.0228954	-1.02857	0.936334	0.999998	0.0636662	0.864305	0.518868	0.553575	0.716685	0
DE_2	ENSG00000137414.5	FAM8A1	mRNA	mRNA	exons	36	152	0.246211	1.02857	0.0781657	0.999998	0.921834	0.987196	0.808511	0.791593	0.650584	0
DE_2	ENSG00000171448.8	ZBTB26	mRNA	mRNA	exons	78	384	0.23006	1.02852	0.0857413	0.999998	0.914259	0.986699	0.831169	0.824967	0.697928	0
ES_2	ENSG00000175161.13	CADM2	mRNA	mRNA	exons	137	84	0.0419016	-1.02851	0.930024	0.999998	0.069976	0.871216	0.38009	0.394642	0.570788	0
ES_2	ENSG00000151338.18	MIPOL1	mRNA	mRNA	exons	228	189	0.0296482	-1.02834	0.931703	0.999998	0.0682969	0.868765	0.453237	0.460884	0.635528	1
DE_1	ENSG00000258289.8	CHURC1	mRNA	mRNA	exons	389	398	0.0365936	-1.0283	0.951532	0.999998	0.0484683	0.832129	0.505718	0.51068	0.680373	0
ES_2	ENSG00000180035.12	ZNF48	mRNA	mRNA	exons	76	64	0.0252774	-1.02803	0.924962	0.999998	0.0750381	0.877033	0.457143	0.479715	0.652805	0
ES_1	ENSG00000177556.11	ATOX1	mRNA	mRNA	exons	101	51	0.0314105	-1.02798	0.893113	0.999998	0.106887	0.898355	0.335526	0.350921	0.524367	0
ES_2	ENSG00000141858.11	SAMD1	mRNA	mRNA	exons	12	57	0.0915507	1.02787	0.110493	0.999998	0.889507	0.983281	0.826087	0.788499	0.646441	0
DE_1	ENSG00000162738.5	VANGL2	mRNA	mRNA	exons	758	2744	0.316116	1.02782	0.0650164	0.999998	0.934984	0.989885	0.783552	0.782605	0.638412	0
ES_1	ENSG00000111275.12	ALDH2	mRNA	mRNA	exons	118	62	0.0236044	-1.02781	0.895228	0.999998	0.104772	0.89585	0.344444	0.357486	0.531492	0
DE_2	ENSG00000230077.1	MTAPP2	ncRNA	pseudogene	exons	140	110	0.0536953	-1.02762	0.948201	0.999998	0.0517987	0.83793	0.44	0.455776	0.630633	0
ES_1	ENSG00000158467.16	AHCYL2	mRNA	mRNA	exons	117	323	0.149598	1.02756	0.115107	0.999998	0.884893	0.982935	0.734091	0.729183	0.569112	1
ES_1	ENSG00000059588.9	TARBP1	mRNA	mRNA	exons	286	760	0.232049	1.02733	0.112515	0.999998	0.887485	0.983078	0.726577	0.724499	0.563358	0
DE_1	ENSG00000136279.20	DBNL	mRNA	mRNA	exons	2106	2054	0.0528507	-1.02725	0.954109	0.999998	0.0458906	0.832129	0.49375	0.494698	0.666151	0
DE_2	ENSG00000279981.1	AC018445.4	ncRNA	TEC	exons	89	80	0.023926	-1.02724	0.943853	0.999998	0.0561465	0.849329	0.473373	0.496232	0.667513	0
ES_2	ENSG00000112640.14	PPP2R5D	mRNA	mRNA	exons	11	41	0.217349	1.02718	0.103597	0.999998	0.896403	0.983842	0.788462	0.732575	0.573402	0
DE_1	ENSG00000174791.10	RIN1	mRNA	mRNA	exons	51	33	0.0294819	-1.02712	0.940737	0.999998	0.0592626	0.857699	0.392857	0.440947	0.616478	0
ES_1	ENSG00000068912.13	ERLEC1	mRNA	mRNA	exons	95	209	0.186451	1.02699	0.107361	0.999998	0.892639	0.98366	0.6875	0.679977	0.51045	0
DE_1	ENSG00000182326.14	C1S	mRNA	mRNA	exons	21	91	0.194673	1.02695	0.0788471	0.999998	0.921153	0.987196	0.8125	0.782924	0.638985	0
ES_2	ENSG00000150672.17	DLG2	mRNA	mRNA	exons	130	90	0.0315436	-1.02689	0.928946	0.999998	0.0710541	0.871772	0.409091	0.423696	0.599688	0
DE_2	ENSG00000223715.1	LINC01208	lncRNA	lncRNA	exons	43	27	0.0429108	-1.02687	0.935313	0.999998	0.064687	0.864507	0.385714	0.442243	0.617679	0
ES_2	ENSG00000139289.13	PHLDA1	mRNA	mRNA	exons	355	299	0.0378379	-1.02681	0.93292	0.999998	0.0670797	0.867722	0.457187	0.462053	0.636371	0
DE_2	ENSG00000172037.13	LAMB2	mRNA	mRNA	exons	71	265	0.25507	1.02679	0.0717741	0.999998	0.928226	0.988409	0.78869	0.778935	0.633615	0
ES_2	ENSG00000083845.8	RPS5	mRNA	mRNA	exons	53	43	0.0156373	-1.02671	0.920806	0.999998	0.0791937	0.883331	0.447917	0.480777	0.653562	0
ES_2	ENSG00000134802.17	SLC43A3	mRNA	mRNA	exons	22	73	0.151186	1.02667	0.0921613	0.999998	0.907839	0.98525	0.768421	0.738118	0.580439	0
DE_1	ENSG00000262814.7	MRPL12	mRNA	mRNA	exons	65	58	0.0246269	-1.02657	0.940272	0.999998	0.0597277	0.858411	0.471545	0.503416	0.673757	0
ES_2	ENSG00000130733.10	YIPF2	mRNA	mRNA	exons	36	26	0.01392	-1.02646	0.913907	0.999998	0.0860925	0.886207	0.419355	0.470486	0.644121	0
DE_1	ENSG00000123353.9	ORMDL2	mRNA	mRNA	exons	282	261	0.0415791	-1.02645	0.951685	0.999998	0.048315	0.832129	0.480663	0.487955	0.66	0
ES_2	ENSG00000128266.8	GNAZ	mRNA	mRNA	exons	10	55	0.0916668	1.02645	0.121974	0.999998	0.878026	0.982048	0.846154	0.808532	0.67459	0
DE_1	ENSG00000200913.1	SNORD46	ncRNA	snoRNA	exons	17	63	0.323611	1.02644	0.0762275	0.999998	0.923772	0.987196	0.7875	0.742484	0.585998	1
DE_2	ENSG00000174227.15	PIGG	mRNA	mRNA	exons	357	1373	0.251418	1.02643	0.0706763	0.999998	0.929324	0.988698	0.793642	0.791809	0.651217	0
DE_1	ENSG00000057468.6	MSH4	mRNA	mRNA	exons	57	33	0.0505557	-1.02633	0.937887	0.999998	0.0621128	0.860014	0.366667	0.41167	0.587668	0
ES_1	ENSG00000103061.12	SLC7A6OS	mRNA	mRNA	exons	393	270	0.0206223	-1.02628	0.902446	0.999998	0.0975544	0.892012	0.40724	0.410821	0.586809	0
ES_1	ENSG00000102181.20	CD99L2	mRNA	mRNA	exons	151	137	0.0480908	-1.02624	0.900253	0.999998	0.0997468	0.892037	0.475694	0.483772	0.656198	0
ES_2	ENSG00000136238.17	RAC1	mRNA	mRNA	exons	36	121	0.182134	1.02622	0.0919444	0.999998	0.908056	0.985267	0.770701	0.752844	0.599293	0
DE_2	ENSG00000119862.12	LGALSL	mRNA	mRNA	exons	56	178	0.269385	1.02617	0.0665301	0.999998	0.93347	0.989522	0.760684	0.745689	0.59012	0
DE_1	ENSG00000134717.17	BTF3L4	mRNA	mRNA	exons	243	179	0.0643247	-1.02617	0.951884	0.999998	0.0481164	0.832129	0.424171	0.433749	0.609381	0
ES_1	ENSG00000132522.15	GPS2	mRNA	mRNA	exons	58	29	0.0137996	-1.0259	0.889934	0.999998	0.110066	0.89951	0.333333	0.360301	0.534207	0
DE_2	ENSG00000274180.1	NATD1	mRNA	mRNA	exons	198	1070	0.149147	1.02586	0.0923415	0.999998	0.907658	0.98525	0.843849	0.841739	0.723152	0
ES_1	ENSG00000113732.8	ATP6V0E1	mRNA	mRNA	exons	33	79	0.148915	1.02585	0.11472	0.999998	0.88528	0.982935	0.705357	0.685054	0.516502	1
DE_1	ENSG00000244165.1	P2RY11	mRNA	mRNA	exons	129	131	0.0195727	-1.02572	0.946487	0.999998	0.0535133	0.847698	0.503846	0.518736	0.686962	0
DE_2	ENSG00000140854.12	KATNB1	mRNA	mRNA	exons	97	110	0.0340398	-1.02566	0.941826	0.999998	0.0581745	0.856773	0.531401	0.549213	0.712678	0
ES_1	ENSG00000234352.9	AC009264.1	lncRNA	lncRNA	exons	46	21	0.0247383	-1.02558	0.884161	0.999998	0.115839	0.902592	0.313433	0.348222	0.520992	1
ES_1	ENSG00000232906.1	AC092685.1	ncRNA	pseudogene	exons	18	47	0.141493	1.02557	0.121402	0.999998	0.878598	0.982048	0.723077	0.688208	0.520211	0
ES_1	ENSG00000272195.1	AL356512.1	lncRNA	lncRNA	exons	96	46	0.0418425	-1.02547	0.889919	0.999998	0.110081	0.89951	0.323944	0.340276	0.512182	0
DE_1	ENSG00000059378.12	PARP12	mRNA	mRNA	exons	32	122	0.206594	1.02536	0.0738123	0.999998	0.926188	0.987711	0.792208	0.770079	0.621996	0
DE_2	ENSG00000251136.8	AF117829.1	lncRNA	lncRNA	exons	2080	2096	0.0494977	-1.02529	0.951858	0.999998	0.0481416	0.832129	0.501916	0.502835	0.673051	0
DE_1	ENSG00000281566.3	AL157778.1	lncRNA	lncRNA	exons	258	310	0.0636884	-1.02526	0.948091	0.999998	0.0519086	0.838185	0.545775	0.552373	0.71523	0
ES_2	ENSG00000174456.13	C12orf76	mRNA	mRNA	exons	13	48	0.165875	1.02526	0.0983055	0.999998	0.901694	0.984466	0.786885	0.739903	0.582928	0
DE_1	ENSG00000073169.13	SELENOO	mRNA	mRNA	exons	133	785	0.0983711	1.0251	0.0968825	0.999998	0.903118	0.984466	0.85512	0.852286	0.739255	0
DE_1	ENSG00000276633.1	AJ011931.1	lncRNA	lncRNA	exons	55	60	0.0166894	-1.02508	0.939208	0.999998	0.0607923	0.85905	0.521739	0.554258	0.716755	0
DE_1	ENSG00000279439.1	AC105114.1	ncRNA	TEC	exons	102	80	0.0208766	-1.02503	0.945739	0.999998	0.0542611	0.848482	0.43956	0.461571	0.635637	0
DE_1	ENSG00000103549.21	RNF40	mRNA	mRNA	exons	729	869	0.0357814	-1.02496	0.950219	0.999998	0.0497808	0.834937	0.543805	0.546165	0.710052	0
ES_1	ENSG00000172915.18	NBEA	mRNA	mRNA	exons	712	519	0.0279224	-1.02495	0.903635	0.999998	0.0963645	0.892012	0.421608	0.423534	0.599206	0
DE_2	ENSG00000136643.11	RPS6KC1	mRNA	mRNA	exons	690	600	0.0759335	-1.02486	0.952292	0.999998	0.0477078	0.832129	0.465116	0.468151	0.641713	0
DE_1	ENSG00000090097.21	PCBP4	mRNA	mRNA	exons	228	771	0.231095	1.02473	0.0636178	0.999998	0.936382	0.990089	0.771772	0.76835	0.619807	0
ES_2	ENSG00000233927.4	RPS28	mRNA	mRNA	exons	48	38	0.0152585	-1.02472	0.918907	0.999998	0.0810932	0.883565	0.44186	0.478519	0.651198	0
ES_2	ENSG00000103335.22	PIEZO1	mRNA	mRNA	exons	41	176	0.128853	1.0247	0.104863	0.999998	0.895137	0.983741	0.81106	0.799504	0.662159	0
DE_1	ENSG00000197114.11	ZGPAT	mRNA	mRNA	exons	93	473	0.107978	1.02466	0.0866351	0.999998	0.913365	0.986626	0.835689	0.830654	0.706829	0
ES_1	ENSG00000116786.12	PLEKHM2	mRNA	mRNA	exons	43	99	0.201047	1.02466	0.112298	0.999998	0.887702	0.983129	0.697183	0.681132	0.512182	0
DE_1	ENSG00000213904.8	LIPE-AS1	lncRNA	lncRNA	exons	161	168	0.0201118	-1.02464	0.947487	0.999998	0.0525126	0.840746	0.510638	0.522359	0.689915	1
ES_1	ENSG00000221949.5	LINC01465	lncRNA	lncRNA	exons	52	23	0.0198705	-1.02463	0.882366	0.999998	0.117634	0.90321	0.306667	0.337506	0.508947	0
DE_2	ENSG00000206053.12	JPT2	mRNA	mRNA	exons	265	1484	0.168095	1.0246	0.095248	0.999998	0.904752	0.984766	0.848485	0.846992	0.731256	1
ES_2	ENSG00000136717.14	BIN1	mRNA	mRNA	exons	60	158	0.223176	1.02458	0.0815755	0.999998	0.918425	0.987191	0.724771	0.711068	0.547454	0
DE_2	ENSG00000144746.6	ARL6IP5	mRNA	mRNA	exons	15	64	0.291582	1.02458	0.0822989	0.999998	0.917701	0.987155	0.810127	0.767659	0.618918	0
DE_2	ENSG00000050426.15	LETMD1	mRNA	mRNA	exons	122	534	0.196637	1.02455	0.0792975	0.999998	0.920703	0.987196	0.814024	0.809442	0.676169	0
DE_2	ENSG00000012174.11	MBTPS2	mRNA	mRNA	exons	116	138	0.0630579	-1.02455	0.94251	0.999998	0.0574905	0.854634	0.543307	0.557676	0.719483	0
DE_1	ENSG00000125877.12	ITPA	mRNA	mRNA	exons	67	339	0.107419	1.02447	0.0867323	0.999998	0.913268	0.986595	0.834975	0.827884	0.702786	0
DE_2	ENSG00000137513.9	NARS2	mRNA	mRNA	exons	455	451	0.0451624	-1.02445	0.950342	0.999998	0.0496579	0.834937	0.497792	0.502029	0.672214	0
ES_1	ENSG00000257267.3	ZNF271P	ncRNA	pseudogene	exons	381	251	0.0175355	-1.02438	0.901328	0.999998	0.0986718	0.892012	0.397152	0.4009	0.576477	0
ES_2	ENSG00000140307.10	GTF2A2	mRNA	mRNA	exons	67	49	0.0248807	-1.02436	0.925275	0.999998	0.0747252	0.87631	0.422414	0.449904	0.624565	0
ES_1	ENSG00000015171.19	ZMYND11	mRNA	mRNA	exons	115	343	0.134541	1.02429	0.119984	0.999998	0.880016	0.982119	0.748908	0.744324	0.588698	0
DE_2	ENSG00000182324.6	KCNJ14	mRNA	mRNA	exons	88	95	0.020807	-1.02416	0.941005	0.999998	0.0589952	0.857699	0.519126	0.539448	0.704333	0
ES_1	ENSG00000114857.17	NKTR	mRNA	mRNA	exons	2450	7896	0.220248	1.02415	0.122981	0.999998	0.877019	0.982032	0.763194	0.762998	0.612847	0
DE_1	ENSG00000105879.11	CBLL1	mRNA	mRNA	exons	425	371	0.0473035	-1.02414	0.952595	0.999998	0.0474054	0.832129	0.46608	0.471088	0.644307	0
ES_2	ENSG00000258441.1	LINC00641	lncRNA	lncRNA	exons	443	400	0.0322945	-1.02408	0.932817	0.999998	0.0671826	0.867722	0.474496	0.478234	0.650837	0
DE_1	ENSG00000204227.4	RING1	mRNA	mRNA	exons	82	309	0.219741	1.02407	0.0698227	0.999998	0.930177	0.988859	0.790281	0.781813	0.637939	0
DE_1	ENSG00000140563.14	MCTP2	mRNA	mRNA	exons	81	76	0.0319205	-1.02407	0.94245	0.999998	0.0575502	0.854634	0.484076	0.508891	0.678174	0
ES_1	ENSG00000263072.6	ZNF213-AS1	lncRNA	lncRNA	exons	165	101	0.018374	-1.02404	0.896987	0.999998	0.103013	0.89561	0.379699	0.388585	0.563788	0
DE_2	ENSG00000164904.17	ALDH7A1	mRNA	mRNA	exons	942	909	0.0600259	-1.024	0.951537	0.999998	0.0484634	0.832129	0.491086	0.493171	0.664289	1
ES_2	ENSG00000115129.13	TP53I3	mRNA	mRNA	exons	38	15	0.0334541	-1.02397	0.914068	0.999998	0.0859318	0.885953	0.283019	0.342222	0.514084	0
DE_2	ENSG00000144043.11	TEX261	mRNA	mRNA	exons	100	314	0.266116	1.02395	0.0646618	0.999998	0.935338	0.990037	0.758454	0.750065	0.596093	0
ES_1	ENSG00000176208.8	ATAD5	mRNA	mRNA	exons	340	1065	0.0864503	1.02393	0.121843	0.999998	0.878157	0.982048	0.758007	0.756547	0.604465	1
DE_2	ENSG00000188312.13	CENPP	mRNA	mRNA	exons	48	43	0.0418631	-1.02392	0.937764	0.999998	0.0622357	0.860014	0.472527	0.514306	0.682864	1
DE_1	ENSG00000114209.14	PDCD10	mRNA	mRNA	exons	552	435	0.0538544	-1.02388	0.953731	0.999998	0.0462689	0.832129	0.440729	0.444806	0.61964	0
ES_2	ENSG00000279996.1	AC004491.1	ncRNA	TEC	exons	77	50	0.0351875	-1.0237	0.923471	0.999998	0.076529	0.879256	0.393701	0.418934	0.594457	0
ES_1	ENSG00000188419.13	CHM	mRNA	mRNA	exons	548	588	0.0568741	-1.02369	0.902297	0.999998	0.0977028	0.892012	0.517606	0.519598	0.687403	0
ES_1	ENSG00000158234.12	FAIM	mRNA	mRNA	exons	21	47	0.15295	1.02361	0.114256	0.999998	0.885744	0.982935	0.691176	0.657076	0.485199	1
ES_2	ENSG00000180730.4	SHISA2	mRNA	mRNA	exons	82	298	0.139209	1.02359	0.0936237	0.999998	0.906376	0.984886	0.784211	0.777225	0.631829	0
DE_1	ENSG00000186105.7	LRRC70	mRNA	mRNA	exons	45	25	0.0345584	-1.02347	0.933993	0.999998	0.0660066	0.865943	0.357143	0.414845	0.590358	0
DE_2	ENSG00000076053.10	RBM7	mRNA	mRNA	exons	502	501	0.0454722	-1.02336	0.950295	0.999998	0.0497052	0.834937	0.499501	0.503321	0.673185	0
ES_2	ENSG00000166803.12	PCLAF	mRNA	mRNA	exons	24	93	0.13183	1.02336	0.102011	0.999998	0.897989	0.984143	0.794872	0.771909	0.624756	0
ES_2	ENSG00000137070.17	IL11RA	mRNA	mRNA	exons	34	20	0.0274887	-1.02332	0.913933	0.999998	0.086067	0.886207	0.37037	0.429631	0.604908	0
ES_1	ENSG00000049656.13	CLPTM1L	mRNA	mRNA	exons	133	343	0.160424	1.0233	0.113763	0.999998	0.886237	0.983053	0.720588	0.715987	0.553628	0
DE_1	ENSG00000166582.9	CENPV	mRNA	mRNA	exons	136	653	0.132517	1.02329	0.0826892	0.999998	0.917311	0.987117	0.82763	0.823933	0.697186	0
DE_2	ENSG00000171853.15	TRAPPC12	mRNA	mRNA	exons	670	502	0.0634995	-1.02327	0.952149	0.999998	0.0478505	0.832129	0.428328	0.4317	0.606913	0
DE_1	ENSG00000267078.1	AC015802.1	lncRNA	lncRNA	exons	48	40	0.0229993	-1.02326	0.939732	0.999998	0.0602679	0.858953	0.454545	0.499093	0.669438	0
ES_1	ENSG00000183087.14	GAS6	mRNA	mRNA	exons	37	97	0.100423	1.02326	0.118863	0.999998	0.881137	0.982412	0.723881	0.707355	0.543219	0
DE_1	ENSG00000271147.7	ARMCX5-GPRASP2	lncRNA	lncRNA	exons	131	147	0.0594791	-1.02319	0.945618	0.999998	0.0543825	0.848482	0.528777	0.542375	0.706643	0
ES_1	ENSG00000139668.8	WDFY2	mRNA	mRNA	exons	1552	1238	0.0305558	-1.02318	0.904294	0.999998	0.0957059	0.892012	0.443728	0.444573	0.619303	0
ES_1	ENSG00000127774.6	EMC6	mRNA	mRNA	exons	25	66	0.0728618	1.02318	0.121136	0.999998	0.878864	0.982091	0.725275	0.700755	0.535361	0
ES_1	ENSG00000168256.17	NKIRAS2	mRNA	mRNA	exons	307	204	0.0183395	-1.02315	0.900703	0.999998	0.0992967	0.892012	0.399217	0.403848	0.57926	0
ES_1	ENSG00000109062.11	SLC9A3R1	mRNA	mRNA	exons	48	128	0.0735978	1.02305	0.118529	0.999998	0.881471	0.982462	0.727273	0.714811	0.552245	0
ES_2	ENSG00000108559.11	NUP88	mRNA	mRNA	exons	77	63	0.0225811	-1.02303	0.923716	0.999998	0.076284	0.878333	0.45	0.472551	0.645474	0
DE_2	ENSG00000057663.15	ATG5	mRNA	mRNA	exons	263	244	0.0541004	-1.02301	0.949066	0.999998	0.0509343	0.835238	0.481262	0.488888	0.660303	1
ES_1	ENSG00000164659.14	KIAA1324L	mRNA	mRNA	exons	498	342	0.0372139	-1.02299	0.902111	0.999998	0.0978888	0.892012	0.407143	0.40996	0.585394	0
ES_1	ENSG00000134504.13	KCTD1	mRNA	mRNA	exons	109	60	0.0146519	-1.02297	0.895446	0.999998	0.104554	0.89585	0.35503	0.368922	0.542949	0
DE_1	ENSG00000161960.14	EIF4A1	mRNA	mRNA	exons	793	4147	0.14433	1.02282	0.0877388	0.999998	0.912261	0.986323	0.839474	0.838917	0.719346	1
ES_1	ENSG00000131480.8	AOC2	mRNA	mRNA	exons	125	73	0.0161179	-1.02281	0.897668	0.999998	0.102332	0.894542	0.368687	0.380588	0.555249	0
ES_2	ENSG00000186205.12	MARC1	mRNA	mRNA	exons	170	114	0.0585581	-1.0228	0.928999	0.999998	0.0710006	0.871326	0.401408	0.412685	0.58809	0
DE_1	ENSG00000138375.12	SMARCAL1	mRNA	mRNA	exons	463	313	0.0572934	-1.02275	0.9533	0.999998	0.0467004	0.832129	0.403351	0.408552	0.583937	0
ES_2	ENSG00000272325.1	NUDT3	mRNA	mRNA	exons	105	365	0.202708	1.02263	0.0918775	0.999998	0.908123	0.985287	0.776596	0.770871	0.623493	0
DE_1	ENSG00000266010.2	GATA6-AS1	lncRNA	lncRNA	exons	994	4307	0.115334	1.02262	0.0755191	0.999998	0.924481	0.987196	0.812488	0.811915	0.67998	0
ES_1	ENSG00000198934.4	MAGEE1	mRNA	mRNA	exons	53	40	0.0400039	-1.02258	0.895232	0.999998	0.104768	0.89585	0.430108	0.455359	0.629425	0
ES_1	ENSG00000065665.20	SEC61A2	mRNA	mRNA	exons	73	210	0.129764	1.02255	0.119243	0.999998	0.880757	0.982225	0.742049	0.734522	0.576619	1
ES_1	ENSG00000126005.16	MMP24OS	mRNA	mRNA	exons	106	72	0.0144206	-1.02246	0.896929	0.999998	0.103071	0.89561	0.404494	0.417783	0.593108	0
ES_2	ENSG00000149932.16	TMEM219	mRNA	mRNA	exons	10	47	0.141079	1.02244	0.109676	0.999998	0.890324	0.983482	0.824561	0.778152	0.633259	0
DE_1	ENSG00000173926.5	MARCH3	mRNA	mRNA	exons	277	213	0.0478328	-1.0224	0.951916	0.999998	0.0480838	0.832129	0.434694	0.442898	0.617573	0
ES_1	ENSG00000197728.11	RPS26	mRNA	mRNA	exons	140	76	0.0243876	-1.02239	0.89563	0.999998	0.10437	0.89585	0.351852	0.362688	0.536173	0
DE_1	ENSG00000159445.12	THEM4	mRNA	mRNA	exons	37	125	0.295012	1.02231	0.0681713	0.999998	0.931829	0.989133	0.771605	0.749758	0.595973	0
DE_2	ENSG00000274267.1	HIST1H3B	mRNA	mRNA	exons	37	25	0.0394008	-1.0223	0.935524	0.999998	0.0644755	0.864507	0.403226	0.46627	0.639566	0
ES_1	ENSG00000262580.5	AC087741.1	lncRNA	lncRNA	exons	86	47	0.0150833	-1.0223	0.894234	0.999998	0.105766	0.897214	0.353383	0.371038	0.545087	0
ES_2	ENSG00000154781.15	CCDC174	mRNA	mRNA	exons	66	35	0.0362406	-1.0223	0.920776	0.999998	0.0792245	0.883342	0.346535	0.378069	0.552518	0
ES_1	ENSG00000165060.12	FXN	mRNA	mRNA	exons	374	263	0.0328615	-1.02227	0.901771	0.999998	0.098229	0.892012	0.412873	0.416586	0.591888	0
DE_1	ENSG00000169213.6	RAB3B	mRNA	mRNA	exons	3334	13103	0.343191	1.02224	0.0700751	0.999998	0.929925	0.988805	0.797165	0.796972	0.659016	1
DE_1	ENSG00000075213.10	SEMA3A	mRNA	mRNA	exons	849	782	0.0499123	-1.02222	0.953167	0.999998	0.0468334	0.832129	0.47946	0.481887	0.653863	0
DE_1	ENSG00000250305.8	TRMT9B	mRNA	mRNA	exons	697	2527	0.178086	1.0222	0.0663327	0.999998	0.933667	0.989569	0.783809	0.782787	0.639557	0
ES_2	ENSG00000181544.14	FANCB	mRNA	mRNA	exons	119	135	0.0601319	-1.02217	0.924865	0.999998	0.0751348	0.877033	0.531496	0.543282	0.707252	0
DE_2	ENSG00000121481.10	RNF2	mRNA	mRNA	exons	271	222	0.0715344	-1.02207	0.950093	0.999998	0.049907	0.834937	0.450304	0.458256	0.632064	0
DE_1	ENSG00000138074.14	SLC5A6	mRNA	mRNA	exons	188	548	0.247038	1.02201	0.0591066	0.999998	0.940893	0.991193	0.744565	0.739672	0.583185	0
DE_1	ENSG00000213221.4	DNLZ	mRNA	mRNA	exons	35	23	0.0307088	-1.02198	0.931185	0.999998	0.0688153	0.868765	0.396552	0.46532	0.638634	0
ES_2	ENSG00000186834.3	HEXIM1	mRNA	mRNA	exons	49	204	0.114903	1.02197	0.103248	0.999998	0.896752	0.983875	0.806324	0.796355	0.658201	0
DE_2	ENSG00000135775.13	COG2	mRNA	mRNA	exons	462	393	0.0742817	-1.02189	0.951302	0.999998	0.0486984	0.832129	0.459649	0.464223	0.637601	0
DE_1	ENSG00000274605.1	AL355338.1	lncRNA	lncRNA	exons	65	51	0.0300554	-1.02184	0.941331	0.999998	0.058669	0.857699	0.439655	0.473902	0.646524	0
ES_2	ENSG00000228624.7	HDAC2-AS2	lncRNA	lncRNA	exons	63	39	0.0360986	-1.02174	0.920022	0.999998	0.0799775	0.883565	0.382353	0.413717	0.588944	0
ES_1	ENSG00000006042.11	TMEM98	mRNA	mRNA	exons	202	127	0.017352	-1.02173	0.897972	0.999998	0.102028	0.894542	0.386018	0.393193	0.568148	0
DE_1	ENSG00000128791.11	TWSG1	mRNA	mRNA	exons	66	257	0.103647	1.02171	0.0724602	0.999998	0.92754	0.9881	0.795666	0.785537	0.643372	0
ES_2	ENSG00000148773.13	MKI67	mRNA	mRNA	exons	232	918	0.17849	1.02146	0.0982248	0.999998	0.901775	0.984466	0.798261	0.796067	0.657882	0
DE_2	ENSG00000183196.9	CHST6	mRNA	mRNA	exons	24	136	0.170096	1.02142	0.0986201	0.999998	0.90138	0.984466	0.85	0.83275	0.710385	0
DE_1	ENSG00000125675.17	GRIA3	mRNA	mRNA	exons	98	106	0.0573321	-1.02141	0.943644	0.999998	0.0563556	0.849329	0.519608	0.538187	0.702876	0
ES_1	ENSG00000111615.13	KRR1	mRNA	mRNA	exons	1058	746	0.0316765	-1.0214	0.902872	0.999998	0.0971276	0.892012	0.413525	0.414835	0.59	0
ES_1	ENSG00000175866.15	BAIAP2	mRNA	mRNA	exons	61	31	0.0140258	-1.02131	0.889709	0.999998	0.110291	0.89951	0.336957	0.362366	0.535641	1
ES_2	ENSG00000085377.13	PREP	mRNA	mRNA	exons	108	75	0.0404952	-1.02128	0.926781	0.999998	0.0732186	0.875189	0.409836	0.427294	0.602286	0
ES_1	ENSG00000100629.16	CEP128	mRNA	mRNA	exons	325	206	0.0226702	-1.02125	0.899552	0.999998	0.100448	0.892509	0.387947	0.39239	0.56724	0
DE_2	ENSG00000147145.12	LPAR4	mRNA	mRNA	exons	11	71	0.342124	1.02125	0.106183	0.999998	0.893817	0.98366	0.865854	0.832119	0.709478	0
ES_1	ENSG00000284773.1	AC114490.3	mRNA	mRNA	exons	43	17	0.0345233	-1.02115	0.872698	0.999998	0.127302	0.907786	0.283333	0.321265	0.489962	0
ES_1	ENSG00000177697.18	CD151	mRNA	mRNA	exons	40	94	0.107073	1.02107	0.114334	0.999998	0.885666	0.982935	0.701493	0.684599	0.516802	0
DE_1	ENSG00000270823.1	AC007938.2	lncRNA	lncRNA	exons	33	18	0.0295575	-1.02106	0.931433	0.999998	0.0685669	0.868765	0.352941	0.431839	0.606684	0
DE_2	ENSG00000078295.16	ADCY2	mRNA	mRNA	exons	681	647	0.0590994	-1.02093	0.950789	0.999998	0.0492106	0.83419	0.487199	0.490103	0.661069	0
DE_1	ENSG00000284770.1	TBCE	mRNA	mRNA	exons	615	493	0.0700008	-1.02092	0.953424	0.999998	0.0465763	0.832129	0.444946	0.448563	0.622734	0
DE_2	ENSG00000177181.14	RIMKLA	mRNA	mRNA	exons	40	24	0.0523941	-1.02092	0.931967	0.999998	0.0680329	0.868765	0.375	0.43656	0.611237	0
ES_1	ENSG00000109332.19	UBE2D3	mRNA	mRNA	exons	1632	1160	0.0464657	-1.0209	0.903093	0.999998	0.0969072	0.892012	0.415473	0.416319	0.591393	1
DE_2	ENSG00000184867.13	ARMCX2	mRNA	mRNA	exons	101	565	0.296514	1.0209	0.0968049	0.999998	0.903195	0.984466	0.848348	0.844401	0.727844	0
DE_1	ENSG00000280832.1	GSEC	lncRNA	lncRNA	exons	372	326	0.0399288	-1.02089	0.951749	0.999998	0.0482508	0.832129	0.467049	0.472738	0.645307	0
DE_1	ENSG00000103047.7	TANGO6	mRNA	mRNA	exons	148	154	0.0312338	-1.02072	0.946399	0.999998	0.0536011	0.847698	0.509934	0.522655	0.689587	0
DE_2	ENSG00000109062.11	SLC9A3R1	mRNA	mRNA	exons	111	590	0.146698	1.02071	0.0928904	0.999998	0.90711	0.985038	0.841655	0.837799	0.717975	0
ES_2	ENSG00000133872.13	SARAF	mRNA	mRNA	exons	59	182	0.151522	1.0207	0.0876456	0.999998	0.912354	0.986365	0.755187	0.743424	0.588156	0
DE_1	ENSG00000196313.11	POM121	mRNA	mRNA	exons	16	66	0.223528	1.02061	0.0801767	0.999998	0.919823	0.987191	0.804878	0.762892	0.613292	0
ES_1	ENSG00000246922.8	UBAP1L	mRNA	mRNA	exons	120	72	0.0204123	-1.02055	0.893875	0.999998	0.106125	0.897984	0.375	0.387266	0.561825	0
ES_2	ENSG00000071189.21	SNX13	mRNA	mRNA	exons	377	314	0.0451333	-1.02049	0.931892	0.999998	0.0681077	0.868765	0.454414	0.458998	0.632504	0
ES_1	ENSG00000124214.19	STAU1	mRNA	mRNA	exons	83	272	0.069574	1.02038	0.12696	0.999998	0.87304	0.981417	0.766197	0.760485	0.610179	0
ES_1	ENSG00000163945.16	UVSSA	mRNA	mRNA	exons	288	773	0.175461	1.02028	0.11479	0.999998	0.88521	0.982935	0.728558	0.72653	0.567065	0
ES_1	ENSG00000112972.14	HMGCS1	mRNA	mRNA	exons	459	1332	0.180517	1.02023	0.118474	0.999998	0.881526	0.982502	0.743719	0.742548	0.587122	0
DE_2	ENSG00000182307.13	C8orf33	mRNA	mRNA	exons	64	254	0.194945	1.02021	0.0757231	0.999998	0.924277	0.987196	0.798742	0.788759	0.648011	0
DE_2	ENSG00000166925.8	TSC22D4	mRNA	mRNA	exons	42	179	0.230947	1.02016	0.0805592	0.999998	0.919441	0.987191	0.809955	0.795864	0.657803	0
DE_2	ENSG00000174721.9	FGFBP3	mRNA	mRNA	exons	62	277	0.201533	1.02015	0.0827298	0.999998	0.91727	0.987117	0.817109	0.808253	0.675153	0
DE_2	ENSG00000271147.7	ARMCX5-GPRASP2	lncRNA	lncRNA	exons	89	103	0.061343	-1.0201	0.940076	0.999998	0.0599238	0.858411	0.536458	0.555441	0.717026	0
ES_1	ENSG00000125835.18	SNRPB	mRNA	mRNA	exons	33	103	0.0662643	1.01989	0.126214	0.999998	0.873786	0.981486	0.757353	0.741924	0.586389	1
ES_1	ENSG00000188486.3	H2AFX	mRNA	mRNA	exons	118	295	0.113907	1.01987	0.113552	0.999998	0.886448	0.983078	0.714286	0.708953	0.545718	0
ES_1	ENSG00000182195.7	LDOC1	mRNA	mRNA	exons	20	78	0.20672	1.01986	0.138014	0.999998	0.861986	0.979682	0.795918	0.775924	0.630685	0
DE_1	ENSG00000152193.7	RNF219	mRNA	mRNA	exons	237	224	0.0362047	-1.01982	0.949994	0.999998	0.050006	0.834937	0.4859	0.494404	0.664742	0
ES_1	ENSG00000143079.14	CTTNBP2NL	mRNA	mRNA	exons	604	378	0.0546495	-1.01978	0.900217	0.999998	0.0997834	0.892037	0.384929	0.387325	0.561754	1
ES_1	ENSG00000164406.7	LEAP2	mRNA	mRNA	exons	112	58	0.0322133	-1.01977	0.892507	0.999998	0.107493	0.898355	0.341176	0.354857	0.527247	0
DE_1	ENSG00000102349.17	KLF8	mRNA	mRNA	exons	1166	6955	0.316167	1.01975	0.0986653	0.999998	0.901335	0.984466	0.856422	0.856109	0.745833	0
DE_2	ENSG00000273680.1	AC009318.2	lncRNA	lncRNA	exons	36	26	0.0324455	-1.0197	0.929987	0.999998	0.070013	0.871216	0.419355	0.481779	0.65337	0
ES_1	ENSG00000119725.18	ZNF410	mRNA	mRNA	exons	117	64	0.0195644	-1.01965	0.894657	0.999998	0.105343	0.896375	0.353591	0.366508	0.539801	0
DE_2	ENSG00000120254.15	MTHFD1L	mRNA	mRNA	exons	389	372	0.0557647	-1.01961	0.949497	0.999998	0.0505033	0.834937	0.48883	0.49388	0.664243	1
ES_1	ENSG00000105953.14	OGDH	mRNA	mRNA	exons	60	157	0.141794	1.0196	0.117662	0.999998	0.882338	0.982784	0.723502	0.713414	0.551142	1
ES_1	ENSG00000108774.14	RAB5C	mRNA	mRNA	exons	27	71	0.0725756	1.01958	0.121535	0.999998	0.878465	0.982048	0.72449	0.701834	0.537263	0
ES_2	ENSG00000183624.13	HMCES	mRNA	mRNA	exons	24	70	0.199323	1.01957	0.0908835	0.999998	0.909117	0.985713	0.744681	0.713154	0.550834	0
ES_2	ENSG00000185808.13	PIGP	mRNA	mRNA	exons	43	37	0.0131639	-1.01943	0.918095	0.999998	0.0819049	0.883565	0.4625	0.501186	0.670701	0
DE_1	ENSG00000183696.13	UPP1	mRNA	mRNA	exons	171	644	0.204079	1.01941	0.0697551	0.999998	0.930245	0.988859	0.790184	0.786187	0.644623	0
ES_2	ENSG00000166813.14	KIF7	mRNA	mRNA	exons	23	89	0.131645	1.0194	0.103106	0.999998	0.896894	0.983921	0.794643	0.770695	0.623785	0
DE_1	ENSG00000105656.12	ELL	mRNA	mRNA	exons	192	205	0.0205788	-1.01937	0.947343	0.999998	0.0526574	0.840746	0.516373	0.52601	0.69226	0
ES_1	ENSG00000120594.16	PLXDC2	mRNA	mRNA	exons	898	718	0.0360667	-1.01928	0.903183	0.999998	0.096817	0.892012	0.444307	0.44576	0.619798	0
ES_2	ENSG00000164494.11	PDSS2	mRNA	mRNA	exons	59	36	0.0355809	-1.01905	0.918367	0.999998	0.0816329	0.883565	0.378947	0.412536	0.587311	0
DE_2	ENSG00000137267.5	TUBB2A	mRNA	mRNA	exons	34	143	0.245258	1.01897	0.0803688	0.999998	0.919631	0.987191	0.80791	0.79006	0.649989	0
DE_2	ENSG00000111678.10	C12orf57	mRNA	mRNA	exons	324	326	0.0452019	-1.01891	0.948575	0.999998	0.0514246	0.837617	0.501538	0.507392	0.676082	1
ES_1	ENSG00000183850.13	ZNF730	mRNA	mRNA	exons	73	211	0.0557093	1.01889	0.120468	0.999998	0.879532	0.982119	0.742958	0.735498	0.578461	0
DE_1	ENSG00000163827.12	LRRC2	mRNA	mRNA	exons	291	990	0.232495	1.01873	0.0648945	0.999998	0.935105	0.989938	0.772834	0.770193	0.623228	0
ES_2	ENSG00000166377.20	ATP9B	mRNA	mRNA	exons	335	283	0.0224859	-1.01873	0.931246	0.999998	0.0687543	0.868765	0.457929	0.463038	0.635993	0
DE_1	ENSG00000168071.21	CCDC88B	mRNA	mRNA	exons	123	464	0.17188	1.01867	0.0704389	0.999998	0.929561	0.988698	0.79046	0.784896	0.642985	0
ES_1	ENSG00000196363.9	WDR5	mRNA	mRNA	exons	84	238	0.132404	1.01865	0.119243	0.999998	0.880757	0.982225	0.73913	0.732521	0.57478	0
DE_1	ENSG00000173915.15	ATP5MD	mRNA	mRNA	exons	23	93	0.182395	1.01862	0.0794887	0.999998	0.920511	0.987196	0.801724	0.772737	0.626628	0
ES_1	ENSG00000179862.6	CITED4	mRNA	mRNA	exons	41	16	0.0340775	-1.01859	0.870747	0.999998	0.129253	0.908699	0.280702	0.320498	0.488639	0
DE_2	ENSG00000147533.16	GOLGA7	mRNA	mRNA	exons	23	97	0.207158	1.01854	0.083436	0.999998	0.916564	0.986905	0.808333	0.781432	0.638309	0
ES_1	ENSG00000106799.12	TGFBR1	mRNA	mRNA	exons	432	1426	0.154255	1.01846	0.126342	0.999998	0.873658	0.981486	0.767492	0.766416	0.618277	0
DE_1	ENSG00000214960.9	ISPD	mRNA	mRNA	exons	56	37	0.0358032	-1.01841	0.9402	0.999998	0.0598004	0.858411	0.397849	0.440933	0.615036	0
ES_1	ENSG00000278896.1	AC025031.5	ncRNA	TEC	exons	470	302	0.0288664	-1.01841	0.899962	0.999998	0.100038	0.892037	0.391192	0.39424	0.568659	0
ES_1	ENSG00000131504.16	DIAPH1	mRNA	mRNA	exons	252	687	0.169583	1.01839	0.11612	0.999998	0.88388	0.982935	0.731629	0.729353	0.570882	0
DE_2	ENSG00000197780.9	TAF13	mRNA	mRNA	exons	56	204	0.318107	1.01835	0.0731384	0.999998	0.926862	0.98793	0.784615	0.771921	0.625585	0
ES_1	ENSG00000102804.14	TSC22D1	mRNA	mRNA	exons	1247	974	0.0299197	-1.01832	0.903067	0.999998	0.0969326	0.892012	0.438541	0.439599	0.613738	0
ES_2	ENSG00000138182.14	KIF20B	mRNA	mRNA	exons	304	264	0.0391732	-1.01831	0.930886	0.999998	0.0691143	0.868765	0.464789	0.470329	0.64268	0
DE_1	ENSG00000178177.15	LCORL	mRNA	mRNA	exons	1186	994	0.0547893	-1.01831	0.953365	0.999998	0.0466352	0.832129	0.455963	0.457792	0.631021	0
ES_1	ENSG00000100284.20	TOM1	mRNA	mRNA	exons	64	39	0.0101563	-1.01827	0.889419	0.999998	0.110581	0.89951	0.378641	0.401504	0.576057	0
ES_2	ENSG00000116237.15	ICMT	mRNA	mRNA	exons	125	394	0.275244	1.01826	0.0876426	0.999998	0.912357	0.986365	0.759152	0.753807	0.60186	0
ES_1	ENSG00000118402.5	ELOVL4	mRNA	mRNA	exons	71	183	0.1503	1.01817	0.116752	0.999998	0.883248	0.982935	0.720472	0.711849	0.549497	0
ES_2	ENSG00000274750.2	HIST1H3E	mRNA	mRNA	exons	288	1081	0.218877	1.01809	0.0957287	0.999998	0.904271	0.984704	0.789627	0.78775	0.646966	0
DE_1	ENSG00000100934.14	SEC23A	mRNA	mRNA	exons	820	894	0.0389938	-1.01805	0.950583	0.999998	0.0494172	0.834766	0.521587	0.523821	0.690191	0
DE_2	ENSG00000100522.9	GNPNAT1	mRNA	mRNA	exons	92	435	0.169112	1.018	0.0855485	0.999998	0.914451	0.986699	0.825427	0.819959	0.692205	0
DE_2	ENSG00000090615.14	GOLGA3	mRNA	mRNA	exons	462	2088	0.203036	1.01799	0.08165	0.999998	0.91835	0.987191	0.818824	0.817685	0.68893	0
ES_2	ENSG00000078237.6	TIGAR	mRNA	mRNA	exons	37	20	0.0242835	-1.01799	0.909212	0.999998	0.0907878	0.892012	0.350877	0.406793	0.581365	0
ES_1	ENSG00000226200.6	SGMS1-AS1	lncRNA	lncRNA	exons	79	45	0.0256947	-1.01794	0.894376	0.999998	0.105624	0.896757	0.362903	0.381822	0.555707	0
DE_2	ENSG00000148429.14	USP6NL	mRNA	mRNA	exons	675	729	0.0487172	-1.01789	0.948716	0.999998	0.0512843	0.836685	0.519231	0.521907	0.688525	0
ES_2	ENSG00000130024.14	PHF10	mRNA	mRNA	exons	79	269	0.19856	1.01782	0.0926006	0.999998	0.907399	0.985205	0.772989	0.765202	0.616783	0
ES_2	ENSG00000141562.17	NARF	mRNA	mRNA	exons	33	136	0.113742	1.01781	0.104309	0.999998	0.895691	0.983746	0.804734	0.789603	0.649546	0
ES_1	ENSG00000215256.3	DHRS4-AS1	lncRNA	lncRNA	exons	22	55	0.0894153	1.0178	0.120584	0.999998	0.879416	0.982119	0.714286	0.684996	0.517828	0
DE_2	ENSG00000249258.2	AC079193.2	lncRNA	lncRNA	exons	154	132	0.0421028	-1.0177	0.945725	0.999998	0.0542752	0.848482	0.461538	0.475093	0.646961	0
DE_2	ENSG00000135245.9	HILPDA	mRNA	mRNA	exons	47	199	0.229437	1.01766	0.0805937	0.999998	0.919406	0.987191	0.808943	0.796337	0.658849	0
DE_2	ENSG00000243504.1	RPS23P1	ncRNA	pseudogene	exons	38	25	0.0323157	-1.01758	0.933953	0.999998	0.0660466	0.865943	0.396825	0.458781	0.631831	0
ES_2	ENSG00000140983.13	RHOT2	mRNA	mRNA	exons	41	175	0.128121	1.01757	0.106424	0.999998	0.893576	0.98366	0.810185	0.798641	0.662061	0
DE_1	ENSG00000107771.16	CCSER2	mRNA	mRNA	exons	924	892	0.0435463	-1.01752	0.952177	0.999998	0.0478228	0.832129	0.491189	0.493345	0.663441	0
DE_1	ENSG00000250644.3	AC068580.4	mRNA	mRNA	exons	35	20	0.026036	-1.0175	0.932604	0.999998	0.0673962	0.868765	0.363636	0.436491	0.610606	0
ES_1	ENSG00000184305.15	CCSER1	mRNA	mRNA	exons	48	20	0.0272385	-1.01748	0.87598	0.999998	0.12402	0.907786	0.294118	0.327638	0.496594	1
ES_2	ENSG00000228956.8	SATB1-AS1	lncRNA	lncRNA	exons	82	46	0.0383368	-1.01733	0.922873	0.999998	0.0771271	0.881555	0.359375	0.384177	0.558063	0
DE_1	ENSG00000182372.9	CLN8	mRNA	mRNA	exons	1887	7217	0.187863	1.01733	0.0698322	0.999998	0.930168	0.988859	0.792728	0.792377	0.653432	0
DE_2	ENSG00000129636.12	ITFG1	mRNA	mRNA	exons	236	293	0.0372667	-1.01724	0.944206	0.999998	0.0557941	0.849329	0.553875	0.560707	0.72094	0
DE_1	ENSG00000138592.13	USP8	mRNA	mRNA	exons	569	660	0.0394614	-1.01717	0.949101	0.999998	0.0508989	0.835194	0.537022	0.540089	0.70386	0
ES_2	ENSG00000169621.9	APLF	mRNA	mRNA	exons	43	18	0.0354769	-1.01715	0.91519	0.999998	0.0848101	0.885953	0.295082	0.346297	0.517412	0
ES_1	ENSG00000123243.14	ITIH5	mRNA	mRNA	exons	102	61	0.0269766	-1.01713	0.891899	0.999998	0.108101	0.898355	0.374233	0.388637	0.562663	0
ES_2	ENSG00000163162.8	RNF149	mRNA	mRNA	exons	119	322	0.229324	1.01707	0.0822111	0.999998	0.917789	0.987155	0.730159	0.723551	0.56394	1
ES_1	ENSG00000119778.14	ATAD2B	mRNA	mRNA	exons	650	376	0.0490248	-1.01699	0.898869	0.999998	0.101131	0.89313	0.366472	0.368746	0.541735	0
ES_1	ENSG00000267904.1	AC024075.1	lncRNA	lncRNA	exons	20	56	0.0539667	1.01691	0.126904	0.999998	0.873096	0.981417	0.736842	0.707919	0.544986	0
ES_1	ENSG00000166169.16	POLL	mRNA	mRNA	exons	225	152	0.0304733	-1.01688	0.898694	0.999998	0.101306	0.89313	0.403183	0.409424	0.583827	0
DE_1	ENSG00000184697.6	CLDN6	mRNA	mRNA	exons	52	250	0.144312	1.01688	0.0855441	0.999998	0.914456	0.986699	0.827815	0.818027	0.689587	0
ES_2	ENSG00000132792.18	CTNNBL1	mRNA	mRNA	exons	36	27	0.0159227	-1.01687	0.912772	0.999998	0.0872282	0.888935	0.428571	0.478262	0.649726	0
DE_1	ENSG00000112531.16	QKI	mRNA	mRNA	exons	1481	1443	0.0568169	-1.01675	0.952343	0.999998	0.0476566	0.832129	0.493502	0.494839	0.664656	0
ES_1	ENSG00000136425.13	CIB2	mRNA	mRNA	exons	24	65	0.0921389	1.01674	0.124341	0.999998	0.875659	0.981548	0.730337	0.705573	0.542207	0
ES_1	ENSG00000167232.13	ZNF91	mRNA	mRNA	exons	180	560	0.059963	1.01672	0.123862	0.999998	0.876138	0.981717	0.756757	0.753992	0.602354	0
ES_1	ENSG00000177674.15	AGTRAP	mRNA	mRNA	exons	39	89	0.199277	1.01669	0.11439	0.999998	0.88561	0.982935	0.695312	0.677596	0.509506	0
DE_2	ENSG00000111652.9	COPS7A	mRNA	mRNA	exons	25	114	0.204856	1.01666	0.0863088	0.999998	0.913691	0.986653	0.820144	0.797961	0.661259	0
DE_2	ENSG00000143164.15	DCAF6	mRNA	mRNA	exons	446	380	0.0744012	-1.01662	0.950387	0.999998	0.0496132	0.834937	0.460048	0.464759	0.637255	0
ES_2	ENSG00000112079.8	STK38	mRNA	mRNA	exons	50	167	0.194766	1.01655	0.0931179	0.999998	0.906882	0.984979	0.769585	0.756902	0.606149	0
ES_2	ENSG00000153037.14	SRP19	mRNA	mRNA	exons	156	105	0.0418688	-1.01654	0.927347	0.999998	0.072653	0.874747	0.402299	0.414495	0.588846	0
ES_1	ENSG00000271643.2	AC112220.2	lncRNA	lncRNA	exons	100	47	0.0321195	-1.01653	0.886863	0.999998	0.113137	0.902592	0.319728	0.335309	0.505083	1
DE_1	ENSG00000087077.13	TRIP6	mRNA	mRNA	exons	404	1577	0.211524	1.0165	0.0715403	0.999998	0.92846	0.988467	0.796063	0.794459	0.656432	0
DE_2	ENSG00000166801.15	FAM111A	mRNA	mRNA	exons	9	48	0.243002	1.01638	0.092303	0.999998	0.907697	0.98525	0.842105	0.786293	0.64525	0
ES_1	ENSG00000114062.19	UBE3A	mRNA	mRNA	exons	1229	999	0.0276538	-1.01636	0.902788	0.999998	0.0972119	0.892012	0.448384	0.449434	0.622819	0
DE_1	ENSG00000139445.17	FOXN4	mRNA	mRNA	exons	14	64	0.205369	1.01636	0.0838342	0.999998	0.916166	0.986735	0.820513	0.778041	0.634089	0
DE_1	ENSG00000280384.1	FP325332.1	lncRNA	lncRNA	exons	52	56	0.0179487	-1.01626	0.937056	0.999998	0.0629442	0.861443	0.518519	0.552929	0.714416	0
DE_2	ENSG00000152422.15	XRCC4	mRNA	mRNA	exons	66	50	0.047125	-1.01609	0.940925	0.999998	0.0590752	0.857699	0.431034	0.464561	0.636986	0
DE_1	ENSG00000087258.14	GNAO1	mRNA	mRNA	exons	185	198	0.0321262	-1.01607	0.946616	0.999998	0.0533836	0.847275	0.516971	0.526924	0.692554	0
DE_2	ENSG00000007372.22	PAX6	mRNA	mRNA	exons	38	27	0.0323737	-1.01603	0.929275	0.999998	0.0707248	0.871216	0.415385	0.474936	0.646553	0
DE_2	ENSG00000163412.12	EIF4E3	mRNA	mRNA	exons	100	76	0.051938	-1.01599	0.943878	0.999998	0.0561224	0.849329	0.431818	0.453999	0.627079	0
ES_1	ENSG00000152620.12	NADK2	mRNA	mRNA	exons	63	153	0.151069	1.01598	0.115174	0.999998	0.884826	0.982935	0.708333	0.69805	0.533402	0
DE_2	ENSG00000168395.15	ING5	mRNA	mRNA	exons	313	996	0.269685	1.01597	0.0645455	0.999998	0.935455	0.990061	0.760886	0.758297	0.608057	0
ES_2	ENSG00000102119.10	EMD	mRNA	mRNA	exons	9	51	0.300363	1.01582	0.12705	0.999998	0.87295	0.981417	0.85	0.809909	0.678156	0
ES_2	ENSG00000204569.9	PPP1R10	mRNA	mRNA	exons	198	152	0.0447656	-1.01577	0.929841	0.999998	0.0701593	0.871216	0.434286	0.44334	0.616912	1
DE_2	ENSG00000108828.15	VAT1	mRNA	mRNA	exons	188	1007	0.147832	1.0157	0.0944154	0.999998	0.905585	0.984766	0.842678	0.840454	0.722637	0
ES_1	ENSG00000152229.18	PSTPIP2	mRNA	mRNA	exons	22	56	0.067754	1.01569	0.12201	0.999998	0.87799	0.982048	0.717949	0.689216	0.523092	0
ES_1	ENSG00000166881.9	NEMP1	mRNA	mRNA	exons	425	1234	0.13044	1.01568	0.119743	0.999998	0.880257	0.982124	0.743822	0.742564	0.587907	0
DE_1	ENSG00000148300.11	REXO4	mRNA	mRNA	exons	129	115	0.0416593	-1.01558	0.94657	0.999998	0.0534304	0.8475	0.471311	0.487384	0.657792	0
ES_1	ENSG00000091136.13	LAMB1	mRNA	mRNA	exons	91	244	0.145297	1.01557	0.117169	0.999998	0.882831	0.982925	0.728358	0.721926	0.5622	1
ES_1	ENSG00000076944.15	STXBP2	mRNA	mRNA	exons	44	22	0.00963692	-1.01554	0.886448	0.999998	0.113552	0.902592	0.333333	0.368641	0.541373	0
ES_1	ENSG00000269887.1	AL391001.1	lncRNA	lncRNA	exons	184	99	0.0469839	-1.01548	0.894462	0.999998	0.105538	0.896625	0.349823	0.358019	0.52994	0
DE_2	ENSG00000147799.11	ARHGAP39	mRNA	mRNA	exons	115	454	0.193917	1.01548	0.075638	0.999998	0.924362	0.987196	0.797891	0.792395	0.653747	0
DE_2	ENSG00000256229.7	ZNF486	mRNA	mRNA	exons	44	232	0.101626	1.01537	0.0946415	0.999998	0.905358	0.984766	0.84058	0.830566	0.708031	0
DE_2	ENSG00000108963.17	DPH1	mRNA	mRNA	exons	102	114	0.0308461	-1.01537	0.940531	0.999998	0.059469	0.857946	0.527778	0.544772	0.70752	0
DE_2	ENSG00000134215.15	VAV3	mRNA	mRNA	exons	101	75	0.0648442	-1.01533	0.943515	0.999998	0.0564852	0.849329	0.426136	0.448342	0.621612	1
ES_1	ENSG00000173621.8	LRFN4	mRNA	mRNA	exons	27	63	0.106314	1.01526	0.117273	0.999998	0.882727	0.982925	0.7	0.674781	0.50654	0
ES_1	ENSG00000142149.8	HUNK	mRNA	mRNA	exons	122	86	0.0107843	-1.01519	0.896714	0.999998	0.103286	0.895689	0.413462	0.424749	0.598775	0
ES_1	ENSG00000151422.12	FER	mRNA	mRNA	exons	311	188	0.0376031	-1.01515	0.898592	0.999998	0.101408	0.893252	0.376754	0.381441	0.554831	0
ES_1	ENSG00000165487.13	MICU2	mRNA	mRNA	exons	115	320	0.10659	1.01507	0.118793	0.999998	0.881207	0.98244	0.735632	0.730745	0.573175	1
ES_1	ENSG00000149269.9	PAK1	mRNA	mRNA	exons	391	1091	0.127133	1.01506	0.117887	0.999998	0.882113	0.982704	0.736167	0.734742	0.578162	0
ES_2	ENSG00000205581.10	HMGN1	mRNA	mRNA	exons	156	828	0.0812004	1.01505	0.12148	0.999998	0.87852	0.982048	0.841463	0.839268	0.720958	1
ES_2	ENSG00000278828.1	HIST1H3H	mRNA	mRNA	exons	175	628	0.209261	1.01501	0.0942457	0.999998	0.905754	0.984766	0.782067	0.778805	0.635334	0
DE_1	ENSG00000103544.14	VPS35L	mRNA	mRNA	exons	330	373	0.0339282	-1.01499	0.947979	0.999998	0.0520206	0.838244	0.530583	0.535956	0.700065	0
ES_2	ENSG00000204611.6	ZNF616	mRNA	mRNA	exons	66	57	0.0166456	-1.01498	0.921348	0.999998	0.078652	0.883331	0.463415	0.488676	0.658861	1
DE_2	ENSG00000090971.4	NAT14	mRNA	mRNA	exons	67	70	0.0201368	-1.01494	0.936791	0.999998	0.0632091	0.863444	0.510949	0.537916	0.70171	0
ES_2	ENSG00000169499.14	PLEKHA2	mRNA	mRNA	exons	13	43	0.162473	1.01491	0.0998929	0.999998	0.900107	0.984349	0.767857	0.715348	0.55429	0
ES_1	ENSG00000105355.8	PLIN3	mRNA	mRNA	exons	23	64	0.0536315	1.01485	0.126451	0.999998	0.873549	0.981486	0.735632	0.710502	0.548442	0
ES_1	ENSG00000213889.10	PPM1N	mRNA	mRNA	exons	23	64	0.0536315	1.01485	0.126451	0.999998	0.873549	0.981486	0.735632	0.710502	0.548442	0
DE_2	ENSG00000198286.9	CARD11	mRNA	mRNA	exons	8	44	0.298038	1.01485	0.0933241	0.999998	0.906676	0.984944	0.846154	0.784856	0.643537	0
DE_1	ENSG00000040608.13	RTN4R	mRNA	mRNA	exons	64	368	0.0958335	1.01483	0.098028	0.999998	0.901972	0.984466	0.851852	0.845723	0.730667	0
DE_1	ENSG00000148399.12	DPH7	mRNA	mRNA	exons	247	1075	0.203383	1.01483	0.0781376	0.999998	0.921862	0.987196	0.813162	0.810878	0.67968	0
ES_2	ENSG00000100376.11	FAM118A	mRNA	mRNA	exons	61	315	0.0860657	1.01481	0.119773	0.999998	0.880227	0.982124	0.837766	0.831849	0.709999	0
ES_1	ENSG00000148120.16	C9orf3	mRNA	mRNA	exons	288	197	0.0319652	-1.01474	0.899115	0.999998	0.100885	0.89313	0.406186	0.411027	0.585076	0
DE_2	ENSG00000156831.7	NSMCE2	mRNA	mRNA	exons	160	138	0.0423659	-1.01472	0.945452	0.999998	0.0545478	0.848482	0.463087	0.476054	0.647368	0
DE_1	ENSG00000104915.14	STX10	mRNA	mRNA	exons	44	211	0.0924268	1.0147	0.0861381	0.999998	0.913862	0.98666	0.827451	0.815801	0.686717	0
ES_1	ENSG00000114738.10	MAPKAPK3	mRNA	mRNA	exons	56	125	0.152543	1.01465	0.112615	0.999998	0.887385	0.983078	0.690608	0.678111	0.510449	0
ES_2	ENSG00000154734.14	ADAMTS1	mRNA	mRNA	exons	110	116	0.0161331	-1.01441	0.923236	0.999998	0.0767639	0.879831	0.513274	0.526638	0.692064	0
ES_1	ENSG00000104889.6	RNASEH2A	mRNA	mRNA	exons	71	40	0.0108585	-1.0143	0.892762	0.999998	0.107238	0.898355	0.36036	0.381417	0.55466	0
DE_1	ENSG00000142279.12	WTIP	mRNA	mRNA	exons	1425	1785	0.024143	-1.01428	0.948155	0.999998	0.051845	0.837964	0.556075	0.557225	0.717674	0
DE_1	ENSG00000109180.14	OCIAD1	mRNA	mRNA	exons	441	1529	0.226654	1.01412	0.0663936	0.999998	0.933606	0.989569	0.776142	0.77445	0.629641	0
DE_1	ENSG00000135999.11	EPC2	mRNA	mRNA	exons	611	425	0.0589507	-1.0141	0.951954	0.999998	0.0480459	0.832129	0.410232	0.414096	0.588038	0
ES_1	ENSG00000019144.18	PHLDB1	mRNA	mRNA	exons	816	545	0.0304311	-1.01407	0.900355	0.999998	0.0996453	0.892037	0.400441	0.402164	0.576017	0
ES_1	ENSG00000106443.16	PHF14	mRNA	mRNA	exons	2068	1683	0.0441004	-1.01401	0.902481	0.999998	0.0975193	0.892012	0.44868	0.449303	0.62231	0
DE_1	ENSG00000130255.12	RPL36	mRNA	mRNA	exons	176	187	0.0204785	-1.01394	0.946076	0.999998	0.0539236	0.848482	0.515152	0.525644	0.691144	0
DE_1	ENSG00000154240.16	CEP112	mRNA	mRNA	exons	455	517	0.0313599	-1.01391	0.948482	0.999998	0.0515177	0.83793	0.531893	0.535775	0.699755	0
ES_2	ENSG00000078725.12	BRINP1	mRNA	mRNA	exons	76	57	0.0350481	-1.0139	0.92437	0.999998	0.0756301	0.877033	0.428571	0.452297	0.625132	0
ES_2	ENSG00000257093.6	KIAA1147	mRNA	mRNA	exons	137	483	0.191045	1.01387	0.0937629	0.999998	0.906237	0.984884	0.779032	0.774772	0.630113	0
ES_1	ENSG00000100883.11	SRP54	mRNA	mRNA	exons	90	234	0.092992	1.01385	0.117536	0.999998	0.882464	0.98285	0.722222	0.715525	0.554686	0
DE_1	ENSG00000143409.15	MINDY1	mRNA	mRNA	exons	36	121	0.293504	1.01381	0.0699354	0.999998	0.930065	0.988839	0.770701	0.748306	0.595531	0
DE_1	ENSG00000262514.1	AC020978.6	lncRNA	lncRNA	exons	104	104	0.0300169	-1.01374	0.942949	0.999998	0.0570511	0.852625	0.5	0.51842	0.6849	0
ES_1	ENSG00000145687.16	SSBP2	mRNA	mRNA	exons	235	137	0.0362642	-1.01373	0.896941	0.999998	0.103059	0.89561	0.36828	0.374546	0.547333	0
ES_2	ENSG00000126214.21	KLC1	mRNA	mRNA	exons	236	928	0.14064	1.01367	0.0998616	0.999998	0.900138	0.984349	0.797251	0.795097	0.657754	1
DE_2	ENSG00000133773.11	CCDC59	mRNA	mRNA	exons	146	138	0.0424629	-1.01364	0.944874	0.999998	0.0551259	0.848764	0.485915	0.499325	0.668166	0
DE_1	ENSG00000273706.4	LHX1	mRNA	mRNA	exons	1932	10573	0.151038	1.01361	0.0934618	0.999998	0.906538	0.984913	0.845502	0.84529	0.730182	0
DE_2	ENSG00000178980.14	SELENOW	mRNA	mRNA	exons	224	1194	0.102736	1.0136	0.0945123	0.999998	0.905488	0.984766	0.842031	0.840159	0.722488	0
ES_2	ENSG00000037042.8	TUBG2	mRNA	mRNA	exons	15	64	0.117756	1.01356	0.107489	0.999998	0.892511	0.98366	0.810127	0.77687	0.632968	0
ES_2	ENSG00000241743.3	XACT	lncRNA	lncRNA	exons	280	359	0.0679602	-1.01356	0.925378	0.999998	0.074622	0.876193	0.561815	0.566349	0.725023	1
ES_1	ENSG00000131791.7	PRKAB2	mRNA	mRNA	exons	248	643	0.226407	1.01341	0.115052	0.999998	0.884948	0.982935	0.721661	0.719239	0.559283	0
DE_2	ENSG00000272800.1	AC021851.1	lncRNA	lncRNA	exons	69	41	0.0503589	-1.0134	0.939375	0.999998	0.0606249	0.85905	0.372727	0.408367	0.582177	0
ES_1	ENSG00000181885.18	CLDN7	mRNA	mRNA	exons	81	221	0.0753014	1.01338	0.118788	0.999998	0.881212	0.98244	0.731788	0.724698	0.565979	0
ES_1	ENSG00000284602.1	AL031432.4	lncRNA	lncRNA	exons	174	93	0.0466729	-1.01335	0.893565	0.999998	0.106435	0.898355	0.348315	0.356978	0.528443	0
DE_1	ENSG00000231762.1	AL590426.1	ncRNA	pseudogene	exons	318	277	0.0507948	-1.01335	0.950109	0.999998	0.0498913	0.834937	0.465546	0.472176	0.643592	0
ES_1	ENSG00000156521.13	TYSND1	mRNA	mRNA	exons	240	164	0.0308241	-1.01334	0.898281	0.999998	0.101719	0.89407	0.405941	0.411745	0.58556	0
ES_2	ENSG00000089177.18	KIF16B	mRNA	mRNA	exons	58	50	0.018302	-1.01331	0.919782	0.999998	0.0802178	0.883565	0.462963	0.491638	0.661261	0
DE_2	ENSG00000182175.14	RGMA	mRNA	mRNA	exons	568	718	0.0430048	-1.0133	0.945359	0.999998	0.0546413	0.848482	0.55832	0.56112	0.720727	0
DE_1	ENSG00000197381.15	ADARB1	mRNA	mRNA	exons	145	858	0.0905257	1.01321	0.100322	0.999998	0.899678	0.984291	0.855434	0.852884	0.741752	0
ES_1	ENSG00000073711.10	PPP2R3A	mRNA	mRNA	exons	384	221	0.0393308	-1.01316	0.897284	0.999998	0.102716	0.895193	0.365289	0.369133	0.541486	0
ES_1	ENSG00000122707.11	RECK	mRNA	mRNA	exons	70	195	0.130179	1.01314	0.12016	0.999998	0.87984	0.982119	0.735849	0.727808	0.569859	0
ES_1	ENSG00000134046.11	MBD2	mRNA	mRNA	exons	47	120	0.0679599	1.01309	0.11926	0.999998	0.88074	0.982225	0.718563	0.705414	0.542644	1
DE_1	ENSG00000240694.8	PNMA2	mRNA	mRNA	exons	20	72	0.176832	1.01302	0.074391	0.999998	0.925609	0.987582	0.782609	0.744139	0.590352	0
ES_1	ENSG00000107223.12	EDF1	mRNA	mRNA	exons	33	89	0.126032	1.01302	0.123515	0.999998	0.876485	0.981779	0.729508	0.711648	0.550138	0
DE_2	ENSG00000076248.10	UNG	mRNA	mRNA	exons	28	126	0.202161	1.01293	0.0863506	0.999998	0.913649	0.986652	0.818182	0.798262	0.662254	0
DE_1	ENSG00000253797.2	UTP14C	mRNA	mRNA	exons	37	156	0.161506	1.01292	0.0802263	0.999998	0.919774	0.987191	0.80829	0.791778	0.653299	0
ES_1	ENSG00000139437.17	TCHP	mRNA	mRNA	exons	25	60	0.107819	1.01288	0.119471	0.999998	0.880529	0.982203	0.705882	0.679349	0.512175	0
ES_2	ENSG00000167553.15	TUBA1C	mRNA	mRNA	exons	60	38	0.0284522	-1.01284	0.918337	0.999998	0.0816626	0.883565	0.387755	0.420114	0.593811	0
DE_2	ENSG00000261697.5	AC010531.4	lncRNA	lncRNA	exons	35	33	0.0283016	-1.01282	0.927543	0.999998	0.072457	0.874747	0.485294	0.539442	0.702689	0
DE_1	ENSG00000258083.2	OR9A4	mRNA	mRNA	exons	34	19	0.0302819	-1.01281	0.930556	0.999998	0.0694435	0.871216	0.358491	0.433795	0.60722	0
DE_2	ENSG00000111752.10	PHC1	mRNA	mRNA	exons	12	61	0.228366	1.01276	0.0928895	0.999998	0.907111	0.985038	0.835616	0.792977	0.654973	0
ES_1	ENSG00000100078.3	PLA2G3	mRNA	mRNA	exons	59	185	0.05226	1.01257	0.127149	0.999998	0.872851	0.981417	0.758197	0.749784	0.597631	0
ES_1	ENSG00000111726.12	CMAS	mRNA	mRNA	exons	83	207	0.112041	1.0125	0.116285	0.999998	0.883715	0.982935	0.713793	0.706233	0.543725	0
DE_1	ENSG00000087502.17	ERGIC2	mRNA	mRNA	exons	330	313	0.0426103	-1.0125	0.949791	0.999998	0.0502089	0.834937	0.486781	0.492843	0.662215	0
DE_2	ENSG00000269887.1	AL391001.1	lncRNA	lncRNA	exons	89	65	0.0637756	-1.01249	0.941848	0.999998	0.0581525	0.856773	0.422078	0.447395	0.620249	0
DE_2	ENSG00000159055.3	MIS18A	mRNA	mRNA	exons	16	110	0.105178	1.01247	0.114546	0.999998	0.885454	0.982935	0.873016	0.853166	0.742281	0
DE_2	ENSG00000279689.1	AC022400.8	ncRNA	TEC	exons	40	31	0.0349591	-1.01244	0.931292	0.999998	0.068708	0.868765	0.43662	0.4905	0.660106	0
ES_2	ENSG00000112033.13	PPARD	mRNA	mRNA	exons	21	71	0.197154	1.01242	0.0969743	0.999998	0.903026	0.984466	0.771739	0.741078	0.586574	0
ES_1	ENSG00000247934.4	AC022364.1	lncRNA	lncRNA	exons	62	29	0.0210131	-1.01241	0.883137	0.999998	0.116863	0.902592	0.318681	0.343891	0.513933	0
ES_1	ENSG00000135439.11	AGAP2	mRNA	mRNA	exons	39	16	0.0184306	-1.0123	0.872697	0.999998	0.127303	0.907786	0.290909	0.332281	0.500947	0
ES_1	ENSG00000146828.17	SLC12A9	mRNA	mRNA	exons	94	252	0.145272	1.01216	0.118007	0.999998	0.881993	0.98265	0.728324	0.72212	0.56302	0
DE_1	ENSG00000145808.9	ADAMTS19	mRNA	mRNA	exons	395	316	0.049764	-1.01215	0.951246	0.999998	0.0487544	0.832129	0.444444	0.450033	0.622702	0
ES_1	ENSG00000164616.16	FBXL21	ncRNA	pseudogene	exons	30	71	0.147219	1.01212	0.118239	0.999998	0.881761	0.982613	0.70297	0.680684	0.513838	0
DE_2	ENSG00000234026.1	AL157834.2	lncRNA	lncRNA	exons	31	22	0.0320125	-1.01212	0.926389	0.999998	0.0736107	0.875189	0.415094	0.487386	0.657254	0
DE_1	ENSG00000115461.4	IGFBP5	mRNA	mRNA	exons	110	314	0.241924	1.01203	0.0616285	0.999998	0.938371	0.990638	0.740566	0.732059	0.575324	0
DE_2	ENSG00000145996.11	CDKAL1	mRNA	mRNA	exons	196	179	0.0532554	-1.01188	0.946079	0.999998	0.0539207	0.848482	0.477333	0.487547	0.657362	0
DE_2	ENSG00000146350.13	TBC1D32	mRNA	mRNA	exons	255	238	0.0544256	-1.01187	0.947105	0.999998	0.0528951	0.842981	0.482759	0.490514	0.66003	0
ES_2	ENSG00000285410.1	GABPB1-IT1	lncRNA	lncRNA	exons	275	256	0.03167	-1.01187	0.929243	0.999998	0.0707572	0.871216	0.482109	0.487947	0.65772	0
ES_1	ENSG00000035141.7	FAM136A	mRNA	mRNA	exons	45	94	0.177034	1.01186	0.111736	0.999998	0.888264	0.983208	0.676259	0.659804	0.490265	0
ES_1	ENSG00000198929.12	NOS1AP	mRNA	mRNA	exons	214	118	0.0481504	-1.01184	0.894741	0.999998	0.105259	0.896172	0.355422	0.362397	0.534042	0
DE_2	ENSG00000116001.15	TIA1	mRNA	mRNA	exons	1394	4675	0.284224	1.01175	0.0670051	0.999998	0.932995	0.989522	0.770308	0.769766	0.623797	0
DE_1	ENSG00000143324.13	XPR1	mRNA	mRNA	exons	522	416	0.0695912	-1.0117	0.9517	0.999998	0.0483001	0.832129	0.443497	0.447734	0.620443	1
DE_1	ENSG00000138777.19	PPA2	mRNA	mRNA	exons	503	398	0.0517261	-1.0116	0.951615	0.999998	0.0483848	0.832129	0.441731	0.446144	0.61891	0
DE_2	ENSG00000138600.9	SPPL2A	mRNA	mRNA	exons	188	991	0.179332	1.01159	0.0943198	0.999998	0.90568	0.984766	0.840543	0.838279	0.719968	0
DE_2	ENSG00000261251.1	Z97055.2	lncRNA	lncRNA	exons	31	34	0.0182796	-1.01158	0.921446	0.999998	0.0785537	0.883331	0.523077	0.577307	0.733588	0
ES_2	ENSG00000141522.11	ARHGDIA	mRNA	mRNA	exons	58	45	0.0214131	-1.01152	0.91762	0.999998	0.0823797	0.883565	0.436893	0.467292	0.638789	0
ES_2	ENSG00000178695.5	KCTD12	mRNA	mRNA	exons	18	65	0.138327	1.0115	0.101272	0.999998	0.898728	0.984282	0.783133	0.749697	0.597697	0
ES_1	ENSG00000106688.11	SLC1A1	mRNA	mRNA	exons	92	261	0.132573	1.01146	0.121075	0.999998	0.878925	0.982091	0.739377	0.733403	0.577096	0
DE_2	ENSG00000273841.4	TAF9	mRNA	mRNA	exons	34	137	0.25065	1.01146	0.0816494	0.999998	0.918351	0.987191	0.80117	0.78249	0.64087	0
DE_2	ENSG00000170949.17	ZNF160	mRNA	mRNA	exons	209	1110	0.102363	1.01143	0.0948626	0.999998	0.905137	0.984766	0.841547	0.839534	0.721859	0
DE_1	ENSG00000119969.14	HELLS	mRNA	mRNA	exons	1519	6605	0.196143	1.01142	0.0783575	0.999998	0.921643	0.987196	0.813023	0.812655	0.682719	0
ES_1	ENSG00000147813.15	NAPRT	mRNA	mRNA	exons	51	22	0.021189	-1.01139	0.876912	0.999998	0.123088	0.907587	0.30137	0.332517	0.501054	0
DE_1	ENSG00000105519.15	CAPS	mRNA	mRNA	exons	56	267	0.0918949	1.01129	0.0863342	0.999998	0.913666	0.986652	0.826625	0.817517	0.689684	0
DE_1	ENSG00000099810.19	MTAP	mRNA	mRNA	exons	1147	1242	0.0506013	-1.01125	0.949953	0.999998	0.0500469	0.834937	0.519883	0.521479	0.687168	0
DE_1	ENSG00000162694.13	EXTL2	mRNA	mRNA	exons	125	413	0.288517	1.01122	0.066485	0.999998	0.933515	0.989549	0.767658	0.761304	0.612757	0
DE_2	ENSG00000230366.9	DSCR9	lncRNA	lncRNA	exons	25	26	0.0159106	-1.01119	0.917011	0.999998	0.0829892	0.883565	0.509804	0.578768	0.734704	0
ES_2	ENSG00000136560.13	TANK	mRNA	mRNA	exons	117	64	0.0463592	-1.01117	0.922558	0.999998	0.0774424	0.881686	0.353591	0.370954	0.543083	0
ES_1	ENSG00000111859.16	NEDD9	mRNA	mRNA	exons	207	125	0.0352132	-1.01115	0.894581	0.999998	0.105419	0.896375	0.376506	0.383528	0.556328	0
DE_2	ENSG00000180900.18	SCRIB	mRNA	mRNA	exons	52	206	0.19459	1.01113	0.0781638	0.999998	0.921836	0.987196	0.79845	0.786189	0.645939	0
ES_1	ENSG00000279539.1	AC006486.2	ncRNA	TEC	exons	62	34	0.0105695	-1.01107	0.890493	0.999998	0.109507	0.89951	0.354167	0.378414	0.550957	0
DE_1	ENSG00000250001.1	AC027335.1	lncRNA	lncRNA	exons	317	249	0.0488614	-1.0109	0.950481	0.999998	0.0495188	0.834766	0.439929	0.446948	0.619563	0
DE_1	ENSG00000105245.9	NUMBL	mRNA	mRNA	exons	705	844	0.0230739	-1.01088	0.947928	0.999998	0.0520716	0.838268	0.544868	0.54727	0.70896	0
ES_1	ENSG00000184414.2	IRS3P	ncRNA	pseudogene	exons	17	44	0.140253	1.0108	0.125198	0.999998	0.874802	0.981512	0.721311	0.684594	0.518575	0
DE_1	ENSG00000280219.1	AC093908.1	ncRNA	TEC	exons	234	173	0.0483309	-1.01068	0.949181	0.999998	0.0508186	0.835194	0.425061	0.434846	0.607888	0
ES_2	ENSG00000165775.17	FUNDC2	mRNA	mRNA	exons	37	33	0.0472749	-1.0106	0.91521	0.999998	0.08479	0.885953	0.471429	0.514851	0.681336	0
DE_2	ENSG00000135537.16	AFG1L	mRNA	mRNA	exons	99	84	0.0494778	-1.01053	0.941308	0.999998	0.0586917	0.857699	0.459016	0.480008	0.650318	1
DE_1	ENSG00000101439.8	CST3	mRNA	mRNA	exons	20	105	0.111459	1.0105	0.0937563	0.999998	0.906244	0.984884	0.84	0.816397	0.688196	0
ES_1	ENSG00000240207.6	AC080013.1	lncRNA	lncRNA	exons	112	54	0.0329494	-1.01047	0.887066	0.999998	0.112934	0.902592	0.325301	0.33905	0.508218	0
ES_1	ENSG00000271918.1	AC034236.2	lncRNA	lncRNA	exons	66	31	0.0292175	-1.0104	0.883121	0.999998	0.116879	0.902592	0.319588	0.343179	0.512796	0
ES_1	ENSG00000249669.9	CARMN	lncRNA	lncRNA	exons	78	38	0.030305	-1.01033	0.885826	0.999998	0.114174	0.902592	0.327586	0.347363	0.517406	0
ES_2	ENSG00000258377.1	AL139099.1	lncRNA	lncRNA	exons	33	18	0.0195088	-1.01027	0.907032	0.999998	0.0929683	0.892012	0.352941	0.414979	0.588277	0
DE_1	ENSG00000152527.13	PLEKHH2	mRNA	mRNA	exons	30	89	0.251426	1.0102	0.0681077	0.999998	0.931892	0.989133	0.747899	0.716975	0.557073	0
ES_1	ENSG00000232677.6	LINC00665	lncRNA	lncRNA	exons	111	329	0.057127	1.01	0.123531	0.999998	0.876469	0.981779	0.747727	0.743018	0.589437	0
ES_2	ENSG00000055147.18	FAM114A2	mRNA	mRNA	exons	42	21	0.0311025	-1.00972	0.913183	0.999998	0.0868174	0.888197	0.333333	0.383337	0.555885	0
ES_2	ENSG00000119408.16	NEK6	mRNA	mRNA	exons	50	34	0.031777	-1.00955	0.918315	0.999998	0.0816846	0.883565	0.404762	0.442275	0.614871	0
ES_2	ENSG00000177098.8	SCN4B	mRNA	mRNA	exons	14	48	0.156216	1.00947	0.103645	0.999998	0.896355	0.983842	0.774194	0.72787	0.570558	0
ES_1	ENSG00000260163.1	AC012508.1	lncRNA	lncRNA	exons	52	20	0.0325963	-1.00943	0.880145	0.999998	0.119855	0.905532	0.277778	0.308636	0.473319	0
DE_2	ENSG00000157168.18	NRG1	mRNA	mRNA	exons	50	36	0.0353663	-1.00931	0.936515	0.999998	0.063485	0.864305	0.418605	0.463559	0.634966	0
ES_1	ENSG00000115211.15	EIF2B4	mRNA	mRNA	exons	200	100	0.0423752	-1.00923	0.890565	0.999998	0.109435	0.89951	0.333333	0.340941	0.510109	0
DE_2	ENSG00000172936.13	MYD88	mRNA	mRNA	exons	34	129	0.259288	1.00919	0.078841	0.999998	0.921159	0.987196	0.791411	0.771341	0.626301	0
DE_2	ENSG00000089063.14	TMEM230	mRNA	mRNA	exons	38	39	0.021789	-1.00915	0.928812	0.999998	0.0711881	0.872059	0.506494	0.553475	0.713861	0
ES_1	ENSG00000213337.8	ANKRD39	mRNA	mRNA	exons	66	27	0.0346706	-1.00915	0.883701	0.999998	0.116299	0.902592	0.290323	0.314341	0.479907	0
DE_1	ENSG00000180902.17	D2HGDH	mRNA	mRNA	exons	421	1258	0.253245	1.00911	0.0613706	0.999998	0.938629	0.990667	0.749256	0.747168	0.594862	0
DE_1	ENSG00000111906.17	HDDC2	mRNA	mRNA	exons	296	257	0.05063	-1.00909	0.949186	0.999998	0.0508137	0.835194	0.464738	0.471844	0.642609	0
ES_1	ENSG00000197256.10	KANK2	mRNA	mRNA	exons	57	161	0.0544401	1.00909	0.122367	0.999998	0.877633	0.982048	0.738532	0.728815	0.571793	0
DE_2	ENSG00000186687.15	LYRM7	mRNA	mRNA	exons	51	201	0.245161	1.00907	0.078411	0.999998	0.921589	0.987196	0.797619	0.785059	0.644732	0
ES_2	ENSG00000167969.12	ECI1	mRNA	mRNA	exons	74	63	0.0255549	-1.00904	0.920965	0.999998	0.0790352	0.883331	0.459854	0.482489	0.65234	0
DE_1	ENSG00000170175.10	CHRNB1	mRNA	mRNA	exons	34	161	0.13069	1.00892	0.0870266	0.999998	0.912973	0.98653	0.825641	0.810231	0.679653	0
DE_2	ENSG00000136891.13	TEX10	mRNA	mRNA	exons	765	921	0.0562603	-1.0089	0.945901	0.999998	0.0540989	0.848482	0.546263	0.54842	0.709634	0
DE_1	ENSG00000223922.1	ASS1P2	ncRNA	pseudogene	exons	39	17	0.0369425	-1.0089	0.925734	0.999998	0.0742658	0.876115	0.303571	0.37423	0.546169	0
DE_2	ENSG00000207205.1	RNVU1-15	ncRNA	snRNA	exons	24	92	0.33474	1.00867	0.0802371	0.999998	0.919763	0.987191	0.793103	0.764493	0.617349	1
ES_1	ENSG00000112695.11	COX7A2	mRNA	mRNA	exons	173	102	0.0343812	-1.00862	0.895378	0.999998	0.104622	0.89585	0.370909	0.379355	0.551525	0
ES_1	ENSG00000078295.16	ADCY2	mRNA	mRNA	exons	2001	1512	0.0470035	-1.0086	0.900956	0.999998	0.0990442	0.892012	0.430401	0.431065	0.603866	0
DE_2	ENSG00000250103.2	PANCR	lncRNA	lncRNA	exons	134	107	0.0522003	-1.00857	0.944782	0.999998	0.0552183	0.848764	0.443983	0.460036	0.631553	0
DE_2	ENSG00000148498.15	PARD3	mRNA	mRNA	exons	937	1037	0.0499226	-1.00855	0.947343	0.999998	0.0526573	0.840746	0.525329	0.527209	0.691686	1
ES_2	ENSG00000036549.12	AC118549.1	mRNA	mRNA	exons	323	239	0.064614	-1.00848	0.929645	0.999998	0.0703553	0.871216	0.425267	0.43088	0.603666	0
DE_2	ENSG00000162913.9	OBSCN-AS1	lncRNA	lncRNA	exons	104	78	0.0654926	-1.00837	0.942563	0.999998	0.0574374	0.854305	0.428571	0.449895	0.621954	0
ES_2	ENSG00000225439.2	BOLA3-AS1	lncRNA	lncRNA	exons	16	44	0.233063	1.00826	0.0975086	0.999998	0.902491	0.984466	0.733333	0.682868	0.517021	0
DE_2	ENSG00000234690.6	AC106869.1	lncRNA	lncRNA	exons	77	47	0.0517307	-1.00822	0.939768	0.999998	0.0602315	0.858674	0.379032	0.410491	0.58344	1
DE_2	ENSG00000260300.5	AC009119.2	mRNA	mRNA	exons	88	100	0.0341101	-1.00813	0.937995	0.999998	0.0620051	0.860014	0.531915	0.551187	0.711822	0
DE_2	ENSG00000254996.5	ANKHD1-EIF4EBP3	mRNA	mRNA	exons	162	140	0.0537575	-1.00805	0.944363	0.999998	0.0556366	0.849329	0.463576	0.476291	0.646529	0
DE_2	ENSG00000143375.14	CGN	mRNA	mRNA	exons	45	164	0.318246	1.00798	0.0762276	0.999998	0.923772	0.987196	0.784689	0.768975	0.623364	0
DE_2	ENSG00000122707.11	RECK	mRNA	mRNA	exons	57	277	0.227096	1.00797	0.0905023	0.999998	0.909498	0.985713	0.829341	0.82084	0.694952	0
ES_2	ENSG00000104960.15	PTOV1	mRNA	mRNA	exons	132	130	0.0189818	-1.00789	0.925375	0.999998	0.0746249	0.876193	0.496183	0.507818	0.674782	0
ES_1	ENSG00000025800.13	KPNA6	mRNA	mRNA	exons	339	903	0.232605	1.00785	0.117574	0.999998	0.882426	0.98285	0.727053	0.725341	0.567712	0
DE_2	ENSG00000177600.8	RPLP2	mRNA	mRNA	exons	57	239	0.191045	1.00779	0.0821179	0.999998	0.917882	0.987155	0.807432	0.797095	0.661433	1
ES_2	ENSG00000176407.17	KCMF1	mRNA	mRNA	exons	285	179	0.0532292	-1.00776	0.928544	0.999998	0.0714564	0.872372	0.385776	0.392566	0.565125	0
DE_2	ENSG00000215908.10	CROCCP2	ncRNA	pseudogene	exons	65	234	0.314365	1.00774	0.0746355	0.999998	0.925365	0.987509	0.782609	0.771694	0.627005	0
DE_2	ENSG00000215105.4	TTC3P1	ncRNA	pseudogene	exons	9	60	0.353368	1.00767	0.110934	0.999998	0.889066	0.983251	0.869565	0.829746	0.707932	0
ES_2	ENSG00000264247.1	LINC00909	lncRNA	lncRNA	exons	96	68	0.0188542	-1.00766	0.923557	0.999998	0.0764426	0.878909	0.414634	0.433846	0.606417	0
ES_2	ENSG00000255176.1	AP000941.1	lncRNA	lncRNA	exons	37	19	0.0233972	-1.00766	0.913825	0.999998	0.0861748	0.886418	0.339286	0.395566	0.568193	0
ES_2	ENSG00000162783.10	IER5	mRNA	mRNA	exons	108	68	0.0549815	-1.00752	0.92166	0.999998	0.0783396	0.883331	0.386364	0.404286	0.577062	0
DE_1	ENSG00000176533.12	GNG7	mRNA	mRNA	exons	65	309	0.0916249	1.00743	0.0869393	0.999998	0.913061	0.98653	0.826203	0.818396	0.691516	0
DE_1	ENSG00000262172.1	AC116025.2	lncRNA	lncRNA	exons	53	46	0.023954	-1.00742	0.938148	0.999998	0.061852	0.860014	0.464646	0.50356	0.67096	0
ES_1	ENSG00000141428.16	C18orf21	mRNA	mRNA	exons	31	78	0.0669734	1.00736	0.122076	0.999998	0.877924	0.982048	0.715596	0.695342	0.531699	0
DE_2	ENSG00000163960.11	UBXN7	mRNA	mRNA	exons	991	3884	0.267841	1.00734	0.0757327	0.999998	0.924267	0.987196	0.796718	0.796089	0.660112	1
DE_2	ENSG00000261423.1	TMEM202-AS1	lncRNA	lncRNA	exons	19	105	0.188008	1.0073	0.100185	0.999998	0.899815	0.984331	0.846774	0.824163	0.699854	0
ES_1	ENSG00000136877.14	FPGS	mRNA	mRNA	exons	109	65	0.027867	-1.00721	0.889801	0.999998	0.110199	0.89951	0.373563	0.38692	0.559188	0
DE_2	ENSG00000184220.11	CMSS1	mRNA	mRNA	exons	121	95	0.0536549	-1.00719	0.94382	0.999998	0.0561804	0.849329	0.439815	0.457717	0.629155	0
ES_1	ENSG00000199879.1	RNU1-120P	ncRNA	snRNA	exons	231	592	0.22379	1.00718	0.116191	0.999998	0.883809	0.982935	0.71932	0.716706	0.557262	1
DE_1	ENSG00000152700.13	SAR1B	mRNA	mRNA	exons	119	402	0.210138	1.00711	0.0684755	0.999998	0.931525	0.989133	0.771593	0.765113	0.61842	1
DE_1	ENSG00000143079.14	CTTNBP2NL	mRNA	mRNA	exons	822	680	0.0722384	-1.00701	0.951516	0.999998	0.0484839	0.832129	0.45273	0.455358	0.626906	1
DE_2	ENSG00000178719.16	GRINA	mRNA	mRNA	exons	54	213	0.193751	1.00697	0.0788713	0.999998	0.921129	0.987196	0.797753	0.785954	0.64628	0
ES_1	ENSG00000182359.14	KBTBD3	mRNA	mRNA	exons	91	45	0.0225311	-1.00692	0.886373	0.999998	0.113627	0.902592	0.330882	0.347695	0.517184	0
DE_2	ENSG00000140545.14	MFGE8	mRNA	mRNA	exons	109	566	0.176657	1.00692	0.0948803	0.999998	0.90512	0.984766	0.838519	0.834527	0.715064	0
ES_2	ENSG00000128596.16	CCDC136	mRNA	mRNA	exons	92	314	0.184948	1.00688	0.0951667	0.999998	0.904833	0.984766	0.773399	0.766828	0.620712	0
ES_2	ENSG00000067365.14	METTL22	mRNA	mRNA	exons	196	196	0.0300169	-1.00686	0.926856	0.999998	0.0731443	0.875189	0.5	0.507769	0.674581	0
ES_1	ENSG00000169045.17	HNRNPH1	mRNA	mRNA	exons	1807	6021	0.20727	1.00685	0.129818	0.999998	0.870182	0.981042	0.769162	0.768911	0.623465	0
ES_2	ENSG00000084090.13	STARD7	mRNA	mRNA	exons	109	291	0.22626	1.00677	0.0843391	0.999998	0.915661	0.986735	0.7275	0.720261	0.561664	0
ES_2	ENSG00000203721.6	LINC00862	lncRNA	lncRNA	exons	71	41	0.0504263	-1.00654	0.920688	0.999998	0.079312	0.883565	0.366071	0.394174	0.566573	0
ES_2	ENSG00000106701.11	FSD1L	mRNA	mRNA	exons	240	218	0.0424472	-1.00652	0.927822	0.999998	0.0721784	0.87458	0.475983	0.482737	0.652169	0
ES_2	ENSG00000144136.10	SLC20A1	mRNA	mRNA	exons	169	465	0.233189	1.00647	0.0845908	0.999998	0.915409	0.986735	0.733438	0.72893	0.572381	0
ES_1	ENSG00000137154.12	RPS6	mRNA	mRNA	exons	673	514	0.0356904	-1.00636	0.899869	0.999998	0.100131	0.892091	0.433024	0.434983	0.607307	0
ES_1	ENSG00000203804.4	ADAMTSL4-AS1	lncRNA	lncRNA	exons	93	45	0.0422533	-1.00635	0.885278	0.999998	0.114722	0.902592	0.326087	0.342594	0.511446	0
ES_2	ENSG00000144228.8	SPOPL	mRNA	mRNA	exons	141	80	0.0480853	-1.00633	0.923543	0.999998	0.0764572	0.878909	0.361991	0.376168	0.547775	0
DE_2	ENSG00000113140.10	SPARC	mRNA	mRNA	exons	430	1736	0.251135	1.00629	0.0779205	0.999998	0.922079	0.987196	0.801477	0.800079	0.665808	0
ES_2	ENSG00000183513.8	COA5	mRNA	mRNA	exons	28	73	0.220956	1.00622	0.0885734	0.999998	0.911427	0.986174	0.722772	0.693158	0.529334	0
ES_1	ENSG00000178952.10	TUFM	mRNA	mRNA	exons	40	105	0.0787943	1.00619	0.123125	0.999998	0.876875	0.981914	0.724138	0.709173	0.548333	0
DE_1	ENSG00000258429.1	PDF	mRNA	mRNA	exons	61	56	0.0275565	-1.00611	0.935999	0.999998	0.0640006	0.864305	0.478632	0.511335	0.677592	0
ES_1	ENSG00000107779.13	BMPR1A	mRNA	mRNA	exons	1074	885	0.0371704	-1.00605	0.90052	0.999998	0.0994796	0.892012	0.451761	0.452942	0.624468	1
ES_2	ENSG00000197063.10	MAFG	mRNA	mRNA	exons	61	253	0.114469	1.00602	0.10698	0.999998	0.89302	0.98366	0.805732	0.797878	0.662792	0
DE_1	ENSG00000002822.15	MAD1L1	mRNA	mRNA	exons	614	559	0.0493346	-1.00598	0.950236	0.999998	0.0497635	0.834937	0.476556	0.479883	0.649487	0
DE_2	ENSG00000278963.1	AC005921.3	ncRNA	TEC	exons	168	199	0.0326919	-1.00598	0.941536	0.999998	0.0584635	0.857699	0.542234	0.552079	0.712256	0
DE_2	ENSG00000143367.15	TUFT1	mRNA	mRNA	exons	39	143	0.320186	1.00596	0.0774338	0.999998	0.922566	0.987196	0.785714	0.767657	0.621954	0
DE_2	ENSG00000164082.14	GRM2	mRNA	mRNA	exons	76	279	0.250878	1.00593	0.0756439	0.999998	0.924356	0.987196	0.785915	0.77685	0.634169	0
ES_1	ENSG00000250571.6	GLI4	mRNA	mRNA	exons	79	38	0.0236273	-1.00589	0.884063	0.999998	0.115937	0.902592	0.324786	0.344268	0.513221	0
DE_2	ENSG00000167548.15	KMT2D	mRNA	mRNA	exons	1072	4965	0.208069	1.00582	0.086125	0.999998	0.913875	0.98666	0.822428	0.821961	0.696885	0
DE_2	ENSG00000138592.13	USP8	mRNA	mRNA	exons	577	734	0.0432774	-1.00582	0.944061	0.999998	0.055939	0.849329	0.559878	0.562601	0.720895	0
DE_1	ENSG00000155367.15	PPM1J	mRNA	mRNA	exons	12	47	0.342017	1.00581	0.0841706	0.999998	0.915829	0.986735	0.79661	0.736297	0.581671	0
ES_1	ENSG00000099904.15	ZDHHC8	mRNA	mRNA	exons	28	85	0.0505953	1.0058	0.128873	0.999998	0.871127	0.981219	0.752212	0.733673	0.57839	0
DE_2	ENSG00000261168.1	AL592424.1	lncRNA	lncRNA	exons	72	51	0.0618542	-1.00575	0.938331	0.999998	0.0616687	0.860014	0.414634	0.44614	0.617949	0
DE_1	ENSG00000127720.7	METTL25	mRNA	mRNA	exons	83	67	0.0362644	-1.00566	0.940871	0.999998	0.0591291	0.857699	0.446667	0.472771	0.642917	0
DE_2	ENSG00000139644.12	TMBIM6	mRNA	mRNA	exons	438	1958	0.200827	1.00559	0.0840747	0.999998	0.915925	0.986735	0.817195	0.815994	0.68835	0
DE_1	ENSG00000157895.11	C12orf43	mRNA	mRNA	exons	311	295	0.0426133	-1.0055	0.94849	0.999998	0.0515099	0.83793	0.486799	0.493188	0.661439	0
DE_2	ENSG00000281406.1	BLACAT1	lncRNA	lncRNA	exons	173	138	0.0696569	-1.00548	0.945496	0.999998	0.0545038	0.848482	0.44373	0.45615	0.627404	0
DE_1	ENSG00000138698.14	RAP1GDS1	mRNA	mRNA	exons	581	467	0.0525454	-1.00547	0.950855	0.999998	0.0491447	0.83419	0.445611	0.449379	0.620992	1
DE_2	ENSG00000169635.9	HIC2	mRNA	mRNA	exons	174	1112	0.106514	1.00535	0.111619	0.999998	0.888381	0.983208	0.864697	0.86286	0.758118	0
DE_2	ENSG00000155760.2	FZD7	mRNA	mRNA	exons	1745	5880	0.285577	1.00525	0.0686133	0.999998	0.931387	0.989133	0.771148	0.77072	0.626117	0
DE_1	ENSG00000129595.12	EPB41L4A	mRNA	mRNA	exons	332	263	0.0492769	-1.00517	0.949666	0.999998	0.0503339	0.834937	0.442017	0.448654	0.620252	0
DE_1	ENSG00000188290.10	HES4	mRNA	mRNA	exons	58	190	0.28606	1.00512	0.069392	0.999998	0.930608	0.988951	0.766129	0.752188	0.601955	0
DE_2	ENSG00000110442.11	COMMD9	mRNA	mRNA	exons	112	100	0.0406812	-1.00511	0.941596	0.999998	0.0584037	0.857699	0.471698	0.489631	0.658183	0
ES_1	ENSG00000157184.6	CPT2	mRNA	mRNA	exons	306	178	0.050796	-1.005	0.895279	0.999998	0.104721	0.89585	0.367769	0.37254	0.543708	0
DE_2	ENSG00000144455.13	SUMF1	mRNA	mRNA	exons	114	89	0.0533527	-1.00495	0.943	0.999998	0.0570003	0.852482	0.438424	0.457434	0.628526	1
DE_2	ENSG00000087460.24	GNAS	mRNA	mRNA	exons	954	5817	0.129452	1.00487	0.107329	0.999998	0.892671	0.98366	0.859105	0.858749	0.751833	0
ES_1	ENSG00000279283.1	AC131009.4	ncRNA	TEC	exons	53	24	0.0203432	-1.00479	0.878388	0.999998	0.121612	0.906996	0.311688	0.341198	0.509626	0
ES_2	ENSG00000148248.13	SURF4	mRNA	mRNA	exons	88	341	0.181082	1.00478	0.102309	0.999998	0.897691	0.984109	0.794872	0.788989	0.650761	0
ES_1	ENSG00000176248.8	ANAPC2	mRNA	mRNA	exons	213	141	0.0309345	-1.00464	0.89529	0.999998	0.10471	0.89585	0.398305	0.404871	0.577167	0
DE_1	ENSG00000137575.11	SDCBP	mRNA	mRNA	exons	337	263	0.0383339	-1.00458	0.949566	0.999998	0.0504342	0.834937	0.438333	0.444918	0.616589	0
ES_2	ENSG00000197056.10	ZMYM1	mRNA	mRNA	exons	106	327	0.269385	1.00456	0.0902798	0.999998	0.90972	0.985713	0.755196	0.748826	0.597738	0
ES_1	ENSG00000139117.13	CPNE8	mRNA	mRNA	exons	74	182	0.11049	1.00456	0.118128	0.999998	0.881872	0.98265	0.710938	0.702407	0.540531	0
DE_2	ENSG00000161202.18	DVL3	mRNA	mRNA	exons	299	1119	0.255759	1.00454	0.0744186	0.999998	0.925581	0.987582	0.78914	0.78693	0.647992	0
ES_2	ENSG00000279519.1	AC007382.1	ncRNA	TEC	exons	61	29	0.0402911	-1.00454	0.910773	0.999998	0.0892268	0.889719	0.322222	0.356692	0.52661	0
ES_1	ENSG00000272933.1	AL391121.1	lncRNA	lncRNA	exons	47	24	0.0230341	-1.00447	0.884725	0.999998	0.115275	0.902592	0.338028	0.370511	0.541459	0
ES_2	ENSG00000196531.10	NACA	mRNA	mRNA	exons	420	367	0.0392555	-1.00445	0.929087	0.999998	0.0709127	0.871216	0.466328	0.470275	0.640421	0
ES_1	ENSG00000163029.15	SMC6	mRNA	mRNA	exons	952	581	0.0517226	-1.00436	0.897296	0.999998	0.102704	0.895193	0.378995	0.380505	0.552003	0
DE_1	ENSG00000197147.13	LRRC8B	mRNA	mRNA	exons	418	329	0.0687307	-1.00428	0.950043	0.999998	0.0499573	0.834937	0.440428	0.445715	0.617302	0
DE_1	ENSG00000163320.10	CGGBP1	mRNA	mRNA	exons	412	1410	0.23388	1.00423	0.0680399	0.999998	0.93196	0.989133	0.773875	0.772056	0.628054	0
DE_2	ENSG00000116128.10	BCL9	mRNA	mRNA	exons	237	860	0.31687	1.00421	0.0734129	0.999998	0.926587	0.98783	0.783956	0.781058	0.640095	0
ES_2	ENSG00000029363.16	BCLAF1	mRNA	mRNA	exons	319	263	0.0480763	-1.00421	0.929269	0.999998	0.0707313	0.871216	0.45189	0.457254	0.628237	0
DE_2	ENSG00000141562.17	NARF	mRNA	mRNA	exons	77	403	0.144448	1.0042	0.0965567	0.999998	0.903443	0.984538	0.839583	0.833976	0.714637	0
DE_1	ENSG00000280239.1	AC011498.7	ncRNA	TEC	exons	94	93	0.0190688	-1.00418	0.940416	0.999998	0.0595835	0.858411	0.497326	0.517651	0.682802	0
ES_2	ENSG00000052126.14	PLEKHA5	mRNA	mRNA	exons	585	531	0.0407777	-1.00417	0.92957	0.999998	0.0704305	0.871216	0.475806	0.478578	0.648009	0
ES_1	ENSG00000081087.14	OSTM1	mRNA	mRNA	exons	131	350	0.155798	1.00416	0.1195	0.999998	0.8805	0.982203	0.727651	0.723234	0.565749	0
DE_1	ENSG00000129194.7	SOX15	mRNA	mRNA	exons	36	28	0.021466	-1.00414	0.932128	0.999998	0.0678718	0.868765	0.4375	0.49775	0.665303	0
ES_1	ENSG00000131381.12	RBSN	mRNA	mRNA	exons	160	382	0.16316	1.00405	0.115081	0.999998	0.884919	0.982935	0.704797	0.700762	0.538667	0
DE_1	ENSG00000144357.16	UBR3	mRNA	mRNA	exons	690	488	0.0599394	-1.00397	0.950563	0.999998	0.0494369	0.834766	0.414261	0.417626	0.589857	1
DE_1	ENSG00000100294.12	MCAT	mRNA	mRNA	exons	111	137	0.0205706	-1.00396	0.938815	0.999998	0.0611855	0.85905	0.552419	0.567009	0.724232	0
DE_1	ENSG00000165115.14	KIF27	mRNA	mRNA	exons	75	62	0.0386308	-1.00391	0.939968	0.999998	0.0600325	0.858411	0.452555	0.480974	0.650153	0
ES_1	ENSG00000163703.17	CRELD1	mRNA	mRNA	exons	72	32	0.0303731	-1.00387	0.87855	0.999998	0.12145	0.906996	0.307692	0.329333	0.496156	0
DE_2	ENSG00000180008.8	SOCS4	mRNA	mRNA	exons	246	1174	0.170689	1.00377	0.0891155	0.999998	0.910884	0.986137	0.826761	0.824799	0.70129	0
DE_1	ENSG00000077150.18	NFKB2	mRNA	mRNA	exons	38	146	0.173312	1.00356	0.0771551	0.999998	0.922845	0.987196	0.793478	0.775629	0.632919	0
ES_1	ENSG00000119574.12	ZBTB45	mRNA	mRNA	exons	82	48	0.0112822	-1.00351	0.886114	0.999998	0.113886	0.902592	0.369231	0.387043	0.558684	0
DE_1	ENSG00000169223.14	LMAN2	mRNA	mRNA	exons	147	498	0.210735	1.00347	0.0690086	0.999998	0.930991	0.989133	0.772093	0.7669	0.621363	0
ES_1	ENSG00000110844.13	PRPF40B	mRNA	mRNA	exons	186	107	0.0258437	-1.00344	0.89362	0.999998	0.10638	0.898355	0.365188	0.373058	0.543988	1
ES_2	ENSG00000185697.16	MYBL1	mRNA	mRNA	exons	44	133	0.148476	1.00344	0.0917269	0.999998	0.908273	0.985335	0.751412	0.735483	0.581052	0
DE_1	ENSG00000259432.1	AC023908.1	lncRNA	lncRNA	exons	32	24	0.0255154	-1.00341	0.930146	0.999998	0.0698542	0.871216	0.428571	0.497398	0.664876	0
ES_1	ENSG00000197223.11	C1D	mRNA	mRNA	exons	104	47	0.0383006	-1.00326	0.881493	0.999998	0.118507	0.904208	0.311258	0.326115	0.492401	0
ES_2	ENSG00000103319.11	EEF2K	mRNA	mRNA	exons	41	173	0.126657	1.0032	0.109628	0.999998	0.890372	0.983487	0.808411	0.796891	0.661864	0
ES_1	ENSG00000111845.4	PAK1IP1	mRNA	mRNA	exons	64	162	0.147605	1.00316	0.120269	0.999998	0.879731	0.982119	0.716814	0.707221	0.546511	0
DE_1	ENSG00000204438.10	GPANK1	mRNA	mRNA	exons	261	225	0.0502699	-1.00304	0.947734	0.999998	0.0522665	0.839805	0.462963	0.471007	0.640873	0
DE_1	ENSG00000089159.16	PXN	mRNA	mRNA	exons	632	2752	0.195621	1.00286	0.0807081	0.999998	0.919292	0.987191	0.813239	0.812363	0.683588	0
DE_1	ENSG00000139679.15	LPAR6	mRNA	mRNA	exons	10	50	0.191529	1.00285	0.0912738	0.999998	0.908726	0.98547	0.833333	0.779089	0.637664	0
ES_1	ENSG00000071189.21	SNX13	mRNA	mRNA	exons	1027	779	0.0411032	-1.00282	0.899372	0.999998	0.100628	0.89313	0.43134	0.432623	0.604427	0
ES_2	ENSG00000213930.11	GALT	mRNA	mRNA	exons	37	23	0.0290489	-1.00275	0.911591	0.999998	0.088409	0.889719	0.383333	0.435582	0.607292	0
DE_2	ENSG00000100109.16	TFIP11	mRNA	mRNA	exons	121	169	0.0232783	-1.00267	0.935477	0.999998	0.0645233	0.864507	0.582759	0.594544	0.746073	0
ES_2	ENSG00000181904.8	C5orf24	mRNA	mRNA	exons	108	337	0.194103	1.00262	0.0912859	0.999998	0.908714	0.98547	0.757303	0.751145	0.601032	0
ES_2	ENSG00000119707.13	RBM25	mRNA	mRNA	exons	633	2706	0.152896	1.00262	0.107985	0.999998	0.892015	0.98366	0.810422	0.809712	0.679872	0
ES_2	ENSG00000137177.19	KIF13A	mRNA	mRNA	exons	251	201	0.046697	-1.00255	0.928249	0.999998	0.0717512	0.873596	0.44469	0.451598	0.622624	0
ES_1	ENSG00000168286.2	THAP11	mRNA	mRNA	exons	46	121	0.0789575	1.00252	0.12357	0.999998	0.87643	0.981761	0.724551	0.711649	0.55194	0
DE_2	ENSG00000182511.11	FES	mRNA	mRNA	exons	36	33	0.0311855	-1.00251	0.925356	0.999998	0.0746437	0.876193	0.478261	0.531529	0.694485	0
ES_2	ENSG00000144029.11	MRPS5	mRNA	mRNA	exons	67	174	0.220098	1.00244	0.0858616	0.999998	0.914138	0.986699	0.721992	0.709866	0.549809	0
DE_1	ENSG00000128567.16	PODXL	mRNA	mRNA	exons	3872	17026	0.238279	1.00239	0.0811946	0.999998	0.918805	0.987191	0.814719	0.814578	0.686808	0
ES_2	ENSG00000189403.14	HMGB1	mRNA	mRNA	exons	359	319	0.0340378	-1.00235	0.928271	0.999998	0.0717285	0.873529	0.470501	0.475064	0.644499	0
DE_2	ENSG00000054116.11	TRAPPC3	mRNA	mRNA	exons	59	212	0.313773	1.00234	0.0760926	0.999998	0.923907	0.987196	0.782288	0.77028	0.626006	0
DE_1	ENSG00000064703.11	DDX20	mRNA	mRNA	exons	323	249	0.0673175	-1.00223	0.949012	0.999998	0.0509881	0.835313	0.435315	0.442211	0.613607	0
DE_2	ENSG00000148677.6	ANKRD1	mRNA	mRNA	exons	16	78	0.219904	1.0022	0.0943525	0.999998	0.905647	0.984766	0.829787	0.797479	0.662832	0
ES_1	ENSG00000140326.13	CDAN1	mRNA	mRNA	exons	84	48	0.0194403	-1.00219	0.890804	0.999998	0.109196	0.89937	0.363636	0.381129	0.552285	0
ES_2	ENSG00000221988.12	PPT2	mRNA	mRNA	exons	16	55	0.200451	1.00218	0.100648	0.999998	0.899352	0.984291	0.774648	0.734957	0.580606	0
ES_2	ENSG00000130203.9	APOE	mRNA	mRNA	exons	17	76	0.0861654	1.00215	0.114655	0.999998	0.885345	0.982935	0.817204	0.790239	0.65288	0
ES_1	ENSG00000159210.9	SNF8	mRNA	mRNA	exons	325	221	0.0187674	-1.00214	0.896419	0.999998	0.103581	0.895689	0.404762	0.40901	0.580925	0
ES_2	ENSG00000112039.4	FANCE	mRNA	mRNA	exons	12	43	0.208955	1.00207	0.108497	0.999998	0.891503	0.98366	0.781818	0.7302	0.574702	0
ES_2	ENSG00000112276.13	BVES	mRNA	mRNA	exons	12	43	0.208955	1.00207	0.108497	0.999998	0.891503	0.98366	0.781818	0.7302	0.574702	0
ES_2	ENSG00000162694.13	EXTL2	mRNA	mRNA	exons	72	217	0.263183	1.00206	0.0906425	0.999998	0.909358	0.985713	0.750865	0.741217	0.58849	0
ES_1	ENSG00000279369.1	AC046185.3	ncRNA	TEC	exons	57	29	0.0140417	-1.00181	0.884423	0.999998	0.115577	0.902592	0.337209	0.363882	0.53391	0
ES_2	ENSG00000084774.13	CAD	mRNA	mRNA	exons	136	367	0.228701	1.00179	0.0853909	0.999998	0.914609	0.986727	0.729622	0.723926	0.567004	0
DE_2	ENSG00000171467.15	ZNF318	mRNA	mRNA	exons	218	893	0.23887	1.00175	0.0803204	0.999998	0.91968	0.987191	0.80378	0.801077	0.667894	0
DE_2	ENSG00000206527.9	HACD2	mRNA	mRNA	exons	546	2082	0.260591	1.00173	0.0757572	0.999998	0.924243	0.987196	0.792237	0.791062	0.654072	0
DE_1	ENSG00000115760.14	BIRC6	mRNA	mRNA	exons	4453	3571	0.067964	-1.00171	0.951638	0.999998	0.0483619	0.832129	0.44504	0.445531	0.616706	0
ES_2	ENSG00000152782.16	PANK1	mRNA	mRNA	exons	161	130	0.036423	-1.00165	0.926613	0.999998	0.0733872	0.875189	0.446735	0.457436	0.627995	0
DE_2	ENSG00000247137.8	AP000873.2	lncRNA	lncRNA	exons	229	220	0.0437723	-1.00163	0.944867	0.999998	0.0551329	0.848764	0.489978	0.498372	0.665469	0
DE_1	ENSG00000273192.1	AL671710.1	lncRNA	lncRNA	exons	30	28	0.0155556	-1.00161	0.926648	0.999998	0.0733517	0.875189	0.482759	0.546442	0.70694	0
DE_2	ENSG00000189180.15	ZNF33A	mRNA	mRNA	exons	93	409	0.19838	1.0016	0.0857341	0.999998	0.914266	0.986699	0.814741	0.808899	0.678877	0
DE_1	ENSG00000265967.1	AC100830.3	lncRNA	lncRNA	exons	31	23	0.025241	-1.00155	0.929226	0.999998	0.0707742	0.871216	0.425926	0.497188	0.664402	0
DE_1	ENSG00000059758.7	CDK17	mRNA	mRNA	exons	1098	1149	0.0470112	-1.00149	0.948777	0.999998	0.0512234	0.836291	0.511348	0.513042	0.678385	1
DE_1	ENSG00000141664.9	ZCCHC2	mRNA	mRNA	exons	434	406	0.0249004	-1.00149	0.948715	0.999998	0.0512852	0.836685	0.483333	0.48794	0.656093	0
DE_2	ENSG00000000457.13	SCYL3	mRNA	mRNA	exons	185	149	0.0703308	-1.00139	0.945125	0.999998	0.0548751	0.848764	0.446108	0.457622	0.628127	0
DE_1	ENSG00000166471.10	TMEM41B	mRNA	mRNA	exons	504	1993	0.180172	1.00138	0.0756652	0.999998	0.924335	0.987196	0.798158	0.796916	0.66218	0
ES_1	ENSG00000188243.12	COMMD6	mRNA	mRNA	exons	153	93	0.0232839	-1.00133	0.890969	0.999998	0.109031	0.899086	0.378049	0.387442	0.558726	0
ES_2	ENSG00000198929.12	NOS1AP	mRNA	mRNA	exons	272	198	0.0635664	-1.00132	0.92758	0.999998	0.0724204	0.874747	0.421277	0.427945	0.599605	0
DE_1	ENSG00000164930.11	FZD6	mRNA	mRNA	exons	79	260	0.16166	1.0013	0.0696008	0.999998	0.930399	0.988889	0.766962	0.756899	0.608665	0
ES_1	ENSG00000260475.1	AL353719.1	lncRNA	lncRNA	exons	36	17	0.0213012	-1.00128	0.879076	0.999998	0.120924	0.906369	0.320755	0.364014	0.533959	0
DE_2	ENSG00000244038.9	DDOST	mRNA	mRNA	exons	93	332	0.311736	1.00127	0.0748549	0.999998	0.925145	0.987395	0.781176	0.773586	0.630565	0
DE_1	ENSG00000254727.1	PTP4A1P6	ncRNA	pseudogene	exons	106	82	0.0352468	-1.00123	0.944139	0.999998	0.0558609	0.849329	0.43617	0.457043	0.627556	0
ES_2	ENSG00000163689.20	C3orf67	mRNA	mRNA	exons	50	25	0.0341697	-1.00122	0.911568	0.999998	0.088432	0.889719	0.333333	0.374876	0.545534	0
DE_1	ENSG00000241772.2	AC092620.2	lncRNA	lncRNA	exons	45	21	0.0395502	-1.00117	0.927695	0.999998	0.0723046	0.87458	0.318182	0.377741	0.54855	0
DE_1	ENSG00000125901.5	MRPS26	mRNA	mRNA	exons	45	224	0.10568	1.00116	0.0922828	0.999998	0.907717	0.98525	0.832714	0.822076	0.697732	0
DE_2	ENSG00000131435.12	PDLIM4	mRNA	mRNA	exons	32	20	0.0388782	-1.00095	0.927696	0.999998	0.0723039	0.87458	0.384615	0.458519	0.6289	0
ES_1	ENSG00000152102.17	FAM168B	mRNA	mRNA	exons	381	932	0.207316	1.00091	0.115813	0.999998	0.884187	0.982935	0.709825	0.708179	0.548046	0
ES_1	ENSG00000067221.13	STOML1	mRNA	mRNA	exons	57	30	0.0179055	-1.00088	0.88581	0.999998	0.11419	0.902592	0.344828	0.371248	0.541625	0
ES_2	ENSG00000197217.12	ENTPD4	mRNA	mRNA	exons	204	670	0.161325	1.00083	0.0933336	0.999998	0.906666	0.984944	0.76659	0.763537	0.617382	0
ES_1	ENSG00000029364.11	SLC39A9	mRNA	mRNA	exons	217	603	0.099387	1.00058	0.121909	0.999998	0.878091	0.982048	0.735366	0.732822	0.578213	0
ES_2	ENSG00000175066.15	GK5	mRNA	mRNA	exons	113	332	0.200785	1.00052	0.0888696	0.999998	0.91113	0.986156	0.746067	0.739797	0.586958	0
DE_1	ENSG00000007047.14	MARK4	mRNA	mRNA	exons	798	971	0.0234523	-1.00051	0.946146	0.999998	0.0538542	0.848482	0.548898	0.550974	0.71056	0
DE_1	ENSG00000140740.10	UQCRC2	mRNA	mRNA	exons	161	781	0.14561	1.00048	0.0890862	0.999998	0.910914	0.986137	0.829087	0.826096	0.703647	0
DE_1	ENSG00000150977.10	RILPL2	mRNA	mRNA	exons	30	123	0.184191	1.00047	0.0820537	0.999998	0.917946	0.987155	0.803922	0.782905	0.643183	0
DE_2	ENSG00000075420.12	FNDC3B	mRNA	mRNA	exons	2193	2110	0.0657529	-1.00043	0.948404	0.999998	0.0515956	0.83793	0.490356	0.491234	0.658896	0
ES_1	ENSG00000184489.11	PTP4A3	mRNA	mRNA	exons	36	83	0.113249	1.00042	0.119396	0.999998	0.880604	0.982203	0.697479	0.678761	0.513657	0
DE_2	ENSG00000049239.12	H6PD	mRNA	mRNA	exons	215	776	0.315177	1.00034	0.0741647	0.999998	0.925835	0.987668	0.783047	0.779844	0.639079	0
DE_2	ENSG00000279834.1	AC068870.3	ncRNA	TEC	exons	60	62	0.0351545	-1.0002	0.932777	0.999998	0.0672232	0.867987	0.508197	0.538078	0.699706	0
ES_2	ENSG00000227248.1	FAM155A-IT1	lncRNA	lncRNA	exons	48	30	0.0239412	-1.00014	0.913062	0.999998	0.0869382	0.888667	0.384615	0.424762	0.59628	0
ES_1	ENSG00000087111.20	PIGS	mRNA	mRNA	exons	71	190	0.0738569	1.00006	0.121607	0.999998	0.878393	0.982048	0.727969	0.719826	0.562277	0
ES_2	ENSG00000146826.16	C7orf43	mRNA	mRNA	exons	16	55	0.186274	0.999986	0.101253	0.999998	0.898747	0.984282	0.774648	0.735059	0.581104	0
ES_2	ENSG00000027075.14	PRKCH	mRNA	mRNA	exons	44	27	0.0219474	-0.99985	0.911598	0.999998	0.0884024	0.889719	0.380282	0.424376	0.595851	1
ES_2	ENSG00000172183.14	ISG20	mRNA	mRNA	exons	57	41	0.0244709	-0.999811	0.918539	0.999998	0.0814611	0.883565	0.418367	0.450159	0.620811	0
DE_1	ENSG00000256087.6	ZNF432	mRNA	mRNA	exons	91	432	0.0914978	0.999764	0.0884087	0.999998	0.911591	0.986181	0.826004	0.820511	0.695684	0
DE_2	ENSG00000204237.4	OXLD1	mRNA	mRNA	exons	15	86	0.158235	0.999711	0.1045	0.999998	0.8955	0.983741	0.851485	0.82395	0.70065	0
DE_2	ENSG00000147065.16	MSN	mRNA	mRNA	exons	75	412	0.291175	0.999661	0.101565	0.999998	0.898435	0.984232	0.845996	0.840647	0.725146	0
ES_1	ENSG00000138101.18	DTNB	mRNA	mRNA	exons	267	140	0.0444384	-0.999613	0.890664	0.999998	0.109336	0.89951	0.34398	0.349563	0.517972	0
DE_1	ENSG00000180884.9	ZNF792	mRNA	mRNA	exons	618	739	0.0230475	-0.999552	0.945953	0.999998	0.0540467	0.848482	0.544584	0.547298	0.70736	0
DE_2	ENSG00000006125.17	AP2B1	mRNA	mRNA	exons	227	1208	0.146871	0.999285	0.0982826	0.999998	0.901717	0.984466	0.841812	0.839992	0.724225	0
ES_1	ENSG00000078246.16	TULP3	mRNA	mRNA	exons	35	83	0.106535	0.999228	0.121039	0.999998	0.878961	0.982091	0.70339	0.684638	0.520628	1
DE_1	ENSG00000280166.1	AC016542.3	ncRNA	TEC	exons	77	58	0.0339778	-0.999119	0.941391	0.999998	0.0586092	0.857699	0.42963	0.458623	0.628701	0
DE_1	ENSG00000106290.14	TAF6	mRNA	mRNA	exons	167	619	0.200855	0.999116	0.0736608	0.999998	0.926339	0.987757	0.787532	0.783453	0.644137	0
ES_1	ENSG00000166173.10	LARP6	mRNA	mRNA	exons	94	55	0.0199056	-0.999088	0.891187	0.999998	0.108813	0.898999	0.369128	0.384591	0.555374	0
ES_1	ENSG00000105948.13	TTC26	mRNA	mRNA	exons	29	73	0.136406	0.999027	0.124691	0.999998	0.875309	0.981548	0.715686	0.694206	0.531803	0
ES_1	ENSG00000134780.9	DAGLA	mRNA	mRNA	exons	135	72	0.0243002	-0.999018	0.889119	0.999998	0.110881	0.899535	0.347826	0.35885	0.527998	0
ES_2	ENSG00000148334.14	PTGES2	mRNA	mRNA	exons	22	83	0.176303	0.998991	0.107273	0.999998	0.892727	0.98366	0.790476	0.765205	0.619867	0
ES_1	ENSG00000182400.14	TRAPPC6B	mRNA	mRNA	exons	111	290	0.0934431	0.998873	0.120041	0.999998	0.879959	0.982119	0.723192	0.717884	0.560114	0
DE_2	ENSG00000143321.18	HDGF	mRNA	mRNA	exons	169	606	0.313125	0.99883	0.0745245	0.999998	0.925475	0.987559	0.781935	0.777826	0.636616	0
ES_2	ENSG00000131711.14	MAP1B	mRNA	mRNA	exons	285	957	0.208878	0.998789	0.0946795	0.999998	0.905321	0.984766	0.770531	0.76841	0.624114	0
ES_1	ENSG00000099783.11	HNRNPM	mRNA	mRNA	exons	303	979	0.0622742	0.998779	0.130675	0.999998	0.869325	0.981042	0.763651	0.762111	0.615854	0
DE_1	ENSG00000106261.16	ZKSCAN1	mRNA	mRNA	exons	792	3164	0.216481	0.998778	0.0766819	0.999998	0.923318	0.987196	0.799798	0.799021	0.665497	0
DE_2	ENSG00000184602.5	SNN	mRNA	mRNA	exons	103	553	0.161159	0.998767	0.0997018	0.999998	0.900298	0.984349	0.842988	0.838993	0.722814	0
DE_2	ENSG00000229719.5	MIR194-2HG	lncRNA	lncRNA	exons	53	42	0.0361065	-0.99864	0.93193	0.999998	0.0680701	0.868765	0.442105	0.482053	0.650306	0
DE_1	ENSG00000220205.8	VAMP2	mRNA	mRNA	exons	203	972	0.13215	0.998624	0.0884913	0.999998	0.911509	0.986181	0.827234	0.82483	0.702081	0
ES_2	ENSG00000095261.13	PSMD5	mRNA	mRNA	exons	56	211	0.176075	0.998587	0.102915	0.999998	0.897085	0.983921	0.790262	0.780676	0.640478	0
ES_1	ENSG00000116117.17	PARD3B	mRNA	mRNA	exons	81	35	0.0366205	-0.998509	0.876007	0.999998	0.123993	0.907786	0.301724	0.320881	0.485601	1
ES_2	ENSG00000165506.14	DNAAF2	mRNA	mRNA	exons	42	147	0.125181	0.998458	0.100954	0.999998	0.899046	0.984291	0.777778	0.763702	0.617985	0
ES_2	ENSG00000204856.11	FAM216A	mRNA	mRNA	exons	30	101	0.151246	0.998418	0.0997775	0.999998	0.900223	0.984349	0.770992	0.750129	0.600428	0
ES_1	ENSG00000132600.16	PRMT7	mRNA	mRNA	exons	260	173	0.0199728	-0.998385	0.894562	0.999998	0.105438	0.896375	0.399538	0.404873	0.576111	0
ES_2	ENSG00000137492.7	THAP12	mRNA	mRNA	exons	79	51	0.029414	-0.998371	0.917876	0.999998	0.0821235	0.883565	0.392308	0.416365	0.587661	0
ES_1	ENSG00000171793.14	CTPS1	mRNA	mRNA	exons	1326	923	0.060784	-0.998119	0.897651	0.999998	0.102349	0.894542	0.410405	0.411432	0.582682	0
ES_2	ENSG00000223547.9	ZNF844	mRNA	mRNA	exons	19	84	0.0852106	0.998086	0.115151	0.999998	0.884849	0.982935	0.815534	0.791374	0.655071	0
DE_1	ENSG00000116883.8	AL591845.1	lncRNA	lncRNA	exons	63	205	0.284148	0.998077	0.070463	0.999998	0.929537	0.988698	0.764925	0.752124	0.603042	0
ES_2	ENSG00000276728.1	AC142472.1	lncRNA	lncRNA	exons	31	20	0.0178059	-0.997924	0.910808	0.999998	0.0891922	0.889719	0.392157	0.453084	0.62328	0
DE_2	ENSG00000169019.10	COMMD8	mRNA	mRNA	exons	10	46	0.300713	0.997868	0.0921396	0.999998	0.90786	0.98525	0.821429	0.762646	0.616702	0
DE_1	ENSG00000101294.17	HM13	mRNA	mRNA	exons	1291	1710	0.0281207	-0.99784	0.944375	0.999998	0.0556248	0.849329	0.56981	0.571004	0.726631	0
DE_2	ENSG00000085644.13	ZNF213	mRNA	mRNA	exons	13	78	0.180101	0.99784	0.108132	0.999998	0.891868	0.98366	0.857143	0.826987	0.705322	0
ES_1	ENSG00000135249.7	RINT1	mRNA	mRNA	exons	89	235	0.143082	0.99783	0.121159	0.999998	0.878841	0.982091	0.725309	0.718755	0.561352	0
DE_2	ENSG00000037042.8	TUBG2	mRNA	mRNA	exons	32	170	0.146621	0.997567	0.100356	0.999998	0.899644	0.984291	0.841584	0.828058	0.706918	0
DE_1	ENSG00000250510.7	GPR162	mRNA	mRNA	exons	24	100	0.187186	0.997454	0.0840005	0.999998	0.915999	0.986735	0.806452	0.780451	0.640357	0
DE_1	ENSG00000136098.16	NEK3	mRNA	mRNA	exons	114	473	0.158936	0.997409	0.0808266	0.999998	0.919173	0.987191	0.805792	0.800589	0.667884	0
ES_2	ENSG00000128578.9	STRIP2	mRNA	mRNA	exons	45	148	0.178221	0.997372	0.0975656	0.999998	0.902434	0.984466	0.766839	0.752765	0.603983	1
DE_1	ENSG00000185803.9	SLC52A2	mRNA	mRNA	exons	85	279	0.161229	0.997329	0.0701954	0.999998	0.929805	0.988783	0.766484	0.757158	0.609655	0
ES_2	ENSG00000141569.11	TRIM65	mRNA	mRNA	exons	53	217	0.113	0.997304	0.108769	0.999998	0.891231	0.98366	0.803704	0.794576	0.659587	0
ES_2	ENSG00000171603.17	CLSTN1	mRNA	mRNA	exons	93	283	0.265726	0.99722	0.0917285	0.999998	0.908271	0.985335	0.75266	0.745336	0.594517	0
ES_2	ENSG00000163257.10	DCAF16	mRNA	mRNA	exons	233	748	0.209865	0.997198	0.0929273	0.999998	0.907073	0.985038	0.762487	0.759757	0.613048	0
DE_1	ENSG00000242798.1	AC073842.2	lncRNA	lncRNA	exons	17	68	0.216755	0.997185	0.0845287	0.999998	0.915471	0.986735	0.8	0.760326	0.61379	0
DE_2	ENSG00000283122.1	HYMAI	lncRNA	lncRNA	exons	33	22	0.0388754	-0.99711	0.929077	0.999998	0.0709233	0.871216	0.4	0.469324	0.638367	0
ES_2	ENSG00000214160.9	ALG3	mRNA	mRNA	exons	23	66	0.196104	0.997081	0.0960518	0.999998	0.903948	0.984605	0.741573	0.708887	0.549552	0
DE_1	ENSG00000138606.19	SHF	mRNA	mRNA	exons	543	637	0.0399099	-0.997057	0.945638	0.999998	0.0543619	0.848482	0.539831	0.542959	0.703364	1
ES_1	ENSG00000214193.10	SH3D21	mRNA	mRNA	exons	151	80	0.0462641	-0.996905	0.88872	0.999998	0.11128	0.900707	0.34632	0.356164	0.524718	0
ES_1	ENSG00000160229.11	ZNF66	mRNA	mRNA	exons	35	96	0.0528654	0.996848	0.125194	0.999998	0.874806	0.981512	0.732824	0.716583	0.558879	0
ES_1	ENSG00000135999.11	EPC2	mRNA	mRNA	exons	463	261	0.047775	-0.996778	0.893089	0.999998	0.106911	0.898355	0.360497	0.363649	0.532791	0
DE_1	ENSG00000172465.13	TCEAL1	mRNA	mRNA	exons	14	79	0.299101	0.996734	0.10214	0.999998	0.89786	0.984143	0.849462	0.818463	0.693192	0
ES_1	ENSG00000196814.14	MVB12B	mRNA	mRNA	exons	91	53	0.0272169	-0.996724	0.890349	0.999998	0.109651	0.89951	0.368056	0.384016	0.554369	0
DE_2	ENSG00000065427.14	KARS	mRNA	mRNA	exons	143	173	0.0363141	-0.996601	0.938828	0.999998	0.061172	0.85905	0.547468	0.558724	0.716421	0
ES_1	ENSG00000135821.18	GLUL	mRNA	mRNA	exons	1815	1310	0.0630269	-0.996565	0.897846	0.999998	0.102154	0.894542	0.4192	0.419938	0.590913	0
DE_1	ENSG00000112245.11	PTP4A1	mRNA	mRNA	exons	59	41	0.0405227	-0.996532	0.937417	0.999998	0.0625828	0.860014	0.41	0.449161	0.619324	0
DE_1	ENSG00000105401.8	CDC37	mRNA	mRNA	exons	148	711	0.0925926	0.996531	0.0895356	0.999998	0.910464	0.985866	0.827707	0.824421	0.701793	0
ES_2	ENSG00000142408.4	CACNG8	mRNA	mRNA	exons	374	426	0.0219536	-0.996481	0.92471	0.999998	0.0752901	0.877033	0.5325	0.536183	0.697557	0
ES_2	ENSG00000104472.9	CHRAC1	mRNA	mRNA	exons	14	45	0.157885	0.996447	0.103409	0.999998	0.896591	0.983842	0.762712	0.713747	0.555512	0
ES_2	ENSG00000115425.13	PECR	mRNA	mRNA	exons	44	19	0.0365967	-0.996424	0.911487	0.999998	0.0885127	0.889719	0.301587	0.350251	0.518176	1
DE_2	ENSG00000196199.13	MPHOSPH8	mRNA	mRNA	exons	50	242	0.1854	0.996345	0.0934669	0.999998	0.906533	0.984913	0.828767	0.819117	0.694186	0
ES_1	ENSG00000227560.1	RPS15AP30	ncRNA	pseudogene	exons	39	19	0.0219759	-0.996323	0.879589	0.999998	0.120411	0.905782	0.327586	0.366968	0.536274	0
DE_2	ENSG00000086200.16	IPO11	mRNA	mRNA	exons	343	318	0.0576712	-0.99632	0.945453	0.999998	0.0545466	0.848482	0.481089	0.486803	0.654255	1
DE_2	ENSG00000184840.11	TMED9	mRNA	mRNA	exons	66	256	0.24128	0.996227	0.0802188	0.999998	0.919781	0.987191	0.795031	0.785351	0.647164	0
DE_1	ENSG00000124615.19	MOCS1	mRNA	mRNA	exons	92	70	0.0443687	-0.996179	0.942139	0.999998	0.0578614	0.855959	0.432099	0.456212	0.625954	0
DE_1	ENSG00000253553.6	AC090578.1	lncRNA	lncRNA	exons	63	39	0.0304075	-0.996164	0.934546	0.999998	0.0654537	0.865822	0.382353	0.420912	0.591811	0
ES_1	ENSG00000256235.2	SMIM3	mRNA	mRNA	exons	38	89	0.145691	0.996104	0.120963	0.999998	0.879037	0.982091	0.700787	0.683402	0.51974	0
DE_1	ENSG00000159588.14	CCDC17	mRNA	mRNA	exons	350	273	0.0681124	-0.996096	0.948215	0.999998	0.0517848	0.83793	0.438202	0.444493	0.614791	0
ES_1	ENSG00000232160.6	RAP2C-AS1	lncRNA	lncRNA	exons	52	40	0.0407732	-0.996068	0.88931	0.999998	0.11069	0.89951	0.434783	0.459642	0.629165	0
ES_2	ENSG00000151532.13	VTI1A	mRNA	mRNA	exons	142	113	0.0358962	-0.996061	0.924841	0.999998	0.0751585	0.877033	0.443137	0.455293	0.625066	0
ES_2	ENSG00000157224.15	CLDN12	mRNA	mRNA	exons	65	216	0.180073	0.995959	0.0974224	0.999998	0.902578	0.984466	0.768683	0.759153	0.612467	0
ES_1	ENSG00000135638.13	EMX1	mRNA	mRNA	exons	96	43	0.0379611	-0.995909	0.878518	0.999998	0.121482	0.906996	0.309353	0.325358	0.490265	0
ES_1	ENSG00000187522.15	HSPA14	mRNA	mRNA	exons	36	98	0.122795	0.995868	0.125003	0.999998	0.874997	0.981548	0.731343	0.715458	0.557682	0
DE_1	ENSG00000106591.3	MRPL32	mRNA	mRNA	exons	176	652	0.200744	0.995834	0.0743447	0.999998	0.925655	0.987585	0.78744	0.783583	0.644835	0
DE_1	ENSG00000037637.10	FBXO42	mRNA	mRNA	exons	727	601	0.0721891	-0.995791	0.949531	0.999998	0.0504692	0.834937	0.45256	0.455501	0.62522	0
DE_2	ENSG00000145779.7	TNFAIP8	mRNA	mRNA	exons	576	552	0.0596132	-0.995744	0.946355	0.999998	0.053645	0.847698	0.489362	0.492697	0.659481	0
ES_2	ENSG00000180917.17	CMTR2	mRNA	mRNA	exons	62	264	0.127814	0.995616	0.111678	0.999998	0.888322	0.983208	0.809816	0.80244	0.670734	0
DE_1	ENSG00000155850.7	SLC26A2	mRNA	mRNA	exons	127	426	0.208656	0.995607	0.0706319	0.999998	0.929368	0.988698	0.770344	0.764307	0.619243	0
ES_1	ENSG00000103150.5	MLYCD	mRNA	mRNA	exons	565	415	0.0220478	-0.995521	0.896886	0.999998	0.103114	0.895689	0.423469	0.42582	0.596551	0
ES_2	ENSG00000141934.9	PLPP2	mRNA	mRNA	exons	41	179	0.0841468	0.995502	0.114231	0.999998	0.885769	0.982935	0.813636	0.802717	0.671137	0
ES_1	ENSG00000147454.13	SLC25A37	mRNA	mRNA	exons	403	1111	0.135415	0.995425	0.1225	0.999998	0.8775	0.982048	0.733818	0.732447	0.578617	0
ES_1	ENSG00000127564.16	PKMYT1	mRNA	mRNA	exons	145	89	0.0184242	-0.995379	0.889501	0.999998	0.110499	0.89951	0.380342	0.390164	0.560532	0
DE_2	ENSG00000159596.6	TMEM69	mRNA	mRNA	exons	18	71	0.344443	0.995249	0.0854471	0.999998	0.914553	0.986709	0.797753	0.760727	0.61463	0
DE_2	ENSG00000172339.9	ALG14	mRNA	mRNA	exons	103	78	0.0661285	-0.995181	0.940138	0.999998	0.0598616	0.858411	0.430939	0.452099	0.621898	1
ES_1	ENSG00000100280.16	AP1B1	mRNA	mRNA	exons	44	134	0.0507576	0.995169	0.130976	0.999998	0.869024	0.980976	0.752809	0.741323	0.589781	1
ES_1	ENSG00000029993.14	HMGB3	mRNA	mRNA	exons	309	316	0.0542059	-0.99504	0.895717	0.999998	0.104283	0.89585	0.5056	0.509158	0.674003	0
DE_1	ENSG00000119640.8	ACYP1	mRNA	mRNA	exons	65	278	0.152969	0.995012	0.0843671	0.999998	0.915633	0.986735	0.810496	0.801644	0.669719	0
ES_1	ENSG00000129460.15	NGDN	mRNA	mRNA	exons	207	126	0.0217707	-0.995008	0.89331	0.999998	0.10669	0.898355	0.378378	0.38527	0.555384	0
DE_2	ENSG00000144278.14	GALNT13	mRNA	mRNA	exons	218	154	0.0598695	-0.994902	0.945104	0.999998	0.0548964	0.848764	0.413978	0.424325	0.594975	0
ES_1	ENSG00000126878.12	AIF1L	mRNA	mRNA	exons	252	773	0.143345	0.994699	0.128824	0.999998	0.871176	0.981219	0.754146	0.752192	0.60369	0
DE_1	ENSG00000104687.13	GSR	mRNA	mRNA	exons	307	1046	0.16736	0.994625	0.0702633	0.999998	0.929737	0.988752	0.773097	0.770666	0.627768	0
ES_1	ENSG00000187244.11	BCAM	mRNA	mRNA	exons	62	174	0.0540911	0.9946	0.125801	0.999998	0.874199	0.981486	0.737288	0.728447	0.573796	0
ES_1	ENSG00000221988.12	PPT2	mRNA	mRNA	exons	41	101	0.143649	0.9946	0.123221	0.999998	0.876779	0.981873	0.711268	0.695939	0.534603	0
ES_2	ENSG00000234911.2	TEX21P	ncRNA	pseudogene	exons	16	58	0.129652	0.994566	0.1062	0.999998	0.8938	0.98366	0.783784	0.74678	0.596795	0
DE_2	ENSG00000179889.18	PDXDC1	mRNA	mRNA	exons	85	454	0.160325	0.994459	0.100702	0.999998	0.899298	0.984291	0.842301	0.837433	0.721103	0
ES_1	ENSG00000114126.17	TFDP2	mRNA	mRNA	exons	834	534	0.0437569	-0.994455	0.895178	0.999998	0.104822	0.89585	0.390351	0.39203	0.562304	1
DE_1	ENSG00000280381.1	AC026362.2	ncRNA	TEC	exons	102	86	0.0378776	-0.994441	0.940903	0.999998	0.0590972	0.857699	0.457447	0.478005	0.645943	0
DE_1	ENSG00000169914.5	OTUD3	mRNA	mRNA	exons	471	1622	0.300719	0.994387	0.0702862	0.999998	0.929714	0.988748	0.774964	0.773403	0.631433	0
DE_2	ENSG00000147955.16	SIGMAR1	mRNA	mRNA	exons	35	171	0.228314	0.994305	0.0949579	0.999998	0.905042	0.984766	0.830097	0.81632	0.69049	0
DE_1	ENSG00000147650.11	LRP12	mRNA	mRNA	exons	463	374	0.0396778	-0.994277	0.948592	0.999998	0.0514077	0.83761	0.446834	0.451499	0.621181	0
DE_2	ENSG00000138074.14	SLC5A6	mRNA	mRNA	exons	112	344	0.260305	0.994201	0.0700152	0.999998	0.929985	0.988813	0.754386	0.746973	0.597102	0
DE_1	ENSG00000165669.13	FAM204A	mRNA	mRNA	exons	392	361	0.0415412	-0.994134	0.947328	0.999998	0.0526724	0.840746	0.479416	0.484529	0.651849	0
ES_1	ENSG00000136213.9	CHST12	mRNA	mRNA	exons	436	301	0.0374101	-0.994131	0.895395	0.999998	0.104605	0.89585	0.408412	0.411535	0.582114	0
ES_1	ENSG00000278916.1	CEP83-DT	lncRNA	lncRNA	exons	142	79	0.0249932	-0.994096	0.889544	0.999998	0.110456	0.89951	0.357466	0.367781	0.536761	0
ES_2	ENSG00000114757.18	PEX5L	mRNA	mRNA	exons	39	18	0.0315413	-0.99405	0.904329	0.999998	0.0956708	0.892012	0.315789	0.369959	0.539078	0
DE_1	ENSG00000276282.1	AC022960.2	lncRNA	lncRNA	exons	90	71	0.0209984	-0.994044	0.939024	0.999998	0.0609758	0.85905	0.440994	0.465129	0.633975	0
ES_1	ENSG00000069966.18	GNB5	mRNA	mRNA	exons	410	298	0.0247271	-0.993986	0.895943	0.999998	0.104057	0.895689	0.420904	0.424153	0.594652	0
ES_2	ENSG00000087116.15	ADAMTS2	mRNA	mRNA	exons	13	42	0.20097	0.993974	0.104344	0.999998	0.895656	0.983741	0.763636	0.711068	0.552705	0
DE_2	ENSG00000176406.22	RIMS2	mRNA	mRNA	exons	399	376	0.0462884	-0.993873	0.945368	0.999998	0.054632	0.848482	0.485161	0.490015	0.656774	1
ES_1	ENSG00000117862.12	TXNDC12	mRNA	mRNA	exons	121	62	0.0447443	-0.993869	0.8858	0.999998	0.1142	0.902592	0.338798	0.351151	0.51872	0
DE_2	ENSG00000188171.15	ZNF626	mRNA	mRNA	exons	73	376	0.0992735	0.99385	0.0982738	0.999998	0.901726	0.984466	0.837416	0.831436	0.712376	0
DE_1	ENSG00000261408.7	TEN1-CDK3	mRNA	mRNA	exons	40	186	0.128336	0.993684	0.0896978	0.999998	0.910302	0.985841	0.823009	0.809933	0.681529	0
ES_1	ENSG00000135521.8	LTV1	mRNA	mRNA	exons	50	124	0.144617	0.993562	0.122915	0.999998	0.877085	0.982043	0.712644	0.700208	0.539816	0
DE_1	ENSG00000225900.1	HSPE1P13	ncRNA	pseudogene	exons	57	29	0.0431186	-0.993555	0.931164	0.999998	0.0688355	0.868765	0.337209	0.382633	0.552381	0
DE_2	ENSG00000169914.5	OTUD3	mRNA	mRNA	exons	287	1039	0.316129	0.993471	0.0756256	0.999998	0.924374	0.987196	0.78356	0.781192	0.641988	0
ES_1	ENSG00000128923.10	MINDY2	mRNA	mRNA	exons	171	505	0.10047	0.993442	0.127343	0.999998	0.872657	0.981417	0.747041	0.744037	0.593501	0
ES_2	ENSG00000185049.14	NELFA	mRNA	mRNA	exons	34	99	0.190349	0.993401	0.0960037	0.999998	0.903996	0.984605	0.744361	0.722986	0.567277	0
ES_1	ENSG00000170961.6	HAS2	mRNA	mRNA	exons	43	99	0.11309	0.993309	0.12044	0.999998	0.87956	0.982119	0.697183	0.681655	0.518211	0
ES_1	ENSG00000162545.5	CAMK2N1	mRNA	mRNA	exons	30	67	0.195023	0.993277	0.120774	0.999998	0.879226	0.982119	0.690722	0.667722	0.502353	0
ES_1	ENSG00000110931.18	CAMKK2	mRNA	mRNA	exons	114	287	0.1131	0.993228	0.120919	0.999998	0.879081	0.982097	0.715711	0.710382	0.552009	0
ES_1	ENSG00000234072.1	AC074117.1	lncRNA	lncRNA	exons	158	353	0.189347	0.993213	0.115301	0.999998	0.884699	0.982935	0.690802	0.686508	0.523832	0
ES_2	ENSG00000166128.12	RAB8B	mRNA	mRNA	exons	49	185	0.128445	0.993209	0.104727	0.999998	0.895273	0.983741	0.790598	0.779701	0.640027	0
ES_2	ENSG00000118816.9	CCNI	mRNA	mRNA	exons	152	470	0.202138	0.993192	0.0926197	0.999998	0.90738	0.985205	0.755627	0.751268	0.602755	0
ES_2	ENSG00000163964.14	PIGX	mRNA	mRNA	exons	17	50	0.200998	0.99302	0.0991758	0.999998	0.900824	0.984442	0.746269	0.702715	0.542882	0
DE_2	ENSG00000188582.8	PAQR9	mRNA	mRNA	exons	17	69	0.277378	0.993014	0.0878021	0.999998	0.912198	0.986323	0.802326	0.764398	0.619786	0
ES_1	ENSG00000272325.1	NUDT3	mRNA	mRNA	exons	212	587	0.161461	0.992986	0.1238	0.999998	0.8762	0.981717	0.734668	0.732076	0.578568	0
ES_1	ENSG00000140307.10	GTF2A2	mRNA	mRNA	exons	198	131	0.0225085	-0.992803	0.8922	0.999998	0.1078	0.898355	0.398176	0.405159	0.575456	0
ES_1	ENSG00000126870.15	WDR60	mRNA	mRNA	exons	153	421	0.149107	0.992714	0.123871	0.999998	0.876129	0.981717	0.733449	0.72983	0.575826	0
DE_1	ENSG00000111206.12	FOXM1	mRNA	mRNA	exons	231	949	0.18456	0.992697	0.0804991	0.999998	0.919501	0.987191	0.804237	0.801671	0.670111	0
ES_2	ENSG00000090581.9	GNPTG	mRNA	mRNA	exons	9	42	0.140079	0.99269	0.116801	0.999998	0.883199	0.982935	0.823529	0.772725	0.630807	0
DE_2	ENSG00000245317.2	AC008393.1	lncRNA	lncRNA	exons	12	55	0.285107	0.992415	0.0951498	0.999998	0.90485	0.984766	0.820896	0.773185	0.631462	0
DE_2	ENSG00000147852.15	VLDLR	mRNA	mRNA	exons	1091	1354	0.0579959	-0.992392	0.943032	0.999998	0.0569677	0.852482	0.553783	0.555238	0.712945	0
DE_1	ENSG00000140511.11	HAPLN3	mRNA	mRNA	exons	10	55	0.187113	0.99238	0.102513	0.999998	0.897487	0.984002	0.846154	0.799261	0.666815	0
ES_2	ENSG00000145414.8	NAF1	mRNA	mRNA	exons	208	145	0.0455721	-0.992289	0.924208	0.999998	0.0757924	0.877299	0.410765	0.419571	0.589831	0
ES_2	ENSG00000103047.7	TANGO6	mRNA	mRNA	exons	76	66	0.0260673	-0.992254	0.91787	0.999998	0.0821299	0.883565	0.464789	0.486243	0.65311	0
DE_1	ENSG00000259926.1	AC007342.1	lncRNA	lncRNA	exons	35	28	0.0240135	-0.992201	0.929953	0.999998	0.070047	0.871216	0.444444	0.504695	0.669632	0
DE_2	ENSG00000108588.13	CCDC47	mRNA	mRNA	exons	119	620	0.143794	0.992105	0.0991235	0.999998	0.900877	0.984461	0.838972	0.835402	0.718439	0
ES_2	ENSG00000180879.13	SSR4	mRNA	mRNA	exons	39	36	0.0489278	-0.992058	0.912174	0.999998	0.0878256	0.889719	0.48	0.519694	0.682754	0
ES_2	ENSG00000130540.13	SULT4A1	mRNA	mRNA	exons	25	124	0.0826668	0.992017	0.123299	0.999998	0.876701	0.981873	0.832215	0.816867	0.691608	0
ES_2	ENSG00000169083.16	AR	mRNA	mRNA	exons	106	121	0.0605059	-0.991899	0.918146	0.999998	0.0818536	0.883565	0.53304	0.545844	0.705042	0
ES_1	ENSG00000185800.11	DMWD	mRNA	mRNA	exons	189	128	0.0130532	-0.991878	0.892291	0.999998	0.107709	0.898355	0.403785	0.411029	0.581225	0
DE_1	ENSG00000118503.14	TNFAIP3	mRNA	mRNA	exons	33	19	0.0335742	-0.991877	0.926709	0.999998	0.0732905	0.875189	0.365385	0.440512	0.610267	0
DE_2	ENSG00000171345.13	KRT19	mRNA	mRNA	exons	57	296	0.143322	0.991854	0.0997293	0.999998	0.900271	0.984349	0.838527	0.830923	0.71191	0
DE_1	ENSG00000271643.2	AC112220.2	lncRNA	lncRNA	exons	45	146	0.221724	0.991692	0.0728169	0.999998	0.927183	0.987966	0.764398	0.746371	0.596755	1
ES_2	ENSG00000165527.6	ARF6	mRNA	mRNA	exons	11	42	0.136562	0.991675	0.109251	0.999998	0.890749	0.983511	0.792453	0.740366	0.58916	0
ES_1	ENSG00000170703.15	TTLL6	mRNA	mRNA	exons	55	144	0.0722596	0.991518	0.125578	0.999998	0.874422	0.981486	0.723618	0.712936	0.555377	0
DE_2	ENSG00000242689.2	CNTF	mRNA	mRNA	exons	73	62	0.0386973	-0.991452	0.93496	0.999998	0.06504	0.864507	0.459259	0.487104	0.653764	0
DE_2	ENSG00000130589.16	HELZ2	mRNA	mRNA	exons	55	308	0.11889	0.991439	0.105801	0.999998	0.894199	0.983662	0.848485	0.841401	0.727402	0
DE_1	ENSG00000153774.8	CFDP1	mRNA	mRNA	exons	387	451	0.0349809	-0.991403	0.94412	0.999998	0.0558803	0.849329	0.538186	0.54257	0.702218	0
ES_1	ENSG00000138166.5	DUSP5	mRNA	mRNA	exons	27	73	0.12196	0.991383	0.130698	0.999998	0.869302	0.981042	0.73	0.708629	0.55022	0
DE_2	ENSG00000107864.14	CPEB3	mRNA	mRNA	exons	51	43	0.0380326	-0.99138	0.931165	0.999998	0.0688351	0.868765	0.457447	0.497192	0.662832	0
DE_1	ENSG00000151458.11	ANKRD50	mRNA	mRNA	exons	1838	1617	0.0575121	-0.991338	0.949139	0.999998	0.0508606	0.835194	0.468017	0.469137	0.63727	0
DE_1	ENSG00000144354.13	CDCA7	mRNA	mRNA	exons	488	1450	0.25182	0.99129	0.0648392	0.999998	0.935161	0.989955	0.748194	0.746418	0.596882	0
DE_1	ENSG00000099797.14	TECR	mRNA	mRNA	exons	269	303	0.0217099	-0.991257	0.94349	0.999998	0.0565097	0.849329	0.52972	0.536182	0.696792	0
ES_1	ENSG00000112559.13	MDFI	mRNA	mRNA	exons	27	66	0.142543	0.991246	0.125807	0.999998	0.874193	0.981486	0.709677	0.686119	0.523722	0
DE_1	ENSG00000148606.12	POLR3A	mRNA	mRNA	exons	622	595	0.0431504	-0.991225	0.94752	0.999998	0.0524797	0.840566	0.488907	0.492049	0.658194	0
ES_1	ENSG00000060971.17	ACAA1	mRNA	mRNA	exons	193	103	0.0364713	-0.991184	0.8883	0.999998	0.1117	0.901913	0.347973	0.355608	0.523123	0
DE_1	ENSG00000119431.9	HDHD3	mRNA	mRNA	exons	103	427	0.193729	0.991143	0.0825308	0.999998	0.917469	0.987117	0.80566	0.799929	0.667931	0
ES_2	ENSG00000115073.7	ACTR1B	mRNA	mRNA	exons	30	77	0.217526	0.991074	0.0914361	0.999998	0.908564	0.98538	0.719626	0.692088	0.530696	0
ES_2	ENSG00000136156.13	ITM2B	mRNA	mRNA	exons	159	128	0.0308374	-0.991067	0.924388	0.999998	0.0756122	0.877033	0.445993	0.456736	0.625619	0
ES_1	ENSG00000132561.13	MATN2	mRNA	mRNA	exons	24	55	0.112566	0.991047	0.123438	0.999998	0.876562	0.981844	0.696203	0.668035	0.503092	1
ES_2	ENSG00000051620.10	HEBP2	mRNA	mRNA	exons	148	111	0.0437349	-0.991046	0.923374	0.999998	0.0766261	0.879672	0.428571	0.440528	0.610145	0
ES_1	ENSG00000213523.10	SRA1	mRNA	mRNA	exons	168	95	0.0351755	-0.991015	0.889792	0.999998	0.110208	0.89951	0.361217	0.369865	0.538454	0
ES_2	ENSG00000148730.6	EIF4EBP2	mRNA	mRNA	exons	216	830	0.173334	0.991002	0.104544	0.999998	0.895456	0.983741	0.793499	0.791138	0.655857	0
ES_1	ENSG00000101974.14	ATP11C	mRNA	mRNA	exons	182	792	0.23066	0.990922	0.154451	0.999998	0.845549	0.978287	0.813142	0.811377	0.683981	0
DE_2	ENSG00000083807.9	SLC27A5	mRNA	mRNA	exons	101	114	0.0217546	-0.990914	0.936037	0.999998	0.0639627	0.864305	0.530233	0.546901	0.705786	1
ES_1	ENSG00000107438.8	PDLIM1	mRNA	mRNA	exons	52	143	0.124048	0.990901	0.126113	0.999998	0.873887	0.981486	0.733333	0.722584	0.567209	0
ES_1	ENSG00000141569.11	TRIM65	mRNA	mRNA	exons	185	532	0.0793663	0.990807	0.126527	0.999998	0.873473	0.981486	0.74198	0.739132	0.587754	0
DE_1	ENSG00000272325.1	NUDT3	mRNA	mRNA	exons	206	776	0.219665	0.990785	0.0762492	0.999998	0.923751	0.987196	0.790224	0.78702	0.650285	0
DE_1	ENSG00000132698.14	RAB25	mRNA	mRNA	exons	22	76	0.301663	0.99076	0.0776676	0.999998	0.922332	0.987196	0.77551	0.740017	0.588875	0
ES_2	ENSG00000196177.12	ACADSB	mRNA	mRNA	exons	45	157	0.157379	0.990751	0.102633	0.999998	0.897367	0.984002	0.777228	0.764185	0.619877	0
DE_2	ENSG00000136100.13	VPS36	mRNA	mRNA	exons	315	1556	0.189219	0.990745	0.0949022	0.999998	0.905098	0.984766	0.831641	0.830204	0.71102	0
DE_2	ENSG00000138623.10	SEMA7A	mRNA	mRNA	exons	9	56	0.211683	0.990708	0.10953	0.999998	0.89047	0.983487	0.861538	0.818362	0.693935	0
DE_2	ENSG00000279801.1	AC111170.3	ncRNA	TEC	exons	193	234	0.0334622	-0.990706	0.939273	0.999998	0.0607275	0.85905	0.548009	0.556317	0.7136	0
DE_2	ENSG00000198663.16	C6orf89	mRNA	mRNA	exons	49	198	0.235633	0.9907	0.0845386	0.999998	0.915461	0.986735	0.801619	0.789206	0.65327	0
ES_2	ENSG00000173621.8	LRFN4	mRNA	mRNA	exons	16	53	0.150927	0.990694	0.106739	0.999998	0.893261	0.98366	0.768116	0.727299	0.57304	0
ES_1	ENSG00000157429.15	ZNF19	mRNA	mRNA	exons	61	32	0.0157466	-0.990663	0.88319	0.999998	0.11681	0.902592	0.344086	0.368521	0.536959	1
DE_1	ENSG00000236017.8	ASMTL-AS1	lncRNA	lncRNA	exons	52	267	0.272161	0.990656	0.097221	0.999998	0.902779	0.984466	0.836991	0.828332	0.708308	0
DE_1	ENSG00000114857.17	NKTR	mRNA	mRNA	exons	2923	11064	0.258675	0.99063	0.0754573	0.999998	0.924543	0.987196	0.79102	0.790798	0.655451	0
ES_2	ENSG00000114279.13	FGF12	mRNA	mRNA	exons	63	34	0.0368816	-0.99048	0.913653	0.999998	0.0863473	0.886895	0.350515	0.382364	0.551571	1
DE_2	ENSG00000267796.7	LIN37	mRNA	mRNA	exons	33	30	0.0175217	-0.990349	0.921345	0.999998	0.0786551	0.883331	0.47619	0.533773	0.694609	0
DE_1	ENSG00000106089.11	STX1A	mRNA	mRNA	exons	107	389	0.197004	0.99022	0.0754306	0.999998	0.924569	0.987196	0.784274	0.777786	0.637941	0
DE_1	ENSG00000224032.6	EPB41L4A-AS1	lncRNA	lncRNA	exons	504	418	0.0515907	-0.990195	0.948047	0.999998	0.0519528	0.838185	0.453362	0.457573	0.626267	1
ES_2	ENSG00000059588.9	TARBP1	mRNA	mRNA	exons	161	506	0.274445	0.990086	0.0941354	0.999998	0.905865	0.984798	0.758621	0.754596	0.607544	0
ES_2	ENSG00000138074.14	SLC5A6	mRNA	mRNA	exons	54	138	0.216584	0.990016	0.0890959	0.999998	0.910904	0.986137	0.71875	0.703617	0.544471	0
DE_1	ENSG00000242689.2	CNTF	mRNA	mRNA	exons	85	64	0.0343062	-0.990016	0.940293	0.999998	0.0597065	0.858411	0.42953	0.455598	0.624373	0
DE_1	ENSG00000228526.7	MIR34AHG	lncRNA	lncRNA	exons	183	602	0.287261	0.989957	0.0703916	0.999998	0.929608	0.988698	0.766879	0.762638	0.617987	0
ES_1	ENSG00000148308.17	GTF3C5	mRNA	mRNA	exons	57	154	0.126255	0.989952	0.12526	0.999998	0.87474	0.981512	0.729858	0.719896	0.564086	0
ES_1	ENSG00000123353.9	ORMDL2	mRNA	mRNA	exons	157	89	0.0254668	-0.989941	0.889415	0.999998	0.110585	0.89951	0.361789	0.371028	0.539509	0
DE_2	ENSG00000182700.4	IGIP	mRNA	mRNA	exons	24	98	0.254004	0.989899	0.0889442	0.999998	0.911056	0.986156	0.803279	0.777411	0.637492	0
DE_2	ENSG00000204410.14	MSH5	mRNA	mRNA	exons	18	79	0.25593	0.98988	0.0905349	0.999998	0.909465	0.985713	0.814433	0.782285	0.64403	0
ES_1	ENSG00000111640.14	GAPDH	mRNA	mRNA	exons	126	69	0.0246015	-0.989797	0.887516	0.999998	0.112484	0.902356	0.353846	0.365474	0.533548	0
DE_1	ENSG00000117013.15	KCNQ4	mRNA	mRNA	exons	17	61	0.313337	0.989739	0.0839335	0.999998	0.916066	0.986735	0.782051	0.737303	0.585639	0
DE_2	ENSG00000186439.12	TRDN	mRNA	mRNA	exons	185	171	0.0539003	-0.989531	0.94188	0.999998	0.0581198	0.856773	0.480337	0.490854	0.656854	0
DE_2	ENSG00000070761.7	CFAP20	mRNA	mRNA	exons	29	158	0.16354	0.989383	0.104718	0.999998	0.895282	0.983741	0.84492	0.830589	0.711775	0
ES_2	ENSG00000163635.18	ATXN7	mRNA	mRNA	exons	45	22	0.0334104	-0.989366	0.906818	0.999998	0.0931817	0.892012	0.328358	0.374297	0.542882	0
ES_2	ENSG00000176049.15	JAKMIP2	mRNA	mRNA	exons	91	57	0.0389636	-0.989205	0.916003	0.999998	0.0839971	0.88497	0.385135	0.406069	0.575768	0
ES_1	ENSG00000221890.3	NPTXR	mRNA	mRNA	exons	32	96	0.0500001	0.989189	0.132568	0.999998	0.867432	0.98075	0.75	0.733936	0.581524	0
ES_2	ENSG00000142949.16	PTPRF	mRNA	mRNA	exons	172	543	0.275678	0.989182	0.0944985	0.999998	0.905501	0.984766	0.759441	0.755698	0.609113	0
ES_2	ENSG00000146950.12	SHROOM2	mRNA	mRNA	exons	123	144	0.0620548	-0.98909	0.918398	0.999998	0.0816024	0.883565	0.539326	0.550136	0.708231	0
DE_1	ENSG00000182175.14	RGMA	mRNA	mRNA	exons	878	1072	0.0415376	-0.989088	0.944314	0.999998	0.0556858	0.849329	0.549744	0.551607	0.709457	0
DE_1	ENSG00000138639.17	ARHGAP24	mRNA	mRNA	exons	151	108	0.0467564	-0.988959	0.942903	0.999998	0.0570971	0.852625	0.416988	0.432051	0.601569	1
DE_1	ENSG00000180867.11	PDIA3P1	ncRNA	pseudogene	exons	27	91	0.294313	0.988954	0.0766176	0.999998	0.923382	0.987196	0.771186	0.741862	0.591502	0
ES_2	ENSG00000279039.1	AC011447.6	ncRNA	TEC	exons	14	63	0.0867323	0.98895	0.118553	0.999998	0.881447	0.982461	0.818182	0.78572	0.648814	0
ES_2	ENSG00000161682.14	FAM171A2	mRNA	mRNA	exons	55	43	0.0215775	-0.98894	0.91212	0.999998	0.0878796	0.889719	0.438776	0.470015	0.6377	0
DE_1	ENSG00000180921.6	FAM83H	mRNA	mRNA	exons	920	3306	0.176511	0.98887	0.0733786	0.999998	0.926621	0.98783	0.7823	0.781547	0.643198	0
DE_1	ENSG00000166166.12	TRMT61A	mRNA	mRNA	exons	172	168	0.0349344	-0.988862	0.943407	0.999998	0.056593	0.84952	0.494118	0.505243	0.669605	0
DE_1	ENSG00000176454.13	LPCAT4	mRNA	mRNA	exons	171	812	0.161548	0.988815	0.0906552	0.999998	0.909345	0.985713	0.826043	0.823185	0.70113	0
ES_2	ENSG00000152457.17	DCLRE1C	mRNA	mRNA	exons	46	29	0.028438	-0.988764	0.910265	0.999998	0.0897348	0.890779	0.386667	0.427945	0.597514	1
ES_1	ENSG00000265692.1	LINC01970	lncRNA	lncRNA	exons	87	49	0.0155444	-0.988747	0.887	0.999998	0.113	0.902592	0.360294	0.377023	0.545658	0
DE_1	ENSG00000126768.12	TIMM17B	mRNA	mRNA	exons	75	80	0.0565388	-0.98865	0.935603	0.999998	0.0643967	0.864367	0.516129	0.539836	0.69951	0
ES_2	ENSG00000154473.17	BUB3	mRNA	mRNA	exons	992	1007	0.0457906	-0.988625	0.926432	0.999998	0.073568	0.875189	0.503752	0.505253	0.669577	0
ES_1	ENSG00000175611.11	LINC00476	lncRNA	lncRNA	exons	55	29	0.0246399	-0.988539	0.882505	0.999998	0.117495	0.903035	0.345238	0.372271	0.54059	0
ES_1	ENSG00000130203.9	APOE	mRNA	mRNA	exons	50	138	0.0531958	0.988452	0.127066	0.999998	0.872934	0.981417	0.734043	0.722928	0.568048	0
DE_1	ENSG00000271011.1	AC010680.3	lncRNA	lncRNA	exons	97	56	0.048928	-0.988443	0.938267	0.999998	0.0617328	0.860014	0.366013	0.391468	0.560697	0
ES_2	ENSG00000133863.8	TEX15	mRNA	mRNA	exons	76	231	0.149299	0.988422	0.094376	0.999998	0.905624	0.984766	0.752443	0.743533	0.593702	0
ES_1	ENSG00000249115.8	HAUS5	mRNA	mRNA	exons	128	82	0.0123473	-0.988382	0.888311	0.999998	0.111689	0.901913	0.390476	0.401364	0.570848	0
ES_2	ENSG00000133624.13	ZNF767P	ncRNA	pseudogene	exons	42	137	0.176758	0.98838	0.0997138	0.999998	0.900286	0.984349	0.765363	0.750268	0.602274	1
ES_2	ENSG00000281566.3	AL157778.1	lncRNA	lncRNA	exons	111	128	0.0611231	-0.988344	0.917688	0.999998	0.0823119	0.883565	0.535565	0.547664	0.706056	0
DE_2	ENSG00000163659.12	TIPARP	mRNA	mRNA	exons	611	555	0.0620759	-0.988142	0.945465	0.999998	0.0545352	0.848482	0.475986	0.479214	0.646053	0
ES_1	ENSG00000276136.1	AC016957.2	lncRNA	lncRNA	exons	66	32	0.0217816	-0.988106	0.878786	0.999998	0.121214	0.906873	0.326531	0.349439	0.515843	0
ES_1	ENSG00000002586.19	CD99	mRNA	mRNA	exons	41	158	0.204264	0.988043	0.146623	0.999998	0.853377	0.978663	0.79397	0.784673	0.647542	0
DE_1	ENSG00000162227.7	TAF6L	mRNA	mRNA	exons	130	480	0.168232	0.988029	0.0764513	0.999998	0.923549	0.987196	0.786885	0.781672	0.6435	0
ES_2	ENSG00000111912.19	NCOA7	mRNA	mRNA	exons	85	58	0.0397901	-0.987947	0.917566	0.999998	0.0824337	0.883565	0.405594	0.427228	0.596673	0
DE_2	ENSG00000185252.18	ZNF74	mRNA	mRNA	exons	68	422	0.103432	0.987861	0.114529	0.999998	0.885471	0.982935	0.861224	0.856346	0.75036	0
ES_2	ENSG00000136870.10	ZNF189	mRNA	mRNA	exons	97	78	0.0375774	-0.987831	0.918015	0.999998	0.0819849	0.883565	0.445714	0.463238	0.631207	0
DE_2	ENSG00000134480.14	CCNH	mRNA	mRNA	exons	505	483	0.0594951	-0.987745	0.944755	0.999998	0.0552454	0.848764	0.488866	0.492646	0.658189	0
ES_1	ENSG00000144730.17	IL17RD	mRNA	mRNA	exons	408	1054	0.176544	0.987647	0.121392	0.999998	0.878608	0.982048	0.72093	0.719495	0.563991	0
ES_1	ENSG00000164815.10	ORC5	mRNA	mRNA	exons	230	147	0.0346336	-0.987587	0.890714	0.999998	0.109286	0.89951	0.38992	0.395976	0.565197	0
DE_1	ENSG00000197601.12	FAR1	mRNA	mRNA	exons	589	2325	0.179854	0.987541	0.0788561	0.999998	0.921144	0.987196	0.797872	0.796825	0.664197	0
DE_1	ENSG00000114956.19	DGUOK	mRNA	mRNA	exons	65	182	0.237301	0.98749	0.0679702	0.999998	0.93203	0.98914	0.736842	0.722416	0.567584	0
DE_2	ENSG00000169155.9	ZBTB43	mRNA	mRNA	exons	183	885	0.225993	0.987484	0.0945675	0.999998	0.905432	0.984766	0.828652	0.826105	0.705536	0
DE_1	ENSG00000177707.10	NECTIN3	mRNA	mRNA	exons	286	219	0.0523298	-0.987457	0.946038	0.999998	0.0539617	0.848482	0.433663	0.441365	0.610361	0
DE_1	ENSG00000147010.17	SH3KBP1	mRNA	mRNA	exons	189	227	0.0636623	-0.987351	0.940722	0.999998	0.0592781	0.857699	0.545673	0.554366	0.711506	0
ES_2	ENSG00000142686.7	C1orf216	mRNA	mRNA	exons	21	63	0.261971	0.987307	0.101291	0.999998	0.898709	0.984282	0.75	0.716053	0.559866	0
DE_2	ENSG00000228544.1	CCDC183-AS1	lncRNA	lncRNA	exons	44	40	0.0424826	-0.987289	0.929892	0.999998	0.0701079	0.871216	0.47619	0.519779	0.682112	0
ES_1	ENSG00000146729.9	NIPSNAP2	mRNA	mRNA	exons	186	519	0.151204	0.987284	0.125882	0.999998	0.874118	0.981486	0.73617	0.733257	0.580999	1
ES_1	ENSG00000006704.10	GTF2IRD1	mRNA	mRNA	exons	57	145	0.137848	0.987204	0.125258	0.999998	0.874742	0.981512	0.717822	0.707272	0.549313	0
ES_1	ENSG00000152219.4	ARL14EP	mRNA	mRNA	exons	449	285	0.0289208	-0.987094	0.892301	0.999998	0.107699	0.898355	0.388283	0.39139	0.560385	0
ES_2	ENSG00000162704.15	ARPC5	mRNA	mRNA	exons	181	126	0.0607888	-0.987079	0.922444	0.999998	0.077556	0.881686	0.410423	0.420496	0.589877	0
DE_2	ENSG00000175220.11	ARHGAP1	mRNA	mRNA	exons	70	288	0.187459	0.987042	0.0858809	0.999998	0.914119	0.986699	0.804469	0.796101	0.663278	0
ES_2	ENSG00000280237.3	MIR4697HG	ncRNA	TEC	exons	153	516	0.153663	0.987014	0.0987371	0.999998	0.901263	0.984466	0.7713	0.767406	0.624707	0
DE_1	ENSG00000213613.2	RPL11P3	ncRNA	pseudogene	exons	54	38	0.031743	-0.986983	0.935107	0.999998	0.0648932	0.864507	0.413043	0.455145	0.62345	0
ES_1	ENSG00000145569.5	OTULINL	mRNA	mRNA	exons	47	110	0.145586	0.986954	0.122444	0.999998	0.877556	0.982048	0.700637	0.686755	0.5252	0
ES_1	ENSG00000058668.14	ATP2B4	mRNA	mRNA	exons	114	270	0.206819	0.98693	0.119954	0.999998	0.880046	0.982119	0.703125	0.697513	0.537777	1
DE_2	ENSG00000153786.12	ZDHHC7	mRNA	mRNA	exons	100	532	0.15969	0.986927	0.102354	0.999998	0.897646	0.984092	0.841772	0.837662	0.72249	0
ES_2	ENSG00000161542.16	PRPSAP1	mRNA	mRNA	exons	78	66	0.0233531	-0.986923	0.916624	0.999998	0.0833756	0.883592	0.458333	0.479459	0.646085	0
ES_1	ENSG00000188112.8	C6orf132	mRNA	mRNA	exons	413	278	0.0392519	-0.986819	0.893165	0.999998	0.106835	0.898355	0.402315	0.405621	0.57491	0
ES_1	ENSG00000117758.13	STX12	mRNA	mRNA	exons	52	117	0.196478	0.986748	0.120456	0.999998	0.879544	0.982119	0.692308	0.679323	0.516669	0
DE_1	ENSG00000281708.1	ERC2-IT1	lncRNA	lncRNA	exons	70	44	0.0429562	-0.986727	0.933883	0.999998	0.0661168	0.865943	0.385965	0.420147	0.58947	0
DE_1	ENSG00000182247.9	UBE2E2	mRNA	mRNA	exons	177	129	0.0498067	-0.986682	0.94355	0.999998	0.0564498	0.849329	0.421569	0.434285	0.60337	0
DE_1	ENSG00000279485.1	AC016734.2	ncRNA	TEC	exons	46	22	0.0405328	-0.986557	0.925369	0.999998	0.0746313	0.876193	0.323529	0.380537	0.548982	0
DE_2	ENSG00000102100.15	SLC35A2	mRNA	mRNA	exons	121	149	0.0652708	-0.986531	0.935837	0.999998	0.0641627	0.864305	0.551852	0.564817	0.720017	0
DE_1	ENSG00000101138.11	CSTF1	mRNA	mRNA	exons	309	372	0.0255588	-0.986519	0.942259	0.999998	0.0577412	0.855959	0.546256	0.551578	0.709066	0
ES_2	ENSG00000198740.8	ZNF652	mRNA	mRNA	exons	134	576	0.118635	0.986518	0.113845	0.999998	0.886155	0.983026	0.811268	0.807973	0.679852	1
DE_1	ENSG00000150760.12	DOCK1	mRNA	mRNA	exons	1488	1517	0.0459876	-0.986517	0.947031	0.999998	0.0529692	0.843064	0.504825	0.506081	0.669987	0
DE_2	ENSG00000118246.13	FASTKD2	mRNA	mRNA	exons	415	310	0.0633075	-0.986465	0.944863	0.999998	0.0551367	0.848764	0.427586	0.432847	0.601931	0
ES_2	ENSG00000188647.12	PTAR1	mRNA	mRNA	exons	505	2235	0.206819	0.986461	0.114964	0.999998	0.885036	0.982935	0.815693	0.814859	0.689575	0
ES_2	ENSG00000166402.8	TUB	mRNA	mRNA	exons	106	348	0.149584	0.986378	0.0981083	0.999998	0.901892	0.984466	0.76652	0.760703	0.616054	0
DE_1	ENSG00000170837.2	GPR27	mRNA	mRNA	exons	41	133	0.221686	0.986361	0.0743517	0.999998	0.925648	0.987585	0.764368	0.744635	0.595442	0
DE_2	ENSG00000123992.19	DNPEP	mRNA	mRNA	exons	46	143	0.263463	0.986271	0.0754961	0.999998	0.924504	0.987196	0.756614	0.738624	0.587877	0
DE_2	ENSG00000111206.12	FOXM1	mRNA	mRNA	exons	134	571	0.191432	0.986259	0.0871735	0.999998	0.912827	0.986495	0.809929	0.805804	0.676853	0
DE_1	ENSG00000102309.12	PIN4	mRNA	mRNA	exons	90	99	0.0583057	-0.986157	0.936689	0.999998	0.0633105	0.863674	0.52381	0.543145	0.701942	0
DE_1	ENSG00000167118.10	URM1	mRNA	mRNA	exons	149	622	0.195078	0.9861	0.0836346	0.999998	0.916365	0.986888	0.806744	0.802862	0.672775	0
DE_2	ENSG00000119522.16	DENND1A	mRNA	mRNA	exons	361	423	0.0547566	-0.986099	0.941107	0.999998	0.0588927	0.857699	0.539541	0.544105	0.702742	0
DE_1	ENSG00000155959.10	VBP1	mRNA	mRNA	exons	26	136	0.277258	0.986084	0.100641	0.999998	0.899359	0.984291	0.839506	0.82216	0.700052	0
ES_1	ENSG00000126773.12	PCNX4	mRNA	mRNA	exons	1619	1272	0.0281004	-0.986066	0.896054	0.999998	0.103946	0.895689	0.439986	0.440774	0.609561	0
DE_2	ENSG00000207217.1	SNORA80D	ncRNA	snoRNA	exons	11	54	0.266017	0.98599	0.0969935	0.999998	0.903007	0.984466	0.830769	0.783107	0.645755	0
ES_2	ENSG00000103876.12	FAH	mRNA	mRNA	exons	52	37	0.0242069	-0.985979	0.914453	0.999998	0.0855472	0.885953	0.41573	0.450273	0.618659	0
ES_2	ENSG00000171843.15	MLLT3	mRNA	mRNA	exons	33	20	0.0283217	-0.985966	0.90563	0.999998	0.0943701	0.892012	0.377358	0.435552	0.604484	0
ES_1	ENSG00000173457.10	PPP1R14B	mRNA	mRNA	exons	41	17	0.0188919	-0.98593	0.865563	0.999998	0.134437	0.911942	0.293103	0.331242	0.495206	0
ES_1	ENSG00000004478.7	FKBP4	mRNA	mRNA	exons	218	130	0.0267899	-0.985847	0.890659	0.999998	0.109341	0.89951	0.373563	0.380088	0.548388	0
ES_1	ENSG00000184508.11	HDDC3	mRNA	mRNA	exons	96	57	0.0201997	-0.98582	0.883318	0.999998	0.116682	0.902592	0.372549	0.387418	0.556049	0
ES_1	ENSG00000169047.5	IRS1	mRNA	mRNA	exons	374	207	0.0469073	-0.98582	0.88958	0.999998	0.11042	0.89951	0.356282	0.36016	0.527135	0
DE_1	ENSG00000215251.3	FASTKD5	mRNA	mRNA	exons	205	238	0.0246479	-0.985796	0.941192	0.999998	0.058808	0.857699	0.537246	0.545474	0.70385	0
ES_2	ENSG00000037637.10	FBXO42	mRNA	mRNA	exons	167	115	0.060133	-0.985786	0.921583	0.999998	0.0784173	0.883331	0.407801	0.418754	0.587928	0
ES_2	ENSG00000123728.9	RAP2C	mRNA	mRNA	exons	39	198	0.269103	0.985737	0.12724	0.999998	0.87276	0.981417	0.835443	0.826177	0.705891	0
ES_1	ENSG00000133863.8	TEX15	mRNA	mRNA	exons	197	502	0.125168	0.98567	0.121756	0.999998	0.878244	0.982048	0.718169	0.715156	0.559059	0
ES_1	ENSG00000256325.1	AC025423.1	lncRNA	lncRNA	exons	40	17	0.0190929	-0.985646	0.867339	0.999998	0.132661	0.911098	0.298246	0.337216	0.501868	0
ES_1	ENSG00000007541.16	PIGQ	mRNA	mRNA	exons	107	63	0.0176735	-0.985568	0.88841	0.999998	0.11159	0.901601	0.370588	0.383955	0.552395	0
DE_2	ENSG00000180758.11	GPR157	mRNA	mRNA	exons	20	77	0.336196	0.985498	0.0866257	0.999998	0.913374	0.986626	0.793814	0.760176	0.615514	0
DE_2	ENSG00000197157.10	SND1	mRNA	mRNA	exons	1275	1371	0.0582688	-0.985492	0.944391	0.999998	0.055609	0.849329	0.518141	0.519522	0.681618	0
DE_1	ENSG00000225439.2	BOLA3-AS1	lncRNA	lncRNA	exons	49	138	0.238685	0.985479	0.0697708	0.999998	0.930229	0.988859	0.737968	0.718859	0.563585	0
DE_2	ENSG00000151150.21	ANK3	mRNA	mRNA	exons	401	430	0.0483707	-0.985456	0.942916	0.999998	0.0570838	0.852625	0.517449	0.52184	0.683625	0
ES_1	ENSG00000083817.8	ZNF416	mRNA	mRNA	exons	71	41	0.01113	-0.985416	0.886408	0.999998	0.113592	0.902592	0.366071	0.38637	0.554889	0
DE_2	ENSG00000111860.13	CEP85L	mRNA	mRNA	exons	217	204	0.0548197	-0.985303	0.941838	0.999998	0.0581624	0.856773	0.484561	0.493405	0.658492	0
DE_2	ENSG00000244005.12	NFS1	mRNA	mRNA	exons	26	149	0.121666	0.985254	0.110084	0.999998	0.889916	0.983331	0.851429	0.836546	0.72108	0
DE_1	ENSG00000198805.11	PNP	mRNA	mRNA	exons	95	405	0.152477	0.985058	0.0852022	0.999998	0.914798	0.986735	0.81	0.804041	0.674576	0
ES_2	ENSG00000196683.10	TOMM7	mRNA	mRNA	exons	42	24	0.030965	-0.984966	0.904236	0.999998	0.0957636	0.892012	0.363636	0.410393	0.579418	0
ES_2	ENSG00000169856.8	ONECUT1	mRNA	mRNA	exons	43	29	0.0229441	-0.984925	0.911202	0.999998	0.0887977	0.889719	0.402778	0.445485	0.613908	0
DE_1	ENSG00000254419.1	AL139349.1	lncRNA	lncRNA	exons	55	53	0.0204583	-0.98486	0.931087	0.999998	0.0689128	0.868765	0.490741	0.525102	0.686358	0
DE_1	ENSG00000175130.6	MARCKSL1	mRNA	mRNA	exons	309	1035	0.292491	0.984846	0.0717228	0.999998	0.928277	0.988409	0.770089	0.767653	0.625384	0
DE_2	ENSG00000183207.13	RUVBL2	mRNA	mRNA	exons	55	57	0.0199747	-0.984784	0.928721	0.999998	0.071279	0.872222	0.508929	0.540937	0.699878	0
DE_2	ENSG00000168216.11	LMBRD1	mRNA	mRNA	exons	417	411	0.0574741	-0.98467	0.943609	0.999998	0.0563913	0.849329	0.496377	0.50085	0.665059	0
ES_1	ENSG00000167105.7	TMEM92	mRNA	mRNA	exons	50	25	0.0137996	-0.984589	0.878365	0.999998	0.121635	0.906996	0.333333	0.363377	0.530394	0
ES_1	ENSG00000169756.16	LIMS1	mRNA	mRNA	exons	128	279	0.184729	0.984561	0.117049	0.999998	0.882951	0.982935	0.685504	0.680129	0.517972	0
ES_1	ENSG00000182141.10	ZNF708	mRNA	mRNA	exons	169	510	0.0581637	0.984559	0.131072	0.999998	0.868928	0.980946	0.751105	0.748165	0.600226	0
DE_1	ENSG00000175066.15	GK5	mRNA	mRNA	exons	305	1014	0.227201	0.984519	0.0714686	0.999998	0.928531	0.988489	0.768764	0.766275	0.623629	0
ES_1	ENSG00000111752.10	PHC1	mRNA	mRNA	exons	271	734	0.121678	0.984479	0.124806	0.999998	0.875194	0.981548	0.730348	0.728295	0.575322	0
ES_1	ENSG00000105376.4	ICAM5	mRNA	mRNA	exons	52	28	0.0103782	-0.984468	0.882239	0.999998	0.117761	0.90321	0.35	0.378326	0.546298	0
ES_1	ENSG00000124743.5	KLHL31	mRNA	mRNA	exons	86	46	0.0311907	-0.98445	0.883771	0.999998	0.116229	0.902592	0.348485	0.365569	0.532727	0
ES_2	ENSG00000075213.10	SEMA3A	mRNA	mRNA	exons	267	219	0.0444469	-0.984444	0.924871	0.999998	0.0751292	0.877033	0.450617	0.456921	0.624717	0
ES_1	ENSG00000183077.15	AFMID	mRNA	mRNA	exons	52	135	0.0716517	0.984427	0.127368	0.999998	0.872632	0.981417	0.721925	0.710611	0.553792	0
DE_2	ENSG00000172977.12	KAT5	mRNA	mRNA	exons	127	117	0.0419753	-0.984398	0.93876	0.999998	0.0612396	0.859108	0.479508	0.494743	0.659553	0
DE_2	ENSG00000176182.5	MYPOP	mRNA	mRNA	exons	12	70	0.112431	0.984313	0.109077	0.999998	0.890923	0.983575	0.853659	0.81987	0.697029	0
ES_2	ENSG00000123106.10	CCDC91	mRNA	mRNA	exons	45	27	0.0269547	-0.984208	0.906898	0.999998	0.0931021	0.892012	0.375	0.417832	0.586744	0
ES_2	ENSG00000060971.17	ACAA1	mRNA	mRNA	exons	90	53	0.0402443	-0.98409	0.917365	0.999998	0.0826349	0.883565	0.370629	0.392143	0.560652	0
ES_1	ENSG00000278376.1	AP004609.3	lncRNA	lncRNA	exons	124	66	0.0242512	-0.984082	0.884907	0.999998	0.115093	0.902592	0.347368	0.359198	0.525793	0
ES_2	ENSG00000198911.11	SREBF2	mRNA	mRNA	exons	170	924	0.0905884	0.984052	0.132803	0.999998	0.867197	0.980643	0.844607	0.842732	0.730391	0
DE_2	ENSG00000169851.15	PCDH7	mRNA	mRNA	exons	2231	2186	0.0640538	-0.984018	0.945497	0.999998	0.0545026	0.848482	0.494906	0.495747	0.660395	0
ES_2	ENSG00000140511.11	HAPLN3	mRNA	mRNA	exons	41	153	0.126955	0.983983	0.10682	0.999998	0.89318	0.98366	0.78866	0.775522	0.635924	0
DE_1	ENSG00000127578.6	WFIKKN1	mRNA	mRNA	exons	88	88	0.0300169	-0.983934	0.93609	0.999998	0.0639096	0.864305	0.5	0.521137	0.682787	0
ES_1	ENSG00000152454.3	ZNF256	mRNA	mRNA	exons	35	95	0.0523147	0.983858	0.128228	0.999998	0.871772	0.981288	0.730769	0.71459	0.558684	0
DE_2	ENSG00000166924.8	NYAP1	mRNA	mRNA	exons	28	119	0.230302	0.983824	0.0903585	0.999998	0.909641	0.985713	0.809524	0.78881	0.653811	0
DE_2	ENSG00000177570.14	SAMD12	mRNA	mRNA	exons	141	123	0.0428493	-0.983755	0.939105	0.999998	0.0608951	0.85905	0.465909	0.480098	0.646168	1
DE_2	ENSG00000117971.11	CHRNB4	mRNA	mRNA	exons	8	51	0.216881	0.983719	0.112076	0.999998	0.887924	0.983161	0.864407	0.817014	0.693042	0
DE_1	ENSG00000100379.17	KCTD17	mRNA	mRNA	exons	155	202	0.0217205	-0.983646	0.93683	0.999998	0.0631696	0.863444	0.565826	0.575676	0.728467	0
DE_2	ENSG00000134007.3	ADAM20	mRNA	mRNA	exons	156	166	0.0380588	-0.983623	0.938049	0.999998	0.0619505	0.860014	0.515528	0.526794	0.687633	0
ES_2	ENSG00000171867.16	PRNP	mRNA	mRNA	exons	9	44	0.103793	0.98355	0.123838	0.999998	0.876162	0.981717	0.830189	0.782994	0.645989	0
ES_1	ENSG00000206120.11	EGFEM1P	ncRNA	pseudogene	exons	80	37	0.031607	-0.983545	0.875855	0.999998	0.124145	0.907786	0.316239	0.335154	0.499195	1
DE_1	ENSG00000180917.17	CMTR2	mRNA	mRNA	exons	234	1139	0.146108	0.983542	0.0935683	0.999998	0.906432	0.984886	0.82957	0.82757	0.708221	0
ES_2	ENSG00000254004.6	ZNF260	mRNA	mRNA	exons	72	319	0.0853938	0.98353	0.11777	0.999998	0.88223	0.982742	0.815857	0.809932	0.683053	0
DE_1	ENSG00000138660.11	AP1AR	mRNA	mRNA	exons	129	416	0.210813	0.9835	0.0716262	0.999998	0.928374	0.988436	0.763303	0.757171	0.611951	1
DE_1	ENSG00000226328.6	NUP50-DT	lncRNA	lncRNA	exons	79	445	0.093882	0.983326	0.105151	0.999998	0.894849	0.983733	0.849237	0.844342	0.732884	0
ES_2	ENSG00000117569.18	PTBP2	mRNA	mRNA	exons	793	663	0.0730082	-0.983296	0.926535	0.999998	0.0734649	0.875189	0.455357	0.457458	0.625039	0
ES_2	ENSG00000102038.15	SMARCA1	mRNA	mRNA	exons	231	296	0.06792	-0.983285	0.91907	0.999998	0.0809298	0.883565	0.56167	0.567017	0.721367	0
ES_2	ENSG00000176387.6	HSD11B2	mRNA	mRNA	exons	17	72	0.12713	0.983204	0.116157	0.999998	0.883843	0.982935	0.808989	0.780736	0.643011	0
DE_1	ENSG00000131650.13	KREMEN2	mRNA	mRNA	exons	19	94	0.148505	0.983189	0.0968035	0.999998	0.903196	0.984466	0.831858	0.805681	0.677148	0
ES_2	ENSG00000141756.18	FKBP10	mRNA	mRNA	exons	50	202	0.111501	0.983158	0.111959	0.999998	0.888041	0.983161	0.801587	0.791895	0.658117	0
ES_1	ENSG00000270426.1	AC099343.2	lncRNA	lncRNA	exons	54	24	0.0290544	-0.983043	0.870978	0.999998	0.129022	0.907999	0.307692	0.336069	0.500133	0
DE_2	ENSG00000130830.14	MPP1	mRNA	mRNA	exons	17	99	0.308677	0.983029	0.111455	0.999998	0.888545	0.983208	0.853448	0.830515	0.71257	0
DE_1	ENSG00000166479.9	TMX3	mRNA	mRNA	exons	273	1073	0.104618	0.982863	0.0802505	0.999998	0.919749	0.987191	0.797177	0.794909	0.662288	0
ES_1	ENSG00000147246.9	HTR2C	mRNA	mRNA	exons	50	194	0.20566	0.982831	0.148573	0.999998	0.851427	0.978663	0.795082	0.787602	0.652328	1
DE_1	ENSG00000277938.1	AL035252.3	lncRNA	lncRNA	exons	60	59	0.0208765	-0.982779	0.931849	0.999998	0.068151	0.868765	0.495798	0.526876	0.687578	0
DE_1	ENSG00000279148.1	AC126474.1	ncRNA	TEC	exons	35	23	0.0295219	-0.982777	0.929603	0.999998	0.0703974	0.871216	0.396552	0.462884	0.63006	0
ES_1	ENSG00000197702.12	PARVA	mRNA	mRNA	exons	196	112	0.026036	-0.982774	0.88845	0.999998	0.11155	0.901417	0.363636	0.370962	0.538204	0
ES_2	ENSG00000196715.6	VKORC1L1	mRNA	mRNA	exons	88	294	0.181039	0.982729	0.100442	0.999998	0.899558	0.984291	0.769634	0.762779	0.619352	0
ES_1	ENSG00000117697.14	NSL1	mRNA	mRNA	exons	303	179	0.0515872	-0.982708	0.890243	0.999998	0.109757	0.89951	0.371369	0.376059	0.543602	0
DE_2	ENSG00000179431.6	FJX1	mRNA	mRNA	exons	11	54	0.223673	0.982702	0.0979746	0.999998	0.902025	0.984466	0.830769	0.783313	0.646553	0
DE_1	ENSG00000136908.17	DPM2	mRNA	mRNA	exons	333	336	0.0471519	-0.982549	0.944409	0.999998	0.0555911	0.849329	0.502242	0.507853	0.670945	0
ES_2	ENSG00000167680.15	SEMA6B	mRNA	mRNA	exons	20	87	0.0838412	0.982392	0.118613	0.999998	0.881387	0.982461	0.813084	0.790171	0.655886	0
DE_2	ENSG00000150394.13	CDH8	mRNA	mRNA	exons	116	139	0.0359685	-0.982345	0.935063	0.999998	0.0649367	0.864507	0.545098	0.558867	0.714527	0
DE_1	ENSG00000175505.10	CLCF1	mRNA	mRNA	exons	47	172	0.166741	0.982334	0.0809676	0.999998	0.919032	0.987191	0.785388	0.770578	0.62964	0
ES_2	ENSG00000173530.5	TNFRSF10D	mRNA	mRNA	exons	25	75	0.14736	0.98219	0.101973	0.999998	0.898027	0.984143	0.75	0.721874	0.567823	0
DE_1	ENSG00000183196.9	CHST6	mRNA	mRNA	exons	107	505	0.141668	0.98204	0.0925425	0.999998	0.907457	0.985205	0.825163	0.820568	0.69836	0
ES_2	ENSG00000155313.15	USP25	mRNA	mRNA	exons	241	291	0.0184726	-0.982009	0.919846	0.999998	0.0801543	0.883565	0.546992	0.552371	0.709082	0
ES_1	ENSG00000106591.3	MRPL32	mRNA	mRNA	exons	217	612	0.152827	0.981877	0.127806	0.999998	0.872194	0.981341	0.738239	0.735786	0.585063	0
ES_1	ENSG00000276744.1	AC105137.2	lncRNA	lncRNA	exons	100	60	0.0204123	-0.981857	0.882979	0.999998	0.117021	0.903035	0.375	0.389167	0.557188	0
ES_1	ENSG00000188647.12	PTAR1	mRNA	mRNA	exons	1903	7179	0.17629	0.981814	0.145544	0.999998	0.854456	0.979029	0.790465	0.790265	0.656105	0
DE_2	ENSG00000081818.3	PCDHB4	mRNA	mRNA	exons	13	58	0.27753	0.9818	0.0967195	0.999998	0.903281	0.984466	0.816901	0.772335	0.632047	0
DE_1	ENSG00000125895.5	TMEM74B	mRNA	mRNA	exons	24	121	0.107036	0.981704	0.0990554	0.999998	0.900945	0.984462	0.834483	0.8147	0.690055	0
ES_2	ENSG00000114120.12	SLC25A36	mRNA	mRNA	exons	549	1816	0.226055	0.98164	0.0978744	0.999998	0.902126	0.984466	0.767865	0.766768	0.624744	0
ES_1	ENSG00000285219.1	AL591485.1	lncRNA	lncRNA	exons	70	36	0.0299896	-0.981616	0.880349	0.999998	0.119651	0.905532	0.339623	0.360788	0.527088	0
ES_2	ENSG00000183579.15	ZNRF3	mRNA	mRNA	exons	113	128	0.0188791	-0.981596	0.916552	0.999998	0.0834478	0.883592	0.53112	0.543101	0.701243	0
ES_1	ENSG00000167193.7	CRK	mRNA	mRNA	exons	210	607	0.0797747	0.981574	0.12926	0.999998	0.87074	0.981188	0.742962	0.740494	0.591014	0
DE_1	ENSG00000113296.14	THBS4	mRNA	mRNA	exons	17	62	0.226865	0.98156	0.0829291	0.999998	0.917071	0.987024	0.78481	0.741329	0.592068	0
ES_1	ENSG00000092820.17	EZR	mRNA	mRNA	exons	194	528	0.158708	0.981538	0.126129	0.999998	0.873871	0.981486	0.731302	0.728454	0.576016	0
DE_1	ENSG00000083817.8	ZNF416	mRNA	mRNA	exons	125	131	0.020199	-0.981498	0.938454	0.999998	0.0615462	0.859859	0.511719	0.526157	0.686767	0
DE_2	ENSG00000114867.20	EIF4G1	mRNA	mRNA	exons	534	2005	0.256593	0.981491	0.0798415	0.999998	0.920159	0.987196	0.789681	0.788484	0.653734	1
DE_1	ENSG00000127946.16	HIP1	mRNA	mRNA	exons	400	1521	0.206052	0.981471	0.0784752	0.999998	0.921525	0.987196	0.791775	0.790168	0.656026	0
ES_1	ENSG00000164615.4	CAMLG	mRNA	mRNA	exons	69	164	0.14785	0.98143	0.123075	0.999998	0.876925	0.981948	0.703863	0.694639	0.535347	0
ES_1	ENSG00000179331.2	RAB39A	mRNA	mRNA	exons	58	134	0.105266	0.981153	0.122602	0.999998	0.877398	0.982048	0.697917	0.686634	0.526063	0
DE_1	ENSG00000147421.17	HMBOX1	mRNA	mRNA	exons	596	2079	0.171343	0.981015	0.0739085	0.999998	0.926091	0.987711	0.777196	0.776001	0.637036	0
DE_2	ENSG00000131711.14	MAP1B	mRNA	mRNA	exons	2342	9945	0.264146	0.980998	0.0868672	0.999998	0.913133	0.98653	0.809392	0.809159	0.682347	0
ES_1	ENSG00000173039.18	RELA	mRNA	mRNA	exons	168	94	0.0254935	-0.980995	0.886925	0.999998	0.113075	0.902592	0.358779	0.367362	0.534053	0
ES_2	ENSG00000266965.1	AC090220.1	lncRNA	lncRNA	exons	46	28	0.016202	-0.980986	0.90688	0.999998	0.0931201	0.892012	0.378378	0.419917	0.588278	0
ES_1	ENSG00000114026.21	OGG1	mRNA	mRNA	exons	394	233	0.0404139	-0.980959	0.890226	0.999998	0.109774	0.89951	0.371611	0.375208	0.542401	0
ES_1	ENSG00000272764.1	AL596094.1	lncRNA	lncRNA	exons	37	18	0.0219447	-0.980939	0.875083	0.999998	0.124917	0.907786	0.327273	0.368172	0.53491	0
ES_1	ENSG00000138411.12	HECW2	mRNA	mRNA	exons	179	90	0.0426119	-0.980935	0.883141	0.999998	0.116859	0.902592	0.334572	0.342821	0.507296	1
DE_2	ENSG00000240964.3	RN7SL751P	lncRNA	lncRNA	exons	32	19	0.0405765	-0.980894	0.920806	0.999998	0.0791942	0.883331	0.372549	0.44672	0.61443	0
DE_2	ENSG00000261150.2	EPPK1	mRNA	mRNA	exons	18	76	0.207395	0.980886	0.0938743	0.999998	0.906126	0.984884	0.808511	0.7751	0.635859	0
ES_1	ENSG00000227252.1	AC105760.2	lncRNA	lncRNA	exons	80	35	0.0370783	-0.980875	0.871676	0.999998	0.128324	0.907786	0.304348	0.323355	0.485378	0
ES_2	ENSG00000279555.1	AC091181.1	ncRNA	TEC	exons	99	88	0.0245326	-0.980817	0.917776	0.999998	0.0822244	0.883565	0.470588	0.4867	0.651727	0
DE_2	ENSG00000176108.9	CHMP6	mRNA	mRNA	exons	52	54	0.0286607	-0.980775	0.927227	0.999998	0.0727734	0.874747	0.509434	0.54306	0.701089	0
ES_2	ENSG00000068697.6	LAPTM4A	mRNA	mRNA	exons	59	150	0.215467	0.980696	0.0908534	0.999998	0.909147	0.985713	0.717703	0.703946	0.546464	0
ES_1	ENSG00000158164.6	TMSB15A	mRNA	mRNA	exons	13	50	0.203866	0.980696	0.153427	0.999998	0.846573	0.978287	0.793651	0.763024	0.620004	0
ES_2	ENSG00000149809.14	TM7SF2	mRNA	mRNA	exons	78	51	0.0297911	-0.980675	0.91403	0.999998	0.0859697	0.885953	0.395349	0.41917	0.587483	0
ES_1	ENSG00000104967.6	NOVA2	mRNA	mRNA	exons	97	278	0.0552384	0.980636	0.129996	0.999998	0.870004	0.981042	0.741333	0.73592	0.585439	0
DE_2	ENSG00000007384.15	RHBDF1	mRNA	mRNA	exons	45	239	0.159423	0.980572	0.104955	0.999998	0.895045	0.983741	0.841549	0.832273	0.715479	0
ES_1	ENSG00000161653.10	NAGS	mRNA	mRNA	exons	53	27	0.01406	-0.980507	0.878444	0.999998	0.121556	0.906996	0.3375	0.365575	0.532052	0
DE_1	ENSG00000157168.18	NRG1	mRNA	mRNA	exons	48	28	0.0286533	-0.980434	0.926421	0.999998	0.0735791	0.875189	0.368421	0.419375	0.587647	0
DE_2	ENSG00000272168.6	CASC15	lncRNA	lncRNA	exons	3786	4196	0.0646281	-0.980426	0.943582	0.999998	0.0564178	0.849329	0.525683	0.526136	0.686589	0
DE_1	ENSG00000116005.11	PCYOX1	mRNA	mRNA	exons	228	649	0.241241	0.980395	0.0667201	0.999998	0.93328	0.989522	0.740023	0.736076	0.585675	0
ES_1	ENSG00000279432.1	AC015799.1	ncRNA	TEC	exons	288	196	0.0187828	-0.980389	0.890978	0.999998	0.109022	0.899086	0.404959	0.409648	0.577894	0
DE_2	ENSG00000135414.9	GDF11	mRNA	mRNA	exons	759	827	0.0489494	-0.980386	0.942872	0.999998	0.0571282	0.852841	0.521438	0.523724	0.684498	0
ES_2	ENSG00000163349.21	HIPK1	mRNA	mRNA	exons	126	386	0.267515	0.98038	0.0957617	0.999998	0.904238	0.984704	0.753906	0.748661	0.601551	0
DE_1	ENSG00000111885.6	MAN1A1	mRNA	mRNA	exons	913	884	0.0564609	-0.980312	0.946069	0.999998	0.0539313	0.848482	0.491931	0.494034	0.65828	0
DE_2	ENSG00000103855.17	CD276	mRNA	mRNA	exons	103	524	0.173075	0.980284	0.100775	0.999998	0.899225	0.984291	0.835726	0.831513	0.714412	0
DE_1	ENSG00000251363.2	LINC02315	lncRNA	lncRNA	exons	103	95	0.0329882	-0.980248	0.938896	0.999998	0.061104	0.85905	0.479798	0.49883	0.662572	0
DE_1	ENSG00000268520.1	AC008750.5	lncRNA	lncRNA	exons	32	25	0.0150577	-0.980138	0.926016	0.999998	0.0739841	0.875913	0.438596	0.504452	0.667564	0
ES_2	ENSG00000157483.8	MYO1E	mRNA	mRNA	exons	112	94	0.0285529	-0.980125	0.918015	0.999998	0.0819845	0.883565	0.456311	0.471041	0.63724	1
ES_2	ENSG00000260293.2	AC106820.4	lncRNA	lncRNA	exons	38	28	0.0221177	-0.980074	0.904008	0.999998	0.0959916	0.892012	0.424242	0.470231	0.63648	0
ES_1	ENSG00000185442.12	FAM174B	mRNA	mRNA	exons	51	136	0.0907214	0.980055	0.127548	0.999998	0.872452	0.981391	0.727273	0.716095	0.561154	0
ES_2	ENSG00000182150.15	ERCC6L2	mRNA	mRNA	exons	251	234	0.0435658	-0.980054	0.922676	0.999998	0.0773241	0.881686	0.482474	0.488675	0.653399	0
DE_2	ENSG00000129460.15	NGDN	mRNA	mRNA	exons	171	184	0.0384852	-0.979974	0.937865	0.999998	0.0621354	0.860014	0.51831	0.52848	0.688541	0
ES_1	ENSG00000280161.1	AC022413.1	ncRNA	TEC	exons	42	18	0.0266593	-0.979966	0.866361	0.999998	0.133639	0.911421	0.3	0.336789	0.500407	0
DE_1	ENSG00000227115.7	LINC01630	lncRNA	lncRNA	exons	450	429	0.0253755	-0.979818	0.945008	0.999998	0.0549924	0.848764	0.488055	0.492357	0.656691	1
ES_2	ENSG00000126970.15	ZC4H2	mRNA	mRNA	exons	90	101	0.0594836	-0.979741	0.914458	0.999998	0.085542	0.885953	0.528796	0.543875	0.701627	1
ES_2	ENSG00000171357.5	LURAP1	mRNA	mRNA	exons	16	49	0.267428	0.979647	0.105258	0.999998	0.894742	0.983662	0.753846	0.709993	0.553868	0
DE_2	ENSG00000136870.10	ZNF189	mRNA	mRNA	exons	353	415	0.0549385	-0.979647	0.939872	0.999998	0.0601279	0.858411	0.540365	0.544992	0.702555	0
ES_1	ENSG00000185591.9	SP1	mRNA	mRNA	exons	345	954	0.124226	0.979608	0.127068	0.999998	0.872932	0.981417	0.734411	0.732842	0.581778	0
DE_2	ENSG00000184619.5	KRBA2	mRNA	mRNA	exons	90	102	0.0312791	-0.979484	0.932922	0.999998	0.0670781	0.867722	0.53125	0.549669	0.706462	0
DE_2	ENSG00000280087.1	AC011481.3	ncRNA	TEC	exons	209	255	0.0235159	-0.979382	0.937528	0.999998	0.0624724	0.860014	0.549569	0.55713	0.712668	0
DE_2	ENSG00000183496.5	MEX3B	mRNA	mRNA	exons	142	726	0.173936	0.979326	0.101124	0.999998	0.898876	0.984291	0.836406	0.833388	0.717282	0
ES_2	ENSG00000129460.15	NGDN	mRNA	mRNA	exons	74	53	0.0256163	-0.979186	0.9157	0.999998	0.0842999	0.885496	0.417323	0.441421	0.60905	0
DE_1	ENSG00000171262.11	FAM98B	mRNA	mRNA	exons	390	452	0.0394289	-0.979162	0.94212	0.999998	0.0578798	0.855959	0.536817	0.541138	0.699229	0
ES_2	ENSG00000149480.6	MTA2	mRNA	mRNA	exons	43	135	0.143046	0.979065	0.100077	0.999998	0.899923	0.984349	0.758427	0.743211	0.594859	0
DE_2	ENSG00000259994.1	AL353796.1	lncRNA	lncRNA	exons	38	167	0.19824	0.979027	0.0934404	0.999998	0.90656	0.984913	0.814634	0.800333	0.670349	0
ES_1	ENSG00000112208.11	BAG2	mRNA	mRNA	exons	424	288	0.0396089	-0.978978	0.891494	0.999998	0.108506	0.898446	0.404494	0.407677	0.575665	0
DE_1	ENSG00000042445.13	RETSAT	mRNA	mRNA	exons	124	346	0.236481	0.978957	0.0676281	0.999998	0.932372	0.989243	0.73617	0.728731	0.576795	0
DE_2	ENSG00000260388.2	LINC00562	lncRNA	lncRNA	exons	229	262	0.0438259	-0.978832	0.938578	0.999998	0.0614217	0.859362	0.533605	0.540867	0.698951	0
ES_1	ENSG00000216895.9	AC009403.1	lncRNA	lncRNA	exons	70	37	0.0286426	-0.978824	0.880907	0.999998	0.119093	0.905195	0.345794	0.366759	0.533033	0
DE_2	ENSG00000250001.1	AC027335.1	lncRNA	lncRNA	exons	214	194	0.0563915	-0.978812	0.94062	0.999998	0.05938	0.857946	0.47549	0.484606	0.649506	0
DE_1	ENSG00000143353.11	LYPLAL1	mRNA	mRNA	exons	164	120	0.0638953	-0.978788	0.941713	0.999998	0.0582874	0.857079	0.422535	0.436127	0.603853	0
DE_1	ENSG00000240015.2	AC084024.1	lncRNA	lncRNA	exons	66	42	0.0312581	-0.978737	0.932009	0.999998	0.0679906	0.868765	0.388889	0.424675	0.592618	0
DE_2	ENSG00000181773.6	GPR3	mRNA	mRNA	exons	18	70	0.339592	0.978668	0.0890396	0.999998	0.91096	0.986143	0.795455	0.758539	0.614514	0
ES_2	ENSG00000155189.11	AGPAT5	mRNA	mRNA	exons	143	449	0.15423	0.978634	0.0972436	0.999998	0.902756	0.984466	0.758446	0.753964	0.608623	0
ES_1	ENSG00000228594.3	FNDC10	mRNA	mRNA	exons	29	64	0.192714	0.978606	0.12437	0.999998	0.87563	0.981548	0.688172	0.664494	0.501267	0
ES_2	ENSG00000112679.14	DUSP22	mRNA	mRNA	exons	30	97	0.188546	0.978564	0.102876	0.999998	0.897124	0.983942	0.76378	0.742436	0.593964	0
DE_2	ENSG00000145016.15	RUBCN	mRNA	mRNA	exons	114	410	0.245782	0.978527	0.0803122	0.999998	0.919688	0.987191	0.782443	0.776485	0.638079	0
DE_1	ENSG00000187601.4	MAGEH1	mRNA	mRNA	exons	21	111	0.28017	0.978474	0.103566	0.999998	0.896434	0.983842	0.840909	0.819623	0.697531	0
DE_1	ENSG00000127527.13	EPS15L1	mRNA	mRNA	exons	701	859	0.023618	-0.978404	0.942187	0.999998	0.0578132	0.855959	0.550641	0.552944	0.709045	0
DE_1	ENSG00000124570.19	SERPINB6	mRNA	mRNA	exons	590	2318	0.229101	0.978328	0.0808787	0.999998	0.919121	0.987191	0.797111	0.796071	0.664584	0
DE_2	ENSG00000104472.9	CHRAC1	mRNA	mRNA	exons	44	171	0.190898	0.978322	0.0856189	0.999998	0.914381	0.986699	0.795349	0.780991	0.644129	0
ES_2	ENSG00000163950.12	SLBP	mRNA	mRNA	exons	20	59	0.192849	0.978319	0.103037	0.999998	0.896963	0.983921	0.746835	0.710846	0.55512	0
ES_2	ENSG00000109787.12	KLF3	mRNA	mRNA	exons	206	145	0.0460145	-0.978098	0.921257	0.999998	0.0787433	0.883331	0.413105	0.421837	0.589701	0
DE_2	ENSG00000178971.14	CTC1	mRNA	mRNA	exons	699	929	0.0366804	-0.978007	0.938798	0.999998	0.0612018	0.85905	0.570639	0.572753	0.725317	2
ES_1	ENSG00000279294.1	AC092135.1	ncRNA	TEC	exons	48	24	0.0150084	-0.977982	0.876382	0.999998	0.123618	0.907786	0.333333	0.36443	0.530387	0
ES_2	ENSG00000129071.9	MBD4	mRNA	mRNA	exons	40	111	0.189642	0.977861	0.0970476	0.999998	0.902952	0.984466	0.735099	0.716419	0.561922	0
ES_1	ENSG00000005884.17	ITGA3	mRNA	mRNA	exons	81	215	0.073257	0.977842	0.127023	0.999998	0.872977	0.981417	0.726351	0.719338	0.56547	0
DE_1	ENSG00000146083.11	RNF44	mRNA	mRNA	exons	879	3178	0.224901	0.977831	0.0763388	0.999998	0.923661	0.987196	0.783337	0.782565	0.646318	0
DE_2	ENSG00000196151.10	WDSUB1	mRNA	mRNA	exons	20	67	0.283914	0.977737	0.084189	0.999998	0.915811	0.986735	0.770115	0.730912	0.579699	0
ES_2	ENSG00000162551.13	ALPL	mRNA	mRNA	exons	49	143	0.254842	0.977703	0.0963216	0.999998	0.903678	0.984594	0.744792	0.730402	0.579073	0
DE_1	ENSG00000117335.19	CD46	mRNA	mRNA	exons	1756	6431	0.319805	0.977698	0.0768924	0.999998	0.923108	0.987196	0.785514	0.785133	0.649797	0
ES_1	ENSG00000111247.14	RAD51AP1	mRNA	mRNA	exons	70	168	0.107819	0.977685	0.12446	0.999998	0.87554	0.981548	0.705882	0.696912	0.538662	0
DE_1	ENSG00000079335.19	CDC14A	mRNA	mRNA	exons	605	500	0.0721682	-0.977605	0.946154	0.999998	0.0538456	0.848482	0.452489	0.455961	0.622697	0
DE_2	ENSG00000204442.3	FAM155A	mRNA	mRNA	exons	33	28	0.0325019	-0.977536	0.923693	0.999998	0.0763068	0.878333	0.459016	0.518556	0.679578	0
DE_2	ENSG00000138670.17	RASGEF1B	mRNA	mRNA	exons	72	54	0.0490293	-0.977523	0.933754	0.999998	0.0662464	0.865943	0.428571	0.458393	0.624983	0
DE_1	ENSG00000167775.10	CD320	mRNA	mRNA	exons	86	401	0.0898699	0.977495	0.0932237	0.999998	0.906776	0.984979	0.823409	0.817605	0.694801	0
ES_2	ENSG00000170190.15	SLC16A5	mRNA	mRNA	exons	15	62	0.114077	0.977479	0.115639	0.999998	0.884361	0.982935	0.805195	0.772077	0.632403	0
ES_2	ENSG00000278926.1	AC092134.2	ncRNA	TEC	exons	44	34	0.0231949	-0.977421	0.906537	0.999998	0.0934628	0.892012	0.435897	0.474636	0.640135	0
ES_1	ENSG00000174469.21	CNTNAP2	mRNA	mRNA	exons	205	573	0.151464	0.977332	0.128643	0.999998	0.871357	0.981219	0.736504	0.733895	0.583472	1
ES_1	ENSG00000039650.11	PNKP	mRNA	mRNA	exons	139	91	0.0126181	-0.977215	0.886554	0.999998	0.113446	0.902592	0.395652	0.405487	0.573146	0
DE_2	ENSG00000152253.8	SPC25	mRNA	mRNA	exons	48	27	0.0476721	-0.977105	0.927271	0.999998	0.0727286	0.874747	0.36	0.410433	0.57813	0
ES_1	ENSG00000241258.6	CRCP	mRNA	mRNA	exons	77	198	0.139342	0.977096	0.125736	0.999998	0.874264	0.981486	0.72	0.712386	0.557181	0
ES_2	ENSG00000236104.2	ZBTB22	mRNA	mRNA	exons	47	28	0.0347397	-0.97707	0.905097	0.999998	0.0949033	0.892012	0.373333	0.414159	0.58187	0
DE_1	ENSG00000185133.13	INPP5J	mRNA	mRNA	exons	24	137	0.095139	0.977033	0.108145	0.999998	0.891855	0.98366	0.850932	0.834451	0.719157	0
DE_2	ENSG00000089597.17	GANAB	mRNA	mRNA	exons	279	1164	0.190091	0.977023	0.0875057	0.999998	0.912494	0.986423	0.806653	0.804652	0.676647	0
DE_2	ENSG00000091656.16	ZFHX4	mRNA	mRNA	exons	605	592	0.0480644	-0.977021	0.943051	0.999998	0.056949	0.852482	0.49457	0.497648	0.661013	0
ES_1	ENSG00000155666.11	KDM8	mRNA	mRNA	exons	83	47	0.0169975	-0.976921	0.883985	0.999998	0.116015	0.902592	0.361538	0.378838	0.545541	0
ES_1	ENSG00000258947.6	TUBB3	mRNA	mRNA	exons	40	19	0.014258	-0.976899	0.872513	0.999998	0.127487	0.907786	0.322034	0.359857	0.525266	0
DE_2	ENSG00000124767.6	GLO1	mRNA	mRNA	exons	128	509	0.231886	0.976764	0.085496	0.999998	0.914504	0.986709	0.799058	0.794389	0.66252	0
DE_1	ENSG00000198556.13	ZNF789	mRNA	mRNA	exons	359	1353	0.204226	0.976739	0.079229	0.999998	0.920771	0.987196	0.790304	0.788502	0.654504	0
DE_2	ENSG00000198890.8	PRMT6	mRNA	mRNA	exons	37	133	0.313893	0.976672	0.0838773	0.999998	0.916123	0.986735	0.782353	0.763483	0.621258	0
ES_2	ENSG00000153815.16	CMIP	mRNA	mRNA	exons	285	306	0.0322287	-0.976633	0.921583	0.999998	0.0784174	0.883331	0.517766	0.52272	0.683065	0
DE_2	ENSG00000146426.18	TIAM2	mRNA	mRNA	exons	542	546	0.0587435	-0.976618	0.942556	0.999998	0.0574442	0.854305	0.501838	0.505207	0.667693	0
ES_1	ENSG00000171448.8	ZBTB26	mRNA	mRNA	exons	164	476	0.135633	0.976585	0.131135	0.999998	0.868865	0.980946	0.74375	0.740617	0.592006	0
ES_2	ENSG00000256981.1	AC134349.2	ncRNA	pseudogene	exons	51	32	0.028188	-0.976545	0.907887	0.999998	0.0921126	0.892012	0.385542	0.422408	0.590007	0
DE_1	ENSG00000204219.10	TCEA3	mRNA	mRNA	exons	39	21	0.0470204	-0.976519	0.928589	0.999998	0.0714105	0.872372	0.35	0.414291	0.58191	0
DE_1	ENSG00000279555.1	AC091181.1	ncRNA	TEC	exons	484	568	0.0323891	-0.976498	0.941949	0.999998	0.0580514	0.856773	0.539924	0.543366	0.700726	0
ES_1	ENSG00000161888.11	SPC24	mRNA	mRNA	exons	56	154	0.0530031	0.976277	0.130025	0.999998	0.869975	0.981042	0.733333	0.723525	0.570848	0
DE_1	ENSG00000114120.12	SLC25A36	mRNA	mRNA	exons	1045	3685	0.240986	0.976271	0.0753957	0.999998	0.924604	0.987196	0.77907	0.778401	0.640992	0
ES_2	ENSG00000163659.12	TIPARP	mRNA	mRNA	exons	55	29	0.0360335	-0.976237	0.908233	0.999998	0.0917669	0.892012	0.345238	0.381475	0.548195	0
ES_1	ENSG00000163655.15	GMPS	mRNA	mRNA	exons	968	639	0.0451125	-0.976125	0.89148	0.999998	0.10852	0.898446	0.397635	0.39904	0.566389	0
ES_2	ENSG00000152092.15	ASTN1	mRNA	mRNA	exons	120	79	0.057488	-0.976123	0.916471	0.999998	0.0835292	0.883592	0.396985	0.412356	0.5799	0
DE_2	ENSG00000081148.11	IMPG2	mRNA	mRNA	exons	54	38	0.0480907	-0.976054	0.929506	0.999998	0.0704943	0.871216	0.413043	0.453886	0.620475	0
DE_2	ENSG00000255666.6	AP000943.2	lncRNA	lncRNA	exons	205	847	0.188253	0.975977	0.0874478	0.999998	0.912552	0.986423	0.805133	0.802373	0.67364	0
ES_1	ENSG00000116406.18	EDEM3	mRNA	mRNA	exons	134	319	0.207882	0.975968	0.122737	0.999998	0.877263	0.982045	0.704194	0.699504	0.542012	0
DE_2	ENSG00000082641.15	NFE2L1	mRNA	mRNA	exons	215	1123	0.144158	0.975962	0.10343	0.999998	0.89657	0.983842	0.839312	0.837394	0.723619	0
DE_1	ENSG00000260261.2	AC124944.3	ncRNA	pseudogene	exons	16	57	0.243459	0.975907	0.0872915	0.999998	0.912708	0.98643	0.780822	0.733441	0.583147	1
ES_1	ENSG00000166938.12	DIS3L	mRNA	mRNA	exons	98	272	0.0944243	0.975895	0.129571	0.999998	0.870429	0.981141	0.735135	0.729622	0.578414	0
ES_2	ENSG00000145495.15	MARCH6	mRNA	mRNA	exons	299	991	0.206171	0.975888	0.0999221	0.999998	0.900078	0.984349	0.768217	0.766218	0.624957	0
ES_1	ENSG00000116688.16	MFN2	mRNA	mRNA	exons	107	250	0.204027	0.975843	0.122517	0.999998	0.877483	0.982048	0.70028	0.694295	0.535906	0
DE_1	ENSG00000177830.17	CHID1	mRNA	mRNA	exons	502	466	0.0422955	-0.975788	0.944667	0.999998	0.0553327	0.849329	0.481405	0.485312	0.649672	0
DE_2	ENSG00000276644.4	DACH1	mRNA	mRNA	exons	72	73	0.0388379	-0.97565	0.929892	0.999998	0.0701076	0.871216	0.503448	0.528251	0.687701	0
ES_1	ENSG00000182150.15	ERCC6L2	mRNA	mRNA	exons	633	491	0.0362478	-0.975628	0.892916	0.999998	0.107084	0.898355	0.436833	0.438839	0.605964	0
ES_2	ENSG00000184697.6	CLDN6	mRNA	mRNA	exons	10	45	0.135076	0.97559	0.120259	0.999998	0.879741	0.982119	0.818182	0.771899	0.632472	0
ES_2	ENSG00000245694.9	CRNDE	lncRNA	lncRNA	exons	10	45	0.135076	0.97559	0.120259	0.999998	0.879741	0.982119	0.818182	0.771899	0.632472	0
ES_1	ENSG00000266805.1	AP005432.1	lncRNA	lncRNA	exons	104	59	0.0151004	-0.975574	0.88449	0.999998	0.11551	0.902592	0.361963	0.375727	0.542023	0
DE_1	ENSG00000172354.9	GNB2	mRNA	mRNA	exons	122	440	0.195435	0.975472	0.0783909	0.999998	0.921609	0.987196	0.782918	0.777281	0.639627	0
ES_1	ENSG00000078140.13	UBE2K	mRNA	mRNA	exons	541	1498	0.181013	0.975379	0.128109	0.999998	0.871891	0.981292	0.734674	0.73368	0.583533	0
ES_2	ENSG00000141627.13	DYM	mRNA	mRNA	exons	88	63	0.0190558	-0.975361	0.916067	0.999998	0.0839326	0.88497	0.417219	0.437425	0.604548	0
ES_2	ENSG00000153561.12	RMND5A	mRNA	mRNA	exons	97	251	0.219302	0.975254	0.0911437	0.999998	0.908856	0.98559	0.721264	0.713146	0.558412	0
DE_1	ENSG00000143256.4	PFDN2	mRNA	mRNA	exons	22	75	0.297694	0.975217	0.0809	0.999998	0.9191	0.987191	0.773196	0.737823	0.588729	0
DE_1	ENSG00000124593.16	AL365205.1	mRNA	mRNA	exons	62	225	0.21162	0.975206	0.0800826	0.999998	0.919917	0.987196	0.783972	0.772821	0.633752	0
DE_2	ENSG00000280327.1	Z97633.1	ncRNA	TEC	exons	45	47	0.031351	-0.975127	0.92424	0.999998	0.0757598	0.877299	0.51087	0.549176	0.705421	0
DE_1	ENSG00000170296.9	GABARAP	mRNA	mRNA	exons	67	63	0.0259515	-0.974936	0.931105	0.999998	0.0688946	0.868765	0.484615	0.51317	0.674468	0
DE_1	ENSG00000271347.1	AC124312.5	lncRNA	lncRNA	exons	82	377	0.156411	0.974917	0.0930259	0.999998	0.906974	0.985007	0.821351	0.815161	0.691713	0
DE_1	ENSG00000266946.1	MRPL37P1	ncRNA	pseudogene	exons	54	39	0.0192239	-0.974915	0.933181	0.999998	0.0668195	0.867722	0.419355	0.460445	0.626495	0
DE_1	ENSG00000174327.6	SLC16A13	mRNA	mRNA	exons	281	316	0.0310368	-0.97486	0.940798	0.999998	0.0592022	0.857699	0.529313	0.535416	0.693732	0
ES_1	ENSG00000140332.15	TLE3	mRNA	mRNA	exons	372	271	0.0247838	-0.974814	0.891294	0.999998	0.108706	0.89896	0.421462	0.424972	0.592254	0
ES_1	ENSG00000196636.7	SDHAF3	mRNA	mRNA	exons	65	165	0.137556	0.974785	0.128072	0.999998	0.871928	0.981292	0.717391	0.708262	0.552627	0
DE_1	ENSG00000279570.1	AC099804.1	ncRNA	TEC	exons	37	30	0.0223777	-0.974638	0.926937	0.999998	0.0730629	0.875189	0.447761	0.503532	0.665899	0
DE_1	ENSG00000148335.14	NTMT1	mRNA	mRNA	exons	245	242	0.0461586	-0.974604	0.942228	0.999998	0.0577721	0.855959	0.49692	0.504587	0.666832	0
DE_2	ENSG00000175003.13	SLC22A1	mRNA	mRNA	exons	44	33	0.0437349	-0.974525	0.929167	0.999998	0.0708332	0.871216	0.428571	0.476865	0.64173	0
DE_2	ENSG00000079335.19	CDC14A	mRNA	mRNA	exons	578	516	0.0779566	-0.974512	0.943513	0.999998	0.0564871	0.849329	0.471664	0.475066	0.640068	0
ES_2	ENSG00000164418.20	GRIK2	mRNA	mRNA	exons	95	67	0.0411261	-0.974485	0.916076	0.999998	0.0839236	0.88497	0.41358	0.432413	0.599516	1
DE_1	ENSG00000112658.7	SRF	mRNA	mRNA	exons	307	1163	0.220906	0.974432	0.0802017	0.999998	0.919798	0.987191	0.791156	0.789067	0.655632	0
DE_2	ENSG00000248544.2	AC008676.1	lncRNA	lncRNA	exons	51	38	0.0463489	-0.974406	0.930135	0.999998	0.0698646	0.871216	0.426966	0.468892	0.634324	0
ES_1	ENSG00000113594.9	LIFR	mRNA	mRNA	exons	247	650	0.163698	0.974372	0.126204	0.999998	0.873796	0.981486	0.724638	0.722342	0.569724	0
DE_2	ENSG00000135929.8	CYP27A1	mRNA	mRNA	exons	42	130	0.262323	0.974333	0.0785966	0.999998	0.921403	0.987196	0.755814	0.73623	0.586886	0
DE_1	ENSG00000103150.5	MLYCD	mRNA	mRNA	exons	4402	6118	0.0417182	-0.974299	0.93994	0.999998	0.0600605	0.858411	0.581559	0.581888	0.732209	0
DE_2	ENSG00000271092.5	TMEM56-RWDD3	mRNA	mRNA	exons	19	73	0.335506	0.974246	0.0895366	0.999998	0.910463	0.985866	0.793478	0.758331	0.614971	0
ES_2	ENSG00000172819.16	RARG	mRNA	mRNA	exons	30	99	0.148251	0.974187	0.105256	0.999998	0.894744	0.983662	0.767442	0.746692	0.600078	0
ES_1	ENSG00000151474.22	FRMD4A	mRNA	mRNA	exons	464	355	0.0345119	-0.974019	0.892033	0.999998	0.107967	0.898355	0.433455	0.436205	0.603139	0
ES_2	ENSG00000089053.12	ANAPC5	mRNA	mRNA	exons	171	609	0.159994	0.974003	0.104674	0.999998	0.895326	0.983741	0.780769	0.777555	0.640226	0
ES_1	ENSG00000164332.7	UBLCP1	mRNA	mRNA	exons	82	196	0.148685	0.97391	0.12478	0.999998	0.87522	0.981548	0.705036	0.697392	0.539877	0
DE_2	ENSG00000163513.17	TGFBR2	mRNA	mRNA	exons	318	280	0.0601731	-0.973905	0.942224	0.999998	0.057776	0.855959	0.468227	0.474449	0.639401	0
DE_2	ENSG00000071859.14	FAM50A	mRNA	mRNA	exons	30	165	0.291528	0.973868	0.11007	0.999998	0.88993	0.983331	0.846154	0.832781	0.717162	0
DE_1	ENSG00000115233.11	PSMD14	mRNA	mRNA	exons	645	464	0.0609677	-0.973777	0.945227	0.999998	0.0547733	0.848764	0.418395	0.421863	0.589002	0
DE_1	ENSG00000161395.13	PGAP3	mRNA	mRNA	exons	75	342	0.125852	0.973745	0.0929123	0.999998	0.907088	0.985038	0.820144	0.813298	0.689254	0
ES_1	ENSG00000168807.16	SNTB2	mRNA	mRNA	exons	319	960	0.0903329	0.97374	0.133468	0.999998	0.866532	0.980374	0.750586	0.749047	0.603147	1
DE_2	ENSG00000186111.9	PIP5K1C	mRNA	mRNA	exons	165	847	0.098939	0.973687	0.102917	0.999998	0.897083	0.983921	0.836957	0.834397	0.719545	0
DE_2	ENSG00000105700.10	KXD1	mRNA	mRNA	exons	104	529	0.0980371	0.973682	0.10263	0.999998	0.89737	0.984002	0.835703	0.831564	0.715419	0
DE_2	ENSG00000268658.5	LINC00664	lncRNA	lncRNA	exons	17	93	0.105439	0.97362	0.108938	0.999998	0.891062	0.983644	0.845455	0.820656	0.699714	0
DE_1	ENSG00000116729.13	WLS	mRNA	mRNA	exons	362	288	0.0694729	-0.973551	0.944364	0.999998	0.0556361	0.849329	0.443077	0.448969	0.615378	0
DE_2	ENSG00000154240.16	CEP112	mRNA	mRNA	exons	217	269	0.0342128	-0.97346	0.936398	0.999998	0.0636025	0.864305	0.553498	0.56065	0.714746	0
ES_1	ENSG00000240053.8	LY6G5B	mRNA	mRNA	exons	68	35	0.0300141	-0.973455	0.878033	0.999998	0.121967	0.906996	0.339806	0.36141	0.52635	0
ES_1	ENSG00000116005.11	PCYOX1	mRNA	mRNA	exons	194	435	0.190033	0.973403	0.120289	0.999998	0.879711	0.982119	0.691574	0.688164	0.529176	0
DE_1	ENSG00000113522.13	RAD50	mRNA	mRNA	exons	76	51	0.0417429	-0.973386	0.933617	0.999998	0.0663834	0.866358	0.401575	0.431824	0.598757	0
ES_2	ENSG00000147601.13	TERF1	mRNA	mRNA	exons	965	844	0.0429608	-0.973347	0.924275	0.999998	0.0757246	0.877299	0.466556	0.468224	0.633532	0
ES_2	ENSG00000165102.14	HGSNAT	mRNA	mRNA	exons	22	66	0.14736	0.973279	0.105008	0.999998	0.894992	0.983741	0.75	0.718187	0.564848	0
ES_2	ENSG00000143951.15	WDPCP	mRNA	mRNA	exons	234	147	0.0532406	-0.973255	0.920622	0.999998	0.0793783	0.883565	0.385827	0.393816	0.560528	0
ES_2	ENSG00000138835.22	RGS3	mRNA	mRNA	exons	63	47	0.0348627	-0.973157	0.914057	0.999998	0.0859427	0.885953	0.427273	0.454836	0.620905	0
ES_1	ENSG00000164128.6	NPY1R	mRNA	mRNA	exons	48	108	0.147088	0.973134	0.12445	0.999998	0.87555	0.981548	0.692308	0.678434	0.518007	0
DE_1	ENSG00000234869.1	AL021392.1	lncRNA	lncRNA	exons	27	25	0.0154321	-0.973127	0.919052	0.999998	0.0809482	0.883565	0.480769	0.54975	0.705615	0
ES_1	ENSG00000105053.10	VRK3	mRNA	mRNA	exons	124	80	0.0124347	-0.973078	0.884487	0.999998	0.115513	0.902592	0.392157	0.403196	0.570115	0
ES_1	ENSG00000255690.2	TRIL	mRNA	mRNA	exons	28	69	0.133536	0.973052	0.131094	0.999998	0.868906	0.980946	0.71134	0.689261	0.530512	0
ES_1	ENSG00000131435.12	PDLIM4	mRNA	mRNA	exons	40	17	0.0264371	-0.973016	0.863414	0.999998	0.136586	0.913999	0.298246	0.336683	0.499083	0
ES_1	ENSG00000128731.16	HERC2	mRNA	mRNA	exons	151	434	0.0977808	0.972972	0.131704	0.999998	0.868296	0.980946	0.74188	0.738454	0.589897	1
ES_2	ENSG00000165934.12	CPSF2	mRNA	mRNA	exons	328	297	0.0323858	-0.972951	0.922103	0.999998	0.0778971	0.882347	0.4752	0.480001	0.644365	0
ES_1	ENSG00000198846.5	TOX	mRNA	mRNA	exons	139	76	0.0268569	-0.97295	0.883446	0.999998	0.116554	0.902592	0.353488	0.363845	0.528888	1
DE_2	ENSG00000100842.12	EFS	mRNA	mRNA	exons	130	597	0.164249	0.972905	0.0951887	0.999998	0.904811	0.984766	0.821183	0.817391	0.69517	0
DE_2	ENSG00000169714.16	CNBP	mRNA	mRNA	exons	229	831	0.247992	0.972821	0.0806858	0.999998	0.919314	0.987191	0.783962	0.781069	0.645107	0
DE_2	ENSG00000125779.22	PANK2	mRNA	mRNA	exons	832	1211	0.0309013	-0.972819	0.935844	0.999998	0.0641556	0.864305	0.592756	0.594386	0.742008	0
DE_1	ENSG00000139219.18	COL2A1	mRNA	mRNA	exons	271	1105	0.183179	0.972723	0.0849801	0.999998	0.91502	0.986735	0.803052	0.800898	0.672095	0
DE_2	ENSG00000184384.13	MAML2	mRNA	mRNA	exons	64	54	0.0384437	-0.97272	0.929677	0.999998	0.0703235	0.871216	0.457627	0.488889	0.652442	0
ES_1	ENSG00000268677.1	AC011495.3	lncRNA	lncRNA	exons	35	17	0.00936158	-0.972627	0.872545	0.999998	0.127455	0.907786	0.326923	0.36984	0.535259	0
DE_2	ENSG00000235072.2	AC012074.1	lncRNA	lncRNA	exons	34	17	0.0423752	-0.97259	0.919617	0.999998	0.0803826	0.883565	0.333333	0.407146	0.574044	0
DE_2	ENSG00000162194.12	LBHD1	mRNA	mRNA	exons	178	731	0.187115	0.972534	0.0881276	0.999998	0.911872	0.986238	0.80418	0.800986	0.672245	0
ES_1	ENSG00000272070.1	AC005618.1	lncRNA	lncRNA	exons	54	25	0.0287986	-0.972527	0.870604	0.999998	0.129396	0.908872	0.316456	0.344322	0.507503	0
ES_2	ENSG00000261490.1	AC005674.2	lncRNA	lncRNA	exons	77	46	0.0390536	-0.972514	0.91428	0.999998	0.0857204	0.885953	0.373984	0.398731	0.565457	0
ES_1	ENSG00000205213.13	LGR4	mRNA	mRNA	exons	525	1463	0.126969	0.972512	0.129261	0.999998	0.870739	0.981188	0.735915	0.734902	0.585536	0
DE_2	ENSG00000100150.17	DEPDC5	mRNA	mRNA	exons	260	395	0.0253205	-0.972465	0.932296	0.999998	0.067704	0.868765	0.603053	0.608035	0.752711	1
DE_1	ENSG00000122033.14	MTIF3	mRNA	mRNA	exons	29	120	0.158507	0.972415	0.090102	0.999998	0.909898	0.985785	0.805369	0.784564	0.649863	0
DE_2	ENSG00000234072.1	AC074117.1	lncRNA	lncRNA	exons	88	266	0.256177	0.972415	0.0751424	0.999998	0.924858	0.987265	0.751412	0.742011	0.594457	0
DE_2	ENSG00000117174.10	ZNHIT6	mRNA	mRNA	exons	339	293	0.0754743	-0.972395	0.942129	0.999998	0.0578709	0.855959	0.463608	0.469499	0.634566	0
ES_2	ENSG00000125863.19	MKKS	mRNA	mRNA	exons	84	81	0.0204721	-0.972379	0.915229	0.999998	0.0847709	0.885953	0.490909	0.508771	0.6702	0
DE_2	ENSG00000156958.14	GALK2	mRNA	mRNA	exons	153	182	0.0404689	-0.972343	0.935013	0.999998	0.0649873	0.864507	0.543284	0.553727	0.708832	0
ES_2	ENSG00000143228.12	NUF2	mRNA	mRNA	exons	26	76	0.255253	0.97221	0.103196	0.999998	0.896804	0.983875	0.745098	0.717664	0.564395	0
DE_1	ENSG00000137714.2	FDX1	mRNA	mRNA	exons	58	41	0.0322083	-0.972191	0.932589	0.999998	0.0674111	0.868765	0.414141	0.452733	0.618748	0
ES_1	ENSG00000160818.16	GPATCH4	mRNA	mRNA	exons	452	283	0.0546738	-0.972019	0.889485	0.999998	0.110515	0.89951	0.385034	0.388086	0.554381	0
DE_2	ENSG00000084207.16	GSTP1	mRNA	mRNA	exons	92	374	0.185223	0.971972	0.0885975	0.999998	0.911402	0.986174	0.802575	0.796262	0.665827	0
DE_2	ENSG00000100997.18	ABHD12	mRNA	mRNA	exons	200	267	0.0283425	-0.971963	0.934648	0.999998	0.0653521	0.865237	0.571734	0.579006	0.729563	0
ES_1	ENSG00000092068.19	SLC7A8	mRNA	mRNA	exons	307	864	0.100658	0.97189	0.130233	0.999998	0.869767	0.981042	0.737831	0.736115	0.587153	1
ES_2	ENSG00000169564.6	PCBP1	mRNA	mRNA	exons	64	162	0.214524	0.971887	0.0925799	0.999998	0.90742	0.985205	0.716814	0.704218	0.548301	0
ES_1	ENSG00000151725.11	CENPU	mRNA	mRNA	exons	141	341	0.158099	0.971847	0.124431	0.999998	0.875569	0.981548	0.707469	0.703099	0.546978	0
ES_2	ENSG00000100027.14	YPEL1	mRNA	mRNA	exons	35	171	0.0814287	0.971823	0.128315	0.999998	0.871685	0.981282	0.830097	0.819352	0.698117	0
ES_2	ENSG00000249476.1	AC008467.1	lncRNA	lncRNA	exons	35	17	0.0302139	-0.971793	0.901162	0.999998	0.0988383	0.892012	0.326923	0.385254	0.55139	0
DE_1	ENSG00000186010.18	NDUFA13	mRNA	mRNA	exons	216	242	0.0215938	-0.971761	0.939282	0.999998	0.0607184	0.85905	0.528384	0.53631	0.694039	0
ES_2	ENSG00000138768.14	USO1	mRNA	mRNA	exons	110	327	0.194334	0.97172	0.0967958	0.999998	0.903204	0.984466	0.748284	0.742125	0.594717	0
DE_1	ENSG00000175938.6	ORAI3	mRNA	mRNA	exons	225	254	0.0338857	-0.971694	0.939366	0.999998	0.0606339	0.85905	0.530271	0.537838	0.695333	0
ES_1	ENSG00000225420.1	AC104134.1	lncRNA	lncRNA	exons	17	35	0.174486	0.971653	0.133156	0.999998	0.866844	0.980406	0.673077	0.630204	0.464956	0
ES_1	ENSG00000250802.7	ZBED3-AS1	lncRNA	lncRNA	exons	544	364	0.0416225	-0.971625	0.889897	0.999998	0.110103	0.89951	0.400881	0.403358	0.570033	0
DE_1	ENSG00000164074.15	ABHD18	mRNA	mRNA	exons	215	699	0.212536	0.971611	0.0739042	0.999998	0.926096	0.987711	0.76477	0.761193	0.619107	0
ES_1	ENSG00000186918.13	ZNF395	mRNA	mRNA	exons	39	88	0.110835	0.971593	0.125902	0.999998	0.874098	0.981486	0.692913	0.675861	0.515335	0
DE_1	ENSG00000095209.11	TMEM38B	mRNA	mRNA	exons	47	36	0.0357938	-0.971514	0.927261	0.999998	0.0727394	0.874747	0.433735	0.479262	0.643457	0
ES_2	ENSG00000170703.15	TTLL6	mRNA	mRNA	exons	32	127	0.109534	0.971482	0.114863	0.999998	0.885137	0.982935	0.798742	0.783239	0.648229	0
ES_2	ENSG00000170027.6	YWHAG	mRNA	mRNA	exons	145	497	0.185736	0.971416	0.103275	0.999998	0.896725	0.983875	0.774143	0.770182	0.630882	0
ES_1	ENSG00000267504.1	AC090236.2	lncRNA	lncRNA	exons	51	25	0.0130479	-0.971384	0.87357	0.999998	0.12643	0.907786	0.328947	0.358115	0.522424	0
ES_2	ENSG00000101558.13	VAPA	mRNA	mRNA	exons	354	312	0.0234596	-0.971341	0.921998	0.999998	0.0780016	0.882347	0.468468	0.472982	0.637633	0
DE_2	ENSG00000152229.18	PSTPIP2	mRNA	mRNA	exons	26	116	0.118756	0.971329	0.0971855	0.999998	0.902815	0.984466	0.816901	0.796195	0.665835	0
DE_2	ENSG00000145022.4	TCTA	mRNA	mRNA	exons	47	170	0.247185	0.971318	0.0848792	0.999998	0.915121	0.986735	0.78341	0.768891	0.629201	0
ES_1	ENSG00000158987.20	RAPGEF6	mRNA	mRNA	exons	407	263	0.0401964	-0.971285	0.888599	0.999998	0.111401	0.900786	0.392537	0.395889	0.562329	0
DE_1	ENSG00000002330.13	BAD	mRNA	mRNA	exons	107	85	0.0361949	-0.971172	0.938803	0.999998	0.061197	0.85905	0.442708	0.462524	0.627844	0
ES_1	ENSG00000170293.8	CMTM8	mRNA	mRNA	exons	22	47	0.145998	0.971103	0.126051	0.999998	0.873949	0.981486	0.681159	0.649173	0.485576	0
DE_1	ENSG00000261616.1	AC036108.3	lncRNA	lncRNA	exons	33	26	0.026804	-0.970979	0.924417	0.999998	0.0755827	0.877033	0.440678	0.50378	0.665556	0
DE_1	ENSG00000244879.7	GABPB1-AS1	lncRNA	lncRNA	exons	1247	6485	0.176923	0.970873	0.101375	0.999998	0.898625	0.984275	0.838722	0.838387	0.72578	0
DE_1	ENSG00000129197.14	RPAIN	mRNA	mRNA	exons	481	2355	0.135127	0.970872	0.0971111	0.999998	0.902889	0.984466	0.830395	0.829448	0.712747	0
DE_2	ENSG00000158427.14	TMSB15B	mRNA	mRNA	exons	40	42	0.0556554	-0.970863	0.921804	0.999998	0.0781963	0.883331	0.512195	0.554754	0.709478	0
ES_1	ENSG00000080603.16	SRCAP	mRNA	mRNA	exons	166	106	0.0191674	-0.970685	0.885126	0.999998	0.114874	0.902592	0.389706	0.397959	0.564354	1
ES_2	ENSG00000006015.17	REX1BD	mRNA	mRNA	exons	48	40	0.0160615	-0.97067	0.907759	0.999998	0.0922406	0.892012	0.454545	0.48842	0.651692	0
ES_1	ENSG00000172638.12	EFEMP2	mRNA	mRNA	exons	53	24	0.0206323	-0.970559	0.868457	0.999998	0.131543	0.909145	0.311688	0.340138	0.502515	0
DE_1	ENSG00000104408.9	EIF3E	mRNA	mRNA	exons	487	402	0.0405466	-0.970384	0.944498	0.999998	0.0555016	0.849329	0.452193	0.456479	0.622011	0
DE_2	ENSG00000285106.1	AC016831.6	lncRNA	lncRNA	exons	51	41	0.0435635	-0.970361	0.925694	0.999998	0.0743061	0.876115	0.445652	0.485729	0.649195	1
DE_1	ENSG00000260293.2	AC106820.4	lncRNA	lncRNA	exons	166	182	0.0329101	-0.97029	0.937917	0.999998	0.0620827	0.860014	0.522989	0.533432	0.69136	0
DE_2	ENSG00000168556.6	ING2	mRNA	mRNA	exons	17	68	0.26149	0.970238	0.0931807	0.999998	0.906819	0.984979	0.8	0.762456	0.620972	0
ES_2	ENSG00000249853.7	HS3ST5	mRNA	mRNA	exons	73	49	0.0391417	-0.970201	0.911768	0.999998	0.0882321	0.889719	0.401639	0.426555	0.593046	0
DE_1	ENSG00000008256.15	CYTH3	mRNA	mRNA	exons	71	253	0.193095	0.970139	0.0800954	0.999998	0.919905	0.987196	0.780864	0.771003	0.632169	0
DE_1	ENSG00000175029.16	CTBP2	mRNA	mRNA	exons	935	935	0.0451085	-0.97009	0.944039	0.999998	0.0559609	0.849329	0.5	0.501992	0.663824	0
ES_2	ENSG00000162490.6	DRAXIN	mRNA	mRNA	exons	56	163	0.254174	0.970061	0.0978346	0.999998	0.902165	0.984466	0.744292	0.731812	0.58211	0
ES_1	ENSG00000284024.2	HSPA14	mRNA	mRNA	exons	390	293	0.0338892	-0.97006	0.890626	0.999998	0.109374	0.89951	0.42899	0.432276	0.598645	0
DE_2	ENSG00000175414.6	ARL10	mRNA	mRNA	exons	444	1748	0.244897	0.969963	0.0855379	0.999998	0.914462	0.986699	0.797445	0.796106	0.665923	0
DE_1	ENSG00000117266.15	CDK18	mRNA	mRNA	exons	331	262	0.0691201	-0.969954	0.943446	0.999998	0.0565539	0.849401	0.441821	0.448258	0.614107	0
ES_1	ENSG00000174442.11	ZWILCH	mRNA	mRNA	exons	151	433	0.0975555	0.969951	0.132434	0.999998	0.867566	0.980787	0.741438	0.738016	0.589854	0
ES_2	ENSG00000083290.19	ULK2	mRNA	mRNA	exons	17	69	0.11202	0.9699	0.116928	0.999998	0.883072	0.982935	0.802326	0.772995	0.634835	0
DE_2	ENSG00000267898.1	AC026803.2	lncRNA	lncRNA	exons	39	38	0.0187796	-0.969762	0.920329	0.999998	0.0796709	0.883565	0.493506	0.539486	0.696452	0
ES_1	ENSG00000164483.16	SAMD3	mRNA	mRNA	exons	50	24	0.0279903	-0.969726	0.871741	0.999998	0.128259	0.907786	0.324324	0.354164	0.517836	0
ES_1	ENSG00000126583.10	PRKCG	mRNA	mRNA	exons	31	83	0.0516041	0.969641	0.135667	0.999998	0.864333	0.980187	0.72807	0.709792	0.55534	0
ES_1	ENSG00000112763.16	BTN2A1	mRNA	mRNA	exons	43	104	0.141036	0.969632	0.129044	0.999998	0.870956	0.981219	0.707483	0.693025	0.535491	0
DE_1	ENSG00000087266.15	SH3BP2	mRNA	mRNA	exons	832	2889	0.226996	0.9696	0.0762991	0.999998	0.923701	0.987196	0.776404	0.775555	0.638272	0
DE_2	ENSG00000198556.13	ZNF789	mRNA	mRNA	exons	228	937	0.222696	0.969548	0.0887076	0.999998	0.911292	0.986174	0.804292	0.801814	0.673846	0
ES_1	ENSG00000104852.14	SNRNP70	mRNA	mRNA	exons	152	449	0.0569339	0.969471	0.134248	0.999998	0.865752	0.980292	0.747088	0.743797	0.5972	0
ES_1	ENSG00000165355.7	FBXO33	mRNA	mRNA	exons	57	139	0.0872192	0.969445	0.128226	0.999998	0.871774	0.981288	0.709184	0.698407	0.541841	0
ES_1	ENSG00000138835.22	RGS3	mRNA	mRNA	exons	102	62	0.028405	-0.969374	0.88033	0.999998	0.11967	0.905532	0.378049	0.391703	0.557682	0
ES_1	ENSG00000163864.16	NMNAT3	mRNA	mRNA	exons	63	28	0.0303731	-0.969332	0.867789	0.999998	0.132211	0.910209	0.307692	0.331581	0.492712	0
ES_2	ENSG00000150961.14	SEC24D	mRNA	mRNA	exons	284	210	0.0483387	-0.969329	0.921159	0.999998	0.0788406	0.883331	0.425101	0.431246	0.597514	1
DE_2	ENSG00000147677.10	EIF3H	mRNA	mRNA	exons	513	500	0.0478751	-0.969191	0.941375	0.999998	0.0586254	0.857699	0.493583	0.497195	0.659389	0
ES_2	ENSG00000175832.12	ETV4	mRNA	mRNA	exons	43	171	0.109755	0.969147	0.115192	0.999998	0.884808	0.982935	0.799065	0.787711	0.654623	0
ES_1	ENSG00000171045.14	TSNARE1	mRNA	mRNA	exons	24	54	0.11052	0.96909	0.128656	0.999998	0.871344	0.981219	0.692308	0.664358	0.502764	0
ES_1	ENSG00000173436.14	MINOS1	mRNA	mRNA	exons	231	133	0.0502772	-0.969025	0.885577	0.999998	0.114423	0.902592	0.365385	0.371497	0.536404	1
DE_2	ENSG00000236187.1	GJA6P	ncRNA	pseudogene	exons	43	46	0.0567032	-0.969012	0.922531	0.999998	0.0774687	0.881686	0.516854	0.555948	0.71021	0
DE_1	ENSG00000163412.12	EIF4E3	mRNA	mRNA	exons	92	62	0.0460548	-0.968984	0.934342	0.999998	0.065658	0.865855	0.402597	0.427445	0.59372	0
ES_1	ENSG00000103319.11	EEF2K	mRNA	mRNA	exons	152	424	0.0837313	0.968983	0.131186	0.999998	0.868814	0.980946	0.736111	0.732614	0.583285	0
DE_1	ENSG00000131196.17	NFATC1	mRNA	mRNA	exons	863	870	0.0268335	-0.968964	0.943681	0.999998	0.0563191	0.849329	0.50202	0.504163	0.665586	0
DE_2	ENSG00000196247.11	ZNF107	mRNA	mRNA	exons	108	437	0.219263	0.968959	0.0888417	0.999998	0.911158	0.986156	0.801835	0.796459	0.666562	0
ES_1	ENSG00000182004.12	SNRPE	mRNA	mRNA	exons	70	33	0.0411668	-0.968905	0.872058	0.999998	0.127942	0.907786	0.320388	0.341641	0.503901	0
ES_2	ENSG00000164896.19	FASTK	mRNA	mRNA	exons	98	70	0.0387062	-0.96886	0.915276	0.999998	0.0847238	0.885953	0.416667	0.434719	0.600834	0
DE_1	ENSG00000171448.8	ZBTB26	mRNA	mRNA	exons	145	597	0.192402	0.96883	0.0873227	0.999998	0.912677	0.986425	0.804582	0.800602	0.672281	0
DE_2	ENSG00000279608.1	AL353795.3	ncRNA	TEC	exons	305	358	0.0548513	-0.968799	0.937513	0.999998	0.0624866	0.860014	0.53997	0.545275	0.701221	0
ES_2	ENSG00000179051.13	RCC2	mRNA	mRNA	exons	25	73	0.254985	0.968728	0.104291	0.999998	0.895709	0.983746	0.744898	0.716405	0.563463	0
ES_1	ENSG00000132613.14	MTSS1L	mRNA	mRNA	exons	63	164	0.0781392	0.968727	0.12904	0.999998	0.87096	0.981219	0.722467	0.713339	0.55976	0
DE_1	ENSG00000165672.6	PRDX3	mRNA	mRNA	exons	108	401	0.167486	0.968621	0.081872	0.999998	0.918128	0.987191	0.787819	0.781712	0.646633	0
DE_2	ENSG00000109046.14	WSB1	mRNA	mRNA	exons	1200	6655	0.15306	0.9686	0.109819	0.999998	0.890181	0.983432	0.847231	0.84692	0.738708	0
ES_1	ENSG00000138375.12	SMARCAL1	mRNA	mRNA	exons	107	50	0.039603	-0.968566	0.8739	0.999998	0.1261	0.907786	0.318471	0.332314	0.493406	0
DE_1	ENSG00000070831.15	CDC42	mRNA	mRNA	exons	270	210	0.0679183	-0.968527	0.942463	0.999998	0.0575367	0.854634	0.4375	0.445446	0.611172	0
ES_1	ENSG00000160323.18	ADAMTS13	mRNA	mRNA	exons	42	21	0.0233654	-0.968509	0.87332	0.999998	0.12668	0.907786	0.333333	0.368586	0.533209	0
DE_1	ENSG00000116120.9	FARSB	mRNA	mRNA	exons	120	73	0.0515565	-0.968396	0.936839	0.999998	0.0631615	0.863444	0.378238	0.398033	0.56404	0
ES_1	ENSG00000143333.6	RGS16	mRNA	mRNA	exons	45	19	0.0368699	-0.968276	0.861819	0.999998	0.138181	0.916462	0.296875	0.330781	0.491626	0
DE_2	ENSG00000249375.7	CASC11	lncRNA	lncRNA	exons	31	20	0.0316902	-0.968271	0.920859	0.999998	0.0791411	0.883331	0.392157	0.464997	0.629696	0
DE_2	ENSG00000184164.14	CRELD2	mRNA	mRNA	exons	35	216	0.102857	0.968211	0.12009	0.999998	0.87991	0.982119	0.860558	0.85102	0.744884	0
DE_1	ENSG00000279394.1	AC015871.4	ncRNA	TEC	exons	96	97	0.0343749	-0.968204	0.93385	0.999998	0.0661498	0.865943	0.502591	0.521577	0.680804	0
DE_1	ENSG00000100804.18	PSMB5	mRNA	mRNA	exons	102	430	0.150779	0.968122	0.0888609	0.999998	0.911139	0.986156	0.808271	0.80276	0.675372	0
DE_1	ENSG00000086598.10	TMED2	mRNA	mRNA	exons	195	781	0.179929	0.968045	0.0854655	0.999998	0.914534	0.986709	0.800205	0.797151	0.667653	0
ES_1	ENSG00000176410.7	DNAJC30	mRNA	mRNA	exons	132	79	0.0324311	-0.967806	0.885025	0.999998	0.114975	0.902592	0.374408	0.384986	0.550426	0
DE_1	ENSG00000184489.11	PTP4A3	mRNA	mRNA	exons	147	477	0.159389	0.967792	0.0753678	0.999998	0.924632	0.987196	0.764423	0.759184	0.617131	0
ES_1	ENSG00000145191.13	EIF2B5	mRNA	mRNA	exons	214	118	0.0376825	-0.967652	0.88367	0.999998	0.11633	0.902592	0.355422	0.362086	0.526077	0
ES_1	ENSG00000149179.13	C11orf49	mRNA	mRNA	exons	113	60	0.0241927	-0.967648	0.880105	0.999998	0.119895	0.905532	0.346821	0.359593	0.523381	0
DE_2	ENSG00000255150.2	EID3	mRNA	mRNA	exons	145	142	0.0439951	-0.967612	0.936467	0.999998	0.0635331	0.864305	0.494774	0.507415	0.668267	0
ES_2	ENSG00000071994.10	PDCD2	mRNA	mRNA	exons	104	75	0.0420527	-0.967576	0.915579	0.999998	0.0844211	0.885674	0.418994	0.435913	0.601784	0
DE_2	ENSG00000275576.1	AL049539.1	lncRNA	lncRNA	exons	33	34	0.0218737	-0.967363	0.918172	0.999998	0.0818275	0.883565	0.507463	0.559135	0.712627	0
DE_1	ENSG00000188996.4	HUS1B	mRNA	mRNA	exons	79	60	0.0442885	-0.967309	0.935392	0.999998	0.0646078	0.864507	0.431655	0.458956	0.623854	0
ES_2	ENSG00000186684.12	CYP27C1	mRNA	mRNA	exons	21	54	0.217929	0.967288	0.0987996	0.999998	0.9012	0.984466	0.72	0.681296	0.5223	0
DE_1	ENSG00000231272.1	AL122008.1	lncRNA	lncRNA	exons	80	53	0.0578518	-0.967178	0.932332	0.999998	0.0676679	0.868765	0.398496	0.427216	0.593192	0
DE_2	ENSG00000183172.8	SMDT1	mRNA	mRNA	exons	46	58	0.0210145	-0.967136	0.919232	0.999998	0.0807678	0.883565	0.557692	0.589748	0.737553	0
ES_1	ENSG00000198818.9	SFT2D1	mRNA	mRNA	exons	199	537	0.157358	0.967103	0.129682	0.999998	0.870318	0.981078	0.72962	0.726863	0.5765	0
ES_1	ENSG00000137161.16	CNPY3	mRNA	mRNA	exons	35	84	0.139952	0.967027	0.130419	0.999998	0.869581	0.981042	0.705882	0.687979	0.530063	0
ES_1	ENSG00000106003.12	LFNG	mRNA	mRNA	exons	35	86	0.133149	0.966996	0.131528	0.999998	0.868472	0.980946	0.710744	0.693234	0.536189	0
ES_1	ENSG00000196576.14	PLXNB2	mRNA	mRNA	exons	51	153	0.0500001	0.966977	0.137824	0.999998	0.862176	0.979682	0.75	0.740272	0.59318	0
ES_1	ENSG00000184916.8	JAG2	mRNA	mRNA	exons	16	39	0.08718	0.966957	0.134678	0.999998	0.865322	0.980197	0.709091	0.669708	0.509155	0
ES_1	ENSG00000280832.1	GSEC	lncRNA	lncRNA	exons	203	118	0.0264849	-0.966943	0.885034	0.999998	0.114966	0.902592	0.367601	0.374525	0.539264	0
ES_2	ENSG00000050426.15	LETMD1	mRNA	mRNA	exons	75	251	0.150348	0.966932	0.105242	0.999998	0.894758	0.983662	0.769939	0.762038	0.620968	0
ES_2	ENSG00000136213.9	CHST12	mRNA	mRNA	exons	212	171	0.0437088	-0.966866	0.92039	0.999998	0.0796097	0.883565	0.446475	0.454344	0.61941	0
DE_1	ENSG00000131061.13	ZNF341	mRNA	mRNA	exons	50	242	0.102755	0.966715	0.0996926	0.999998	0.900307	0.984349	0.828767	0.819268	0.698743	0
DE_1	ENSG00000163170.11	BOLA3	mRNA	mRNA	exons	117	71	0.0514297	-0.966709	0.936265	0.999998	0.0637346	0.864305	0.37766	0.397945	0.563662	0
DE_1	ENSG00000241258.6	CRCP	mRNA	mRNA	exons	142	511	0.195003	0.966681	0.0802293	0.999998	0.919771	0.987191	0.782542	0.777746	0.641648	0
DE_1	ENSG00000163463.11	KRTCAP2	mRNA	mRNA	exons	112	357	0.278344	0.966673	0.0754016	0.999998	0.924598	0.987196	0.761194	0.754162	0.61085	0
ES_2	ENSG00000092108.20	SCFD1	mRNA	mRNA	exons	169	141	0.0298404	-0.966666	0.919734	0.999998	0.0802659	0.883565	0.454839	0.464525	0.628994	1
ES_1	ENSG00000226029.1	LINC01772	lncRNA	lncRNA	exons	54	24	0.0388105	-0.966645	0.866081	0.999998	0.133919	0.911421	0.307692	0.335567	0.496729	0
ES_1	ENSG00000004534.14	RBM6	mRNA	mRNA	exons	268	653	0.166514	0.96654	0.125177	0.999998	0.874823	0.981512	0.709012	0.706749	0.552231	0
ES_2	ENSG00000108773.10	KAT2A	mRNA	mRNA	exons	26	103	0.109335	0.966504	0.116428	0.999998	0.883572	0.982935	0.79845	0.779263	0.643697	0
DE_1	ENSG00000161671.16	EMC10	mRNA	mRNA	exons	1341	1732	0.0248936	-0.966463	0.9396	0.999998	0.0604003	0.85905	0.563619	0.56476	0.717157	0
ES_2	ENSG00000145016.15	RUBCN	mRNA	mRNA	exons	49	135	0.188282	0.966398	0.0987856	0.999998	0.901214	0.984466	0.733696	0.718606	0.566528	0
DE_2	ENSG00000196535.16	MYO18A	mRNA	mRNA	exons	293	373	0.0351348	-0.96639	0.935763	0.999998	0.064237	0.864305	0.56006	0.565218	0.717525	0
ES_1	ENSG00000198286.9	CARD11	mRNA	mRNA	exons	31	76	0.13285	0.966358	0.132224	0.999998	0.867776	0.980795	0.71028	0.690434	0.533033	0
DE_2	ENSG00000115170.13	ACVR1	mRNA	mRNA	exons	282	208	0.0625109	-0.966225	0.940927	0.999998	0.0590733	0.857699	0.42449	0.432119	0.597852	0
ES_1	ENSG00000167971.15	CASKIN1	mRNA	mRNA	exons	66	36	0.0163728	-0.966151	0.878696	0.999998	0.121304	0.906906	0.352941	0.374714	0.539328	0
DE_2	ENSG00000070831.15	CDC42	mRNA	mRNA	exons	166	136	0.0715422	-0.966079	0.938153	0.999998	0.0618472	0.860014	0.450331	0.462616	0.627106	0
ES_2	ENSG00000127990.17	SGCE	mRNA	mRNA	exons	304	257	0.0458108	-0.966078	0.921469	0.999998	0.0785305	0.883331	0.458111	0.463462	0.627901	0
ES_1	ENSG00000164989.16	CCDC171	mRNA	mRNA	exons	163	107	0.0306761	-0.966069	0.884598	0.999998	0.115402	0.902592	0.396296	0.404578	0.570332	0
DE_2	ENSG00000258469.1	CHMP4BP1	ncRNA	pseudogene	exons	41	36	0.0314044	-0.966056	0.924096	0.999998	0.0759041	0.877416	0.467532	0.514343	0.674148	0
ES_1	ENSG00000091651.8	ORC6	mRNA	mRNA	exons	311	928	0.0895681	0.965944	0.135223	0.999998	0.864777	0.980187	0.748991	0.747412	0.602361	0
ES_1	ENSG00000232301.2	LNCPRESS1	lncRNA	lncRNA	exons	39	96	0.133388	0.965924	0.131373	0.999998	0.868627	0.980946	0.711111	0.695474	0.538998	0
ES_1	ENSG00000168038.10	ULK4	mRNA	mRNA	exons	139	72	0.0353988	-0.965841	0.879406	0.999998	0.120594	0.905782	0.341232	0.351639	0.514403	1
DE_2	ENSG00000280028.1	AC007431.3	ncRNA	TEC	exons	41	41	0.0275992	-0.965782	0.920512	0.999998	0.0794883	0.883565	0.5	0.542876	0.69875	0
DE_2	ENSG00000197746.13	PSAP	mRNA	mRNA	exons	300	1318	0.198177	0.96572	0.093564	0.999998	0.906436	0.984886	0.814586	0.812871	0.689843	1
ES_2	ENSG00000256667.6	KLRA1P	ncRNA	pseudogene	exons	33	108	0.147026	0.965695	0.10687	0.999998	0.89313	0.98366	0.765957	0.747173	0.6021	0
ES_1	ENSG00000135119.14	RNFT2	mRNA	mRNA	exons	114	281	0.110735	0.965682	0.127471	0.999998	0.872529	0.981417	0.711392	0.706116	0.551624	1
ES_1	ENSG00000235954.6	TTC28-AS1	lncRNA	lncRNA	exons	143	105	0.0122378	-0.965678	0.886379	0.999998	0.113621	0.902592	0.423387	0.432398	0.598034	0
DE_2	ENSG00000229833.9	PET100	mRNA	mRNA	exons	59	63	0.0205805	-0.965675	0.925812	0.999998	0.074188	0.876115	0.516393	0.545144	0.700656	0
DE_1	ENSG00000167962.13	ZNF598	mRNA	mRNA	exons	122	571	0.140489	0.965664	0.0963076	0.999998	0.903692	0.984594	0.823954	0.819966	0.699889	0
ES_1	ENSG00000167100.14	SAMD14	mRNA	mRNA	exons	43	21	0.0134787	-0.965637	0.871119	0.999998	0.128881	0.907786	0.328125	0.36263	0.526316	0
ES_2	ENSG00000148337.20	CIZ1	mRNA	mRNA	exons	30	109	0.169789	0.965594	0.113556	0.999998	0.886444	0.983078	0.784173	0.765822	0.626111	0
ES_2	ENSG00000166173.10	LARP6	mRNA	mRNA	exons	39	26	0.0226803	-0.965582	0.905288	0.999998	0.0947117	0.892012	0.4	0.446403	0.611608	0
DE_1	ENSG00000196123.12	KIAA0895L	mRNA	mRNA	exons	116	542	0.140251	0.965509	0.0962912	0.999998	0.903709	0.984594	0.823708	0.819502	0.699252	0
ES_1	ENSG00000138074.14	SLC5A6	mRNA	mRNA	exons	151	329	0.184655	0.965487	0.121739	0.999998	0.878261	0.982048	0.685417	0.680955	0.522221	0
DE_1	ENSG00000185052.11	SLC24A3	mRNA	mRNA	exons	84	89	0.022494	-0.965395	0.932162	0.999998	0.0678381	0.868765	0.514451	0.535327	0.69226	0
DE_2	ENSG00000174938.14	SEZ6L2	mRNA	mRNA	exons	28	150	0.160805	0.965309	0.110505	0.999998	0.889495	0.983281	0.842697	0.827923	0.711335	0
ES_1	ENSG00000196199.13	MPHOSPH8	mRNA	mRNA	exons	61	156	0.0979625	0.965295	0.131339	0.999998	0.868661	0.980946	0.718894	0.709332	0.555533	0
ES_1	ENSG00000081154.11	PCNP	mRNA	mRNA	exons	90	199	0.151106	0.965287	0.123616	0.999998	0.876384	0.981752	0.688581	0.681174	0.522507	0
DE_1	ENSG00000169957.9	ZNF768	mRNA	mRNA	exons	159	751	0.141778	0.965249	0.096788	0.999998	0.903212	0.984466	0.825275	0.822264	0.703225	0
DE_2	ENSG00000153443.12	UBALD1	mRNA	mRNA	exons	72	376	0.156755	0.965208	0.107552	0.999998	0.892448	0.98366	0.839286	0.833543	0.719487	0
DE_2	ENSG00000224877.3	NDUFAF8	mRNA	mRNA	exons	28	25	0.0246421	-0.965134	0.912799	0.999998	0.0872012	0.888935	0.471698	0.538285	0.69475	0
DE_1	ENSG00000121988.17	ZRANB3	mRNA	mRNA	exons	242	161	0.0563835	-0.965007	0.9412	0.999998	0.0587996	0.857699	0.399504	0.408962	0.574598	0
ES_1	ENSG00000143889.15	HNRNPLL	mRNA	mRNA	exons	726	442	0.0515973	-0.964966	0.887548	0.999998	0.112452	0.902356	0.378425	0.380327	0.545054	0
DE_1	ENSG00000138696.10	BMPR1B	mRNA	mRNA	exons	192	144	0.0490293	-0.964903	0.940095	0.999998	0.0599053	0.858411	0.428571	0.439894	0.605212	0
DE_1	ENSG00000109332.19	UBE2D3	mRNA	mRNA	exons	2080	1880	0.0590866	-0.964878	0.944495	0.999998	0.0555047	0.849329	0.474747	0.475697	0.639113	1
ES_1	ENSG00000270959.1	LPP-AS2	lncRNA	lncRNA	exons	93	45	0.0330675	-0.964773	0.873947	0.999998	0.126053	0.907786	0.326087	0.341882	0.503453	0
ES_1	ENSG00000108262.15	GIT1	mRNA	mRNA	exons	55	141	0.0707542	0.964749	0.132043	0.999998	0.867957	0.980914	0.719388	0.708801	0.55499	0
ES_1	ENSG00000134153.9	EMC7	mRNA	mRNA	exons	32	83	0.0882407	0.964748	0.135287	0.999998	0.864713	0.980187	0.721739	0.703577	0.548764	0
DE_2	ENSG00000178952.10	TUFM	mRNA	mRNA	exons	22	120	0.163728	0.964715	0.112053	0.999998	0.887947	0.983161	0.84507	0.826463	0.709318	0
DE_1	ENSG00000048544.5	MRPS10	mRNA	mRNA	exons	10	44	0.256578	0.964585	0.097642	0.999998	0.902358	0.984466	0.814815	0.753848	0.610792	0
DE_2	ENSG00000101266.18	CSNK2A1	mRNA	mRNA	exons	3252	5086	0.0332034	-0.964577	0.933404	0.999998	0.0665962	0.867152	0.609978	0.610366	0.753514	0
DE_2	ENSG00000174695.9	TMEM167A	mRNA	mRNA	exons	187	714	0.23751	0.964566	0.0858161	0.999998	0.914184	0.986699	0.792453	0.789152	0.657289	1
ES_1	ENSG00000260461.1	AL133355.1	lncRNA	lncRNA	exons	35	17	0.0219098	-0.964537	0.870152	0.999998	0.129848	0.908902	0.326923	0.369471	0.53347	0
DE_1	ENSG00000082515.17	MRPL22	mRNA	mRNA	exons	1007	895	0.0552865	-0.964514	0.943927	0.999998	0.0560726	0.849329	0.470557	0.472537	0.636125	0
DE_2	ENSG00000164542.12	KIAA0895	mRNA	mRNA	exons	29	121	0.226098	0.964459	0.0944435	0.999998	0.905556	0.984766	0.806667	0.786712	0.654009	0
ES_1	ENSG00000144848.10	ATG3	mRNA	mRNA	exons	290	167	0.0393541	-0.964356	0.884853	0.999998	0.115147	0.902592	0.365427	0.370269	0.53429	0
DE_1	ENSG00000102984.14	ZNF821	mRNA	mRNA	exons	74	342	0.138727	0.964321	0.0964654	0.999998	0.903535	0.984551	0.822115	0.815378	0.693583	0
ES_2	ENSG00000221995.5	TIAF1	mRNA	mRNA	exons	54	43	0.0219771	-0.964137	0.906479	0.999998	0.0935214	0.892012	0.443299	0.474057	0.637476	0
DE_2	ENSG00000111666.10	CHPT1	mRNA	mRNA	exons	140	137	0.0439619	-0.964112	0.935587	0.999998	0.0644128	0.864367	0.494585	0.507637	0.667926	0
DE_2	ENSG00000112304.10	ACOT13	mRNA	mRNA	exons	54	43	0.0464345	-0.964094	0.924722	0.999998	0.0752785	0.877033	0.443299	0.481169	0.64403	0
DE_2	ENSG00000260077.1	AC104794.2	lncRNA	lncRNA	exons	12	44	0.310751	0.963853	0.0925461	0.999998	0.907454	0.985205	0.785714	0.725223	0.575036	0
DE_1	ENSG00000134780.9	DAGLA	mRNA	mRNA	exons	141	117	0.0378075	-0.963786	0.937178	0.999998	0.0628224	0.861224	0.453488	0.468097	0.631873	0
ES_2	ENSG00000164597.13	COG5	mRNA	mRNA	exons	217	176	0.0439503	-0.963783	0.919841	0.999998	0.0801587	0.883565	0.447837	0.455479	0.619986	0
ES_2	ENSG00000234072.1	AC074117.1	lncRNA	lncRNA	exons	59	148	0.212594	0.963735	0.0946298	0.999998	0.90537	0.984766	0.714976	0.7013	0.546238	0
ES_1	ENSG00000049192.14	ADAMTS6	mRNA	mRNA	exons	45	20	0.0276467	-0.963672	0.864304	0.999998	0.135696	0.913351	0.307692	0.341171	0.502471	0
DE_1	ENSG00000273017.1	AP000240.1	lncRNA	lncRNA	exons	43	47	0.0167218	-0.963551	0.924709	0.999998	0.0752911	0.877033	0.522222	0.561241	0.713835	0
ES_2	ENSG00000181722.16	ZBTB20	mRNA	mRNA	exons	35	16	0.0312409	-0.963499	0.894746	0.999998	0.105254	0.896172	0.313725	0.372441	0.536457	0
ES_2	ENSG00000279175.1	AL033543.1	lncRNA	lncRNA	exons	39	36	0.0153846	-0.963491	0.905707	0.999998	0.0942927	0.892012	0.48	0.518677	0.677561	0
ES_1	ENSG00000257167.2	TMPO-AS1	lncRNA	lncRNA	exons	368	239	0.0291765	-0.963484	0.88653	0.999998	0.11347	0.902592	0.39374	0.39741	0.562563	0
ES_1	ENSG00000170892.10	TSEN34	mRNA	mRNA	exons	99	62	0.0120705	-0.963429	0.879612	0.999998	0.120388	0.905782	0.385093	0.398935	0.564118	0
ES_2	ENSG00000137337.14	MDC1	mRNA	mRNA	exons	98	324	0.19279	0.963396	0.104862	0.999998	0.895138	0.983741	0.767773	0.76169	0.621093	0
DE_1	ENSG00000223086.1	RNA5SP155	ncRNA	pseudogene	exons	44	25	0.0371434	-0.963354	0.927874	0.999998	0.0721258	0.87458	0.362319	0.417485	0.582888	0
DE_1	ENSG00000122203.14	KIAA1191	mRNA	mRNA	exons	133	436	0.20392	0.963334	0.0771337	0.999998	0.922866	0.987196	0.766257	0.760557	0.619636	0
DE_1	ENSG00000141480.17	ARRB2	mRNA	mRNA	exons	71	321	0.124779	0.963324	0.0952813	0.999998	0.904719	0.984766	0.818878	0.811647	0.688479	0
ES_1	ENSG00000135698.9	MPHOSPH6	mRNA	mRNA	exons	99	265	0.0803482	0.963235	0.131212	0.999998	0.868788	0.980946	0.728022	0.722436	0.571731	0
DE_1	ENSG00000143375.14	CGN	mRNA	mRNA	exons	73	231	0.276325	0.963033	0.0770941	0.999998	0.922906	0.987196	0.759868	0.748956	0.604805	0
DE_2	ENSG00000178105.10	DDX10	mRNA	mRNA	exons	150	143	0.0434367	-0.962974	0.935771	0.999998	0.0642292	0.864305	0.488055	0.50044	0.661334	0
DE_1	ENSG00000279474.1	AC125437.2	ncRNA	TEC	exons	38	25	0.0175116	-0.962971	0.925418	0.999998	0.0745815	0.876193	0.396825	0.456845	0.621149	0
ES_2	ENSG00000241484.9	ARHGAP8	mRNA	mRNA	exons	32	155	0.0807293	0.962956	0.130343	0.999998	0.869657	0.981042	0.828877	0.817074	0.696181	0
DE_1	ENSG00000123737.12	EXOSC9	mRNA	mRNA	exons	159	508	0.208863	0.962928	0.075682	0.999998	0.924318	0.987196	0.761619	0.756721	0.614753	0
DE_1	ENSG00000196159.11	FAT4	mRNA	mRNA	exons	147	107	0.047584	-0.96285	0.93789	0.999998	0.0621097	0.860014	0.42126	0.436217	0.601295	0
DE_1	ENSG00000026036.22	RTEL1-TNFRSF6B	mRNA	mRNA	exons	194	228	0.0249511	-0.96284	0.93669	0.999998	0.0633098	0.863674	0.540284	0.548712	0.703258	0
DE_1	ENSG00000173250.2	GPR151	mRNA	mRNA	exons	21	73	0.216237	0.962813	0.0853106	0.999998	0.914689	0.986735	0.776596	0.740787	0.594522	0
ES_1	ENSG00000135424.16	ITGA7	mRNA	mRNA	exons	62	146	0.10579	0.962777	0.128189	0.999998	0.871811	0.981288	0.701923	0.691768	0.535205	0
DE_2	ENSG00000164418.20	GRIK2	mRNA	mRNA	exons	161	150	0.054329	-0.962754	0.936116	0.999998	0.063884	0.864305	0.482315	0.494028	0.655531	1
DE_1	ENSG00000119547.5	ONECUT2	mRNA	mRNA	exons	201	768	0.101703	0.962726	0.0840692	0.999998	0.915931	0.986735	0.79257	0.789447	0.657976	0
DE_1	ENSG00000259762.1	AC021739.5	lncRNA	lncRNA	exons	30	23	0.0260824	-0.962649	0.92097	0.999998	0.0790296	0.883331	0.433962	0.503655	0.664158	0
DE_1	ENSG00000274270.1	AL137060.1	lncRNA	lncRNA	exons	50	39	0.0298786	-0.962633	0.926366	0.999998	0.0736336	0.875189	0.438202	0.480273	0.642975	0
ES_2	ENSG00000235834.1	Z93022.1	lncRNA	lncRNA	exons	34	31	0.0483282	-0.96255	0.903839	0.999998	0.0961611	0.892012	0.476923	0.521413	0.679809	0
ES_1	ENSG00000075785.12	RAB7A	mRNA	mRNA	exons	154	355	0.157536	0.962448	0.124768	0.999998	0.875232	0.981548	0.697446	0.693305	0.537056	0
DE_1	ENSG00000219626.8	FAM228B	mRNA	mRNA	exons	22	65	0.250399	0.962427	0.0802664	0.999998	0.919734	0.987191	0.747126	0.706423	0.552548	0
ES_1	ENSG00000182534.13	MXRA7	mRNA	mRNA	exons	81	46	0.0156736	-0.962418	0.880181	0.999998	0.119819	0.905532	0.362205	0.379653	0.543906	0
ES_1	ENSG00000167536.13	DHRS13	mRNA	mRNA	exons	110	66	0.0165595	-0.96239	0.883181	0.999998	0.116819	0.902592	0.375	0.387619	0.552245	0
ES_1	ENSG00000220848.5	RPS18P9	ncRNA	pseudogene	exons	53	26	0.0286064	-0.962311	0.871148	0.999998	0.128852	0.907786	0.329114	0.356887	0.519521	0
DE_1	ENSG00000182963.9	GJC1	mRNA	mRNA	exons	731	3640	0.137429	0.962202	0.100589	0.999998	0.899411	0.984291	0.832761	0.83216	0.717899	0
ES_2	ENSG00000139644.12	TMBIM6	mRNA	mRNA	exons	154	539	0.157236	0.962181	0.106997	0.999998	0.893003	0.98366	0.777778	0.774181	0.63764	0
DE_2	ENSG00000188559.14	RALGAPA2	mRNA	mRNA	exons	327	455	0.0295407	-0.962108	0.93304	0.999998	0.0669604	0.867722	0.581841	0.586106	0.733953	0
DE_2	ENSG00000221923.8	ZNF880	mRNA	mRNA	exons	11	64	0.112139	0.962094	0.114988	0.999998	0.885012	0.982935	0.853333	0.817006	0.696211	0
ES_1	ENSG00000102226.9	USP11	mRNA	mRNA	exons	151	144	0.050548	-0.96204	0.886013	0.999998	0.113987	0.902592	0.488136	0.49551	0.656757	0
DE_1	ENSG00000145687.16	SSBP2	mRNA	mRNA	exons	119	87	0.0454776	-0.961898	0.936442	0.999998	0.063558	0.864305	0.42233	0.44074	0.605534	0
DE_2	ENSG00000136014.11	USP44	mRNA	mRNA	exons	39	165	0.190065	0.96189	0.095618	0.999998	0.904382	0.984761	0.808824	0.794502	0.664976	0
DE_1	ENSG00000183978.7	COA3	mRNA	mRNA	exons	69	66	0.0263992	-0.961844	0.928893	0.999998	0.0711073	0.872005	0.488889	0.515988	0.674953	0
DE_1	ENSG00000135845.9	PIGC	mRNA	mRNA	exons	250	194	0.0677631	-0.96181	0.940897	0.999998	0.0591028	0.857699	0.436937	0.445469	0.610088	0
ES_1	ENSG00000176244.6	ACBD7	mRNA	mRNA	exons	14	38	0.122437	0.961739	0.142699	0.999998	0.857301	0.97959	0.730769	0.690126	0.53347	0
DE_1	ENSG00000159674.11	SPON2	mRNA	mRNA	exons	36	19	0.0345021	-0.961688	0.923968	0.999998	0.0760321	0.878298	0.345455	0.414544	0.57966	0
DE_2	ENSG00000102271.13	KLHL4	mRNA	mRNA	exons	334	454	0.0720489	-0.961671	0.934087	0.999998	0.0659129	0.865943	0.576142	0.580404	0.729288	0
DE_1	ENSG00000125633.10	CCDC93	mRNA	mRNA	exons	728	2162	0.25169	0.961601	0.0712646	0.999998	0.928735	0.98858	0.748097	0.746947	0.602493	0
DE_2	ENSG00000152377.13	SPOCK1	mRNA	mRNA	exons	19	78	0.255368	0.961597	0.0975106	0.999998	0.902489	0.984466	0.804124	0.772253	0.63519	1
ES_1	ENSG00000114405.10	C3orf14	mRNA	mRNA	exons	77	36	0.0319509	-0.961583	0.869994	0.999998	0.130006	0.909145	0.318584	0.337752	0.498297	0
DE_2	ENSG00000114857.17	NKTR	mRNA	mRNA	exons	2597	10258	0.269937	0.961484	0.0875055	0.999998	0.912495	0.986423	0.797977	0.797752	0.669485	0
ES_2	ENSG00000048707.15	VPS13D	mRNA	mRNA	exons	414	327	0.0689729	-0.961479	0.920931	0.999998	0.0790694	0.883331	0.441296	0.44535	0.609919	1
DE_1	ENSG00000168970.22	JMJD7-PLA2G4B	mRNA	mRNA	exons	110	504	0.155876	0.961415	0.0961297	0.999998	0.90387	0.984605	0.820847	0.816312	0.69533	0
ES_1	ENSG00000198626.15	RYR2	mRNA	mRNA	exons	389	241	0.0541002	-0.961393	0.886438	0.999998	0.113562	0.902592	0.38254	0.38606	0.550448	0
DE_1	ENSG00000149781.12	FERMT3	mRNA	mRNA	exons	81	62	0.0348753	-0.961318	0.934462	0.999998	0.0655381	0.865855	0.433566	0.459939	0.623809	0
DE_1	ENSG00000106682.14	EIF4H	mRNA	mRNA	exons	98	348	0.192425	0.961309	0.0815028	0.999998	0.918497	0.987191	0.780269	0.773215	0.636505	0
ES_2	ENSG00000242615.1	AC022415.1	ncRNA	pseudogene	exons	10	46	0.0886597	0.961264	0.126757	0.999998	0.873243	0.981447	0.821429	0.77729	0.641906	0
DE_1	ENSG00000132688.10	NES	mRNA	mRNA	exons	1770	6408	0.316141	0.961229	0.0803538	0.999998	0.919646	0.987191	0.783566	0.78319	0.649782	0
DE_1	ENSG00000111596.12	CNOT2	mRNA	mRNA	exons	1459	1602	0.0493277	-0.961101	0.941562	0.999998	0.0584379	0.857699	0.523358	0.524545	0.682317	0
DE_1	ENSG00000188428.19	BLOC1S5	mRNA	mRNA	exons	149	125	0.0489204	-0.961023	0.937089	0.999998	0.0629113	0.861224	0.456204	0.469913	0.633122	0
DE_2	ENSG00000278000.1	AC139100.2	lncRNA	lncRNA	exons	16	75	0.12477	0.961016	0.103384	0.999998	0.896616	0.983842	0.824176	0.791869	0.661526	0
DE_1	ENSG00000204388.6	HSPA1B	mRNA	mRNA	exons	40	145	0.211385	0.961009	0.0865881	0.999998	0.913412	0.986626	0.783784	0.766523	0.62777	0
DE_2	ENSG00000163882.9	POLR2H	mRNA	mRNA	exons	97	344	0.242358	0.960949	0.0844022	0.999998	0.915598	0.986735	0.780045	0.773054	0.63635	0
ES_1	ENSG00000148606.12	POLR3A	mRNA	mRNA	exons	364	273	0.0338314	-0.960933	0.888283	0.999998	0.111717	0.901913	0.428571	0.432063	0.596915	0
DE_1	ENSG00000168769.13	TET2	mRNA	mRNA	exons	586	487	0.0543282	-0.960865	0.943078	0.999998	0.0569222	0.852482	0.453868	0.457384	0.621317	0
ES_1	ENSG00000137818.11	RPLP1	mRNA	mRNA	exons	591	460	0.0264796	-0.960839	0.889369	0.999998	0.110631	0.89951	0.437678	0.439792	0.604439	0
DE_1	ENSG00000113070.7	HBEGF	mRNA	mRNA	exons	25	85	0.211497	0.960775	0.0844437	0.999998	0.915556	0.986735	0.772727	0.742278	0.596736	0
ES_2	ENSG00000137486.16	ARRB1	mRNA	mRNA	exons	41	23	0.0255597	-0.960773	0.906019	0.999998	0.0939813	0.892012	0.359375	0.406411	0.571295	0
DE_1	ENSG00000185716.11	MOSMO	mRNA	mRNA	exons	87	402	0.138699	0.9605	0.0972889	0.999998	0.902711	0.984466	0.822086	0.8164	0.695589	0
ES_2	ENSG00000115827.13	DCAF17	mRNA	mRNA	exons	162	429	0.224431	0.960403	0.0945232	0.999998	0.905477	0.984766	0.725888	0.721239	0.570751	0
ES_1	ENSG00000162066.15	AMDHD2	mRNA	mRNA	exons	98	58	0.0177651	-0.960343	0.881828	0.999998	0.118172	0.903776	0.371795	0.385996	0.550201	0
ES_1	ENSG00000147679.11	UTP23	mRNA	mRNA	exons	366	231	0.0310019	-0.960331	0.886512	0.999998	0.113488	0.902592	0.386935	0.39065	0.555043	0
DE_2	ENSG00000269293.2	ZSCAN16-AS1	lncRNA	lncRNA	exons	60	49	0.0476224	-0.960321	0.925654	0.999998	0.0743458	0.876115	0.449541	0.483085	0.645189	0
ES_1	ENSG00000159322.17	ADPGK	mRNA	mRNA	exons	202	591	0.0995353	0.96031	0.136037	0.999998	0.863963	0.980187	0.745271	0.742799	0.597469	0
DE_2	ENSG00000168172.8	HOOK3	mRNA	mRNA	exons	1377	5656	0.201759	0.960285	0.0903122	0.999998	0.909688	0.985713	0.804209	0.803805	0.678008	0
DE_1	ENSG00000182324.6	KCNJ14	mRNA	mRNA	exons	108	113	0.0201661	-0.960249	0.933309	0.999998	0.0666912	0.867531	0.511312	0.527685	0.684914	0
ES_2	ENSG00000138375.12	SMARCAL1	mRNA	mRNA	exons	81	43	0.0449909	-0.960247	0.906785	0.999998	0.093215	0.892012	0.346774	0.370825	0.534175	0
ES_2	ENSG00000152102.17	FAM168B	mRNA	mRNA	exons	184	492	0.226615	0.960183	0.0947262	0.999998	0.905274	0.984766	0.727811	0.723762	0.573869	0
ES_2	ENSG00000054118.14	THRAP3	mRNA	mRNA	exons	49	141	0.251278	0.960069	0.100302	0.999998	0.899698	0.984291	0.742105	0.727792	0.578831	0
ES_1	ENSG00000138777.19	PPA2	mRNA	mRNA	exons	258	154	0.0390207	-0.960012	0.884525	0.999998	0.115475	0.902592	0.373786	0.37915	0.542962	0
DE_1	ENSG00000259921.1	AC022819.1	lncRNA	lncRNA	exons	65	62	0.0324503	-0.959814	0.927746	0.999998	0.072254	0.87458	0.488189	0.516918	0.675461	0
ES_1	ENSG00000002822.15	MAD1L1	mRNA	mRNA	exons	111	65	0.0317321	-0.959742	0.881702	0.999998	0.118298	0.904208	0.369318	0.381882	0.54579	0
DE_2	ENSG00000146576.12	C7orf26	mRNA	mRNA	exons	40	163	0.220819	0.959709	0.0937273	0.999998	0.906273	0.984884	0.802956	0.788358	0.656973	0
ES_1	ENSG00000183337.16	BCOR	mRNA	mRNA	exons	333	353	0.0561886	-0.959617	0.887794	0.999998	0.112206	0.902356	0.514577	0.517693	0.676111	0
DE_2	ENSG00000124212.5	PTGIS	mRNA	mRNA	exons	15	89	0.125967	0.959581	0.120008	0.999998	0.879992	0.982119	0.855769	0.830951	0.716517	0
DE_2	ENSG00000152620.12	NADK2	mRNA	mRNA	exons	59	223	0.235114	0.959529	0.0883785	0.999998	0.911621	0.986181	0.79078	0.780047	0.645849	0
DE_2	ENSG00000116521.10	SCAMP3	mRNA	mRNA	exons	195	163	0.0729935	-0.959465	0.937728	0.999998	0.0622721	0.860014	0.455307	0.465592	0.62883	0
DE_1	ENSG00000150510.16	FAM124A	mRNA	mRNA	exons	1889	2180	0.0442069	-0.959465	0.940716	0.999998	0.0592839	0.857699	0.535758	0.53664	0.692508	0
DE_1	ENSG00000213197.3	AC012066.1	ncRNA	pseudogene	exons	48	24	0.0423752	-0.959456	0.920869	0.999998	0.079131	0.883331	0.333333	0.385767	0.54981	0
DE_2	ENSG00000280274.1	AC009145.4	ncRNA	TEC	exons	39	40	0.0307865	-0.95938	0.918703	0.999998	0.0812966	0.883565	0.506329	0.550242	0.704046	0
ES_2	ENSG00000251136.8	AF117829.1	lncRNA	lncRNA	exons	230	172	0.0367331	-0.959348	0.918362	0.999998	0.0816383	0.883565	0.427861	0.435332	0.599851	0
ES_1	ENSG00000172053.17	QARS	mRNA	mRNA	exons	75	163	0.148524	0.959276	0.125144	0.999998	0.874856	0.981512	0.684874	0.675896	0.517506	0
ES_2	ENSG00000064995.17	TAF11	mRNA	mRNA	exons	25	80	0.186602	0.959261	0.108114	0.999998	0.891886	0.98366	0.761905	0.736384	0.589609	0
DE_1	ENSG00000163635.18	ATXN7	mRNA	mRNA	exons	291	228	0.0535443	-0.959254	0.940993	0.999998	0.0590067	0.857699	0.439306	0.446585	0.610741	0
ES_2	ENSG00000183337.16	BCOR	mRNA	mRNA	exons	181	229	0.0670618	-0.9592	0.913473	0.999998	0.0865271	0.887312	0.558537	0.565273	0.716559	0
ES_2	ENSG00000152942.18	RAD17	mRNA	mRNA	exons	26	76	0.18183	0.959115	0.106864	0.999998	0.893136	0.98366	0.745098	0.718079	0.567128	0
ES_1	ENSG00000177733.6	HNRNPA0	mRNA	mRNA	exons	1952	1525	0.0485977	-0.959114	0.889796	0.999998	0.110204	0.89951	0.438596	0.439234	0.603612	0
DE_1	ENSG00000162341.16	TPCN2	mRNA	mRNA	exons	971	957	0.044906	-0.959041	0.942236	0.999998	0.057764	0.855959	0.496369	0.498285	0.658788	0
ES_1	ENSG00000136709.11	WDR33	mRNA	mRNA	exons	1313	859	0.055446	-0.959034	0.887398	0.999998	0.112602	0.902356	0.395488	0.396509	0.560876	0
DE_2	ENSG00000182253.14	SYNM	mRNA	mRNA	exons	147	741	0.171491	0.959003	0.105853	0.999998	0.894147	0.983662	0.834459	0.831562	0.717482	0
ES_1	ENSG00000197217.12	ENTPD4	mRNA	mRNA	exons	313	818	0.128371	0.958995	0.129984	0.999998	0.870016	0.981042	0.723254	0.721462	0.571262	0
DE_2	ENSG00000188738.14	FSIP2	mRNA	mRNA	exons	460	353	0.0650367	-0.95897	0.940123	0.999998	0.0598769	0.858411	0.434194	0.438754	0.603122	0
DE_1	ENSG00000157306.14	ZFHX2-AS1	lncRNA	lncRNA	exons	107	101	0.0337606	-0.958763	0.935098	0.999998	0.0649021	0.864507	0.485577	0.503273	0.663216	0
DE_1	ENSG00000166803.12	PCLAF	mRNA	mRNA	exons	40	182	0.154793	0.958703	0.0978543	0.999998	0.902146	0.984466	0.81982	0.806929	0.682581	0
DE_1	ENSG00000204516.9	MICB	mRNA	mRNA	exons	15	60	0.233253	0.958691	0.0950918	0.999998	0.904908	0.984766	0.8	0.756644	0.615349	0
DE_2	ENSG00000134369.15	NAV1	mRNA	mRNA	exons	827	762	0.0804601	-0.958673	0.940591	0.999998	0.0594089	0.857946	0.479547	0.481846	0.64379	1
DE_1	ENSG00000172315.5	TP53RK	mRNA	mRNA	exons	111	123	0.0235255	-0.958554	0.933056	0.999998	0.066944	0.867722	0.525641	0.540896	0.69601	0
ES_1	ENSG00000113758.13	DBN1	mRNA	mRNA	exons	193	490	0.15793	0.95851	0.129059	0.999998	0.870941	0.981219	0.717423	0.714428	0.562817	0
ES_1	ENSG00000166275.15	BORCS7	mRNA	mRNA	exons	33	87	0.118922	0.958496	0.137771	0.999998	0.862229	0.979682	0.725	0.707806	0.554872	0
ES_1	ENSG00000129911.8	KLF16	mRNA	mRNA	exons	55	149	0.0522146	0.958492	0.134314	0.999998	0.865686	0.980261	0.730392	0.72045	0.570115	0
DE_2	ENSG00000197982.13	C1orf122	mRNA	mRNA	exons	23	85	0.322717	0.958418	0.0914381	0.999998	0.908562	0.98538	0.787037	0.757595	0.616617	0
ES_1	ENSG00000149547.14	EI24	mRNA	mRNA	exons	42	94	0.101974	0.958365	0.128882	0.999998	0.871118	0.981219	0.691176	0.675474	0.517184	1
DE_2	ENSG00000157869.14	RAB28	mRNA	mRNA	exons	139	116	0.0545554	-0.958347	0.935829	0.999998	0.0641713	0.864305	0.454902	0.469304	0.632123	0
ES_1	ENSG00000144935.14	TRPC1	mRNA	mRNA	exons	179	417	0.159204	0.958344	0.126059	0.999998	0.873941	0.981486	0.699664	0.696155	0.541102	1
DE_1	ENSG00000144455.13	SUMF1	mRNA	mRNA	exons	232	178	0.0524328	-0.958218	0.939827	0.999998	0.060173	0.85866	0.434146	0.443357	0.607458	1
ES_2	ENSG00000168216.11	LMBRD1	mRNA	mRNA	exons	76	52	0.0398985	-0.958204	0.909754	0.999998	0.090246	0.891544	0.40625	0.429705	0.594143	0
ES_1	ENSG00000170881.4	RNF139	mRNA	mRNA	exons	86	200	0.114232	0.958158	0.127785	0.999998	0.872215	0.981341	0.699301	0.691954	0.536218	0
DE_2	ENSG00000164815.10	ORC5	mRNA	mRNA	exons	221	218	0.0534531	-0.958156	0.936738	0.999998	0.0632623	0.863478	0.496583	0.504788	0.664473	0
DE_1	ENSG00000234473.1	ZNF101P2	ncRNA	pseudogene	exons	63	40	0.0554435	-0.958093	0.926764	0.999998	0.0732361	0.875189	0.38835	0.4251	0.589579	0
DE_1	ENSG00000156958.14	GALK2	mRNA	mRNA	exons	176	193	0.0373066	-0.958062	0.935938	0.999998	0.0640623	0.864305	0.523035	0.532777	0.688985	0
DE_2	ENSG00000101544.8	ADNP2	mRNA	mRNA	exons	363	1589	0.116516	0.958056	0.0953378	0.999998	0.904662	0.984766	0.814037	0.812627	0.690637	0
ES_1	ENSG00000119969.14	HELLS	mRNA	mRNA	exons	1856	7015	0.170494	0.957979	0.152918	0.999998	0.847082	0.978345	0.790779	0.790581	0.66025	0
ES_2	ENSG00000166181.12	API5	mRNA	mRNA	exons	20	63	0.143523	0.957965	0.107803	0.999998	0.892197	0.98366	0.759036	0.726271	0.577319	0
ES_2	ENSG00000172531.14	PPP1CA	mRNA	mRNA	exons	20	63	0.143523	0.957965	0.107803	0.999998	0.892197	0.98366	0.759036	0.726271	0.577319	0
DE_2	ENSG00000125503.12	PPP1R12C	mRNA	mRNA	exons	394	510	0.0249484	-0.957876	0.934702	0.999998	0.0652976	0.865078	0.564159	0.567918	0.718556	0
ES_2	ENSG00000099899.14	TRMT2A	mRNA	mRNA	exons	43	41	0.0158915	-0.957808	0.905847	0.999998	0.0941529	0.892012	0.488095	0.522341	0.679903	0
DE_1	ENSG00000132669.13	RIN2	mRNA	mRNA	exons	191	225	0.0250095	-0.957806	0.935656	0.999998	0.0643441	0.864305	0.540865	0.549369	0.703083	1
DE_1	ENSG00000263753.7	LINC00667	lncRNA	lncRNA	exons	263	1013	0.102523	0.957763	0.0855384	0.999998	0.914462	0.986699	0.793887	0.791543	0.661589	0
DE_1	ENSG00000105438.8	KDELR1	mRNA	mRNA	exons	187	881	0.0908035	0.957759	0.0985629	0.999998	0.901437	0.984466	0.824906	0.822366	0.704452	0
ES_1	ENSG00000148688.13	RPP30	mRNA	mRNA	exons	278	202	0.0327767	-0.957731	0.886462	0.999998	0.113538	0.902592	0.420833	0.425454	0.58987	0
DE_2	ENSG00000101367.8	MAPRE1	mRNA	mRNA	exons	27	151	0.118733	0.957718	0.116436	0.999998	0.883564	0.982935	0.848315	0.834022	0.721229	0
DE_2	ENSG00000170876.7	TMEM43	mRNA	mRNA	exons	213	763	0.244803	0.957717	0.0838834	0.999998	0.916117	0.986735	0.781762	0.778657	0.644287	0
ES_2	ENSG00000198752.10	CDC42BPB	mRNA	mRNA	exons	115	409	0.127203	0.957688	0.109573	0.999998	0.890427	0.983487	0.780534	0.77582	0.640528	0
DE_2	ENSG00000163961.4	RNF168	mRNA	mRNA	exons	216	774	0.244883	0.957669	0.0839001	0.999998	0.9161	0.986735	0.781818	0.778758	0.644428	0
ES_2	ENSG00000132819.16	RBM38	mRNA	mRNA	exons	19	83	0.092743	0.957661	0.126481	0.999998	0.873519	0.981486	0.813725	0.790394	0.660047	0
ES_1	ENSG00000181163.13	NPM1	mRNA	mRNA	exons	757	532	0.0437161	-0.95761	0.887686	0.999998	0.112314	0.902356	0.412723	0.414444	0.578871	0
ES_1	ENSG00000148935.11	GAS2	mRNA	mRNA	exons	49	22	0.0204568	-0.957524	0.863524	0.999998	0.136476	0.913999	0.309859	0.340287	0.500423	0
DE_2	ENSG00000177853.14	ZNF518A	mRNA	mRNA	exons	578	2585	0.20174	0.95752	0.0967933	0.999998	0.903207	0.984466	0.817262	0.816404	0.696031	0
ES_2	ENSG00000140090.17	SLC24A4	mRNA	mRNA	exons	15	53	0.126374	0.957482	0.11526	0.999998	0.88474	0.982935	0.779412	0.74035	0.594865	0
DE_1	ENSG00000114805.17	PLCH1	mRNA	mRNA	exons	189	142	0.051345	-0.957401	0.938557	0.999998	0.0614432	0.859362	0.429003	0.44041	0.604469	0
ES_2	ENSG00000281026.1	N4BP2L2-IT2	lncRNA	lncRNA	exons	234	204	0.0333948	-0.957298	0.917547	0.999998	0.0824527	0.883565	0.465753	0.472524	0.634955	0
DE_2	ENSG00000178585.14	CTNNBIP1	mRNA	mRNA	exons	67	232	0.302374	0.957289	0.085088	0.999998	0.914912	0.986735	0.77592	0.765474	0.627005	0
ES_2	ENSG00000185436.11	IFNLR1	mRNA	mRNA	exons	52	29	0.0486997	-0.957278	0.905663	0.999998	0.0943368	0.892012	0.358025	0.394995	0.559016	0
DE_1	ENSG00000197863.8	ZNF790	mRNA	mRNA	exons	137	148	0.0208214	-0.957232	0.934376	0.999998	0.0656237	0.865855	0.519298	0.531912	0.688115	0
DE_2	ENSG00000248605.5	AC022140.1	lncRNA	lncRNA	exons	106	91	0.0534025	-0.95722	0.93424	0.999998	0.0657603	0.865943	0.461929	0.480457	0.642282	0
DE_2	ENSG00000132004.12	FBXW9	mRNA	mRNA	exons	61	66	0.0208537	-0.957194	0.924489	0.999998	0.0755109	0.877033	0.519685	0.547033	0.701022	0
DE_2	ENSG00000224358.1	AL451074.2	lncRNA	lncRNA	exons	59	42	0.0621625	-0.957102	0.92632	0.999998	0.07368	0.875536	0.415842	0.452368	0.615929	0
ES_2	ENSG00000198721.12	ECI2	mRNA	mRNA	exons	45	143	0.185306	0.957091	0.106622	0.999998	0.893378	0.98366	0.760638	0.746676	0.602898	0
DE_1	ENSG00000177932.6	ZNF354C	mRNA	mRNA	exons	73	236	0.201101	0.957003	0.0796045	0.999998	0.920396	0.987196	0.763754	0.753179	0.611184	0
ES_1	ENSG00000261098.1	AP000766.1	lncRNA	lncRNA	exons	224	133	0.027053	-0.956995	0.883317	0.999998	0.116683	0.902592	0.372549	0.378719	0.541988	0
DE_2	ENSG00000184428.12	TOP1MT	mRNA	mRNA	exons	19	78	0.20165	0.956985	0.0988602	0.999998	0.90114	0.984466	0.804124	0.772439	0.636175	0
DE_2	ENSG00000147604.13	RPL7	mRNA	mRNA	exons	89	75	0.0413932	-0.956967	0.93287	0.999998	0.0671296	0.867722	0.457317	0.479577	0.641431	0
ES_2	ENSG00000136143.15	SUCLA2	mRNA	mRNA	exons	71	51	0.0275155	-0.956756	0.910186	0.999998	0.0898142	0.890905	0.418033	0.442558	0.606443	0
DE_2	ENSG00000137055.14	PLAA	mRNA	mRNA	exons	349	417	0.055836	-0.956674	0.935446	0.999998	0.0645544	0.864507	0.544386	0.54891	0.702532	0
DE_1	ENSG00000186765.11	FSCN2	mRNA	mRNA	exons	59	55	0.025728	-0.95661	0.929759	0.999998	0.0702411	0.871216	0.482456	0.514424	0.672779	0
ES_2	ENSG00000106636.7	YKT6	mRNA	mRNA	exons	44	140	0.172419	0.956581	0.106909	0.999998	0.893091	0.98366	0.76087	0.74661	0.6029	0
DE_2	ENSG00000162543.5	UBXN10	mRNA	mRNA	exons	52	36	0.0604548	-0.956442	0.924185	0.999998	0.0758152	0.877299	0.409091	0.451001	0.614514	0
DE_2	ENSG00000121410.11	A1BG	mRNA	mRNA	exons	28	25	0.0172088	-0.956362	0.910664	0.999998	0.0893365	0.889803	0.471698	0.537767	0.693016	0
ES_1	ENSG00000102030.15	NAA10	mRNA	mRNA	exons	118	109	0.0489624	-0.956343	0.883187	0.999998	0.116813	0.902592	0.480176	0.489739	0.650636	0
ES_1	ENSG00000119321.8	FKBP15	mRNA	mRNA	exons	277	197	0.0332346	-0.956332	0.885756	0.999998	0.114244	0.902592	0.415612	0.420286	0.584501	0
ES_1	ENSG00000173992.8	CCS	mRNA	mRNA	exons	27	60	0.101251	0.956203	0.13121	0.999998	0.86879	0.980946	0.689655	0.664954	0.505665	0
DE_2	ENSG00000151657.11	KIN	mRNA	mRNA	exons	423	465	0.0495873	-0.956132	0.937492	0.999998	0.062508	0.860014	0.523649	0.527627	0.684247	0
DE_1	ENSG00000149927.17	DOC2A	mRNA	mRNA	exons	11	58	0.158271	0.956119	0.111281	0.999998	0.888719	0.983208	0.84058	0.798118	0.670808	0
DE_1	ENSG00000170265.11	ZNF282	mRNA	mRNA	exons	524	489	0.0505692	-0.956042	0.941153	0.999998	0.0588467	0.857699	0.482725	0.486386	0.647532	0
ES_2	ENSG00000167258.13	CDK12	mRNA	mRNA	exons	423	467	0.03047	-0.956026	0.917945	0.999998	0.0820555	0.883565	0.524719	0.527931	0.684495	0
ES_1	ENSG00000168101.14	NUDT16L1	mRNA	mRNA	exons	70	39	0.0167237	-0.955962	0.877088	0.999998	0.122912	0.907587	0.357798	0.377979	0.541029	0
ES_1	ENSG00000103199.13	ZNF500	mRNA	mRNA	exons	163	105	0.019336	-0.955938	0.881499	0.999998	0.118501	0.904208	0.391791	0.400043	0.563978	0
ES_1	ENSG00000272892.1	AL133551.1	lncRNA	lncRNA	exons	84	51	0.0273873	-0.955743	0.875146	0.999998	0.124854	0.907786	0.377778	0.39414	0.557872	0
DE_1	ENSG00000176978.13	DPP7	mRNA	mRNA	exons	13	59	0.212086	0.955737	0.100124	0.999998	0.899876	0.984339	0.819444	0.776355	0.641547	0
DE_2	ENSG00000177576.11	C18orf32	mRNA	mRNA	exons	169	173	0.0272476	-0.955703	0.934896	0.999998	0.0651039	0.864507	0.505848	0.516268	0.674265	0
DE_1	ENSG00000163638.13	ADAMTS9	mRNA	mRNA	exons	475	389	0.0559664	-0.955674	0.941725	0.999998	0.0582749	0.857079	0.450231	0.454579	0.617804	0
ES_1	ENSG00000213614.9	HEXA	mRNA	mRNA	exons	337	246	0.024834	-0.955626	0.886465	0.999998	0.113535	0.902592	0.421955	0.425752	0.589811	0
DE_1	ENSG00000229623.1	METTL21AP1	ncRNA	pseudogene	exons	42	46	0.0167556	-0.955516	0.922745	0.999998	0.0772554	0.881686	0.522727	0.562289	0.713567	0
DE_1	ENSG00000160094.14	ZNF362	mRNA	mRNA	exons	151	481	0.278163	0.9554	0.0774819	0.999998	0.922518	0.987196	0.761076	0.755943	0.614989	0
ES_1	ENSG00000198089.15	SFI1	mRNA	mRNA	exons	194	150	0.0128866	-0.955369	0.885769	0.999998	0.114231	0.902592	0.436047	0.442465	0.606124	0
DE_1	ENSG00000133111.3	RFXAP	mRNA	mRNA	exons	103	413	0.153595	0.955279	0.0899143	0.999998	0.910086	0.985841	0.800388	0.794659	0.66621	0
DE_1	ENSG00000183077.15	AFMID	mRNA	mRNA	exons	115	522	0.125276	0.955276	0.0971449	0.999998	0.902855	0.984466	0.819466	0.81511	0.694537	0
ES_2	ENSG00000007541.16	PIGQ	mRNA	mRNA	exons	55	46	0.025105	-0.955267	0.905654	0.999998	0.0943465	0.892012	0.455446	0.484581	0.645758	0
ES_1	ENSG00000106692.14	FKTN	mRNA	mRNA	exons	183	528	0.13483	0.955242	0.136803	0.999998	0.863197	0.980011	0.742616	0.73986	0.594625	0
ES_2	ENSG00000147180.16	ZNF711	mRNA	mRNA	exons	73	373	0.270835	0.95524	0.136849	0.999998	0.863151	0.980004	0.836323	0.831677	0.718177	0
ES_1	ENSG00000169118.17	CSNK1G1	mRNA	mRNA	exons	390	290	0.0252973	-0.955134	0.886889	0.999998	0.113111	0.902592	0.426471	0.429723	0.593648	0
ES_2	ENSG00000204442.3	FAM155A	mRNA	mRNA	exons	80	59	0.0282506	-0.954888	0.911268	0.999998	0.0887323	0.889719	0.42446	0.44593	0.60939	0
ES_2	ENSG00000280832.1	GSEC	lncRNA	lncRNA	exons	107	76	0.0323625	-0.954846	0.912484	0.999998	0.087516	0.889613	0.415301	0.431647	0.595491	0
ES_1	ENSG00000085224.22	ATRX	mRNA	mRNA	exons	1505	1908	0.0671986	-0.954816	0.886008	0.999998	0.113992	0.902592	0.559039	0.559638	0.711262	1
ES_1	ENSG00000282936.1	AC004706.3	ncRNA	TEC	exons	98	58	0.0163342	-0.95481	0.880369	0.999998	0.119631	0.905532	0.371795	0.385913	0.549165	0
ES_2	ENSG00000101695.8	RNF125	mRNA	mRNA	exons	31	101	0.086722	0.954802	0.109894	0.999998	0.890106	0.983395	0.765152	0.745266	0.601497	0
DE_1	ENSG00000109113.19	RAB34	mRNA	mRNA	exons	100	452	0.124748	0.954799	0.0971649	0.999998	0.902835	0.984466	0.818841	0.813794	0.692757	0
DE_2	ENSG00000140563.14	MCTP2	mRNA	mRNA	exons	33	31	0.0319587	-0.954786	0.913821	0.999998	0.086179	0.886418	0.484375	0.538947	0.693793	0
ES_1	ENSG00000130332.14	LSM7	mRNA	mRNA	exons	28	74	0.050938	0.954761	0.139922	0.999998	0.860078	0.979682	0.72549	0.705283	0.552504	0
ES_1	ENSG00000105131.7	EPHX3	mRNA	mRNA	exons	31	82	0.0509824	0.954754	0.139392	0.999998	0.860608	0.979682	0.725664	0.707474	0.555115	0
DE_1	ENSG00000188739.14	RBM34	mRNA	mRNA	exons	172	129	0.0654926	-0.954678	0.937515	0.999998	0.0624852	0.860014	0.428571	0.441079	0.604667	0
ES_2	ENSG00000261366.1	MANEA-DT	lncRNA	lncRNA	exons	55	35	0.0371084	-0.954661	0.903502	0.999998	0.0964978	0.892012	0.388889	0.422143	0.586069	0
DE_1	ENSG00000130985.16	UBA1	mRNA	mRNA	exons	1423	8189	0.305031	0.95461	0.114475	0.999998	0.885525	0.982935	0.851956	0.851707	0.747697	0
DE_2	ENSG00000103502.13	CDIPT	mRNA	mRNA	exons	41	214	0.156674	0.954587	0.11138	0.999998	0.88862	0.983208	0.839216	0.829083	0.714527	0
DE_1	ENSG00000198728.10	LDB1	mRNA	mRNA	exons	478	1868	0.176282	0.954535	0.0867972	0.999998	0.913203	0.98656	0.796249	0.794991	0.666777	0
DE_1	ENSG00000232586.1	KIAA1614-AS1	lncRNA	lncRNA	exons	166	124	0.0652296	-0.95453	0.937247	0.999998	0.062753	0.860967	0.427586	0.440567	0.604146	0
DE_1	ENSG00000135018.13	UBQLN1	mRNA	mRNA	exons	1205	1364	0.052897	-0.954508	0.939796	0.999998	0.0602042	0.85866	0.530946	0.532341	0.68808	0
ES_1	ENSG00000174996.11	KLC2	mRNA	mRNA	exons	145	81	0.0254524	-0.954487	0.879504	0.999998	0.120496	0.905782	0.358407	0.368088	0.530256	0
DE_1	ENSG00000161013.16	MGAT4B	mRNA	mRNA	exons	409	1395	0.212166	0.954434	0.0794611	0.999998	0.920539	0.987196	0.773282	0.771545	0.635409	0
ES_2	ENSG00000124444.15	ZNF576	mRNA	mRNA	exons	35	27	0.0148684	-0.954399	0.898002	0.999998	0.101998	0.894542	0.435484	0.482946	0.644121	0
DE_2	ENSG00000162576.16	MXRA8	mRNA	mRNA	exons	20	75	0.327463	0.954378	0.0935646	0.999998	0.906435	0.984886	0.789474	0.756055	0.6153	0
ES_2	ENSG00000187720.14	THSD4	mRNA	mRNA	exons	110	94	0.0290721	-0.954361	0.912332	0.999998	0.0876675	0.889719	0.460784	0.475262	0.637026	1
ES_2	ENSG00000135451.12	TROAP	mRNA	mRNA	exons	33	107	0.145664	0.954351	0.109547	0.999998	0.890453	0.983487	0.764286	0.745557	0.601938	0
DE_1	ENSG00000105327.17	BBC3	mRNA	mRNA	exons	127	588	0.0892363	0.954221	0.0987153	0.999998	0.901285	0.984466	0.822378	0.818547	0.699542	0
ES_1	ENSG00000184619.5	KRBA2	mRNA	mRNA	exons	82	47	0.015819	-0.954174	0.87838	0.999998	0.12162	0.906996	0.364341	0.38138	0.544306	0
ES_1	ENSG00000157404.15	KIT	mRNA	mRNA	exons	110	257	0.152734	0.954092	0.128409	0.999998	0.871591	0.981282	0.700272	0.69459	0.539999	0
ES_2	ENSG00000181026.14	AEN	mRNA	mRNA	exons	408	416	0.0346876	-0.954074	0.918205	0.999998	0.0817953	0.883565	0.504854	0.50837	0.667033	0
ES_1	ENSG00000127946.16	HIP1	mRNA	mRNA	exons	211	581	0.149211	0.953941	0.134443	0.999998	0.865557	0.980222	0.733586	0.731079	0.583919	0
DE_2	ENSG00000069329.17	VPS35	mRNA	mRNA	exons	621	858	0.0414726	-0.953938	0.933513	0.999998	0.066487	0.866694	0.580122	0.58237	0.729824	0
DE_1	ENSG00000080189.14	SLC35C2	mRNA	mRNA	exons	611	794	0.027589	-0.953923	0.936258	0.999998	0.0637419	0.864305	0.565125	0.567584	0.717726	0
ES_2	ENSG00000188211.8	NCR3LG1	mRNA	mRNA	exons	18	57	0.144283	0.953771	0.114537	0.999998	0.885463	0.982935	0.76	0.723777	0.574973	0
ES_1	ENSG00000106829.18	TLE4	mRNA	mRNA	exons	316	229	0.0338651	-0.953744	0.885747	0.999998	0.114253	0.902592	0.420183	0.424237	0.587995	1
ES_2	ENSG00000088899.15	LZTS3	mRNA	mRNA	exons	21	91	0.091998	0.953734	0.127089	0.999998	0.872911	0.981417	0.8125	0.79141	0.662033	0
ES_1	ENSG00000136891.13	TEX10	mRNA	mRNA	exons	866	708	0.0382049	-0.953507	0.888316	0.999998	0.111684	0.901913	0.449809	0.451207	0.614229	0
ES_1	ENSG00000156381.8	ANKRD9	mRNA	mRNA	exons	225	143	0.0227314	-0.95345	0.881916	0.999998	0.118084	0.903668	0.388587	0.394576	0.557929	0
DE_1	ENSG00000113583.7	C5orf15	mRNA	mRNA	exons	34	112	0.204911	0.95342	0.083959	0.999998	0.916041	0.986735	0.767123	0.744464	0.600714	0
ES_1	ENSG00000054118.14	THRAP3	mRNA	mRNA	exons	83	187	0.196741	0.953398	0.127883	0.999998	0.872117	0.981341	0.692593	0.684795	0.528731	0
ES_2	ENSG00000051128.18	HOMER3	mRNA	mRNA	exons	34	26	0.0147388	-0.953394	0.897109	0.999998	0.102891	0.89561	0.433333	0.482343	0.643408	0
DE_1	ENSG00000226179.6	LINC00685	lncRNA	lncRNA	exons	28	142	0.268812	0.953385	0.107865	0.999998	0.892135	0.98366	0.835294	0.819239	0.700644	0
DE_1	ENSG00000151229.12	SLC2A13	mRNA	mRNA	exons	300	295	0.0441758	-0.953349	0.938997	0.999998	0.0610026	0.85905	0.495798	0.501957	0.661199	0
DE_1	ENSG00000153294.11	ADGRF4	mRNA	mRNA	exons	56	200	0.208261	0.953283	0.0850635	0.999998	0.914937	0.986735	0.78125	0.768956	0.632199	0
ES_2	ENSG00000164574.15	GALNT10	mRNA	mRNA	exons	108	72	0.04147	-0.953207	0.910598	0.999998	0.0894019	0.889933	0.4	0.416603	0.580293	0
DE_1	ENSG00000121577.13	POPDC2	mRNA	mRNA	exons	15	53	0.241466	0.953161	0.0932142	0.999998	0.906786	0.984979	0.779412	0.729529	0.582138	0
DE_1	ENSG00000179588.8	ZFPM1	mRNA	mRNA	exons	444	538	0.0363718	-0.95314	0.937113	0.999998	0.0628868	0.861224	0.547862	0.55144	0.704154	0
ES_2	ENSG00000148110.15	MFSD14B	mRNA	mRNA	exons	43	155	0.168448	0.953136	0.113286	0.999998	0.886714	0.983078	0.782828	0.770257	0.633927	0
ES_1	ENSG00000155465.18	SLC7A7	mRNA	mRNA	exons	18	43	0.0854413	0.953099	0.137312	0.999998	0.862688	0.979861	0.704918	0.669947	0.511825	0
ES_2	ENSG00000155287.10	SLC25A28	mRNA	mRNA	exons	16	56	0.15788	0.953013	0.116045	0.999998	0.883955	0.982935	0.777778	0.741126	0.596584	0
ES_1	ENSG00000090924.14	PLEKHG2	mRNA	mRNA	exons	475	373	0.015135	-0.952961	0.887273	0.999998	0.112727	0.902356	0.439858	0.442456	0.605716	0
ES_2	ENSG00000165802.22	NSMF	mRNA	mRNA	exons	32	115	0.167939	0.952888	0.116368	0.999998	0.883632	0.982935	0.782313	0.765193	0.627352	0
DE_2	ENSG00000186230.6	ZNF749	mRNA	mRNA	exons	58	290	0.0963692	0.952869	0.108077	0.999998	0.891923	0.98366	0.833333	0.825833	0.710106	0
ES_1	ENSG00000275183.1	LENG9	mRNA	mRNA	exons	39	20	0.00988402	-0.952722	0.870079	0.999998	0.129921	0.909056	0.338983	0.376114	0.538499	0
DE_2	ENSG00000162738.5	VANGL2	mRNA	mRNA	exons	692	2509	0.316611	0.952658	0.0851296	0.999998	0.91487	0.986735	0.783818	0.782886	0.650727	0
ES_2	ENSG00000135333.13	EPHA7	mRNA	mRNA	exons	90	64	0.0414671	-0.952616	0.910744	0.999998	0.0892556	0.889719	0.415584	0.434957	0.598363	0
ES_2	ENSG00000147044.21	CASK	mRNA	mRNA	exons	276	370	0.0710576	-0.952611	0.912668	0.999998	0.0873322	0.88912	0.572755	0.576946	0.725229	1
DE_2	ENSG00000280202.1	AC005831.1	ncRNA	TEC	exons	11	54	0.220539	0.95251	0.10729	0.999998	0.89271	0.98366	0.830769	0.785189	0.653834	0
DE_1	ENSG00000180104.15	EXOC3	mRNA	mRNA	exons	265	884	0.207507	0.952441	0.079527	0.999998	0.920473	0.987196	0.769365	0.766614	0.629275	0
ES_1	ENSG00000164074.15	ABHD18	mRNA	mRNA	exons	236	590	0.163431	0.952436	0.129849	0.999998	0.870151	0.981042	0.714286	0.711818	0.560712	0
ES_2	ENSG00000181856.14	SLC2A4	mRNA	mRNA	exons	32	22	0.0189744	-0.95233	0.901732	0.999998	0.0982676	0.892012	0.407407	0.462273	0.624551	0
ES_2	ENSG00000266805.1	AP005432.1	lncRNA	lncRNA	exons	45	28	0.0165621	-0.952282	0.900092	0.999998	0.0999083	0.892037	0.383562	0.424456	0.587966	0
DE_1	ENSG00000183255.11	PTTG1IP	mRNA	mRNA	exons	239	1382	0.0884632	0.952111	0.116025	0.999998	0.883975	0.982935	0.85256	0.851084	0.747094	0
DE_1	ENSG00000175354.19	PTPN2	mRNA	mRNA	exons	145	543	0.0996785	0.952029	0.0861546	0.999998	0.913845	0.98666	0.789244	0.784849	0.653454	0
DE_2	ENSG00000101057.15	MYBL2	mRNA	mRNA	exons	72	391	0.115292	0.952012	0.11468	0.999998	0.88532	0.982935	0.844492	0.83915	0.72949	0
DE_2	ENSG00000140474.13	ULK3	mRNA	mRNA	exons	20	105	0.178608	0.951981	0.112607	0.999998	0.887393	0.983078	0.84	0.818588	0.699927	0
DE_1	ENSG00000261428.2	AC097461.1	lncRNA	lncRNA	exons	64	35	0.0463478	-0.951973	0.925101	0.999998	0.0748995	0.876941	0.353535	0.391424	0.554416	0
ES_1	ENSG00000126457.21	PRMT1	mRNA	mRNA	exons	209	148	0.0136485	-0.951875	0.883703	0.999998	0.116297	0.902592	0.414566	0.420743	0.584207	0
ES_2	ENSG00000004534.14	RBM6	mRNA	mRNA	exons	201	594	0.201958	0.951866	0.10079	0.999998	0.89921	0.984291	0.74717	0.743871	0.600225	0
DE_1	ENSG00000148985.19	PGAP2	mRNA	mRNA	exons	103	368	0.162788	0.951854	0.0841698	0.999998	0.91583	0.986735	0.781316	0.774734	0.640023	0
ES_2	ENSG00000178177.15	LCORL	mRNA	mRNA	exons	217	157	0.0472971	-0.95179	0.916005	0.999998	0.0839952	0.88497	0.419786	0.427762	0.591155	0
ES_1	ENSG00000167528.12	ZNF641	mRNA	mRNA	exons	144	83	0.025894	-0.951771	0.879871	0.999998	0.120129	0.90578	0.365639	0.375277	0.537448	0
DE_1	ENSG00000271369.1	AC087783.2	ncRNA	pseudogene	exons	127	105	0.0376701	-0.951704	0.933938	0.999998	0.0660619	0.865943	0.452586	0.468635	0.630427	0
DE_1	ENSG00000236187.1	GJA6P	ncRNA	pseudogene	exons	58	61	0.0557468	-0.951657	0.925507	0.999998	0.074493	0.876193	0.512605	0.542365	0.69625	0
ES_1	ENSG00000145860.11	RNF145	mRNA	mRNA	exons	157	389	0.154126	0.951633	0.130023	0.999998	0.869977	0.981042	0.712454	0.708709	0.557124	0
ES_1	ENSG00000258634.3	AL160006.1	lncRNA	lncRNA	exons	285	171	0.0523941	-0.951469	0.882647	0.999998	0.117353	0.903035	0.375	0.379804	0.542182	0
ES_2	ENSG00000131238.17	PPT1	mRNA	mRNA	exons	40	114	0.248872	0.951461	0.10548	0.999998	0.89452	0.983662	0.74026	0.722635	0.57397	0
DE_2	ENSG00000275097.1	AC024940.5	lncRNA	lncRNA	exons	35	27	0.0346561	-0.951406	0.915761	0.999998	0.0842391	0.885222	0.435484	0.493605	0.65337	0
ES_2	ENSG00000154217.14	PITPNC1	mRNA	mRNA	exons	152	148	0.0268729	-0.951374	0.91444	0.999998	0.0855599	0.885953	0.493333	0.502999	0.661825	0
ES_1	ENSG00000115310.17	RTN4	mRNA	mRNA	exons	796	2027	0.215815	0.951327	0.130477	0.999998	0.869523	0.981042	0.71803	0.717315	0.567528	1
DE_2	ENSG00000155961.4	RAB39B	mRNA	mRNA	exons	9	57	0.335699	0.951317	0.124339	0.999998	0.875661	0.981548	0.863636	0.823876	0.707533	0
ES_1	ENSG00000125944.19	HNRNPR	mRNA	mRNA	exons	1922	1443	0.0655608	-0.951233	0.887555	0.999998	0.112445	0.902356	0.428826	0.429481	0.592757	0
DE_2	ENSG00000066382.16	MPPED2	mRNA	mRNA	exons	60	51	0.0387285	-0.951229	0.924407	0.999998	0.0755928	0.877033	0.459459	0.491949	0.65184	0
DE_1	ENSG00000110455.13	ACCS	mRNA	mRNA	exons	89	317	0.162286	0.951154	0.084468	0.999998	0.915532	0.986735	0.780788	0.77313	0.63802	0
DE_2	ENSG00000260898.5	ADPGK-AS1	lncRNA	lncRNA	exons	9	54	0.204123	0.951097	0.118875	0.999998	0.881125	0.982412	0.857143	0.81404	0.693647	0
ES_2	ENSG00000188112.8	C6orf132	mRNA	mRNA	exons	196	158	0.0470075	-0.951038	0.916635	0.999998	0.083365	0.883592	0.446328	0.454706	0.617166	0
DE_1	ENSG00000245848.2	CEBPA	mRNA	mRNA	exons	38	174	0.0882539	0.951018	0.100577	0.999998	0.899423	0.984291	0.820755	0.807401	0.684389	0
ES_2	ENSG00000165572.7	KBTBD6	mRNA	mRNA	exons	29	97	0.128126	0.951014	0.112771	0.999998	0.887229	0.983078	0.769841	0.749254	0.607173	0
DE_2	ENSG00000147471.11	PLPBP	mRNA	mRNA	exons	51	193	0.185885	0.950847	0.0910768	0.999998	0.908923	0.985642	0.790984	0.778663	0.645386	0
DE_1	ENSG00000141753.6	IGFBP4	mRNA	mRNA	exons	48	215	0.123621	0.950831	0.0987527	0.999998	0.901247	0.984466	0.81749	0.806705	0.683451	0
DE_2	ENSG00000074695.5	LMAN1	mRNA	mRNA	exons	408	1784	0.116387	0.950772	0.0972427	0.999998	0.902757	0.984466	0.813869	0.812624	0.691711	0
ES_2	ENSG00000174498.13	IGDCC3	mRNA	mRNA	exons	53	194	0.124528	0.950763	0.114611	0.999998	0.885389	0.982935	0.785425	0.775499	0.641207	0
DE_2	ENSG00000105889.15	STEAP1B	mRNA	mRNA	exons	603	639	0.0574238	-0.950733	0.937532	0.999998	0.0624683	0.860014	0.514493	0.517346	0.674456	0
DE_1	ENSG00000147180.16	ZNF711	mRNA	mRNA	exons	382	2034	0.282232	0.95071	0.109338	0.999998	0.890662	0.983501	0.841887	0.840852	0.732158	0
ES_1	ENSG00000106125.14	MINDY4	mRNA	mRNA	exons	64	34	0.0287877	-0.950701	0.873018	0.999998	0.126982	0.907786	0.346939	0.369184	0.530775	0
DE_2	ENSG00000138101.18	DTNB	mRNA	mRNA	exons	259	192	0.0628265	-0.950696	0.937675	0.999998	0.0623255	0.860014	0.425721	0.433878	0.596987	0
ES_2	ENSG00000168807.16	SNTB2	mRNA	mRNA	exons	103	437	0.127353	0.950678	0.123775	0.999998	0.876225	0.981717	0.809259	0.805072	0.68121	1
DE_2	ENSG00000089123.15	TASP1	mRNA	mRNA	exons	99	126	0.0270204	-0.950675	0.927295	0.999998	0.0727051	0.874747	0.56	0.574876	0.723268	0
DE_2	ENSG00000261114.1	AC012181.1	lncRNA	lncRNA	exons	48	52	0.0325183	-0.950668	0.920119	0.999998	0.0798813	0.883565	0.52	0.554263	0.706172	0
DE_1	ENSG00000177352.9	CCDC71	mRNA	mRNA	exons	339	271	0.0546312	-0.950658	0.939894	0.999998	0.0601062	0.858411	0.444262	0.450396	0.612985	0
ES_2	ENSG00000087191.12	PSMC5	mRNA	mRNA	exons	76	66	0.0239677	-0.950636	0.908519	0.999998	0.0914813	0.892012	0.464789	0.485408	0.645782	0
ES_2	ENSG00000127946.16	HIP1	mRNA	mRNA	exons	140	471	0.182306	0.950551	0.108717	0.999998	0.891283	0.98366	0.770867	0.766774	0.629789	0
DE_2	ENSG00000177951.17	BET1L	mRNA	mRNA	exons	88	352	0.182252	0.950514	0.093473	0.999998	0.906527	0.984913	0.8	0.79343	0.665273	0
DE_2	ENSG00000145715.14	RASA1	mRNA	mRNA	exons	566	560	0.0615456	-0.950486	0.937991	0.999998	0.062009	0.860014	0.497336	0.50052	0.659464	0
ES_2	ENSG00000110442.11	COMMD9	mRNA	mRNA	exons	34	18	0.0241216	-0.950378	0.900043	0.999998	0.0999565	0.892037	0.346154	0.403406	0.566468	0
DE_2	ENSG00000251363.2	LINC02315	lncRNA	lncRNA	exons	116	123	0.0379244	-0.950334	0.931599	0.999998	0.0684005	0.868765	0.514644	0.529322	0.684848	0
ES_1	ENSG00000094755.16	GABRP	mRNA	mRNA	exons	28	63	0.139961	0.950287	0.133296	0.999998	0.866704	0.980374	0.692308	0.668918	0.51115	0
ES_2	ENSG00000278829.1	AC099811.5	lncRNA	lncRNA	exons	33	23	0.0192358	-0.950254	0.901856	0.999998	0.0981438	0.892012	0.410714	0.463488	0.625359	0
ES_2	ENSG00000075826.16	SEC31B	mRNA	mRNA	exons	17	59	0.156553	0.95025	0.11634	0.999998	0.88366	0.982935	0.776316	0.741741	0.597816	0
ES_1	ENSG00000152291.13	TGOLN2	mRNA	mRNA	exons	369	866	0.198899	0.950246	0.127692	0.999998	0.872308	0.981344	0.701215	0.699543	0.54648	0
DE_2	ENSG00000164051.13	CCDC51	mRNA	mRNA	exons	11	47	0.291996	0.950097	0.101742	0.999998	0.898258	0.984232	0.810345	0.755859	0.615751	0
DE_2	ENSG00000130208.9	APOC1	mRNA	mRNA	exons	21	110	0.100958	0.950087	0.113102	0.999998	0.886898	0.983078	0.839695	0.819367	0.701304	0
ES_1	ENSG00000213064.9	SFT2D2	mRNA	mRNA	exons	298	750	0.219774	0.950004	0.130693	0.999998	0.869307	0.981042	0.715649	0.713714	0.563406	0
DE_1	ENSG00000156467.9	UQCRB	mRNA	mRNA	exons	372	305	0.040273	-0.949995	0.940093	0.999998	0.0599067	0.858411	0.450517	0.456032	0.618257	0
DE_2	ENSG00000214025.2	ATP5PBP4	ncRNA	pseudogene	exons	51	30	0.0498531	-0.949987	0.922837	0.999998	0.077163	0.881555	0.37037	0.4158	0.578944	0
DE_1	ENSG00000253251.2	SHLD3	mRNA	mRNA	exons	71	48	0.0420541	-0.94996	0.92801	0.999998	0.0719901	0.87458	0.403361	0.434877	0.597842	0
DE_2	ENSG00000127452.8	FBXL12	mRNA	mRNA	exons	41	206	0.0968393	0.949893	0.109767	0.999998	0.890233	0.983432	0.834008	0.823383	0.707035	0
ES_1	ENSG00000172586.7	CHCHD1	mRNA	mRNA	exons	41	108	0.118822	0.949876	0.135937	0.999998	0.864063	0.980187	0.724832	0.711178	0.560381	0
DE_2	ENSG00000124762.13	CDKN1A	mRNA	mRNA	exons	19	80	0.245529	0.949872	0.0991001	0.999998	0.9009	0.984461	0.808081	0.777678	0.644233	0
ES_2	ENSG00000120616.15	EPC1	mRNA	mRNA	exons	302	276	0.041225	-0.949849	0.916942	0.999998	0.0830585	0.883565	0.477509	0.482578	0.64306	0
DE_1	ENSG00000186567.12	CEACAM19	mRNA	mRNA	exons	49	223	0.0877156	0.949828	0.100134	0.999998	0.899866	0.984339	0.819853	0.809531	0.687529	0
DE_1	ENSG00000100823.11	APEX1	mRNA	mRNA	exons	181	767	0.151561	0.949795	0.0935519	0.999998	0.906448	0.984886	0.809072	0.806078	0.682736	0
ES_1	ENSG00000196704.11	AMZ2	mRNA	mRNA	exons	29	72	0.0685221	0.949744	0.137998	0.999998	0.862002	0.979682	0.712871	0.69227	0.538036	0
ES_1	ENSG00000196376.10	SLC35F1	mRNA	mRNA	exons	58	140	0.140756	0.949701	0.133257	0.999998	0.866743	0.980374	0.707071	0.696613	0.543127	0
ES_2	ENSG00000144893.12	MED12L	mRNA	mRNA	exons	327	241	0.0503664	-0.9497	0.917217	0.999998	0.0827835	0.883565	0.424296	0.429536	0.592555	0
DE_2	ENSG00000153140.8	CETN3	mRNA	mRNA	exons	68	55	0.0503129	-0.949682	0.928757	0.999998	0.0712434	0.872205	0.447154	0.476662	0.637574	0
ES_1	ENSG00000127922.9	SEM1	mRNA	mRNA	exons	355	247	0.0377031	-0.949615	0.884308	0.999998	0.115692	0.902592	0.410299	0.413954	0.577026	0
DE_1	ENSG00000278434.1	AC023830.3	lncRNA	lncRNA	exons	266	310	0.0349821	-0.9496	0.935569	0.999998	0.0644313	0.864387	0.538194	0.544319	0.697613	0
ES_1	ENSG00000171320.14	ESCO2	mRNA	mRNA	exons	355	225	0.0311323	-0.949589	0.883845	0.999998	0.116155	0.902592	0.387931	0.391713	0.554307	1
ES_2	ENSG00000182831.11	C16orf72	mRNA	mRNA	exons	410	469	0.0343364	-0.949555	0.915463	0.999998	0.0845368	0.885953	0.533561	0.536768	0.691153	0
ES_1	ENSG00000054690.13	PLEKHH1	mRNA	mRNA	exons	205	545	0.0950856	0.949548	0.133865	0.999998	0.866135	0.980303	0.726667	0.724004	0.575966	0
ES_1	ENSG00000110395.6	CBL	mRNA	mRNA	exons	529	1450	0.124889	0.949539	0.134905	0.999998	0.865095	0.980187	0.732693	0.731696	0.585423	0
ES_2	ENSG00000120458.11	MSANTD2	mRNA	mRNA	exons	95	301	0.144363	0.949469	0.106441	0.999998	0.893559	0.98366	0.760101	0.753617	0.612985	0
DE_1	ENSG00000170365.9	SMAD1	mRNA	mRNA	exons	271	213	0.0513812	-0.949443	0.938862	0.999998	0.0611383	0.85905	0.440083	0.447809	0.610301	0
DE_2	ENSG00000268521.1	VN1R83P	ncRNA	pseudogene	exons	29	148	0.098363	0.94943	0.111386	0.999998	0.888614	0.983208	0.836158	0.821224	0.704031	0
DE_2	ENSG00000276293.4	PIP4K2B	mRNA	mRNA	exons	312	1618	0.143126	0.949423	0.110429	0.999998	0.889571	0.983281	0.838342	0.837053	0.726786	0
ES_2	ENSG00000152332.15	UHMK1	mRNA	mRNA	exons	179	550	0.268313	0.949422	0.103608	0.999998	0.896392	0.983842	0.754458	0.750918	0.609551	0
DE_2	ENSG00000133794.17	ARNTL	mRNA	mRNA	exons	51	42	0.0375224	-0.94936	0.921452	0.999998	0.0785481	0.883331	0.451613	0.490355	0.650096	0
ES_1	ENSG00000156172.5	C8orf37	mRNA	mRNA	exons	41	91	0.109022	0.949317	0.131174	0.999998	0.868826	0.980946	0.689394	0.673346	0.51633	0
DE_1	ENSG00000122359.17	ANXA11	mRNA	mRNA	exons	724	722	0.0449839	-0.949307	0.940001	0.999998	0.0599991	0.858411	0.499308	0.501833	0.660459	0
ES_2	ENSG00000215440.11	NPEPL1	mRNA	mRNA	exons	49	43	0.0186307	-0.949305	0.903909	0.999998	0.0960906	0.892012	0.467391	0.498929	0.657849	0
DE_2	ENSG00000102931.7	ARL2BP	mRNA	mRNA	exons	12	70	0.175099	0.949275	0.1203	0.999998	0.8797	0.982119	0.853659	0.821456	0.704383	0
DE_2	ENSG00000198873.11	GRK5	mRNA	mRNA	exons	38	31	0.036799	-0.949209	0.917754	0.999998	0.0822461	0.883565	0.449275	0.501146	0.659828	0
DE_2	ENSG00000078246.16	TULP3	mRNA	mRNA	exons	79	326	0.185385	0.949202	0.0960278	0.999998	0.903972	0.984605	0.804938	0.797903	0.671571	1
DE_2	ENSG00000128573.24	FOXP2	mRNA	mRNA	exons	68	59	0.0470167	-0.949186	0.925666	0.999998	0.0743336	0.876115	0.464567	0.492891	0.652373	0
DE_1	ENSG00000261716.2	HIST2H2BC	ncRNA	pseudogene	exons	173	551	0.278123	0.949134	0.0787757	0.999998	0.921224	0.987196	0.76105	0.756608	0.61687	0
DE_1	ENSG00000279265.1	AC000123.2	ncRNA	TEC	exons	11	46	0.226607	0.94912	0.0994052	0.999998	0.900595	0.984373	0.807018	0.749844	0.608235	0
DE_2	ENSG00000160796.16	NBEAL2	mRNA	mRNA	exons	135	476	0.24096	0.949052	0.0864563	0.999998	0.913544	0.986652	0.779051	0.774087	0.639616	0
DE_1	ENSG00000198690.9	FAN1	mRNA	mRNA	exons	189	875	0.157502	0.949045	0.0997802	0.999998	0.90022	0.984349	0.822368	0.819822	0.702099	0
DE_1	ENSG00000213563.6	C8orf82	mRNA	mRNA	exons	374	307	0.0403203	-0.949024	0.939922	0.999998	0.0600781	0.858411	0.450808	0.456284	0.618339	0
ES_2	ENSG00000107771.16	CCSER2	mRNA	mRNA	exons	177	151	0.0384824	-0.948929	0.914221	0.999998	0.085779	0.885953	0.460366	0.469344	0.630641	0
ES_1	ENSG00000151338.18	MIPOL1	mRNA	mRNA	exons	629	456	0.025929	-0.948811	0.885726	0.999998	0.114274	0.902592	0.420276	0.422303	0.585244	1
DE_1	ENSG00000076513.16	ANKRD13A	mRNA	mRNA	exons	212	840	0.178003	0.948795	0.0898269	0.999998	0.910173	0.985841	0.798479	0.795699	0.668625	0
DE_1	ENSG00000168385.17	SEPT2	mRNA	mRNA	exons	899	2676	0.252271	0.948769	0.0743011	0.999998	0.925699	0.987591	0.748531	0.747616	0.605468	0
ES_1	ENSG00000115884.10	SDC1	mRNA	mRNA	exons	123	260	0.179147	0.948733	0.125574	0.999998	0.874426	0.981486	0.678851	0.673324	0.516405	0
ES_2	ENSG00000137876.9	RSL24D1	mRNA	mRNA	exons	34	22	0.0220133	-0.948641	0.898713	0.999998	0.101287	0.89313	0.392857	0.445814	0.608247	0
DE_1	ENSG00000111817.17	DSE	mRNA	mRNA	exons	294	267	0.0529579	-0.948616	0.938265	0.999998	0.0617349	0.860014	0.475936	0.482511	0.642802	0
ES_1	ENSG00000253797.2	UTP14C	mRNA	mRNA	exons	124	330	0.101943	0.948586	0.134761	0.999998	0.865239	0.980187	0.726872	0.722468	0.574253	0
DE_1	ENSG00000205730.6	ITPRIPL2	mRNA	mRNA	exons	157	732	0.139951	0.948475	0.100626	0.999998	0.899374	0.984291	0.823397	0.820358	0.70294	0
ES_1	ENSG00000196668.3	LINC00173	lncRNA	lncRNA	exons	21	48	0.102685	0.948451	0.135839	0.999998	0.864161	0.980187	0.695652	0.664766	0.506797	0
ES_1	ENSG00000112149.9	CD83	mRNA	mRNA	exons	18	43	0.139304	0.948356	0.138714	0.999998	0.861286	0.979682	0.704918	0.670134	0.512857	0
ES_1	ENSG00000285730.1	Z94721.3	lncRNA	lncRNA	exons	18	43	0.139304	0.948356	0.138714	0.999998	0.861286	0.979682	0.704918	0.670134	0.512857	0
ES_1	ENSG00000127884.4	ECHS1	mRNA	mRNA	exons	21	55	0.118141	0.948329	0.142973	0.999998	0.857027	0.979461	0.723684	0.696476	0.543202	0
DE_1	ENSG00000237877.6	LINC01473	lncRNA	lncRNA	exons	87	51	0.0496812	-0.948298	0.929155	0.999998	0.0708447	0.871216	0.369565	0.396671	0.559209	0
DE_1	ENSG00000071575.11	TRIB2	mRNA	mRNA	exons	245	683	0.236263	0.94825	0.073184	0.999998	0.926816	0.98793	0.735991	0.732373	0.586477	0
DE_1	ENSG00000279739.1	AC011369.2	ncRNA	TEC	exons	66	44	0.04147	-0.948249	0.926532	0.999998	0.0734685	0.875189	0.4	0.434039	0.596736	0
ES_1	ENSG00000074181.8	NOTCH3	mRNA	mRNA	exons	194	577	0.0573248	0.948235	0.140574	0.999998	0.859426	0.979646	0.748379	0.745885	0.603368	0
ES_1	ENSG00000170145.4	SIK2	mRNA	mRNA	exons	187	109	0.0265581	-0.948208	0.880037	0.999998	0.119963	0.905532	0.368243	0.375608	0.537185	0
DE_2	ENSG00000163626.16	COX18	mRNA	mRNA	exons	153	130	0.0555452	-0.94813	0.934406	0.999998	0.0655944	0.865855	0.459364	0.472194	0.633173	0
ES_2	ENSG00000103248.18	MTHFSD	mRNA	mRNA	exons	31	22	0.0213023	-0.948052	0.891738	0.999998	0.108262	0.898446	0.415094	0.470581	0.631656	0
ES_1	ENSG00000269416.5	LINC01224	lncRNA	lncRNA	exons	36	95	0.0508615	0.94804	0.136852	0.999998	0.863148	0.980004	0.725191	0.709662	0.558879	0
DE_1	ENSG00000140983.13	RHOT2	mRNA	mRNA	exons	275	1314	0.143426	0.948039	0.10208	0.999998	0.89792	0.984143	0.826935	0.825266	0.709984	0
ES_2	ENSG00000065357.19	DGKA	mRNA	mRNA	exons	45	28	0.0279531	-0.947963	0.898918	0.999998	0.101082	0.89313	0.383562	0.424274	0.587061	0
ES_1	ENSG00000186767.6	SPIN4	mRNA	mRNA	exons	103	411	0.211506	0.947941	0.161024	0.999998	0.838976	0.977801	0.799611	0.796285	0.669554	0
DE_1	ENSG00000167632.15	TRAPPC9	mRNA	mRNA	exons	332	270	0.0399469	-0.947859	0.939353	0.999998	0.0606468	0.85905	0.448505	0.454696	0.616635	0
ES_1	ENSG00000272674.3	PCDHB16	mRNA	mRNA	exons	48	109	0.141257	0.947815	0.131876	0.999998	0.868124	0.980946	0.694268	0.680889	0.5252	0
ES_2	ENSG00000188486.3	H2AFX	mRNA	mRNA	exons	46	141	0.13966	0.947807	0.10717	0.999998	0.89283	0.98366	0.754011	0.739955	0.595985	0
DE_2	ENSG00000184357.4	HIST1H1B	mRNA	mRNA	exons	295	292	0.0577201	-0.947712	0.935799	0.999998	0.0642009	0.864305	0.497445	0.503524	0.661727	0
ES_1	ENSG00000094841.13	UPRT	mRNA	mRNA	exons	33	122	0.195958	0.947674	0.155978	0.999998	0.844022	0.978227	0.787097	0.77545	0.641634	0
ES_2	ENSG00000129292.20	PHF20L1	mRNA	mRNA	exons	551	462	0.0411858	-0.947661	0.918632	0.999998	0.0813682	0.883565	0.456071	0.458985	0.620681	0
ES_1	ENSG00000136938.8	ANP32B	mRNA	mRNA	exons	17	44	0.12095	0.947658	0.143541	0.999998	0.856459	0.97932	0.721311	0.687094	0.53238	0
DE_2	ENSG00000185670.7	ZBTB3	mRNA	mRNA	exons	40	162	0.18453	0.947485	0.0967535	0.999998	0.903246	0.984466	0.80198	0.787489	0.657711	0
ES_1	ENSG00000114120.12	SLC25A36	mRNA	mRNA	exons	1637	4763	0.19884	0.947412	0.138607	0.999998	0.861393	0.979682	0.744219	0.743918	0.601024	0
ES_1	ENSG00000144057.15	ST6GAL2	mRNA	mRNA	exons	164	355	0.183453	0.947251	0.126287	0.999998	0.873713	0.981486	0.684008	0.67996	0.524231	0
DE_1	ENSG00000130770.17	ATP5IF1	mRNA	mRNA	exons	143	452	0.276016	0.947244	0.0792578	0.999998	0.920742	0.987196	0.759664	0.754245	0.614153	0
DE_1	ENSG00000115850.9	LCT	mRNA	mRNA	exons	37	17	0.0389393	-0.947219	0.911778	0.999998	0.088222	0.889719	0.314815	0.383791	0.545642	0
DE_1	ENSG00000122729.18	ACO1	mRNA	mRNA	exons	308	317	0.0480964	-0.947182	0.937625	0.999998	0.0623745	0.860014	0.5072	0.512984	0.670066	0
DE_1	ENSG00000004975.11	DVL2	mRNA	mRNA	exons	709	874	0.0340221	-0.947172	0.936524	0.999998	0.0634756	0.864305	0.552116	0.554317	0.705714	0
ES_2	ENSG00000056998.19	GYG2	mRNA	mRNA	exons	60	301	0.265909	0.946922	0.138048	0.999998	0.861952	0.979682	0.833795	0.828033	0.714103	0
ES_1	ENSG00000136527.17	TRA2B	mRNA	mRNA	exons	4617	3703	0.0548107	-0.946906	0.887234	0.999998	0.112766	0.902356	0.445072	0.445335	0.607498	0
DE_1	ENSG00000245317.2	AC008393.1	lncRNA	lncRNA	exons	24	81	0.209942	0.946864	0.0878343	0.999998	0.912166	0.986323	0.771429	0.739906	0.596081	0
ES_2	ENSG00000213516.9	RBMXL1	mRNA	mRNA	exons	76	47	0.0540027	-0.946853	0.909082	0.999998	0.0909176	0.892012	0.382114	0.406237	0.568753	0
DE_1	ENSG00000174827.13	PDZK1	mRNA	mRNA	exons	15	53	0.308543	0.946822	0.095086	0.999998	0.904914	0.984766	0.779412	0.729922	0.58369	0
ES_1	ENSG00000106723.16	SPIN1	mRNA	mRNA	exons	417	1299	0.145572	0.946799	0.143299	0.999998	0.856701	0.979377	0.756993	0.755896	0.616339	0
ES_1	ENSG00000145703.15	IQGAP2	mRNA	mRNA	exons	169	420	0.154592	0.946751	0.13147	0.999998	0.86853	0.980946	0.713073	0.709624	0.559054	0
ES_1	ENSG00000268858.2	AL118506.1	lncRNA	lncRNA	exons	103	74	0.0152528	-0.946699	0.879532	0.999998	0.120468	0.905782	0.418079	0.430465	0.592968	0
ES_2	ENSG00000149925.18	ALDOA	mRNA	mRNA	exons	33	24	0.0218305	-0.946697	0.893107	0.999998	0.106893	0.898355	0.421053	0.472534	0.633259	0
DE_1	ENSG00000260193.1	AL138781.1	lncRNA	lncRNA	exons	39	29	0.0347486	-0.946612	0.91856	0.999998	0.0814403	0.883565	0.426471	0.48066	0.640778	0
DE_2	ENSG00000104129.9	DNAJC17	mRNA	mRNA	exons	119	141	0.04031	-0.946597	0.928464	0.999998	0.0715356	0.872547	0.542308	0.555419	0.706557	0
DE_1	ENSG00000100387.8	RBX1	mRNA	mRNA	exons	104	574	0.0919873	0.946591	0.114203	0.999998	0.885797	0.982941	0.846608	0.842971	0.735824	0
DE_1	ENSG00000256085.1	AC130404.1	lncRNA	lncRNA	exons	57	45	0.0354668	-0.946582	0.924401	0.999998	0.0755993	0.877033	0.441176	0.477358	0.637722	0
ES_2	ENSG00000181135.15	ZNF707	mRNA	mRNA	exons	14	43	0.150868	0.946502	0.115276	0.999998	0.884724	0.982935	0.754386	0.705944	0.554705	0
ES_2	ENSG00000132664.11	POLR3F	mRNA	mRNA	exons	15	66	0.0934134	0.946426	0.13025	0.999998	0.86975	0.981042	0.814815	0.785442	0.655127	0
DE_1	ENSG00000281398.4	SNHG4	lncRNA	lncRNA	exons	1191	4282	0.223646	0.946376	0.0838475	0.999998	0.916153	0.986735	0.782386	0.781833	0.65031	1
ES_1	ENSG00000169093.15	ASMTL	mRNA	mRNA	exons	24	88	0.194352	0.94633	0.155767	0.999998	0.844233	0.978227	0.785714	0.769392	0.633889	0
DE_2	ENSG00000112183.14	RBM24	mRNA	mRNA	exons	46	180	0.228182	0.946297	0.0945998	0.999998	0.9054	0.984766	0.79646	0.783387	0.652397	0
ES_1	ENSG00000134291.11	TMEM106C	mRNA	mRNA	exons	66	154	0.104824	0.94627	0.132187	0.999998	0.867813	0.980795	0.7	0.690561	0.536644	0
ES_1	ENSG00000135074.15	ADAM19	mRNA	mRNA	exons	183	458	0.155683	0.94625	0.131872	0.999998	0.868128	0.980946	0.714509	0.711349	0.561205	0
ES_2	ENSG00000173692.12	PSMD1	mRNA	mRNA	exons	268	175	0.0553407	-0.946243	0.915586	0.999998	0.0844136	0.885674	0.395034	0.401724	0.564046	1
DE_1	ENSG00000253252.2	AC022784.2	lncRNA	lncRNA	exons	11	42	0.187549	0.946221	0.0993578	0.999998	0.900642	0.984373	0.792453	0.728897	0.582529	0
ES_2	ENSG00000115839.17	RAB3GAP1	mRNA	mRNA	exons	181	112	0.0524422	-0.94621	0.913125	0.999998	0.0868753	0.888202	0.382253	0.392349	0.554388	0
ES_1	ENSG00000146834.13	MEPCE	mRNA	mRNA	exons	278	188	0.0366456	-0.946163	0.882239	0.999998	0.117761	0.90321	0.403433	0.408136	0.570564	0
ES_1	ENSG00000009694.13	TENM1	mRNA	mRNA	exons	118	476	0.213817	0.946128	0.162392	0.999998	0.837608	0.977733	0.801347	0.798493	0.672849	0
DE_2	ENSG00000284691.1	AC073111.5	mRNA	mRNA	exons	56	47	0.0454798	-0.94606	0.922196	0.999998	0.077804	0.882171	0.456311	0.491161	0.65031	0
DE_2	ENSG00000176236.6	C10orf111	lncRNA	lncRNA	exons	36	29	0.0363374	-0.946034	0.916031	0.999998	0.083969	0.88497	0.446154	0.501049	0.659246	0
ES_1	ENSG00000153208.16	MERTK	mRNA	mRNA	exons	39	77	0.167328	0.946032	0.127548	0.999998	0.872452	0.981391	0.663793	0.645228	0.485601	0
ES_1	ENSG00000134690.10	CDCA8	mRNA	mRNA	exons	61	134	0.191825	0.94603	0.129981	0.999998	0.870019	0.981042	0.687179	0.676385	0.520356	0
ES_2	ENSG00000103245.13	CIAO3	mRNA	mRNA	exons	39	30	0.0230899	-0.94589	0.89698	0.999998	0.10302	0.89561	0.434783	0.477189	0.637454	0
ES_1	ENSG00000142173.14	COL6A2	mRNA	mRNA	exons	37	110	0.0454824	0.945854	0.144362	0.999998	0.855638	0.979195	0.748299	0.735004	0.590141	0
DE_2	ENSG00000162946.22	DISC1	mRNA	mRNA	exons	204	173	0.0740538	-0.945794	0.935274	0.999998	0.0647256	0.864507	0.458886	0.468509	0.629353	1
ES_1	ENSG00000105327.17	BBC3	mRNA	mRNA	exons	24	63	0.0505938	0.945748	0.143135	0.999998	0.856865	0.979412	0.724138	0.700551	0.548442	0
DE_2	ENSG00000105617.3	LENG1	mRNA	mRNA	exons	31	29	0.0180304	-0.945738	0.910628	0.999998	0.0893725	0.889889	0.483333	0.540934	0.69416	0
ES_1	ENSG00000249673.6	NOP14-AS1	lncRNA	lncRNA	exons	257	155	0.0394269	-0.945625	0.881077	0.999998	0.118923	0.904722	0.376214	0.381501	0.542962	0
ES_1	ENSG00000185753.12	CXorf38	mRNA	mRNA	exons	119	111	0.0494418	-0.945615	0.880707	0.999998	0.119293	0.905195	0.482609	0.491936	0.650944	0
DE_2	ENSG00000138073.13	PREB	mRNA	mRNA	exons	104	308	0.250991	0.945611	0.0802994	0.999998	0.919701	0.987191	0.747573	0.739708	0.596042	0
ES_1	ENSG00000075420.12	FNDC3B	mRNA	mRNA	exons	990	670	0.0462499	-0.945588	0.884377	0.999998	0.115623	0.902592	0.403614	0.404933	0.567211	0
ES_2	ENSG00000138092.10	CENPO	mRNA	mRNA	exons	242	156	0.0546325	-0.945569	0.914894	0.999998	0.0851063	0.885953	0.39196	0.399398	0.561547	0
DE_1	ENSG00000091073.19	DTX2	mRNA	mRNA	exons	12	49	0.22127	0.945446	0.0994459	0.999998	0.900554	0.984373	0.803279	0.75011	0.60918	0
DE_1	ENSG00000106348.17	IMPDH1	mRNA	mRNA	exons	12	49	0.22127	0.945446	0.0994459	0.999998	0.900554	0.984373	0.803279	0.75011	0.60918	0
ES_1	ENSG00000137601.16	NEK1	mRNA	mRNA	exons	273	166	0.0397502	-0.945335	0.881334	0.999998	0.118666	0.904296	0.378132	0.383095	0.544587	0
DE_1	ENSG00000133895.14	MEN1	mRNA	mRNA	exons	146	524	0.163527	0.945323	0.0855329	0.999998	0.914467	0.986699	0.78209	0.777529	0.644758	0
DE_2	ENSG00000271122.1	AC018647.2	lncRNA	lncRNA	exons	35	142	0.219851	0.945299	0.09774	0.999998	0.90226	0.984466	0.80226	0.785687	0.655632	0
DE_2	ENSG00000139651.10	ZNF740	mRNA	mRNA	exons	774	866	0.0502644	-0.945142	0.936171	0.999998	0.0638293	0.864305	0.528049	0.530176	0.684811	0
DE_2	ENSG00000106397.11	PLOD3	mRNA	mRNA	exons	41	165	0.218076	0.945139	0.0969561	0.999998	0.903044	0.984466	0.800971	0.786774	0.657117	0
ES_1	ENSG00000271122.1	AC018647.2	lncRNA	lncRNA	exons	202	131	0.0351422	-0.945121	0.879842	0.999998	0.120158	0.90578	0.393393	0.39996	0.562048	0
DE_2	ENSG00000116459.10	ATP5PB	mRNA	mRNA	exons	55	39	0.0619203	-0.945117	0.922752	0.999998	0.0772479	0.881686	0.414894	0.453654	0.615192	0
DE_1	ENSG00000189171.14	S100A13	mRNA	mRNA	exons	435	1439	0.28887	0.945088	0.0804625	0.999998	0.919537	0.987191	0.767876	0.766203	0.629928	0
DE_1	ENSG00000181652.19	ATG9B	mRNA	mRNA	exons	34	121	0.192848	0.945073	0.0904737	0.999998	0.909526	0.985713	0.780645	0.760147	0.622085	0
ES_1	ENSG00000285230.1	RALY-AS1	lncRNA	lncRNA	exons	170	132	0.0164847	-0.945018	0.882833	0.999998	0.117167	0.903035	0.437086	0.444318	0.606203	0
DE_1	ENSG00000012174.11	MBTPS2	mRNA	mRNA	exons	165	202	0.0648912	-0.944854	0.932049	0.999998	0.0679511	0.868765	0.550409	0.559826	0.709999	0
DE_1	ENSG00000279361.1	AC079331.1	ncRNA	TEC	exons	69	67	0.0267992	-0.9448	0.925394	0.999998	0.0746061	0.876193	0.492647	0.519045	0.675047	0
ES_1	ENSG00000166734.19	CASC4	mRNA	mRNA	exons	70	185	0.0899114	0.94478	0.136448	0.999998	0.863552	0.980109	0.72549	0.717628	0.56902	0
DE_2	ENSG00000135424.16	ITGA7	mRNA	mRNA	exons	54	223	0.185522	0.944748	0.098155	0.999998	0.901845	0.984466	0.805054	0.794729	0.667926	0
DE_2	ENSG00000243986.2	ENO1P3	ncRNA	pseudogene	exons	296	265	0.0611823	-0.944733	0.93648	0.999998	0.0635204	0.864305	0.472371	0.478802	0.638762	0
ES_1	ENSG00000269893.6	SNHG8	lncRNA	lncRNA	exons	298	758	0.166283	0.944699	0.132719	0.999998	0.867281	0.980695	0.717803	0.7159	0.566945	1
DE_2	ENSG00000278129.1	ZNF8	mRNA	mRNA	exons	244	1240	0.097949	0.944468	0.110425	0.999998	0.889575	0.983281	0.83558	0.833892	0.722884	0
ES_2	ENSG00000089159.16	PXN	mRNA	mRNA	exons	84	278	0.148679	0.944446	0.110626	0.999998	0.889374	0.983281	0.767956	0.761011	0.623302	0
DE_2	ENSG00000270523.1	AC124303.1	lncRNA	lncRNA	exons	44	45	0.0347937	-0.944445	0.916998	0.999998	0.0830016	0.883565	0.505618	0.544278	0.696823	0
DE_2	ENSG00000198142.4	SOWAHC	mRNA	mRNA	exons	201	600	0.252986	0.944396	0.0788041	0.999998	0.921196	0.987196	0.749064	0.745062	0.602967	0
ES_1	ENSG00000174282.11	ZBTB4	mRNA	mRNA	exons	334	238	0.0196665	-0.944272	0.883232	0.999998	0.116768	0.902592	0.416084	0.419909	0.582093	0
DE_1	ENSG00000178802.17	MPI	mRNA	mRNA	exons	513	623	0.0413154	-0.944216	0.935704	0.999998	0.0642963	0.864305	0.548415	0.551483	0.7029	0
ES_2	ENSG00000178904.18	DPY19L3	mRNA	mRNA	exons	216	1010	0.090123	0.944114	0.132206	0.999998	0.867794	0.980795	0.823817	0.822089	0.706025	0
ES_2	ENSG00000266714.8	MYO15B	mRNA	mRNA	exons	37	27	0.0201399	-0.944113	0.902525	0.999998	0.0974754	0.892012	0.421875	0.467696	0.628319	0
DE_1	ENSG00000274825.1	AL023803.2	lncRNA	lncRNA	exons	28	23	0.0174392	-0.944078	0.909644	0.999998	0.0903558	0.891651	0.45098	0.521207	0.676835	0
DE_1	ENSG00000153815.16	CMIP	mRNA	mRNA	exons	1744	2337	0.0402233	-0.944077	0.934987	0.999998	0.0650132	0.864507	0.572654	0.573487	0.721211	0
ES_2	ENSG00000259659.1	AC009996.1	lncRNA	lncRNA	exons	35	23	0.0223563	-0.944037	0.898305	0.999998	0.101695	0.89407	0.396552	0.447425	0.609039	0
ES_2	ENSG00000100151.15	PICK1	mRNA	mRNA	exons	10	51	0.0850001	0.944019	0.141939	0.999998	0.858061	0.979646	0.836066	0.798564	0.673268	0
ES_2	ENSG00000244509.3	APOBEC3C	mRNA	mRNA	exons	10	51	0.0850001	0.944019	0.141939	0.999998	0.858061	0.979646	0.836066	0.798564	0.673268	0
DE_1	ENSG00000228808.1	HMGB3P4	ncRNA	pseudogene	exons	34	24	0.0270394	-0.943936	0.914676	0.999998	0.0853236	0.885953	0.413793	0.477258	0.637205	0
ES_1	ENSG00000180596.7	HIST1H2BC	mRNA	mRNA	exons	89	220	0.144145	0.943835	0.13448	0.999998	0.86552	0.980222	0.711974	0.705386	0.554499	0
ES_2	ENSG00000146281.5	PM20D2	mRNA	mRNA	exons	26	82	0.183911	0.943814	0.111617	0.999998	0.888383	0.983208	0.759259	0.734821	0.590254	0
DE_1	ENSG00000120254.15	MTHFD1L	mRNA	mRNA	exons	599	578	0.0562688	-0.943775	0.938911	0.999998	0.0610889	0.85905	0.491079	0.494178	0.652691	1
DE_1	ENSG00000269653.1	AC011479.3	lncRNA	lncRNA	exons	95	99	0.0200854	-0.943663	0.928857	0.999998	0.0711432	0.872026	0.510309	0.528651	0.683267	0
ES_1	ENSG00000185842.15	DNAH14	mRNA	mRNA	exons	477	307	0.0562019	-0.943603	0.881865	0.999998	0.118135	0.903776	0.391582	0.394364	0.556026	0
DE_1	ENSG00000197951.9	ZNF71	mRNA	mRNA	exons	207	236	0.021974	-0.943599	0.933641	0.999998	0.0663588	0.866302	0.532731	0.540677	0.693625	0
ES_2	ENSG00000136231.13	IGF2BP3	mRNA	mRNA	exons	357	313	0.04751	-0.943588	0.916056	0.999998	0.0839444	0.88497	0.467164	0.471532	0.631824	0
ES_2	ENSG00000121236.20	TRIM6	mRNA	mRNA	exons	22	68	0.140831	0.943562	0.110754	0.999998	0.889246	0.983281	0.755556	0.725812	0.57919	0
DE_1	ENSG00000172794.19	RAB37	mRNA	mRNA	exons	51	227	0.122843	0.943556	0.100312	0.999998	0.899688	0.984291	0.816547	0.806425	0.684152	0
ES_2	ENSG00000269293.2	ZSCAN16-AS1	lncRNA	lncRNA	exons	33	18	0.0318072	-0.943504	0.899711	0.999998	0.100289	0.892141	0.352941	0.410939	0.572951	0
ES_1	ENSG00000117308.14	GALE	mRNA	mRNA	exons	84	42	0.0436618	-0.943494	0.869091	0.999998	0.130909	0.909145	0.333333	0.350333	0.5091	0
ES_1	ENSG00000108590.10	MED31	mRNA	mRNA	exons	117	72	0.0169841	-0.943487	0.879213	0.999998	0.120787	0.905965	0.380952	0.392486	0.554063	0
DE_2	ENSG00000106351.12	AGFG2	mRNA	mRNA	exons	738	795	0.058374	-0.943483	0.93627	0.999998	0.0637304	0.864305	0.518591	0.52088	0.676458	0
ES_2	ENSG00000173193.14	PARP14	mRNA	mRNA	exons	99	276	0.190522	0.943312	0.101489	0.999998	0.898511	0.984236	0.736	0.728898	0.58302	0
DE_2	ENSG00000178026.12	LRRC75B	mRNA	mRNA	exons	42	253	0.100397	0.943288	0.125789	0.999998	0.874211	0.981486	0.857627	0.849714	0.746214	0
ES_1	ENSG00000175414.6	ARL10	mRNA	mRNA	exons	271	703	0.161366	0.943283	0.134175	0.999998	0.865825	0.980299	0.721766	0.719717	0.571806	0
ES_1	ENSG00000264853.1	AC011933.2	lncRNA	lncRNA	exons	181	119	0.0181453	-0.943277	0.879243	0.999998	0.120757	0.905939	0.396667	0.403946	0.565811	0
ES_2	ENSG00000100714.15	MTHFD1	mRNA	mRNA	exons	197	171	0.0310457	-0.943219	0.913608	0.999998	0.0863923	0.887003	0.464674	0.47262	0.632779	0
ES_1	ENSG00000137343.17	ATAT1	mRNA	mRNA	exons	83	204	0.143324	0.943139	0.134637	0.999998	0.865363	0.9802	0.710801	0.703699	0.552615	0
ES_2	ENSG00000250802.7	ZBED3-AS1	lncRNA	lncRNA	exons	232	175	0.0469219	-0.943102	0.914822	0.999998	0.085178	0.885953	0.429975	0.437232	0.599001	0
ES_2	ENSG00000174839.12	DENND6A	mRNA	mRNA	exons	47	127	0.184662	0.943097	0.104424	0.999998	0.895576	0.983741	0.729885	0.714249	0.565227	0
ES_2	ENSG00000177511.5	ST8SIA3	mRNA	mRNA	exons	24	78	0.0865073	0.943087	0.113838	0.999998	0.886162	0.983026	0.764706	0.739036	0.595625	0
DE_1	ENSG00000146733.13	PSPH	mRNA	mRNA	exons	40	141	0.191015	0.943071	0.0898782	0.999998	0.910122	0.985841	0.779006	0.761545	0.624215	0
ES_1	ENSG00000083812.11	ZNF324	mRNA	mRNA	exons	49	27	0.0106203	-0.942957	0.8717	0.999998	0.1283	0.907786	0.355263	0.383864	0.544986	0
ES_1	ENSG00000106683.14	LIMK1	mRNA	mRNA	exons	106	272	0.13905	0.942951	0.134725	0.999998	0.865275	0.980187	0.719577	0.714259	0.565265	0
ES_1	ENSG00000269821.1	KCNQ1OT1	lncRNA	lncRNA	exons	4516	3845	0.0387931	-0.942915	0.886525	0.999998	0.113475	0.902592	0.459873	0.460133	0.620994	0
DE_1	ENSG00000100095.18	SEZ6L	mRNA	mRNA	exons	14	82	0.0976192	0.942905	0.122423	0.999998	0.877577	0.982048	0.854167	0.826871	0.713008	0
DE_1	ENSG00000117475.13	BLZF1	mRNA	mRNA	exons	167	126	0.0658848	-0.94278	0.934987	0.999998	0.0650129	0.864507	0.430034	0.442724	0.60429	0
ES_2	ENSG00000066735.14	KIF26A	mRNA	mRNA	exons	52	175	0.120367	0.942744	0.113554	0.999998	0.886446	0.983078	0.770925	0.759845	0.622076	0
ES_1	ENSG00000154734.14	ADAMTS1	mRNA	mRNA	exons	501	451	0.0137718	-0.942623	0.884835	0.999998	0.115165	0.902592	0.473739	0.476004	0.635832	0
DE_2	ENSG00000260417.1	AC092127.1	lncRNA	lncRNA	exons	112	138	0.0369851	-0.942603	0.926904	0.999998	0.0730965	0.875189	0.552	0.565435	0.714352	0
DE_2	ENSG00000165775.17	FUNDC2	mRNA	mRNA	exons	87	107	0.0651902	-0.94249	0.92488	0.999998	0.0751203	0.877033	0.551546	0.568791	0.717117	0
DE_2	ENSG00000154813.9	DPH3	mRNA	mRNA	exons	63	221	0.23973	0.942471	0.0899176	0.999998	0.910082	0.985841	0.778169	0.767409	0.63192	0
DE_2	ENSG00000128641.18	MYO1B	mRNA	mRNA	exons	2869	2455	0.0725208	-0.94224	0.939006	0.999998	0.0609937	0.85905	0.461119	0.4618	0.622462	1
DE_2	ENSG00000104852.14	SNRNP70	mRNA	mRNA	exons	372	1915	0.0992188	0.942205	0.111927	0.999998	0.888073	0.983161	0.837341	0.83626	0.726627	0
DE_2	ENSG00000166734.19	CASC4	mRNA	mRNA	exons	46	228	0.168623	0.942204	0.110893	0.999998	0.889107	0.983253	0.832117	0.822603	0.707029	0
DE_2	ENSG00000131368.7	MRPS25	mRNA	mRNA	exons	856	3182	0.254037	0.942173	0.0892409	0.999998	0.910759	0.98608	0.788014	0.787293	0.658276	0
ES_2	ENSG00000065526.10	SPEN	mRNA	mRNA	exons	246	772	0.27404	0.942142	0.106343	0.999998	0.893657	0.98366	0.75835	0.75586	0.617056	1
DE_1	ENSG00000143228.12	NUF2	mRNA	mRNA	exons	86	268	0.272124	0.942078	0.0811502	0.999998	0.91885	0.987191	0.757062	0.747898	0.606932	0
ES_2	ENSG00000127527.13	EPS15L1	mRNA	mRNA	exons	132	137	0.0200039	-0.942028	0.911582	0.999998	0.0884179	0.889719	0.509294	0.519846	0.67533	0
DE_1	ENSG00000256591.5	AP003108.2	mRNA	mRNA	exons	405	379	0.0426379	-0.942021	0.937894	0.999998	0.0621058	0.860014	0.483418	0.488079	0.64686	0
DE_1	ENSG00000065413.19	ANKRD44	mRNA	mRNA	exons	158	102	0.0547123	-0.942018	0.93413	0.999998	0.0658705	0.865943	0.392308	0.40662	0.568321	0
ES_1	ENSG00000137414.5	FAM8A1	mRNA	mRNA	exons	65	157	0.140849	0.94198	0.135043	0.999998	0.864957	0.980187	0.707207	0.697975	0.546055	0
DE_1	ENSG00000147799.11	ARHGAP39	mRNA	mRNA	exons	406	1349	0.163209	0.941971	0.0812986	0.999998	0.918701	0.987191	0.768661	0.766883	0.631317	0
DE_1	ENSG00000166025.17	AMOTL1	mRNA	mRNA	exons	2517	2673	0.0483869	-0.941954	0.938926	0.999998	0.0610739	0.85905	0.515029	0.51572	0.671685	0
ES_2	ENSG00000273451.1	AL031666.3	lncRNA	lncRNA	exons	46	40	0.0184611	-0.941895	0.901222	0.999998	0.0987784	0.892012	0.465116	0.498615	0.656409	0
ES_2	ENSG00000152527.13	PLEKHH2	mRNA	mRNA	exons	60	148	0.209051	0.941855	0.099628	0.999998	0.900372	0.984349	0.711538	0.698209	0.546352	0
DE_1	ENSG00000022976.15	ZNF839	mRNA	mRNA	exons	123	511	0.148589	0.94184	0.0948694	0.999998	0.905131	0.984766	0.805994	0.801497	0.677617	0
ES_1	ENSG00000122547.10	EEPD1	mRNA	mRNA	exons	48	24	0.0270943	-0.941754	0.865846	0.999998	0.134154	0.911514	0.333333	0.363239	0.522845	0
ES_2	ENSG00000177971.8	IMP3	mRNA	mRNA	exons	20	73	0.124175	0.9417	0.122235	0.999998	0.877765	0.982048	0.784946	0.75782	0.619641	0
DE_1	ENSG00000165802.22	NSMF	mRNA	mRNA	exons	252	1040	0.192857	0.941577	0.0938449	0.999998	0.906155	0.984884	0.804954	0.802756	0.679388	0
DE_2	ENSG00000122482.20	ZNF644	mRNA	mRNA	exons	1391	1333	0.0836824	-0.941466	0.937668	0.999998	0.0623323	0.860014	0.489354	0.490666	0.649134	0
ES_1	ENSG00000251136.8	AF117829.1	lncRNA	lncRNA	exons	494	328	0.032614	-0.941434	0.882029	0.999998	0.117971	0.903592	0.399027	0.401677	0.563178	0
DE_2	ENSG00000121690.10	DEPDC7	mRNA	mRNA	exons	14	63	0.205033	0.941385	0.105503	0.999998	0.894497	0.983662	0.818182	0.779678	0.648231	0
DE_2	ENSG00000185480.11	PARPBP	mRNA	mRNA	exons	261	274	0.0471622	-0.941382	0.933791	0.999998	0.0662089	0.865943	0.51215	0.518706	0.674229	0
ES_2	ENSG00000168569.7	TMEM223	mRNA	mRNA	exons	43	25	0.0264901	-0.941377	0.902603	0.999998	0.0973968	0.892012	0.367647	0.411049	0.572702	0
ES_2	ENSG00000205903.6	ZNF316	mRNA	mRNA	exons	19	61	0.173974	0.941336	0.113871	0.999998	0.886129	0.983026	0.7625	0.729306	0.583855	0
DE_2	ENSG00000274885.1	AC087241.4	lncRNA	lncRNA	exons	100	96	0.0431276	-0.94132	0.9286	0.999998	0.0713997	0.872372	0.489796	0.507835	0.66459	0
ES_1	ENSG00000120925.15	RNF170	mRNA	mRNA	exons	124	293	0.116066	0.941285	0.13221	0.999998	0.86779	0.980795	0.702638	0.697725	0.545881	0
ES_1	ENSG00000100441.9	KHNYN	mRNA	mRNA	exons	379	260	0.0245361	-0.941269	0.882078	0.999998	0.117922	0.903524	0.406886	0.410298	0.571924	0
DE_2	ENSG00000251408.1	AC113615.1	lncRNA	lncRNA	exons	5148	5407	0.0686613	-0.94125	0.937308	0.999998	0.0626924	0.860771	0.512269	0.512603	0.668819	0
DE_2	ENSG00000148925.10	BTBD10	mRNA	mRNA	exons	80	72	0.0410066	-0.941154	0.926054	0.999998	0.0739464	0.875913	0.473684	0.497104	0.654928	0
DE_2	ENSG00000266783.1	AP005136.2	lncRNA	lncRNA	exons	36	29	0.021442	-0.941124	0.914819	0.999998	0.0851808	0.885953	0.446154	0.500792	0.65825	0
DE_2	ENSG00000152661.8	GJA1	mRNA	mRNA	exons	172	670	0.22715	0.941094	0.0933885	0.999998	0.906611	0.98493	0.795724	0.79232	0.665221	1
ES_1	ENSG00000183196.9	CHST6	mRNA	mRNA	exons	156	427	0.0821616	0.941068	0.138164	0.999998	0.861836	0.979682	0.732419	0.729052	0.583588	0
ES_2	ENSG00000248092.7	NNT-AS1	lncRNA	lncRNA	exons	13	40	0.1914	0.94102	0.116998	0.999998	0.883002	0.982935	0.754717	0.702736	0.551837	1
DE_2	ENSG00000175449.13	RFESD	mRNA	mRNA	exons	79	66	0.0519688	-0.940981	0.928524	0.999998	0.0714757	0.872372	0.455172	0.479948	0.639222	0
DE_1	ENSG00000203644.3	AC083799.1	lncRNA	lncRNA	exons	139	102	0.0501484	-0.94095	0.933111	0.999998	0.0668886	0.867722	0.423237	0.438647	0.600023	0
ES_1	ENSG00000180891.12	CUEDC1	mRNA	mRNA	exons	114	70	0.0169469	-0.940929	0.878388	0.999998	0.121612	0.906996	0.380435	0.392249	0.553379	0
ES_1	ENSG00000180914.10	OXTR	mRNA	mRNA	exons	28	58	0.14156	0.940906	0.132264	0.999998	0.867736	0.980795	0.674419	0.649581	0.491254	0
DE_1	ENSG00000116095.10	PLEKHA3	mRNA	mRNA	exons	323	225	0.0590366	-0.940906	0.937848	0.999998	0.0621523	0.860014	0.410584	0.417371	0.578986	0
ES_1	ENSG00000174483.19	BBS1	mRNA	mRNA	exons	57	27	0.0215824	-0.940901	0.862924	0.999998	0.137076	0.91492	0.321429	0.346798	0.50476	0
DE_2	ENSG00000163362.10	INAVA	mRNA	mRNA	exons	81	62	0.0668402	-0.940888	0.927193	0.999998	0.0728069	0.874747	0.433566	0.458897	0.619491	0
DE_2	ENSG00000050767.16	COL23A1	mRNA	mRNA	exons	98	364	0.231047	0.94084	0.0914338	0.999998	0.908566	0.98538	0.787879	0.781495	0.650732	1
ES_1	ENSG00000284902.1	AC074008.1	lncRNA	lncRNA	exons	96	45	0.0397267	-0.940812	0.865416	0.999998	0.134584	0.911942	0.319149	0.334124	0.490633	0
DE_2	ENSG00000107771.16	CCSER2	mRNA	mRNA	exons	906	1051	0.0523278	-0.940776	0.934725	0.999998	0.0652746	0.865078	0.537046	0.538808	0.691606	0
DE_2	ENSG00000182087.13	TMEM259	mRNA	mRNA	exons	86	426	0.0954727	0.940762	0.11047	0.999998	0.88953	0.983281	0.832031	0.827032	0.713542	0
ES_1	ENSG00000180155.19	LYNX1	mRNA	mRNA	exons	95	50	0.0258526	-0.940631	0.871504	0.999998	0.128496	0.907786	0.344828	0.359632	0.51875	0
DE_1	ENSG00000254708.1	AL139174.1	ncRNA	pseudogene	exons	51	36	0.0321621	-0.940568	0.924375	0.999998	0.0756253	0.877033	0.413793	0.456294	0.616964	0
DE_1	ENSG00000196511.14	TPK1	mRNA	mRNA	exons	47	32	0.0368944	-0.940493	0.922557	0.999998	0.0774433	0.881686	0.405063	0.451921	0.612774	0
DE_1	ENSG00000144043.11	TEX261	mRNA	mRNA	exons	153	417	0.230986	0.940486	0.0751544	0.999998	0.924846	0.987265	0.731579	0.725679	0.579547	0
DE_2	ENSG00000124570.19	SERPINB6	mRNA	mRNA	exons	388	1548	0.232651	0.940477	0.0943222	0.999998	0.905678	0.984766	0.799587	0.798131	0.673216	0
ES_1	ENSG00000235257.8	ITGA9-AS1	lncRNA	lncRNA	exons	88	43	0.0333931	-0.94041	0.867181	0.999998	0.132819	0.911421	0.328244	0.344478	0.50211	0
ES_1	ENSG00000130724.8	CHMP2A	mRNA	mRNA	exons	15	40	0.0513969	0.940376	0.148005	0.999998	0.851995	0.978663	0.727273	0.689734	0.536698	0
DE_2	ENSG00000120699.12	EXOSC8	mRNA	mRNA	exons	112	519	0.177507	0.940361	0.105236	0.999998	0.894764	0.983662	0.822504	0.818319	0.701236	0
DE_1	ENSG00000173077.15	DEC1	mRNA	mRNA	exons	109	101	0.0433011	-0.940355	0.931406	0.999998	0.0685938	0.868765	0.480952	0.498223	0.655814	0
DE_2	ENSG00000114544.16	SLC41A3	mRNA	mRNA	exons	77	269	0.238744	0.940342	0.0896558	0.999998	0.910344	0.985853	0.777457	0.768672	0.633911	0
DE_1	ENSG00000156697.12	UTP14A	mRNA	mRNA	exons	122	145	0.0629979	-0.940317	0.929698	0.999998	0.0703019	0.871216	0.543071	0.556012	0.706153	0
DE_1	ENSG00000178096.8	BOLA1	mRNA	mRNA	exons	38	120	0.275759	0.940293	0.0848855	0.999998	0.915115	0.986735	0.759494	0.738659	0.595621	0
DE_2	ENSG00000186594.14	MIR22HG	lncRNA	lncRNA	exons	157	792	0.139226	0.940203	0.111441	0.999998	0.888559	0.983208	0.834563	0.831918	0.720628	0
DE_1	ENSG00000249129.1	SUDS3P1	ncRNA	pseudogene	exons	14	51	0.226604	0.940036	0.0937019	0.999998	0.906298	0.984884	0.784615	0.733547	0.58931	0
ES_1	ENSG00000233871.2	DLG5-AS1	lncRNA	lncRNA	exons	55	31	0.0254248	-0.939963	0.872311	0.999998	0.127689	0.907786	0.360465	0.385673	0.546366	0
ES_1	ENSG00000198879.11	SFMBT2	mRNA	mRNA	exons	166	114	0.0309781	-0.939868	0.87906	0.999998	0.12094	0.906369	0.407143	0.414921	0.57635	0
ES_1	ENSG00000140992.18	PDPK1	mRNA	mRNA	exons	39	97	0.0746574	0.939834	0.139416	0.999998	0.860584	0.979682	0.713235	0.698206	0.546695	0
ES_2	ENSG00000225783.7	MIAT	lncRNA	lncRNA	exons	886	5451	0.10254	0.939769	0.158466	0.999998	0.841534	0.977831	0.860186	0.859904	0.761894	0
ES_2	ENSG00000118762.7	PKD2	mRNA	mRNA	exons	204	620	0.198681	0.939744	0.105526	0.999998	0.894474	0.983662	0.752427	0.749321	0.609119	0
DE_1	ENSG00000261286.1	ATP2C2-AS1	lncRNA	lncRNA	exons	156	174	0.0334804	-0.93974	0.931578	0.999998	0.068422	0.868765	0.527273	0.537927	0.690696	0
ES_1	ENSG00000246705.4	H2AFJ	mRNA	mRNA	exons	251	158	0.0282792	-0.939707	0.880612	0.999998	0.119388	0.905195	0.386308	0.391615	0.552513	0
ES_2	ENSG00000133874.1	RNF122	mRNA	mRNA	exons	19	56	0.144774	0.939677	0.114321	0.999998	0.885679	0.982935	0.746667	0.710342	0.56112	0
ES_2	ENSG00000169100.13	SLC25A6	mRNA	mRNA	exons	30	146	0.257958	0.939665	0.138108	0.999998	0.861892	0.979682	0.829545	0.81737	0.700002	0
ES_1	ENSG00000147174.11	GCNA	mRNA	mRNA	exons	30	21	0.0371036	-0.939591	0.868378	0.999998	0.131622	0.909145	0.411765	0.454249	0.614853	0
DE_2	ENSG00000170175.10	CHRNB1	mRNA	mRNA	exons	9	54	0.165595	0.939557	0.122797	0.999998	0.877203	0.982043	0.857143	0.814749	0.696338	0
ES_2	ENSG00000167536.13	DHRS13	mRNA	mRNA	exons	43	33	0.0211808	-0.939535	0.896438	0.999998	0.103562	0.895689	0.434211	0.472544	0.632115	0
DE_1	ENSG00000187720.14	THSD4	mRNA	mRNA	exons	105	110	0.0356405	-0.939472	0.92887	0.999998	0.0711296	0.872026	0.511628	0.528118	0.682175	1
DE_1	ENSG00000144278.14	GALNT13	mRNA	mRNA	exons	200	133	0.056359	-0.939448	0.935246	0.999998	0.0647539	0.864507	0.399399	0.410548	0.571868	0
DE_2	ENSG00000198929.12	NOS1AP	mRNA	mRNA	exons	73	55	0.0657917	-0.939438	0.925629	0.999998	0.0743712	0.876115	0.429688	0.457953	0.618357	0
DE_2	ENSG00000054282.15	SDCCAG8	mRNA	mRNA	exons	120	97	0.0705865	-0.93942	0.930708	0.999998	0.0692919	0.870478	0.447005	0.463646	0.623747	0
ES_1	ENSG00000113712.17	CSNK1A1	mRNA	mRNA	exons	942	688	0.0454321	-0.939346	0.883882	0.999998	0.116118	0.902592	0.422086	0.423421	0.584764	0
DE_1	ENSG00000119778.14	ATAD2B	mRNA	mRNA	exons	927	702	0.0641799	-0.939295	0.939472	0.999998	0.0605279	0.85905	0.430939	0.433217	0.594435	0
DE_2	ENSG00000280832.1	GSEC	lncRNA	lncRNA	exons	155	151	0.0443871	-0.939277	0.931242	0.999998	0.0687576	0.868765	0.493464	0.505017	0.661755	0
ES_2	ENSG00000138386.16	NAB1	mRNA	mRNA	exons	28	69	0.208849	0.939183	0.103607	0.999998	0.896393	0.983842	0.71134	0.682358	0.528379	0
DE_1	ENSG00000127990.17	SGCE	mRNA	mRNA	exons	517	488	0.0511491	-0.939148	0.937867	0.999998	0.0621326	0.860014	0.485572	0.489195	0.647426	0
DE_1	ENSG00000155966.13	AFF2	mRNA	mRNA	exons	31	28	0.0478756	-0.93913	0.912303	0.999998	0.0876971	0.889719	0.474576	0.534325	0.687503	0
DE_1	ENSG00000186001.13	LRCH3	mRNA	mRNA	exons	996	3409	0.233905	0.939115	0.0831516	0.999998	0.916848	0.986928	0.773893	0.773198	0.640034	0
ES_1	ENSG00000163918.10	RFC4	mRNA	mRNA	exons	392	239	0.0416661	-0.939079	0.880329	0.999998	0.119671	0.905532	0.378764	0.382193	0.542564	1
ES_2	ENSG00000125817.7	CENPB	mRNA	mRNA	exons	22	94	0.0907114	0.939057	0.130595	0.999998	0.869405	0.981042	0.810345	0.790277	0.662777	0
DE_1	ENSG00000162407.8	PLPP3	mRNA	mRNA	exons	163	123	0.0658944	-0.939012	0.934065	0.999998	0.065935	0.865943	0.43007	0.44302	0.603952	0
ES_1	ENSG00000167004.12	PDIA3	mRNA	mRNA	exons	192	550	0.0974546	0.938989	0.141115	0.999998	0.858885	0.979646	0.74124	0.738643	0.595818	0
ES_1	ENSG00000271147.7	ARMCX5-GPRASP2	lncRNA	lncRNA	exons	60	50	0.044171	-0.938914	0.87169	0.999998	0.12831	0.907786	0.454545	0.474091	0.633457	0
DE_1	ENSG00000282164.3	PEG13	lncRNA	lncRNA	exons	193	150	0.0381761	-0.938808	0.935231	0.999998	0.0647695	0.864507	0.437318	0.448102	0.608828	0
DE_2	ENSG00000106367.14	AP1S1	mRNA	mRNA	exons	13	59	0.245933	0.938696	0.106518	0.999998	0.893482	0.98366	0.819444	0.778254	0.646769	0
DE_1	ENSG00000004866.20	ST7	mRNA	mRNA	exons	65	48	0.0400163	-0.938666	0.9271	0.999998	0.0728997	0.874842	0.424779	0.457426	0.61773	0
ES_2	ENSG00000099917.17	MED15	mRNA	mRNA	exons	54	261	0.0805557	0.938579	0.137606	0.999998	0.862394	0.979737	0.828571	0.821886	0.706532	0
ES_2	ENSG00000186230.6	ZNF749	mRNA	mRNA	exons	25	104	0.0801792	0.938518	0.128595	0.999998	0.871405	0.981219	0.806202	0.78806	0.659875	0
ES_1	ENSG00000144218.18	AFF3	mRNA	mRNA	exons	17	34	0.169501	0.938517	0.141603	0.999998	0.858397	0.979646	0.666667	0.624366	0.464458	0
ES_2	ENSG00000278619.4	MRM1	mRNA	mRNA	exons	47	37	0.021727	-0.938514	0.898086	0.999998	0.101914	0.894542	0.440476	0.475085	0.634318	0
DE_1	ENSG00000235316.1	DUSP8P5	ncRNA	pseudogene	exons	28	104	0.167546	0.938501	0.0955446	0.999998	0.904455	0.984766	0.787879	0.764202	0.628394	0
ES_1	ENSG00000099956.19	SMARCB1	mRNA	mRNA	exons	575	516	0.0149565	-0.938495	0.884058	0.999998	0.115942	0.902592	0.472961	0.47493	0.63417	0
DE_2	ENSG00000105835.11	NAMPT	mRNA	mRNA	exons	501	530	0.0573254	-0.938422	0.934871	0.999998	0.0651286	0.864507	0.514064	0.51746	0.67268	0
DE_1	ENSG00000260160.1	AC011468.1	lncRNA	lncRNA	exons	12	61	0.0979753	0.938414	0.114538	0.999998	0.885462	0.982935	0.835616	0.796104	0.670768	0
ES_2	ENSG00000160867.14	FGFR4	mRNA	mRNA	exons	34	97	0.177467	0.938383	0.110118	0.999998	0.889882	0.983331	0.740458	0.719967	0.572941	0
DE_2	ENSG00000125755.18	SYMPK	mRNA	mRNA	exons	757	1031	0.0262501	-0.938365	0.931151	0.999998	0.0688492	0.868765	0.576622	0.578464	0.724501	0
ES_2	ENSG00000100104.13	SRRD	mRNA	mRNA	exons	71	77	0.0180751	-0.93834	0.903056	0.999998	0.0969445	0.892012	0.52027	0.53907	0.691472	0
DE_1	ENSG00000170100.13	ZNF778	mRNA	mRNA	exons	497	614	0.0370832	-0.938336	0.934255	0.999998	0.0657446	0.865943	0.552655	0.55576	0.705656	0
DE_1	ENSG00000065427.14	KARS	mRNA	mRNA	exons	238	277	0.0349356	-0.938299	0.932993	0.999998	0.067007	0.867722	0.537864	0.544638	0.69623	0
DE_2	ENSG00000222515.1	RN7SKP240	lncRNA	lncRNA	exons	60	50	0.0485943	-0.938279	0.921035	0.999998	0.0789646	0.883331	0.454545	0.487	0.64528	2
DE_2	ENSG00000068697.6	LAPTM4A	mRNA	mRNA	exons	439	1335	0.257726	0.938248	0.0803675	0.999998	0.919632	0.987191	0.752537	0.750762	0.611195	0
ES_2	ENSG00000128881.16	TTBK2	mRNA	mRNA	exons	70	257	0.124904	0.938239	0.117999	0.999998	0.882001	0.98265	0.785933	0.778602	0.647302	0
DE_1	ENSG00000164587.12	RPS14	mRNA	mRNA	exons	743	659	0.0551725	-0.938074	0.938564	0.999998	0.0614363	0.859362	0.470043	0.472658	0.631986	0
DE_2	ENSG00000168310.10	IRF2	mRNA	mRNA	exons	122	102	0.0546556	-0.938046	0.930896	0.999998	0.0691045	0.868765	0.455357	0.471408	0.630814	0
DE_2	ENSG00000226479.3	TMEM185B	mRNA	mRNA	exons	44	132	0.254251	0.937943	0.0862761	0.999998	0.913724	0.986653	0.75	0.731498	0.587128	0
ES_1	ENSG00000168769.13	TET2	mRNA	mRNA	exons	177	102	0.0376722	-0.937875	0.876751	0.999998	0.123249	0.907786	0.365591	0.373311	0.532964	0
DE_1	ENSG00000071282.11	LMCD1	mRNA	mRNA	exons	421	346	0.056165	-0.937847	0.938021	0.999998	0.0619795	0.860014	0.451108	0.455916	0.616158	0
ES_1	ENSG00000261423.1	TMEM202-AS1	lncRNA	lncRNA	exons	97	60	0.0210436	-0.937839	0.8721	0.999998	0.1279	0.907786	0.382166	0.395977	0.556706	0
ES_2	ENSG00000172409.5	CLP1	mRNA	mRNA	exons	62	40	0.0293954	-0.937783	0.900727	0.999998	0.0992733	0.892012	0.392157	0.420991	0.582079	0
ES_1	ENSG00000120963.11	ZNF706	mRNA	mRNA	exons	716	498	0.0341644	-0.937747	0.882492	0.999998	0.117508	0.903035	0.410214	0.412004	0.573051	0
ES_2	ENSG00000089847.12	ANKRD24	mRNA	mRNA	exons	10	45	0.0867323	0.937706	0.132535	0.999998	0.867465	0.98075	0.818182	0.774152	0.641514	0
DE_1	ENSG00000108797.11	CNTNAP1	mRNA	mRNA	exons	118	529	0.123728	0.937637	0.101281	0.999998	0.898719	0.984282	0.81762	0.813399	0.69473	0
ES_2	ENSG00000112972.14	HMGCS1	mRNA	mRNA	exons	216	676	0.194679	0.937574	0.107631	0.999998	0.892369	0.98366	0.757848	0.755017	0.616726	0
DE_1	ENSG00000251536.2	AC055717.1	lncRNA	lncRNA	exons	206	198	0.0431799	-0.937483	0.934593	0.999998	0.065407	0.865628	0.490099	0.499046	0.656108	0
DE_2	ENSG00000111012.9	CYP27B1	mRNA	mRNA	exons	50	43	0.0386351	-0.937436	0.919387	0.999998	0.0806131	0.883565	0.462366	0.500423	0.657343	0
ES_1	ENSG00000126243.8	LRFN3	mRNA	mRNA	exons	40	105	0.0505938	0.937325	0.139473	0.999998	0.860527	0.979682	0.724138	0.710291	0.56146	0
DE_2	ENSG00000161835.10	GRASP	mRNA	mRNA	exons	68	62	0.0409606	-0.93729	0.923738	0.999998	0.0762622	0.878333	0.476923	0.504081	0.660608	0
DE_2	ENSG00000186838.13	SELENOV	mRNA	mRNA	exons	38	38	0.0192738	-0.937287	0.912895	0.999998	0.0871053	0.888935	0.5	0.544932	0.696333	0
ES_1	ENSG00000279400.1	AC008957.3	ncRNA	TEC	exons	87	203	0.145145	0.937243	0.133795	0.999998	0.866205	0.980303	0.7	0.69293	0.54096	0
ES_1	ENSG00000118596.11	SLC16A7	mRNA	mRNA	exons	64	148	0.103888	0.937191	0.134503	0.999998	0.865497	0.980221	0.698113	0.688396	0.535694	0
ES_1	ENSG00000169251.12	NMD3	mRNA	mRNA	exons	194	108	0.0380446	-0.937153	0.87561	0.999998	0.12439	0.907786	0.357616	0.364715	0.52364	0
ES_1	ENSG00000078114.18	NEBL	mRNA	mRNA	exons	273	201	0.0332117	-0.937129	0.88146	0.999998	0.11854	0.904208	0.424051	0.428631	0.589556	0
DE_2	ENSG00000232586.1	KIAA1614-AS1	lncRNA	lncRNA	exons	74	56	0.0660827	-0.937069	0.925305	0.999998	0.074695	0.876256	0.430769	0.458528	0.618516	0
ES_2	ENSG00000203667.9	COX20	mRNA	mRNA	exons	187	136	0.063508	-0.937062	0.911984	0.999998	0.0880158	0.889719	0.421053	0.430147	0.591041	0
ES_1	ENSG00000188322.4	SBK1	mRNA	mRNA	exons	146	396	0.0814157	0.937055	0.138923	0.999998	0.861077	0.979682	0.730627	0.727012	0.581759	0
DE_2	ENSG00000104388.14	RAB2A	mRNA	mRNA	exons	582	585	0.0493731	-0.936991	0.935324	0.999998	0.0646757	0.864507	0.501285	0.504309	0.660766	0
ES_1	ENSG00000155816.19	FMN2	mRNA	mRNA	exons	65	31	0.0416466	-0.936978	0.862923	0.999998	0.137077	0.91492	0.322917	0.344993	0.502086	0
DE_2	ENSG00000131018.22	SYNE1	mRNA	mRNA	exons	346	349	0.0588187	-0.936916	0.934076	0.999998	0.0659245	0.865943	0.502158	0.507226	0.663365	1
DE_1	ENSG00000107242.17	PIP5K1B	mRNA	mRNA	exons	136	130	0.0446692	-0.936916	0.932294	0.999998	0.0677058	0.868765	0.488722	0.502275	0.658928	0
DE_2	ENSG00000119508.17	NR4A3	mRNA	mRNA	exons	38	35	0.0430416	-0.936877	0.917483	0.999998	0.0825172	0.883565	0.479452	0.526977	0.68079	0
ES_2	ENSG00000140157.14	NIPA2	mRNA	mRNA	exons	39	140	0.122125	0.936839	0.11797	0.999998	0.88203	0.98265	0.782123	0.768428	0.634156	0
DE_2	ENSG00000130544.11	ZNF557	mRNA	mRNA	exons	191	239	0.0241175	-0.936741	0.928731	0.999998	0.0712689	0.872222	0.555814	0.563598	0.711991	0
ES_1	ENSG00000140718.20	FTO	mRNA	mRNA	exons	363	264	0.0218305	-0.936738	0.881837	0.999998	0.118163	0.903776	0.421053	0.424515	0.585412	0
ES_1	ENSG00000082068.8	WDR70	mRNA	mRNA	exons	147	85	0.0359689	-0.936591	0.875968	0.999998	0.124032	0.907786	0.366379	0.375659	0.535237	0
DE_2	ENSG00000174953.13	DHX36	mRNA	mRNA	exons	1114	1085	0.0665604	-0.936567	0.936391	0.999998	0.0636094	0.864305	0.493406	0.49502	0.652321	0
DE_2	ENSG00000238197.5	PAXBP1-AS1	lncRNA	lncRNA	exons	6	47	0.119839	0.936371	0.139435	0.999998	0.860565	0.979682	0.886792	0.841487	0.73503	0
ES_1	ENSG00000272168.6	CASC15	lncRNA	lncRNA	exons	1131	889	0.0458359	-0.936332	0.884033	0.999998	0.115967	0.902592	0.440099	0.441171	0.601712	0
ES_1	ENSG00000170584.10	NUDCD2	mRNA	mRNA	exons	595	413	0.0431776	-0.936292	0.881839	0.999998	0.118161	0.903776	0.409722	0.411874	0.572673	0
ES_2	ENSG00000105821.14	DNAJC2	mRNA	mRNA	exons	150	118	0.0426284	-0.936283	0.911855	0.999998	0.0881448	0.889719	0.440299	0.451211	0.611401	0
ES_1	ENSG00000120278.16	PLEKHG1	mRNA	mRNA	exons	52	26	0.0291566	-0.936257	0.86452	0.999998	0.13548	0.913351	0.333333	0.36074	0.519193	0
DE_1	ENSG00000162373.12	BEND5	mRNA	mRNA	exons	39	22	0.0492594	-0.936182	0.920478	0.999998	0.0795223	0.883565	0.360656	0.421328	0.582145	0
DE_2	ENSG00000140983.13	RHOT2	mRNA	mRNA	exons	73	373	0.153374	0.93609	0.114562	0.999998	0.885438	0.982935	0.836323	0.830697	0.719448	0
ES_2	ENSG00000132128.16	LRRC41	mRNA	mRNA	exons	176	127	0.0630119	-0.936089	0.911321	0.999998	0.088679	0.889719	0.419142	0.428828	0.589576	1
DE_1	ENSG00000107779.13	BMPR1A	mRNA	mRNA	exons	614	611	0.0448881	-0.935983	0.937243	0.999998	0.0627574	0.860967	0.498776	0.501717	0.658281	1
ES_1	ENSG00000143776.18	CDC42BPA	mRNA	mRNA	exons	1263	915	0.0632629	-0.935904	0.883133	0.999998	0.116867	0.902592	0.42011	0.421106	0.581877	0
ES_2	ENSG00000204438.10	GPANK1	mRNA	mRNA	exons	53	34	0.0374084	-0.935865	0.898479	0.999998	0.101521	0.893623	0.390805	0.424539	0.585289	0
ES_1	ENSG00000196683.10	TOMM7	mRNA	mRNA	exons	164	104	0.0343636	-0.935832	0.875766	0.999998	0.124234	0.907786	0.38806	0.396134	0.556524	0
DE_2	ENSG00000111711.9	GOLT1B	mRNA	mRNA	exons	115	471	0.183995	0.935791	0.0986313	0.999998	0.901369	0.984466	0.803754	0.798986	0.675096	0
ES_1	ENSG00000113522.13	RAD50	mRNA	mRNA	exons	74	38	0.0319431	-0.935761	0.867627	0.999998	0.132373	0.910339	0.339286	0.358338	0.516502	0
ES_2	ENSG00000155621.14	C9orf85	mRNA	mRNA	exons	44	31	0.032924	-0.935606	0.900422	0.999998	0.099578	0.892012	0.413333	0.45229	0.612324	0
ES_2	ENSG00000143870.12	PDIA6	mRNA	mRNA	exons	157	407	0.219703	0.935565	0.100241	0.999998	0.899759	0.984291	0.721631	0.716866	0.569665	1
DE_1	ENSG00000024862.17	CCDC28A	mRNA	mRNA	exons	16	62	0.225963	0.935484	0.0999558	0.999998	0.900044	0.984349	0.794872	0.754096	0.615892	0
DE_2	ENSG00000047932.13	GOPC	mRNA	mRNA	exons	105	404	0.224367	0.935473	0.0949156	0.999998	0.905084	0.984766	0.793713	0.788054	0.660341	0
ES_2	ENSG00000047932.13	GOPC	mRNA	mRNA	exons	56	176	0.18327	0.935452	0.111452	0.999998	0.888548	0.983208	0.758621	0.747607	0.60766	0
ES_2	ENSG00000051009.10	FAM160A2	mRNA	mRNA	exons	37	112	0.13792	0.935406	0.110696	0.999998	0.889304	0.983281	0.751678	0.734116	0.59079	0
ES_2	ENSG00000020256.19	ZFP64	mRNA	mRNA	exons	68	65	0.0202937	-0.935344	0.905057	0.999998	0.0949429	0.892012	0.488722	0.51008	0.665668	0
DE_1	ENSG00000116675.15	DNAJC6	mRNA	mRNA	exons	265	211	0.0695293	-0.935334	0.936029	0.999998	0.0639709	0.864305	0.443277	0.451015	0.611056	1
DE_1	ENSG00000120686.11	UFM1	mRNA	mRNA	exons	121	480	0.151957	0.935332	0.0944291	0.999998	0.905571	0.984766	0.798669	0.793857	0.66819	0
DE_1	ENSG00000166902.4	MRPL16	mRNA	mRNA	exons	76	267	0.16007	0.935321	0.0882428	0.999998	0.911757	0.986181	0.778426	0.769454	0.635739	0
DE_1	ENSG00000121410.11	A1BG	mRNA	mRNA	exons	58	56	0.0186092	-0.935273	0.921104	0.999998	0.0788959	0.883331	0.491228	0.522347	0.676499	0
DE_2	ENSG00000100577.18	GSTZ1	mRNA	mRNA	exons	375	442	0.0421564	-0.935264	0.931734	0.999998	0.0682664	0.868765	0.541004	0.545174	0.696242	0
DE_1	ENSG00000268006.1	PTOV1-AS1	lncRNA	lncRNA	exons	811	1036	0.0246211	-0.935251	0.933812	0.999998	0.0661875	0.865943	0.56091	0.562758	0.711079	0
ES_1	ENSG00000280152.1	AC009078.3	ncRNA	TEC	exons	178	118	0.0198988	-0.935221	0.877263	0.999998	0.122737	0.907331	0.398649	0.405965	0.566498	0
DE_1	ENSG00000138771.15	SHROOM3	mRNA	mRNA	exons	398	327	0.0537105	-0.935207	0.93736	0.999998	0.0626399	0.860281	0.451034	0.456107	0.615907	0
ES_1	ENSG00000163041.9	H3F3A	mRNA	mRNA	exons	555	366	0.0575863	-0.935158	0.88048	0.999998	0.11952	0.905385	0.397394	0.399743	0.560125	0
ES_2	ENSG00000183826.17	BTBD9	mRNA	mRNA	exons	43	26	0.0352591	-0.93507	0.893513	0.999998	0.106487	0.898355	0.376812	0.419315	0.579946	0
DE_2	ENSG00000255717.6	SNHG1	lncRNA	lncRNA	exons	1357	5835	0.195917	0.934967	0.100291	0.999998	0.899709	0.984291	0.811318	0.810944	0.691702	1
ES_1	ENSG00000078900.14	TP73	mRNA	mRNA	exons	51	23	0.0393812	-0.934915	0.856995	0.999998	0.143005	0.919691	0.310811	0.33927	0.495371	0
ES_2	ENSG00000106785.14	TRIM14	mRNA	mRNA	exons	23	82	0.166606	0.934604	0.122486	0.999998	0.877514	0.982048	0.780952	0.757092	0.619867	0
DE_1	ENSG00000173193.14	PARP14	mRNA	mRNA	exons	104	321	0.210932	0.934548	0.0821102	0.999998	0.91789	0.987155	0.755294	0.747726	0.607959	0
DE_2	ENSG00000132561.13	MATN2	mRNA	mRNA	exons	173	160	0.0454288	-0.934526	0.930827	0.999998	0.0691734	0.869204	0.48048	0.491137	0.648467	1
DE_2	ENSG00000169919.16	GUSB	mRNA	mRNA	exons	34	137	0.218349	0.934499	0.100451	0.999998	0.899549	0.984291	0.80117	0.784171	0.655294	0
DE_2	ENSG00000225761.1	AL596247.1	lncRNA	lncRNA	exons	70	66	0.0425309	-0.934469	0.923796	0.999998	0.0762038	0.878333	0.485294	0.511058	0.666403	0
ES_1	ENSG00000008988.9	RPS20	mRNA	mRNA	exons	393	1032	0.128987	0.934436	0.137143	0.999998	0.862857	0.979948	0.724211	0.722831	0.577092	1
DE_1	ENSG00000185670.7	ZBTB3	mRNA	mRNA	exons	106	374	0.16076	0.934417	0.088038	0.999998	0.911962	0.986251	0.779167	0.772812	0.640278	0
ES_1	ENSG00000103429.10	BFAR	mRNA	mRNA	exons	133	357	0.0805716	0.934367	0.139267	0.999998	0.860733	0.979682	0.728571	0.72457	0.579224	1
DE_1	ENSG00000145349.16	CAMK2D	mRNA	mRNA	exons	2008	1851	0.0602611	-0.934343	0.938685	0.999998	0.0613151	0.859362	0.479658	0.480601	0.638764	0
ES_1	ENSG00000102241.11	HTATSF1	mRNA	mRNA	exons	45	167	0.196708	0.934302	0.160298	0.999998	0.839702	0.977831	0.787736	0.779437	0.649031	0
ES_1	ENSG00000128011.4	LRFN1	mRNA	mRNA	exons	74	45	0.0117206	-0.934267	0.868162	0.999998	0.131838	0.909731	0.378151	0.396305	0.556433	0
DE_1	ENSG00000110442.11	COMMD9	mRNA	mRNA	exons	118	98	0.0378404	-0.934146	0.932319	0.999998	0.0676806	0.868765	0.453704	0.470626	0.629452	0
ES_2	ENSG00000023516.8	AKAP11	mRNA	mRNA	exons	191	689	0.138182	0.934132	0.116724	0.999998	0.883276	0.982935	0.782955	0.780255	0.650142	0
ES_2	ENSG00000145014.17	TMEM44	mRNA	mRNA	exons	29	78	0.18381	0.934085	0.109182	0.999998	0.890818	0.98356	0.728972	0.703449	0.55387	0
ES_1	ENSG00000189367.14	KIAA0408	mRNA	mRNA	exons	104	60	0.0336422	-0.93408	0.874022	0.999998	0.125978	0.907786	0.365854	0.378961	0.538299	0
ES_1	ENSG00000110492.15	MDK	mRNA	mRNA	exons	71	160	0.102677	0.934076	0.133875	0.999998	0.866125	0.980303	0.692641	0.683711	0.530818	0
DE_2	ENSG00000189171.14	S100A13	mRNA	mRNA	exons	113	384	0.296745	0.934039	0.0888529	0.999998	0.911147	0.986156	0.772636	0.766537	0.632145	0
DE_2	ENSG00000204272.12	NBDY	mRNA	mRNA	exons	50	57	0.0604259	-0.933993	0.917247	0.999998	0.0827533	0.883565	0.53271	0.563898	0.711851	0
ES_1	ENSG00000134330.18	IAH1	mRNA	mRNA	exons	70	31	0.0375323	-0.933893	0.857431	0.999998	0.142569	0.919691	0.306931	0.327564	0.482033	0
ES_2	ENSG00000003989.17	SLC7A2	mRNA	mRNA	exons	56	161	0.14122	0.933821	0.107103	0.999998	0.892897	0.98366	0.741935	0.729814	0.585746	0
DE_2	ENSG00000114021.11	NIT2	mRNA	mRNA	exons	374	343	0.0626749	-0.933815	0.934887	0.999998	0.0651129	0.864507	0.478382	0.483348	0.641215	0
ES_2	ENSG00000157933.9	SKI	mRNA	mRNA	exons	109	319	0.255562	0.933815	0.106299	0.999998	0.893701	0.98366	0.745327	0.739278	0.597473	0
DE_2	ENSG00000187189.10	TSPYL4	mRNA	mRNA	exons	129	497	0.224664	0.933777	0.0951357	0.999998	0.904864	0.984766	0.79393	0.789354	0.662351	0
ES_2	ENSG00000145741.15	BTF3	mRNA	mRNA	exons	64	39	0.0379062	-0.933746	0.904293	0.999998	0.0957072	0.892012	0.378641	0.407055	0.567355	0
DE_1	ENSG00000079616.12	KIF22	mRNA	mRNA	exons	259	1221	0.141508	0.933722	0.105308	0.999998	0.894692	0.983662	0.825	0.823226	0.709128	0
DE_1	ENSG00000108848.15	LUC7L3	mRNA	mRNA	exons	1202	6033	0.138524	0.933716	0.10948	0.999998	0.89052	0.983487	0.833863	0.833514	0.72383	0
ES_1	ENSG00000106028.10	SSBP1	mRNA	mRNA	exons	588	440	0.0405494	-0.933653	0.882255	0.999998	0.117745	0.90321	0.428016	0.43012	0.590443	0
DE_1	ENSG00000152454.3	ZNF256	mRNA	mRNA	exons	55	247	0.0865571	0.93365	0.103724	0.999998	0.896276	0.983842	0.817881	0.808744	0.688842	0
DE_1	ENSG00000232693.2	AC012370.1	lncRNA	lncRNA	exons	47	24	0.0432768	-0.933642	0.914897	0.999998	0.0851034	0.885953	0.338028	0.38982	0.549607	0
DE_1	ENSG00000163382.11	NAXE	mRNA	mRNA	exons	111	80	0.0629359	-0.933485	0.929577	0.999998	0.070423	0.871216	0.418848	0.438144	0.59829	0
ES_2	ENSG00000150753.11	CCT5	mRNA	mRNA	exons	264	204	0.0480675	-0.933454	0.913314	0.999998	0.086686	0.888197	0.435897	0.442141	0.602176	0
ES_1	ENSG00000145996.11	CDKAL1	mRNA	mRNA	exons	184	116	0.0367626	-0.933341	0.878372	0.999998	0.121628	0.906996	0.386667	0.393857	0.553745	0
DE_2	ENSG00000139154.14	AEBP2	mRNA	mRNA	exons	729	820	0.0505324	-0.933335	0.933762	0.999998	0.0662381	0.865943	0.529374	0.531597	0.684276	1
ES_1	ENSG00000226328.6	NUP50-DT	lncRNA	lncRNA	exons	29	83	0.0477012	0.933321	0.146453	0.999998	0.853547	0.978663	0.741071	0.723558	0.578167	0
DE_1	ENSG00000164109.13	MAD2L1	mRNA	mRNA	exons	176	134	0.0497722	-0.933317	0.933389	0.999998	0.0666111	0.867152	0.432258	0.444133	0.604086	0
ES_1	ENSG00000131759.17	RARA	mRNA	mRNA	exons	75	43	0.0158235	-0.933265	0.872312	0.999998	0.127688	0.907786	0.364407	0.38263	0.542024	0
ES_2	ENSG00000160783.19	PMF1	mRNA	mRNA	exons	16	47	0.256513	0.933128	0.116502	0.999998	0.883498	0.982935	0.746032	0.702691	0.553136	0
DE_2	ENSG00000077713.18	SLC25A43	mRNA	mRNA	exons	47	53	0.0597718	-0.932931	0.91616	0.999998	0.0838397	0.88497	0.53	0.563357	0.711249	1
ES_2	ENSG00000118971.7	CCND2	mRNA	mRNA	exons	304	1103	0.162999	0.932887	0.117115	0.999998	0.882885	0.982935	0.783937	0.78226	0.653001	0
ES_2	ENSG00000130638.16	ATXN10	mRNA	mRNA	exons	137	166	0.0201947	-0.932872	0.906897	0.999998	0.0931026	0.892012	0.547855	0.556829	0.705769	0
DE_1	ENSG00000181804.14	SLC9A9	mRNA	mRNA	exons	43	25	0.0397322	-0.932853	0.921162	0.999998	0.0788383	0.883331	0.367647	0.421883	0.582138	0
ES_2	ENSG00000169760.17	NLGN1	mRNA	mRNA	exons	115	74	0.0439749	-0.932853	0.90889	0.999998	0.0911096	0.892012	0.391534	0.407005	0.567152	1
DE_1	ENSG00000173715.16	C11orf80	mRNA	mRNA	exons	159	567	0.162479	0.9328	0.0883811	0.999998	0.911619	0.986181	0.780992	0.776839	0.645833	0
ES_1	ENSG00000138660.11	AP1AR	mRNA	mRNA	exons	180	432	0.156894	0.932757	0.134578	0.999998	0.865422	0.980219	0.705882	0.702587	0.553076	1
ES_1	ENSG00000166444.18	ST5	mRNA	mRNA	exons	191	113	0.0269561	-0.93275	0.876434	0.999998	0.123566	0.907786	0.371711	0.378771	0.537869	0
ES_1	ENSG00000114098.17	ARMC8	mRNA	mRNA	exons	782	520	0.0454431	-0.93275	0.880523	0.999998	0.119477	0.905195	0.399386	0.401043	0.561047	0
ES_2	ENSG00000131374.14	TBC1D5	mRNA	mRNA	exons	149	100	0.0458654	-0.932696	0.910986	0.999998	0.0890141	0.889719	0.401606	0.413353	0.573556	1
DE_1	ENSG00000136271.10	DDX56	mRNA	mRNA	exons	320	1161	0.196603	0.932659	0.0886008	0.999998	0.911399	0.986174	0.78393	0.78192	0.652585	0
DE_1	ENSG00000108100.17	CCNY	mRNA	mRNA	exons	439	427	0.0438755	-0.932612	0.936078	0.999998	0.063922	0.864305	0.493072	0.49723	0.653703	0
DE_1	ENSG00000068489.12	PRR11	mRNA	mRNA	exons	123	550	0.123411	0.93244	0.10256	0.999998	0.89744	0.984002	0.817236	0.813202	0.695219	0
DE_2	ENSG00000177614.10	PGBD5	mRNA	mRNA	exons	36	23	0.05579	-0.932408	0.911908	0.999998	0.0880919	0.889719	0.389831	0.450831	0.610398	1
ES_2	ENSG00000175768.12	TOMM5	mRNA	mRNA	exons	81	66	0.038077	-0.932406	0.9079	0.999998	0.0920999	0.892012	0.44898	0.468686	0.627352	0
DE_1	ENSG00000234724.1	HDAC1P1	ncRNA	pseudogene	exons	55	41	0.0336263	-0.932363	0.924567	0.999998	0.0754333	0.877033	0.427083	0.465168	0.624035	0
ES_2	ENSG00000073350.13	LLGL2	mRNA	mRNA	exons	32	123	0.106084	0.932305	0.124368	0.999998	0.875632	0.981548	0.793548	0.778177	0.647678	0
ES_1	ENSG00000151135.9	TMEM263	mRNA	mRNA	exons	104	248	0.107128	0.932287	0.135667	0.999998	0.864333	0.980187	0.704545	0.698792	0.54868	0
DE_1	ENSG00000117602.11	RCAN3	mRNA	mRNA	exons	346	1121	0.282918	0.932269	0.082927	0.999998	0.917073	0.987024	0.764145	0.76202	0.626583	0
ES_2	ENSG00000131381.12	RBSN	mRNA	mRNA	exons	76	207	0.186135	0.932263	0.104016	0.999998	0.895984	0.983761	0.731449	0.72206	0.57652	0
DE_2	ENSG00000178177.15	LCORL	mRNA	mRNA	exons	825	798	0.0632329	-0.932247	0.935231	0.999998	0.0647688	0.864507	0.491682	0.49386	0.650588	0
DE_1	ENSG00000261342.1	AC006538.1	lncRNA	lncRNA	exons	44	40	0.0175217	-0.932182	0.921266	0.999998	0.0787336	0.883331	0.47619	0.518424	0.672578	0
DE_1	ENSG00000182087.13	TMEM259	mRNA	mRNA	exons	338	1607	0.0916363	0.932165	0.106238	0.999998	0.893762	0.98366	0.826221	0.824882	0.711699	0
DE_1	ENSG00000162702.7	ZNF281	mRNA	mRNA	exons	1268	1141	0.0785774	-0.932082	0.938021	0.999998	0.0619791	0.860014	0.473641	0.475152	0.633345	0
ES_1	ENSG00000109079.9	TNFAIP1	mRNA	mRNA	exons	165	108	0.0180649	-0.931867	0.875663	0.999998	0.124337	0.907786	0.395604	0.403507	0.563418	0
ES_1	ENSG00000023318.7	ERP44	mRNA	mRNA	exons	137	90	0.0306991	-0.931841	0.874783	0.999998	0.125217	0.907786	0.396476	0.405982	0.56594	0
DE_1	ENSG00000275437.1	AL121832.3	lncRNA	lncRNA	exons	208	252	0.0257213	-0.93179	0.930688	0.999998	0.0693117	0.870512	0.547826	0.555282	0.704309	0
ES_1	ENSG00000160602.13	NEK8	mRNA	mRNA	exons	72	41	0.0157162	-0.931737	0.87143	0.999998	0.12857	0.907786	0.362832	0.381825	0.540914	0
ES_1	ENSG00000169057.21	MECP2	mRNA	mRNA	exons	517	590	0.0604894	-0.931711	0.881473	0.999998	0.118527	0.904208	0.532972	0.534824	0.686829	0
DE_1	ENSG00000274297.1	AC009269.5	lncRNA	lncRNA	exons	40	35	0.029768	-0.931665	0.919497	0.999998	0.0805029	0.883565	0.466667	0.514097	0.668672	0
ES_1	ENSG00000160447.6	PKN3	mRNA	mRNA	exons	16	41	0.119748	0.931651	0.148131	0.999998	0.851869	0.978663	0.719298	0.683191	0.530638	0
DE_1	ENSG00000041802.10	LSG1	mRNA	mRNA	exons	176	550	0.213561	0.931596	0.0822976	0.999998	0.917702	0.987155	0.757576	0.753207	0.615398	0
DE_2	ENSG00000196268.11	ZNF493	mRNA	mRNA	exons	71	349	0.0947404	0.931552	0.112913	0.999998	0.887087	0.983078	0.830952	0.824879	0.711782	0
DE_1	ENSG00000135245.9	HILPDA	mRNA	mRNA	exons	152	534	0.190373	0.931508	0.087968	0.999998	0.912032	0.986264	0.778426	0.774008	0.642311	0
DE_1	ENSG00000238273.3	AC108058.1	lncRNA	lncRNA	exons	38	18	0.0401449	-0.931436	0.909032	0.999998	0.0909675	0.892012	0.321429	0.386887	0.546169	0
ES_1	ENSG00000167625.10	ZNF526	mRNA	mRNA	exons	127	85	0.0128998	-0.931423	0.874792	0.999998	0.125208	0.907786	0.400943	0.411123	0.571087	0
DE_2	ENSG00000198218.10	QRICH1	mRNA	mRNA	exons	345	1230	0.243645	0.931392	0.0901726	0.999998	0.909827	0.985741	0.780952	0.77909	0.64903	0
DE_2	ENSG00000128595.16	CALU	mRNA	mRNA	exons	399	1624	0.220557	0.931291	0.0981613	0.999998	0.901839	0.984466	0.802768	0.801404	0.679086	0
ES_1	ENSG00000103160.11	HSDL1	mRNA	mRNA	exons	124	330	0.0798836	0.931203	0.139832	0.999998	0.860168	0.979682	0.726872	0.722556	0.577304	0
DE_2	ENSG00000172366.19	MCRIP2	mRNA	mRNA	exons	45	49	0.0326851	-0.931103	0.914917	0.999998	0.085083	0.885953	0.521277	0.556949	0.705615	0
ES_2	ENSG00000198408.13	OGA	mRNA	mRNA	exons	269	1007	0.168863	0.931091	0.119803	0.999998	0.880197	0.982124	0.789185	0.787364	0.660097	0
ES_1	ENSG00000239653.1	PSMD6-AS2	lncRNA	lncRNA	exons	139	74	0.0363821	-0.931058	0.870995	0.999998	0.129005	0.907999	0.347418	0.357379	0.514646	0
DE_2	ENSG00000169139.11	UBE2V2	mRNA	mRNA	exons	361	354	0.0481674	-0.931055	0.933185	0.999998	0.0668147	0.867722	0.495105	0.500025	0.655986	0
ES_1	ENSG00000138629.15	UBL7	mRNA	mRNA	exons	16	41	0.0871776	0.931035	0.148323	0.999998	0.851677	0.978663	0.719298	0.683217	0.530774	0
ES_2	ENSG00000205730.6	ITPRIPL2	mRNA	mRNA	exons	13	54	0.124686	0.931016	0.129863	0.999998	0.870137	0.981042	0.80597	0.769746	0.63681	0
ES_2	ENSG00000134250.19	NOTCH2	mRNA	mRNA	exons	95	275	0.252779	0.931015	0.106833	0.999998	0.893167	0.98366	0.743243	0.736232	0.59415	0
DE_2	ENSG00000151883.17	PARP8	mRNA	mRNA	exons	201	188	0.0581818	-0.930976	0.930936	0.999998	0.069064	0.868765	0.48329	0.492374	0.649034	0
DE_2	ENSG00000151835.15	SACS	mRNA	mRNA	exons	288	1358	0.180623	0.93094	0.108578	0.999998	0.891422	0.98366	0.82503	0.823474	0.709876	0
DE_1	ENSG00000167842.15	MIS12	mRNA	mRNA	exons	149	670	0.124104	0.930906	0.103184	0.999998	0.896816	0.983875	0.818071	0.814779	0.697646	0
DE_2	ENSG00000134287.9	ARF3	mRNA	mRNA	exons	670	2884	0.193377	0.930851	0.101679	0.999998	0.898321	0.984232	0.81148	0.810727	0.692008	0
DE_1	ENSG00000182944.17	EWSR1	mRNA	mRNA	exons	1120	6887	0.102485	0.930851	0.12788	0.999998	0.87212	0.981341	0.860122	0.859844	0.762924	0
ES_1	ENSG00000113621.14	TXNDC15	mRNA	mRNA	exons	108	255	0.146873	0.930815	0.135535	0.999998	0.864465	0.980187	0.702479	0.696897	0.546707	0
DE_2	ENSG00000111817.17	DSE	mRNA	mRNA	exons	206	201	0.0568978	-0.930787	0.931009	0.999998	0.0689906	0.868765	0.493857	0.502485	0.658161	0
ES_2	ENSG00000145743.15	FBXL17	mRNA	mRNA	exons	45	25	0.0345584	-0.930647	0.897563	0.999998	0.102437	0.894542	0.357143	0.398765	0.558348	1
ES_1	ENSG00000256525.6	POLG2	mRNA	mRNA	exons	137	366	0.0737321	0.930571	0.140092	0.999998	0.859908	0.979682	0.727634	0.723748	0.578863	0
DE_1	ENSG00000057663.15	ATG5	mRNA	mRNA	exons	345	322	0.0544256	-0.930514	0.935179	0.999998	0.0648205	0.864507	0.482759	0.488174	0.645123	1
DE_1	ENSG00000111671.9	SPSB2	mRNA	mRNA	exons	287	286	0.044768	-0.930497	0.934354	0.999998	0.0656456	0.865855	0.499127	0.505366	0.660705	0
DE_1	ENSG00000108469.14	RECQL5	mRNA	mRNA	exons	534	653	0.0337495	-0.930459	0.933039	0.999998	0.0669609	0.867722	0.550126	0.553019	0.702205	0
DE_2	ENSG00000164211.12	STARD4	mRNA	mRNA	exons	1032	4081	0.245987	0.930419	0.0961689	0.999998	0.903831	0.984605	0.798162	0.797616	0.674047	0
DE_2	ENSG00000000460.16	C1orf112	mRNA	mRNA	exons	177	150	0.074003	-0.930377	0.931444	0.999998	0.0685559	0.868765	0.458716	0.469633	0.627912	0
ES_1	ENSG00000013016.15	EHD3	mRNA	mRNA	exons	127	63	0.0420415	-0.930373	0.867063	0.999998	0.132937	0.911421	0.331579	0.342634	0.498327	0
DE_1	ENSG00000090266.12	NDUFB2	mRNA	mRNA	exons	100	347	0.188035	0.930273	0.088348	0.999998	0.911652	0.986181	0.776286	0.769444	0.636535	0
DE_1	ENSG00000198879.11	SFMBT2	mRNA	mRNA	exons	163	145	0.0401272	-0.930212	0.93174	0.999998	0.0682602	0.868765	0.470779	0.482537	0.639891	0
ES_2	ENSG00000088387.18	DOCK9	mRNA	mRNA	exons	94	73	0.0297482	-0.929975	0.907455	0.999998	0.0925453	0.892012	0.437126	0.45451	0.613523	0
DE_1	ENSG00000269973.1	AC010969.2	lncRNA	lncRNA	exons	158	103	0.0552486	-0.929833	0.931668	0.999998	0.0683325	0.868765	0.394636	0.408714	0.568376	0
ES_1	ENSG00000208009.1	MIR130A	ncRNA	miRNA	exons	138	78	0.025753	-0.929801	0.873059	0.999998	0.126941	0.907786	0.361111	0.370986	0.529092	0
ES_1	ENSG00000083642.18	PDS5B	mRNA	mRNA	exons	918	739	0.0308366	-0.929784	0.882451	0.999998	0.117549	0.903208	0.445987	0.447283	0.606548	0
ES_2	ENSG00000189180.15	ZNF33A	mRNA	mRNA	exons	24	80	0.150362	0.929705	0.119455	0.999998	0.880545	0.982203	0.769231	0.744697	0.604943	0
DE_2	ENSG00000136104.20	RNASEH2B	mRNA	mRNA	exons	449	557	0.0475197	-0.929677	0.930336	0.999998	0.0696636	0.871216	0.553678	0.557006	0.705458	0
ES_2	ENSG00000155966.13	AFF2	mRNA	mRNA	exons	69	77	0.0591507	-0.929667	0.900809	0.999998	0.0991906	0.892012	0.527397	0.546167	0.696269	0
DE_2	ENSG00000110888.17	CAPRIN2	mRNA	mRNA	exons	575	2458	0.192043	0.929585	0.101609	0.999998	0.898391	0.984232	0.810419	0.809534	0.69054	0
DE_2	ENSG00000181027.10	FKRP	mRNA	mRNA	exons	77	378	0.094617	0.929584	0.113306	0.999998	0.886694	0.983078	0.830769	0.825183	0.712494	0
ES_1	ENSG00000172071.11	EIF2AK3	mRNA	mRNA	exons	157	334	0.180297	0.929567	0.13062	0.999998	0.86938	0.981042	0.680244	0.676034	0.522804	0
ES_2	ENSG00000012174.11	MBTPS2	mRNA	mRNA	exons	75	85	0.0600725	-0.929542	0.901673	0.999998	0.0983272	0.892012	0.53125	0.548339	0.698101	0
DE_1	ENSG00000146109.4	ABT1	mRNA	mRNA	exons	110	91	0.0482409	-0.929541	0.930879	0.999998	0.0691214	0.868765	0.452736	0.470834	0.628903	0
DE_1	ENSG00000158560.14	DYNC1I1	mRNA	mRNA	exons	136	114	0.0454229	-0.929523	0.932219	0.999998	0.0677811	0.868765	0.456	0.470552	0.628636	0
DE_2	ENSG00000137876.9	RSL24D1	mRNA	mRNA	exons	67	75	0.0380827	-0.929457	0.919707	0.999998	0.0802928	0.883565	0.528169	0.551871	0.701088	0
ES_2	ENSG00000175283.7	DOLK	mRNA	mRNA	exons	11	42	0.178427	0.929404	0.128784	0.999998	0.871216	0.981219	0.792453	0.744292	0.604484	0
ES_2	ENSG00000144741.17	SLC25A26	mRNA	mRNA	exons	40	20	0.0341697	-0.929371	0.890574	0.999998	0.109426	0.89951	0.333333	0.381615	0.540285	1
ES_1	ENSG00000168385.17	SEPT2	mRNA	mRNA	exons	672	1653	0.208471	0.929361	0.135123	0.999998	0.864877	0.980187	0.710968	0.710112	0.562606	0
ES_1	ENSG00000260160.1	AC011468.1	lncRNA	lncRNA	exons	18	47	0.0503261	0.929312	0.149433	0.999998	0.850567	0.978663	0.723077	0.691778	0.540982	0
DE_1	ENSG00000114383.9	TUSC2	mRNA	mRNA	exons	43	133	0.211375	0.929294	0.0863625	0.999998	0.913638	0.986652	0.755682	0.737171	0.595603	0
DE_1	ENSG00000141376.22	BCAS3	mRNA	mRNA	exons	250	288	0.0317942	-0.929243	0.931509	0.999998	0.0684905	0.868765	0.535316	0.541761	0.692437	1
ES_2	ENSG00000102978.12	POLR2C	mRNA	mRNA	exons	53	45	0.025486	-0.929198	0.899114	0.999998	0.100886	0.89313	0.459184	0.488381	0.645104	0
DE_2	ENSG00000183087.14	GAS6	mRNA	mRNA	exons	130	599	0.176502	0.929187	0.107976	0.999998	0.892024	0.98366	0.821674	0.818098	0.702546	0
DE_1	ENSG00000169760.17	NLGN1	mRNA	mRNA	exons	121	88	0.0497014	-0.929165	0.929425	0.999998	0.0705751	0.871216	0.421053	0.438606	0.598021	1
ES_1	ENSG00000138867.16	GUCD1	mRNA	mRNA	exons	84	253	0.0501985	0.929118	0.148278	0.999998	0.851722	0.978663	0.750742	0.745156	0.605617	0
DE_2	ENSG00000115461.4	IGFBP5	mRNA	mRNA	exons	21	67	0.270394	0.929074	0.0948189	0.999998	0.905181	0.984766	0.761364	0.724326	0.57982	0
ES_2	ENSG00000196586.13	MYO6	mRNA	mRNA	exons	92	295	0.186982	0.929021	0.113019	0.999998	0.886981	0.983078	0.762274	0.755826	0.61916	1
DE_1	ENSG00000204683.11	C10orf113	mRNA	mRNA	exons	72	57	0.0357109	-0.928985	0.927204	0.999998	0.0727962	0.874747	0.44186	0.470052	0.62808	0
DE_1	ENSG00000006468.13	ETV1	mRNA	mRNA	exons	485	459	0.0512837	-0.928959	0.935717	0.999998	0.0642833	0.864305	0.486229	0.490045	0.646589	0
DE_1	ENSG00000196547.14	MAN2A2	mRNA	mRNA	exons	134	603	0.153092	0.928924	0.10394	0.999998	0.89606	0.983786	0.818182	0.81453	0.697588	0
DE_2	ENSG00000231721.7	LINC-PINT	lncRNA	lncRNA	exons	306	316	0.0559596	-0.928915	0.93195	0.999998	0.0680505	0.868765	0.508039	0.51363	0.667835	1
ES_1	ENSG00000204388.6	HSPA1B	mRNA	mRNA	exons	28	65	0.13537	0.928836	0.141043	0.999998	0.858957	0.979646	0.698925	0.676729	0.523722	0
DE_2	ENSG00000268362.5	AC092279.1	lncRNA	lncRNA	exons	64	314	0.0945623	0.928785	0.113756	0.999998	0.886244	0.983053	0.830688	0.823939	0.710844	0
ES_1	ENSG00000123636.17	BAZ2B	mRNA	mRNA	exons	1275	850	0.0565002	-0.928683	0.879999	0.999998	0.120001	0.905532	0.4	0.401011	0.56032	0
ES_2	ENSG00000167118.10	URM1	mRNA	mRNA	exons	24	85	0.165505	0.928683	0.123751	0.999998	0.876249	0.981717	0.779817	0.756989	0.620701	0
DE_1	ENSG00000134363.11	FST	mRNA	mRNA	exons	415	1390	0.208349	0.92867	0.0851381	0.999998	0.914862	0.986735	0.770083	0.768388	0.635416	0
DE_2	ENSG00000163655.15	GMPS	mRNA	mRNA	exons	699	668	0.0653086	-0.92862	0.934331	0.999998	0.0656693	0.865855	0.488661	0.491242	0.647629	0
ES_1	ENSG00000110911.15	SLC11A2	mRNA	mRNA	exons	255	658	0.115923	0.928493	0.138245	0.999998	0.861755	0.979682	0.720701	0.718549	0.5729	1
ES_1	ENSG00000259690.1	AC107980.1	lncRNA	lncRNA	exons	114	73	0.0217851	-0.928438	0.871917	0.999998	0.128083	0.907786	0.390374	0.401866	0.561154	0
DE_1	ENSG00000104870.12	FCGRT	mRNA	mRNA	exons	182	838	0.0887444	0.928374	0.10544	0.999998	0.89456	0.983662	0.821569	0.818972	0.703892	0
ES_1	ENSG00000175348.10	TMEM9B	mRNA	mRNA	exons	39	85	0.0993038	0.928006	0.136718	0.999998	0.863282	0.980034	0.685484	0.668736	0.514803	0
DE_2	ENSG00000144713.12	RPL32	mRNA	mRNA	exons	308	280	0.0621268	-0.927957	0.933216	0.999998	0.0667842	0.867722	0.47619	0.482214	0.639233	1
ES_1	ENSG00000267296.2	CEBPA-DT	lncRNA	lncRNA	exons	57	33	0.0111585	-0.927927	0.870259	0.999998	0.129741	0.908872	0.366667	0.390476	0.549308	0
ES_2	ENSG00000130313.6	PGLS	mRNA	mRNA	exons	52	46	0.0170499	-0.927893	0.899439	0.999998	0.100561	0.893048	0.469388	0.49838	0.654004	0
DE_2	ENSG00000106299.7	WASL	mRNA	mRNA	exons	598	644	0.058357	-0.927881	0.932931	0.999998	0.0670686	0.867722	0.518519	0.5213	0.674456	0
ES_1	ENSG00000177483.11	RBM44	mRNA	mRNA	exons	34	66	0.164515	0.927864	0.137607	0.999998	0.862393	0.979737	0.66	0.638814	0.481777	0
ES_2	ENSG00000260257.2	AL035071.1	lncRNA	lncRNA	exons	28	118	0.0894706	0.927842	0.132819	0.999998	0.867181	0.980643	0.808219	0.792593	0.667632	0
ES_1	ENSG00000130402.11	ACTN4	mRNA	mRNA	exons	270	817	0.0583212	0.927792	0.147479	0.999998	0.852521	0.978663	0.75161	0.749896	0.611819	0
DE_1	ENSG00000279900.1	AP001767.4	ncRNA	TEC	exons	79	62	0.0357583	-0.92774	0.927446	0.999998	0.0725544	0.874747	0.439716	0.46552	0.623615	0
DE_2	ENSG00000104408.9	EIF3E	mRNA	mRNA	exons	342	335	0.0481145	-0.927729	0.932353	0.999998	0.0676474	0.868765	0.49483	0.500009	0.655451	0
DE_1	ENSG00000104722.13	NEFM	mRNA	mRNA	exons	19	64	0.165456	0.927685	0.0931234	0.999998	0.906877	0.984979	0.771084	0.731535	0.588895	0
DE_1	ENSG00000185156.5	MFSD6L	mRNA	mRNA	exons	32	26	0.0224243	-0.927661	0.914592	0.999998	0.0854076	0.885953	0.448276	0.509562	0.66402	0
ES_1	ENSG00000135720.12	DYNC1LI2	mRNA	mRNA	exons	571	1764	0.0927317	0.927611	0.14844	0.999998	0.85156	0.978663	0.75546	0.75467	0.617915	0
ES_1	ENSG00000089159.16	PXN	mRNA	mRNA	exons	286	746	0.117181	0.927592	0.138987	0.999998	0.861013	0.979682	0.722868	0.720973	0.57599	0
DE_2	ENSG00000176383.8	B3GNT4	mRNA	mRNA	exons	99	96	0.0435632	-0.927554	0.925625	0.999998	0.0743751	0.876115	0.492308	0.510164	0.66454	0
ES_2	ENSG00000164187.6	LMBRD2	mRNA	mRNA	exons	26	74	0.177045	0.927514	0.114621	0.999998	0.885379	0.982935	0.74	0.71324	0.566668	0
ES_1	ENSG00000214194.8	SMIM30	mRNA	mRNA	exons	69	38	0.029843	-0.927508	0.868501	0.999998	0.131499	0.909145	0.35514	0.375058	0.533033	0
ES_1	ENSG00000139200.13	PIANP	mRNA	mRNA	exons	30	67	0.100332	0.927437	0.139258	0.999998	0.860742	0.979682	0.690722	0.669337	0.515579	0
ES_2	ENSG00000099904.15	ZDHHC8	mRNA	mRNA	exons	15	72	0.0800001	0.927352	0.143936	0.999998	0.856064	0.97929	0.827586	0.802095	0.680626	0
ES_2	ENSG00000135750.14	KCNK1	mRNA	mRNA	exons	67	41	0.0534368	-0.927255	0.902989	0.999998	0.0970112	0.892012	0.37963	0.40654	0.565727	0
DE_2	ENSG00000069998.12	HDHD5	mRNA	mRNA	exons	57	338	0.0988305	0.927254	0.129445	0.999998	0.870555	0.981188	0.855696	0.849911	0.748604	0
ES_1	ENSG00000136449.13	MYCBPAP	mRNA	mRNA	exons	54	29	0.0148218	-0.927249	0.866127	0.999998	0.133873	0.911421	0.349398	0.375068	0.532998	0
ES_2	ENSG00000175567.8	UCP2	mRNA	mRNA	exons	64	42	0.0299007	-0.927231	0.898874	0.999998	0.101126	0.89313	0.396226	0.423664	0.582965	0
ES_2	ENSG00000139718.10	SETD1B	mRNA	mRNA	exons	52	166	0.143413	0.927122	0.11502	0.999998	0.88498	0.982935	0.761468	0.749914	0.611951	0
ES_2	ENSG00000119778.14	ATAD2B	mRNA	mRNA	exons	332	226	0.0576915	-0.926932	0.912255	0.999998	0.0877452	0.889719	0.405018	0.410226	0.569417	0
DE_2	ENSG00000258526.5	AL049875.1	lncRNA	lncRNA	exons	30	25	0.0298051	-0.926894	0.910227	0.999998	0.0897725	0.890839	0.454545	0.517477	0.670934	0
DE_1	ENSG00000180773.14	SLC36A4	mRNA	mRNA	exons	989	999	0.0460236	-0.926869	0.935969	0.999998	0.0640307	0.864305	0.502515	0.504308	0.659191	0
DE_1	ENSG00000003137.8	CYP26B1	mRNA	mRNA	exons	26	73	0.237953	0.926861	0.0867845	0.999998	0.913216	0.98656	0.737374	0.702865	0.554416	0
DE_1	ENSG00000196597.11	ZNF782	mRNA	mRNA	exons	331	348	0.0491309	-0.926829	0.933698	0.999998	0.0663017	0.866	0.512518	0.517718	0.671137	0
DE_2	ENSG00000110700.6	RPS13	mRNA	mRNA	exons	110	433	0.179352	0.926826	0.0987059	0.999998	0.901294	0.984466	0.797422	0.792232	0.667302	2
DE_2	ENSG00000166997.7	CNPY4	mRNA	mRNA	exons	14	62	0.239978	0.926765	0.108787	0.999998	0.891213	0.98366	0.815789	0.77723	0.647305	0
ES_2	ENSG00000180592.16	SKIDA1	mRNA	mRNA	exons	19	64	0.151944	0.926655	0.12151	0.999998	0.87849	0.982048	0.771084	0.740205	0.599822	0
ES_1	ENSG00000108582.11	CPD	mRNA	mRNA	exons	225	628	0.0770323	0.92665	0.143155	0.999998	0.856845	0.979412	0.736225	0.733981	0.59209	0
ES_1	ENSG00000165630.13	PRPF18	mRNA	mRNA	exons	21	54	0.115993	0.926616	0.1486	0.999998	0.8514	0.978663	0.72	0.692994	0.542863	0
DE_1	ENSG00000101353.14	MROH8	mRNA	mRNA	exons	8	46	0.122074	0.926581	0.11959	0.999998	0.88041	0.982203	0.851852	0.799771	0.677565	0
DE_2	ENSG00000166797.10	CIAO2A	mRNA	mRNA	exons	25	126	0.171463	0.926507	0.117487	0.999998	0.882513	0.98285	0.834437	0.81718	0.701646	0
ES_2	ENSG00000154122.13	ANKH	mRNA	mRNA	exons	53	31	0.0363841	-0.926506	0.899657	0.999998	0.100343	0.892141	0.369048	0.403606	0.562605	0
ES_2	ENSG00000184900.15	SUMO3	mRNA	mRNA	exons	20	91	0.0696088	0.926425	0.139809	0.999998	0.860191	0.979682	0.81982	0.79972	0.67752	0
DE_2	ENSG00000154920.14	EME1	mRNA	mRNA	exons	12	67	0.154095	0.926404	0.123751	0.999998	0.876249	0.981717	0.848101	0.814855	0.69841	0
DE_2	ENSG00000279739.1	AC011369.2	ncRNA	TEC	exons	73	61	0.0519796	-0.926385	0.924683	0.999998	0.0753172	0.877033	0.455224	0.481619	0.638432	0
ES_1	ENSG00000278053.4	DDX52	mRNA	mRNA	exons	695	548	0.0217616	-0.926368	0.881177	0.999998	0.118823	0.904545	0.440869	0.442593	0.601439	0
ES_2	ENSG00000240225.10	ZNF542P	ncRNA	pseudogene	exons	12	52	0.08352	0.92631	0.134524	0.999998	0.865476	0.980219	0.8125	0.775281	0.64481	0
DE_1	ENSG00000279852.1	AC083964.2	ncRNA	TEC	exons	503	430	0.0419912	-0.926291	0.936121	0.999998	0.0638787	0.864305	0.460879	0.464774	0.622675	0
ES_2	ENSG00000167380.16	ZNF226	mRNA	mRNA	exons	113	116	0.0197855	-0.926264	0.907143	0.999998	0.0928569	0.892012	0.50655	0.518765	0.671975	0
DE_2	ENSG00000105854.12	PON2	mRNA	mRNA	exons	120	471	0.212691	0.926185	0.0985586	0.999998	0.901441	0.984466	0.796954	0.79219	0.667343	0
ES_2	ENSG00000152291.13	TGOLN2	mRNA	mRNA	exons	171	443	0.219558	0.926117	0.102585	0.999998	0.897415	0.984002	0.721498	0.717171	0.571638	0
ES_2	ENSG00000133107.14	TRPC4	mRNA	mRNA	exons	128	105	0.0314228	-0.926062	0.909156	0.999998	0.090844	0.892012	0.450644	0.463021	0.62098	0
ES_1	ENSG00000255517.6	AP002748.3	lncRNA	lncRNA	exons	53	25	0.0214919	-0.926041	0.857652	0.999998	0.142348	0.919691	0.320513	0.3474	0.502848	0
DE_2	ENSG00000106701.11	FSD1L	mRNA	mRNA	exons	1055	1371	0.060728	-0.925999	0.930069	0.999998	0.0699311	0.871216	0.565128	0.566489	0.712876	0
ES_1	ENSG00000136643.11	RPS6KC1	mRNA	mRNA	exons	217	128	0.0515088	-0.925993	0.874822	0.999998	0.125178	0.907786	0.371014	0.377187	0.535028	0
ES_1	ENSG00000131724.10	IL13RA1	mRNA	mRNA	exons	44	162	0.195155	0.925895	0.162387	0.999998	0.837613	0.977733	0.786408	0.777922	0.648355	0
DE_2	ENSG00000250317.8	SMIM20	mRNA	mRNA	exons	10	43	0.281101	0.925891	0.108962	0.999998	0.891038	0.983639	0.811321	0.753053	0.616137	0
ES_1	ENSG00000260711.2	AL121839.2	lncRNA	lncRNA	exons	181	114	0.0225267	-0.92586	0.876315	0.999998	0.123685	0.907786	0.386441	0.393694	0.552295	0
ES_2	ENSG00000137821.11	LRRC49	mRNA	mRNA	exons	40	28	0.0238144	-0.925849	0.896848	0.999998	0.103152	0.895689	0.411765	0.454279	0.612623	0
DE_2	ENSG00000168936.10	TMEM129	mRNA	mRNA	exons	62	216	0.227749	0.925842	0.0941655	0.999998	0.905835	0.984798	0.776978	0.766173	0.632994	0
ES_1	ENSG00000174233.11	ADCY6	mRNA	mRNA	exons	60	137	0.102578	0.925831	0.137486	0.999998	0.862514	0.979829	0.695431	0.685073	0.53381	0
ES_2	ENSG00000145808.9	ADAMTS19	mRNA	mRNA	exons	161	117	0.0452049	-0.925786	0.908487	0.999998	0.0915129	0.892012	0.420863	0.431305	0.590293	0
DE_1	ENSG00000229848.1	AC139149.1	lncRNA	lncRNA	exons	48	44	0.0252992	-0.925779	0.920794	0.999998	0.0792062	0.883331	0.478261	0.516629	0.670013	0
ES_2	ENSG00000001497.16	LAS1L	mRNA	mRNA	exons	112	136	0.0643634	-0.925774	0.903978	0.999998	0.0960224	0.892012	0.548387	0.559248	0.706783	1
DE_2	ENSG00000112658.7	SRF	mRNA	mRNA	exons	181	698	0.224876	0.92573	0.0969952	0.999998	0.903005	0.984466	0.794084	0.790871	0.665636	0
DE_2	ENSG00000145349.16	CAMK2D	mRNA	mRNA	exons	1649	1660	0.0658085	-0.925714	0.934305	0.999998	0.0656954	0.865855	0.501662	0.502718	0.65758	0
DE_2	ENSG00000176463.13	SLCO3A1	mRNA	mRNA	exons	121	146	0.0410496	-0.925692	0.924159	0.999998	0.0758414	0.877299	0.546816	0.559278	0.706796	0
ES_1	ENSG00000166889.13	PATL1	mRNA	mRNA	exons	99	227	0.104473	0.925606	0.135978	0.999998	0.864022	0.980187	0.696319	0.690094	0.53966	0
DE_2	ENSG00000198707.14	CEP290	mRNA	mRNA	exons	436	479	0.0493552	-0.925583	0.931663	0.999998	0.0683367	0.868765	0.523497	0.527246	0.679322	0
DE_1	ENSG00000228300.13	C19orf24	mRNA	mRNA	exons	175	199	0.0219171	-0.925534	0.929221	0.999998	0.0707787	0.871216	0.532086	0.541327	0.691516	0
ES_1	ENSG00000248905.8	FMN1	mRNA	mRNA	exons	81	49	0.0205803	-0.925464	0.872585	0.999998	0.127415	0.907786	0.376923	0.393374	0.551895	0
DE_2	ENSG00000129757.13	CDKN1C	mRNA	mRNA	exons	53	209	0.179673	0.925393	0.100748	0.999998	0.899252	0.984291	0.79771	0.786814	0.660246	0
DE_2	ENSG00000185924.6	RTN4RL1	mRNA	mRNA	exons	23	118	0.141596	0.92537	0.119285	0.999998	0.880715	0.982225	0.836879	0.81851	0.703677	0
ES_2	ENSG00000103994.17	ZNF106	mRNA	mRNA	exons	136	517	0.129328	0.925329	0.123233	0.999998	0.876767	0.981873	0.79173	0.788205	0.662119	1
DE_1	ENSG00000159596.6	TMEM69	mRNA	mRNA	exons	21	69	0.28692	0.925325	0.0923291	0.999998	0.907671	0.98525	0.766667	0.730216	0.587668	0
DE_1	ENSG00000231185.6	SPRY4-AS1	lncRNA	lncRNA	exons	103	76	0.0458989	-0.925303	0.927657	0.999998	0.072343	0.87458	0.424581	0.444972	0.60357	1
DE_2	ENSG00000171720.9	HDAC3	mRNA	mRNA	exons	129	475	0.22905	0.925243	0.0947786	0.999998	0.905221	0.984766	0.786424	0.781634	0.65337	0
ES_2	ENSG00000008282.8	SYPL1	mRNA	mRNA	exons	30	93	0.167985	0.925233	0.115692	0.999998	0.884308	0.982935	0.756098	0.735111	0.593726	0
DE_1	ENSG00000228817.4	BACH1-IT2	lncRNA	lncRNA	exons	127	171	0.0205989	-0.925204	0.923846	0.999998	0.0761543	0.878333	0.573826	0.584873	0.727923	0
ES_1	ENSG00000164291.16	ARSK	mRNA	mRNA	exons	76	174	0.142417	0.925164	0.136895	0.999998	0.863105	0.980004	0.696	0.687867	0.537154	0
DE_1	ENSG00000224877.3	NDUFAF8	mRNA	mRNA	exons	74	74	0.0275992	-0.925012	0.922085	0.999998	0.0779148	0.882347	0.5	0.523702	0.676131	0
ES_1	ENSG00000128872.9	TMOD2	mRNA	mRNA	exons	81	213	0.0894614	0.925007	0.141716	0.999998	0.858284	0.979646	0.72449	0.717826	0.572618	0
ES_1	ENSG00000170876.7	TMEM43	mRNA	mRNA	exons	125	275	0.150347	0.924978	0.133768	0.999998	0.866232	0.980303	0.6875	0.68239	0.530868	0
ES_1	ENSG00000166946.13	CCNDBP1	mRNA	mRNA	exons	107	68	0.0216205	-0.924947	0.870252	0.999998	0.129748	0.908872	0.388571	0.400803	0.559468	0
DE_2	ENSG00000108001.13	EBF3	mRNA	mRNA	exons	16	73	0.205807	0.924921	0.112448	0.999998	0.887552	0.983078	0.820225	0.788294	0.662302	0
DE_2	ENSG00000164323.13	CFAP97	mRNA	mRNA	exons	142	495	0.227883	0.924872	0.0922385	0.999998	0.907761	0.98525	0.77708	0.772437	0.641309	0
ES_1	ENSG00000164024.11	METAP1	mRNA	mRNA	exons	301	755	0.163974	0.924861	0.137754	0.999998	0.862246	0.979682	0.714962	0.713095	0.566945	0
DE_1	ENSG00000254656.2	RTL1	mRNA	mRNA	exons	22	93	0.151193	0.92485	0.105652	0.999998	0.894348	0.983662	0.808696	0.783139	0.65543	0
DE_1	ENSG00000145979.17	TBC1D7	mRNA	mRNA	exons	316	294	0.0542534	-0.924815	0.933749	0.999998	0.0662511	0.865943	0.481967	0.487855	0.643926	0
DE_1	ENSG00000244314.3	RN7SL36P	lncRNA	lncRNA	exons	44	26	0.0403824	-0.924766	0.91984	0.999998	0.0801599	0.883565	0.371429	0.423664	0.58255	0
ES_1	ENSG00000159461.14	AMFR	mRNA	mRNA	exons	82	210	0.0768725	0.924761	0.140359	0.999998	0.859641	0.979646	0.719178	0.71242	0.566153	0
DE_2	ENSG00000152056.16	AP1S3	mRNA	mRNA	exons	46	27	0.0497448	-0.924754	0.915632	0.999998	0.0843682	0.885674	0.369863	0.418956	0.577844	0
ES_1	ENSG00000115525.17	ST3GAL5	mRNA	mRNA	exons	169	88	0.0441304	-0.924736	0.869017	0.999998	0.130983	0.909145	0.342412	0.350577	0.506119	0
DE_1	ENSG00000089053.12	ANAPC5	mRNA	mRNA	exons	478	1936	0.181954	0.924674	0.097026	0.999998	0.902974	0.984466	0.801988	0.80083	0.679299	0
ES_2	ENSG00000119969.14	HELLS	mRNA	mRNA	exons	759	3120	0.185426	0.924597	0.127962	0.999998	0.872038	0.981341	0.804331	0.803764	0.683328	0
DE_2	ENSG00000196782.12	MAML3	mRNA	mRNA	exons	1907	1935	0.0663322	-0.924482	0.934075	0.999998	0.0659248	0.865943	0.503644	0.504551	0.659037	0
ES_1	ENSG00000104472.9	CHRAC1	mRNA	mRNA	exons	84	190	0.111104	0.92446	0.136224	0.999998	0.863776	0.980187	0.693431	0.686002	0.535118	0
ES_1	ENSG00000132128.16	LRRC41	mRNA	mRNA	exons	471	307	0.0569179	-0.924445	0.878249	0.999998	0.121751	0.906996	0.394602	0.39735	0.55583	1
DE_2	ENSG00000198160.14	MIER1	mRNA	mRNA	exons	640	596	0.08132	-0.924428	0.933941	0.999998	0.066059	0.865943	0.482201	0.485052	0.641287	0
DE_1	ENSG00000171295.12	ZNF440	mRNA	mRNA	exons	45	201	0.0860898	0.924422	0.106408	0.999998	0.893592	0.98366	0.817073	0.805883	0.686265	0
ES_2	ENSG00000254470.2	AP5B1	mRNA	mRNA	exons	35	105	0.136689	0.924416	0.11356	0.999998	0.88644	0.983078	0.75	0.731468	0.589362	0
DE_1	ENSG00000258559.2	AC005519.1	lncRNA	lncRNA	exons	107	437	0.146073	0.924401	0.0988691	0.999998	0.901131	0.984466	0.803309	0.798128	0.675658	0
DE_2	ENSG00000224142.1	AMMECR1-IT1	lncRNA	lncRNA	exons	43	48	0.0591685	-0.924382	0.91295	0.999998	0.0870501	0.888935	0.527473	0.563809	0.710408	0
ES_2	ENSG00000130517.13	PGPEP1	mRNA	mRNA	exons	48	199	0.0799061	0.924361	0.131584	0.999998	0.868416	0.980946	0.805668	0.796575	0.673554	0
DE_2	ENSG00000228709.1	LINC02575	lncRNA	lncRNA	exons	98	592	0.0924162	0.924346	0.131834	0.999998	0.868166	0.980946	0.857971	0.854748	0.756139	0
DE_1	ENSG00000188559.14	RALGAPA2	mRNA	mRNA	exons	469	611	0.0276583	-0.924299	0.930502	0.999998	0.0694983	0.871216	0.565741	0.568847	0.714598	0
DE_2	ENSG00000134970.13	TMED7	mRNA	mRNA	exons	257	961	0.232603	0.924161	0.0951791	0.999998	0.904821	0.984766	0.788998	0.786657	0.660228	0
DE_1	ENSG00000243986.2	ENO1P3	ncRNA	pseudogene	exons	268	214	0.0545696	-0.924146	0.93377	0.999998	0.06623	0.865943	0.443983	0.451536	0.609712	0
ES_2	ENSG00000198160.14	MIER1	mRNA	mRNA	exons	272	210	0.0674189	-0.924082	0.911209	0.999998	0.0887909	0.889719	0.435685	0.441688	0.600179	0
DE_1	ENSG00000140939.14	NOL3	mRNA	mRNA	exons	80	359	0.134701	0.924002	0.10592	0.999998	0.89408	0.983662	0.817768	0.811615	0.694251	0
ES_2	ENSG00000237940.3	LINC01238	lncRNA	lncRNA	exons	21	52	0.209858	0.924	0.108968	0.999998	0.891032	0.983639	0.712329	0.674183	0.521661	0
DE_2	ENSG00000279489.1	AL355377.2	ncRNA	TEC	exons	41	39	0.0444513	-0.923943	0.91582	0.999998	0.0841803	0.88497	0.4875	0.530201	0.681653	0
ES_2	ENSG00000117868.15	ESYT2	mRNA	mRNA	exons	68	214	0.170535	0.92392	0.114278	0.999998	0.885722	0.982935	0.758865	0.749968	0.612547	0
ES_2	ENSG00000101182.14	PSMA7	mRNA	mRNA	exons	30	126	0.0891673	0.923798	0.133731	0.999998	0.866269	0.98031	0.807692	0.793164	0.669024	0
DE_1	ENSG00000089723.9	OTUB2	mRNA	mRNA	exons	117	115	0.0351548	-0.923744	0.928645	0.999998	0.0713552	0.872372	0.49569	0.510937	0.664641	0
DE_1	ENSG00000158158.11	CNNM4	mRNA	mRNA	exons	180	487	0.229297	0.923663	0.0786237	0.999998	0.921376	0.987196	0.730135	0.725187	0.581785	0
DE_1	ENSG00000170581.13	STAT2	mRNA	mRNA	exons	245	959	0.175848	0.92366	0.095861	0.999998	0.904139	0.984687	0.796512	0.794146	0.670372	1
ES_1	ENSG00000124596.16	OARD1	mRNA	mRNA	exons	332	228	0.0400464	-0.923613	0.877194	0.999998	0.122806	0.90748	0.407143	0.410965	0.5696	0
DE_2	ENSG00000175505.10	CLCF1	mRNA	mRNA	exons	20	84	0.191364	0.923611	0.106913	0.999998	0.893087	0.98366	0.807692	0.779801	0.651198	0
ES_2	ENSG00000188419.13	CHM	mRNA	mRNA	exons	165	212	0.0681036	-0.92357	0.905184	0.999998	0.094816	0.892012	0.562334	0.569383	0.714941	0
ES_1	ENSG00000005483.20	KMT2E	mRNA	mRNA	exons	733	567	0.0419168	-0.923499	0.880311	0.999998	0.119689	0.905532	0.436154	0.437799	0.596287	0
DE_2	ENSG00000198718.12	TOGARAM1	mRNA	mRNA	exons	589	719	0.0436602	-0.923486	0.929914	0.999998	0.0700858	0.871216	0.549694	0.552251	0.700543	0
ES_2	ENSG00000111058.7	ACSS3	mRNA	mRNA	exons	124	98	0.0355049	-0.923371	0.907843	0.999998	0.092157	0.892012	0.441441	0.45443	0.61236	0
ES_2	ENSG00000259330.2	INAFM2	mRNA	mRNA	exons	33	117	0.120618	0.923363	0.121448	0.999998	0.878552	0.982048	0.78	0.763752	0.630261	0
DE_2	ENSG00000172269.18	DPAGT1	mRNA	mRNA	exons	45	178	0.180227	0.923262	0.101943	0.999998	0.898057	0.984143	0.798206	0.78539	0.658676	0
ES_1	ENSG00000169902.14	TPST1	mRNA	mRNA	exons	59	143	0.131339	0.923116	0.141127	0.999998	0.858873	0.979646	0.707921	0.697991	0.549313	1
DE_2	ENSG00000167930.15	FAM234A	mRNA	mRNA	exons	22	116	0.158271	0.92308	0.122326	0.999998	0.877674	0.982048	0.84058	0.822104	0.709063	0
DE_1	ENSG00000148950.10	IMMP1L	mRNA	mRNA	exons	213	191	0.0408569	-0.923072	0.931739	0.999998	0.0682608	0.868765	0.472772	0.481675	0.637953	0
DE_1	ENSG00000197959.13	DNM3	mRNA	mRNA	exons	70	47	0.0586315	-0.922992	0.921186	0.999998	0.0788142	0.883331	0.401709	0.432885	0.591382	1
ES_1	ENSG00000175931.12	UBE2O	mRNA	mRNA	exons	85	217	0.070459	0.922959	0.140664	0.999998	0.859336	0.979646	0.718543	0.712019	0.565979	0
DE_1	ENSG00000187240.14	DYNC2H1	mRNA	mRNA	exons	1027	1043	0.0462728	-0.922948	0.935185	0.999998	0.0648152	0.864507	0.503865	0.505578	0.659722	1
DE_1	ENSG00000251408.1	AC113615.1	lncRNA	lncRNA	exons	4904	4821	0.064266	-0.922843	0.93629	0.999998	0.0637103	0.864305	0.495733	0.4961	0.651142	0
DE_1	ENSG00000260456.6	C16orf95	mRNA	mRNA	exons	53	51	0.0288842	-0.922804	0.916991	0.999998	0.0830092	0.883565	0.490385	0.524032	0.676085	0
DE_2	ENSG00000214022.11	REPIN1	mRNA	mRNA	exons	170	670	0.213567	0.922752	0.0992967	0.999998	0.900703	0.984373	0.797619	0.794301	0.67072	0
ES_2	ENSG00000106244.12	PDAP1	mRNA	mRNA	exons	45	28	0.0337174	-0.92267	0.891826	0.999998	0.108174	0.898355	0.383562	0.423211	0.581745	0
DE_1	ENSG00000230805.6	AL132709.1	lncRNA	lncRNA	exons	36	147	0.146045	0.922499	0.103046	0.999998	0.896954	0.983921	0.803279	0.787445	0.661541	0
ES_2	ENSG00000253352.9	TUG1	lncRNA	lncRNA	exons	450	2555	0.0946298	0.922434	0.156304	0.999998	0.843696	0.978227	0.85025	0.849637	0.748829	0
ES_2	ENSG00000232611.1	AL683813.1	lncRNA	lncRNA	exons	93	110	0.0626943	-0.922337	0.901908	0.999998	0.0980922	0.892012	0.541872	0.555154	0.702835	0
ES_1	ENSG00000143373.17	ZNF687	mRNA	mRNA	exons	265	161	0.0530532	-0.922268	0.875125	0.999998	0.124875	0.907786	0.377934	0.382923	0.540438	0
DE_1	ENSG00000123870.10	ZNF137P	ncRNA	pseudogene	exons	8	44	0.106006	0.922074	0.12274	0.999998	0.87726	0.982045	0.846154	0.790998	0.666372	0
ES_2	ENSG00000166529.14	ZSCAN21	mRNA	mRNA	exons	12	40	0.180629	0.922035	0.12852	0.999998	0.87148	0.981219	0.769231	0.718472	0.573902	0
DE_2	ENSG00000266402.3	SNHG25	lncRNA	lncRNA	exons	19	99	0.143806	0.922005	0.121391	0.999998	0.878609	0.982048	0.838983	0.817011	0.702063	1
ES_2	ENSG00000135241.16	PNPLA8	mRNA	mRNA	exons	56	37	0.0358032	-0.921972	0.896437	0.999998	0.103563	0.895689	0.397849	0.428941	0.587318	0
ES_2	ENSG00000129351.17	ILF3	mRNA	mRNA	exons	541	2712	0.0966186	0.921888	0.144996	0.999998	0.855004	0.979039	0.833692	0.833085	0.724849	0
DE_1	ENSG00000198590.11	C3orf35	lncRNA	lncRNA	exons	149	112	0.0513692	-0.92186	0.929767	0.999998	0.0702332	0.871216	0.429119	0.443058	0.601141	0
ES_2	ENSG00000119725.18	ZNF410	mRNA	mRNA	exons	53	37	0.0249688	-0.921821	0.897995	0.999998	0.102005	0.894542	0.411111	0.443178	0.601251	0
DE_2	ENSG00000102580.14	DNAJC3	mRNA	mRNA	exons	162	746	0.176396	0.921759	0.10996	0.999998	0.89004	0.983395	0.821586	0.818749	0.704533	0
ES_1	ENSG00000172382.9	PRSS27	mRNA	mRNA	exons	61	34	0.0167307	-0.921703	0.866906	0.999998	0.133094	0.911421	0.357895	0.38023	0.537505	0
DE_1	ENSG00000172845.14	SP3	mRNA	mRNA	exons	905	693	0.0648972	-0.921652	0.93592	0.999998	0.0640801	0.864305	0.433667	0.435946	0.594164	0
ES_1	ENSG00000237649.7	KIFC1	mRNA	mRNA	exons	64	152	0.138494	0.921639	0.140258	0.999998	0.859742	0.979646	0.703704	0.694395	0.545354	0
DE_1	ENSG00000136237.18	RAPGEF5	mRNA	mRNA	exons	252	227	0.0488128	-0.921631	0.932226	0.999998	0.0677742	0.868765	0.473904	0.481402	0.63747	0
DE_2	ENSG00000114767.6	RRP9	mRNA	mRNA	exons	33	117	0.242294	0.921602	0.0985619	0.999998	0.901438	0.984466	0.78	0.759799	0.625456	0
ES_2	ENSG00000165476.13	REEP3	mRNA	mRNA	exons	62	207	0.150604	0.921538	0.118761	0.999998	0.881239	0.98244	0.769517	0.760411	0.626253	1
DE_2	ENSG00000182405.5	PGBD4	mRNA	mRNA	exons	14	75	0.182253	0.921508	0.122718	0.999998	0.877282	0.982045	0.842697	0.813203	0.696823	0
DE_2	ENSG00000271851.1	AC087501.4	lncRNA	lncRNA	exons	84	99	0.0325276	-0.921439	0.920313	0.999998	0.0796873	0.883565	0.540984	0.559094	0.70603	0
DE_1	ENSG00000182150.15	ERCC6L2	mRNA	mRNA	exons	658	732	0.0519863	-0.921327	0.932949	0.999998	0.0670512	0.867722	0.526619	0.529122	0.680318	0
DE_2	ENSG00000241015.2	TPM3P9	ncRNA	pseudogene	exons	17	89	0.100904	0.921322	0.121687	0.999998	0.878313	0.982048	0.839623	0.815016	0.699376	0
DE_1	ENSG00000267474.1	AC008569.2	lncRNA	lncRNA	exons	34	29	0.0164394	-0.921248	0.914821	0.999998	0.0851786	0.885953	0.460317	0.516115	0.668862	0
ES_2	ENSG00000170515.13	PA2G4	mRNA	mRNA	exons	33	19	0.0258657	-0.92118	0.884501	0.999998	0.115499	0.902592	0.365385	0.420959	0.579245	0
DE_1	ENSG00000276786.1	BX640515.1	lncRNA	lncRNA	exons	30	26	0.0183996	-0.921117	0.90618	0.999998	0.0938195	0.892012	0.464286	0.526541	0.67803	0
ES_1	ENSG00000261553.5	AL137782.1	lncRNA	lncRNA	exons	72	41	0.0218131	-0.9211	0.868406	0.999998	0.131594	0.909145	0.362832	0.381605	0.538851	0
DE_2	ENSG00000144848.10	ATG3	mRNA	mRNA	exons	250	225	0.0615055	-0.921082	0.931135	0.999998	0.0688648	0.868765	0.473684	0.481092	0.637095	0
ES_1	ENSG00000143155.12	TIPRL	mRNA	mRNA	exons	73	159	0.190198	0.921081	0.136069	0.999998	0.863931	0.980187	0.685345	0.676524	0.524829	0
ES_1	ENSG00000061794.12	MRPS35	mRNA	mRNA	exons	66	151	0.102782	0.921081	0.138583	0.999998	0.861417	0.979682	0.695853	0.686513	0.536292	0
DE_2	ENSG00000143891.16	GALM	mRNA	mRNA	exons	31	94	0.256985	0.92102	0.0930176	0.999998	0.906982	0.985007	0.752	0.726247	0.583525	0
DE_1	ENSG00000183307.3	TMEM121B	mRNA	mRNA	exons	78	419	0.08953	0.920959	0.12013	0.999998	0.87987	0.982119	0.843058	0.838156	0.732278	0
DE_2	ENSG00000158435.7	CNOT11	mRNA	mRNA	exons	87	253	0.246458	0.920938	0.0864689	0.999998	0.913531	0.986652	0.744118	0.734781	0.594035	0
ES_2	ENSG00000147535.16	PLPP5	mRNA	mRNA	exons	48	136	0.139173	0.920928	0.110472	0.999998	0.889528	0.983281	0.73913	0.724942	0.581947	0
DE_1	ENSG00000234456.7	MAGI2-AS3	lncRNA	lncRNA	exons	132	458	0.188018	0.920895	0.0903852	0.999998	0.909615	0.985713	0.776271	0.771166	0.640283	0
DE_2	ENSG00000172239.13	PAIP1	mRNA	mRNA	exons	27	103	0.237301	0.920886	0.104034	0.999998	0.895966	0.983761	0.792308	0.769512	0.638128	0
ES_1	ENSG00000114770.16	ABCC5	mRNA	mRNA	exons	354	857	0.165443	0.920885	0.137086	0.999998	0.862914	0.979948	0.70768	0.706044	0.559205	0
ES_1	ENSG00000246863.2	AC012377.1	lncRNA	lncRNA	exons	104	66	0.0215899	-0.920826	0.868848	0.999998	0.131152	0.909145	0.388235	0.400771	0.558731	0
DE_1	ENSG00000275576.1	AL049539.1	lncRNA	lncRNA	exons	54	55	0.0216235	-0.920801	0.917533	0.999998	0.0824673	0.883565	0.504587	0.536295	0.686474	0
ES_1	ENSG00000130177.15	CDC16	mRNA	mRNA	exons	183	494	0.103405	0.92078	0.143239	0.999998	0.856761	0.979398	0.72969	0.726849	0.584302	0
DE_1	ENSG00000132849.20	PATJ	mRNA	mRNA	exons	2057	1926	0.0817623	-0.920737	0.935928	0.999998	0.0640719	0.864305	0.483555	0.484455	0.640148	1
ES_2	ENSG00000049656.13	CLPTM1L	mRNA	mRNA	exons	70	200	0.177729	0.920664	0.109881	0.999998	0.890119	0.983395	0.740741	0.731169	0.589623	0
ES_2	ENSG00000148634.15	HERC4	mRNA	mRNA	exons	496	491	0.0446538	-0.920584	0.911471	0.999998	0.0885288	0.889719	0.497467	0.500321	0.654614	0
ES_2	ENSG00000076201.14	PTPN23	mRNA	mRNA	exons	37	98	0.181007	0.920519	0.111097	0.999998	0.888903	0.983229	0.725926	0.706077	0.559307	0
ES_2	ENSG00000144354.13	CDCA7	mRNA	mRNA	exons	186	483	0.220078	0.920518	0.10405	0.999998	0.89595	0.983761	0.721973	0.718032	0.573628	0
ES_2	ENSG00000136527.17	TRA2B	mRNA	mRNA	exons	1846	1681	0.0622311	-0.920446	0.913321	0.999998	0.0866793	0.888197	0.476609	0.477417	0.633581	0
DE_1	ENSG00000133216.16	EPHB2	mRNA	mRNA	exons	321	263	0.0715454	-0.920411	0.933732	0.999998	0.0662675	0.865943	0.450342	0.456543	0.613895	0
ES_2	ENSG00000115540.14	MOB4	mRNA	mRNA	exons	51	25	0.0415443	-0.920367	0.887602	0.999998	0.112398	0.902356	0.328947	0.36646	0.522613	0
ES_2	ENSG00000114573.9	ATP6V1A	mRNA	mRNA	exons	46	122	0.181248	0.920325	0.110084	0.999998	0.889916	0.983331	0.72619	0.710332	0.56441	0
DE_1	ENSG00000184162.14	NR2C2AP	mRNA	mRNA	exons	20	93	0.0896233	0.920251	0.11099	0.999998	0.88901	0.983241	0.823009	0.7982	0.676387	0
ES_2	ENSG00000183726.10	TMEM50A	mRNA	mRNA	exons	32	89	0.242869	0.920189	0.114454	0.999998	0.885546	0.982935	0.735537	0.713621	0.568371	1
DE_1	ENSG00000167371.19	PRRT2	mRNA	mRNA	exons	160	731	0.13714	0.920184	0.107445	0.999998	0.892555	0.98366	0.820426	0.817469	0.702968	0
DE_1	ENSG00000270012.1	AC232271.1	lncRNA	lncRNA	exons	295	388	0.0697153	-0.920165	0.927639	0.999998	0.0723612	0.87458	0.568082	0.57295	0.717421	0
ES_2	ENSG00000178761.14	FAM219B	mRNA	mRNA	exons	119	446	0.127505	0.920146	0.124011	0.999998	0.875989	0.981717	0.789381	0.785301	0.659043	0
ES_2	ENSG00000150510.16	FAM124A	mRNA	mRNA	exons	311	289	0.0355961	-0.920135	0.910375	0.999998	0.0896254	0.890646	0.481667	0.486397	0.641841	0
ES_2	ENSG00000142173.14	COL6A2	mRNA	mRNA	exons	26	117	0.0688439	0.920123	0.14066	0.999998	0.85934	0.979646	0.818182	0.802848	0.682743	0
DE_1	ENSG00000092010.14	PSME1	mRNA	mRNA	exons	16	70	0.156477	0.920118	0.10937	0.999998	0.89063	0.983487	0.813953	0.779676	0.651582	0
ES_1	ENSG00000197818.11	SLC9A8	mRNA	mRNA	exons	138	106	0.0163073	-0.920093	0.875467	0.999998	0.124533	0.907786	0.434426	0.44315	0.600938	1
ES_2	ENSG00000104529.17	EEF1D	mRNA	mRNA	exons	154	465	0.148317	0.920069	0.111178	0.999998	0.888822	0.983208	0.751212	0.747155	0.609629	0
DE_1	ENSG00000187889.12	FYB2	mRNA	mRNA	exons	19	63	0.289546	0.920052	0.098935	0.999998	0.901065	0.984466	0.768293	0.72842	0.586348	0
DE_1	ENSG00000184481.16	FOXO4	mRNA	mRNA	exons	40	195	0.2584	0.920049	0.114584	0.999998	0.885416	0.982935	0.829787	0.818621	0.704601	0
ES_2	ENSG00000167771.5	RCOR2	mRNA	mRNA	exons	15	47	0.142764	0.919973	0.124857	0.999998	0.875143	0.981548	0.758065	0.71541	0.570558	0
DE_1	ENSG00000163257.10	DCAF16	mRNA	mRNA	exons	485	1577	0.212561	0.919787	0.0858709	0.999998	0.914129	0.986699	0.764791	0.763307	0.630263	0
ES_1	ENSG00000054282.15	SDCCAG8	mRNA	mRNA	exons	115	62	0.0470788	-0.919741	0.86753	0.999998	0.13247	0.910759	0.350282	0.362151	0.517861	0
DE_1	ENSG00000105866.14	SP4	mRNA	mRNA	exons	353	328	0.050351	-0.919601	0.933039	0.999998	0.0669614	0.867722	0.481645	0.486893	0.642213	0
ES_1	ENSG00000156574.9	NODAL	mRNA	mRNA	exons	15	39	0.117282	0.919593	0.153028	0.999998	0.846972	0.978287	0.722222	0.684686	0.534439	0
DE_1	ENSG00000109881.16	CCDC34	mRNA	mRNA	exons	102	84	0.0375224	-0.91954	0.928163	0.999998	0.0718374	0.874131	0.451613	0.470969	0.62741	0
ES_2	ENSG00000072958.8	AP1M1	mRNA	mRNA	exons	35	28	0.0154191	-0.919387	0.889864	0.999998	0.110136	0.89951	0.444444	0.489387	0.644468	0
DE_2	ENSG00000127526.14	SLC35E1	mRNA	mRNA	exons	107	523	0.0942076	0.919324	0.115722	0.999998	0.884278	0.982935	0.830159	0.826191	0.715377	0
ES_1	ENSG00000108219.14	TSPAN14	mRNA	mRNA	exons	552	449	0.0366915	-0.919315	0.879417	0.999998	0.120583	0.905782	0.448551	0.450673	0.608085	0
ES_1	ENSG00000220205.8	VAMP2	mRNA	mRNA	exons	121	317	0.0723053	0.919309	0.142558	0.999998	0.857442	0.97962	0.723744	0.719311	0.575378	0
DE_1	ENSG00000230454.1	U73166.1	lncRNA	lncRNA	exons	409	340	0.0568103	-0.919286	0.934208	0.999998	0.0657918	0.865943	0.453939	0.458765	0.615829	0
ES_2	ENSG00000164211.12	STARD4	mRNA	mRNA	exons	217	670	0.192062	0.919217	0.112126	0.999998	0.887874	0.983161	0.755355	0.752557	0.6166	0
DE_1	ENSG00000275092.1	AL031710.2	lncRNA	lncRNA	exons	52	50	0.0288624	-0.919207	0.915867	0.999998	0.0841329	0.88497	0.490196	0.52437	0.675837	0
DE_1	ENSG00000123595.7	RAB9A	mRNA	mRNA	exons	112	134	0.0634169	-0.919204	0.924719	0.999998	0.075281	0.877033	0.544715	0.558441	0.705158	0
DE_1	ENSG00000031081.10	ARHGAP31	mRNA	mRNA	exons	85	59	0.0474356	-0.9192	0.923105	0.999998	0.0768945	0.880131	0.409722	0.434946	0.592773	0
DE_2	ENSG00000072071.16	ADGRL1	mRNA	mRNA	exons	193	956	0.0954704	0.919126	0.116279	0.999998	0.883721	0.982935	0.832028	0.829884	0.720655	0
DE_1	ENSG00000182180.13	MRPS16	mRNA	mRNA	exons	165	598	0.163484	0.919119	0.092996	0.999998	0.907004	0.985007	0.783748	0.779892	0.652025	0
ES_2	ENSG00000134330.18	IAH1	mRNA	mRNA	exons	43	20	0.0394188	-0.919016	0.894173	0.999998	0.105827	0.897287	0.31746	0.362558	0.518176	0
DE_2	ENSG00000135823.13	STX6	mRNA	mRNA	exons	676	634	0.0818981	-0.918882	0.932855	0.999998	0.0671453	0.867722	0.483969	0.486642	0.641867	0
ES_1	ENSG00000180822.11	PSMG4	mRNA	mRNA	exons	550	403	0.0427276	-0.918874	0.878088	0.999998	0.121912	0.906996	0.422875	0.42511	0.582996	0
ES_1	ENSG00000121236.20	TRIM6	mRNA	mRNA	exons	76	170	0.101917	0.918702	0.137756	0.999998	0.862244	0.979682	0.691057	0.68281	0.532435	0
DE_1	ENSG00000260388.2	LINC00562	lncRNA	lncRNA	exons	148	144	0.0372706	-0.918695	0.92902	0.999998	0.0709802	0.871326	0.493151	0.50525	0.658764	0
ES_1	ENSG00000179476.7	C14orf28	mRNA	mRNA	exons	128	77	0.0215156	-0.918677	0.872004	0.999998	0.127996	0.907786	0.37561	0.385945	0.542991	0
DE_2	ENSG00000135372.8	NAT10	mRNA	mRNA	exons	265	274	0.0471104	-0.918633	0.929341	0.999998	0.0706587	0.871216	0.508349	0.51473	0.667231	0
DE_2	ENSG00000178096.8	BOLA1	mRNA	mRNA	exons	55	40	0.063508	-0.918628	0.917038	0.999998	0.0829622	0.883565	0.421053	0.458323	0.6153	0
DE_1	ENSG00000189043.9	NDUFA4	mRNA	mRNA	exons	158	136	0.0466434	-0.918617	0.928832	0.999998	0.0711679	0.872059	0.462585	0.4748	0.630847	0
DE_1	ENSG00000168778.11	TCTN2	mRNA	mRNA	exons	70	263	0.168788	0.91858	0.0970178	0.999998	0.902982	0.984466	0.78979	0.780983	0.653553	0
DE_2	ENSG00000049759.17	NEDD4L	mRNA	mRNA	exons	801	934	0.0310373	-0.918363	0.930082	0.999998	0.0699177	0.871216	0.538329	0.540269	0.689544	0
DE_1	ENSG00000197989.14	SNHG12	lncRNA	lncRNA	exons	466	1517	0.28427	0.918333	0.0863404	0.999998	0.91366	0.986652	0.765003	0.763462	0.630698	1
DE_1	ENSG00000149308.16	NPAT	mRNA	mRNA	exons	657	649	0.0450081	-0.918292	0.933908	0.999998	0.0660923	0.865943	0.496937	0.499651	0.653648	0
DE_1	ENSG00000109390.11	NDUFC1	mRNA	mRNA	exons	31	97	0.204552	0.91829	0.0909675	0.999998	0.909033	0.985713	0.757812	0.73249	0.591648	0
DE_1	ENSG00000276772.1	AC025271.4	lncRNA	lncRNA	exons	155	173	0.0379713	-0.918219	0.927122	0.999998	0.0728782	0.874842	0.527439	0.537934	0.687506	0
ES_2	ENSG00000146083.11	RNF44	mRNA	mRNA	exons	145	433	0.185757	0.918161	0.11124	0.999998	0.88876	0.983208	0.749135	0.744782	0.60696	0
DE_2	ENSG00000224470.7	ATXN1L	mRNA	mRNA	exons	275	1427	0.15576	0.918134	0.120162	0.999998	0.879838	0.982119	0.838425	0.837021	0.731024	0
DE_2	ENSG00000262119.1	AL079343.1	lncRNA	lncRNA	exons	115	125	0.0388762	-0.918117	0.924822	0.999998	0.0751783	0.877033	0.520833	0.534927	0.684888	0
ES_1	ENSG00000138381.9	ASNSD1	mRNA	mRNA	exons	81	162	0.169501	0.918055	0.133206	0.999998	0.866794	0.980404	0.666667	0.658146	0.504674	0
DE_2	ENSG00000118482.11	PHF3	mRNA	mRNA	exons	1271	1398	0.0641399	-0.918037	0.931586	0.999998	0.0684138	0.868765	0.523792	0.525069	0.676273	0
ES_1	ENSG00000225830.12	ERCC6	mRNA	mRNA	exons	230	168	0.0329488	-0.91803	0.875879	0.999998	0.124121	0.907786	0.422111	0.427457	0.585185	0
DE_2	ENSG00000257390.5	AC023055.1	mRNA	mRNA	exons	35	28	0.0359396	-0.91801	0.908363	0.999998	0.0916368	0.892012	0.444444	0.499566	0.653527	0
DE_1	ENSG00000236760.1	AC019118.2	lncRNA	lncRNA	exons	42	21	0.0423752	-0.918006	0.908656	0.999998	0.091344	0.892012	0.333333	0.390736	0.547876	0
ES_2	ENSG00000092871.16	RFFL	mRNA	mRNA	exons	78	70	0.0247685	-0.917958	0.901353	0.999998	0.0986468	0.892012	0.472973	0.492048	0.646678	1
DE_1	ENSG00000198818.9	SFT2D1	mRNA	mRNA	exons	214	765	0.208456	0.917894	0.0921963	0.999998	0.907804	0.98525	0.78141	0.778397	0.650245	0
DE_1	ENSG00000116560.10	SFPQ	mRNA	mRNA	exons	4355	16121	0.323247	0.917834	0.0930015	0.999998	0.906999	0.985007	0.787312	0.787171	0.661898	0
ES_1	ENSG00000090615.14	GOLGA3	mRNA	mRNA	exons	220	555	0.113332	0.917825	0.140351	0.999998	0.859649	0.979646	0.716129	0.713608	0.568757	0
ES_2	ENSG00000155906.17	RMND1	mRNA	mRNA	exons	82	59	0.041957	-0.91781	0.901641	0.999998	0.0983588	0.892012	0.41844	0.438836	0.596352	0
ES_1	ENSG00000136010.13	ALDH1L2	mRNA	mRNA	exons	46	103	0.100592	0.917785	0.14014	0.999998	0.85986	0.979671	0.691275	0.677605	0.526632	0
DE_2	ENSG00000143079.14	CTTNBP2NL	mRNA	mRNA	exons	630	589	0.0816406	-0.91778	0.932544	0.999998	0.0674563	0.868765	0.483183	0.486053	0.641149	1
ES_2	ENSG00000117859.18	OSBPL9	mRNA	mRNA	exons	175	128	0.0638709	-0.917771	0.907081	0.999998	0.0929192	0.892012	0.422442	0.431941	0.589576	0
DE_1	ENSG00000164050.12	PLXNB1	mRNA	mRNA	exons	711	2351	0.225972	0.917757	0.0870922	0.999998	0.912908	0.986508	0.767799	0.766809	0.635119	0
DE_2	ENSG00000170004.16	CHD3	mRNA	mRNA	exons	123	607	0.136201	0.917736	0.116825	0.999998	0.883175	0.982935	0.831507	0.828115	0.718331	1
ES_1	ENSG00000084733.10	RAB10	mRNA	mRNA	exons	258	570	0.187239	0.917734	0.134714	0.999998	0.865286	0.980187	0.688406	0.685966	0.536237	1
DE_2	ENSG00000178531.5	CTXN1	mRNA	mRNA	exons	30	149	0.0957267	0.917731	0.119072	0.999998	0.880928	0.982336	0.832402	0.818048	0.704133	0
ES_1	ENSG00000058063.15	ATP11B	mRNA	mRNA	exons	203	464	0.156204	0.91773	0.136523	0.999998	0.863477	0.980046	0.695652	0.692645	0.543984	0
DE_1	ENSG00000165349.11	SLC7A3	mRNA	mRNA	exons	79	385	0.258316	0.917674	0.11408	0.999998	0.88592	0.983026	0.829741	0.824216	0.712815	0
ES_2	ENSG00000140332.15	TLE3	mRNA	mRNA	exons	199	191	0.0326529	-0.917641	0.908106	0.999998	0.0918939	0.892012	0.489744	0.49696	0.651105	0
DE_1	ENSG00000197563.10	PIGN	mRNA	mRNA	exons	662	680	0.0273414	-0.917573	0.933463	0.999998	0.0665372	0.866855	0.506706	0.509329	0.662249	0
ES_1	ENSG00000267383.6	AC011447.3	lncRNA	lncRNA	exons	48	125	0.0501923	0.917525	0.144529	0.999998	0.855471	0.979113	0.722543	0.711215	0.565941	0
DE_1	ENSG00000132313.14	MRPL35	mRNA	mRNA	exons	77	204	0.224533	0.917517	0.0820323	0.999998	0.917968	0.987155	0.725979	0.714128	0.569435	0
DE_1	ENSG00000170860.3	LSM3	mRNA	mRNA	exons	91	64	0.0480629	-0.917516	0.923672	0.999998	0.0763281	0.878333	0.412903	0.436291	0.593812	0
ES_1	ENSG00000176624.10	MEX3C	mRNA	mRNA	exons	1252	1026	0.0218129	-0.917487	0.87968	0.999998	0.12032	0.905782	0.450395	0.451325	0.608411	0
ES_2	ENSG00000075043.18	KCNQ2	mRNA	mRNA	exons	37	155	0.0889378	0.91748	0.135138	0.999998	0.864862	0.980187	0.807292	0.795663	0.673367	0
DE_1	ENSG00000174748.20	RPL15	mRNA	mRNA	exons	700	607	0.0592601	-0.917461	0.934854	0.999998	0.0651463	0.864507	0.464422	0.467175	0.623504	0
DE_1	ENSG00000063176.15	SPHK2	mRNA	mRNA	exons	1063	1401	0.0254023	-0.917391	0.930005	0.999998	0.069995	0.871216	0.568588	0.569938	0.71453	0
DE_1	ENSG00000196220.15	SRGAP3	mRNA	mRNA	exons	165	126	0.0521865	-0.917208	0.929572	0.999998	0.0704283	0.871216	0.43299	0.445425	0.602666	0
ES_1	ENSG00000187091.13	PLCD1	mRNA	mRNA	exons	39	16	0.0280367	-0.91707	0.858006	0.999998	0.141994	0.919691	0.290909	0.328103	0.479733	0
DE_1	ENSG00000139718.10	SETD1B	mRNA	mRNA	exons	649	2658	0.18399	0.91707	0.0998271	0.999998	0.900173	0.984349	0.80375	0.802917	0.683297	0
ES_2	ENSG00000141642.8	ELAC1	mRNA	mRNA	exons	45	29	0.0171536	-0.917006	0.891896	0.999998	0.108104	0.898355	0.391892	0.430756	0.588278	0
ES_2	ENSG00000144395.17	CCDC150	mRNA	mRNA	exons	375	261	0.0589862	-0.917001	0.910447	0.999998	0.0895532	0.890222	0.410377	0.4149	0.572454	0
ES_1	ENSG00000071994.10	PDCD2	mRNA	mRNA	exons	388	273	0.0410296	-0.916999	0.876294	0.999998	0.123706	0.907786	0.413011	0.416226	0.57379	0
ES_2	ENSG00000138771.15	SHROOM3	mRNA	mRNA	exons	311	242	0.0508685	-0.916971	0.910018	0.999998	0.0899821	0.891336	0.437613	0.442806	0.600083	0
DE_2	ENSG00000104980.7	TIMM44	mRNA	mRNA	exons	159	199	0.0241226	-0.916911	0.923722	0.999998	0.0762784	0.878333	0.555866	0.565023	0.710359	0
DE_1	ENSG00000146067.15	FAM193B	mRNA	mRNA	exons	608	2060	0.210761	0.916876	0.0886837	0.999998	0.911316	0.986174	0.772114	0.77099	0.640695	0
ES_1	ENSG00000102738.7	MRPS31	mRNA	mRNA	exons	39	94	0.0923269	0.916811	0.144737	0.999998	0.855263	0.979039	0.706767	0.691687	0.543027	0
DE_2	ENSG00000167065.13	DUSP18	mRNA	mRNA	exons	21	128	0.101587	0.916788	0.134916	0.999998	0.865084	0.980187	0.85906	0.843481	0.740561	0
ES_2	ENSG00000214029.4	ZNF891	mRNA	mRNA	exons	181	620	0.153885	0.916778	0.11863	0.999998	0.88137	0.982461	0.774032	0.771063	0.640806	0
ES_1	ENSG00000170325.14	PRDM10	mRNA	mRNA	exons	169	403	0.10865	0.916746	0.139059	0.999998	0.860941	0.979682	0.704545	0.701077	0.554036	0
DE_2	ENSG00000106636.7	YKT6	mRNA	mRNA	exons	143	559	0.211828	0.916675	0.100765	0.999998	0.899235	0.984291	0.796296	0.792334	0.668998	0
DE_2	ENSG00000129595.12	EPB41L4A	mRNA	mRNA	exons	291	283	0.060495	-0.916654	0.929535	0.999998	0.0704648	0.871216	0.493031	0.499075	0.652869	0
DE_2	ENSG00000114503.10	NCBP2	mRNA	mRNA	exons	214	744	0.237591	0.916643	0.0931998	0.999998	0.9068	0.984979	0.776618	0.77357	0.644101	0
ES_1	ENSG00000106617.13	PRKAG2	mRNA	mRNA	exons	47	112	0.12913	0.916579	0.143303	0.999998	0.856697	0.979377	0.704403	0.691794	0.543191	1
DE_2	ENSG00000111087.9	GLI1	mRNA	mRNA	exons	34	27	0.0356754	-0.916544	0.907395	0.999998	0.0926045	0.892012	0.442623	0.49947	0.65321	0
ES_1	ENSG00000173418.11	NAA20	mRNA	mRNA	exons	49	143	0.0619579	0.916511	0.151449	0.999998	0.848551	0.978393	0.744792	0.734957	0.594992	0
ES_1	ENSG00000108799.12	EZH1	mRNA	mRNA	exons	123	322	0.0722515	0.916485	0.143341	0.999998	0.856659	0.979374	0.723596	0.719246	0.575778	0
ES_2	ENSG00000104689.9	TNFRSF10A	mRNA	mRNA	exons	16	47	0.14429	0.916357	0.121718	0.999998	0.878282	0.982048	0.746032	0.70357	0.557047	0
ES_1	ENSG00000075702.17	WDR62	mRNA	mRNA	exons	227	167	0.0141794	-0.916343	0.875525	0.999998	0.124475	0.907786	0.423858	0.429248	0.586676	0
ES_1	ENSG00000177082.12	WDR73	mRNA	mRNA	exons	438	340	0.0264086	-0.916338	0.877854	0.999998	0.122146	0.906996	0.437018	0.439745	0.596995	0
DE_1	ENSG00000274070.1	CASTOR2	mRNA	mRNA	exons	62	212	0.18529	0.916305	0.093928	0.999998	0.906072	0.984876	0.773723	0.762578	0.629887	0
ES_1	ENSG00000104765.15	BNIP3L	mRNA	mRNA	exons	77	172	0.109722	0.916235	0.138371	0.999998	0.861629	0.979682	0.690763	0.682637	0.532661	0
ES_2	ENSG00000180934.6	OR56A1	mRNA	mRNA	exons	46	28	0.027734	-0.916234	0.89801	0.999998	0.10199	0.894542	0.378378	0.417222	0.574662	0
ES_2	ENSG00000160014.16	CALM3	mRNA	mRNA	exons	49	202	0.0794554	0.916213	0.133702	0.999998	0.866298	0.980322	0.804781	0.795906	0.673889	0
DE_1	ENSG00000148143.12	ZNF462	mRNA	mRNA	exons	1847	2210	0.0559151	-0.916204	0.931957	0.999998	0.0680429	0.868765	0.544737	0.545578	0.693787	0
ES_2	ENSG00000107077.18	KDM4C	mRNA	mRNA	exons	244	238	0.0455817	-0.916168	0.90859	0.999998	0.0914101	0.892012	0.493776	0.499597	0.653266	0
DE_2	ENSG00000174748.20	RPL15	mRNA	mRNA	exons	484	457	0.0645271	-0.916121	0.931078	0.999998	0.0689221	0.868765	0.485654	0.489358	0.643923	0
DE_2	ENSG00000273345.5	AC104109.4	lncRNA	lncRNA	exons	34	24	0.0439095	-0.916112	0.911296	0.999998	0.0887041	0.889719	0.413793	0.474332	0.630005	0
DE_1	ENSG00000104312.7	RIPK2	mRNA	mRNA	exons	327	272	0.0408581	-0.916013	0.932924	0.999998	0.0670761	0.867722	0.45409	0.460101	0.616566	0
ES_2	ENSG00000185800.11	DMWD	mRNA	mRNA	exons	108	111	0.0198092	-0.916003	0.904469	0.999998	0.0955307	0.892012	0.506849	0.519484	0.671042	0
ES_1	ENSG00000235834.1	Z93022.1	lncRNA	lncRNA	exons	43	34	0.0419111	-0.915939	0.868354	0.999998	0.131646	0.909145	0.441558	0.468888	0.62487	0
DE_1	ENSG00000279539.1	AC006486.2	ncRNA	TEC	exons	58	57	0.0189415	-0.915883	0.916844	0.999998	0.0831564	0.883592	0.495652	0.525827	0.676611	0
DE_2	ENSG00000153294.11	ADGRF4	mRNA	mRNA	exons	28	110	0.229087	0.91586	0.104505	0.999998	0.895495	0.983741	0.797101	0.776089	0.647528	0
ES_2	ENSG00000124243.17	BCAS4	mRNA	mRNA	exons	79	79	0.0212303	-0.915837	0.902052	0.999998	0.0979483	0.892012	0.5	0.517536	0.669291	0
DE_1	ENSG00000117592.8	PRDX6	mRNA	mRNA	exons	166	515	0.270913	0.915779	0.0862076	0.999998	0.913792	0.98666	0.756241	0.751657	0.616023	0
ES_2	ENSG00000096746.17	HNRNPH3	mRNA	mRNA	exons	252	927	0.165935	0.915722	0.123315	0.999998	0.876685	0.981873	0.78626	0.78431	0.658413	0
DE_2	ENSG00000085721.12	RRN3	mRNA	mRNA	exons	57	287	0.151138	0.9157	0.120096	0.999998	0.879904	0.982119	0.834302	0.827095	0.717169	0
DE_1	ENSG00000169635.9	HIC2	mRNA	mRNA	exons	324	1837	0.094496	0.91557	0.125684	0.999998	0.874316	0.981486	0.850069	0.849002	0.74879	0
ES_2	ENSG00000148180.19	GSN	mRNA	mRNA	exons	53	40	0.0352686	-0.915529	0.898841	0.999998	0.101159	0.89313	0.430108	0.460802	0.617153	0
ES_1	ENSG00000123700.4	KCNJ2	mRNA	mRNA	exons	29	70	0.0666187	0.915437	0.146852	0.999998	0.853148	0.978663	0.707071	0.686737	0.537523	0
ES_1	ENSG00000103994.17	ZNF106	mRNA	mRNA	exons	329	977	0.101028	0.91543	0.149965	0.999998	0.850035	0.97861	0.748086	0.746672	0.609786	1
DE_2	ENSG00000111450.13	STX2	mRNA	mRNA	exons	150	608	0.182094	0.915424	0.103431	0.999998	0.896569	0.983842	0.802111	0.798511	0.67754	0
DE_2	ENSG00000123933.16	MXD4	mRNA	mRNA	exons	439	1569	0.233643	0.915373	0.0945747	0.999998	0.905425	0.984766	0.781375	0.779945	0.652684	0
ES_2	ENSG00000135631.16	RAB11FIP5	mRNA	mRNA	exons	45	108	0.203401	0.915307	0.107038	0.999998	0.892962	0.98366	0.705882	0.688105	0.539128	0
ES_2	ENSG00000135414.9	GDF11	mRNA	mRNA	exons	347	317	0.0410406	-0.915287	0.909585	0.999998	0.0904154	0.891776	0.47741	0.481672	0.636704	0
DE_2	ENSG00000186026.6	ZNF284	mRNA	mRNA	exons	8	48	0.115643	0.915285	0.129161	0.999998	0.870839	0.981212	0.857143	0.810164	0.693524	0
DE_1	ENSG00000125779.22	PANK2	mRNA	mRNA	exons	1344	1895	0.0299341	-0.915174	0.928112	0.999998	0.0718878	0.874214	0.585057	0.586062	0.727517	0
ES_1	ENSG00000261758.1	AC117382.2	lncRNA	lncRNA	exons	174	97	0.0380973	-0.915154	0.869213	0.999998	0.130787	0.909145	0.357934	0.365659	0.520851	0
ES_1	ENSG00000172366.19	MCRIP2	mRNA	mRNA	exons	68	39	0.0172156	-0.915153	0.866795	0.999998	0.133205	0.911421	0.364486	0.3842	0.540555	0
DE_1	ENSG00000245466.1	AL357153.1	lncRNA	lncRNA	exons	9	44	0.174857	0.915051	0.115619	0.999998	0.884381	0.982935	0.830189	0.77416	0.645127	0
DE_2	ENSG00000247735.2	AC120114.1	lncRNA	lncRNA	exons	9	54	0.180101	0.915048	0.131377	0.999998	0.868623	0.980946	0.857143	0.816241	0.701996	0
ES_1	ENSG00000165072.9	MAMDC2	mRNA	mRNA	exons	43	108	0.117371	0.915046	0.146836	0.999998	0.853164	0.978663	0.715232	0.702138	0.555578	0
DE_2	ENSG00000277589.1	AC244093.4	lncRNA	lncRNA	exons	67	77	0.0317184	-0.915014	0.916535	0.999998	0.083465	0.883592	0.534722	0.557628	0.703867	0
ES_2	ENSG00000103769.9	RAB11A	mRNA	mRNA	exons	154	143	0.0315905	-0.914997	0.906081	0.999998	0.0939191	0.892012	0.481481	0.490964	0.645217	1
ES_1	ENSG00000184445.11	KNTC1	mRNA	mRNA	exons	376	999	0.119361	0.914987	0.143553	0.999998	0.856447	0.97932	0.726545	0.725153	0.583205	0
ES_1	ENSG00000153561.12	RMND5A	mRNA	mRNA	exons	297	664	0.189476	0.914973	0.135841	0.999998	0.864159	0.980187	0.690947	0.688858	0.540058	0
DE_1	ENSG00000155313.15	USP25	mRNA	mRNA	exons	579	894	0.0236217	-0.914946	0.924866	0.999998	0.075134	0.877033	0.606925	0.609065	0.746035	0
ES_1	ENSG00000167632.15	TRAPPC9	mRNA	mRNA	exons	109	60	0.0270385	-0.914844	0.866822	0.999998	0.133178	0.911421	0.35503	0.367425	0.522694	0
ES_1	ENSG00000144228.8	SPOPL	mRNA	mRNA	exons	404	238	0.0499272	-0.914801	0.87292	0.999998	0.12708	0.907786	0.370717	0.373989	0.529702	0
DE_1	ENSG00000119125.16	GDA	mRNA	mRNA	exons	23	93	0.188955	0.914741	0.105528	0.999998	0.894472	0.983662	0.801724	0.776265	0.647936	0
ES_1	ENSG00000068137.14	PLEKHH3	mRNA	mRNA	exons	55	30	0.0150541	-0.914686	0.863314	0.999998	0.136686	0.914097	0.352941	0.377689	0.53361	0
ES_1	ENSG00000278829.1	AC099811.5	lncRNA	lncRNA	exons	55	30	0.0150541	-0.914686	0.863314	0.999998	0.136686	0.914097	0.352941	0.377689	0.53361	0
DE_2	ENSG00000105355.8	PLIN3	mRNA	mRNA	exons	62	301	0.0935714	0.914639	0.11737	0.999998	0.88263	0.982904	0.829201	0.822256	0.710482	0
ES_2	ENSG00000117335.19	CD46	mRNA	mRNA	exons	690	2334	0.295381	0.914575	0.117733	0.999998	0.882267	0.982742	0.771825	0.771041	0.641128	0
DE_1	ENSG00000171848.14	RRM2	mRNA	mRNA	exons	312	221	0.0600315	-0.914573	0.932392	0.999998	0.0676085	0.868765	0.414634	0.42142	0.57859	0
ES_2	ENSG00000102893.15	PHKB	mRNA	mRNA	exons	148	153	0.031031	-0.914553	0.905945	0.999998	0.0940552	0.892012	0.508306	0.517499	0.669062	0
ES_2	ENSG00000102271.13	KLHL4	mRNA	mRNA	exons	69	78	0.0599189	-0.914519	0.897235	0.999998	0.102765	0.895453	0.530612	0.548929	0.696406	0
DE_2	ENSG00000128789.20	PSMG2	mRNA	mRNA	exons	45	186	0.11002	0.914517	0.107532	0.999998	0.892468	0.98366	0.805195	0.793214	0.670515	0
ES_2	ENSG00000101752.11	MIB1	mRNA	mRNA	exons	235	825	0.0934449	0.914494	0.120654	0.999998	0.879346	0.982119	0.778302	0.776091	0.647748	1
ES_2	ENSG00000074266.19	EED	mRNA	mRNA	exons	143	110	0.0350484	-0.914484	0.906042	0.999998	0.0939584	0.892012	0.434783	0.446096	0.602864	0
ES_2	ENSG00000279159.1	AC003681.1	lncRNA	lncRNA	exons	40	39	0.01625	-0.914403	0.89491	0.999998	0.10509	0.896172	0.493671	0.528393	0.678636	0
DE_2	ENSG00000185046.18	ANKS1B	mRNA	mRNA	exons	849	976	0.0516447	-0.914369	0.929868	0.999998	0.0701321	0.871216	0.534795	0.536638	0.685811	1
DE_2	ENSG00000154310.16	TNIK	mRNA	mRNA	exons	96	79	0.0562377	-0.914205	0.923775	0.999998	0.0762246	0.878333	0.451429	0.471476	0.627021	0
ES_1	ENSG00000099875.14	MKNK2	mRNA	mRNA	exons	99	270	0.052565	0.914135	0.146651	0.999998	0.853349	0.978663	0.731707	0.726534	0.585035	0
DE_1	ENSG00000135241.16	PNPLA8	mRNA	mRNA	exons	208	185	0.0481967	-0.914116	0.929681	0.999998	0.0703192	0.871216	0.470738	0.479813	0.634791	0
ES_1	ENSG00000185436.11	IFNLR1	mRNA	mRNA	exons	152	86	0.0494067	-0.9141	0.869034	0.999998	0.130966	0.909145	0.361345	0.37015	0.525486	0
ES_2	ENSG00000165672.6	PRDX3	mRNA	mRNA	exons	37	121	0.147517	0.914083	0.121602	0.999998	0.878398	0.982048	0.765823	0.750135	0.614375	0
DE_1	ENSG00000164406.7	LEAP2	mRNA	mRNA	exons	21	70	0.20735	0.914052	0.0965083	0.999998	0.903492	0.984549	0.769231	0.733874	0.594064	0
ES_1	ENSG00000111731.12	C2CD5	mRNA	mRNA	exons	198	493	0.111858	0.913965	0.140927	0.999998	0.859073	0.979646	0.713459	0.710632	0.565851	0
ES_1	ENSG00000130544.11	ZNF557	mRNA	mRNA	exons	267	201	0.0145095	-0.913953	0.875765	0.999998	0.124235	0.907786	0.429487	0.434012	0.590976	0
DE_2	ENSG00000184787.18	UBE2G2	mRNA	mRNA	exons	351	2185	0.0952351	0.913908	0.137663	0.999998	0.862337	0.979734	0.861593	0.860754	0.7664	0
ES_2	ENSG00000160094.14	ZNF362	mRNA	mRNA	exons	34	94	0.241424	0.913875	0.115683	0.999998	0.884317	0.982935	0.734375	0.713816	0.569679	0
ES_1	ENSG00000198408.13	OGA	mRNA	mRNA	exons	660	2154	0.147218	0.913807	0.15613	0.999998	0.84387	0.978227	0.765458	0.764827	0.63319	0
ES_2	ENSG00000135245.9	HILPDA	mRNA	mRNA	exons	42	129	0.166437	0.913709	0.117499	0.999998	0.882501	0.98285	0.754386	0.739612	0.601236	0
DE_1	ENSG00000099804.8	CDC34	mRNA	mRNA	exons	163	739	0.0873826	0.913683	0.108823	0.999998	0.891177	0.98366	0.81929	0.816382	0.702391	0
ES_2	ENSG00000134253.9	TRIM45	mRNA	mRNA	exons	38	105	0.241289	0.913634	0.115102	0.999998	0.884898	0.982935	0.734266	0.715923	0.572251	0
ES_1	ENSG00000152154.10	TMEM178A	mRNA	mRNA	exons	51	99	0.164515	0.913615	0.134972	0.999998	0.865028	0.980187	0.66	0.646156	0.492229	0
ES_1	ENSG00000157045.8	NTAN1	mRNA	mRNA	exons	21	51	0.0728982	0.913564	0.149504	0.999998	0.850496	0.978663	0.708333	0.680252	0.530387	0
ES_1	ENSG00000171517.5	LPAR3	mRNA	mRNA	exons	66	142	0.187878	0.913555	0.138113	0.999998	0.861887	0.979682	0.682692	0.672906	0.522018	0
ES_1	ENSG00000151962.7	RBM46	mRNA	mRNA	exons	24	51	0.138916	0.913552	0.14203	0.999998	0.85797	0.979646	0.68	0.652424	0.499121	1
ES_2	ENSG00000040341.17	STAU2	mRNA	mRNA	exons	153	112	0.035957	-0.913419	0.905277	0.999998	0.0947226	0.892012	0.422642	0.43345	0.590334	0
ES_1	ENSG00000144504.15	ANKMY1	mRNA	mRNA	exons	176	93	0.0447829	-0.913418	0.866568	0.999998	0.133432	0.911421	0.345725	0.353441	0.507296	0
DE_1	ENSG00000227946.1	AC007383.2	lncRNA	lncRNA	exons	57	151	0.224514	0.913417	0.0843971	0.999998	0.915603	0.986735	0.725962	0.709938	0.565116	0
ES_2	ENSG00000215424.9	MCM3AP-AS1	lncRNA	lncRNA	exons	84	92	0.0167556	-0.91341	0.898923	0.999998	0.101077	0.89313	0.522727	0.538166	0.686991	0
ES_1	ENSG00000166073.10	GPR176	mRNA	mRNA	exons	476	1467	0.104849	0.913378	0.152752	0.999998	0.847248	0.978367	0.755018	0.754084	0.619495	0
DE_2	ENSG00000167778.8	SPRYD3	mRNA	mRNA	exons	64	59	0.0414148	-0.913349	0.917744	0.999998	0.0822563	0.883565	0.479675	0.507629	0.660069	0
ES_2	ENSG00000279880.1	AC134407.3	ncRNA	TEC	exons	52	43	0.0228224	-0.913311	0.894109	0.999998	0.105891	0.897401	0.452632	0.482355	0.637019	0
ES_1	ENSG00000112378.11	PERP	mRNA	mRNA	exons	64	151	0.137583	0.913201	0.142457	0.999998	0.857543	0.97962	0.702326	0.69305	0.545235	0
DE_2	ENSG00000137601.16	NEK1	mRNA	mRNA	exons	287	264	0.0601335	-0.913193	0.929922	0.999998	0.0700778	0.871216	0.479129	0.48545	0.639861	0
DE_1	ENSG00000134253.9	TRIM45	mRNA	mRNA	exons	84	256	0.266129	0.913152	0.0877524	0.999998	0.912248	0.986323	0.752941	0.743649	0.606369	0
DE_2	ENSG00000164751.14	PEX2	mRNA	mRNA	exons	366	364	0.0488515	-0.913151	0.929472	0.999998	0.0705284	0.871216	0.49863	0.503352	0.656189	0
ES_1	ENSG00000088325.15	TPX2	mRNA	mRNA	exons	179	578	0.0685538	0.913139	0.15662	0.999998	0.84338	0.978227	0.76354	0.761177	0.628598	1
ES_2	ENSG00000153944.10	MSI2	mRNA	mRNA	exons	745	904	0.0334895	-0.91313	0.907839	0.999998	0.0921611	0.892012	0.548211	0.54984	0.69698	0
DE_2	ENSG00000125731.12	SH2D3A	mRNA	mRNA	exons	59	66	0.0215606	-0.913096	0.914495	0.999998	0.0855051	0.885953	0.528	0.554426	0.700877	0
DE_1	ENSG00000279821.1	AC145098.2	ncRNA	TEC	exons	946	869	0.0571419	-0.913062	0.933785	0.999998	0.0662151	0.865943	0.478788	0.48075	0.635491	0
DE_1	ENSG00000091140.13	DLD	mRNA	mRNA	exons	503	483	0.0520341	-0.913001	0.932492	0.999998	0.0675083	0.868765	0.489858	0.493446	0.647171	0
DE_1	ENSG00000212694.8	LINC01089	lncRNA	lncRNA	exons	502	2021	0.180862	0.91287	0.100004	0.999998	0.899996	0.984349	0.801031	0.799935	0.679862	0
DE_1	ENSG00000069424.14	KCNAB2	mRNA	mRNA	exons	160	123	0.06713	-0.912819	0.928507	0.999998	0.0714933	0.872372	0.434629	0.447352	0.603804	0
ES_2	ENSG00000182923.17	CEP63	mRNA	mRNA	exons	171	119	0.0475579	-0.912778	0.904716	0.999998	0.0952842	0.892012	0.410345	0.42022	0.577086	0
ES_2	ENSG00000197622.12	CDC42SE1	mRNA	mRNA	exons	85	241	0.247588	0.912739	0.111249	0.999998	0.888751	0.983208	0.739264	0.731414	0.591253	0
DE_1	ENSG00000104866.10	PPP1R37	mRNA	mRNA	exons	533	672	0.0243002	-0.912709	0.929009	0.999998	0.0709911	0.871326	0.557676	0.560454	0.70592	0
ES_2	ENSG00000168421.12	RHOH	mRNA	mRNA	exons	92	60	0.0426342	-0.912685	0.903051	0.999998	0.0969488	0.892012	0.394737	0.413572	0.570381	0
ES_1	ENSG00000141279.15	NPEPPS	mRNA	mRNA	exons	203	555	0.0754558	0.912673	0.146294	0.999998	0.853706	0.978663	0.73219	0.729689	0.589144	0
ES_2	ENSG00000143079.14	CTTNBP2NL	mRNA	mRNA	exons	218	165	0.0660935	-0.912614	0.90738	0.999998	0.0926196	0.892012	0.430809	0.438277	0.594939	1
DE_1	ENSG00000248275.1	TRIM52-AS1	lncRNA	lncRNA	exons	20	67	0.208387	0.912539	0.0972646	0.999998	0.902735	0.984466	0.770115	0.733155	0.59343	0
ES_1	ENSG00000170921.15	TANC2	mRNA	mRNA	exons	300	216	0.0198714	-0.912394	0.874887	0.999998	0.125113	0.907786	0.418605	0.422704	0.579505	0
ES_2	ENSG00000160796.16	NBEAL2	mRNA	mRNA	exons	61	162	0.181492	0.91231	0.11107	0.999998	0.88893	0.983229	0.726457	0.714693	0.570997	0
ES_2	ENSG00000147852.15	VLDLR	mRNA	mRNA	exons	139	126	0.0423603	-0.912296	0.904653	0.999998	0.0953475	0.892012	0.475472	0.486097	0.640314	0
ES_1	ENSG00000272662.1	AC073352.1	lncRNA	lncRNA	exons	37	15	0.0277052	-0.912237	0.855841	0.999998	0.144159	0.919691	0.288462	0.327565	0.478288	0
DE_1	ENSG00000273066.5	AL355987.4	lncRNA	lncRNA	exons	312	330	0.0494269	-0.912204	0.930517	0.999998	0.0694834	0.871216	0.514019	0.519431	0.670413	0
DE_1	ENSG00000240695.1	AC117382.1	ncRNA	pseudogene	exons	41	24	0.0400036	-0.912201	0.915868	0.999998	0.0841319	0.88497	0.369231	0.424733	0.581496	0
ES_1	ENSG00000273002.1	AL355388.2	lncRNA	lncRNA	exons	36	15	0.0363848	-0.912181	0.841182	0.999998	0.158818	0.929974	0.294118	0.33421	0.485772	0
ES_2	ENSG00000270344.2	POC1B-AS1	lncRNA	lncRNA	exons	34	20	0.0264262	-0.9121	0.883187	0.999998	0.116813	0.902592	0.37037	0.423367	0.580117	0
ES_1	ENSG00000119431.9	HDHD3	mRNA	mRNA	exons	25	62	0.115893	0.912099	0.150143	0.999998	0.849857	0.97861	0.712644	0.689666	0.541489	0
ES_1	ENSG00000188312.13	CENPP	mRNA	mRNA	exons	126	83	0.030783	-0.912033	0.868952	0.999998	0.131048	0.909145	0.397129	0.407238	0.563844	1
ES_1	ENSG00000154240.16	CEP112	mRNA	mRNA	exons	71	41	0.0159375	-0.911994	0.866361	0.999998	0.133639	0.911421	0.366071	0.384844	0.540686	0
ES_1	ENSG00000163820.14	FYCO1	mRNA	mRNA	exons	333	203	0.0416604	-0.911987	0.872822	0.999998	0.127178	0.907786	0.378731	0.382651	0.538382	0
DE_2	ENSG00000139163.15	ETNK1	mRNA	mRNA	exons	880	3778	0.192869	0.911941	0.106998	0.999998	0.893002	0.98366	0.811078	0.810516	0.694503	0
ES_1	ENSG00000049759.17	NEDD4L	mRNA	mRNA	exons	805	630	0.0208312	-0.911926	0.877552	0.999998	0.122448	0.907268	0.439024	0.440496	0.596992	0
ES_2	ENSG00000204590.12	GNL1	mRNA	mRNA	exons	128	100	0.0455571	-0.911869	0.905022	0.999998	0.0949777	0.892012	0.438596	0.451102	0.607267	0
DE_1	ENSG00000106635.7	BCL7B	mRNA	mRNA	exons	87	297	0.184989	0.911856	0.0927868	0.999998	0.907213	0.985124	0.773438	0.76558	0.634477	0
DE_1	ENSG00000169241.18	SLC50A1	mRNA	mRNA	exons	71	216	0.26566	0.911842	0.088554	0.999998	0.911446	0.986174	0.752613	0.741581	0.604	0
DE_1	ENSG00000101882.9	NKAP	mRNA	mRNA	exons	101	120	0.0629764	-0.911815	0.9224	0.999998	0.0775999	0.881686	0.542986	0.558158	0.703853	0
DE_2	ENSG00000179299.16	NSUN7	mRNA	mRNA	exons	34	120	0.230726	0.911782	0.10107	0.999998	0.89893	0.984291	0.779221	0.759777	0.627021	0
ES_1	ENSG00000106638.16	TBL2	mRNA	mRNA	exons	287	200	0.0377621	-0.91173	0.873938	0.999998	0.126062	0.907786	0.410678	0.415017	0.571678	0
ES_2	ENSG00000171793.14	CTPS1	mRNA	mRNA	exons	601	514	0.0746827	-0.911529	0.91062	0.999998	0.08938	0.889889	0.460987	0.463534	0.619093	0
ES_2	ENSG00000177045.8	SIX5	mRNA	mRNA	exons	45	39	0.016704	-0.911509	0.893128	0.999998	0.106872	0.898355	0.464286	0.497567	0.650691	0
DE_2	ENSG00000220205.8	VAMP2	mRNA	mRNA	exons	90	440	0.134929	0.911506	0.1184	0.999998	0.8816	0.98252	0.830189	0.825508	0.715512	0
ES_2	ENSG00000258289.8	CHURC1	mRNA	mRNA	exons	130	109	0.0299885	-0.91136	0.905948	0.999998	0.0940518	0.892012	0.456067	0.46793	0.623223	0
ES_1	ENSG00000137492.7	THAP12	mRNA	mRNA	exons	223	137	0.0279916	-0.911359	0.872118	0.999998	0.127882	0.907786	0.380556	0.386394	0.542202	0
ES_1	ENSG00000183309.11	ZNF623	mRNA	mRNA	exons	234	573	0.120281	0.911288	0.140744	0.999998	0.859256	0.979646	0.710037	0.707615	0.562711	0
DE_1	ENSG00000137269.14	LRRC1	mRNA	mRNA	exons	97	80	0.0480933	-0.911284	0.925996	0.999998	0.0740039	0.875913	0.451977	0.472135	0.627166	0
DE_2	ENSG00000079246.15	XRCC5	mRNA	mRNA	exons	1498	1270	0.0718511	-0.911268	0.932434	0.999998	0.0675659	0.868765	0.458815	0.460084	0.615771	1
ES_1	ENSG00000235750.9	KIAA0040	mRNA	mRNA	exons	170	98	0.0503394	-0.911219	0.869286	0.999998	0.130714	0.909145	0.365672	0.373477	0.528539	0
DE_1	ENSG00000267655.1	AC125437.1	lncRNA	lncRNA	exons	45	33	0.0195196	-0.911199	0.917401	0.999998	0.0825995	0.883565	0.423077	0.468872	0.624084	0
DE_2	ENSG00000151498.11	ACAD8	mRNA	mRNA	exons	86	334	0.176954	0.911193	0.102846	0.999998	0.897154	0.983943	0.795238	0.788591	0.664824	0
DE_1	ENSG00000107758.15	PPP3CB	mRNA	mRNA	exons	318	1179	0.167242	0.911172	0.0958156	0.999998	0.904184	0.984704	0.787575	0.785657	0.660914	0
ES_1	ENSG00000144040.12	SFXN5	mRNA	mRNA	exons	359	209	0.0493393	-0.911077	0.871345	0.999998	0.128655	0.907786	0.367958	0.371637	0.526553	0
ES_1	ENSG00000083845.8	RPS5	mRNA	mRNA	exons	213	156	0.014116	-0.911064	0.87383	0.999998	0.12617	0.907786	0.422764	0.428488	0.585035	0
ES_1	ENSG00000224687.1	RASAL2-AS1	lncRNA	lncRNA	exons	57	27	0.0413638	-0.910983	0.853604	0.999998	0.146396	0.923913	0.321429	0.345952	0.498641	0
DE_1	ENSG00000278133.1	AC135050.6	lncRNA	lncRNA	exons	99	442	0.134015	0.910975	0.109153	0.999998	0.890847	0.98356	0.817006	0.812102	0.696839	0
ES_1	ENSG00000147044.21	CASK	mRNA	mRNA	exons	1074	1354	0.066824	-0.910964	0.876021	0.999998	0.123979	0.907786	0.557661	0.558469	0.703993	1
DE_2	ENSG00000170537.12	TMC7	mRNA	mRNA	exons	40	202	0.151585	0.910939	0.122365	0.999998	0.877635	0.982048	0.834711	0.824425	0.714064	1
DE_1	ENSG00000178761.14	FAM219B	mRNA	mRNA	exons	614	2934	0.162567	0.910933	0.112794	0.999998	0.887206	0.983078	0.826945	0.826234	0.71662	0
ES_2	ENSG00000166147.13	FBN1	mRNA	mRNA	exons	84	71	0.0287554	-0.910873	0.899292	0.999998	0.100708	0.89313	0.458065	0.476286	0.630985	0
ES_1	ENSG00000181004.9	BBS12	mRNA	mRNA	exons	68	34	0.0326862	-0.910847	0.858169	0.999998	0.141831	0.919691	0.333333	0.353626	0.507053	0
ES_2	ENSG00000169047.5	IRS1	mRNA	mRNA	exons	231	152	0.0557665	-0.91078	0.90671	0.999998	0.0932897	0.892012	0.396867	0.404319	0.560651	0
DE_1	ENSG00000055208.18	TAB2	mRNA	mRNA	exons	833	843	0.0590132	-0.910718	0.932517	0.999998	0.0674835	0.868765	0.502983	0.505074	0.657362	0
DE_2	ENSG00000155959.10	VBP1	mRNA	mRNA	exons	29	152	0.27782	0.910593	0.125938	0.999998	0.874062	0.981486	0.839779	0.82612	0.716506	0
ES_2	ENSG00000236194.3	AC099811.1	lncRNA	lncRNA	exons	47	38	0.0223142	-0.910472	0.891446	0.999998	0.108554	0.898579	0.447059	0.480215	0.634578	0
ES_2	ENSG00000176208.8	ATAD5	mRNA	mRNA	exons	168	694	0.114011	0.910456	0.133648	0.999998	0.866352	0.980339	0.805104	0.802589	0.68384	1
DE_2	ENSG00000164663.14	USP49	mRNA	mRNA	exons	246	946	0.224245	0.91043	0.100875	0.999998	0.899125	0.984291	0.793624	0.791302	0.668571	0
ES_2	ENSG00000280650.1	KCNIP4-IT1	lncRNA	lncRNA	exons	34	17	0.0326862	-0.910377	0.884409	0.999998	0.115591	0.902592	0.333333	0.389094	0.544854	0
DE_2	ENSG00000248508.6	SRP14-AS1	lncRNA	lncRNA	exons	9	52	0.196563	0.910329	0.129091	0.999998	0.870909	0.981219	0.852459	0.809508	0.69335	0
DE_2	ENSG00000100077.14	GRK3	mRNA	mRNA	exons	81	475	0.0977368	0.910299	0.133812	0.999998	0.866188	0.980303	0.854317	0.850304	0.751385	0
DE_2	ENSG00000144893.12	MED12L	mRNA	mRNA	exons	375	350	0.0637835	-0.910283	0.930004	0.999998	0.0699958	0.871216	0.482759	0.487543	0.641325	0
DE_1	ENSG00000135414.9	GDF11	mRNA	mRNA	exons	1126	1261	0.0503107	-0.910167	0.931349	0.999998	0.0686507	0.868765	0.528278	0.529719	0.679156	0
ES_2	ENSG00000007314.12	SCN4A	mRNA	mRNA	exons	27	102	0.104264	0.910162	0.130286	0.999998	0.869714	0.981042	0.790698	0.772472	0.643697	0
DE_1	ENSG00000149923.13	PPP4C	mRNA	mRNA	exons	155	702	0.135947	0.910135	0.109881	0.999998	0.890119	0.983395	0.819137	0.816086	0.702492	0
DE_1	ENSG00000255046.1	AC069185.1	lncRNA	lncRNA	exons	27	86	0.156456	0.909997	0.0946494	0.999998	0.905351	0.984766	0.761062	0.732669	0.593257	0
ES_1	ENSG00000273619.1	AL121832.2	lncRNA	lncRNA	exons	33	19	0.0122235	-0.909944	0.850049	0.999998	0.149951	0.92665	0.365385	0.405916	0.562139	0
DE_2	ENSG00000125510.15	OPRL1	mRNA	mRNA	exons	9	56	0.1321	0.909884	0.137102	0.999998	0.862898	0.979948	0.861538	0.823108	0.712358	0
DE_1	ENSG00000232795.1	SCAND3P1	ncRNA	pseudogene	exons	46	37	0.0308112	-0.90988	0.913552	0.999998	0.0864479	0.887016	0.445783	0.488386	0.642037	0
DE_2	ENSG00000166908.17	PIP4K2C	mRNA	mRNA	exons	56	225	0.1805	0.909832	0.106469	0.999998	0.893531	0.98366	0.800712	0.790856	0.668064	0
DE_2	ENSG00000089250.18	NOS1	mRNA	mRNA	exons	18	78	0.194673	0.909793	0.113486	0.999998	0.886514	0.983078	0.8125	0.78304	0.657653	0
ES_1	ENSG00000144395.17	CCDC150	mRNA	mRNA	exons	751	478	0.0539423	-0.909715	0.874186	0.999998	0.125814	0.907786	0.388934	0.390643	0.546356	0
ES_2	ENSG00000155254.12	MARVELD1	mRNA	mRNA	exons	55	181	0.148448	0.909709	0.121872	0.999998	0.878128	0.982048	0.766949	0.756637	0.623345	0
DE_1	ENSG00000167004.12	PDIA3	mRNA	mRNA	exons	135	599	0.15095	0.909703	0.108668	0.999998	0.891332	0.98366	0.816076	0.812473	0.697538	0
ES_2	ENSG00000105879.11	CBLL1	mRNA	mRNA	exons	144	115	0.0432757	-0.90963	0.905441	0.999998	0.0945586	0.892012	0.444015	0.454987	0.610631	0
DE_1	ENSG00000159792.9	PSKH1	mRNA	mRNA	exons	451	565	0.0376043	-0.90956	0.928145	0.999998	0.0718551	0.874131	0.556102	0.559391	0.704569	0
ES_1	ENSG00000135709.12	KIAA0513	mRNA	mRNA	exons	82	49	0.0179369	-0.909547	0.867667	0.999998	0.132333	0.910339	0.374046	0.390076	0.545737	0
ES_2	ENSG00000100591.7	AHSA1	mRNA	mRNA	exons	27	88	0.116571	0.909473	0.123917	0.999998	0.876083	0.981717	0.765217	0.743514	0.606808	0
DE_2	ENSG00000169946.13	ZFPM2	mRNA	mRNA	exons	168	158	0.0461961	-0.909463	0.925312	0.999998	0.0746878	0.876256	0.484663	0.495249	0.648257	1
DE_1	ENSG00000233723.8	LINC01122	lncRNA	lncRNA	exons	130	84	0.0547618	-0.909455	0.92567	0.999998	0.07433	0.876115	0.392523	0.409321	0.565525	0
ES_2	ENSG00000126878.12	AIF1L	mRNA	mRNA	exons	110	402	0.17078	0.909426	0.125698	0.999998	0.874302	0.981486	0.785156	0.78066	0.654561	0
ES_1	ENSG00000172057.9	ORMDL3	mRNA	mRNA	exons	84	212	0.069655	0.909284	0.144171	0.999998	0.855829	0.979289	0.716216	0.709645	0.56547	0
ES_1	ENSG00000103227.18	LMF1	mRNA	mRNA	exons	38	19	0.0150084	-0.909258	0.855095	0.999998	0.144905	0.920306	0.333333	0.369897	0.524378	0
ES_1	ENSG00000160781.16	PAQR6	mRNA	mRNA	exons	82	42	0.0447267	-0.909171	0.860135	0.999998	0.139865	0.918249	0.33871	0.355388	0.508687	0
DE_1	ENSG00000100577.18	GSTZ1	mRNA	mRNA	exons	655	761	0.0415542	-0.909138	0.929912	0.999998	0.0700878	0.871216	0.537429	0.539834	0.687797	0
ES_2	ENSG00000151229.12	SLC2A13	mRNA	mRNA	exons	158	131	0.0372476	-0.90911	0.906216	0.999998	0.0937844	0.892012	0.453287	0.463091	0.618277	0
ES_1	ENSG00000133313.14	CNDP2	mRNA	mRNA	exons	680	523	0.0204721	-0.909102	0.876456	0.999998	0.123544	0.907786	0.434746	0.436497	0.592607	0
DE_2	ENSG00000174516.14	PELI3	mRNA	mRNA	exons	80	74	0.0421457	-0.909002	0.919092	0.999998	0.080908	0.883565	0.480519	0.502817	0.655056	0
DE_1	ENSG00000269821.1	KCNQ1OT1	lncRNA	lncRNA	exons	12133	14540	0.0546019	-0.908998	0.930989	0.999998	0.0690105	0.868765	0.545121	0.545248	0.692441	0
DE_2	ENSG00000169490.16	TM2D2	mRNA	mRNA	exons	65	237	0.179099	0.908905	0.10012	0.999998	0.89988	0.984339	0.784768	0.775229	0.6475	0
ES_2	ENSG00000074201.8	CLNS1A	mRNA	mRNA	exons	114	85	0.0339724	-0.908841	0.902658	0.999998	0.0973419	0.892012	0.427136	0.441444	0.597403	1
ES_1	ENSG00000145916.18	RMND5B	mRNA	mRNA	exons	602	427	0.0441222	-0.908809	0.875054	0.999998	0.124946	0.907786	0.414966	0.417014	0.573194	1
DE_2	ENSG00000148200.16	NR6A1	mRNA	mRNA	exons	779	3745	0.224656	0.908805	0.116484	0.999998	0.883516	0.982935	0.827807	0.827264	0.718377	0
ES_1	ENSG00000196511.14	TPK1	mRNA	mRNA	exons	39	19	0.0263996	-0.908672	0.853137	0.999998	0.146863	0.924275	0.327586	0.363382	0.517276	0
DE_2	ENSG00000156398.12	SFXN2	mRNA	mRNA	exons	336	377	0.0506128	-0.908625	0.927333	0.999998	0.0726667	0.874747	0.528752	0.533457	0.682186	0
DE_1	ENSG00000161202.18	DVL3	mRNA	mRNA	exons	489	1574	0.219972	0.908554	0.0885772	0.999998	0.911423	0.986174	0.762967	0.761497	0.629749	0
DE_2	ENSG00000241684.6	ADAMTS9-AS2	lncRNA	lncRNA	exons	49	36	0.0502086	-0.908501	0.913692	0.999998	0.0863081	0.886671	0.423529	0.464661	0.619667	0
ES_1	ENSG00000101236.16	RNF24	mRNA	mRNA	exons	255	215	0.0179001	-0.908491	0.875675	0.999998	0.124325	0.907786	0.457447	0.4619	0.617045	0
DE_1	ENSG00000068784.12	SRBD1	mRNA	mRNA	exons	321	229	0.0604605	-0.908489	0.931223	0.999998	0.0687766	0.868765	0.416364	0.422897	0.579038	1
ES_1	ENSG00000121775.17	TMEM39B	mRNA	mRNA	exons	21	44	0.182964	0.9084	0.143362	0.999998	0.856638	0.979374	0.676923	0.645143	0.492026	0
DE_1	ENSG00000179115.10	FARSA	mRNA	mRNA	exons	165	189	0.0220773	-0.908397	0.92525	0.999998	0.0747503	0.876398	0.533898	0.543478	0.69083	0
ES_2	ENSG00000104388.14	RAB2A	mRNA	mRNA	exons	114	80	0.0344701	-0.90837	0.901084	0.999998	0.0989164	0.892012	0.412371	0.427062	0.583167	0
DE_1	ENSG00000224050.1	AL008723.1	lncRNA	lncRNA	exons	48	254	0.0881946	0.90833	0.123296	0.999998	0.876704	0.981873	0.84106	0.83295	0.726527	0
ES_1	ENSG00000156535.14	CD109	mRNA	mRNA	exons	71	168	0.13798	0.908294	0.143652	0.999998	0.856348	0.97932	0.702929	0.694648	0.547941	0
ES_1	ENSG00000197451.11	HNRNPAB	mRNA	mRNA	exons	180	437	0.15102	0.908293	0.141447	0.999998	0.858553	0.979646	0.708266	0.705098	0.560235	0
ES_2	ENSG00000122359.17	ANXA11	mRNA	mRNA	exons	95	76	0.0360868	-0.908202	0.902675	0.999998	0.0973255	0.892012	0.444444	0.461008	0.616149	0
ES_1	ENSG00000185896.10	LAMP1	mRNA	mRNA	exons	187	501	0.102627	0.908143	0.146618	0.999998	0.853382	0.978663	0.728198	0.725438	0.584706	0
ES_2	ENSG00000136802.11	LRRC8A	mRNA	mRNA	exons	71	252	0.165862	0.908121	0.124853	0.999998	0.875147	0.981548	0.780186	0.772933	0.644623	0
DE_2	ENSG00000054690.13	PLEKHH1	mRNA	mRNA	exons	90	392	0.155781	0.908015	0.110655	0.999998	0.889345	0.983281	0.813278	0.807829	0.691379	0
DE_2	ENSG00000145808.9	ADAMTS19	mRNA	mRNA	exons	222	213	0.0596832	-0.908005	0.926551	0.999998	0.0734488	0.875189	0.489655	0.497566	0.650138	0
DE_2	ENSG00000273951.1	AL031667.3	lncRNA	lncRNA	exons	62	77	0.0263667	-0.907934	0.914039	0.999998	0.085961	0.885953	0.553957	0.577008	0.719067	0
DE_1	ENSG00000107816.17	LZTS2	mRNA	mRNA	exons	769	2981	0.174861	0.907862	0.0989869	0.999998	0.901013	0.984466	0.794933	0.794189	0.672845	0
ES_2	ENSG00000104687.13	GSR	mRNA	mRNA	exons	45	126	0.137536	0.90784	0.113848	0.999998	0.886152	0.983026	0.736842	0.721737	0.580256	0
DE_2	ENSG00000143106.12	PSMA5	mRNA	mRNA	exons	386	353	0.079858	-0.907754	0.929578	0.999998	0.0704219	0.871216	0.477673	0.482366	0.636138	0
DE_1	ENSG00000146414.15	SHPRH	mRNA	mRNA	exons	3557	3964	0.0649855	-0.907741	0.931651	0.999998	0.0683493	0.868765	0.527058	0.527515	0.676858	0
ES_1	ENSG00000187240.14	DYNC2H1	mRNA	mRNA	exons	410	273	0.0303382	-0.907705	0.872789	0.999998	0.127211	0.907786	0.399707	0.402784	0.558554	1
ES_2	ENSG00000128513.14	POT1	mRNA	mRNA	exons	87	64	0.0398629	-0.907683	0.900074	0.999998	0.0999259	0.892037	0.423841	0.442671	0.598406	0
ES_2	ENSG00000158863.21	FAM160B2	mRNA	mRNA	exons	30	84	0.137536	0.90768	0.118934	0.999998	0.881066	0.982412	0.736842	0.71393	0.570868	0
DE_2	ENSG00000197302.10	ZNF720	mRNA	mRNA	exons	92	461	0.150411	0.907673	0.121587	0.999998	0.878413	0.982048	0.833635	0.829234	0.721327	0
DE_1	ENSG00000229954.1	MTND2P2	ncRNA	pseudogene	exons	31	29	0.0495855	-0.907656	0.905169	0.999998	0.0948311	0.892012	0.483333	0.539993	0.687714	0
ES_1	ENSG00000157613.10	CREB3L1	mRNA	mRNA	exons	20	43	0.0979603	0.90765	0.145062	0.999998	0.854938	0.979039	0.68254	0.649875	0.497339	0
ES_2	ENSG00000280434.1	AL031595.3	lncRNA	lncRNA	exons	74	83	0.0186937	-0.907602	0.896282	0.999998	0.103718	0.895689	0.528662	0.545747	0.692664	1
ES_2	ENSG00000132563.15	REEP2	mRNA	mRNA	exons	17	49	0.179297	0.907601	0.12318	0.999998	0.87682	0.981873	0.742424	0.70224	0.556973	0
ES_2	ENSG00000224078.13	SNHG14	lncRNA	lncRNA	exons	3000	15122	0.171486	0.907502	0.15009	0.999998	0.84991	0.97861	0.834455	0.834349	0.72864	1
DE_1	ENSG00000208009.1	MIR130A	ncRNA	miRNA	exons	33	21	0.0289946	-0.907461	0.908874	0.999998	0.0911257	0.892012	0.388889	0.455067	0.61035	0
DE_1	ENSG00000065923.9	SLC9A7	mRNA	mRNA	exons	132	648	0.260207	0.907454	0.11654	0.999998	0.88346	0.982935	0.830769	0.827566	0.718993	0
ES_1	ENSG00000222724.1	RNU2-63P	ncRNA	snRNA	exons	366	831	0.192425	0.907417	0.138497	0.999998	0.861503	0.979682	0.694236	0.69258	0.545681	1
DE_1	ENSG00000256294.7	ZNF225	mRNA	mRNA	exons	81	85	0.0202256	-0.907319	0.919391	0.999998	0.0806093	0.883565	0.512048	0.532654	0.681291	0
DE_1	ENSG00000068976.13	PYGM	mRNA	mRNA	exons	66	51	0.0352077	-0.907298	0.920936	0.999998	0.0790638	0.883331	0.435897	0.46633	0.62105	0
ES_2	ENSG00000240207.6	AC080013.1	lncRNA	lncRNA	exons	62	36	0.039681	-0.907214	0.894783	0.999998	0.105217	0.896172	0.367347	0.396316	0.551811	0
DE_1	ENSG00000213339.8	QTRT1	mRNA	mRNA	exons	55	242	0.0848049	0.907213	0.110218	0.999998	0.889782	0.98331	0.814815	0.805741	0.688633	0
DE_1	ENSG00000146938.15	NLGN4X	mRNA	mRNA	exons	237	309	0.069108	-0.907149	0.92517	0.999998	0.07483	0.876776	0.565934	0.571953	0.714759	0
DE_2	ENSG00000004766.16	VPS50	mRNA	mRNA	exons	152	151	0.0538322	-0.907115	0.924288	0.999998	0.0757122	0.877299	0.49835	0.50961	0.660878	0
ES_1	ENSG00000178295.14	GEN1	mRNA	mRNA	exons	1541	1066	0.0586268	-0.90708	0.875093	0.999998	0.124907	0.907786	0.408899	0.409705	0.56551	0
ES_1	ENSG00000105793.15	GTPBP10	mRNA	mRNA	exons	392	285	0.0393974	-0.907071	0.874267	0.999998	0.125733	0.907786	0.420975	0.424082	0.57998	0
DE_1	ENSG00000274211.4	SOCS7	mRNA	mRNA	exons	349	1603	0.126766	0.907033	0.111216	0.999998	0.888784	0.983208	0.821209	0.819893	0.708253	0
ES_2	ENSG00000160813.6	PPP1R35	mRNA	mRNA	exons	14	45	0.174178	0.90699	0.124035	0.999998	0.875965	0.981717	0.762712	0.718784	0.576826	0
ES_2	ENSG00000116473.14	RAP1A	mRNA	mRNA	exons	79	51	0.0563734	-0.906966	0.900424	0.999998	0.0995755	0.892012	0.392308	0.414195	0.570039	0
DE_1	ENSG00000129071.9	MBD4	mRNA	mRNA	exons	145	442	0.208317	0.906945	0.088009	0.999998	0.911991	0.986262	0.752981	0.74768	0.612451	0
ES_1	ENSG00000125611.15	CHCHD5	mRNA	mRNA	exons	65	29	0.0378117	-0.906902	0.859313	0.999998	0.140687	0.919691	0.308511	0.330057	0.480183	0
ES_2	ENSG00000198728.10	LDB1	mRNA	mRNA	exons	51	167	0.147708	0.906902	0.122696	0.999998	0.877304	0.982048	0.766055	0.75489	0.621578	0
DE_2	ENSG00000164167.11	LSM6	mRNA	mRNA	exons	192	172	0.0585628	-0.906892	0.927038	0.999998	0.0729616	0.874842	0.472527	0.482049	0.635706	0
ES_1	ENSG00000132825.6	PPP1R3D	mRNA	mRNA	exons	79	56	0.0150493	-0.906837	0.866777	0.999998	0.133223	0.911421	0.414815	0.430386	0.586204	0
ES_1	ENSG00000158526.7	TSR2	mRNA	mRNA	exons	76	68	0.0474257	-0.906796	0.86698	0.999998	0.13302	0.911421	0.472222	0.486585	0.639886	0
DE_2	ENSG00000162341.16	TPCN2	mRNA	mRNA	exons	387	414	0.0487417	-0.906756	0.927774	0.999998	0.0722256	0.87458	0.516854	0.521077	0.671035	0
ES_2	ENSG00000031081.10	ARHGAP31	mRNA	mRNA	exons	55	31	0.0385186	-0.906735	0.892431	0.999998	0.107569	0.898355	0.360465	0.393437	0.548748	0
DE_1	ENSG00000158234.12	FAIM	mRNA	mRNA	exons	30	93	0.211852	0.906626	0.0938297	0.999998	0.90617	0.984884	0.756098	0.730005	0.590545	1
DE_2	ENSG00000118181.10	RPS25	mRNA	mRNA	exons	32	127	0.180828	0.906547	0.107875	0.999998	0.892125	0.98366	0.798742	0.78093	0.655369	0
ES_1	ENSG00000267882.2	AL031666.2	lncRNA	lncRNA	exons	92	67	0.0154612	-0.906461	0.868477	0.999998	0.131523	0.909145	0.421384	0.434595	0.590294	0
DE_1	ENSG00000119509.12	INVS	mRNA	mRNA	exons	477	524	0.0513354	-0.906445	0.929394	0.999998	0.0706064	0.871216	0.523477	0.526907	0.676128	0
DE_2	ENSG00000183513.8	COA5	mRNA	mRNA	exons	105	302	0.243758	0.906444	0.089202	0.999998	0.910798	0.98608	0.742015	0.734343	0.595915	0
DE_2	ENSG00000164187.6	LMBRD2	mRNA	mRNA	exons	57	207	0.225903	0.906371	0.100893	0.999998	0.899107	0.984291	0.784091	0.773158	0.645194	0
ES_2	ENSG00000215012.8	RTL10	mRNA	mRNA	exons	193	250	0.021589	-0.906227	0.901873	0.999998	0.0981269	0.892012	0.564334	0.570226	0.713189	0
DE_2	ENSG00000279891.1	FLJ42393	ncRNA	TEC	exons	398	374	0.0642185	-0.906223	0.929261	0.999998	0.0707395	0.871216	0.484456	0.488927	0.641952	0
DE_2	ENSG00000102763.17	VWA8	mRNA	mRNA	exons	334	414	0.0474809	-0.906219	0.924783	0.999998	0.075217	0.877033	0.553476	0.557846	0.70278	0
ES_1	ENSG00000119280.16	C1orf198	mRNA	mRNA	exons	91	199	0.19096	0.906128	0.13987	0.999998	0.86013	0.979682	0.686207	0.679288	0.530568	0
DE_1	ENSG00000138640.14	FAM13A	mRNA	mRNA	exons	433	366	0.055257	-0.9061	0.931598	0.999998	0.0684021	0.868765	0.458073	0.462529	0.617251	0
ES_2	ENSG00000113318.9	MSH3	mRNA	mRNA	exons	102	70	0.0426897	-0.906099	0.89898	0.999998	0.10102	0.89313	0.406977	0.423508	0.579244	0
DE_2	ENSG00000223960.6	AC009948.1	lncRNA	lncRNA	exons	96	276	0.243657	0.906095	0.0895861	0.999998	0.910414	0.985853	0.741935	0.733534	0.594975	0
ES_1	ENSG00000111328.6	CDK2AP1	mRNA	mRNA	exons	49	109	0.0999342	0.906047	0.143042	0.999998	0.856958	0.979427	0.689873	0.67715	0.528141	0
ES_1	ENSG00000105877.17	DNAH11	mRNA	mRNA	exons	114	70	0.0332738	-0.905985	0.86881	0.999998	0.13119	0.909145	0.380435	0.391808	0.546927	0
DE_2	ENSG00000183665.5	TRMT12	mRNA	mRNA	exons	33	123	0.183083	0.905888	0.106394	0.999998	0.893606	0.98366	0.788462	0.769826	0.640932	0
DE_2	ENSG00000213020.9	ZNF611	mRNA	mRNA	exons	62	299	0.0929496	0.905826	0.119629	0.999998	0.880371	0.982181	0.828255	0.821326	0.710433	0
ES_1	ENSG00000233184.6	AC093157.1	lncRNA	lncRNA	exons	36	75	0.181924	0.905762	0.14164	0.999998	0.85836	0.979646	0.675676	0.65727	0.505831	0
ES_2	ENSG00000115806.12	GORASP2	mRNA	mRNA	exons	187	120	0.0543853	-0.905737	0.904089	0.999998	0.0959113	0.892012	0.390879	0.400119	0.55548	0
DE_2	ENSG00000251022.6	THAP9-AS1	lncRNA	lncRNA	exons	175	604	0.225628	0.905724	0.0960767	0.999998	0.903923	0.984605	0.775353	0.771638	0.643315	0
ES_1	ENSG00000130382.8	MLLT1	mRNA	mRNA	exons	90	242	0.0518252	0.905703	0.148594	0.999998	0.851406	0.978663	0.728916	0.723194	0.582386	0
ES_2	ENSG00000119401.10	TRIM32	mRNA	mRNA	exons	61	48	0.0367718	-0.905689	0.898492	0.999998	0.101508	0.893623	0.440367	0.466239	0.620701	0
DE_2	ENSG00000229623.1	METTL21AP1	ncRNA	pseudogene	exons	28	34	0.0185769	-0.905672	0.896302	0.999998	0.103698	0.895689	0.548387	0.598527	0.736353	0
DE_1	ENSG00000156831.7	NSMCE2	mRNA	mRNA	exons	246	201	0.0401345	-0.905628	0.92962	0.999998	0.0703799	0.871216	0.449664	0.457638	0.612511	0
ES_1	ENSG00000112110.9	MRPL18	mRNA	mRNA	exons	46	106	0.134374	0.905552	0.145126	0.999998	0.854874	0.979039	0.697368	0.684242	0.536349	0
ES_1	ENSG00000273691.1	AC087284.1	lncRNA	lncRNA	exons	43	23	0.018197	-0.905532	0.858572	0.999998	0.141428	0.919691	0.348485	0.380062	0.53454	0
ES_2	ENSG00000205133.11	TRIQK	mRNA	mRNA	exons	65	41	0.0309833	-0.905494	0.898147	0.999998	0.101853	0.894427	0.386792	0.413591	0.569178	0
DE_1	ENSG00000057704.12	TMCC3	mRNA	mRNA	exons	80	70	0.039309	-0.905451	0.920408	0.999998	0.0795923	0.883565	0.466667	0.490111	0.642917	0
ES_2	ENSG00000102100.15	SLC35A2	mRNA	mRNA	exons	42	43	0.0542672	-0.905436	0.887492	0.999998	0.112508	0.902356	0.505882	0.537609	0.685318	0
DE_1	ENSG00000247556.6	OIP5-AS1	lncRNA	lncRNA	exons	639	3048	0.162276	0.905428	0.114228	0.999998	0.885772	0.982935	0.826688	0.826008	0.717076	0
ES_2	ENSG00000159322.17	ADPGK	mRNA	mRNA	exons	83	300	0.122966	0.905398	0.126645	0.999998	0.873355	0.981486	0.78329	0.777258	0.650715	0
ES_2	ENSG00000105835.11	NAMPT	mRNA	mRNA	exons	88	65	0.0400257	-0.905381	0.899667	0.999998	0.100333	0.892141	0.424837	0.443372	0.598706	0
DE_1	ENSG00000102241.11	HTATSF1	mRNA	mRNA	exons	86	416	0.256397	0.905376	0.11721	0.999998	0.88279	0.982925	0.828685	0.823647	0.713756	0
DE_1	ENSG00000261824.6	LINC00662	lncRNA	lncRNA	exons	214	252	0.0226963	-0.9053	0.925694	0.999998	0.0743065	0.876115	0.540773	0.547996	0.694254	0
ES_2	ENSG00000128294.15	TPST2	mRNA	mRNA	exons	216	284	0.0219136	-0.905271	0.901894	0.999998	0.0981055	0.892012	0.568	0.573197	0.71553	0
DE_2	ENSG00000155621.14	C9orf85	mRNA	mRNA	exons	66	70	0.049563	-0.905184	0.917527	0.999998	0.0824726	0.883565	0.514706	0.539163	0.686627	0
ES_1	ENSG00000118971.7	CCND2	mRNA	mRNA	exons	892	2579	0.129888	0.905176	0.151085	0.999998	0.848915	0.978422	0.743014	0.742484	0.606232	0
DE_2	ENSG00000105135.15	ILVBL	mRNA	mRNA	exons	115	141	0.0236314	-0.905095	0.919234	0.999998	0.080766	0.883565	0.550781	0.563459	0.707356	0
ES_2	ENSG00000170876.7	TMEM43	mRNA	mRNA	exons	39	102	0.178734	0.905073	0.114728	0.999998	0.885272	0.982935	0.723404	0.704709	0.560323	0
ES_2	ENSG00000268201.1	AC020915.2	lncRNA	lncRNA	exons	12	51	0.0819138	0.905031	0.140006	0.999998	0.859994	0.979682	0.809524	0.772438	0.644468	0
DE_1	ENSG00000116459.10	ATP5PB	mRNA	mRNA	exons	58	38	0.057212	-0.905007	0.913769	0.999998	0.0862313	0.886519	0.395833	0.433105	0.588583	0
ES_2	ENSG00000135931.17	ARMC9	mRNA	mRNA	exons	130	79	0.0515021	-0.905003	0.90059	0.999998	0.0994095	0.892012	0.37799	0.391525	0.546464	0
DE_1	ENSG00000240399.1	AC004801.2	ncRNA	pseudogene	exons	40	30	0.0336934	-0.904991	0.908295	0.999998	0.091705	0.892012	0.428571	0.479057	0.63262	0
ES_2	ENSG00000010322.15	NISCH	mRNA	mRNA	exons	160	448	0.19135	0.904977	0.111533	0.999998	0.888467	0.983208	0.736842	0.732681	0.594111	0
DE_2	ENSG00000215067.9	ALOX12-AS1	lncRNA	lncRNA	exons	68	79	0.0320637	-0.904871	0.914402	0.999998	0.085598	0.885953	0.537415	0.559582	0.704053	0
DE_1	ENSG00000103168.16	TAF1C	mRNA	mRNA	exons	363	1704	0.140906	0.904864	0.113523	0.999998	0.886477	0.983078	0.824383	0.823158	0.713141	0
DE_1	ENSG00000170681.6	CAVIN4	mRNA	mRNA	exons	678	765	0.0527273	-0.904856	0.929477	0.999998	0.0705227	0.871216	0.530146	0.53251	0.680794	0
ES_2	ENSG00000133789.14	SWAP70	mRNA	mRNA	exons	151	118	0.0356055	-0.904835	0.904182	0.999998	0.0958178	0.892012	0.438662	0.449186	0.604255	0
DE_1	ENSG00000106009.15	BRAT1	mRNA	mRNA	exons	239	838	0.19	0.904733	0.0946456	0.999998	0.905354	0.984766	0.778087	0.775373	0.648349	1
DE_2	ENSG00000197724.10	PHF2	mRNA	mRNA	exons	82	368	0.209719	0.904644	0.114029	0.999998	0.885971	0.983026	0.817778	0.812046	0.697687	0
DE_2	ENSG00000173575.20	CHD2	mRNA	mRNA	exons	3368	5029	0.0507985	-0.904611	0.923153	0.999998	0.0768473	0.880131	0.598904	0.599274	0.736813	1
ES_2	ENSG00000117697.14	NSL1	mRNA	mRNA	exons	124	87	0.0612673	-0.904603	0.90071	0.999998	0.09929	0.892012	0.412322	0.425775	0.581252	0
ES_1	ENSG00000143147.14	GPR161	mRNA	mRNA	exons	259	159	0.0536079	-0.904509	0.87051	0.999998	0.12949	0.908872	0.380383	0.385372	0.539952	0
DE_2	ENSG00000122779.17	TRIM24	mRNA	mRNA	exons	1071	1210	0.0612216	-0.904375	0.928288	0.999998	0.0717121	0.873529	0.530469	0.531935	0.680219	0
ES_1	ENSG00000006576.16	PHTF2	mRNA	mRNA	exons	206	545	0.143363	0.904369	0.146977	0.999998	0.853023	0.978663	0.725699	0.723174	0.582586	0
DE_1	ENSG00000156381.8	ANKRD9	mRNA	mRNA	exons	392	1666	0.152006	0.904333	0.106323	0.999998	0.893677	0.98366	0.809524	0.808229	0.692474	0
ES_1	ENSG00000019995.6	ZRANB1	mRNA	mRNA	exons	473	382	0.0364301	-0.904263	0.875272	0.999998	0.124728	0.907786	0.446784	0.449229	0.604201	0
DE_2	ENSG00000280434.1	AL031595.3	lncRNA	lncRNA	exons	59	82	0.0231639	-0.904198	0.90865	0.999998	0.0913504	0.892012	0.58156	0.603424	0.740101	1
DE_2	ENSG00000153113.23	CAST	mRNA	mRNA	exons	385	385	0.0622051	-0.90412	0.927674	0.999998	0.072326	0.87458	0.5	0.504433	0.655752	0
DE_1	ENSG00000215305.9	VPS16	mRNA	mRNA	exons	42	194	0.0980638	0.904063	0.11533	0.999998	0.88467	0.982935	0.822034	0.810846	0.696115	0
ES_2	ENSG00000141965.4	FEM1A	mRNA	mRNA	exons	60	56	0.0179889	-0.903881	0.895822	0.999998	0.104178	0.89585	0.482759	0.506536	0.657612	0
DE_2	ENSG00000102287.18	GABRE	mRNA	mRNA	exons	32	166	0.274964	0.903781	0.127222	0.999998	0.872778	0.981417	0.838384	0.826001	0.717297	0
DE_1	ENSG00000196172.9	ZNF681	mRNA	mRNA	exons	32	142	0.0855277	0.903747	0.112727	0.999998	0.887273	0.983078	0.816092	0.800415	0.681888	0
DE_1	ENSG00000169564.6	PCBP1	mRNA	mRNA	exons	538	1507	0.237395	0.90371	0.0832748	0.999998	0.916725	0.986905	0.736919	0.735369	0.597638	0
ES_2	ENSG00000091164.12	TXNL1	mRNA	mRNA	exons	189	162	0.0228151	-0.903654	0.905925	0.999998	0.0940749	0.892012	0.461538	0.469546	0.623492	0
DE_1	ENSG00000179542.15	SLITRK4	mRNA	mRNA	exons	81	94	0.0615122	-0.90365	0.918762	0.999998	0.0812384	0.883565	0.537143	0.556187	0.701	0
DE_2	ENSG00000113583.7	C5orf15	mRNA	mRNA	exons	28	105	0.233269	0.903641	0.108059	0.999998	0.891941	0.98366	0.789474	0.767562	0.638357	0
DE_1	ENSG00000236723.2	AL606760.2	lncRNA	lncRNA	exons	43	26	0.0528003	-0.903611	0.915157	0.999998	0.0848434	0.885953	0.376812	0.428606	0.583897	0
DE_2	ENSG00000198805.11	PNP	mRNA	mRNA	exons	71	308	0.155155	0.903611	0.112018	0.999998	0.887982	0.983161	0.812665	0.805727	0.689149	0
DE_1	ENSG00000115241.10	PPM1G	mRNA	mRNA	exons	239	644	0.228365	0.903599	0.083001	0.999998	0.916999	0.986996	0.729332	0.725685	0.585772	0
DE_1	ENSG00000156110.13	ADK	mRNA	mRNA	exons	135	120	0.0400964	-0.90356	0.924649	0.999998	0.0753508	0.877033	0.470588	0.484392	0.637342	1
DE_1	ENSG00000102763.17	VWA8	mRNA	mRNA	exons	438	476	0.0416292	-0.903542	0.928673	0.999998	0.0713268	0.872372	0.520788	0.524541	0.673604	0
ES_2	ENSG00000151474.22	FRMD4A	mRNA	mRNA	exons	268	250	0.0420788	-0.903509	0.905956	0.999998	0.0940444	0.892012	0.482625	0.488006	0.640672	0
DE_2	ENSG00000082269.16	FAM135A	mRNA	mRNA	exons	622	666	0.0624382	-0.90348	0.928064	0.999998	0.0719362	0.87458	0.517081	0.519701	0.669315	1
DE_1	ENSG00000170417.15	TMEM182	mRNA	mRNA	exons	147	97	0.0559237	-0.903476	0.925493	0.999998	0.0745073	0.876193	0.397541	0.412182	0.567409	0
DE_1	ENSG00000107872.12	FBXL15	mRNA	mRNA	exons	18	68	0.17041	0.903472	0.108218	0.999998	0.891782	0.98366	0.790698	0.755195	0.622524	0
ES_2	ENSG00000184840.11	TMED9	mRNA	mRNA	exons	19	54	0.176793	0.903457	0.123312	0.999998	0.876688	0.981873	0.739726	0.703635	0.559329	0
ES_1	ENSG00000115317.11	HTRA2	mRNA	mRNA	exons	63	28	0.0376668	-0.903391	0.857986	0.999998	0.142014	0.919691	0.307692	0.329855	0.479347	0
ES_1	ENSG00000160113.5	NR2F6	mRNA	mRNA	exons	62	162	0.0503607	0.903291	0.148474	0.999998	0.851526	0.978663	0.723214	0.714652	0.572478	0
ES_2	ENSG00000261308.2	FIGNL2	mRNA	mRNA	exons	95	73	0.034521	-0.903254	0.900617	0.999998	0.0993832	0.892012	0.434524	0.451339	0.606071	0
DE_1	ENSG00000260949.1	AP006545.1	lncRNA	lncRNA	exons	154	120	0.0382752	-0.903232	0.926295	0.999998	0.0737052	0.875559	0.437956	0.450953	0.605695	0
DE_1	ENSG00000198221.8	AFDN-DT	lncRNA	lncRNA	exons	153	534	0.203524	0.903204	0.0954153	0.999998	0.904585	0.984766	0.777293	0.773021	0.645518	0
ES_1	ENSG00000071051.13	NCK2	mRNA	mRNA	exons	88	175	0.168538	0.903141	0.137022	0.999998	0.862978	0.97996	0.665399	0.657656	0.506714	0
ES_1	ENSG00000148773.13	MKI67	mRNA	mRNA	exons	391	1197	0.138094	0.902963	0.155677	0.999998	0.844323	0.978227	0.753778	0.752646	0.619373	0
DE_1	ENSG00000228486.10	C2orf92	mRNA	mRNA	exons	213	571	0.227195	0.90291	0.0831998	0.999998	0.9168	0.986928	0.728316	0.724203	0.584083	0
DE_2	ENSG00000167703.14	SLC43A2	mRNA	mRNA	exons	39	41	0.0290145	-0.902856	0.905665	0.999998	0.0943345	0.892012	0.5125	0.553413	0.698525	1
ES_1	ENSG00000168938.5	PPIC	mRNA	mRNA	exons	24	52	0.134778	0.902842	0.146221	0.999998	0.853779	0.978663	0.684211	0.657421	0.506504	0
DE_2	ENSG00000182600.9	SNORC	mRNA	mRNA	exons	80	54	0.0572065	-0.902832	0.919168	0.999998	0.0808319	0.883565	0.402985	0.429101	0.584258	0
ES_1	ENSG00000105643.9	ARRDC2	mRNA	mRNA	exons	39	21	0.0103782	-0.902775	0.857893	0.999998	0.142107	0.919691	0.35	0.384683	0.53893	0
ES_1	ENSG00000122783.16	CYREN	mRNA	mRNA	exons	195	130	0.0361258	-0.902686	0.868996	0.999998	0.131004	0.909145	0.4	0.406434	0.56143	0
ES_1	ENSG00000137821.11	LRRC49	mRNA	mRNA	exons	112	73	0.0221741	-0.902685	0.865203	0.999998	0.134797	0.912456	0.394595	0.405897	0.560881	0
ES_1	ENSG00000197905.8	TEAD4	mRNA	mRNA	exons	36	79	0.0985844	0.902659	0.144929	0.999998	0.855071	0.979039	0.686957	0.669423	0.519965	0
ES_1	ENSG00000140575.12	IQGAP1	mRNA	mRNA	exons	263	756	0.0977928	0.902653	0.152087	0.999998	0.847913	0.978393	0.741904	0.740098	0.603676	0
DE_2	ENSG00000116649.9	SRM	mRNA	mRNA	exons	29	100	0.301116	0.902638	0.102836	0.999998	0.897164	0.983943	0.775194	0.751864	0.618437	0
DE_2	ENSG00000091844.7	RGS17	mRNA	mRNA	exons	23	91	0.230717	0.902612	0.10913	0.999998	0.89087	0.98356	0.798246	0.773038	0.645634	0
ES_1	ENSG00000280511.1	AL591030.1	lncRNA	lncRNA	exons	46	23	0.0291566	-0.902553	0.853553	0.999998	0.146447	0.923917	0.333333	0.363213	0.516034	0
DE_1	ENSG00000132842.13	AP3B1	mRNA	mRNA	exons	621	558	0.0558944	-0.902525	0.931497	0.999998	0.0685032	0.868765	0.473282	0.476276	0.629626	0
DE_1	ENSG00000186716.20	BCR	mRNA	mRNA	exons	530	814	0.0255975	-0.902525	0.922321	0.999998	0.0776788	0.881686	0.605655	0.607976	0.743529	0
DE_1	ENSG00000257169.1	AC125612.1	ncRNA	pseudogene	exons	70	60	0.0385068	-0.902509	0.917973	0.999998	0.0820275	0.883565	0.461538	0.488529	0.640993	0
ES_1	ENSG00000150394.13	CDH8	mRNA	mRNA	exons	83	50	0.0180825	-0.902493	0.866015	0.999998	0.133985	0.911421	0.37594	0.391613	0.546124	0
DE_2	ENSG00000149636.15	DSN1	mRNA	mRNA	exons	35	185	0.112217	0.902447	0.129185	0.999998	0.870815	0.981207	0.840909	0.829951	0.723073	0
ES_1	ENSG00000076248.10	UNG	mRNA	mRNA	exons	85	195	0.103062	0.902318	0.14335	0.999998	0.85665	0.979374	0.696429	0.689368	0.542826	0
DE_1	ENSG00000079134.11	THOC1	mRNA	mRNA	exons	391	1474	0.100344	0.902207	0.0992438	0.999998	0.900756	0.984389	0.790349	0.788839	0.666541	0
ES_1	ENSG00000167513.8	CDT1	mRNA	mRNA	exons	165	111	0.0201932	-0.902203	0.868335	0.999998	0.131665	0.909148	0.402174	0.409749	0.564724	0
ES_1	ENSG00000166997.7	CNPY4	mRNA	mRNA	exons	21	49	0.12644	0.902174	0.150887	0.999998	0.849113	0.978519	0.7	0.671257	0.522119	0
DE_1	ENSG00000163492.15	CCDC141	mRNA	mRNA	exons	2276	1879	0.0699674	-0.902151	0.932763	0.999998	0.0672372	0.867987	0.452226	0.453082	0.607567	1
ES_1	ENSG00000063322.13	MED29	mRNA	mRNA	exons	252	190	0.0145319	-0.902026	0.872467	0.999998	0.127533	0.907786	0.429864	0.434594	0.58955	0
DE_1	ENSG00000224430.2	MKRN5P	ncRNA	pseudogene	exons	168	213	0.067203	-0.901944	0.922975	0.999998	0.0770245	0.881153	0.559055	0.567679	0.710449	0
DE_2	ENSG00000258655.2	ARHGAP5-AS1	lncRNA	lncRNA	exons	29	129	0.159098	0.901924	0.11786	0.999998	0.88214	0.982704	0.816456	0.799529	0.680961	0
ES_1	ENSG00000273274.1	ZBTB8B	mRNA	mRNA	exons	184	426	0.202173	0.901855	0.141946	0.999998	0.858054	0.979646	0.698361	0.695142	0.549624	0
DE_2	ENSG00000136161.12	RCBTB2	mRNA	mRNA	exons	10	53	0.203021	0.901826	0.130493	0.999998	0.869507	0.981042	0.84127	0.798723	0.679883	0
DE_2	ENSG00000004838.13	ZMYND10	mRNA	mRNA	exons	31	20	0.04409	-0.901749	0.902798	0.999998	0.0972022	0.892012	0.392157	0.460316	0.61443	0
DE_2	ENSG00000172007.5	RAB33B	mRNA	mRNA	exons	90	307	0.222992	0.901743	0.0986639	0.999998	0.901336	0.984466	0.7733	0.76595	0.636577	0
ES_2	ENSG00000278129.1	ZNF8	mRNA	mRNA	exons	112	480	0.0826022	0.901728	0.139032	0.999998	0.860968	0.979682	0.810811	0.807241	0.691503	0
DE_2	ENSG00000225192.1	ZNF33BP1	ncRNA	pseudogene	exons	31	25	0.0363778	-0.901688	0.902864	0.999998	0.0971362	0.892012	0.446429	0.507117	0.657792	0
ES_2	ENSG00000171448.8	ZBTB26	mRNA	mRNA	exons	70	247	0.164893	0.901633	0.126501	0.999998	0.873499	0.981486	0.77918	0.77183	0.644216	0
ES_1	ENSG00000279069.1	AC015813.5	ncRNA	TEC	exons	53	29	0.0151014	-0.901589	0.859393	0.999998	0.140607	0.919691	0.353659	0.378952	0.532687	0
DE_2	ENSG00000214878.2	RPL5P31	ncRNA	pseudogene	exons	46	46	0.0383058	-0.901581	0.912467	0.999998	0.0875332	0.889613	0.5	0.53612	0.683447	0
ES_1	ENSG00000236810.5	ELOA-AS1	lncRNA	lncRNA	exons	60	29	0.0422064	-0.901562	0.852314	0.999998	0.147686	0.924762	0.325843	0.348785	0.500132	0
DE_2	ENSG00000094804.10	CDC6	mRNA	mRNA	exons	285	380	0.0367989	-0.901503	0.922114	0.999998	0.0778857	0.882347	0.571429	0.576221	0.717512	0
DE_2	ENSG00000279953.1	AC117503.3	ncRNA	TEC	exons	43	37	0.038656	-0.901436	0.908677	0.999998	0.091323	0.892012	0.4625	0.505028	0.65587	0
ES_1	ENSG00000226792.7	C13orf42	mRNA	mRNA	exons	30	71	0.0906572	0.901408	0.149973	0.999998	0.850027	0.97861	0.70297	0.683292	0.535971	0
DE_1	ENSG00000163689.20	C3orf67	mRNA	mRNA	exons	162	125	0.052731	-0.901406	0.926033	0.999998	0.0739666	0.875913	0.43554	0.447932	0.602472	0
DE_2	ENSG00000155313.15	USP25	mRNA	mRNA	exons	479	809	0.0258384	-0.901386	0.917337	0.999998	0.0826629	0.883565	0.628106	0.630394	0.761097	0
DE_2	ENSG00000180953.11	ST20	mRNA	mRNA	exons	79	378	0.162782	0.901276	0.120105	0.999998	0.879895	0.982119	0.827133	0.8217	0.711604	0
ES_1	ENSG00000136267.13	DGKB	mRNA	mRNA	exons	78	45	0.0312627	-0.901213	0.863552	0.999998	0.136448	0.913999	0.365854	0.382732	0.53661	0
ES_1	ENSG00000068078.18	FGFR3	mRNA	mRNA	exons	48	102	0.138916	0.901118	0.142576	0.999998	0.857424	0.97962	0.68	0.666549	0.516996	0
DE_1	ENSG00000071553.16	ATP6AP1	mRNA	mRNA	exons	133	650	0.259048	0.901097	0.118184	0.999998	0.881816	0.982614	0.83014	0.826968	0.719039	0
ES_1	ENSG00000047932.13	GOPC	mRNA	mRNA	exons	203	522	0.149948	0.901097	0.146447	0.999998	0.853553	0.978663	0.72	0.717372	0.576121	0
DE_2	ENSG00000145087.12	STXBP5L	mRNA	mRNA	exons	41	29	0.0483377	-0.901044	0.908701	0.999998	0.0912992	0.892012	0.414286	0.463852	0.617679	0
ES_1	ENSG00000090487.10	SPG21	mRNA	mRNA	exons	91	237	0.0886029	0.901031	0.148228	0.999998	0.851772	0.978663	0.722561	0.716746	0.575379	0
ES_1	ENSG00000188994.12	ZNF292	mRNA	mRNA	exons	1888	1613	0.0498194	-0.900805	0.875834	0.999998	0.124166	0.907786	0.460726	0.461319	0.615231	0
ES_2	ENSG00000121022.13	COPS5	mRNA	mRNA	exons	92	264	0.140953	0.900784	0.115176	0.999998	0.884824	0.982935	0.741573	0.734524	0.597083	0
DE_2	ENSG00000270177.1	AC104109.2	lncRNA	lncRNA	exons	10	44	0.273702	0.900782	0.119532	0.999998	0.880468	0.982203	0.814815	0.760152	0.629282	0
DE_1	ENSG00000104321.10	TRPA1	mRNA	mRNA	exons	67	46	0.0337241	-0.900775	0.915885	0.999998	0.0841151	0.88497	0.40708	0.438581	0.593257	0
ES_2	ENSG00000185670.7	ZBTB3	mRNA	mRNA	exons	87	264	0.13826	0.900705	0.118405	0.999998	0.881595	0.98252	0.752137	0.745122	0.610269	0
DE_1	ENSG00000132386.10	SERPINF1	mRNA	mRNA	exons	13	62	0.131627	0.900523	0.122197	0.999998	0.877803	0.982048	0.826667	0.789263	0.667365	0
DE_2	ENSG00000119720.17	NRDE2	mRNA	mRNA	exons	470	576	0.0438325	-0.900518	0.924667	0.999998	0.0753334	0.877033	0.550669	0.55379	0.698504	0
ES_1	ENSG00000171135.14	JAGN1	mRNA	mRNA	exons	200	115	0.0392952	-0.900506	0.866634	0.999998	0.133366	0.911421	0.365079	0.371636	0.524724	0
ES_2	ENSG00000083937.8	CHMP2B	mRNA	mRNA	exons	38	99	0.178042	0.900381	0.116073	0.999998	0.883927	0.982935	0.722628	0.703463	0.559651	0
DE_1	ENSG00000023041.11	ZDHHC6	mRNA	mRNA	exons	154	549	0.160809	0.900326	0.0974626	0.999998	0.902537	0.984466	0.780939	0.776818	0.650937	0
DE_2	ENSG00000213859.5	KCTD11	mRNA	mRNA	exons	22	111	0.13925	0.900249	0.126031	0.999998	0.873969	0.981486	0.834586	0.815528	0.703148	0
DE_1	ENSG00000139154.14	AEBP2	mRNA	mRNA	exons	873	968	0.0498133	-0.900209	0.929116	0.999998	0.0708841	0.871216	0.525801	0.527654	0.675837	1
DE_2	ENSG00000120063.9	GNA13	mRNA	mRNA	exons	261	1298	0.137256	0.900201	0.122377	0.999998	0.877623	0.982048	0.832585	0.83105	0.724943	0
DE_1	ENSG00000135763.9	URB2	mRNA	mRNA	exons	253	206	0.0711014	-0.900197	0.928503	0.999998	0.0714966	0.872372	0.448802	0.456524	0.61055	0
DE_2	ENSG00000204173.11	LRRC37A5P	ncRNA	pseudogene	exons	44	198	0.210289	0.900169	0.116469	0.999998	0.883531	0.982935	0.818182	0.807422	0.691981	0
ES_1	ENSG00000127990.17	SGCE	mRNA	mRNA	exons	661	514	0.0421376	-0.900113	0.874193	0.999998	0.125807	0.907786	0.437447	0.439221	0.593774	0
ES_1	ENSG00000128045.6	RASL11B	mRNA	mRNA	exons	581	401	0.0451193	-0.900105	0.872161	0.999998	0.127839	0.907786	0.40835	0.410475	0.565104	0
DE_2	ENSG00000119559.15	C19orf25	mRNA	mRNA	exons	225	293	0.0250988	-0.9001	0.921325	0.999998	0.0786754	0.883331	0.565637	0.571813	0.713645	0
DE_1	ENSG00000177383.4	MAGEF1	mRNA	mRNA	exons	232	716	0.21091	0.900088	0.0896122	0.999998	0.910388	0.985853	0.755274	0.752046	0.619084	0
ES_1	ENSG00000114739.13	ACVR2B	mRNA	mRNA	exons	1102	2963	0.183748	0.900024	0.148384	0.999998	0.851616	0.978663	0.728905	0.728445	0.589742	0
DE_1	ENSG00000225213.2	AC073367.1	lncRNA	lncRNA	exons	31	20	0.0291023	-0.900007	0.907171	0.999998	0.0928288	0.892012	0.392157	0.461545	0.615316	0
ES_2	ENSG00000267374.1	AC016205.1	lncRNA	lncRNA	exons	36	22	0.0162663	-0.899925	0.88209	0.999998	0.11791	0.903524	0.37931	0.427999	0.582674	1
DE_1	ENSG00000129636.12	ITFG1	mRNA	mRNA	exons	244	293	0.0360449	-0.899911	0.924894	0.999998	0.0751061	0.877033	0.545624	0.551834	0.696747	0
DE_2	ENSG00000272455.1	AL391244.3	lncRNA	lncRNA	exons	12	47	0.342017	0.899835	0.111631	0.999998	0.888369	0.983208	0.79661	0.74511	0.610398	0
ES_2	ENSG00000154639.18	CXADR	mRNA	mRNA	exons	60	272	0.0693538	0.899808	0.144748	0.999998	0.855252	0.979039	0.819277	0.813048	0.699778	0
ES_2	ENSG00000137968.16	SLC44A5	mRNA	mRNA	exons	22	61	0.242124	0.899791	0.122426	0.999998	0.877574	0.982048	0.73494	0.703322	0.559586	1
DE_2	ENSG00000154328.15	NEIL2	mRNA	mRNA	exons	30	112	0.183381	0.899745	0.108738	0.999998	0.891262	0.98366	0.788732	0.768345	0.639993	0
DE_1	ENSG00000225697.12	SLC26A6	mRNA	mRNA	exons	418	1326	0.21679	0.899738	0.0903787	0.999998	0.909621	0.985713	0.760321	0.758591	0.627456	0
ES_1	ENSG00000164663.14	USP49	mRNA	mRNA	exons	392	1076	0.160064	0.89968	0.150021	0.999998	0.849979	0.97861	0.73297	0.731703	0.593793	0
ES_1	ENSG00000175906.4	ARL4D	mRNA	mRNA	exons	17	41	0.0665627	0.899653	0.154457	0.999998	0.845543	0.978287	0.706897	0.672341	0.523782	0
DE_1	ENSG00000267197.1	AC011461.1	lncRNA	lncRNA	exons	36	32	0.0171323	-0.899617	0.910939	0.999998	0.0890607	0.889719	0.470588	0.520973	0.669851	0
ES_1	ENSG00000129521.13	EGLN3	mRNA	mRNA	exons	262	177	0.0241626	-0.899477	0.869605	0.999998	0.130395	0.909145	0.403189	0.407936	0.562414	0
DE_1	ENSG00000145907.14	G3BP1	mRNA	mRNA	exons	2661	2641	0.0617375	-0.899474	0.931263	0.999998	0.0687369	0.868765	0.498114	0.49877	0.649888	0
DE_1	ENSG00000133872.13	SARAF	mRNA	mRNA	exons	386	1240	0.157794	0.899448	0.0909056	0.999998	0.909094	0.985713	0.762608	0.760761	0.630277	0
DE_1	ENSG00000088970.15	KIZ	mRNA	mRNA	exons	152	715	0.0998663	0.899378	0.116117	0.999998	0.883883	0.982935	0.824683	0.821768	0.71197	0
DE_1	ENSG00000137177.19	KIF13A	mRNA	mRNA	exons	833	850	0.0595032	-0.899344	0.930083	0.999998	0.069917	0.871216	0.505051	0.507106	0.657417	0
ES_1	ENSG00000008382.15	MPND	mRNA	mRNA	exons	36	19	0.0101723	-0.899324	0.855441	0.999998	0.144559	0.92026	0.345455	0.383125	0.536698	0
DE_1	ENSG00000276180.1	HIST1H4I	mRNA	mRNA	exons	71	243	0.199579	0.899301	0.0969614	0.999998	0.903039	0.984466	0.773885	0.764399	0.634971	0
DE_2	ENSG00000059758.7	CDK17	mRNA	mRNA	exons	1081	1272	0.0528622	-0.899209	0.926377	0.999998	0.0736228	0.875189	0.540586	0.541988	0.688182	1
DE_2	ENSG00000135052.16	GOLM1	mRNA	mRNA	exons	91	407	0.209005	0.899076	0.115376	0.999998	0.884624	0.982935	0.817269	0.812128	0.698613	0
DE_1	ENSG00000083168.10	KAT6A	mRNA	mRNA	exons	1400	1312	0.0460323	-0.898909	0.931155	0.999998	0.0688448	0.868765	0.483776	0.485067	0.637222	0
DE_1	ENSG00000198546.14	ZNF511	mRNA	mRNA	exons	58	203	0.15788	0.898827	0.0989203	0.999998	0.90108	0.984466	0.777778	0.766424	0.637657	0
ES_2	ENSG00000110925.6	CSRNP2	mRNA	mRNA	exons	75	238	0.142561	0.898785	0.122005	0.999998	0.877995	0.982048	0.760383	0.752649	0.62006	0
DE_2	ENSG00000104549.11	SQLE	mRNA	mRNA	exons	621	2362	0.18683	0.898749	0.102981	0.999998	0.897019	0.983921	0.79182	0.790905	0.669832	0
ES_2	ENSG00000204120.14	GIGYF2	mRNA	mRNA	exons	402	286	0.060295	-0.898695	0.906382	0.999998	0.0936181	0.892012	0.415698	0.419797	0.574277	1
ES_2	ENSG00000180008.8	SOCS4	mRNA	mRNA	exons	151	524	0.124116	0.898668	0.125169	0.999998	0.874831	0.981512	0.776296	0.772866	0.646035	0
ES_2	ENSG00000113460.12	BRIX1	mRNA	mRNA	exons	145	106	0.045474	-0.898664	0.90117	0.999998	0.0988304	0.892012	0.422311	0.433542	0.587949	0
DE_1	ENSG00000204315.3	FKBPL	mRNA	mRNA	exons	16	60	0.218674	0.898649	0.10914	0.999998	0.89086	0.98356	0.789474	0.749045	0.615533	0
DE_2	ENSG00000117448.13	AKR1A1	mRNA	mRNA	exons	110	364	0.288961	0.89863	0.0973133	0.999998	0.902687	0.984466	0.767932	0.761743	0.631667	0
DE_2	ENSG00000047365.11	ARAP2	mRNA	mRNA	exons	44	32	0.0475436	-0.898574	0.90972	0.999998	0.0902799	0.891594	0.421053	0.466544	0.619829	0
ES_2	ENSG00000054690.13	PLEKHH1	mRNA	mRNA	exons	109	369	0.12108	0.898541	0.124027	0.999998	0.875973	0.981717	0.771967	0.767057	0.63852	0
DE_2	ENSG00000110925.6	CSRNP2	mRNA	mRNA	exons	224	906	0.181704	0.898531	0.107827	0.999998	0.892173	0.98366	0.80177	0.799413	0.681313	0
DE_1	ENSG00000169519.20	METTL15	mRNA	mRNA	exons	115	98	0.0388275	-0.898454	0.924572	0.999998	0.0754277	0.877033	0.460094	0.476589	0.629261	0
ES_2	ENSG00000115271.10	GCA	mRNA	mRNA	exons	41	97	0.200507	0.898445	0.111664	0.999998	0.888336	0.983208	0.702899	0.683479	0.536697	0
DE_1	ENSG00000133265.10	HSPBP1	mRNA	mRNA	exons	25	112	0.0863468	0.898399	0.115248	0.999998	0.884752	0.982935	0.817518	0.797574	0.678847	0
DE_1	ENSG00000260500.1	AC010336.2	lncRNA	lncRNA	exons	29	24	0.0159508	-0.898338	0.90666	0.999998	0.0933403	0.892012	0.45283	0.517556	0.666619	0
ES_1	ENSG00000269947.1	AC135178.5	lncRNA	lncRNA	exons	66	38	0.0158904	-0.898207	0.861892	0.999998	0.138108	0.916227	0.365385	0.385296	0.538787	0
ES_2	ENSG00000152939.15	MARVELD2	mRNA	mRNA	exons	42	116	0.171804	0.898181	0.116179	0.999998	0.883821	0.982935	0.734177	0.717925	0.577281	0
DE_2	ENSG00000247315.3	ZCCHC3	mRNA	mRNA	exons	102	534	0.111147	0.898139	0.127526	0.999998	0.872474	0.981391	0.839623	0.835943	0.732199	0
DE_1	ENSG00000165898.13	ISCA2	mRNA	mRNA	exons	189	200	0.0378478	-0.898121	0.925705	0.999998	0.0742953	0.876115	0.514139	0.52292	0.671345	0
ES_1	ENSG00000196689.12	TRPV1	mRNA	mRNA	exons	36	86	0.0659313	0.898087	0.150459	0.999998	0.849541	0.97861	0.704918	0.688783	0.542877	0
DE_1	ENSG00000128596.16	CCDC136	mRNA	mRNA	exons	344	1221	0.192338	0.898001	0.096921	0.999998	0.903079	0.984466	0.780192	0.778353	0.653316	0
ES_1	ENSG00000118482.11	PHF3	mRNA	mRNA	exons	1228	1002	0.0475812	-0.897988	0.874613	0.999998	0.125387	0.907786	0.449327	0.450258	0.604156	0
DE_2	ENSG00000108061.11	SHOC2	mRNA	mRNA	exons	499	578	0.0522499	-0.897983	0.925595	0.999998	0.0744048	0.876182	0.536676	0.53974	0.686053	0
DE_1	ENSG00000153237.17	CCDC148	mRNA	mRNA	exons	81	49	0.0512687	-0.897957	0.917321	0.999998	0.0826792	0.883565	0.376923	0.40421	0.558348	0
DE_1	ENSG00000161912.18	ADCY10P1	ncRNA	pseudogene	exons	105	361	0.200486	0.897857	0.096764	0.999998	0.903236	0.984466	0.774678	0.768354	0.640307	0
ES_2	ENSG00000170584.10	NUDCD2	mRNA	mRNA	exons	179	135	0.0469144	-0.897848	0.902726	0.999998	0.0972736	0.892012	0.429936	0.438901	0.593081	0
ES_1	ENSG00000249992.1	TMEM158	mRNA	mRNA	exons	26	52	0.136679	0.897776	0.143567	0.999998	0.856433	0.97932	0.666667	0.64043	0.488736	0
DE_1	ENSG00000183826.17	BTBD9	mRNA	mRNA	exons	95	79	0.048492	-0.897767	0.922853	0.999998	0.0771473	0.881555	0.454023	0.474221	0.626932	0
DE_2	ENSG00000280115.1	AC136603.1	ncRNA	TEC	exons	63	75	0.0357344	-0.897751	0.911904	0.999998	0.0880961	0.889719	0.543478	0.56674	0.709063	0
DE_2	ENSG00000115944.14	COX7A2L	mRNA	mRNA	exons	294	229	0.066013	-0.897738	0.925892	0.999998	0.0741081	0.876115	0.437859	0.444501	0.598532	0
DE_2	ENSG00000130772.13	MED18	mRNA	mRNA	exons	14	53	0.330582	0.897709	0.110671	0.999998	0.889329	0.983281	0.791045	0.745877	0.611709	0
ES_2	ENSG00000143162.8	CREG1	mRNA	mRNA	exons	15	43	0.250327	0.897478	0.126241	0.999998	0.873759	0.981486	0.741379	0.695847	0.551198	0
DE_1	ENSG00000123104.11	ITPR2	mRNA	mRNA	exons	312	321	0.0462205	-0.897471	0.927596	0.999998	0.0724044	0.874747	0.507109	0.512543	0.66201	0
ES_2	ENSG00000144468.16	RHBDD1	mRNA	mRNA	exons	118	71	0.0509939	-0.897466	0.89765	0.999998	0.10235	0.894542	0.375661	0.390499	0.5441	0
ES_2	ENSG00000118257.16	NRP2	mRNA	mRNA	exons	275	187	0.0576302	-0.897374	0.904484	0.999998	0.0955159	0.892012	0.404762	0.410854	0.565024	0
DE_2	ENSG00000183242.11	WT1-AS	lncRNA	lncRNA	exons	48	41	0.0389183	-0.897373	0.908791	0.999998	0.0912095	0.892012	0.460674	0.498885	0.649662	0
ES_2	ENSG00000168806.7	LCMT2	mRNA	mRNA	exons	95	83	0.0297232	-0.897359	0.897562	0.999998	0.102438	0.894542	0.466292	0.481897	0.634033	0
DE_2	ENSG00000260361.1	AC106028.3	lncRNA	lncRNA	exons	13	69	0.18057	0.897342	0.129541	0.999998	0.870459	0.981153	0.841463	0.810099	0.696072	0
DE_2	ENSG00000197822.10	OCLN	mRNA	mRNA	exons	22	84	0.23751	0.897342	0.111922	0.999998	0.888078	0.983161	0.792453	0.765017	0.636081	0
DE_2	ENSG00000117859.18	OSBPL9	mRNA	mRNA	exons	528	496	0.0820312	-0.897264	0.927903	0.999998	0.0720966	0.87458	0.484375	0.487716	0.639407	0
DE_2	ENSG00000182372.9	CLN8	mRNA	mRNA	exons	1052	4083	0.190643	0.897258	0.104552	0.999998	0.895448	0.983741	0.795131	0.794606	0.675022	0
ES_1	ENSG00000260274.1	AC068338.2	lncRNA	lncRNA	exons	50	28	0.0190515	-0.897224	0.859124	0.999998	0.140876	0.919691	0.358974	0.385495	0.538826	0
ES_1	ENSG00000081665.13	ZNF506	mRNA	mRNA	exons	63	164	0.0501732	0.897212	0.150105	0.999998	0.849895	0.97861	0.722467	0.714072	0.572814	0
DE_2	ENSG00000110455.13	ACCS	mRNA	mRNA	exons	29	115	0.180681	0.897204	0.110861	0.999998	0.889139	0.983253	0.798611	0.779081	0.654398	0
ES_1	ENSG00000083544.14	TDRD3	mRNA	mRNA	exons	325	237	0.0279338	-0.89714	0.871231	0.999998	0.128769	0.907786	0.421708	0.42541	0.579628	1
ES_1	ENSG00000163006.11	CCDC138	mRNA	mRNA	exons	435	262	0.051045	-0.897114	0.868758	0.999998	0.131242	0.909145	0.375897	0.378857	0.531815	0
ES_1	ENSG00000261824.6	LINC00662	lncRNA	lncRNA	exons	264	201	0.0146744	-0.897052	0.871424	0.999998	0.128576	0.907786	0.432258	0.436729	0.590816	0
ES_1	ENSG00000211445.11	GPX3	mRNA	mRNA	exons	26	56	0.13398	0.897028	0.147346	0.999998	0.852654	0.978663	0.682927	0.658279	0.508464	0
ES_2	ENSG00000126870.15	WDR60	mRNA	mRNA	exons	70	216	0.167211	0.896965	0.121126	0.999998	0.878874	0.982091	0.755245	0.746701	0.612864	0
ES_2	ENSG00000136010.13	ALDH1L2	mRNA	mRNA	exons	41	127	0.139157	0.89693	0.1232	0.999998	0.8768	0.981873	0.755952	0.741261	0.606071	0
DE_1	ENSG00000111530.12	CAND1	mRNA	mRNA	exons	1946	2280	0.0526351	-0.896928	0.928403	0.999998	0.0715966	0.872547	0.539517	0.540313	0.686392	0
DE_1	ENSG00000183258.11	DDX41	mRNA	mRNA	exons	164	515	0.195339	0.896928	0.0919797	0.999998	0.90802	0.985267	0.758468	0.753997	0.622069	0
ES_2	ENSG00000092470.11	WDR76	mRNA	mRNA	exons	59	47	0.0271011	-0.896912	0.896234	0.999998	0.103766	0.895689	0.443396	0.469721	0.62256	0
ES_2	ENSG00000141837.19	CACNA1A	mRNA	mRNA	exons	411	510	0.0239164	-0.896901	0.902761	0.999998	0.0972389	0.892012	0.553746	0.556596	0.700366	1
DE_2	ENSG00000143947.13	RPS27A	mRNA	mRNA	exons	301	235	0.0661672	-0.896897	0.925817	0.999998	0.0741826	0.876115	0.438433	0.444908	0.598788	0
DE_2	ENSG00000111907.20	TPD52L1	mRNA	mRNA	exons	16	66	0.240542	0.896886	0.118039	0.999998	0.881961	0.98265	0.804878	0.769818	0.642358	0
DE_2	ENSG00000106244.12	PDAP1	mRNA	mRNA	exons	88	83	0.0511098	-0.896881	0.917383	0.999998	0.0826165	0.883565	0.48538	0.50518	0.655294	0
DE_1	ENSG00000119392.14	GLE1	mRNA	mRNA	exons	41	158	0.180085	0.896844	0.106554	0.999998	0.893446	0.98366	0.79397	0.779575	0.655103	0
DE_1	ENSG00000212123.3	PRR22	mRNA	mRNA	exons	58	58	0.0192738	-0.896764	0.912473	0.999998	0.0875275	0.889613	0.5	0.529256	0.676722	0
ES_2	ENSG00000053524.12	MCF2L2	mRNA	mRNA	exons	125	84	0.0459241	-0.896719	0.901204	0.999998	0.0987961	0.892012	0.401914	0.415377	0.569491	0
ES_1	ENSG00000249580.1	MTATP6P22	ncRNA	pseudogene	exons	51	23	0.0308197	-0.896718	0.844527	0.999998	0.155473	0.927957	0.310811	0.338037	0.487379	0
DE_1	ENSG00000153786.12	ZDHHC7	mRNA	mRNA	exons	158	709	0.134696	0.896688	0.113324	0.999998	0.886676	0.983078	0.817762	0.814785	0.702634	0
DE_1	ENSG00000105085.10	MED26	mRNA	mRNA	exons	136	154	0.0218248	-0.896675	0.921526	0.999998	0.0784739	0.883331	0.531034	0.542599	0.688334	0
DE_1	ENSG00000167874.6	TMEM88	mRNA	mRNA	exons	80	83	0.0286341	-0.896665	0.916709	0.999998	0.0832914	0.883592	0.509202	0.530008	0.677367	0
ES_1	ENSG00000114757.18	PEX5L	mRNA	mRNA	exons	131	71	0.0370389	-0.896626	0.861592	0.999998	0.138408	0.916462	0.351485	0.361614	0.513279	0
ES_1	ENSG00000108298.11	RPL19	mRNA	mRNA	exons	148	98	0.0182751	-0.896547	0.865705	0.999998	0.134295	0.911627	0.398374	0.406817	0.560773	0
DE_1	ENSG00000107077.18	KDM4C	mRNA	mRNA	exons	1528	1832	0.0560281	-0.896489	0.927782	0.999998	0.0722178	0.87458	0.545238	0.546233	0.69144	0
ES_1	ENSG00000232860.7	SMG7-AS1	lncRNA	lncRNA	exons	53	25	0.0411903	-0.896473	0.848167	0.999998	0.151833	0.927412	0.320513	0.346497	0.496729	0
ES_1	ENSG00000163814.7	CDCP1	mRNA	mRNA	exons	95	200	0.143873	0.896442	0.141006	0.999998	0.858994	0.979646	0.677966	0.671191	0.523036	0
ES_2	ENSG00000139209.15	SLC38A4	mRNA	mRNA	exons	18	57	0.142261	0.896438	0.126862	0.999998	0.873138	0.981417	0.76	0.726265	0.587681	0
DE_2	ENSG00000267160.1	AC091152.2	lncRNA	lncRNA	exons	51	57	0.0308461	-0.896302	0.908614	0.999998	0.0913863	0.892012	0.527778	0.557749	0.701259	0
ES_1	ENSG00000143578.15	CREB3L4	mRNA	mRNA	exons	78	40	0.0447813	-0.896279	0.855981	0.999998	0.144019	0.919691	0.338983	0.356264	0.507408	0
ES_1	ENSG00000249715.11	FER1L5	mRNA	mRNA	exons	59	26	0.0373476	-0.896191	0.855191	0.999998	0.144809	0.920306	0.305882	0.329403	0.477591	0
ES_2	ENSG00000114554.11	PLXNA1	mRNA	mRNA	exons	168	469	0.190781	0.89604	0.113911	0.999998	0.886089	0.983026	0.736264	0.732333	0.595175	0
ES_1	ENSG00000128585.17	MKLN1	mRNA	mRNA	exons	1441	1228	0.0461788	-0.896034	0.874479	0.999998	0.125521	0.907786	0.460097	0.460872	0.614022	0
DE_2	ENSG00000183840.6	GPR39	mRNA	mRNA	exons	96	67	0.0591487	-0.895986	0.919674	0.999998	0.0803261	0.883565	0.411043	0.432349	0.586321	0
ES_1	ENSG00000132478.9	UNK	mRNA	mRNA	exons	109	278	0.0703905	0.895945	0.148352	0.999998	0.851648	0.978663	0.718346	0.713425	0.572254	0
DE_1	ENSG00000165389.6	SPTSSA	mRNA	mRNA	exons	85	338	0.142223	0.895931	0.106852	0.999998	0.893148	0.98366	0.799054	0.792521	0.672425	0
ES_2	ENSG00000128789.20	PSMG2	mRNA	mRNA	exons	21	66	0.0836555	0.895913	0.126417	0.999998	0.873583	0.981486	0.758621	0.729718	0.591988	0
DE_1	ENSG00000185950.8	IRS2	mRNA	mRNA	exons	1201	1409	0.04494	-0.895911	0.927806	0.999998	0.0721944	0.87458	0.539847	0.541132	0.68695	0
DE_1	ENSG00000177599.12	ZNF491	mRNA	mRNA	exons	19	87	0.0882539	0.895877	0.117438	0.999998	0.882562	0.982883	0.820755	0.794856	0.675567	0
ES_1	ENSG00000279632.1	AP003108.4	ncRNA	TEC	exons	65	33	0.023132	-0.895872	0.854199	0.999998	0.145801	0.922293	0.336735	0.357548	0.508736	0
ES_2	ENSG00000031698.12	SARS	mRNA	mRNA	exons	86	57	0.0578772	-0.89585	0.898753	0.999998	0.101247	0.89313	0.398601	0.418262	0.572251	0
DE_1	ENSG00000154217.14	PITPNC1	mRNA	mRNA	exons	549	690	0.0346875	-0.895844	0.925633	0.999998	0.0743667	0.876115	0.556901	0.55956	0.702729	0
DE_2	ENSG00000276564.1	AC130650.2	lncRNA	lncRNA	exons	157	207	0.0395764	-0.89578	0.918468	0.999998	0.0815318	0.883565	0.568681	0.577374	0.717666	0
ES_1	ENSG00000279733.1	AP001642.1	ncRNA	TEC	exons	40	18	0.0205033	-0.895763	0.842699	0.999998	0.157301	0.929786	0.310345	0.34523	0.495206	0
ES_1	ENSG00000148634.15	HERC4	mRNA	mRNA	exons	1225	1111	0.0409106	-0.895729	0.874573	0.999998	0.125427	0.907786	0.475599	0.476479	0.628717	0
DE_1	ENSG00000239467.5	AC007405.3	lncRNA	lncRNA	exons	28	76	0.230037	0.895723	0.0935519	0.999998	0.906448	0.984886	0.730769	0.698945	0.555127	1
ES_1	ENSG00000182446.13	NPLOC4	mRNA	mRNA	exons	257	710	0.0762467	0.895704	0.151908	0.999998	0.848092	0.978393	0.73423	0.732317	0.595212	0
DE_2	ENSG00000179632.9	MAF1	mRNA	mRNA	exons	33	122	0.181595	0.89569	0.109003	0.999998	0.890997	0.983636	0.787097	0.768521	0.640868	0
DE_2	ENSG00000284902.1	AC074008.1	lncRNA	lncRNA	exons	63	41	0.055155	-0.895687	0.914339	0.999998	0.0856614	0.885953	0.394231	0.427622	0.581585	0
ES_2	ENSG00000118246.13	FASTKD2	mRNA	mRNA	exons	168	107	0.0539779	-0.895673	0.90081	0.999998	0.0991899	0.892012	0.389091	0.399289	0.552903	0
DE_2	ENSG00000116560.10	SFPQ	mRNA	mRNA	exons	3915	14658	0.326945	0.895592	0.102542	0.999998	0.897458	0.984002	0.78921	0.789063	0.667857	0
DE_2	ENSG00000125962.14	ARMCX5	mRNA	mRNA	exons	156	211	0.0716929	-0.895561	0.918024	0.999998	0.0819764	0.883565	0.574932	0.583487	0.722693	0
DE_2	ENSG00000137309.19	HMGA1	mRNA	mRNA	exons	24	94	0.228393	0.895519	0.110625	0.999998	0.889375	0.983281	0.79661	0.772438	0.645977	0
DE_1	ENSG00000126733.20	DACH2	mRNA	mRNA	exons	37	37	0.0530052	-0.895358	0.905934	0.999998	0.094066	0.892012	0.5	0.545153	0.690342	1
DE_1	ENSG00000279656.1	AL132780.4	ncRNA	TEC	exons	53	210	0.141715	0.895313	0.108126	0.999998	0.891874	0.98366	0.798479	0.787841	0.666274	0
DE_1	ENSG00000280798.1	LINC00294	lncRNA	lncRNA	exons	375	1351	0.164148	0.8953	0.0985141	0.999998	0.901486	0.984466	0.782735	0.781085	0.657331	0
ES_1	ENSG00000121957.13	GPSM2	mRNA	mRNA	exons	192	114	0.0518483	-0.895294	0.866163	0.999998	0.133837	0.911421	0.372549	0.37928	0.531948	0
ES_2	ENSG00000058668.14	ATP2B4	mRNA	mRNA	exons	60	165	0.24014	0.895268	0.11575	0.999998	0.88425	0.982935	0.733333	0.72203	0.582733	1
ES_2	ENSG00000100842.12	EFS	mRNA	mRNA	exons	56	182	0.11624	0.895263	0.125503	0.999998	0.874497	0.981486	0.764706	0.754619	0.623129	0
DE_2	ENSG00000280237.3	MIR4697HG	ncRNA	TEC	exons	101	388	0.175034	0.895259	0.10657	0.999998	0.89343	0.98366	0.793456	0.787849	0.666292	0
ES_1	ENSG00000119979.17	FAM45A	mRNA	mRNA	exons	166	118	0.0320651	-0.895257	0.867897	0.999998	0.132103	0.910076	0.415493	0.422804	0.576707	0
ES_2	ENSG00000073169.13	SELENOO	mRNA	mRNA	exons	15	70	0.0777779	0.895185	0.152527	0.999998	0.847473	0.978371	0.823529	0.798177	0.680147	0
ES_2	ENSG00000087842.10	PIR	mRNA	mRNA	exons	37	37	0.0530052	-0.895174	0.889549	0.999998	0.110451	0.89951	0.5	0.536112	0.682479	0
ES_2	ENSG00000230844.2	ZNF674-AS1	lncRNA	lncRNA	exons	37	37	0.0530052	-0.895174	0.889549	0.999998	0.110451	0.89951	0.5	0.536112	0.682479	0
DE_1	ENSG00000184220.11	CMSS1	mRNA	mRNA	exons	152	117	0.0526034	-0.895103	0.92414	0.999998	0.0758596	0.877299	0.434944	0.448076	0.601565	0
ES_2	ENSG00000172366.19	MCRIP2	mRNA	mRNA	exons	47	40	0.0255463	-0.895095	0.888759	0.999998	0.111241	0.900707	0.45977	0.491468	0.642516	0
DE_1	ENSG00000223584.1	TVP23CP1	ncRNA	pseudogene	exons	33	21	0.0344837	-0.895067	0.905287	0.999998	0.0947128	0.892012	0.388889	0.45421	0.607481	0
ES_2	ENSG00000101333.16	PLCB4	mRNA	mRNA	exons	77	78	0.021506	-0.895028	0.896823	0.999998	0.103177	0.895689	0.503226	0.520683	0.668889	0
ES_1	ENSG00000164082.14	GRM2	mRNA	mRNA	exons	23	46	0.136679	0.894899	0.144855	0.999998	0.855145	0.979039	0.666667	0.63705	0.485576	0
ES_1	ENSG00000270015.1	AC087481.3	lncRNA	lncRNA	exons	57	143	0.0853497	0.894897	0.149001	0.999998	0.850999	0.978663	0.715	0.705386	0.562862	0
ES_1	ENSG00000165494.11	PCF11	mRNA	mRNA	exons	1180	897	0.0346356	-0.894769	0.873015	0.999998	0.126985	0.907786	0.431873	0.432872	0.586633	0
DE_2	ENSG00000171617.13	ENC1	mRNA	mRNA	exons	1503	5885	0.243564	0.894755	0.105801	0.999998	0.894199	0.983662	0.796562	0.7962	0.677545	0
DE_2	ENSG00000146376.10	ARHGAP18	mRNA	mRNA	exons	59	51	0.0504063	-0.894728	0.910982	0.999998	0.0890181	0.889719	0.463636	0.494544	0.64528	0
DE_2	ENSG00000243147.7	MRPL33	mRNA	mRNA	exons	31	92	0.251517	0.89466	0.0994852	0.999998	0.900515	0.984373	0.747967	0.722459	0.583355	0
ES_1	ENSG00000280190.1	AC027279.4	ncRNA	TEC	exons	54	30	0.016676	-0.894603	0.858174	0.999998	0.141826	0.919691	0.357143	0.381665	0.534347	0
ES_2	ENSG00000103485.17	QPRT	mRNA	mRNA	exons	27	104	0.115621	0.894561	0.136784	0.999998	0.863216	0.980011	0.793893	0.77646	0.651376	0
ES_1	ENSG00000073169.13	SELENOO	mRNA	mRNA	exons	26	72	0.0461539	0.894499	0.156757	0.999998	0.843243	0.978227	0.734694	0.715346	0.574803	0
ES_1	ENSG00000115541.10	HSPE1	mRNA	mRNA	exons	159	84	0.0447738	-0.894494	0.860615	0.999998	0.139385	0.917456	0.345679	0.354042	0.504674	0
ES_1	ENSG00000117362.12	APH1A	mRNA	mRNA	exons	130	290	0.194799	0.894316	0.14326	0.999998	0.85674	0.979398	0.690476	0.685795	0.540074	0
ES_1	ENSG00000166398.12	KIAA0355	mRNA	mRNA	exons	111	301	0.0522651	0.89425	0.152262	0.999998	0.847738	0.978393	0.730583	0.726055	0.587794	0
DE_1	ENSG00000112033.13	PPARD	mRNA	mRNA	exons	101	346	0.199766	0.894237	0.0976821	0.999998	0.902318	0.984466	0.774049	0.767473	0.639746	0
DE_2	ENSG00000255358.1	AC019227.1	ncRNA	pseudogene	exons	45	38	0.0384754	-0.894221	0.906822	0.999998	0.0931776	0.892012	0.457831	0.498675	0.648972	0
ES_2	ENSG00000186871.6	ERCC6L	mRNA	mRNA	exons	18	85	0.250302	0.894201	0.149919	0.999998	0.850081	0.97861	0.825243	0.804764	0.689231	0
DE_2	ENSG00000148704.12	VAX1	mRNA	mRNA	exons	185	201	0.0490098	-0.894192	0.922297	0.999998	0.0777028	0.881686	0.520725	0.529319	0.676387	0
DE_2	ENSG00000237649.7	KIFC1	mRNA	mRNA	exons	84	313	0.217286	0.894179	0.105294	0.999998	0.894706	0.983662	0.788413	0.781398	0.657919	0
DE_1	ENSG00000165061.14	ZMAT4	mRNA	mRNA	exons	46	29	0.0309669	-0.89416	0.906751	0.999998	0.0932492	0.892012	0.386667	0.433813	0.587459	0
DE_1	ENSG00000096746.17	HNRNPH3	mRNA	mRNA	exons	746	2858	0.172815	0.894092	0.10228	0.999998	0.89772	0.984109	0.793008	0.792242	0.672333	0
ES_2	ENSG00000018189.12	RUFY3	mRNA	mRNA	exons	112	314	0.183276	0.894052	0.115487	0.999998	0.884513	0.982935	0.737089	0.731214	0.594134	0
DE_1	ENSG00000170145.4	SIK2	mRNA	mRNA	exons	389	376	0.0440403	-0.894052	0.927801	0.999998	0.0721993	0.87458	0.491503	0.496031	0.646533	0
ES_2	ENSG00000099949.19	LZTR1	mRNA	mRNA	exons	65	72	0.0184616	-0.894043	0.891406	0.999998	0.108594	0.898764	0.525547	0.544875	0.689908	0
ES_1	ENSG00000188517.15	COL25A1	mRNA	mRNA	exons	123	277	0.147221	0.894012	0.143913	0.999998	0.856087	0.979291	0.6925	0.687596	0.542205	0
DE_1	ENSG00000179195.15	ZNF664	mRNA	mRNA	exons	643	2588	0.180816	0.893989	0.105479	0.999998	0.894521	0.983662	0.80099	0.800156	0.683002	0
ES_2	ENSG00000163684.11	RPP14	mRNA	mRNA	exons	225	165	0.0501156	-0.893967	0.902354	0.999998	0.0976461	0.892012	0.423077	0.43027	0.583924	0
DE_1	ENSG00000189339.11	SLC35E2B	mRNA	mRNA	exons	287	896	0.27262	0.893916	0.091593	0.999998	0.908407	0.98538	0.757396	0.754844	0.623634	0
ES_2	ENSG00000268362.5	AC092279.1	lncRNA	lncRNA	exons	18	73	0.0781661	0.893859	0.141217	0.999998	0.858783	0.979646	0.802198	0.777168	0.652413	0
DE_1	ENSG00000271151.1	AC016737.1	lncRNA	lncRNA	exons	71	42	0.050134	-0.893842	0.914254	0.999998	0.0857463	0.885953	0.371681	0.402923	0.556326	0
ES_2	ENSG00000178202.12	KDELC2	mRNA	mRNA	exons	29	85	0.133547	0.893748	0.121991	0.999998	0.878009	0.982048	0.745614	0.723393	0.584641	0
DE_1	ENSG00000231290.5	APCDD1L-DT	lncRNA	lncRNA	exons	170	208	0.0259759	-0.893674	0.921656	0.999998	0.0783441	0.883331	0.550265	0.558967	0.701912	0
DE_1	ENSG00000278963.1	AC005921.3	ncRNA	TEC	exons	240	283	0.032544	-0.893635	0.923678	0.999998	0.0763222	0.878333	0.541109	0.547472	0.692085	0
DE_1	ENSG00000184678.10	HIST2H2BE	mRNA	mRNA	exons	124	375	0.264083	0.893604	0.0916559	0.999998	0.908344	0.985349	0.751503	0.74534	0.611712	0
DE_1	ENSG00000112992.16	NNT	mRNA	mRNA	exons	226	188	0.0517458	-0.893484	0.926693	0.999998	0.0733072	0.875189	0.454106	0.462592	0.615242	0
DE_2	ENSG00000136147.17	PHF11	mRNA	mRNA	exons	34	154	0.173503	0.893408	0.119378	0.999998	0.880622	0.982203	0.819149	0.805327	0.690116	0
ES_1	ENSG00000273035.1	AC007684.1	lncRNA	lncRNA	exons	68	31	0.0386362	-0.893343	0.856456	0.999998	0.143544	0.919691	0.313131	0.333326	0.481518	0
DE_2	ENSG00000250303.3	AP002884.1	lncRNA	lncRNA	exons	44	37	0.0383143	-0.893145	0.906125	0.999998	0.0938746	0.892012	0.45679	0.498597	0.648731	0
DE_1	ENSG00000147123.10	NDUFB11	mRNA	mRNA	exons	11	59	0.2843	0.893104	0.12931	0.999998	0.87069	0.981188	0.842857	0.80495	0.689647	0
ES_1	ENSG00000104524.13	PYCR3	mRNA	mRNA	exons	60	30	0.0245599	-0.893056	0.851873	0.999998	0.148127	0.925239	0.333333	0.355901	0.506455	0
DE_1	ENSG00000132406.11	TMEM128	mRNA	mRNA	exons	31	95	0.200335	0.893044	0.0970333	0.999998	0.902967	0.984466	0.753968	0.728865	0.591426	0
ES_2	ENSG00000186687.15	LYRM7	mRNA	mRNA	exons	50	138	0.171686	0.892959	0.11718	0.999998	0.88282	0.982925	0.734043	0.720522	0.581297	0
DE_1	ENSG00000116254.17	CHD5	mRNA	mRNA	exons	13	45	0.302274	0.892953	0.110266	0.999998	0.889734	0.98331	0.775862	0.720629	0.581428	0
DE_2	ENSG00000104866.10	PPP1R37	mRNA	mRNA	exons	231	303	0.0252813	-0.892925	0.919772	0.999998	0.0802278	0.883565	0.567416	0.573353	0.713915	0
ES_2	ENSG00000066654.13	THUMPD1	mRNA	mRNA	exons	22	85	0.115974	0.892887	0.137743	0.999998	0.862257	0.979682	0.794393	0.77291	0.647008	0
DE_1	ENSG00000126878.12	AIF1L	mRNA	mRNA	exons	325	1310	0.188361	0.892887	0.106225	0.999998	0.893775	0.98366	0.801223	0.799574	0.68238	0
ES_1	ENSG00000198890.8	PRMT6	mRNA	mRNA	exons	284	178	0.0547309	-0.892843	0.868015	0.999998	0.131985	0.909927	0.385281	0.389743	0.542516	0
DE_1	ENSG00000131495.8	NDUFA2	mRNA	mRNA	exons	19	63	0.206259	0.892811	0.102533	0.999998	0.897467	0.984002	0.768293	0.729789	0.592595	0
ES_1	ENSG00000181019.12	NQO1	mRNA	mRNA	exons	29	69	0.0714195	0.892746	0.153145	0.999998	0.846855	0.978287	0.704082	0.684021	0.538302	1
DE_2	ENSG00000285410.1	GABPB1-IT1	lncRNA	lncRNA	exons	584	807	0.0470112	-0.89273	0.921258	0.999998	0.0787419	0.883331	0.580158	0.582412	0.721412	0
ES_1	ENSG00000163935.13	SFMBT1	mRNA	mRNA	exons	71	146	0.140529	0.892703	0.142115	0.999998	0.857885	0.979646	0.672811	0.663581	0.515126	0
ES_2	ENSG00000135837.15	CEP350	mRNA	mRNA	exons	391	323	0.0721368	-0.892666	0.90518	0.999998	0.0948205	0.892012	0.452381	0.456288	0.609082	0
DE_2	ENSG00000162545.5	CAMK2N1	mRNA	mRNA	exons	18	65	0.315335	0.89266	0.109546	0.999998	0.890454	0.983487	0.783133	0.746973	0.613913	0
DE_1	ENSG00000204439.3	C6orf47	mRNA	mRNA	exons	276	260	0.0549327	-0.892614	0.926376	0.999998	0.0736238	0.875189	0.485075	0.491543	0.64219	0
DE_2	ENSG00000135686.12	KLHL36	mRNA	mRNA	exons	163	817	0.150453	0.89258	0.125853	0.999998	0.874147	0.981486	0.833673	0.831258	0.726289	0
ES_1	ENSG00000111678.10	C12orf57	mRNA	mRNA	exons	613	1686	0.123561	0.89255	0.152153	0.999998	0.847847	0.978393	0.733362	0.732561	0.596039	1
ES_1	ENSG00000041982.15	TNC	mRNA	mRNA	exons	20	49	0.114491	0.892549	0.156888	0.999998	0.843112	0.978205	0.710145	0.68159	0.535545	0
ES_2	ENSG00000096433.10	ITPR3	mRNA	mRNA	exons	79	244	0.180106	0.892529	0.122176	0.999998	0.877824	0.982048	0.755418	0.747912	0.615112	0
ES_2	ENSG00000104327.7	CALB1	mRNA	mRNA	exons	16	46	0.14122	0.892502	0.127996	0.999998	0.872004	0.981341	0.741935	0.699791	0.556672	0
DE_1	ENSG00000121775.17	TMEM39B	mRNA	mRNA	exons	59	177	0.261971	0.892456	0.0938812	0.999998	0.906119	0.984884	0.75	0.736784	0.60126	0
ES_1	ENSG00000213390.10	ARHGAP19	mRNA	mRNA	exons	145	399	0.124126	0.892404	0.153302	0.999998	0.846698	0.978287	0.733456	0.730057	0.592991	0
DE_1	ENSG00000187189.10	TSPYL4	mRNA	mRNA	exons	210	736	0.204374	0.89226	0.0983502	0.999998	0.90165	0.984466	0.778013	0.774967	0.649788	0
ES_1	ENSG00000142627.12	EPHA2	mRNA	mRNA	exons	103	225	0.190755	0.892254	0.14358	0.999998	0.85642	0.97932	0.685976	0.679961	0.533731	0
DE_2	ENSG00000254470.2	AP5B1	mRNA	mRNA	exons	102	391	0.174658	0.892245	0.107322	0.999998	0.892678	0.98366	0.793103	0.787559	0.666371	0
DE_1	ENSG00000247137.8	AP000873.2	lncRNA	lncRNA	exons	293	277	0.0430749	-0.892239	0.926522	0.999998	0.0734778	0.875189	0.485965	0.492043	0.64259	0
DE_1	ENSG00000155465.18	SLC7A7	mRNA	mRNA	exons	28	113	0.144342	0.892172	0.112188	0.999998	0.887812	0.983161	0.801418	0.781311	0.658118	0
DE_2	ENSG00000197256.10	KANK2	mRNA	mRNA	exons	38	183	0.0928187	0.892032	0.124667	0.999998	0.875333	0.981548	0.828054	0.816754	0.706034	0
ES_2	ENSG00000147677.10	EIF3H	mRNA	mRNA	exons	197	152	0.0378996	-0.891953	0.902041	0.999998	0.0979592	0.892012	0.43553	0.443539	0.59663	0
ES_1	ENSG00000158079.15	PTPDC1	mRNA	mRNA	exons	146	393	0.125789	0.891945	0.152162	0.999998	0.847838	0.978393	0.729128	0.725675	0.587718	0
ES_1	ENSG00000253878.5	AC087752.3	lncRNA	lncRNA	exons	45	21	0.0229226	-0.891924	0.844913	0.999998	0.155087	0.927957	0.318182	0.348777	0.498454	0
DE_1	ENSG00000161914.9	ZNF653	mRNA	mRNA	exons	102	112	0.0211634	-0.891878	0.918218	0.999998	0.0817818	0.883565	0.523364	0.539011	0.684508	0
DE_1	ENSG00000129473.9	BCL2L2	mRNA	mRNA	exons	435	1842	0.151451	0.891865	0.109805	0.999998	0.890195	0.983432	0.808959	0.807806	0.693732	0
DE_2	ENSG00000182141.10	ZNF708	mRNA	mRNA	exons	119	571	0.092482	0.891836	0.12284	0.999998	0.87716	0.982043	0.827536	0.824011	0.71618	0
ES_1	ENSG00000279880.1	AC134407.3	ncRNA	TEC	exons	121	78	0.0177912	-0.891825	0.866611	0.999998	0.133389	0.911421	0.39196	0.402335	0.555377	0
DE_1	ENSG00000157985.18	AGAP1	mRNA	mRNA	exons	894	699	0.0662645	-0.891732	0.929577	0.999998	0.0704231	0.871216	0.438795	0.441007	0.59412	1
ES_2	ENSG00000185619.18	PCGF3	mRNA	mRNA	exons	163	469	0.188096	0.891725	0.116816	0.999998	0.883184	0.982935	0.742089	0.738187	0.603117	0
ES_2	ENSG00000123411.14	IKZF4	mRNA	mRNA	exons	59	184	0.140104	0.891642	0.123946	0.999998	0.876054	0.981717	0.757202	0.747222	0.614392	0
ES_2	ENSG00000070669.16	ASNS	mRNA	mRNA	exons	22	67	0.165029	0.891595	0.125648	0.999998	0.874352	0.981486	0.752809	0.724467	0.586308	0
ES_1	ENSG00000172775.16	FAM192A	mRNA	mRNA	exons	136	354	0.0781322	0.891577	0.150487	0.999998	0.849513	0.97861	0.722449	0.718611	0.579224	1
DE_1	ENSG00000078687.17	TNRC6C	mRNA	mRNA	exons	1108	1466	0.0365166	-0.89155	0.924679	0.999998	0.0753208	0.877033	0.569542	0.5708	0.711585	1
DE_1	ENSG00000231307.1	RPS3P2	ncRNA	pseudogene	exons	48	49	0.0216726	-0.891531	0.908945	0.999998	0.0910547	0.892012	0.505155	0.539642	0.685004	0
ES_2	ENSG00000267680.5	ZNF224	mRNA	mRNA	exons	34	136	0.0770953	0.891451	0.140271	0.999998	0.859729	0.979646	0.8	0.786978	0.665721	0
ES_1	ENSG00000147586.9	MRPS28	mRNA	mRNA	exons	55	27	0.0241134	-0.891417	0.849605	0.999998	0.150395	0.92665	0.329268	0.353962	0.504054	0
ES_1	ENSG00000007202.14	KIAA0100	mRNA	mRNA	exons	266	735	0.0762609	0.891378	0.153243	0.999998	0.846757	0.978287	0.734266	0.732428	0.596071	0
DE_2	ENSG00000020426.10	MNAT1	mRNA	mRNA	exons	199	232	0.0416972	-0.891336	0.920133	0.999998	0.079867	0.883565	0.538283	0.545845	0.690343	0
DE_1	ENSG00000164751.14	PEX2	mRNA	mRNA	exons	367	314	0.0420263	-0.891297	0.927981	0.999998	0.0720195	0.87458	0.461087	0.466227	0.618339	0
ES_2	ENSG00000120278.16	PLEKHG1	mRNA	mRNA	exons	44	28	0.0371084	-0.891133	0.883433	0.999998	0.116567	0.902592	0.388889	0.427735	0.580929	0
DE_2	ENSG00000173757.9	STAT5B	mRNA	mRNA	exons	155	754	0.134257	0.89111	0.123908	0.999998	0.876092	0.981717	0.829483	0.826838	0.720252	1
DE_2	ENSG00000186716.20	BCR	mRNA	mRNA	exons	248	399	0.0268146	-0.89107	0.914636	0.999998	0.0853636	0.885953	0.616692	0.621271	0.752612	0
ES_1	ENSG00000225663.7	MCRIP1	mRNA	mRNA	exons	30	71	0.065318	0.891048	0.153207	0.999998	0.846793	0.978287	0.70297	0.683535	0.538036	0
DE_2	ENSG00000173599.13	PC	mRNA	mRNA	exons	78	73	0.0426422	-0.891008	0.914677	0.999998	0.0853227	0.885953	0.483444	0.505721	0.654863	0
DE_2	ENSG00000101546.12	RBFA	mRNA	mRNA	exons	94	379	0.10732	0.890988	0.11127	0.999998	0.88873	0.983208	0.801268	0.795628	0.677347	0
DE_2	ENSG00000140650.11	PMM2	mRNA	mRNA	exons	319	444	0.041779	-0.890977	0.919413	0.999998	0.0805873	0.883565	0.581913	0.585997	0.724125	0
ES_1	ENSG00000127527.13	EPS15L1	mRNA	mRNA	exons	203	150	0.0142418	-0.890958	0.868393	0.999998	0.131607	0.909145	0.424929	0.430782	0.583924	0
DE_1	ENSG00000080371.5	RAB21	mRNA	mRNA	exons	691	759	0.0493455	-0.890899	0.927299	0.999998	0.0727006	0.874747	0.523448	0.525781	0.67277	0
DE_2	ENSG00000089472.16	HEPH	mRNA	mRNA	exons	275	389	0.0749782	-0.890891	0.918628	0.999998	0.0813723	0.883565	0.585843	0.590508	0.727819	0
DE_2	ENSG00000095951.16	HIVEP1	mRNA	mRNA	exons	913	1007	0.0643169	-0.890851	0.925571	0.999998	0.0744292	0.876193	0.524479	0.526205	0.673137	0
ES_1	ENSG00000167325.14	RRM1	mRNA	mRNA	exons	99	221	0.101711	0.890814	0.145089	0.999998	0.854911	0.979039	0.690625	0.684499	0.539184	0
DE_1	ENSG00000168303.7	MPLKIP	mRNA	mRNA	exons	578	570	0.0534387	-0.890804	0.927931	0.999998	0.0720693	0.87458	0.496516	0.499516	0.6492	0
ES_2	ENSG00000172586.7	CHCHD1	mRNA	mRNA	exons	15	50	0.150362	0.890764	0.132232	0.999998	0.867768	0.980795	0.769231	0.730859	0.594248	0
DE_1	ENSG00000146830.10	GIGYF1	mRNA	mRNA	exons	834	3088	0.200641	0.890748	0.101074	0.999998	0.898926	0.984291	0.787353	0.786642	0.665384	0
ES_1	ENSG00000083857.13	FAT1	mRNA	mRNA	exons	953	2631	0.180477	0.890701	0.152821	0.999998	0.847179	0.978367	0.734096	0.733584	0.597605	0
DE_2	ENSG00000106829.18	TLE4	mRNA	mRNA	exons	195	235	0.0563167	-0.8907	0.919579	0.999998	0.0804211	0.883565	0.546512	0.554025	0.697271	1
ES_1	ENSG00000280227.1	AC079416.3	ncRNA	TEC	exons	42	22	0.0157231	-0.890597	0.852501	0.999998	0.147499	0.924429	0.34375	0.375716	0.527358	0
DE_2	ENSG00000109445.10	ZNF330	mRNA	mRNA	exons	38	131	0.225363	0.890518	0.105621	0.999998	0.894379	0.983662	0.775148	0.757817	0.627963	0
DE_2	ENSG00000231205.11	ZNF826P	ncRNA	pseudogene	exons	114	546	0.0923115	0.890417	0.123201	0.999998	0.876799	0.981873	0.827273	0.823589	0.715788	0
DE_2	ENSG00000176490.4	DIRAS1	mRNA	mRNA	exons	32	155	0.0933576	0.890361	0.125869	0.999998	0.874131	0.981486	0.828877	0.815493	0.704528	0
ES_1	ENSG00000149451.17	ADAM33	mRNA	mRNA	exons	54	36	0.0141535	-0.890357	0.856648	0.999998	0.143352	0.919691	0.4	0.422946	0.57602	0
ES_2	ENSG00000124702.17	KLHDC3	mRNA	mRNA	exons	15	47	0.182714	0.890332	0.127809	0.999998	0.872191	0.981341	0.758065	0.716983	0.577475	0
DE_2	ENSG00000134330.18	IAH1	mRNA	mRNA	exons	155	115	0.0628793	-0.890297	0.922413	0.999998	0.077587	0.881686	0.425926	0.438701	0.591621	0
ES_1	ENSG00000124198.8	ARFGEF2	mRNA	mRNA	exons	179	568	0.0673677	0.890263	0.162738	0.999998	0.837262	0.977648	0.760375	0.758031	0.628277	0
ES_1	ENSG00000241837.6	ATP5PO	mRNA	mRNA	exons	154	124	0.0123184	-0.890235	0.868773	0.999998	0.131227	0.909145	0.446043	0.453444	0.605945	0
ES_1	ENSG00000004766.16	VPS50	mRNA	mRNA	exons	155	101	0.03531	-0.890226	0.867124	0.999998	0.132876	0.911421	0.394531	0.402582	0.555357	0
DE_1	ENSG00000252233.1	RN7SKP253	lncRNA	lncRNA	exons	77	54	0.0458456	-0.890224	0.915206	0.999998	0.0847943	0.885953	0.412214	0.439075	0.591976	2
ES_1	ENSG00000120333.4	MRPS14	mRNA	mRNA	exons	181	107	0.0516222	-0.890213	0.864386	0.999998	0.135614	0.913351	0.371528	0.378636	0.53039	0
ES_1	ENSG00000164331.9	ANKRA2	mRNA	mRNA	exons	61	134	0.136647	0.890194	0.146297	0.999998	0.853703	0.978663	0.687179	0.677059	0.530774	0
DE_1	ENSG00000164916.10	FOXK1	mRNA	mRNA	exons	891	3310	0.201307	0.890138	0.101436	0.999998	0.898564	0.984272	0.787908	0.787245	0.666279	1
DE_1	ENSG00000146676.8	PURB	mRNA	mRNA	exons	687	2515	0.198376	0.890124	0.100636	0.999998	0.899364	0.984291	0.785447	0.784571	0.662738	0
ES_2	ENSG00000160199.14	PKNOX1	mRNA	mRNA	exons	56	251	0.0685707	0.890109	0.147088	0.999998	0.852912	0.978663	0.81759	0.810889	0.698217	0
ES_1	ENSG00000001036.13	FUCA2	mRNA	mRNA	exons	96	229	0.139101	0.89009	0.148514	0.999998	0.851486	0.978663	0.704615	0.698684	0.555785	0
DE_1	ENSG00000165283.15	STOML2	mRNA	mRNA	exons	59	225	0.178211	0.890015	0.106891	0.999998	0.893109	0.98366	0.792254	0.782324	0.659788	0
DE_1	ENSG00000164346.9	NSA2	mRNA	mRNA	exons	90	67	0.0463082	-0.890015	0.918324	0.999998	0.0816762	0.883565	0.426752	0.449122	0.601733	1
ES_1	ENSG00000125304.9	TM9SF2	mRNA	mRNA	exons	234	632	0.103459	0.889985	0.152462	0.999998	0.847538	0.978371	0.729792	0.727655	0.59046	0
DE_2	ENSG00000198677.11	TTC37	mRNA	mRNA	exons	773	813	0.0654239	-0.889974	0.925684	0.999998	0.0743157	0.876115	0.51261	0.514716	0.662793	0
DE_2	ENSG00000267676.1	THA1P	ncRNA	pseudogene	exons	34	35	0.0284109	-0.889962	0.899881	0.999998	0.100119	0.892091	0.507246	0.554036	0.697172	0
DE_2	ENSG00000139190.16	VAMP1	mRNA	mRNA	exons	62	245	0.177524	0.889962	0.111166	0.999998	0.888834	0.983208	0.798046	0.789208	0.668915	0
DE_1	ENSG00000103145.10	HCFC1R1	mRNA	mRNA	exons	64	279	0.130855	0.889905	0.114666	0.999998	0.885334	0.982935	0.813411	0.805726	0.691179	0
DE_1	ENSG00000108256.8	NUFIP2	mRNA	mRNA	exons	1592	7868	0.136401	0.889819	0.121903	0.999998	0.878097	0.982048	0.831712	0.831458	0.726954	0
DE_2	ENSG00000196152.10	ZNF79	mRNA	mRNA	exons	62	66	0.0497457	-0.889796	0.913353	0.999998	0.0866475	0.888189	0.515625	0.541159	0.686061	0
ES_1	ENSG00000131653.12	TRAF7	mRNA	mRNA	exons	66	162	0.0736778	0.889744	0.149112	0.999998	0.850888	0.978663	0.710526	0.70211	0.559872	0
ES_2	ENSG00000113649.11	TCERG1	mRNA	mRNA	exons	390	1241	0.19794	0.889732	0.121734	0.999998	0.878266	0.982048	0.760883	0.759436	0.630153	0
ES_2	ENSG00000180357.9	ZNF609	mRNA	mRNA	exons	521	573	0.037416	-0.889714	0.903634	0.999998	0.0963657	0.892012	0.523766	0.526215	0.672972	1
DE_2	ENSG00000198208.11	RPS6KL1	mRNA	mRNA	exons	158	181	0.0409726	-0.889705	0.918501	0.999998	0.0814985	0.883565	0.533923	0.543542	0.688112	0
ES_1	ENSG00000126698.10	DNAJC8	mRNA	mRNA	exons	50	104	0.181633	0.889687	0.144898	0.999998	0.855102	0.979039	0.675325	0.662352	0.514274	0
DE_1	ENSG00000100227.17	POLDIP3	mRNA	mRNA	exons	163	877	0.0896729	0.889636	0.129872	0.999998	0.870128	0.981042	0.843269	0.841048	0.740659	0
ES_2	ENSG00000213614.9	HEXA	mRNA	mRNA	exons	167	160	0.0325945	-0.889554	0.900479	0.999998	0.0995212	0.892012	0.489297	0.497652	0.647302	0
DE_1	ENSG00000070961.15	ATP2B1	mRNA	mRNA	exons	1389	1601	0.0517813	-0.889455	0.926835	0.999998	0.0731647	0.875189	0.535452	0.536571	0.68202	0
ES_1	ENSG00000181211.1	HECW1-IT1	lncRNA	lncRNA	exons	121	76	0.0340359	-0.889451	0.86508	0.999998	0.13492	0.912464	0.385787	0.396227	0.548672	0
DE_1	ENSG00000254858.9	MPV17L2	mRNA	mRNA	exons	35	153	0.0842542	0.889388	0.116052	0.999998	0.883948	0.982935	0.81383	0.799547	0.682869	0
DE_2	ENSG00000138696.10	BMPR1B	mRNA	mRNA	exons	217	199	0.0599498	-0.889384	0.92371	0.999998	0.0762899	0.878333	0.478365	0.486526	0.637046	0
DE_2	ENSG00000002746.14	HECW1	mRNA	mRNA	exons	151	152	0.0545475	-0.88938	0.920261	0.999998	0.0797387	0.883565	0.50165	0.512682	0.660878	1
DE_1	ENSG00000184271.17	POU6F1	mRNA	mRNA	exons	61	224	0.164969	0.889338	0.104568	0.999998	0.895432	0.983741	0.785965	0.775917	0.651489	0
DE_2	ENSG00000145781.8	COMMD10	mRNA	mRNA	exons	82	72	0.0546191	-0.889326	0.917668	0.999998	0.0823322	0.883565	0.467532	0.489543	0.639824	0
ES_2	ENSG00000155660.10	PDIA4	mRNA	mRNA	exons	102	320	0.170004	0.889307	0.123391	0.999998	0.876609	0.981865	0.758294	0.752624	0.621574	0
ES_2	ENSG00000125648.14	SLC25A23	mRNA	mRNA	exons	10	43	0.0828775	0.8893	0.144995	0.999998	0.855005	0.979039	0.811321	0.767606	0.640706	0
DE_2	ENSG00000159873.9	CCDC117	mRNA	mRNA	exons	85	491	0.0962746	0.889245	0.13947	0.999998	0.86053	0.979682	0.852431	0.848634	0.751672	0
DE_2	ENSG00000089693.10	MLF2	mRNA	mRNA	exons	99	391	0.177429	0.889219	0.110298	0.999998	0.889702	0.98331	0.797959	0.792478	0.673392	0
ES_2	ENSG00000250571.6	GLI4	mRNA	mRNA	exons	50	30	0.0294719	-0.889217	0.889977	0.999998	0.110023	0.89951	0.375	0.409863	0.562626	0
ES_1	ENSG00000182923.17	CEP63	mRNA	mRNA	exons	338	210	0.0424594	-0.889062	0.866997	0.999998	0.133003	0.911421	0.383212	0.386954	0.53895	0
ES_1	ENSG00000102780.16	DGKH	mRNA	mRNA	exons	559	1651	0.113136	0.888939	0.157652	0.999998	0.842348	0.978107	0.747059	0.746249	0.613617	1
DE_1	ENSG00000182979.17	MTA1	mRNA	mRNA	exons	717	3114	0.155336	0.888868	0.11237	0.999998	0.88763	0.983092	0.812843	0.81217	0.700159	0
DE_2	ENSG00000212123.3	PRR22	mRNA	mRNA	exons	28	27	0.0185855	-0.888779	0.895006	0.999998	0.104994	0.896172	0.490909	0.549787	0.693358	0
ES_1	ENSG00000244005.12	NFS1	mRNA	mRNA	exons	53	152	0.0608869	0.888761	0.158908	0.999998	0.841092	0.977831	0.741463	0.73252	0.59662	0
DE_2	ENSG00000171262.11	FAM98B	mRNA	mRNA	exons	364	491	0.0458903	-0.888751	0.919892	0.999998	0.080108	0.883565	0.574269	0.577941	0.717149	0
ES_2	ENSG00000109180.14	OCIAD1	mRNA	mRNA	exons	173	499	0.18856	0.888723	0.117748	0.999998	0.882252	0.982742	0.74256	0.738908	0.604508	0
ES_2	ENSG00000260641.1	AC114811.2	lncRNA	lncRNA	exons	39	21	0.0352005	-0.888704	0.882655	0.999998	0.117345	0.903035	0.35	0.39635	0.548671	0
ES_2	ENSG00000020922.12	MRE11	mRNA	mRNA	exons	84	252	0.136689	0.888695	0.1215	0.999998	0.8785	0.982048	0.75	0.742748	0.609284	0
ES_1	ENSG00000140320.11	BAHD1	mRNA	mRNA	exons	150	404	0.0916286	0.888677	0.153182	0.999998	0.846818	0.978287	0.729242	0.725897	0.588537	0
ES_1	ENSG00000272631.1	AC067750.1	lncRNA	lncRNA	exons	413	332	0.0362615	-0.88861	0.870874	0.999998	0.129126	0.908579	0.445638	0.448397	0.600798	0
ES_2	ENSG00000105778.18	AVL9	mRNA	mRNA	exons	484	458	0.0512777	-0.88857	0.904068	0.999998	0.0959317	0.892012	0.4862	0.489111	0.639304	0
ES_1	ENSG00000249915.7	PDCD6	mRNA	mRNA	exons	154	363	0.146626	0.888477	0.147182	0.999998	0.852818	0.978663	0.702128	0.698405	0.555734	0
DE_1	ENSG00000230077.1	MTAPP2	ncRNA	pseudogene	exons	349	293	0.0573738	-0.888475	0.927145	0.999998	0.0728555	0.874842	0.456386	0.46183	0.613694	0
ES_2	ENSG00000143889.15	HNRNPLL	mRNA	mRNA	exons	285	196	0.0582845	-0.888441	0.902493	0.999998	0.097507	0.892012	0.407484	0.41328	0.565963	0
DE_1	ENSG00000175497.16	DPP10	mRNA	mRNA	exons	286	205	0.0607476	-0.888412	0.926385	0.999998	0.0736149	0.875189	0.417515	0.424675	0.577419	0
DE_1	ENSG00000277476.1	AC005332.5	lncRNA	lncRNA	exons	49	209	0.117719	0.888396	0.11401	0.999998	0.88599	0.983026	0.810078	0.799688	0.683208	0
DE_2	ENSG00000185298.12	CCDC137	mRNA	mRNA	exons	41	198	0.133284	0.88838	0.126005	0.999998	0.873995	0.981486	0.828452	0.818102	0.708428	0
ES_1	ENSG00000242247.10	ARFGAP3	mRNA	mRNA	exons	29	80	0.0459771	0.888356	0.158228	0.999998	0.841772	0.977906	0.733945	0.716712	0.577483	0
DE_1	ENSG00000114416.17	FXR1	mRNA	mRNA	exons	1766	1665	0.064431	-0.888338	0.929042	0.999998	0.0709584	0.871326	0.485281	0.48629	0.63666	0
ES_2	ENSG00000138777.19	PPA2	mRNA	mRNA	exons	98	66	0.0440263	-0.888245	0.897854	0.999998	0.102146	0.894542	0.402439	0.419439	0.572145	0
DE_2	ENSG00000104904.12	OAZ1	mRNA	mRNA	exons	123	589	0.092295	0.88822	0.123812	0.999998	0.876188	0.981717	0.827247	0.823845	0.716457	0
DE_2	ENSG00000166164.15	BRD7	mRNA	mRNA	exons	346	485	0.0420757	-0.888172	0.918888	0.999998	0.0811123	0.883565	0.583634	0.587366	0.724865	1
ES_2	ENSG00000123416.15	TUBA1B	mRNA	mRNA	exons	139	115	0.0371678	-0.888147	0.900338	0.999998	0.0996622	0.892037	0.452756	0.463662	0.615385	0
ES_1	ENSG00000187720.14	THSD4	mRNA	mRNA	exons	187	133	0.0241964	-0.888118	0.866436	0.999998	0.133564	0.911421	0.415625	0.422062	0.574756	1
DE_1	ENSG00000168259.14	DNAJC7	mRNA	mRNA	exons	969	1274	0.0362862	-0.887997	0.923928	0.999998	0.0760723	0.878333	0.567989	0.569431	0.70993	0
ES_1	ENSG00000059573.8	ALDH18A1	mRNA	mRNA	exons	96	254	0.11935	0.88799	0.153056	0.999998	0.846944	0.978287	0.725714	0.720379	0.581962	0
DE_2	ENSG00000134250.19	NOTCH2	mRNA	mRNA	exons	293	983	0.292966	0.887979	0.099389	0.999998	0.900611	0.984373	0.770376	0.768139	0.641605	0
DE_2	ENSG00000123104.11	ITPR2	mRNA	mRNA	exons	236	256	0.0487317	-0.887965	0.92199	0.999998	0.07801	0.882347	0.520325	0.527036	0.67343	0
DE_2	ENSG00000145414.8	NAF1	mRNA	mRNA	exons	272	254	0.0610463	-0.887909	0.924215	0.999998	0.0757853	0.877299	0.48289	0.489325	0.639396	0
DE_2	ENSG00000048140.17	TSPAN17	mRNA	mRNA	exons	113	404	0.222397	0.887905	0.104007	0.999998	0.895993	0.983761	0.781431	0.776014	0.65184	0
DE_1	ENSG00000051341.13	POLQ	mRNA	mRNA	exons	648	571	0.0602189	-0.887843	0.928418	0.999998	0.0715821	0.872547	0.468417	0.471273	0.622546	0
DE_1	ENSG00000284874.1	SEPT5-GP1BB	mRNA	mRNA	exons	15	83	0.0922223	0.887842	0.136301	0.999998	0.863699	0.980187	0.846939	0.821516	0.713255	0
ES_1	ENSG00000143398.19	PIP5K1A	mRNA	mRNA	exons	108	236	0.190818	0.887707	0.144828	0.999998	0.855172	0.979039	0.686047	0.680345	0.534954	0
DE_1	ENSG00000104825.16	NFKBIB	mRNA	mRNA	exons	36	157	0.0840553	0.887586	0.116414	0.999998	0.883586	0.982935	0.813472	0.799593	0.683202	0
ES_1	ENSG00000119899.12	SLC17A5	mRNA	mRNA	exons	64	148	0.134849	0.887554	0.149289	0.999998	0.850711	0.978663	0.698113	0.688945	0.544876	0
DE_2	ENSG00000152700.13	SAR1B	mRNA	mRNA	exons	105	375	0.222161	0.887537	0.104183	0.999998	0.895817	0.983761	0.78125	0.775409	0.651109	1
DE_1	ENSG00000214575.9	CPEB1	mRNA	mRNA	exons	9	46	0.173883	0.887534	0.129815	0.999998	0.870185	0.981042	0.836364	0.785707	0.664641	0
ES_1	ENSG00000070669.16	ASNS	mRNA	mRNA	exons	27	62	0.124433	0.887494	0.153351	0.999998	0.846649	0.978287	0.696629	0.674472	0.528299	0
ES_2	ENSG00000158042.8	MRPL17	mRNA	mRNA	exons	80	57	0.0324636	-0.887464	0.893011	0.999998	0.106989	0.898355	0.416058	0.436379	0.588865	0
DE_1	ENSG00000198142.4	SOWAHC	mRNA	mRNA	exons	203	537	0.224192	0.887458	0.0868629	0.999998	0.913137	0.98653	0.725676	0.72138	0.583262	0
ES_2	ENSG00000155657.26	TTN	mRNA	mRNA	exons	230	154	0.0567459	-0.887395	0.901059	0.999998	0.0989408	0.892012	0.401042	0.408289	0.560712	0
ES_1	ENSG00000147475.15	ERLIN2	mRNA	mRNA	exons	275	672	0.120031	0.88739	0.147728	0.999998	0.852272	0.978663	0.709609	0.707603	0.566769	0
DE_2	ENSG00000150627.15	WDR17	mRNA	mRNA	exons	15	57	0.248415	0.887319	0.114692	0.999998	0.885308	0.982935	0.791667	0.750544	0.619276	0
DE_2	ENSG00000112357.12	PEX7	mRNA	mRNA	exons	42	34	0.0472059	-0.887312	0.909813	0.999998	0.0901869	0.891479	0.447368	0.49182	0.6416	0
ES_1	ENSG00000128989.10	ARPP19	mRNA	mRNA	exons	200	553	0.0940667	0.887281	0.154822	0.999998	0.845178	0.978255	0.734396	0.731963	0.596184	0
DE_1	ENSG00000108953.16	YWHAE	mRNA	mRNA	exons	598	761	0.035122	-0.887204	0.923732	0.999998	0.0762679	0.878333	0.559971	0.562367	0.703858	0
DE_1	ENSG00000181481.13	RNF135	mRNA	mRNA	exons	20	89	0.122816	0.887201	0.121743	0.999998	0.878257	0.982048	0.816514	0.791356	0.672202	0
DE_2	ENSG00000141376.22	BCAS3	mRNA	mRNA	exons	148	190	0.0354314	-0.887142	0.91654	0.999998	0.0834599	0.883592	0.56213	0.571476	0.711524	1
ES_2	ENSG00000150991.14	UBC	mRNA	mRNA	exons	50	34	0.0305487	-0.887084	0.886676	0.999998	0.113324	0.902592	0.404762	0.437885	0.590282	0
DE_2	ENSG00000163879.10	DNALI1	mRNA	mRNA	exons	54	178	0.287844	0.887037	0.102701	0.999998	0.897299	0.984002	0.767241	0.754587	0.624427	0
DE_1	ENSG00000203739.3	AL645568.1	lncRNA	lncRNA	exons	274	227	0.0723447	-0.887025	0.92595	0.999998	0.0740496	0.876047	0.453094	0.460062	0.611767	0
DE_1	ENSG00000120616.15	EPC1	mRNA	mRNA	exons	934	992	0.0479097	-0.886982	0.927199	0.999998	0.0728011	0.874747	0.515057	0.516818	0.664209	0
DE_2	ENSG00000165555.9	NOXRED1	mRNA	mRNA	exons	29	25	0.0308329	-0.886969	0.900265	0.999998	0.0997354	0.892037	0.462963	0.524185	0.670758	0
DE_2	ENSG00000123836.14	PFKFB2	mRNA	mRNA	exons	123	404	0.286819	0.886963	0.100007	0.999998	0.899993	0.984349	0.766603	0.761109	0.632736	0
DE_2	ENSG00000184436.11	THAP7	mRNA	mRNA	exons	57	80	0.0233918	-0.886953	0.904103	0.999998	0.0958968	0.892012	0.583942	0.605983	0.739861	0
ES_1	ENSG00000172167.7	MTBP	mRNA	mRNA	exons	483	333	0.0338653	-0.886925	0.868195	0.999998	0.131805	0.909622	0.408088	0.410608	0.562992	0
ES_1	ENSG00000175768.12	TOMM5	mRNA	mRNA	exons	220	160	0.0339861	-0.886901	0.867223	0.999998	0.132777	0.911421	0.421053	0.426466	0.578951	0
DE_1	ENSG00000114544.16	SLC41A3	mRNA	mRNA	exons	160	482	0.205873	0.886837	0.0927717	0.999998	0.907228	0.985124	0.750779	0.746035	0.613694	0
ES_2	ENSG00000169635.9	HIC2	mRNA	mRNA	exons	34	155	0.0759805	0.886806	0.149969	0.999998	0.850031	0.97861	0.820106	0.809208	0.696394	0
DE_2	ENSG00000197885.10	NKIRAS1	mRNA	mRNA	exons	114	98	0.0587479	-0.886763	0.919174	0.999998	0.0808257	0.883565	0.462264	0.478294	0.628965	0
ES_1	ENSG00000091656.16	ZFHX4	mRNA	mRNA	exons	113	64	0.0278201	-0.886757	0.860008	0.999998	0.139992	0.918371	0.361582	0.373077	0.523885	0
ES_1	ENSG00000171858.17	RPS21	mRNA	mRNA	exons	66	46	0.0147969	-0.886739	0.859102	0.999998	0.140898	0.919691	0.410714	0.429077	0.581522	0
DE_1	ENSG00000101442.9	ACTR5	mRNA	mRNA	exons	70	319	0.0967496	0.88673	0.118872	0.999998	0.881128	0.982412	0.820051	0.813472	0.702263	0
ES_1	ENSG00000234608.7	MAPKAPK5-AS1	lncRNA	lncRNA	exons	66	147	0.100059	0.886723	0.147659	0.999998	0.852341	0.978663	0.690141	0.680948	0.535815	0
DE_1	ENSG00000273576.1	AC009283.1	lncRNA	lncRNA	exons	22	97	0.121687	0.886722	0.121067	0.999998	0.878933	0.982091	0.815126	0.792148	0.673332	0
DE_2	ENSG00000244509.3	APOBEC3C	mRNA	mRNA	exons	12	76	0.105556	0.886722	0.146109	0.999998	0.853891	0.978701	0.863636	0.837626	0.736148	0
DE_1	ENSG00000112679.14	DUSP22	mRNA	mRNA	exons	330	1176	0.207807	0.886568	0.100519	0.999998	0.899481	0.984291	0.780876	0.778996	0.655951	0
ES_2	ENSG00000066455.12	GOLGA5	mRNA	mRNA	exons	46	32	0.0248808	-0.886551	0.886724	0.999998	0.113276	0.902592	0.410256	0.445865	0.597995	0
ES_1	ENSG00000166377.20	ATP9B	mRNA	mRNA	exons	663	517	0.0207561	-0.886426	0.870576	0.999998	0.129424	0.908872	0.438136	0.439876	0.592126	0
DE_1	ENSG00000181856.14	SLC2A4	mRNA	mRNA	exons	61	61	0.0275992	-0.886398	0.910558	0.999998	0.0894419	0.890158	0.5	0.527558	0.673652	0
ES_2	ENSG00000125503.12	PPP1R12C	mRNA	mRNA	exons	90	92	0.0197021	-0.886368	0.895952	0.999998	0.104048	0.895689	0.505495	0.520233	0.667158	0
DE_2	ENSG00000100722.19	ZC3H14	mRNA	mRNA	exons	1155	1500	0.0464495	-0.886337	0.921996	0.999998	0.0780037	0.882347	0.564972	0.566168	0.706945	0
DE_2	ENSG00000133106.14	EPSTI1	mRNA	mRNA	exons	100	114	0.0436687	-0.886336	0.914078	0.999998	0.0859221	0.885953	0.53271	0.547833	0.691316	0
DE_1	ENSG00000266402.3	SNHG25	lncRNA	lncRNA	exons	23	101	0.121196	0.886317	0.117512	0.999998	0.882488	0.98285	0.814516	0.792498	0.673861	1
DE_1	ENSG00000172264.17	MACROD2	mRNA	mRNA	exons	51	53	0.0220629	-0.88631	0.908709	0.999998	0.0912914	0.892012	0.509615	0.541553	0.685883	1
DE_2	ENSG00000052126.14	PLEKHA5	mRNA	mRNA	exons	1464	1765	0.0541611	-0.886301	0.923528	0.999998	0.0764716	0.878909	0.546609	0.547611	0.69112	0
DE_2	ENSG00000247556.6	OIP5-AS1	lncRNA	lncRNA	exons	388	1912	0.167648	0.886273	0.125925	0.999998	0.874075	0.981486	0.831304	0.83028	0.725775	0
DE_1	ENSG00000186111.9	PIP5K1C	mRNA	mRNA	exons	464	2169	0.0900969	0.886264	0.118943	0.999998	0.881057	0.982412	0.823775	0.822835	0.71532	0
DE_1	ENSG00000170906.15	NDUFA3	mRNA	mRNA	exons	178	209	0.0226305	-0.886238	0.920643	0.999998	0.0793569	0.883565	0.540052	0.548577	0.691943	0
ES_2	ENSG00000107021.15	TBC1D13	mRNA	mRNA	exons	16	56	0.163558	0.886235	0.137456	0.999998	0.862544	0.979829	0.777778	0.744124	0.611405	0
DE_2	ENSG00000092758.17	COL9A3	mRNA	mRNA	exons	52	269	0.109826	0.886212	0.132163	0.999998	0.867837	0.9808	0.838006	0.830675	0.726343	0
DE_1	ENSG00000073060.15	SCARB1	mRNA	mRNA	exons	320	1234	0.17324	0.886089	0.105338	0.999998	0.894662	0.983662	0.79408	0.792323	0.673661	0
DE_1	ENSG00000277324.1	AC093462.1	lncRNA	lncRNA	exons	19	71	0.0994659	0.885975	0.113057	0.999998	0.886943	0.983078	0.788889	0.755728	0.626046	0
DE_1	ENSG00000152332.15	UHMK1	mRNA	mRNA	exons	432	1368	0.276525	0.885973	0.0941073	0.999998	0.905893	0.984807	0.76	0.758351	0.629378	0
DE_1	ENSG00000142875.19	PRKACB	mRNA	mRNA	exons	199	160	0.0702099	-0.885953	0.924076	0.999998	0.075924	0.877447	0.445682	0.455408	0.607128	1
DE_2	ENSG00000114902.13	SPCS1	mRNA	mRNA	exons	54	182	0.230329	0.885937	0.104334	0.999998	0.895666	0.983741	0.771186	0.758874	0.63005	0
ES_1	ENSG00000166436.16	TRIM66	mRNA	mRNA	exons	64	138	0.0982451	0.885935	0.146566	0.999998	0.853434	0.978663	0.683168	0.673414	0.527369	0
DE_2	ENSG00000149925.18	ALDOA	mRNA	mRNA	exons	74	91	0.0369127	-0.885915	0.910881	0.999998	0.0891194	0.889719	0.551515	0.570654	0.710659	0
DE_1	ENSG00000169885.9	CALML6	mRNA	mRNA	exons	12	42	0.305632	0.885898	0.113086	0.999998	0.886914	0.983078	0.777778	0.7188	0.58041	0
DE_2	ENSG00000167985.6	SDHAF2	mRNA	mRNA	exons	204	212	0.0473497	-0.885884	0.921091	0.999998	0.0789088	0.883331	0.509615	0.517593	0.664731	0
ES_1	ENSG00000279766.1	AC067931.1	ncRNA	TEC	exons	38	17	0.0219747	-0.88587	0.838564	0.999998	0.161436	0.932108	0.309091	0.345464	0.493751	0
DE_1	ENSG00000106701.11	FSD1L	mRNA	mRNA	exons	1143	1355	0.0553983	-0.885858	0.925464	0.999998	0.0745364	0.876193	0.542434	0.54376	0.687728	0
DE_2	ENSG00000105131.7	EPHX3	mRNA	mRNA	exons	38	40	0.0202882	-0.885851	0.90094	0.999998	0.0990604	0.892012	0.512821	0.554037	0.696571	0
DE_2	ENSG00000115365.11	LANCL1	mRNA	mRNA	exons	229	657	0.243148	0.885824	0.092222	0.999998	0.907778	0.98525	0.741535	0.738121	0.604014	0
ES_1	ENSG00000067082.14	KLF6	mRNA	mRNA	exons	344	271	0.035536	-0.885817	0.869529	0.999998	0.130471	0.909145	0.44065	0.443986	0.596042	0
DE_2	ENSG00000182648.11	LINC01006	lncRNA	lncRNA	exons	91	87	0.0518068	-0.885791	0.915177	0.999998	0.0848227	0.885953	0.488764	0.507537	0.655687	0
ES_2	ENSG00000173926.5	MARCH3	mRNA	mRNA	exons	34	18	0.0329321	-0.885657	0.880333	0.999998	0.119667	0.905532	0.346154	0.399487	0.55139	0
ES_2	ENSG00000161202.18	DVL3	mRNA	mRNA	exons	93	247	0.181504	0.885573	0.115679	0.999998	0.884321	0.982935	0.726471	0.719045	0.580761	0
DE_2	ENSG00000083838.15	ZNF446	mRNA	mRNA	exons	78	93	0.0229803	-0.885535	0.911387	0.999998	0.0886128	0.889719	0.54386	0.562488	0.703719	0
ES_2	ENSG00000065427.14	KARS	mRNA	mRNA	exons	65	60	0.0277079	-0.885529	0.891691	0.999998	0.108309	0.898446	0.48	0.501712	0.650367	0
ES_1	ENSG00000079308.18	TNS1	mRNA	mRNA	exons	113	57	0.0427502	-0.885488	0.853856	0.999998	0.146144	0.923529	0.335294	0.34707	0.495458	0
DE_2	ENSG00000130684.13	ZNF337	mRNA	mRNA	exons	102	529	0.110106	0.885446	0.130906	0.999998	0.869094	0.980976	0.838352	0.834686	0.732132	0
DE_2	ENSG00000197279.3	ZNF165	mRNA	mRNA	exons	30	22	0.042763	-0.88539	0.903572	0.999998	0.0964281	0.892012	0.423077	0.488039	0.637806	0
ES_1	ENSG00000137843.11	PAK6	mRNA	mRNA	exons	35	18	0.0174963	-0.885341	0.849165	0.999998	0.150835	0.92665	0.339623	0.378028	0.528904	0
DE_1	ENSG00000111319.12	SCNN1A	mRNA	mRNA	exons	68	249	0.164503	0.88532	0.105309	0.999998	0.894691	0.983662	0.785489	0.776515	0.652901	0
DE_1	ENSG00000248592.7	TMEM110-MUSTN1	mRNA	mRNA	exons	18	58	0.220205	0.885254	0.108077	0.999998	0.891923	0.98366	0.763158	0.721451	0.583719	0
DE_1	ENSG00000154978.12	VOPP1	mRNA	mRNA	exons	88	72	0.0443362	-0.885253	0.919033	0.999998	0.0809666	0.883565	0.45	0.471694	0.622522	0
ES_1	ENSG00000277287.1	AL109976.1	lncRNA	lncRNA	exons	101	76	0.0159753	-0.88509	0.863957	0.999998	0.136043	0.913733	0.429379	0.440964	0.592968	0
DE_1	ENSG00000114098.17	ARMC8	mRNA	mRNA	exons	852	767	0.0615215	-0.885072	0.928136	0.999998	0.0718637	0.874131	0.473749	0.475889	0.626438	0
ES_1	ENSG00000072274.12	TFRC	mRNA	mRNA	exons	690	1744	0.17273	0.885072	0.149741	0.999998	0.850259	0.97861	0.716516	0.715746	0.576879	0
ES_1	ENSG00000105974.11	CAV1	mRNA	mRNA	exons	51	119	0.12644	0.885049	0.151523	0.999998	0.848477	0.978393	0.7	0.688597	0.544903	0
DE_2	ENSG00000150977.10	RILPL2	mRNA	mRNA	exons	16	69	0.193737	0.884977	0.120929	0.999998	0.879071	0.982097	0.811765	0.779197	0.656463	0
DE_1	ENSG00000163029.15	SMC6	mRNA	mRNA	exons	973	769	0.0669815	-0.884965	0.928221	0.999998	0.0717791	0.873727	0.441447	0.443454	0.595381	0
ES_1	ENSG00000151090.18	THRB	mRNA	mRNA	exons	61	29	0.0324892	-0.88496	0.845877	0.999998	0.154123	0.927957	0.322222	0.34441	0.492427	0
DE_2	ENSG00000114423.20	CBLB	mRNA	mRNA	exons	541	526	0.0664446	-0.884947	0.924485	0.999998	0.0755148	0.877033	0.492971	0.496122	0.645172	0
DE_1	ENSG00000175137.10	SH3BP5L	mRNA	mRNA	exons	717	642	0.0781893	-0.884909	0.927894	0.999998	0.0721064	0.87458	0.472406	0.474956	0.625536	0
DE_2	ENSG00000106868.16	SUSD1	mRNA	mRNA	exons	65	70	0.0503255	-0.884899	0.912705	0.999998	0.0872954	0.889108	0.518519	0.542575	0.686558	0
ES_2	ENSG00000170653.18	ATF7	mRNA	mRNA	exons	63	196	0.139765	0.884868	0.12569	0.999998	0.87431	0.981486	0.756757	0.747476	0.615822	0
ES_1	ENSG00000253352.9	TUG1	lncRNA	lncRNA	exons	1390	5379	0.0644965	0.884749	0.178396	0.999998	0.821604	0.97597	0.794652	0.794417	0.676668	0
DE_1	ENSG00000261542.1	AC011978.2	lncRNA	lncRNA	exons	91	67	0.0361652	-0.884714	0.916786	0.999998	0.0832143	0.883592	0.424051	0.446163	0.597979	0
DE_2	ENSG00000117528.12	ABCD3	mRNA	mRNA	exons	322	296	0.0802726	-0.884606	0.923993	0.999998	0.076007	0.878208	0.478964	0.484436	0.634341	0
ES_2	ENSG00000152348.15	ATG10	mRNA	mRNA	exons	63	40	0.0394953	-0.884602	0.89241	0.999998	0.10759	0.898355	0.38835	0.415302	0.567355	0
ES_1	ENSG00000140284.10	SLC27A2	mRNA	mRNA	exons	18	44	0.0831613	0.884497	0.15989	0.999998	0.84011	0.977831	0.709677	0.678092	0.532934	0
ES_1	ENSG00000198833.6	UBE2J1	mRNA	mRNA	exons	113	272	0.140364	0.884477	0.148794	0.999998	0.851206	0.978663	0.706494	0.701537	0.560097	0
DE_2	ENSG00000087077.13	TRIP6	mRNA	mRNA	exons	133	507	0.206569	0.884439	0.108861	0.999998	0.891139	0.98366	0.792188	0.787964	0.66811	0
ES_1	ENSG00000153179.12	RASSF3	mRNA	mRNA	exons	157	374	0.107018	0.884419	0.147867	0.999998	0.852133	0.978663	0.704331	0.700735	0.559163	0
DE_1	ENSG00000002016.17	RAD52	mRNA	mRNA	exons	119	440	0.166108	0.884379	0.104867	0.999998	0.895133	0.983741	0.78712	0.782108	0.660381	0
DE_2	ENSG00000140948.11	ZCCHC14	mRNA	mRNA	exons	192	961	0.150241	0.884367	0.128291	0.999998	0.871709	0.981282	0.833478	0.831448	0.727689	0
ES_1	ENSG00000094916.15	CBX5	mRNA	mRNA	exons	1667	5081	0.13693	0.884347	0.160888	0.999998	0.839112	0.977801	0.752964	0.752703	0.622483	0
DE_1	ENSG00000273559.4	CWC25	mRNA	mRNA	exons	88	376	0.117924	0.884315	0.114401	0.999998	0.885599	0.982935	0.810345	0.804686	0.690591	0
ES_1	ENSG00000116478.11	HDAC1	mRNA	mRNA	exons	123	271	0.192396	0.884303	0.145871	0.999998	0.854129	0.978809	0.687817	0.682872	0.538436	0
DE_2	ENSG00000112592.13	TBP	mRNA	mRNA	exons	50	186	0.216925	0.884292	0.109383	0.999998	0.890617	0.983487	0.788136	0.776331	0.652823	0
DE_2	ENSG00000268460.1	AC006262.1	lncRNA	lncRNA	exons	31	31	0.0192738	-0.884113	0.896236	0.999998	0.103764	0.895689	0.5	0.551873	0.694462	0
DE_2	ENSG00000155906.17	RMND1	mRNA	mRNA	exons	338	354	0.0610735	-0.883953	0.922593	0.999998	0.077407	0.881686	0.511561	0.516351	0.663323	0
ES_1	ENSG00000147687.18	TATDN1	mRNA	mRNA	exons	287	186	0.0318338	-0.883936	0.86643	0.999998	0.13357	0.911421	0.393235	0.397557	0.549102	0
DE_1	ENSG00000197261.11	C6orf141	mRNA	mRNA	exons	14	53	0.220757	0.88392	0.114332	0.999998	0.885668	0.982935	0.791045	0.745726	0.613787	0
ES_1	ENSG00000121988.17	ZRANB3	mRNA	mRNA	exons	179	97	0.0459262	-0.883882	0.859057	0.999998	0.140943	0.919691	0.351449	0.358743	0.507958	0
ES_2	ENSG00000196981.3	WDR5B	mRNA	mRNA	exons	21	55	0.178984	0.883882	0.124299	0.999998	0.875701	0.981548	0.723684	0.689237	0.545845	0
ES_1	ENSG00000146476.10	ARMT1	mRNA	mRNA	exons	126	306	0.141618	0.883874	0.149283	0.999998	0.850717	0.978663	0.708333	0.703933	0.563023	0
ES_1	ENSG00000249158.6	PCDHA11	mRNA	mRNA	exons	76	41	0.033558	-0.883763	0.854826	0.999998	0.145174	0.920611	0.350427	0.367714	0.517628	0
DE_1	ENSG00000280067.1	AC023818.1	ncRNA	TEC	exons	32	28	0.0262648	-0.883751	0.905245	0.999998	0.0947549	0.892012	0.466667	0.522759	0.669001	0
DE_1	ENSG00000152558.14	TMEM123	mRNA	mRNA	exons	394	1411	0.163171	0.883725	0.101511	0.999998	0.898489	0.984232	0.781717	0.780159	0.657921	0
ES_1	ENSG00000139318.7	DUSP6	mRNA	mRNA	exons	1477	1196	0.0363776	-0.883619	0.870839	0.999998	0.129161	0.908605	0.447437	0.448202	0.599778	0
DE_2	ENSG00000254650.1	MTCYBP41	ncRNA	pseudogene	exons	85	81	0.0434188	-0.883617	0.913956	0.999998	0.0860436	0.886207	0.487952	0.508029	0.655791	0
ES_1	ENSG00000127337.6	YEATS4	mRNA	mRNA	exons	67	149	0.0999068	0.883541	0.148504	0.999998	0.851496	0.978663	0.689815	0.680783	0.536173	0
DE_1	ENSG00000173757.9	STAT5B	mRNA	mRNA	exons	183	801	0.120803	0.883491	0.115459	0.999998	0.884541	0.982935	0.814024	0.811416	0.699906	1
DE_2	ENSG00000181104.6	F2R	mRNA	mRNA	exons	95	338	0.221319	0.883484	0.105355	0.999998	0.894645	0.983662	0.7806	0.774139	0.650093	0
DE_1	ENSG00000160799.11	CCDC12	mRNA	mRNA	exons	590	518	0.0599997	-0.883467	0.927295	0.999998	0.0727048	0.874747	0.467509	0.470637	0.621233	0
ES_2	ENSG00000164118.12	CEP44	mRNA	mRNA	exons	79	215	0.177912	0.88342	0.117978	0.999998	0.882022	0.98265	0.731293	0.722776	0.585631	0
ES_2	ENSG00000105278.10	ZFR2	mRNA	mRNA	exons	12	50	0.0803077	0.883406	0.145737	0.999998	0.854263	0.978874	0.806452	0.769524	0.644121	0
ES_1	ENSG00000223960.6	AC009948.1	lncRNA	lncRNA	exons	94	185	0.166796	0.883365	0.14224	0.999998	0.85776	0.979646	0.663082	0.65594	0.508237	0
DE_2	ENSG00000130522.5	JUND	mRNA	mRNA	exons	149	714	0.0923592	0.883351	0.125252	0.999998	0.874748	0.981512	0.827346	0.824565	0.718149	0
DE_1	ENSG00000058673.16	ZC3H11A	mRNA	mRNA	exons	46	29	0.0550518	-0.883299	0.911671	0.999998	0.0883286	0.889719	0.386667	0.433254	0.585082	0
ES_2	ENSG00000160908.14	ZNF394	mRNA	mRNA	exons	27	81	0.162566	0.883289	0.1269	0.999998	0.8731	0.981417	0.75	0.726972	0.590749	0
DE_1	ENSG00000215417.12	MIR17HG	lncRNA	lncRNA	exons	2179	2681	0.0471308	-0.883235	0.924749	0.999998	0.0752513	0.877033	0.551646	0.55232	0.694716	0
ES_1	ENSG00000273888.1	FRMD6-AS1	lncRNA	lncRNA	exons	73	41	0.0200878	-0.883208	0.856582	0.999998	0.143418	0.919691	0.359649	0.377456	0.52793	0
DE_2	ENSG00000109339.21	MAPK10	mRNA	mRNA	exons	2231	2349	0.06883	-0.883201	0.925149	0.999998	0.0748509	0.876776	0.512882	0.513607	0.660748	0
DE_1	ENSG00000149050.9	ZNF214	mRNA	mRNA	exons	90	75	0.0379691	-0.883185	0.919015	0.999998	0.0809851	0.883565	0.454545	0.475504	0.625771	0
DE_1	ENSG00000136710.9	CCDC115	mRNA	mRNA	exons	86	222	0.218774	0.883169	0.0896938	0.999998	0.910306	0.985841	0.720779	0.710349	0.57075	0
DE_1	ENSG00000178202.12	KDELC2	mRNA	mRNA	exons	53	179	0.153882	0.883148	0.101643	0.999998	0.898357	0.984232	0.771552	0.758816	0.630427	0
DE_1	ENSG00000264364.2	DYNLL2	mRNA	mRNA	exons	531	2451	0.127393	0.883102	0.118908	0.999998	0.881092	0.982412	0.821932	0.8211	0.713348	0
DE_2	ENSG00000285796.1	AL162458.1	lncRNA	lncRNA	exons	786	1217	0.0328719	-0.883091	0.916622	0.999998	0.0833779	0.883592	0.607589	0.609084	0.741844	0
ES_2	ENSG00000198556.13	ZNF789	mRNA	mRNA	exons	91	282	0.167925	0.883072	0.124896	0.999998	0.875104	0.981548	0.756032	0.749629	0.618819	0
ES_1	ENSG00000040341.17	STAU2	mRNA	mRNA	exons	381	256	0.0330044	-0.882991	0.865985	0.999998	0.134015	0.911421	0.401884	0.405095	0.556695	0
ES_2	ENSG00000164815.10	ORC5	mRNA	mRNA	exons	100	77	0.0417253	-0.882873	0.895668	0.999998	0.104332	0.89585	0.435028	0.450643	0.602019	0
DE_1	ENSG00000003989.17	SLC7A2	mRNA	mRNA	exons	46	139	0.148427	0.882862	0.0979442	0.999998	0.902056	0.984466	0.751351	0.734628	0.600195	0
ES_1	ENSG00000272610.1	MAGI1-IT1	lncRNA	lncRNA	exons	263	159	0.0413155	-0.88285	0.863947	0.999998	0.136053	0.913733	0.376777	0.381593	0.532244	0
DE_1	ENSG00000219395.2	HSPA8P15	ncRNA	pseudogene	exons	95	80	0.0491058	-0.882839	0.919482	0.999998	0.0805177	0.883565	0.457143	0.476885	0.62701	0
DE_1	ENSG00000070214.15	SLC44A1	mRNA	mRNA	exons	586	665	0.0530307	-0.882797	0.924436	0.999998	0.0755636	0.877033	0.531575	0.534237	0.678977	0
DE_1	ENSG00000102100.15	SLC35A2	mRNA	mRNA	exons	170	219	0.0682831	-0.882784	0.918654	0.999998	0.0813463	0.883565	0.562982	0.571233	0.710699	0
DE_1	ENSG00000154040.20	CABYR	mRNA	mRNA	exons	35	124	0.0943025	0.882676	0.10576	0.999998	0.89424	0.983662	0.779874	0.761405	0.633805	0
DE_1	ENSG00000133124.11	IRS4	mRNA	mRNA	exons	20	98	0.259725	0.882642	0.127738	0.999998	0.872262	0.981341	0.830508	0.80858	0.696146	0
ES_1	ENSG00000131368.7	MRPS25	mRNA	mRNA	exons	520	1273	0.1673	0.882593	0.148948	0.999998	0.851052	0.978663	0.709983	0.708932	0.569162	0
ES_2	ENSG00000166797.10	CIAO2A	mRNA	mRNA	exons	14	50	0.121502	0.882552	0.140179	0.999998	0.859821	0.979656	0.78125	0.74352	0.611259	0
ES_2	ENSG00000175220.11	ARHGAP1	mRNA	mRNA	exons	20	59	0.134411	0.882515	0.126521	0.999998	0.873479	0.981486	0.746835	0.714799	0.576176	0
DE_1	ENSG00000115274.14	INO80B	mRNA	mRNA	exons	15	44	0.248601	0.882515	0.102358	0.999998	0.897642	0.984092	0.745763	0.689968	0.546925	0
DE_2	ENSG00000089159.16	PXN	mRNA	mRNA	exons	342	1386	0.182063	0.882462	0.11251	0.999998	0.88749	0.983078	0.802083	0.800579	0.6853	0
ES_2	ENSG00000105137.12	SYDE1	mRNA	mRNA	exons	34	28	0.0158726	-0.882458	0.880082	0.999998	0.119918	0.905532	0.451613	0.495405	0.644121	0
DE_2	ENSG00000197894.10	ADH5	mRNA	mRNA	exons	237	220	0.0606832	-0.882339	0.922463	0.999998	0.077537	0.881686	0.4814	0.488765	0.637989	0
ES_2	ENSG00000278576.1	AL162171.3	lncRNA	lncRNA	exons	109	91	0.0298598	-0.882309	0.89761	0.999998	0.10239	0.894542	0.455	0.46874	0.61925	0
DE_2	ENSG00000275764.1	AC092747.4	lncRNA	lncRNA	exons	51	201	0.177056	0.882296	0.113881	0.999998	0.886119	0.983026	0.797619	0.78689	0.667016	0
DE_1	ENSG00000136143.15	SUCLA2	mRNA	mRNA	exons	386	422	0.0418784	-0.882245	0.924395	0.999998	0.0756045	0.877033	0.522277	0.526424	0.672017	0
ES_2	ENSG00000048342.15	CC2D2A	mRNA	mRNA	exons	47	27	0.0375543	-0.882117	0.885251	0.999998	0.114749	0.902592	0.364865	0.402212	0.553589	0
ES_1	ENSG00000172354.9	GNB2	mRNA	mRNA	exons	37	85	0.124488	0.882059	0.153345	0.999998	0.846655	0.978287	0.696721	0.680758	0.536401	0
ES_1	ENSG00000128268.11	MGAT3	mRNA	mRNA	exons	32	88	0.0458334	0.881973	0.159836	0.999998	0.840164	0.977831	0.733333	0.717827	0.579902	0
DE_1	ENSG00000149273.14	RPS3	mRNA	mRNA	exons	1195	1263	0.0481556	-0.881857	0.926381	0.999998	0.073619	0.875189	0.513832	0.515207	0.661974	1
ES_1	ENSG00000263001.5	GTF2I	mRNA	mRNA	exons	56	131	0.126763	0.881841	0.152208	0.999998	0.847792	0.978393	0.700535	0.690226	0.547341	0
ES_1	ENSG00000055732.12	MCOLN3	mRNA	mRNA	exons	26	53	0.178006	0.881806	0.149341	0.999998	0.850659	0.978663	0.670886	0.645531	0.497058	0
ES_1	ENSG00000134825.15	TMEM258	mRNA	mRNA	exons	138	81	0.0267435	-0.881767	0.860788	0.999998	0.139212	0.917411	0.369863	0.379123	0.529447	0
DE_1	ENSG00000084710.13	EFR3B	mRNA	mRNA	exons	202	532	0.223204	0.881757	0.0882385	0.999998	0.911762	0.986181	0.724796	0.720489	0.583147	0
DE_1	ENSG00000146757.13	ZNF92	mRNA	mRNA	exons	47	157	0.181013	0.881736	0.103855	0.999998	0.896145	0.983821	0.769608	0.755035	0.625855	0
ES_2	ENSG00000169783.12	LINGO1	mRNA	mRNA	exons	28	96	0.116642	0.881691	0.136068	0.999998	0.863932	0.980187	0.774194	0.75518	0.626046	0
DE_2	ENSG00000138606.19	SHF	mRNA	mRNA	exons	191	248	0.0441732	-0.881689	0.916579	0.999998	0.0834207	0.883592	0.56492	0.572071	0.711246	1
DE_2	ENSG00000088899.15	LZTS3	mRNA	mRNA	exons	33	172	0.110655	0.88165	0.135053	0.999998	0.864947	0.980187	0.839024	0.82747	0.722459	0
DE_1	ENSG00000148634.15	HERC4	mRNA	mRNA	exons	1349	1474	0.0492883	-0.881615	0.926048	0.999998	0.073952	0.875913	0.52214	0.523329	0.669178	0
DE_2	ENSG00000280152.1	AC009078.3	ncRNA	TEC	exons	192	260	0.0406479	-0.881458	0.915936	0.999998	0.0840636	0.88497	0.575221	0.582082	0.719565	0
DE_1	ENSG00000109787.12	KLF3	mRNA	mRNA	exons	669	595	0.0581414	-0.881456	0.927036	0.999998	0.0729636	0.874842	0.470728	0.473461	0.623568	0
DE_1	ENSG00000100865.14	CINP	mRNA	mRNA	exons	117	119	0.0363775	-0.881449	0.919303	0.999998	0.0806973	0.883565	0.504237	0.518509	0.664863	1
DE_2	ENSG00000223547.9	ZNF844	mRNA	mRNA	exons	57	270	0.0912971	0.881434	0.126229	0.999998	0.873771	0.981486	0.825688	0.818194	0.709549	0
DE_1	ENSG00000244005.12	NFS1	mRNA	mRNA	exons	45	204	0.0962441	0.881429	0.121034	0.999998	0.878966	0.982091	0.819277	0.808913	0.696778	0
DE_2	ENSG00000149100.12	EIF3M	mRNA	mRNA	exons	504	558	0.0504447	-0.881416	0.922555	0.999998	0.0774451	0.881686	0.525424	0.528508	0.673731	0
DE_1	ENSG00000213347.10	MXD3	mRNA	mRNA	exons	114	350	0.19098	0.881359	0.0961127	0.999998	0.903887	0.984605	0.75431	0.747813	0.61682	0
DE_1	ENSG00000167173.18	C15orf39	mRNA	mRNA	exons	255	307	0.040958	-0.881324	0.920989	0.999998	0.079011	0.883331	0.546263	0.552084	0.694233	0
DE_2	ENSG00000013297.11	CLDN11	mRNA	mRNA	exons	45	152	0.230835	0.881303	0.106558	0.999998	0.893442	0.98366	0.771574	0.756847	0.628222	0
ES_1	ENSG00000170776.21	AKAP13	mRNA	mRNA	exons	820	703	0.0291664	-0.881275	0.870292	0.999998	0.129708	0.908872	0.461589	0.462923	0.613553	1
DE_1	ENSG00000103005.11	USB1	mRNA	mRNA	exons	515	2421	0.141109	0.881193	0.120817	0.999998	0.879183	0.982119	0.824591	0.823757	0.717322	0
ES_1	ENSG00000213079.9	SCAF8	mRNA	mRNA	exons	497	370	0.0434122	-0.881173	0.868087	0.999998	0.131913	0.909873	0.426759	0.429116	0.580622	0
ES_1	ENSG00000185414.19	MRPL30	mRNA	mRNA	exons	40	75	0.158907	0.881153	0.144057	0.999998	0.855943	0.979289	0.652174	0.634661	0.485378	0
ES_1	ENSG00000077147.15	TM9SF3	mRNA	mRNA	exons	665	2119	0.143737	0.881045	0.164968	0.999998	0.835032	0.97725	0.761135	0.760517	0.632933	1
ES_2	ENSG00000175305.17	CCNE2	mRNA	mRNA	exons	15	43	0.14081	0.881028	0.131667	0.999998	0.868333	0.980946	0.741379	0.696784	0.555112	0
ES_1	ENSG00000159214.12	CCDC24	mRNA	mRNA	exons	82	43	0.0457916	-0.881013	0.852804	0.999998	0.147196	0.924275	0.344	0.360063	0.508894	0
DE_2	ENSG00000204516.9	MICB	mRNA	mRNA	exons	11	48	0.254457	0.880967	0.12674	0.999998	0.87326	0.981447	0.813559	0.765302	0.63907	0
DE_1	ENSG00000172888.11	ZNF621	mRNA	mRNA	exons	689	2214	0.219599	0.880951	0.0958047	0.999998	0.904195	0.984704	0.762659	0.761651	0.634396	0
ES_1	ENSG00000109832.13	DDX25	mRNA	mRNA	exons	111	63	0.02586	-0.880938	0.858287	0.999998	0.141713	0.919691	0.362069	0.373687	0.52353	0
ES_2	ENSG00000084234.17	APLP2	mRNA	mRNA	exons	189	598	0.144162	0.880904	0.12526	0.999998	0.87474	0.981512	0.759848	0.756865	0.62831	0
DE_1	ENSG00000226769.1	GAPDHP54	ncRNA	pseudogene	exons	29	26	0.0190341	-0.8809	0.895741	0.999998	0.104259	0.89585	0.472727	0.533222	0.6778	0
DE_2	ENSG00000273076.1	AL021707.7	lncRNA	lncRNA	exons	24	28	0.0194445	-0.880874	0.88618	0.999998	0.11382	0.902592	0.538462	0.59692	0.731691	1
DE_1	ENSG00000072506.12	HSD17B10	mRNA	mRNA	exons	13	67	0.27318	0.880848	0.131296	0.999998	0.868704	0.980946	0.8375	0.804842	0.691316	0
DE_1	ENSG00000111962.7	UST	mRNA	mRNA	exons	362	352	0.0567023	-0.880836	0.92464	0.999998	0.0753597	0.877033	0.492997	0.497776	0.646034	1
ES_1	ENSG00000272983.1	AL117339.4	lncRNA	lncRNA	exons	65	40	0.0277591	-0.880813	0.859701	0.999998	0.140299	0.918971	0.380952	0.400367	0.551466	0
DE_2	ENSG00000215301.10	DDX3X	mRNA	mRNA	exons	1945	3076	0.0838272	-0.880747	0.916347	0.999998	0.0836528	0.884533	0.612627	0.613218	0.744853	0
ES_1	ENSG00000126107.14	HECTD3	mRNA	mRNA	exons	28	57	0.177766	0.880667	0.149317	0.999998	0.850683	0.978663	0.670588	0.647077	0.498946	0
DE_1	ENSG00000177943.13	MAMDC4	mRNA	mRNA	exons	48	182	0.177188	0.880554	0.110051	0.999998	0.889949	0.983332	0.791304	0.77909	0.657014	0
ES_1	ENSG00000163162.8	RNF149	mRNA	mRNA	exons	292	635	0.184303	0.880525	0.144875	0.999998	0.855125	0.979039	0.685005	0.682913	0.539134	1
ES_1	ENSG00000162631.18	NTNG1	mRNA	mRNA	exons	69	35	0.0442945	-0.88049	0.849626	0.999998	0.150374	0.92665	0.336538	0.355785	0.50415	1
DE_1	ENSG00000259690.1	AC107980.1	lncRNA	lncRNA	exons	99	108	0.0371133	-0.880485	0.915268	0.999998	0.0847315	0.885953	0.521739	0.537743	0.681693	0
ES_1	ENSG00000010295.19	IFFO1	mRNA	mRNA	exons	174	109	0.0281424	-0.880461	0.863423	0.999998	0.136577	0.913999	0.385159	0.392346	0.543099	0
DE_1	ENSG00000273329.1	AC078846.1	lncRNA	lncRNA	exons	1043	1080	0.056111	-0.880398	0.926134	0.999998	0.0738655	0.875913	0.508714	0.510308	0.657345	0
DE_2	ENSG00000076067.12	RBMS2	mRNA	mRNA	exons	121	476	0.176728	0.880362	0.112394	0.999998	0.887606	0.983087	0.79732	0.792877	0.675273	1
DE_1	ENSG00000157869.14	RAB28	mRNA	mRNA	exons	217	176	0.0530209	-0.880296	0.923251	0.999998	0.0767489	0.879831	0.447837	0.456664	0.6074	0
ES_1	ENSG00000189306.10	RRP7A	mRNA	mRNA	exons	95	70	0.0122807	-0.880274	0.861658	0.999998	0.138342	0.916462	0.424242	0.436611	0.587886	0
ES_2	ENSG00000255455.2	AP003486.1	lncRNA	lncRNA	exons	57	38	0.0303753	-0.880262	0.885094	0.999998	0.114906	0.902592	0.4	0.429087	0.580439	0
ES_2	ENSG00000121680.15	PEX16	mRNA	mRNA	exons	41	25	0.0277823	-0.880238	0.887319	0.999998	0.112681	0.902356	0.378788	0.420656	0.572009	0
ES_2	ENSG00000139044.11	B4GALNT3	mRNA	mRNA	exons	38	116	0.137138	0.880217	0.127835	0.999998	0.872165	0.981341	0.753247	0.737439	0.6041	0
ES_2	ENSG00000171723.15	GPHN	mRNA	mRNA	exons	58	43	0.0265163	-0.880216	0.889435	0.999998	0.110565	0.89951	0.425743	0.453012	0.603869	0
DE_1	ENSG00000171988.18	JMJD1C	mRNA	mRNA	exons	2887	3315	0.0517959	-0.880209	0.925354	0.999998	0.0746464	0.876193	0.534505	0.53504	0.679289	0
DE_1	ENSG00000172831.11	CES2	mRNA	mRNA	exons	288	356	0.0371042	-0.880168	0.920851	0.999998	0.0791488	0.883331	0.552795	0.557839	0.698988	0
DE_2	ENSG00000198453.12	ZNF568	mRNA	mRNA	exons	50	56	0.0215867	-0.880033	0.904328	0.999998	0.0956721	0.892012	0.528302	0.558317	0.699376	0
DE_2	ENSG00000176994.10	SMCR8	mRNA	mRNA	exons	242	1183	0.134917	0.880021	0.127578	0.999998	0.872422	0.981391	0.830175	0.828524	0.724165	0
DE_1	ENSG00000137877.9	SPTBN5	mRNA	mRNA	exons	16	73	0.155219	0.880008	0.126167	0.999998	0.873833	0.981486	0.820225	0.789543	0.670886	0
ES_2	ENSG00000106479.10	ZNF862	mRNA	mRNA	exons	18	55	0.165577	0.879974	0.129719	0.999998	0.870281	0.981078	0.753425	0.719078	0.581745	0
DE_2	ENSG00000117151.12	CTBS	mRNA	mRNA	exons	271	247	0.0795901	-0.879934	0.922366	0.999998	0.0776343	0.881686	0.476834	0.483332	0.632563	0
DE_1	ENSG00000168356.11	SCN11A	mRNA	mRNA	exons	25	77	0.210485	0.879915	0.101687	0.999998	0.898313	0.984232	0.754902	0.724158	0.587895	0
DE_1	ENSG00000253092.1	RF01241	ncRNA	snoRNA	exons	17	55	0.221098	0.879867	0.110171	0.999998	0.889829	0.983327	0.763889	0.720063	0.582951	0
DE_2	ENSG00000123066.8	MED13L	mRNA	mRNA	exons	3282	4130	0.0565321	-0.879817	0.921808	0.999998	0.0781921	0.883331	0.557205	0.557634	0.698762	1
ES_2	ENSG00000166394.14	CYB5R2	mRNA	mRNA	exons	63	43	0.0310985	-0.879796	0.886997	0.999998	0.113003	0.902592	0.40566	0.431712	0.582965	0
DE_2	ENSG00000197056.10	ZMYM1	mRNA	mRNA	exons	265	881	0.29031	0.87973	0.101417	0.999998	0.898583	0.984272	0.768761	0.766286	0.640532	0
ES_1	ENSG00000103544.14	VPS35L	mRNA	mRNA	exons	203	143	0.0211449	-0.879714	0.86417	0.999998	0.13583	0.91365	0.413295	0.419192	0.570449	0
DE_2	ENSG00000174607.10	UGT8	mRNA	mRNA	exons	39	28	0.046934	-0.879696	0.902896	0.999998	0.0971044	0.892012	0.41791	0.468441	0.618539	0
DE_2	ENSG00000248283.2	CCNL2P1	ncRNA	pseudogene	exons	39	28	0.046934	-0.879696	0.902896	0.999998	0.0971044	0.892012	0.41791	0.468441	0.618539	0
DE_1	ENSG00000162241.12	SLC25A45	mRNA	mRNA	exons	17	62	0.166171	0.879692	0.11337	0.999998	0.88663	0.983078	0.78481	0.746644	0.615629	0
DE_1	ENSG00000153207.15	AHCTF1	mRNA	mRNA	exons	188	151	0.0701375	-0.879674	0.922291	0.999998	0.0777093	0.881686	0.445428	0.455656	0.606328	0
DE_1	ENSG00000198752.10	CDC42BPB	mRNA	mRNA	exons	675	2902	0.153768	0.879657	0.114533	0.999998	0.885467	0.982935	0.811294	0.810579	0.699316	0
DE_1	ENSG00000259488.2	AC023355.1	lncRNA	lncRNA	exons	135	153	0.0385566	-0.87961	0.917595	0.999998	0.082405	0.883565	0.53125	0.542691	0.68587	0
DE_1	ENSG00000104361.9	NIPAL2	mRNA	mRNA	exons	26	81	0.153027	0.879576	0.10244	0.999998	0.89756	0.984061	0.757009	0.727887	0.592487	1
DE_1	ENSG00000016864.18	GLT8D1	mRNA	mRNA	exons	109	323	0.20251	0.879392	0.0950042	0.999998	0.904996	0.984766	0.747685	0.74063	0.608187	0
DE_1	ENSG00000174498.13	IGDCC3	mRNA	mRNA	exons	65	277	0.14498	0.879349	0.116315	0.999998	0.883685	0.982935	0.809942	0.802255	0.688031	0
ES_2	ENSG00000126067.11	PSMB2	mRNA	mRNA	exons	141	103	0.0637895	-0.879336	0.895865	0.999998	0.104135	0.895758	0.422131	0.433442	0.5846	0
DE_1	ENSG00000272767.1	JMJD1C-AS1	lncRNA	lncRNA	exons	20	73	0.164646	0.879325	0.113486	0.999998	0.886514	0.983078	0.784946	0.75294	0.623599	0
ES_2	ENSG00000130382.8	MLLT1	mRNA	mRNA	exons	48	192	0.0770953	0.879318	0.143518	0.999998	0.856482	0.97932	0.8	0.791019	0.672955	0
DE_2	ENSG00000168005.8	SPINDOC	mRNA	mRNA	exons	132	503	0.173622	0.879311	0.110428	0.999998	0.889572	0.983281	0.792126	0.787896	0.668808	0
ES_1	ENSG00000175782.9	SLC35E3	mRNA	mRNA	exons	703	525	0.0335496	-0.879256	0.868096	0.999998	0.131904	0.909873	0.427524	0.429185	0.580367	0
DE_2	ENSG00000279836.1	AP002967.1	ncRNA	TEC	exons	125	125	0.0455629	-0.879254	0.916584	0.999998	0.0834165	0.883592	0.5	0.513223	0.65979	0
DE_2	ENSG00000279416.1	AC099689.1	ncRNA	TEC	exons	46	42	0.0243031	-0.879239	0.90517	0.999998	0.0948305	0.892012	0.477273	0.514797	0.661201	0
ES_2	ENSG00000150938.9	CRIM1	mRNA	mRNA	exons	260	178	0.0580214	-0.879142	0.899723	0.999998	0.100277	0.892141	0.406393	0.412691	0.563781	0
ES_2	ENSG00000100865.14	CINP	mRNA	mRNA	exons	32	20	0.0223538	-0.879138	0.875976	0.999998	0.124024	0.907786	0.384615	0.437655	0.588723	1
DE_2	ENSG00000087903.12	RFX2	mRNA	mRNA	exons	59	68	0.0222139	-0.879116	0.906518	0.999998	0.0934818	0.892012	0.535433	0.560406	0.701022	0
ES_2	ENSG00000184619.5	KRBA2	mRNA	mRNA	exons	43	35	0.0224644	-0.879091	0.881707	0.999998	0.118293	0.904208	0.448718	0.483612	0.632687	0
DE_1	ENSG00000076053.10	RBM7	mRNA	mRNA	exons	324	312	0.0438754	-0.879072	0.923904	0.999998	0.0760962	0.878333	0.490566	0.495926	0.64406	0
DE_2	ENSG00000075213.10	SEMA3A	mRNA	mRNA	exons	770	871	0.0612965	-0.878998	0.922458	0.999998	0.0775416	0.881686	0.530774	0.532758	0.677104	0
ES_2	ENSG00000137285.9	TUBB2B	mRNA	mRNA	exons	23	69	0.174939	0.878984	0.128634	0.999998	0.871366	0.981219	0.75	0.722939	0.586574	0
DE_1	ENSG00000260369.2	AC120024.1	lncRNA	lncRNA	exons	74	77	0.0287181	-0.878974	0.911576	0.999998	0.0884237	0.889719	0.509934	0.531948	0.676388	0
ES_2	ENSG00000137288.9	UQCC2	mRNA	mRNA	exons	173	145	0.0488752	-0.878925	0.899175	0.999998	0.100825	0.89313	0.455975	0.464596	0.614762	0
DE_2	ENSG00000059691.11	GATB	mRNA	mRNA	exons	121	106	0.0572684	-0.878881	0.917897	0.999998	0.0821031	0.883565	0.46696	0.481782	0.630949	0
DE_1	ENSG00000101400.5	SNTA1	mRNA	mRNA	exons	20	94	0.0997825	0.878817	0.125452	0.999998	0.874548	0.981486	0.824561	0.801462	0.687038	0
ES_2	ENSG00000183665.5	TRMT12	mRNA	mRNA	exons	30	82	0.134261	0.87881	0.126604	0.999998	0.873396	0.981486	0.732143	0.70948	0.570457	0
ES_1	ENSG00000172461.10	FUT9	mRNA	mRNA	exons	421	1146	0.158734	0.878748	0.156051	0.999998	0.843949	0.978227	0.731334	0.730174	0.595416	0
DE_2	ENSG00000243335.9	KCTD7	mRNA	mRNA	exons	226	869	0.208363	0.878742	0.110463	0.999998	0.889537	0.983281	0.793607	0.791178	0.673255	0
ES_2	ENSG00000167930.15	FAM234A	mRNA	mRNA	exons	12	48	0.120068	0.878718	0.143734	0.999998	0.856266	0.979311	0.8	0.761363	0.634387	0
DE_2	ENSG00000167996.15	FTH1	mRNA	mRNA	exons	226	238	0.0479822	-0.878711	0.919875	0.999998	0.080125	0.883565	0.512931	0.520017	0.665786	0
ES_2	ENSG00000022976.15	ZNF839	mRNA	mRNA	exons	29	92	0.113465	0.878706	0.13173	0.999998	0.86827	0.980946	0.760331	0.740354	0.607958	0
DE_2	ENSG00000161714.11	PLCD3	mRNA	mRNA	exons	96	119	0.0342115	-0.878641	0.911656	0.999998	0.0883444	0.889719	0.553488	0.568109	0.707479	0
ES_2	ENSG00000132589.15	FLOT2	mRNA	mRNA	exons	28	103	0.101526	0.878589	0.13855	0.999998	0.86145	0.979682	0.78626	0.768862	0.644032	0
DE_1	ENSG00000188738.14	FSIP2	mRNA	mRNA	exons	810	635	0.0664401	-0.878573	0.926466	0.999998	0.0735339	0.875189	0.439446	0.44185	0.592744	0
DE_2	ENSG00000232442.1	MHENCR	lncRNA	lncRNA	exons	7	45	0.136481	0.878535	0.147836	0.999998	0.852164	0.978663	0.865385	0.818488	0.71037	0
ES_2	ENSG00000136243.16	NUPL2	mRNA	mRNA	exons	59	178	0.163485	0.878501	0.126085	0.999998	0.873915	0.981486	0.751055	0.740868	0.608629	0
DE_2	ENSG00000143669.13	LYST	mRNA	mRNA	exons	157	137	0.0761995	-0.878499	0.919358	0.999998	0.0806422	0.883565	0.465986	0.477447	0.626833	1
DE_2	ENSG00000136535.14	TBR1	mRNA	mRNA	exons	43	26	0.0512444	-0.878451	0.903654	0.999998	0.0963461	0.892012	0.376812	0.42619	0.577247	0
ES_1	ENSG00000279649.1	AC020978.9	ncRNA	TEC	exons	49	27	0.0165399	-0.87843	0.852308	0.999998	0.147692	0.924762	0.355263	0.381873	0.531776	0
DE_1	ENSG00000120889.12	TNFRSF10B	mRNA	mRNA	exons	428	1361	0.156197	0.878407	0.0962377	0.999998	0.903762	0.984594	0.76076	0.75912	0.631578	0
DE_2	ENSG00000079616.12	KIF22	mRNA	mRNA	exons	122	601	0.14787	0.878399	0.129384	0.999998	0.870616	0.981188	0.831259	0.828003	0.723659	0
DE_2	ENSG00000104723.20	TUSC3	mRNA	mRNA	exons	428	441	0.0506118	-0.878271	0.922092	0.999998	0.0779079	0.882347	0.50748	0.511285	0.657893	1
DE_2	ENSG00000160199.14	PKNOX1	mRNA	mRNA	exons	211	1257	0.0911393	0.878198	0.145741	0.999998	0.854259	0.978874	0.856267	0.854842	0.762127	0
ES_2	ENSG00000215271.7	HOMEZ	mRNA	mRNA	exons	72	56	0.0278181	-0.878154	0.892134	0.999998	0.107866	0.898355	0.4375	0.458937	0.609227	0
DE_2	ENSG00000164134.12	NAA15	mRNA	mRNA	exons	845	851	0.0658366	-0.878055	0.923544	0.999998	0.0764559	0.878909	0.501769	0.503728	0.651022	1
DE_2	ENSG00000155052.14	CNTNAP5	mRNA	mRNA	exons	91	64	0.0596046	-0.878052	0.914971	0.999998	0.085029	0.885953	0.412903	0.434866	0.585791	0
DE_1	ENSG00000086730.16	LAT2	mRNA	mRNA	exons	11	43	0.211828	0.87799	0.117306	0.999998	0.882694	0.982925	0.796296	0.739874	0.607481	0
DE_2	ENSG00000259153.1	AC004816.1	lncRNA	lncRNA	exons	18	82	0.162935	0.87789	0.128206	0.999998	0.871794	0.981288	0.82	0.793615	0.676634	0
ES_2	ENSG00000126775.8	ATG14	mRNA	mRNA	exons	48	153	0.114005	0.877867	0.130371	0.999998	0.869629	0.981042	0.761194	0.749384	0.619361	0
ES_2	ENSG00000137309.19	HMGA1	mRNA	mRNA	exons	17	52	0.17837	0.877844	0.13044	0.999998	0.86956	0.981042	0.753623	0.717284	0.579946	0
ES_2	ENSG00000163281.11	GNPDA2	mRNA	mRNA	exons	91	61	0.0438211	-0.877818	0.894483	0.999998	0.105517	0.896594	0.401316	0.419445	0.570381	0
DE_2	ENSG00000183309.11	ZNF623	mRNA	mRNA	exons	316	1155	0.179536	0.877817	0.10713	0.999998	0.89287	0.98366	0.78518	0.783335	0.663014	0
DE_2	ENSG00000177692.11	DNAJC28	mRNA	mRNA	exons	8	55	0.105178	0.877803	0.152829	0.999998	0.847171	0.978367	0.873016	0.837022	0.736487	0
DE_2	ENSG00000184402.14	SS18L1	mRNA	mRNA	exons	201	1054	0.111327	0.877787	0.134091	0.999998	0.865909	0.980303	0.839841	0.838042	0.737941	0
DE_2	ENSG00000113448.18	PDE4D	mRNA	mRNA	exons	205	200	0.0606879	-0.877739	0.919306	0.999998	0.0806936	0.883565	0.493827	0.502036	0.649433	1
ES_1	ENSG00000170542.5	SERPINB9	mRNA	mRNA	exons	117	281	0.140051	0.877715	0.15072	0.999998	0.84928	0.978587	0.70603	0.701273	0.560941	0
ES_2	ENSG00000111885.6	MAN1A1	mRNA	mRNA	exons	35	21	0.0349879	-0.877611	0.873611	0.999998	0.126389	0.907786	0.375	0.424202	0.575119	0
DE_1	ENSG00000167525.13	PROCA1	mRNA	mRNA	exons	455	2074	0.125804	0.877513	0.119796	0.999998	0.880204	0.982124	0.820087	0.819107	0.711373	0
DE_1	ENSG00000256092.2	AC137767.1	lncRNA	lncRNA	exons	41	150	0.164358	0.877503	0.109087	0.999998	0.890913	0.983575	0.78534	0.770373	0.646155	0
DE_1	ENSG00000279356.1	AC007610.4	ncRNA	TEC	exons	42	40	0.0285875	-0.877486	0.908315	0.999998	0.0916847	0.892012	0.487805	0.528397	0.673034	0
DE_1	ENSG00000110786.17	PTPN5	mRNA	mRNA	exons	30	103	0.156433	0.877417	0.108786	0.999998	0.891214	0.98366	0.774436	0.75207	0.622813	0
DE_1	ENSG00000178188.14	SH2B1	mRNA	mRNA	exons	413	1913	0.139037	0.877397	0.121137	0.999998	0.878863	0.982091	0.822442	0.821385	0.714552	0
ES_1	ENSG00000196531.10	NACA	mRNA	mRNA	exons	763	576	0.0339142	-0.87739	0.867836	0.999998	0.132164	0.910209	0.430172	0.431692	0.58254	0
DE_1	ENSG00000276337.1	AC105429.1	lncRNA	lncRNA	exons	253	310	0.0367796	-0.877338	0.919857	0.999998	0.0801434	0.883565	0.550622	0.556383	0.697331	0
DE_1	ENSG00000232271.1	AL096799.1	lncRNA	lncRNA	exons	10	52	0.110398	0.877322	0.130683	0.999998	0.869317	0.981042	0.83871	0.795564	0.679328	0
DE_1	ENSG00000082996.19	RNF13	mRNA	mRNA	exons	68	47	0.0472346	-0.877269	0.909972	0.999998	0.0900281	0.891336	0.408696	0.43886	0.589594	0
ES_1	ENSG00000167130.17	DOLPP1	mRNA	mRNA	exons	47	115	0.114341	0.877192	0.153558	0.999998	0.846442	0.978287	0.709877	0.698152	0.557369	0
ES_2	ENSG00000197043.13	ANXA6	mRNA	mRNA	exons	69	45	0.0405685	-0.877177	0.891856	0.999998	0.108144	0.898355	0.394737	0.418891	0.569715	0
DE_2	ENSG00000114923.16	SLC4A3	mRNA	mRNA	exons	27	80	0.251112	0.877174	0.105273	0.999998	0.894727	0.983662	0.747664	0.718802	0.581885	0
ES_2	ENSG00000004766.16	VPS50	mRNA	mRNA	exons	84	63	0.0406415	-0.877164	0.892118	0.999998	0.107882	0.898355	0.428571	0.447267	0.597794	0
DE_2	ENSG00000158815.10	FGF17	mRNA	mRNA	exons	1739	6795	0.191932	0.877108	0.111018	0.999998	0.888982	0.983241	0.796227	0.79592	0.679837	0
ES_2	ENSG00000166068.12	SPRED1	mRNA	mRNA	exons	331	349	0.0358706	-0.877104	0.899965	0.999998	0.100035	0.892037	0.513235	0.517151	0.662977	0
ES_1	ENSG00000160710.16	ADAR	mRNA	mRNA	exons	654	1691	0.225786	0.877095	0.153471	0.999998	0.846529	0.978287	0.721109	0.720323	0.583731	0
DE_2	ENSG00000139263.11	LRIG3	mRNA	mRNA	exons	3013	3784	0.0564204	-0.877031	0.921204	0.999998	0.0787963	0.883331	0.556716	0.557183	0.69797	0
DE_1	ENSG00000130520.10	LSM4	mRNA	mRNA	exons	127	555	0.0842282	0.876986	0.11785	0.999998	0.88215	0.982704	0.813783	0.810035	0.698961	0
DE_2	ENSG00000185842.15	DNAH14	mRNA	mRNA	exons	457	432	0.0825465	-0.876953	0.923084	0.999998	0.0769161	0.880131	0.485939	0.489702	0.637992	0
ES_1	ENSG00000212719.11	C17orf51	mRNA	mRNA	exons	50	119	0.065686	0.876947	0.155151	0.999998	0.844849	0.978241	0.704142	0.692836	0.55121	1
DE_2	ENSG00000169756.16	LIMS1	mRNA	mRNA	exons	126	355	0.238781	0.876925	0.0958932	0.999998	0.904107	0.984687	0.738046	0.731758	0.597659	0
DE_2	ENSG00000100344.10	PNPLA3	mRNA	mRNA	exons	444	2670	0.100225	0.876918	0.146884	0.999998	0.853116	0.978663	0.857418	0.856754	0.765084	0
DE_1	ENSG00000272267.2	AC021242.3	lncRNA	lncRNA	exons	12	42	0.17192	0.876849	0.116214	0.999998	0.883786	0.982935	0.777778	0.719512	0.582795	0
DE_2	ENSG00000172425.10	TTC36	mRNA	mRNA	exons	30	23	0.0349316	-0.876843	0.893343	0.999998	0.106657	0.898355	0.433962	0.496821	0.644527	0
DE_2	ENSG00000186976.14	EFCAB6	mRNA	mRNA	exons	36	47	0.0217593	-0.876838	0.894269	0.999998	0.105731	0.897064	0.566265	0.602461	0.735655	0
ES_1	ENSG00000106367.14	AP1S1	mRNA	mRNA	exons	38	87	0.124064	0.876819	0.154681	0.999998	0.845319	0.978287	0.696	0.680513	0.537024	0
DE_2	ENSG00000176422.13	SPRYD4	mRNA	mRNA	exons	429	488	0.051103	-0.87672	0.920865	0.999998	0.0791349	0.883331	0.53217	0.535703	0.679343	0
DE_1	ENSG00000264853.1	AC011933.2	lncRNA	lncRNA	exons	274	331	0.0333406	-0.876696	0.920192	0.999998	0.0798083	0.883565	0.547107	0.552487	0.693897	0
DE_2	ENSG00000177946.6	CENPBD1	mRNA	mRNA	exons	24	121	0.151335	0.876559	0.134067	0.999998	0.865933	0.980303	0.834483	0.817659	0.709505	0
DE_1	ENSG00000103067.13	ESRP2	mRNA	mRNA	exons	108	471	0.130907	0.876519	0.118079	0.999998	0.881921	0.98265	0.813472	0.809045	0.697677	0
ES_2	ENSG00000167085.11	PHB	mRNA	mRNA	exons	40	32	0.0220793	-0.876503	0.879346	0.999998	0.120654	0.905782	0.444444	0.482165	0.630923	0
DE_2	ENSG00000272325.1	NUDT3	mRNA	mRNA	exons	245	919	0.218734	0.876473	0.109442	0.999998	0.890558	0.983487	0.789519	0.787215	0.668342	0
DE_1	ENSG00000133640.19	LRRIQ1	mRNA	mRNA	exons	53	44	0.0372959	-0.876331	0.907313	0.999998	0.092687	0.892012	0.453608	0.488783	0.637043	0
ES_2	ENSG00000183098.10	GPC6	mRNA	mRNA	exons	56	41	0.0280454	-0.876324	0.887577	0.999998	0.112423	0.902356	0.42268	0.450966	0.601244	0
DE_2	ENSG00000127586.16	CHTF18	mRNA	mRNA	exons	43	211	0.147292	0.876297	0.131308	0.999998	0.868692	0.980946	0.830709	0.82123	0.714492	0
ES_2	ENSG00000153774.8	CFDP1	mRNA	mRNA	exons	77	74	0.0288474	-0.87626	0.891495	0.999998	0.108505	0.898446	0.490066	0.507795	0.654428	0
DE_2	ENSG00000104915.14	STX10	mRNA	mRNA	exons	13	68	0.100817	0.876156	0.1356	0.999998	0.8644	0.980187	0.839506	0.808449	0.696917	0
DE_2	ENSG00000148400.10	NOTCH1	mRNA	mRNA	exons	180	802	0.208212	0.876141	0.121656	0.999998	0.878344	0.982048	0.816701	0.814188	0.704779	0
ES_1	ENSG00000118898.15	PPL	mRNA	mRNA	exons	53	127	0.0719273	0.876074	0.155486	0.999998	0.844514	0.978227	0.705556	0.694978	0.553853	0
ES_1	ENSG00000122482.20	ZNF644	mRNA	mRNA	exons	1269	961	0.0661292	-0.876025	0.867938	0.999998	0.132062	0.910041	0.430942	0.431853	0.582469	0
ES_2	ENSG00000117448.13	AKR1A1	mRNA	mRNA	exons	77	211	0.239289	0.875997	0.120662	0.999998	0.879338	0.982119	0.732639	0.724041	0.588411	0
DE_1	ENSG00000068438.14	FTSJ1	mRNA	mRNA	exons	85	402	0.250683	0.875962	0.124952	0.999998	0.875048	0.981548	0.825462	0.820405	0.713394	0
DE_1	ENSG00000119285.10	HEATR1	mRNA	mRNA	exons	822	748	0.0794623	-0.875923	0.926023	0.999998	0.0739768	0.875913	0.476433	0.478616	0.627511	0
DE_2	ENSG00000198346.10	ZNF813	mRNA	mRNA	exons	63	297	0.0908624	0.875898	0.12752	0.999998	0.87248	0.981391	0.825	0.818244	0.710408	0
ES_1	ENSG00000116641.17	DOCK7	mRNA	mRNA	exons	963	707	0.0641098	-0.875887	0.867231	0.999998	0.132769	0.911421	0.423353	0.42457	0.575195	0
DE_2	ENSG00000243244.6	STON1	mRNA	mRNA	exons	180	137	0.0645044	-0.875882	0.920043	0.999998	0.0799571	0.883565	0.432177	0.44288	0.593302	0
DE_2	ENSG00000058272.18	PPP1R12A	mRNA	mRNA	exons	1679	2053	0.0549316	-0.875834	0.921108	0.999998	0.0788925	0.883331	0.550107	0.550962	0.692459	0
DE_1	ENSG00000099617.3	EFNA2	mRNA	mRNA	exons	33	143	0.08352	0.875821	0.119847	0.999998	0.880153	0.982124	0.8125	0.797413	0.682033	0
DE_2	ENSG00000282164.3	PEG13	lncRNA	lncRNA	exons	68	59	0.0426187	-0.875821	0.912625	0.999998	0.0873748	0.889206	0.464567	0.490855	0.638876	0
DE_2	ENSG00000107984.9	DKK1	mRNA	mRNA	exons	20	85	0.191711	0.875799	0.123274	0.999998	0.876726	0.981873	0.809524	0.783774	0.663904	0
ES_1	ENSG00000124181.14	PLCG1	mRNA	mRNA	exons	448	415	0.0196665	-0.875634	0.867715	0.999998	0.132285	0.910339	0.480881	0.483203	0.63175	0
ES_2	ENSG00000105894.11	PTN	mRNA	mRNA	exons	13	41	0.170903	0.875576	0.140356	0.999998	0.859644	0.979646	0.759259	0.712646	0.574776	0
ES_2	ENSG00000198517.9	MAFK	mRNA	mRNA	exons	13	41	0.170903	0.875576	0.140356	0.999998	0.859644	0.979646	0.759259	0.712646	0.574776	0
DE_1	ENSG00000131844.15	MCCC2	mRNA	mRNA	exons	125	383	0.190596	0.875516	0.0974539	0.999998	0.902546	0.984466	0.753937	0.748049	0.618072	0
DE_1	ENSG00000155254.12	MARVELD1	mRNA	mRNA	exons	340	1232	0.163452	0.875503	0.104815	0.999998	0.895185	0.983741	0.783715	0.781952	0.661554	0
ES_1	ENSG00000117600.12	PLPPR4	mRNA	mRNA	exons	44	90	0.178616	0.875485	0.149065	0.999998	0.850935	0.978663	0.671642	0.656919	0.510687	0
DE_1	ENSG00000279041.1	AC102945.2	ncRNA	TEC	exons	328	1027	0.153799	0.875472	0.0968154	0.999998	0.903185	0.984466	0.757934	0.75576	0.627789	0
DE_2	ENSG00000100092.22	SH3BP1	mRNA	mRNA	exons	29	36	0.0206897	-0.875446	0.889385	0.999998	0.110615	0.89951	0.553846	0.60015	0.733588	0
DE_1	ENSG00000181904.8	C5orf24	mRNA	mRNA	exons	373	1195	0.19929	0.875424	0.0976023	0.999998	0.902398	0.984466	0.762117	0.760257	0.633507	0
ES_2	ENSG00000138448.11	ITGAV	mRNA	mRNA	exons	121	294	0.205922	0.875419	0.115156	0.999998	0.884844	0.982935	0.708434	0.702285	0.562523	0
DE_2	ENSG00000189057.10	FAM111B	mRNA	mRNA	exons	17	70	0.187612	0.875408	0.120539	0.999998	0.879461	0.982119	0.804598	0.772653	0.649437	0
ES_1	ENSG00000173530.5	TNFRSF10D	mRNA	mRNA	exons	90	197	0.107518	0.875394	0.149215	0.999998	0.850785	0.978663	0.686411	0.679672	0.536308	0
DE_1	ENSG00000157106.16	SMG1	mRNA	mRNA	exons	840	4042	0.144438	0.875274	0.124527	0.999998	0.875473	0.981548	0.827939	0.827448	0.723313	1
ES_2	ENSG00000128908.16	INO80	mRNA	mRNA	exons	136	128	0.0320193	-0.875272	0.895529	0.999998	0.104471	0.89585	0.484848	0.495056	0.642657	0
DE_1	ENSG00000197153.4	HIST1H3J	mRNA	mRNA	exons	30	103	0.200208	0.875238	0.109475	0.999998	0.890525	0.983487	0.774436	0.752134	0.623249	0
DE_1	ENSG00000165632.7	TAF3	mRNA	mRNA	exons	207	197	0.0429293	-0.875217	0.921116	0.999998	0.078884	0.883331	0.487624	0.496027	0.64354	0
ES_1	ENSG00000136193.16	SCRN1	mRNA	mRNA	exons	189	485	0.139056	0.875167	0.154442	0.999998	0.845558	0.978287	0.719585	0.716843	0.579869	0
DE_2	ENSG00000228079.2	AC012368.2	lncRNA	lncRNA	exons	62	41	0.0560446	-0.875135	0.909276	0.999998	0.0907236	0.892012	0.398058	0.431009	0.581483	0
ES_1	ENSG00000111676.14	ATN1	mRNA	mRNA	exons	383	267	0.0313182	-0.875044	0.864604	0.999998	0.135396	0.913261	0.410769	0.413891	0.5643	0
DE_1	ENSG00000188811.13	NHLRC3	mRNA	mRNA	exons	101	381	0.1445	0.874973	0.109392	0.999998	0.890608	0.983487	0.790456	0.784754	0.665322	0
ES_1	ENSG00000102554.13	KLF5	mRNA	mRNA	exons	22	51	0.0887999	0.874877	0.158985	0.999998	0.841015	0.977831	0.69863	0.671957	0.52763	0
ES_2	ENSG00000138613.13	APH1B	mRNA	mRNA	exons	16	56	0.119072	0.874858	0.141339	0.999998	0.858661	0.979646	0.777778	0.74463	0.613908	0
DE_2	ENSG00000188419.13	CHM	mRNA	mRNA	exons	703	1062	0.0800732	-0.87479	0.915267	0.999998	0.0847329	0.885953	0.6017	0.603396	0.736138	0
ES_1	ENSG00000141504.11	SAT2	mRNA	mRNA	exons	27	63	0.0643981	0.874779	0.158238	0.999998	0.841762	0.977906	0.7	0.678501	0.535077	0
ES_2	ENSG00000109332.19	UBE2D3	mRNA	mRNA	exons	737	653	0.0579215	-0.874737	0.902012	0.999998	0.0979884	0.892012	0.469784	0.471743	0.620853	1
ES_2	ENSG00000272108.1	AC244517.1	lncRNA	lncRNA	exons	31	84	0.168556	0.874732	0.127227	0.999998	0.872773	0.981417	0.730435	0.708443	0.569917	0
DE_2	ENSG00000169862.18	CTNND2	mRNA	mRNA	exons	89	80	0.0559147	-0.874717	0.915035	0.999998	0.0849653	0.885953	0.473373	0.493081	0.640752	0
DE_1	ENSG00000103326.11	CAPN15	mRNA	mRNA	exons	291	1321	0.136262	0.874715	0.120642	0.999998	0.879358	0.982119	0.819479	0.81794	0.710157	0
ES_2	ENSG00000168461.12	RAB31	mRNA	mRNA	exons	19	59	0.0826548	0.87471	0.132577	0.999998	0.867423	0.98075	0.75641	0.724749	0.589486	0
DE_1	ENSG00000261423.1	TMEM202-AS1	lncRNA	lncRNA	exons	44	187	0.144587	0.874683	0.118321	0.999998	0.881679	0.982565	0.809524	0.798068	0.683084	0
DE_2	ENSG00000144712.12	CAND2	mRNA	mRNA	exons	23	81	0.240674	0.874608	0.113503	0.999998	0.886497	0.983078	0.778846	0.750844	0.621727	0
DE_2	ENSG00000125746.16	EML2	mRNA	mRNA	exons	67	79	0.0227259	-0.874602	0.90705	0.999998	0.09295	0.892012	0.541096	0.562666	0.702288	0
DE_1	ENSG00000116691.10	MIIP	mRNA	mRNA	exons	290	893	0.268896	0.874589	0.0963587	0.999998	0.903641	0.984594	0.754861	0.752356	0.623634	0
DE_1	ENSG00000277342.1	AC048344.4	lncRNA	lncRNA	exons	47	38	0.036322	-0.874583	0.904542	0.999998	0.0954577	0.892012	0.447059	0.487156	0.635255	0
ES_2	ENSG00000010072.15	SPRTN	mRNA	mRNA	exons	102	71	0.060784	-0.874499	0.890758	0.999998	0.109242	0.89951	0.410405	0.426276	0.576664	0
ES_1	ENSG00000095380.10	NANS	mRNA	mRNA	exons	106	70	0.03086	-0.874474	0.857089	0.999998	0.142911	0.919691	0.397727	0.409243	0.559478	0
DE_1	ENSG00000278730.1	AC005332.6	lncRNA	lncRNA	exons	23	100	0.119996	0.874421	0.120635	0.999998	0.879365	0.982119	0.813008	0.79106	0.673757	0
DE_1	ENSG00000120885.21	CLU	mRNA	mRNA	exons	37	112	0.148687	0.874421	0.101336	0.999998	0.898664	0.984275	0.751678	0.731004	0.597154	0
ES_1	ENSG00000140479.16	PCSK6	mRNA	mRNA	exons	59	35	0.0201817	-0.874402	0.855734	0.999998	0.144266	0.919691	0.37234	0.393836	0.543607	0
DE_1	ENSG00000182158.14	CREB3L2	mRNA	mRNA	exons	1531	1633	0.0577989	-0.8744	0.924836	0.999998	0.0751643	0.877033	0.516119	0.517176	0.662582	0
DE_1	ENSG00000151498.11	ACAD8	mRNA	mRNA	exons	188	646	0.156562	0.874363	0.102616	0.999998	0.897384	0.984002	0.77458	0.771173	0.647686	0
DE_1	ENSG00000152291.13	TGOLN2	mRNA	mRNA	exons	575	1582	0.233174	0.874337	0.0903615	0.999998	0.909639	0.985713	0.733426	0.732001	0.598388	0
DE_2	ENSG00000224635.1	AL391095.1	lncRNA	lncRNA	exons	93	125	0.0285354	-0.874335	0.909774	0.999998	0.0902257	0.891544	0.573394	0.587421	0.722993	0
ES_1	ENSG00000280327.1	Z97633.1	ncRNA	TEC	exons	37	19	0.0154141	-0.874315	0.8455	0.999998	0.1545	0.927957	0.339286	0.375131	0.523922	0
ES_2	ENSG00000161010.14	MRNIP	mRNA	mRNA	exons	55	150	0.16965	0.874312	0.121919	0.999998	0.878081	0.982048	0.731707	0.71957	0.583293	0
DE_1	ENSG00000106125.14	MINDY4	mRNA	mRNA	exons	105	89	0.0459314	-0.874228	0.918166	0.999998	0.0818344	0.883565	0.458763	0.476409	0.625166	0
DE_2	ENSG00000166532.15	RIMKLB	mRNA	mRNA	exons	455	1852	0.182858	0.874193	0.115011	0.999998	0.884989	0.982935	0.802774	0.801663	0.687998	0
DE_2	ENSG00000168438.14	CDC40	mRNA	mRNA	exons	237	244	0.0600355	-0.874147	0.919113	0.999998	0.0808865	0.883565	0.507277	0.514108	0.65979	0
DE_1	ENSG00000198648.10	STK39	mRNA	mRNA	exons	191	133	0.0590146	-0.874051	0.920881	0.999998	0.0791188	0.883331	0.410494	0.42117	0.571476	0
ES_2	ENSG00000269416.5	LINC01224	lncRNA	lncRNA	exons	17	68	0.0770953	0.874	0.146805	0.999998	0.853195	0.978663	0.8	0.773645	0.650946	0
ES_1	ENSG00000117385.15	P3H1	mRNA	mRNA	exons	211	129	0.0533874	-0.873977	0.861233	0.999998	0.138767	0.917158	0.379412	0.385337	0.534654	0
DE_1	ENSG00000078140.13	UBE2K	mRNA	mRNA	exons	428	1337	0.204212	0.873937	0.0968548	0.999998	0.903145	0.984466	0.757507	0.755842	0.628141	0
DE_1	ENSG00000124507.10	PACSIN1	mRNA	mRNA	exons	127	431	0.197897	0.87384	0.10269	0.999998	0.89731	0.984002	0.772401	0.767265	0.64273	0
DE_2	ENSG00000182718.16	ANXA2	mRNA	mRNA	exons	486	674	0.0471807	-0.873829	0.916734	0.999998	0.0832661	0.883592	0.581034	0.583682	0.719826	0
DE_1	ENSG00000158042.8	MRPL17	mRNA	mRNA	exons	193	178	0.0420218	-0.873828	0.920306	0.999998	0.0796941	0.883565	0.479784	0.488955	0.636801	0
ES_1	ENSG00000157227.12	MMP14	mRNA	mRNA	exons	82	190	0.0828728	0.873798	0.152688	0.999998	0.847312	0.978367	0.698529	0.691521	0.550223	0
DE_1	ENSG00000204463.12	BAG6	mRNA	mRNA	exons	388	1381	0.207553	0.873795	0.104119	0.999998	0.895881	0.983761	0.780667	0.779093	0.658073	0
DE_2	ENSG00000266472.5	MRPS21	mRNA	mRNA	exons	47	154	0.286124	0.873772	0.106877	0.999998	0.893123	0.98366	0.766169	0.751721	0.622967	0
DE_1	ENSG00000151893.14	CACUL1	mRNA	mRNA	exons	1393	1534	0.0496744	-0.873717	0.924241	0.999998	0.0757585	0.877299	0.524086	0.525222	0.669647	0
ES_1	ENSG00000273338.1	AC103591.3	lncRNA	lncRNA	exons	279	177	0.0553988	-0.873685	0.862874	0.999998	0.137126	0.91492	0.388158	0.392584	0.542182	0
DE_2	ENSG00000104687.13	GSR	mRNA	mRNA	exons	193	693	0.176373	0.873684	0.107773	0.999998	0.892227	0.98366	0.782167	0.779087	0.658082	0
ES_2	ENSG00000111711.9	GOLT1B	mRNA	mRNA	exons	57	175	0.137926	0.873674	0.128773	0.999998	0.871227	0.981219	0.75431	0.744027	0.613351	0
DE_2	ENSG00000065135.10	GNAI3	mRNA	mRNA	exons	2072	2125	0.0895572	-0.873673	0.923261	0.999998	0.0767391	0.879831	0.506314	0.5071	0.653393	0
ES_1	ENSG00000198189.10	HSD17B11	mRNA	mRNA	exons	35	72	0.13448	0.873663	0.150954	0.999998	0.849046	0.978509	0.672897	0.654466	0.508287	0
ES_1	ENSG00000147650.11	LRP12	mRNA	mRNA	exons	453	313	0.0339393	-0.873622	0.864383	0.999998	0.135617	0.913351	0.408616	0.41126	0.561386	0
ES_2	ENSG00000113719.15	ERGIC1	mRNA	mRNA	exons	444	382	0.0535188	-0.873596	0.900883	0.999998	0.099117	0.892012	0.46247	0.465768	0.615002	0
ES_1	ENSG00000065518.7	NDUFB4	mRNA	mRNA	exons	160	91	0.0388681	-0.87357	0.857606	0.999998	0.142394	0.919691	0.36255	0.370524	0.518876	0
ES_2	ENSG00000261824.6	LINC00662	lncRNA	lncRNA	exons	80	81	0.0195148	-0.873547	0.891661	0.999998	0.108339	0.898446	0.503106	0.519551	0.664573	0
ES_2	ENSG00000099810.19	MTAP	mRNA	mRNA	exons	505	554	0.0512651	-0.873476	0.899699	0.999998	0.100301	0.892141	0.523135	0.525624	0.669966	0
DE_2	ENSG00000007402.11	CACNA2D2	mRNA	mRNA	exons	53	177	0.228228	0.873455	0.107664	0.999998	0.892336	0.98366	0.769565	0.757082	0.62979	0
ES_2	ENSG00000154518.9	ATP5MC3	mRNA	mRNA	exons	123	76	0.0523661	-0.87342	0.892148	0.999998	0.107852	0.898355	0.38191	0.395641	0.545312	0
DE_1	ENSG00000278896.1	AC025031.5	ncRNA	TEC	exons	116	110	0.0426009	-0.873339	0.916945	0.999998	0.0830548	0.883565	0.486726	0.501668	0.648402	0
DE_2	ENSG00000101457.12	DNTTIP1	mRNA	mRNA	exons	72	94	0.0277174	-0.873291	0.907381	0.999998	0.0926194	0.892012	0.566265	0.584729	0.72062	0
ES_1	ENSG00000163257.10	DCAF16	mRNA	mRNA	exons	723	1912	0.17288	0.873223	0.15592	0.999998	0.84408	0.978227	0.725617	0.724926	0.589949	0
ES_1	ENSG00000260293.2	AC106820.4	lncRNA	lncRNA	exons	73	44	0.0180924	-0.873138	0.856904	0.999998	0.143096	0.919691	0.376068	0.393311	0.542844	0
DE_1	ENSG00000204536.13	CCHCR1	mRNA	mRNA	exons	173	593	0.199883	0.872895	0.103034	0.999998	0.896966	0.983921	0.774151	0.770442	0.646974	0
DE_2	ENSG00000272888.6	LINC01578	lncRNA	lncRNA	exons	1032	1490	0.0491188	-0.872876	0.916675	0.999998	0.0833246	0.883592	0.590801	0.592004	0.72657	0
DE_2	ENSG00000157870.15	PRXL2B	mRNA	mRNA	exons	41	135	0.287529	0.872853	0.107961	0.999998	0.892039	0.98366	0.767045	0.750525	0.621612	0
ES_2	ENSG00000112739.16	PRPF4B	mRNA	mRNA	exons	184	595	0.188567	0.872849	0.128521	0.999998	0.871479	0.981219	0.7638	0.760843	0.634667	0
ES_1	ENSG00000100416.13	TRMU	mRNA	mRNA	exons	275	237	0.0143637	-0.872839	0.866601	0.999998	0.133399	0.911421	0.462891	0.466818	0.615877	0
DE_1	ENSG00000179241.12	LDLRAD3	mRNA	mRNA	exons	335	325	0.0442028	-0.872826	0.922573	0.999998	0.0774274	0.881686	0.492424	0.49755	0.644557	0
ES_2	ENSG00000091140.13	DLD	mRNA	mRNA	exons	120	96	0.0433509	-0.87265	0.894928	0.999998	0.105072	0.896172	0.444444	0.457077	0.606532	0
DE_1	ENSG00000242282.6	AC108488.1	lncRNA	lncRNA	exons	19	53	0.236409	0.87259	0.102752	0.999998	0.897248	0.983994	0.736111	0.690987	0.54981	0
DE_2	ENSG00000135469.13	COQ10A	mRNA	mRNA	exons	43	169	0.176564	0.872583	0.11723	0.999998	0.88277	0.982925	0.79717	0.784494	0.665348	0
ES_2	ENSG00000124588.19	NQO2	mRNA	mRNA	exons	193	165	0.0498532	-0.872562	0.898188	0.999998	0.101812	0.894427	0.460894	0.468489	0.617418	0
DE_1	ENSG00000270170.1	NCBP2-AS2	mRNA	mRNA	exons	32	96	0.205018	0.872536	0.101843	0.999998	0.898157	0.984195	0.75	0.725786	0.591109	0
DE_2	ENSG00000106615.9	RHEB	mRNA	mRNA	exons	201	210	0.056615	-0.872525	0.917921	0.999998	0.0820787	0.883565	0.510949	0.518903	0.663836	0
DE_1	ENSG00000115128.6	SF3B6	mRNA	mRNA	exons	36	94	0.221293	0.872486	0.0973354	0.999998	0.902665	0.984466	0.723077	0.698301	0.558348	0
DE_2	ENSG00000077150.18	NFKB2	mRNA	mRNA	exons	19	81	0.192305	0.872485	0.124606	0.999998	0.875394	0.981548	0.81	0.783025	0.663432	0
ES_2	ENSG00000132507.17	EIF5A	mRNA	mRNA	exons	33	25	0.0209085	-0.872484	0.883444	0.999998	0.116556	0.902592	0.431034	0.477746	0.626138	0
ES_2	ENSG00000065970.8	FOXJ2	mRNA	mRNA	exons	29	88	0.136323	0.872471	0.130891	0.999998	0.869109	0.980976	0.752137	0.731312	0.597855	0
DE_2	ENSG00000135643.4	KCNMB4	mRNA	mRNA	exons	236	259	0.0493028	-0.872458	0.918392	0.999998	0.0816082	0.883565	0.523232	0.529781	0.673488	0
ES_1	ENSG00000261578.1	AP003119.3	lncRNA	lncRNA	exons	159	96	0.0275097	-0.872452	0.859572	0.999998	0.140428	0.919421	0.376471	0.384354	0.533357	0
DE_2	ENSG00000145244.11	CORIN	mRNA	mRNA	exons	42	31	0.048251	-0.872386	0.902587	0.999998	0.0974126	0.892012	0.424658	0.470629	0.619417	0
DE_2	ENSG00000055950.16	MRPL43	mRNA	mRNA	exons	35	142	0.183012	0.872372	0.120118	0.999998	0.879882	0.982119	0.80226	0.787191	0.66894	0
DE_2	ENSG00000188739.14	RBM34	mRNA	mRNA	exons	149	130	0.0761883	-0.87235	0.91757	0.999998	0.0824298	0.883565	0.46595	0.477944	0.626302	0
DE_2	ENSG00000013810.18	TACC3	mRNA	mRNA	exons	194	655	0.220716	0.872348	0.104426	0.999998	0.895574	0.983741	0.771496	0.768201	0.644171	0
ES_1	ENSG00000096063.15	SRPK1	mRNA	mRNA	exons	495	1364	0.160685	0.87232	0.158742	0.999998	0.841258	0.977831	0.733728	0.732762	0.599657	0
DE_1	ENSG00000152404.15	CWF19L2	mRNA	mRNA	exons	477	476	0.0454674	-0.872306	0.923343	0.999998	0.0766571	0.879736	0.499475	0.503012	0.649464	0
ES_1	ENSG00000106588.10	PSMA2	mRNA	mRNA	exons	359	265	0.04	-0.872272	0.864834	0.999998	0.135166	0.912936	0.424679	0.427923	0.57793	0
DE_1	ENSG00000272086.1	AC025181.2	lncRNA	lncRNA	exons	47	143	0.189262	0.872269	0.101386	0.999998	0.898614	0.984275	0.752632	0.736617	0.604404	0
DE_2	ENSG00000113391.18	FAM172A	mRNA	mRNA	exons	78	69	0.0550275	-0.87224	0.913177	0.999998	0.0868229	0.888197	0.469388	0.491998	0.639359	0
ES_2	ENSG00000139182.14	CLSTN3	mRNA	mRNA	exons	28	85	0.136378	0.87224	0.131101	0.999998	0.868899	0.980946	0.752212	0.730632	0.597062	0
DE_1	ENSG00000276564.1	AC130650.2	lncRNA	lncRNA	exons	168	199	0.0355557	-0.872233	0.91706	0.999998	0.08294	0.883565	0.542234	0.551073	0.692023	0
DE_1	ENSG00000285410.1	GABPB1-IT1	lncRNA	lncRNA	exons	873	1160	0.0452048	-0.872218	0.920187	0.999998	0.0798133	0.883565	0.570585	0.572145	0.709959	0
DE_2	ENSG00000128596.16	CCDC136	mRNA	mRNA	exons	87	327	0.203675	0.872156	0.112551	0.999998	0.887449	0.983078	0.789855	0.783348	0.663906	0
DE_2	ENSG00000051382.8	PIK3CB	mRNA	mRNA	exons	1094	1115	0.0696513	-0.872067	0.922426	0.999998	0.0775736	0.881686	0.504753	0.506245	0.652365	0
DE_2	ENSG00000128294.15	TPST2	mRNA	mRNA	exons	206	332	0.0268609	-0.872028	0.909613	0.999998	0.0903872	0.89173	0.6171	0.622493	0.751118	0
DE_1	ENSG00000138594.13	TMOD3	mRNA	mRNA	exons	587	759	0.0439891	-0.872022	0.920104	0.999998	0.0798959	0.883565	0.563893	0.566265	0.704967	1
ES_1	ENSG00000213023.10	SYT3	mRNA	mRNA	exons	16	40	0.0481846	0.871948	0.165935	0.999998	0.834065	0.977204	0.714286	0.679899	0.537161	0
DE_2	ENSG00000069943.9	PIGB	mRNA	mRNA	exons	17	85	0.170103	0.871901	0.13434	0.999998	0.86566	0.980258	0.833333	0.808839	0.698071	0
ES_1	ENSG00000070159.13	PTPN3	mRNA	mRNA	exons	111	74	0.0311539	-0.871866	0.85699	0.999998	0.14301	0.919691	0.4	0.410926	0.560746	0
ES_2	ENSG00000182796.14	TMEM198B	ncRNA	pseudogene	exons	27	82	0.136438	0.871845	0.131366	0.999998	0.868634	0.980946	0.752294	0.729905	0.59624	0
DE_1	ENSG00000100344.10	PNPLA3	mRNA	mRNA	exons	903	5251	0.0969178	0.871821	0.142453	0.999998	0.857547	0.97962	0.853266	0.852919	0.760128	0
ES_2	ENSG00000111358.13	GTF2H3	mRNA	mRNA	exons	34	103	0.136095	0.871738	0.130482	0.999998	0.869518	0.981042	0.751825	0.734141	0.601446	1
ES_2	ENSG00000274776.1	AC090241.3	lncRNA	lncRNA	exons	34	21	0.0164403	-0.871638	0.873257	0.999998	0.126743	0.907786	0.381818	0.431571	0.58145	0
ES_1	ENSG00000022556.15	NLRP2	mRNA	mRNA	exons	83	216	0.0501584	0.871621	0.157557	0.999998	0.842443	0.978107	0.722408	0.716249	0.579756	0
ES_1	ENSG00000173801.16	JUP	mRNA	mRNA	exons	49	116	0.0653368	0.871526	0.156702	0.999998	0.843298	0.978227	0.70303	0.691509	0.550598	0
ES_1	ENSG00000153113.23	CAST	mRNA	mRNA	exons	204	130	0.0396405	-0.871485	0.861739	0.999998	0.138261	0.916462	0.389222	0.395253	0.544577	0
DE_1	ENSG00000256973.1	AC053513.1	lncRNA	lncRNA	exons	10	43	0.193176	0.871469	0.127201	0.999998	0.872799	0.981417	0.811321	0.756071	0.62883	0
ES_1	ENSG00000275185.1	AC130324.3	lncRNA	lncRNA	exons	21	49	0.0643981	0.871435	0.160707	0.999998	0.839293	0.977801	0.7	0.672307	0.52862	0
DE_2	ENSG00000102908.20	NFAT5	mRNA	mRNA	exons	1037	5479	0.158595	0.871377	0.136552	0.999998	0.863448	0.980034	0.840853	0.840513	0.74232	0
DE_1	ENSG00000149932.16	TMEM219	mRNA	mRNA	exons	99	429	0.130073	0.871372	0.119397	0.999998	0.880603	0.982203	0.8125	0.807657	0.696538	0
ES_2	ENSG00000125818.17	PSMF1	mRNA	mRNA	exons	92	98	0.0226149	-0.871365	0.892479	0.999998	0.107521	0.898355	0.515789	0.529585	0.673149	0
ES_1	ENSG00000204231.10	RXRB	mRNA	mRNA	exons	101	61	0.0352188	-0.871301	0.857685	0.999998	0.142315	0.919691	0.376543	0.388954	0.537984	0
ES_2	ENSG00000214078.12	CPNE1	mRNA	mRNA	exons	54	221	0.086887	0.871257	0.147735	0.999998	0.852265	0.978663	0.803636	0.79599	0.680812	1
ES_2	ENSG00000138286.14	FAM149B1	mRNA	mRNA	exons	21	67	0.143918	0.871248	0.135487	0.999998	0.864513	0.980187	0.761364	0.733836	0.601152	0
DE_2	ENSG00000250472.1	TRIM36-IT1	lncRNA	lncRNA	exons	47	38	0.0502934	-0.871244	0.906456	0.999998	0.093544	0.892012	0.447059	0.486233	0.633861	0
DE_1	ENSG00000278829.1	AC099811.5	lncRNA	lncRNA	exons	127	143	0.0310762	-0.871209	0.915188	0.999998	0.0848125	0.885953	0.52963	0.541737	0.683783	0
DE_1	ENSG00000090581.9	GNPTG	mRNA	mRNA	exons	116	505	0.130677	0.87119	0.119562	0.999998	0.880438	0.982203	0.813205	0.809107	0.69854	0
DE_1	ENSG00000069849.10	ATP1B3	mRNA	mRNA	exons	98	288	0.200834	0.871185	0.0972655	0.999998	0.902734	0.984466	0.746114	0.738265	0.606616	0
DE_1	ENSG00000146776.14	ATXN7L1	mRNA	mRNA	exons	831	853	0.0556233	-0.871149	0.923884	0.999998	0.0761162	0.878333	0.506532	0.508524	0.654286	0
DE_1	ENSG00000105135.15	ILVBL	mRNA	mRNA	exons	270	333	0.0237711	-0.871131	0.918623	0.999998	0.0813768	0.883565	0.552239	0.557577	0.697444	0
DE_2	ENSG00000066735.14	KIF26A	mRNA	mRNA	exons	150	641	0.152841	0.871125	0.120278	0.999998	0.879722	0.982119	0.810367	0.807194	0.695945	0
DE_2	ENSG00000119041.10	GTF3C3	mRNA	mRNA	exons	558	462	0.0701696	-0.871118	0.922103	0.999998	0.0778974	0.882347	0.452941	0.456241	0.605475	0
ES_2	ENSG00000004142.11	POLDIP2	mRNA	mRNA	exons	14	53	0.104483	0.871056	0.148853	0.999998	0.851147	0.978663	0.791045	0.756415	0.629333	0
ES_2	ENSG00000152700.13	SAR1B	mRNA	mRNA	exons	65	178	0.170346	0.871036	0.122643	0.999998	0.877357	0.982048	0.73251	0.722356	0.587205	1
DE_2	ENSG00000110660.14	SLC35F2	mRNA	mRNA	exons	58	219	0.172039	0.871029	0.114176	0.999998	0.885824	0.982951	0.790614	0.780838	0.660788	0
DE_2	ENSG00000162512.15	SDC3	mRNA	mRNA	exons	193	632	0.285951	0.871027	0.103631	0.999998	0.896369	0.983842	0.766061	0.762632	0.637243	0
DE_2	ENSG00000251161.3	AC020661.1	lncRNA	lncRNA	exons	40	43	0.0365721	-0.870972	0.898163	0.999998	0.101837	0.894427	0.518072	0.556131	0.696183	0
ES_1	ENSG00000116560.10	SFPQ	mRNA	mRNA	exons	2452	7291	0.259656	0.870967	0.163554	0.999998	0.836446	0.977529	0.748332	0.748153	0.618946	0
ES_1	ENSG00000178209.15	PLEC	mRNA	mRNA	exons	165	379	0.112827	0.87092	0.151217	0.999998	0.848783	0.978393	0.696691	0.693206	0.552673	0
DE_1	ENSG00000184445.11	KNTC1	mRNA	mRNA	exons	466	1812	0.174685	0.870913	0.110341	0.999998	0.889659	0.98331	0.795435	0.794266	0.67856	0
DE_1	ENSG00000167065.13	DUSP18	mRNA	mRNA	exons	42	216	0.0857144	0.87084	0.133398	0.999998	0.866602	0.980374	0.837209	0.827995	0.724693	0
ES_1	ENSG00000120896.13	SORBS3	mRNA	mRNA	exons	38	79	0.102118	0.870768	0.151947	0.999998	0.848053	0.978393	0.675214	0.658466	0.513221	0
ES_1	ENSG00000185278.15	ZBTB37	mRNA	mRNA	exons	746	1947	0.227907	0.870747	0.155952	0.999998	0.844048	0.978227	0.722986	0.722309	0.587196	0
ES_1	ENSG00000168268.10	NT5DC2	mRNA	mRNA	exons	129	273	0.144625	0.870715	0.148145	0.999998	0.851855	0.978663	0.679104	0.674295	0.530996	0
ES_1	ENSG00000136450.12	SRSF1	mRNA	mRNA	exons	578	1705	0.0814128	0.870663	0.163438	0.999998	0.836562	0.977559	0.746824	0.746058	0.616377	0
DE_1	ENSG00000089248.6	ERP29	mRNA	mRNA	exons	135	496	0.165056	0.870595	0.10843	0.999998	0.89157	0.98366	0.786054	0.781688	0.661968	0
DE_2	ENSG00000153561.12	RMND5A	mRNA	mRNA	exons	250	711	0.24103	0.870586	0.0959933	0.999998	0.904007	0.984605	0.739854	0.736759	0.604857	0
DE_2	ENSG00000119778.14	ATAD2B	mRNA	mRNA	exons	792	669	0.0715884	-0.870567	0.922689	0.999998	0.0773115	0.881686	0.457906	0.460206	0.609192	0
DE_2	ENSG00000111581.9	NUP107	mRNA	mRNA	exons	399	454	0.0511172	-0.870406	0.919264	0.999998	0.0807359	0.883565	0.532239	0.536011	0.678658	0
DE_2	ENSG00000169871.12	TRIM56	mRNA	mRNA	exons	94	353	0.203496	0.870368	0.112889	0.999998	0.887111	0.983078	0.789709	0.783702	0.664648	1
DE_2	ENSG00000155269.11	GPR78	mRNA	mRNA	exons	72	240	0.217908	0.87034	0.107398	0.999998	0.892602	0.98366	0.769231	0.760124	0.634156	0
DE_2	ENSG00000163683.11	SMIM14	mRNA	mRNA	exons	72	240	0.217908	0.87034	0.107398	0.999998	0.892602	0.98366	0.769231	0.760124	0.634156	0
DE_2	ENSG00000198826.10	ARHGAP11A	mRNA	mRNA	exons	126	593	0.160112	0.87033	0.128268	0.999998	0.871732	0.981285	0.824757	0.821437	0.715622	0
DE_2	ENSG00000170365.9	SMAD1	mRNA	mRNA	exons	170	155	0.0596042	-0.870312	0.918129	0.999998	0.0818709	0.883565	0.476923	0.487154	0.634567	0
ES_2	ENSG00000244038.9	DDOST	mRNA	mRNA	exons	36	96	0.232863	0.870311	0.12687	0.999998	0.87313	0.981417	0.727273	0.708211	0.570393	0
ES_1	ENSG00000107789.15	MINPP1	mRNA	mRNA	exons	113	299	0.119358	0.87031	0.158381	0.999998	0.841619	0.977906	0.725728	0.721299	0.586051	0
DE_1	ENSG00000197694.15	SPTAN1	mRNA	mRNA	exons	1857	8120	0.204337	0.870231	0.118588	0.999998	0.881412	0.982461	0.813872	0.813621	0.704853	0
DE_1	ENSG00000257354.2	AC048341.1	lncRNA	lncRNA	exons	2044	2449	0.0538259	-0.870229	0.922327	0.999998	0.0776728	0.881686	0.54507	0.545794	0.687163	0
DE_1	ENSG00000095574.11	IKZF5	mRNA	mRNA	exons	164	573	0.157605	0.870223	0.105071	0.999998	0.894929	0.983741	0.777476	0.773664	0.651564	0
ES_2	ENSG00000163681.14	SLMAP	mRNA	mRNA	exons	415	334	0.0550009	-0.870195	0.899448	0.999998	0.100552	0.893048	0.445928	0.449567	0.598869	0
DE_1	ENSG00000065665.20	SEC61A2	mRNA	mRNA	exons	122	422	0.156031	0.870164	0.105014	0.999998	0.894986	0.983741	0.775735	0.770531	0.647522	1
ES_1	ENSG00000233098.8	CCDC144NL-AS1	lncRNA	lncRNA	exons	122	308	0.0696766	0.87007	0.1557	0.999998	0.8443	0.978227	0.716279	0.711979	0.574914	0
DE_2	ENSG00000188811.13	NHLRC3	mRNA	mRNA	exons	60	263	0.167907	0.870042	0.123748	0.999998	0.876252	0.981717	0.814241	0.806466	0.695114	0
ES_2	ENSG00000241127.7	YAE1	mRNA	mRNA	exons	62	44	0.0384565	-0.870006	0.885539	0.999998	0.114461	0.902592	0.415094	0.440841	0.590321	0
DE_1	ENSG00000273247.5	AC097376.2	lncRNA	lncRNA	exons	556	492	0.0578475	-0.869922	0.924109	0.999998	0.0758914	0.877416	0.469466	0.472722	0.620992	0
DE_1	ENSG00000164919.10	COX6C	mRNA	mRNA	exons	138	109	0.0387976	-0.869846	0.917808	0.999998	0.0821919	0.883565	0.441296	0.455184	0.604245	0
ES_1	ENSG00000144285.19	SCN1A	mRNA	mRNA	exons	44	82	0.157944	0.869807	0.146859	0.999998	0.853141	0.978663	0.650794	0.635023	0.487733	0
ES_2	ENSG00000121440.14	PDZRN3	mRNA	mRNA	exons	63	38	0.0412206	-0.869797	0.885775	0.999998	0.114225	0.902592	0.376238	0.403225	0.552518	1
DE_1	ENSG00000181097.5	BREA2	lncRNA	lncRNA	exons	147	117	0.0390954	-0.869722	0.918316	0.999998	0.0816839	0.883565	0.443182	0.456171	0.605176	0
DE_2	ENSG00000196497.16	IPO4	mRNA	mRNA	exons	43	42	0.0349344	-0.86972	0.903274	0.999998	0.0967261	0.892012	0.494118	0.532069	0.67509	0
ES_2	ENSG00000213753.10	CENPBD1P1	ncRNA	pseudogene	exons	13	53	0.078578	0.869714	0.149098	0.999998	0.850902	0.978663	0.80303	0.768891	0.645478	0
DE_2	ENSG00000140479.16	PCSK6	mRNA	mRNA	exons	43	47	0.0371852	-0.869608	0.89916	0.999998	0.10084	0.89313	0.522222	0.557231	0.696925	0
ES_1	ENSG00000142046.14	TMEM91	mRNA	mRNA	exons	56	34	0.011702	-0.869607	0.855204	0.999998	0.144796	0.920306	0.377778	0.400138	0.549308	0
DE_2	ENSG00000164332.7	UBLCP1	mRNA	mRNA	exons	67	236	0.21911	0.86954	0.10973	0.999998	0.89027	0.983452	0.778878	0.769711	0.646562	0
DE_2	ENSG00000205581.10	HMGN1	mRNA	mRNA	exons	457	2783	0.0931643	0.869537	0.150712	0.999998	0.849288	0.978587	0.858951	0.858324	0.768297	1
DE_1	ENSG00000187961.13	KLHL17	mRNA	mRNA	exons	118	350	0.25901	0.86952	0.0976903	0.999998	0.90231	0.984466	0.747863	0.74144	0.61082	0
DE_2	ENSG00000196628.16	TCF4	mRNA	mRNA	exons	1363	1691	0.0330231	-0.86951	0.919285	0.999998	0.0807153	0.883565	0.5537	0.554734	0.69477	1
DE_2	ENSG00000215790.7	SLC35E2A	mRNA	mRNA	exons	67	217	0.282824	0.8695	0.10622	0.999998	0.89378	0.98366	0.764085	0.75396	0.626482	0
DE_2	ENSG00000123643.12	SLC36A1	mRNA	mRNA	exons	631	2341	0.23078	0.869476	0.110224	0.999998	0.889776	0.98331	0.787685	0.78679	0.668855	1
DE_2	ENSG00000134146.11	DPH6	mRNA	mRNA	exons	200	263	0.044737	-0.86946	0.913844	0.999998	0.086156	0.886418	0.568035	0.574709	0.71172	0
DE_1	ENSG00000149658.17	YTHDF1	mRNA	mRNA	exons	316	1504	0.101046	0.869416	0.125828	0.999998	0.874172	0.981486	0.826374	0.825055	0.720782	0
DE_1	ENSG00000164122.8	ASB5	mRNA	mRNA	exons	618	1962	0.207541	0.86939	0.0985581	0.999998	0.901442	0.984466	0.760465	0.759341	0.633313	0
DE_2	ENSG00000278983.1	AC048380.2	ncRNA	TEC	exons	298	340	0.0303691	-0.869252	0.918164	0.999998	0.0818364	0.883565	0.532915	0.537944	0.680177	0
ES_1	ENSG00000173638.18	SLC19A1	mRNA	mRNA	exons	192	162	0.0129082	-0.868996	0.864402	0.999998	0.135598	0.913351	0.457627	0.46329	0.611884	0
DE_2	ENSG00000204524.6	ZNF805	mRNA	mRNA	exons	19	94	0.0953548	0.868983	0.134734	0.999998	0.865266	0.980187	0.831858	0.809911	0.699959	0
DE_2	ENSG00000273004.1	AL078644.1	lncRNA	lncRNA	exons	43	31	0.0629542	-0.86891	0.900826	0.999998	0.0991739	0.892012	0.418919	0.464194	0.612732	0
ES_2	ENSG00000087266.15	SH3BP2	mRNA	mRNA	exons	165	467	0.185024	0.868851	0.122867	0.999998	0.877133	0.982043	0.738924	0.735111	0.603117	0
DE_1	ENSG00000168538.15	TRAPPC11	mRNA	mRNA	exons	175	523	0.19537	0.868764	0.0973625	0.999998	0.902638	0.984466	0.749284	0.74501	0.615382	1
DE_2	ENSG00000156509.13	FBXO43	mRNA	mRNA	exons	21	79	0.184784	0.868725	0.120319	0.999998	0.879681	0.982119	0.79	0.761746	0.636481	0
ES_1	ENSG00000147027.3	TMEM47	mRNA	mRNA	exons	358	1522	0.225346	0.868694	0.192168	0.999998	0.807832	0.975023	0.809574	0.808783	0.698463	0
ES_1	ENSG00000177606.6	JUN	mRNA	mRNA	exons	174	104	0.0521934	-0.868689	0.858361	0.999998	0.141639	0.919691	0.374101	0.381292	0.529481	0
DE_2	ENSG00000117602.11	RCAN3	mRNA	mRNA	exons	371	1237	0.291157	0.868689	0.104192	0.999998	0.895808	0.983761	0.769279	0.767544	0.643908	0
DE_2	ENSG00000135316.17	SYNCRIP	mRNA	mRNA	exons	1710	1977	0.0674182	-0.868685	0.920579	0.999998	0.0794215	0.883565	0.536208	0.537079	0.679334	0
DE_2	ENSG00000043355.11	ZIC2	mRNA	mRNA	exons	670	3117	0.178208	0.868679	0.126806	0.999998	0.873194	0.981447	0.823079	0.822452	0.717264	0
ES_1	ENSG00000142784.15	WDTC1	mRNA	mRNA	exons	48	98	0.178286	0.868612	0.150711	0.999998	0.849289	0.978587	0.671233	0.65784	0.512899	0
DE_1	ENSG00000279237.1	AL161773.1	ncRNA	TEC	exons	124	123	0.0379969	-0.868539	0.916555	0.999998	0.0834449	0.883592	0.497976	0.511492	0.65656	0
DE_2	ENSG00000173812.10	EIF1	mRNA	mRNA	exons	756	1092	0.0398655	-0.868508	0.915359	0.999998	0.0846412	0.885953	0.590909	0.592543	0.726412	0
ES_1	ENSG00000187049.9	TMEM216	mRNA	mRNA	exons	30	62	0.0941634	0.868464	0.153529	0.999998	0.846471	0.978287	0.673913	0.65258	0.507107	0
DE_1	ENSG00000167595.15	PROSER3	mRNA	mRNA	exons	580	760	0.0252554	-0.868402	0.919035	0.999998	0.0809654	0.883565	0.567164	0.569529	0.707207	0
DE_1	ENSG00000160959.7	LRRC14	mRNA	mRNA	exons	1081	1018	0.0462572	-0.868399	0.924145	0.999998	0.0758547	0.877299	0.484993	0.486606	0.63375	0
ES_2	ENSG00000151006.7	PRSS53	mRNA	mRNA	exons	31	24	0.0232389	-0.868362	0.872131	0.999998	0.127869	0.907786	0.436364	0.485238	0.632472	0
DE_2	ENSG00000240207.6	AC080013.1	lncRNA	lncRNA	exons	132	117	0.0605736	-0.868317	0.915999	0.999998	0.084001	0.88497	0.46988	0.483228	0.630592	0
ES_1	ENSG00000100575.13	TIMM9	mRNA	mRNA	exons	30	66	0.0786855	0.868312	0.156667	0.999998	0.843333	0.978227	0.6875	0.667294	0.523508	0
ES_1	ENSG00000196810.4	CTBP1-DT	lncRNA	lncRNA	exons	251	160	0.0416716	-0.868234	0.861236	0.999998	0.138764	0.917158	0.389294	0.394176	0.5429	0
DE_1	ENSG00000145014.17	TMEM44	mRNA	mRNA	exons	256	775	0.206887	0.868205	0.0975131	0.999998	0.902487	0.984466	0.751697	0.748827	0.620241	0
ES_1	ENSG00000135324.5	MRAP2	mRNA	mRNA	exons	17	38	0.130347	0.868089	0.160221	0.999998	0.839779	0.977831	0.690909	0.655311	0.510188	0
DE_1	ENSG00000185480.11	PARPBP	mRNA	mRNA	exons	373	398	0.0479356	-0.868068	0.921331	0.999998	0.078669	0.883331	0.516213	0.520513	0.664586	0
ES_2	ENSG00000139174.11	PRICKLE1	mRNA	mRNA	exons	135	113	0.0376035	-0.86806	0.895111	0.999998	0.104889	0.89585	0.455645	0.466562	0.614849	0
ES_1	ENSG00000137496.17	IL18BP	mRNA	mRNA	exons	197	123	0.0284479	-0.868057	0.860018	0.999998	0.139982	0.918371	0.384375	0.390638	0.539184	0
DE_1	ENSG00000196357.11	ZNF565	mRNA	mRNA	exons	21	93	0.0853556	0.868046	0.124167	0.999998	0.875833	0.981631	0.815789	0.792394	0.676499	1
DE_2	ENSG00000101966.12	XIAP	mRNA	mRNA	exons	413	2151	0.276063	0.86797	0.136586	0.999998	0.863414	0.980034	0.838924	0.838055	0.739273	1
DE_1	ENSG00000130312.6	MRPL34	mRNA	mRNA	exons	66	282	0.0823518	0.867969	0.120161	0.999998	0.879839	0.982119	0.810345	0.802918	0.690617	0
DE_2	ENSG00000266111.2	AC068025.2	lncRNA	lncRNA	exons	61	72	0.0325761	-0.867945	0.904267	0.999998	0.0957327	0.892012	0.541353	0.564813	0.703148	1
DE_1	ENSG00000054148.17	PHPT1	mRNA	mRNA	exons	78	293	0.17554	0.86786	0.111995	0.999998	0.888005	0.983161	0.789757	0.782371	0.663288	0
ES_2	ENSG00000165905.17	LARGE2	mRNA	mRNA	exons	30	86	0.130614	0.867854	0.128717	0.999998	0.871283	0.981219	0.741379	0.720119	0.585041	0
ES_1	ENSG00000181467.4	RAP2B	mRNA	mRNA	exons	700	482	0.0470566	-0.867824	0.863422	0.999998	0.136578	0.913999	0.407783	0.409485	0.558589	0
ES_1	ENSG00000228423.2	AL357552.2	lncRNA	lncRNA	exons	40	18	0.0392956	-0.867824	0.832911	0.999998	0.167089	0.935014	0.310345	0.344075	0.489088	0
ES_2	ENSG00000146757.13	ZNF92	mRNA	mRNA	exons	20	60	0.162566	0.867815	0.132443	0.999998	0.867557	0.980787	0.75	0.719128	0.583855	0
ES_2	ENSG00000274523.4	RCC1L	mRNA	mRNA	exons	20	60	0.162566	0.867815	0.132443	0.999998	0.867557	0.980787	0.75	0.719128	0.583855	0
DE_1	ENSG00000120049.19	KCNIP2	mRNA	mRNA	exons	101	347	0.154977	0.867753	0.105737	0.999998	0.894263	0.983662	0.774554	0.76822	0.644925	0
ES_1	ENSG00000108963.17	DPH1	mRNA	mRNA	exons	73	44	0.0166351	-0.867752	0.85527	0.999998	0.14473	0.920306	0.376068	0.393203	0.541806	0
ES_1	ENSG00000141040.14	ZNF287	mRNA	mRNA	exons	73	44	0.0166351	-0.867752	0.85527	0.999998	0.14473	0.920306	0.376068	0.393203	0.541806	0
ES_2	ENSG00000065665.20	SEC61A2	mRNA	mRNA	exons	34	107	0.141959	0.867749	0.134195	0.999998	0.865805	0.980299	0.758865	0.742007	0.611816	1
ES_2	ENSG00000111319.12	SCNN1A	mRNA	mRNA	exons	81	252	0.139765	0.86773	0.130312	0.999998	0.869688	0.981042	0.756757	0.749724	0.621442	0
ES_2	ENSG00000276744.1	AC105137.2	lncRNA	lncRNA	exons	34	24	0.0240145	-0.86771	0.879242	0.999998	0.120758	0.905939	0.413793	0.460538	0.609039	0
DE_1	ENSG00000160305.17	DIP2A	mRNA	mRNA	exons	506	2861	0.0865008	0.867694	0.141349	0.999998	0.858651	0.979646	0.849718	0.849075	0.755087	1
DE_1	ENSG00000054116.11	TRAPPC3	mRNA	mRNA	exons	129	383	0.259263	0.867645	0.0980541	0.999998	0.901946	0.984466	0.748047	0.742198	0.612069	0
DE_2	ENSG00000250305.8	TRMT9B	mRNA	mRNA	exons	733	2744	0.183881	0.867629	0.111325	0.999998	0.888675	0.983208	0.789186	0.788426	0.6713	0
ES_2	ENSG00000119720.17	NRDE2	mRNA	mRNA	exons	150	133	0.0317126	-0.867625	0.896168	0.999998	0.103832	0.895689	0.469965	0.47948	0.626976	0
DE_2	ENSG00000279589.1	AC079416.2	ncRNA	TEC	exons	45	52	0.0346862	-0.867578	0.899968	0.999998	0.100032	0.892037	0.536082	0.56812	0.705898	0
ES_1	ENSG00000132388.12	UBE2G1	mRNA	mRNA	exons	257	695	0.0746359	0.867534	0.15957	0.999998	0.84043	0.977831	0.730042	0.728153	0.594823	1
DE_1	ENSG00000005810.17	MYCBP2	mRNA	mRNA	exons	887	1041	0.0449565	-0.867482	0.921279	0.999998	0.0787205	0.883331	0.539938	0.541627	0.683128	0
ES_2	ENSG00000223546.6	LINC00630	lncRNA	lncRNA	exons	30	29	0.0512383	-0.867472	0.879107	0.999998	0.120893	0.90636	0.491525	0.535547	0.677808	1
ES_1	ENSG00000242802.7	AP5Z1	mRNA	mRNA	exons	69	40	0.0314137	-0.86747	0.85309	0.999998	0.14691	0.924275	0.366972	0.385315	0.533508	0
DE_1	ENSG00000146243.13	IRAK1BP1	mRNA	mRNA	exons	97	83	0.0498968	-0.867432	0.916079	0.999998	0.0839206	0.88497	0.461111	0.479961	0.627395	0
ES_1	ENSG00000147526.19	TACC1	mRNA	mRNA	exons	167	383	0.112652	0.867416	0.152211	0.999998	0.847789	0.978393	0.696364	0.69293	0.552952	1
DE_1	ENSG00000143850.14	PLEKHA6	mRNA	mRNA	exons	16	52	0.283801	0.86741	0.114666	0.999998	0.885334	0.982935	0.764706	0.718935	0.58369	0
ES_2	ENSG00000176105.13	YES1	mRNA	mRNA	exons	27	82	0.0808388	0.867401	0.132818	0.999998	0.867182	0.980643	0.752294	0.730034	0.597139	1
DE_2	ENSG00000126749.15	EMG1	mRNA	mRNA	exons	370	420	0.0509954	-0.867372	0.918405	0.999998	0.0815955	0.883565	0.531646	0.535706	0.677932	0
DE_1	ENSG00000185619.18	PCGF3	mRNA	mRNA	exons	694	2214	0.208551	0.867312	0.0993777	0.999998	0.900622	0.984373	0.761348	0.760355	0.634937	0
DE_1	ENSG00000267796.7	LIN37	mRNA	mRNA	exons	73	78	0.020594	-0.86726	0.908727	0.999998	0.0912732	0.892012	0.516556	0.538183	0.680087	0
ES_2	ENSG00000275481.1	AC025031.4	lncRNA	lncRNA	exons	335	316	0.0423766	-0.867243	0.897772	0.999998	0.102228	0.894542	0.485407	0.489523	0.63627	0
DE_1	ENSG00000168398.6	BDKRB2	mRNA	mRNA	exons	121	125	0.0369485	-0.867174	0.916188	0.999998	0.0838116	0.88497	0.50813	0.521585	0.665404	0
DE_2	ENSG00000163636.10	PSMD6	mRNA	mRNA	exons	692	691	0.0682407	-0.867172	0.920798	0.999998	0.0792021	0.883331	0.499638	0.502015	0.647744	0
DE_2	ENSG00000111880.15	RNGTT	mRNA	mRNA	exons	261	272	0.0607708	-0.86717	0.917845	0.999998	0.0821548	0.883565	0.510319	0.516428	0.660789	1
ES_1	ENSG00000197928.10	ZNF677	mRNA	mRNA	exons	201	564	0.0540818	0.86717	0.162131	0.999998	0.837869	0.977788	0.737255	0.734931	0.603175	0
ES_2	ENSG00000163832.15	ELP6	mRNA	mRNA	exons	41	104	0.173349	0.867146	0.124498	0.999998	0.875502	0.981548	0.717241	0.699766	0.560976	0
DE_2	ENSG00000259432.1	AC023908.1	lncRNA	lncRNA	exons	33	34	0.0350514	-0.867113	0.893249	0.999998	0.106751	0.898355	0.507463	0.554498	0.694215	0
DE_1	ENSG00000162576.16	MXRA8	mRNA	mRNA	exons	102	301	0.25769	0.867084	0.0985569	0.999998	0.901443	0.984466	0.746898	0.739435	0.608739	0
ES_2	ENSG00000163961.4	RNF168	mRNA	mRNA	exons	100	263	0.179733	0.867075	0.120599	0.999998	0.879401	0.982119	0.724518	0.717706	0.582271	0
DE_1	ENSG00000006453.13	BAIAP2L1	mRNA	mRNA	exons	179	603	0.182546	0.867062	0.103717	0.999998	0.896283	0.983842	0.7711	0.767468	0.644069	1
DE_2	ENSG00000164715.5	LMTK2	mRNA	mRNA	exons	179	678	0.205251	0.866903	0.11344	0.999998	0.88656	0.983078	0.791132	0.788049	0.670912	0
DE_1	ENSG00000030582.17	GRN	mRNA	mRNA	exons	100	423	0.116744	0.866795	0.119066	0.999998	0.880934	0.982336	0.808795	0.803876	0.692085	0
ES_2	ENSG00000025796.13	SEC63	mRNA	mRNA	exons	328	301	0.053513	-0.866791	0.897528	0.999998	0.102472	0.894542	0.478537	0.482808	0.629954	0
ES_1	ENSG00000205133.11	TRIQK	mRNA	mRNA	exons	187	116	0.0304701	-0.866706	0.859276	0.999998	0.140724	0.919691	0.382838	0.38944	0.5377	0
DE_2	ENSG00000138018.17	SELENOI	mRNA	mRNA	exons	1109	3319	0.25364	0.866638	0.0985506	0.999998	0.901449	0.984466	0.749548	0.748895	0.620582	0
ES_2	ENSG00000138592.13	USP8	mRNA	mRNA	exons	168	164	0.0332105	-0.866623	0.894771	0.999998	0.105229	0.896172	0.493976	0.501985	0.64763	0
ES_2	ENSG00000114735.9	HEMK1	mRNA	mRNA	exons	162	116	0.0489344	-0.866616	0.892809	0.999998	0.107191	0.898355	0.417266	0.427055	0.576108	0
ES_2	ENSG00000187068.2	C3orf70	mRNA	mRNA	exons	23	59	0.175306	0.866589	0.128295	0.999998	0.871705	0.981282	0.719512	0.688212	0.54763	0
DE_1	ENSG00000187860.10	CCDC157	mRNA	mRNA	exons	144	204	0.0236111	-0.866536	0.911148	0.999998	0.0888516	0.889719	0.586207	0.595013	0.728171	0
DE_1	ENSG00000135778.11	NTPCR	mRNA	mRNA	exons	499	441	0.0771737	-0.866482	0.923099	0.999998	0.0769011	0.880131	0.469149	0.472765	0.620472	0
ES_2	ENSG00000166479.9	TMX3	mRNA	mRNA	exons	154	503	0.0869394	0.866475	0.131378	0.999998	0.868622	0.980946	0.765601	0.762133	0.637335	0
DE_2	ENSG00000121749.15	TBC1D15	mRNA	mRNA	exons	278	310	0.0500957	-0.866463	0.917497	0.999998	0.0825032	0.883565	0.527211	0.532675	0.675129	0
DE_2	ENSG00000198894.7	CIPC	mRNA	mRNA	exons	82	346	0.150916	0.866419	0.12158	0.999998	0.87842	0.982048	0.808411	0.802497	0.690278	0
DE_1	ENSG00000249684.5	AC106795.2	lncRNA	lncRNA	exons	91	275	0.187982	0.86639	0.100347	0.999998	0.899653	0.984291	0.751366	0.743212	0.613535	0
DE_2	ENSG00000172869.14	DMXL1	mRNA	mRNA	exons	955	1033	0.0672857	-0.866368	0.920406	0.999998	0.0795941	0.883565	0.519618	0.521248	0.66498	1
DE_1	ENSG00000239316.3	RN7SL11P	lncRNA	lncRNA	exons	67	54	0.0469986	-0.86635	0.911753	0.999998	0.088247	0.889719	0.446281	0.474353	0.621949	0
ES_2	ENSG00000085982.13	USP40	mRNA	mRNA	exons	24	56	0.197751	0.866286	0.122889	0.999998	0.877111	0.982043	0.7	0.667265	0.523826	0
ES_2	ENSG00000149182.14	ARFGAP2	mRNA	mRNA	exons	124	97	0.035642	-0.866279	0.89298	0.999998	0.10702	0.898355	0.438914	0.45119	0.599791	0
ES_2	ENSG00000164663.14	USP49	mRNA	mRNA	exons	186	599	0.187793	0.866258	0.130348	0.999998	0.869652	0.981042	0.763057	0.760143	0.634836	0
DE_1	ENSG00000140092.14	FBLN5	mRNA	mRNA	exons	43	167	0.138906	0.866169	0.116621	0.999998	0.883379	0.982935	0.795238	0.782211	0.663341	0
ES_2	ENSG00000143321.18	HDGF	mRNA	mRNA	exons	38	101	0.232097	0.866107	0.12771	0.999998	0.87229	0.981344	0.726619	0.708621	0.571593	0
ES_1	ENSG00000177728.16	TMEM94	mRNA	mRNA	exons	58	138	0.065667	0.866044	0.157887	0.999998	0.842113	0.978058	0.704082	0.69448	0.55499	0
ES_1	ENSG00000169856.8	ONECUT1	mRNA	mRNA	exons	87	56	0.0218983	-0.865907	0.858051	0.999998	0.141949	0.919691	0.391608	0.405636	0.554326	0
ES_2	ENSG00000165434.7	PGM2L1	mRNA	mRNA	exons	100	298	0.135778	0.865889	0.127752	0.999998	0.872248	0.981341	0.748744	0.742794	0.613098	0
DE_1	ENSG00000256683.6	ZNF350	mRNA	mRNA	exons	108	122	0.0217723	-0.86588	0.912578	0.999998	0.0874221	0.889332	0.530435	0.544532	0.685418	0
ES_1	ENSG00000000460.16	C1orf112	mRNA	mRNA	exons	265	168	0.0553598	-0.865824	0.860477	0.999998	0.139523	0.917456	0.387991	0.39261	0.540856	0
DE_2	ENSG00000105483.17	CARD8	mRNA	mRNA	exons	110	517	0.090587	0.865799	0.129839	0.999998	0.870161	0.981042	0.824561	0.820769	0.715335	0
DE_2	ENSG00000153879.8	CEBPG	mRNA	mRNA	exons	110	517	0.090587	0.865799	0.129839	0.999998	0.870161	0.981042	0.824561	0.820769	0.715335	0
DE_1	ENSG00000143870.12	PDIA6	mRNA	mRNA	exons	552	1506	0.231221	0.865791	0.0924074	0.999998	0.907593	0.98525	0.731778	0.730296	0.597727	1
ES_2	ENSG00000215417.12	MIR17HG	lncRNA	lncRNA	exons	1543	1779	0.0441647	-0.865776	0.898409	0.999998	0.101591	0.893781	0.535521	0.536301	0.678212	0
DE_1	ENSG00000167785.8	ZNF558	mRNA	mRNA	exons	170	745	0.0844648	0.865668	0.121367	0.999998	0.878633	0.982048	0.814208	0.811469	0.702566	0
ES_2	ENSG00000116478.11	HDAC1	mRNA	mRNA	exons	48	128	0.232863	0.865667	0.123797	0.999998	0.876203	0.981717	0.727273	0.713155	0.577062	0
DE_1	ENSG00000091622.15	PITPNM3	mRNA	mRNA	exons	53	222	0.115604	0.865663	0.119839	0.999998	0.880161	0.982124	0.807273	0.797754	0.684015	0
DE_1	ENSG00000259006.1	AC092143.2	lncRNA	lncRNA	exons	54	55	0.0305728	-0.865631	0.903859	0.999998	0.096141	0.892012	0.504587	0.534589	0.676687	0
ES_1	ENSG00000237765.6	FAM200B	mRNA	mRNA	exons	274	177	0.0422296	-0.865627	0.861019	0.999998	0.138981	0.917411	0.392461	0.3969	0.545277	0
DE_1	ENSG00000230937.11	MIR205HG	lncRNA	lncRNA	exons	80	235	0.256513	0.865607	0.0995287	0.999998	0.900471	0.984373	0.746032	0.73645	0.605302	0
DE_1	ENSG00000033170.16	FUT8	mRNA	mRNA	exons	347	397	0.0409198	-0.865573	0.9191	0.999998	0.0808999	0.883565	0.533602	0.537984	0.679658	0
ES_2	ENSG00000163535.17	SGO2	mRNA	mRNA	exons	86	203	0.20005	0.865507	0.118039	0.999998	0.881961	0.98265	0.702422	0.693607	0.554066	0
DE_1	ENSG00000183648.9	NDUFB1	mRNA	mRNA	exons	96	374	0.139339	0.865472	0.113666	0.999998	0.886334	0.983078	0.795745	0.790052	0.673781	0
DE_2	ENSG00000100461.17	RBM23	mRNA	mRNA	exons	455	571	0.0448845	-0.865457	0.9165	0.999998	0.0835	0.883592	0.55653	0.55958	0.698328	0
DE_2	ENSG00000100221.10	JOSD1	mRNA	mRNA	exons	130	744	0.0953847	0.865442	0.146584	0.999998	0.853416	0.978663	0.851259	0.848838	0.755033	0
DE_1	ENSG00000183309.11	ZNF623	mRNA	mRNA	exons	462	1461	0.155334	0.86543	0.0996751	0.999998	0.900325	0.984349	0.75975	0.758246	0.632561	0
DE_1	ENSG00000014914.20	MTMR11	mRNA	mRNA	exons	23	71	0.269564	0.865412	0.106413	0.999998	0.893587	0.98366	0.755319	0.722468	0.588284	0
DE_1	ENSG00000099800.7	TIMM13	mRNA	mRNA	exons	254	313	0.0237508	-0.865389	0.917087	0.999998	0.0829129	0.883565	0.552028	0.557671	0.696684	0
DE_1	ENSG00000124659.6	TBCC	mRNA	mRNA	exons	66	220	0.194377	0.865351	0.105685	0.999998	0.894315	0.983662	0.769231	0.759138	0.633704	0
DE_1	ENSG00000178409.13	BEND3	mRNA	mRNA	exons	293	1022	0.203399	0.86532	0.10571	0.999998	0.89429	0.983662	0.777186	0.77507	0.654159	0
DE_2	ENSG00000114026.21	OGG1	mRNA	mRNA	exons	527	519	0.067302	-0.865265	0.919862	0.999998	0.0801379	0.883565	0.496176	0.499317	0.644975	0
DE_2	ENSG00000160767.20	FAM189B	mRNA	mRNA	exons	85	274	0.28149	0.865178	0.106485	0.999998	0.893515	0.98366	0.763231	0.755288	0.628858	0
DE_2	ENSG00000175548.8	ALG10B	mRNA	mRNA	exons	13	57	0.196977	0.865168	0.128107	0.999998	0.871893	0.981292	0.814286	0.775362	0.654561	0
ES_2	ENSG00000126226.21	PCID2	mRNA	mRNA	exons	148	496	0.128376	0.865109	0.133536	0.999998	0.866464	0.980374	0.770186	0.766691	0.643381	0
DE_1	ENSG00000116685.15	KIAA2013	mRNA	mRNA	exons	32	96	0.261971	0.865029	0.104141	0.999998	0.895859	0.983761	0.75	0.726021	0.592651	0
ES_1	ENSG00000158023.9	WDR66	mRNA	mRNA	exons	51	26	0.0229027	-0.865009	0.843146	0.999998	0.156854	0.929517	0.337662	0.3633	0.509626	0
ES_1	ENSG00000124614.15	RPS10	mRNA	mRNA	exons	288	203	0.0411027	-0.865008	0.861219	0.999998	0.138781	0.917158	0.413442	0.417529	0.566271	0
ES_1	ENSG00000113248.5	PCDHB15	mRNA	mRNA	exons	43	91	0.131643	0.864987	0.153979	0.999998	0.846021	0.978287	0.679104	0.664654	0.521122	0
DE_1	ENSG00000065183.15	WDR3	mRNA	mRNA	exons	149	118	0.0691555	-0.864935	0.917126	0.999998	0.0828744	0.883565	0.441948	0.454727	0.602989	0
DE_1	ENSG00000078295.16	ADCY2	mRNA	mRNA	exons	1424	1392	0.0608072	-0.86489	0.923416	0.999998	0.0765839	0.879672	0.494318	0.495511	0.641421	0
DE_1	ENSG00000240682.9	ISY1	mRNA	mRNA	exons	45	132	0.200462	0.864881	0.101763	0.999998	0.898237	0.984232	0.745763	0.728495	0.595683	0
DE_2	ENSG00000100413.16	POLR3H	mRNA	mRNA	exons	232	379	0.027227	-0.864648	0.908124	0.999998	0.0918763	0.892012	0.620295	0.624989	0.752149	0
ES_2	ENSG00000100221.10	JOSD1	mRNA	mRNA	exons	28	125	0.0744049	0.864635	0.1558	0.999998	0.8442	0.978227	0.816993	0.803683	0.692143	0
ES_1	ENSG00000280321.1	AC129502.1	ncRNA	TEC	exons	132	78	0.0269236	-0.864627	0.855781	0.999998	0.144219	0.919691	0.371429	0.380902	0.528368	0
ES_2	ENSG00000167088.10	SNRPD1	mRNA	mRNA	exons	178	156	0.0233278	-0.864623	0.896014	0.999998	0.103986	0.895689	0.467066	0.475116	0.622387	0
DE_2	ENSG00000124549.14	BTN2A3P	ncRNA	pseudogene	exons	13	54	0.242224	0.864614	0.129297	0.999998	0.870703	0.981188	0.80597	0.764255	0.640342	0
DE_2	ENSG00000111325.16	OGFOD2	mRNA	mRNA	exons	39	34	0.039165	-0.864598	0.897824	0.999998	0.102176	0.894542	0.465753	0.510417	0.654973	0
DE_2	ENSG00000176407.17	KCMF1	mRNA	mRNA	exons	763	646	0.0717546	-0.864558	0.921216	0.999998	0.0787839	0.883331	0.458481	0.46085	0.608817	0
DE_1	ENSG00000215795.2	AL390728.2	ncRNA	pseudogene	exons	33	19	0.0502772	-0.864545	0.900922	0.999998	0.0990778	0.892012	0.365385	0.431188	0.579872	0
ES_1	ENSG00000166140.17	ZFYVE19	mRNA	mRNA	exons	26	62	0.0811259	0.864452	0.162992	0.999998	0.837008	0.977648	0.704545	0.682928	0.541918	0
DE_1	ENSG00000197217.12	ENTPD4	mRNA	mRNA	exons	1497	5053	0.1658	0.864448	0.103169	0.999998	0.896831	0.983875	0.77145	0.771022	0.649058	0
ES_2	ENSG00000165359.15	INTS6L	mRNA	mRNA	exons	34	156	0.2432	0.864439	0.158254	0.999998	0.841746	0.977906	0.821053	0.810574	0.701523	0
ES_2	ENSG00000167815.11	PRDX2	mRNA	mRNA	exons	10	42	0.0809501	0.86442	0.151709	0.999998	0.848291	0.978393	0.807692	0.764191	0.64029	0
ES_1	ENSG00000114988.11	LMAN2L	mRNA	mRNA	exons	57	107	0.159093	0.864372	0.147809	0.999998	0.852191	0.978663	0.652439	0.640436	0.494531	0
ES_1	ENSG00000134262.12	AP4B1	mRNA	mRNA	exons	42	85	0.176726	0.864364	0.152248	0.999998	0.847752	0.978393	0.669291	0.653928	0.509304	0
ES_1	ENSG00000134970.13	TMED7	mRNA	mRNA	exons	435	1116	0.159588	0.864349	0.157242	0.999998	0.842758	0.978173	0.719536	0.718363	0.583518	0
DE_2	ENSG00000165997.4	ARL5B	mRNA	mRNA	exons	407	1679	0.186086	0.86428	0.119188	0.999998	0.880812	0.982265	0.80489	0.803684	0.692197	0
DE_1	ENSG00000104313.18	EYA1	mRNA	mRNA	exons	108	83	0.0377495	-0.864267	0.914029	0.999998	0.0859706	0.885953	0.434555	0.452415	0.600643	0
ES_1	ENSG00000135917.14	SLC19A3	mRNA	mRNA	exons	71	135	0.161145	0.86425	0.147558	0.999998	0.852442	0.978663	0.65534	0.645817	0.500413	0
ES_1	ENSG00000175066.15	GK5	mRNA	mRNA	exons	399	937	0.160486	0.864162	0.152706	0.999998	0.847294	0.978367	0.701347	0.699951	0.561702	0
ES_1	ENSG00000154380.17	ENAH	mRNA	mRNA	exons	1814	1442	0.0694159	-0.864156	0.865446	0.999998	0.134554	0.911942	0.442875	0.44349	0.591936	0
DE_1	ENSG00000117151.12	CTBS	mRNA	mRNA	exons	312	266	0.0744489	-0.864131	0.921211	0.999998	0.0787887	0.883331	0.460208	0.466087	0.613752	0
ES_1	ENSG00000167614.13	TTYH1	mRNA	mRNA	exons	86	57	0.0127745	-0.863943	0.852463	0.999998	0.147537	0.924551	0.398601	0.412611	0.561107	0
DE_2	ENSG00000170385.9	SLC30A1	mRNA	mRNA	exons	55	178	0.282611	0.863887	0.108616	0.999998	0.891384	0.98366	0.763948	0.751638	0.624471	0
ES_2	ENSG00000130635.15	COL5A1	mRNA	mRNA	exons	26	87	0.156369	0.863849	0.140642	0.999998	0.859358	0.979646	0.769912	0.749269	0.621505	0
DE_1	ENSG00000100129.17	EIF3L	mRNA	mRNA	exons	103	141	0.0228156	-0.863744	0.908259	0.999998	0.0917408	0.892012	0.577869	0.590467	0.724042	0
DE_1	ENSG00000112232.8	KHDRBS2	mRNA	mRNA	exons	145	131	0.0526829	-0.863742	0.915852	0.999998	0.084148	0.88497	0.474638	0.486843	0.633221	0
DE_1	ENSG00000018189.12	RUFY3	mRNA	mRNA	exons	443	1376	0.203053	0.86374	0.0995056	0.999998	0.900494	0.984373	0.75646	0.754862	0.628553	0
DE_2	ENSG00000169372.12	CRADD	mRNA	mRNA	exons	49	45	0.0412572	-0.863725	0.901923	0.999998	0.0980774	0.892012	0.478723	0.513309	0.657447	0
DE_2	ENSG00000088538.12	DOCK3	mRNA	mRNA	exons	138	457	0.226312	0.863705	0.107174	0.999998	0.892826	0.98366	0.768067	0.763366	0.639351	0
ES_1	ENSG00000231134.1	TCF7L1-IT1	lncRNA	lncRNA	exons	118	61	0.0438116	-0.863681	0.84862	0.999998	0.15138	0.92665	0.340782	0.351716	0.496788	0
ES_1	ENSG00000196950.13	SLC39A10	mRNA	mRNA	exons	1163	2889	0.210528	0.863645	0.155402	0.999998	0.844598	0.978227	0.712981	0.712529	0.576657	0
DE_2	ENSG00000228649.8	SNHG26	lncRNA	lncRNA	exons	406	448	0.0597944	-0.863629	0.918058	0.999998	0.081942	0.883565	0.52459	0.528354	0.670879	1
DE_1	ENSG00000112029.9	FBXO5	mRNA	mRNA	exons	369	364	0.057523	-0.863585	0.92069	0.999998	0.0793097	0.883565	0.496589	0.501149	0.646385	0
DE_1	ENSG00000136891.13	TEX10	mRNA	mRNA	exons	800	941	0.0549672	-0.863562	0.920216	0.999998	0.0797845	0.883565	0.540494	0.542355	0.683176	0
ES_1	ENSG00000076242.14	MLH1	mRNA	mRNA	exons	73	147	0.137615	0.863452	0.150015	0.999998	0.849985	0.97861	0.668182	0.659359	0.51548	0
ES_2	ENSG00000280036.1	AC020661.4	lncRNA	lncRNA	exons	36	26	0.0245704	-0.863427	0.879396	0.999998	0.120604	0.905782	0.419355	0.462847	0.610543	0
ES_2	ENSG00000103544.14	VPS35L	mRNA	mRNA	exons	91	91	0.0300169	-0.863412	0.889959	0.999998	0.110041	0.89951	0.5	0.514443	0.65842	0
ES_1	ENSG00000177853.14	ZNF518A	mRNA	mRNA	exons	459	1387	0.136308	0.863377	0.167501	0.999998	0.832499	0.977045	0.751354	0.750423	0.623029	0
ES_1	ENSG00000182013.17	PNMA8A	mRNA	mRNA	exons	50	125	0.0481846	0.863353	0.15902	0.999998	0.84098	0.977831	0.714286	0.703689	0.566233	0
ES_2	ENSG00000050393.11	MCUR1	mRNA	mRNA	exons	90	69	0.0447067	-0.863348	0.88942	0.999998	0.11058	0.89951	0.433962	0.45097	0.59909	0
DE_2	ENSG00000204683.11	C10orf113	mRNA	mRNA	exons	39	35	0.040482	-0.863326	0.898337	0.999998	0.101663	0.89407	0.472973	0.516781	0.660509	0
ES_2	ENSG00000160131.13	VMA21	mRNA	mRNA	exons	69	327	0.251198	0.863304	0.160925	0.999998	0.839075	0.977801	0.825758	0.820915	0.71589	0
ES_2	ENSG00000006042.11	TMEM98	mRNA	mRNA	exons	75	70	0.0257592	-0.863262	0.887338	0.999998	0.112662	0.902356	0.482759	0.50104	0.646235	0
DE_1	ENSG00000186350.10	RXRA	mRNA	mRNA	exons	1610	1984	0.0575863	-0.863174	0.920124	0.999998	0.0798757	0.883565	0.552031	0.552924	0.692279	0
ES_1	ENSG00000180881.19	CAPS2	mRNA	mRNA	exons	33	70	0.0952945	0.863171	0.155994	0.999998	0.844006	0.978227	0.679612	0.660794	0.517126	0
DE_1	ENSG00000112599.8	GUCA1B	mRNA	mRNA	exons	14	52	0.216592	0.863128	0.119935	0.999998	0.880065	0.982119	0.787879	0.742815	0.613578	0
DE_2	ENSG00000169093.15	ASMTL	mRNA	mRNA	exons	43	214	0.263793	0.863089	0.137033	0.999998	0.862967	0.97996	0.832685	0.82356	0.719585	0
ES_1	ENSG00000170365.9	SMAD1	mRNA	mRNA	exons	204	127	0.0406975	-0.863082	0.858543	0.999998	0.141457	0.919691	0.383686	0.389704	0.537351	0
ES_1	ENSG00000143612.20	C1orf43	mRNA	mRNA	exons	135	295	0.190818	0.862986	0.15183	0.999998	0.84817	0.978393	0.686047	0.681624	0.540677	0
DE_1	ENSG00000273325.1	AL008723.3	lncRNA	lncRNA	exons	16	86	0.0895835	0.862921	0.142712	0.999998	0.857288	0.97959	0.843137	0.819316	0.713733	0
DE_2	ENSG00000152767.16	FARP1	mRNA	mRNA	exons	5419	7978	0.0563949	-0.862786	0.914695	0.999998	0.0853055	0.885953	0.595506	0.59573	0.728246	0
DE_2	ENSG00000235173.6	HGH1	mRNA	mRNA	exons	41	146	0.174915	0.862725	0.116122	0.999998	0.883878	0.982935	0.780749	0.765894	0.64274	0
DE_1	ENSG00000129911.8	KLF16	mRNA	mRNA	exons	131	567	0.0834219	0.862657	0.121735	0.999998	0.878265	0.982048	0.812321	0.808712	0.699247	0
ES_1	ENSG00000268392.1	AC003682.1	lncRNA	lncRNA	exons	35	19	0.0104629	-0.862607	0.84535	0.999998	0.15465	0.927957	0.351852	0.388707	0.536228	0
DE_1	ENSG00000170638.9	TRABD	mRNA	mRNA	exons	141	739	0.0873524	0.862597	0.136807	0.999998	0.863193	0.980011	0.839773	0.837199	0.738778	0
DE_1	ENSG00000267586.6	LINC00907	lncRNA	lncRNA	exons	36	26	0.0192239	-0.862588	0.90205	0.999998	0.0979495	0.892012	0.419355	0.473922	0.620929	0
ES_1	ENSG00000271369.1	AC087783.2	ncRNA	pseudogene	exons	39	18	0.021029	-0.862564	0.833159	0.999998	0.166841	0.935014	0.315789	0.350041	0.494757	0
DE_2	ENSG00000101695.8	RNF125	mRNA	mRNA	exons	561	2329	0.110504	0.862494	0.120105	0.999998	0.879895	0.982119	0.805882	0.805018	0.694262	0
ES_1	ENSG00000144597.13	EAF1	mRNA	mRNA	exons	151	322	0.14573	0.862485	0.150645	0.999998	0.849355	0.97861	0.680761	0.676724	0.535174	0
DE_1	ENSG00000166839.16	ANKDD1A	mRNA	mRNA	exons	635	2934	0.157191	0.862424	0.125671	0.999998	0.874329	0.981486	0.822079	0.821404	0.71669	0
ES_1	ENSG00000137200.12	CMTR1	mRNA	mRNA	exons	114	270	0.13811	0.862411	0.154833	0.999998	0.845167	0.978255	0.703125	0.698268	0.560031	0
ES_2	ENSG00000011347.9	SYT7	mRNA	mRNA	exons	28	80	0.13018	0.862405	0.130453	0.999998	0.869547	0.981042	0.740741	0.717988	0.583396	0
DE_2	ENSG00000125818.17	PSMF1	mRNA	mRNA	exons	234	343	0.0311197	-0.862392	0.911002	0.999998	0.088998	0.889719	0.594454	0.599605	0.73137	0
DE_1	ENSG00000167792.12	NDUFV1	mRNA	mRNA	exons	149	503	0.153813	0.862367	0.105564	0.999998	0.894436	0.983662	0.771472	0.76714	0.644393	0
DE_1	ENSG00000143061.17	IGSF3	mRNA	mRNA	exons	93	273	0.256337	0.862307	0.0999818	0.999998	0.900018	0.984349	0.745902	0.737708	0.607397	0
DE_2	ENSG00000173085.14	COQ2	mRNA	mRNA	exons	67	55	0.0536639	-0.862207	0.907732	0.999998	0.0922677	0.892012	0.45082	0.477944	0.624655	0
DE_2	ENSG00000188483.7	IER5L	mRNA	mRNA	exons	11	55	0.233654	0.862198	0.140228	0.999998	0.859772	0.979646	0.833333	0.794238	0.679839	0
ES_2	ENSG00000100109.16	TFIP11	mRNA	mRNA	exons	40	41	0.0170834	-0.862188	0.881986	0.999998	0.118014	0.903668	0.506173	0.537991	0.679152	0
DE_1	ENSG00000256525.6	POLG2	mRNA	mRNA	exons	176	757	0.118708	0.862161	0.121059	0.999998	0.878941	0.982091	0.811361	0.808662	0.699252	0
ES_1	ENSG00000178057.14	NDUFAF3	mRNA	mRNA	exons	60	29	0.0330307	-0.862116	0.839357	0.999998	0.160643	0.931774	0.325843	0.347732	0.492139	0
DE_1	ENSG00000110888.17	CAPRIN2	mRNA	mRNA	exons	866	3463	0.179646	0.862088	0.114828	0.999998	0.885172	0.982935	0.799954	0.799355	0.686695	0
ES_2	ENSG00000073050.11	XRCC1	mRNA	mRNA	exons	46	42	0.0175979	-0.862036	0.881141	0.999998	0.118859	0.904684	0.477273	0.507242	0.651692	0
ES_2	ENSG00000130770.17	ATP5IF1	mRNA	mRNA	exons	40	106	0.231407	0.861962	0.12857	0.999998	0.87143	0.981219	0.726027	0.708989	0.572733	0
ES_2	ENSG00000003756.16	RBM5	mRNA	mRNA	exons	371	1081	0.199124	0.861916	0.125605	0.999998	0.874395	0.981486	0.74449	0.742868	0.613843	0
DE_2	ENSG00000188229.5	TUBB4B	mRNA	mRNA	exons	47	205	0.203826	0.861891	0.126417	0.999998	0.873583	0.981486	0.813492	0.80354	0.692355	0
ES_1	ENSG00000100023.18	PPIL2	mRNA	mRNA	exons	153	123	0.0133987	-0.861826	0.860852	0.999998	0.139148	0.917411	0.445652	0.452877	0.600685	0
ES_1	ENSG00000022840.15	RNF10	mRNA	mRNA	exons	170	401	0.105969	0.861804	0.154318	0.999998	0.845682	0.978287	0.702277	0.699016	0.561009	0
DE_2	ENSG00000167118.10	URM1	mRNA	mRNA	exons	81	352	0.203077	0.861784	0.125368	0.999998	0.874632	0.981512	0.812933	0.80721	0.697334	0
DE_1	ENSG00000087460.24	GNAS	mRNA	mRNA	exons	1161	5910	0.108072	0.861712	0.133771	0.999998	0.866229	0.980303	0.835808	0.835486	0.736475	0
DE_2	ENSG00000110693.17	SOX6	mRNA	mRNA	exons	56	51	0.0414948	-0.861637	0.902824	0.999998	0.0971759	0.892012	0.476636	0.507075	0.651478	1
DE_1	ENSG00000177363.4	LRRN4CL	mRNA	mRNA	exons	35	24	0.0312432	-0.861601	0.899251	0.999998	0.100749	0.89313	0.40678	0.464248	0.611582	0
DE_1	ENSG00000225138.7	SLC9A3-AS1	lncRNA	lncRNA	exons	358	1133	0.196867	0.861559	0.101052	0.999998	0.898948	0.984291	0.759893	0.757961	0.632823	0
ES_2	ENSG00000140534.13	TICRR	mRNA	mRNA	exons	269	280	0.0354117	-0.86145	0.895485	0.999998	0.104515	0.89585	0.510018	0.514795	0.658431	0
DE_1	ENSG00000144647.5	POMGNT2	mRNA	mRNA	exons	49	143	0.19944	0.861375	0.10223	0.999998	0.89777	0.984142	0.744792	0.728955	0.596828	0
DE_2	ENSG00000080822.16	CLDND1	mRNA	mRNA	exons	229	766	0.228594	0.86127	0.107051	0.999998	0.892949	0.98366	0.769849	0.76707	0.644478	0
ES_1	ENSG00000092964.17	DPYSL2	mRNA	mRNA	exons	475	1204	0.124506	0.861268	0.157519	0.999998	0.842481	0.978113	0.717094	0.71601	0.581217	0
DE_1	ENSG00000112280.16	COL9A1	mRNA	mRNA	exons	31	105	0.197512	0.861246	0.112954	0.999998	0.887046	0.983078	0.772059	0.750566	0.623555	0
DE_1	ENSG00000137821.11	LRRC49	mRNA	mRNA	exons	88	96	0.0371133	-0.86119	0.909397	0.999998	0.0906028	0.892012	0.521739	0.539355	0.680197	0
DE_1	ENSG00000271092.5	TMEM56-RWDD3	mRNA	mRNA	exons	22	68	0.269909	0.861177	0.107858	0.999998	0.892142	0.98366	0.755556	0.721368	0.587668	0
DE_2	ENSG00000035862.12	TIMP2	mRNA	mRNA	exons	124	587	0.130651	0.861148	0.13185	0.999998	0.86815	0.980946	0.825598	0.822292	0.7181	0
DE_2	ENSG00000111615.13	KRR1	mRNA	mRNA	exons	705	834	0.0531448	-0.861138	0.917701	0.999998	0.082299	0.883565	0.54191	0.543966	0.684216	0
DE_1	ENSG00000133275.15	CSNK1G2	mRNA	mRNA	exons	372	1687	0.0874058	0.861093	0.124873	0.999998	0.875127	0.981548	0.81933	0.818148	0.712382	0
ES_2	ENSG00000176624.10	MEX3C	mRNA	mRNA	exons	461	455	0.0262712	-0.861082	0.897031	0.999998	0.102969	0.89561	0.496725	0.499614	0.644584	0
DE_1	ENSG00000284747.1	AL034417.4	lncRNA	lncRNA	exons	26	79	0.265329	0.861076	0.106631	0.999998	0.893369	0.98366	0.752381	0.723162	0.589851	0
ES_1	ENSG00000131711.14	MAP1B	mRNA	mRNA	exons	582	1536	0.16417	0.861047	0.159769	0.999998	0.840231	0.977831	0.725212	0.724365	0.59131	0
ES_2	ENSG00000137812.19	KNL1	mRNA	mRNA	exons	79	275	0.118426	0.860997	0.138401	0.999998	0.861599	0.979682	0.776836	0.770567	0.649017	0
ES_2	ENSG00000227500.9	SCAMP4	mRNA	mRNA	exons	54	214	0.0763815	0.860982	0.148726	0.999998	0.851274	0.978663	0.798507	0.790646	0.675253	0
DE_2	ENSG00000105136.20	ZNF419	mRNA	mRNA	exons	35	165	0.0908624	0.860972	0.133441	0.999998	0.866559	0.980374	0.825	0.812852	0.705134	0
ES_1	ENSG00000132842.13	AP3B1	mRNA	mRNA	exons	359	248	0.0429717	-0.860898	0.860184	0.999998	0.139816	0.91819	0.408567	0.411855	0.559819	0
DE_1	ENSG00000124145.6	SDC4	mRNA	mRNA	exons	88	395	0.0952952	0.860857	0.12576	0.999998	0.87424	0.981486	0.817805	0.812671	0.704903	0
DE_1	ENSG00000225091.3	SNORA71A	ncRNA	snoRNA	exons	17	80	0.0999074	0.860775	0.131404	0.999998	0.868596	0.980946	0.824742	0.797946	0.685004	1
DE_1	ENSG00000273154.3	AL121845.3	mRNA	mRNA	exons	17	80	0.0999074	0.860775	0.131404	0.999998	0.868596	0.980946	0.824742	0.797946	0.685004	0
ES_2	ENSG00000187239.16	FNBP1	mRNA	mRNA	exons	68	232	0.159435	0.860685	0.137407	0.999998	0.862593	0.979829	0.773333	0.765858	0.643017	0
DE_1	ENSG00000074935.13	TUBE1	mRNA	mRNA	exons	77	256	0.193872	0.86068	0.106576	0.999998	0.893424	0.98366	0.768769	0.760171	0.635768	0
DE_2	ENSG00000170619.9	COMMD5	mRNA	mRNA	exons	34	122	0.176254	0.860671	0.118089	0.999998	0.881911	0.98265	0.782051	0.764225	0.640932	0
DE_1	ENSG00000143162.8	CREG1	mRNA	mRNA	exons	12	41	0.298355	0.860605	0.120008	0.999998	0.879992	0.982119	0.773585	0.71502	0.580144	0
ES_2	ENSG00000180979.9	LRRC57	mRNA	mRNA	exons	27	91	0.114662	0.860604	0.142096	0.999998	0.857904	0.979646	0.771186	0.751591	0.624945	0
DE_1	ENSG00000259416.2	AC021739.3	lncRNA	lncRNA	exons	42	40	0.0324005	-0.860585	0.903885	0.999998	0.0961152	0.892012	0.487805	0.527695	0.669827	0
DE_2	ENSG00000164402.13	SEPT8	mRNA	mRNA	exons	104	364	0.217718	0.860556	0.111202	0.999998	0.888798	0.983208	0.777778	0.771942	0.650859	0
DE_2	ENSG00000152818.18	UTRN	mRNA	mRNA	exons	1484	1714	0.0673509	-0.860498	0.918639	0.999998	0.0813614	0.883565	0.53596	0.536955	0.677988	0
ES_1	ENSG00000141499.16	WRAP53	mRNA	mRNA	exons	85	53	0.0172089	-0.860481	0.855099	0.999998	0.144901	0.920306	0.384058	0.398483	0.546031	0
DE_1	ENSG00000136026.13	CKAP4	mRNA	mRNA	exons	189	698	0.165912	0.860416	0.111366	0.999998	0.888634	0.983208	0.786922	0.783875	0.666411	1
DE_1	ENSG00000168701.18	TMEM208	mRNA	mRNA	exons	108	123	0.0341859	-0.860408	0.911241	0.999998	0.088759	0.889719	0.532468	0.546398	0.686222	0
DE_1	ENSG00000184178.15	SCFD2	mRNA	mRNA	exons	33	19	0.0376386	-0.860381	0.899604	0.999998	0.100396	0.892309	0.365385	0.430877	0.578861	1
DE_1	ENSG00000173898.12	SPTBN2	mRNA	mRNA	exons	211	721	0.155691	0.860362	0.106371	0.999998	0.893629	0.98366	0.773605	0.770607	0.649167	0
DE_1	ENSG00000119888.10	EPCAM	mRNA	mRNA	exons	158	406	0.217776	0.860305	0.0938191	0.999998	0.906181	0.984884	0.719858	0.714351	0.579396	0
DE_2	ENSG00000198324.13	PHETA1	mRNA	mRNA	exons	23	93	0.181651	0.860279	0.124579	0.999998	0.875421	0.981548	0.801724	0.778571	0.659499	0
ES_2	ENSG00000113583.7	C5orf15	mRNA	mRNA	exons	15	42	0.174174	0.860207	0.137114	0.999998	0.862886	0.979948	0.736842	0.692374	0.553541	0
ES_1	ENSG00000145824.12	CXCL14	mRNA	mRNA	exons	20	42	0.130631	0.860157	0.158725	0.999998	0.841275	0.977831	0.677419	0.645936	0.501252	0
DE_1	ENSG00000142444.6	TIMM29	mRNA	mRNA	exons	89	380	0.0822928	0.860131	0.122136	0.999998	0.877864	0.982048	0.810235	0.804813	0.694333	0
DE_1	ENSG00000198088.10	NUP62CL	mRNA	mRNA	exons	10	53	0.280927	0.860089	0.139008	0.999998	0.860992	0.979682	0.84127	0.800349	0.688327	0
ES_1	ENSG00000182070.5	OR52A1	mRNA	mRNA	exons	221	141	0.0290696	-0.860064	0.85861	0.999998	0.14139	0.919691	0.389503	0.394994	0.542344	0
ES_2	ENSG00000119965.12	C10orf88	mRNA	mRNA	exons	12	40	0.150362	0.860061	0.141918	0.999998	0.858082	0.979646	0.769231	0.722431	0.589139	0
ES_2	ENSG00000077454.15	LRCH4	mRNA	mRNA	exons	32	19	0.0321745	-0.860052	0.879235	0.999998	0.120765	0.905939	0.372549	0.42551	0.573452	0
ES_2	ENSG00000198718.12	TOGARAM1	mRNA	mRNA	exons	159	143	0.032167	-0.859978	0.894538	0.999998	0.105462	0.896431	0.47351	0.482341	0.628415	0
ES_2	ENSG00000166295.8	ANAPC16	mRNA	mRNA	exons	55	174	0.142707	0.859973	0.135182	0.999998	0.864818	0.980187	0.759825	0.749698	0.622675	0
DE_2	ENSG00000152133.14	GPATCH11	mRNA	mRNA	exons	51	143	0.237633	0.859954	0.104446	0.999998	0.895554	0.983741	0.737113	0.721598	0.588152	0
DE_2	ENSG00000279917.1	AC079331.2	ncRNA	TEC	exons	81	100	0.034073	-0.859753	0.905484	0.999998	0.0945159	0.892012	0.552486	0.569489	0.705931	0
DE_2	ENSG00000088305.18	DNMT3B	mRNA	mRNA	exons	317	1666	0.111576	0.859738	0.140299	0.999998	0.859701	0.979646	0.840141	0.839035	0.74176	0
DE_2	ENSG00000005882.11	PDK2	mRNA	mRNA	exons	109	139	0.0351953	-0.859695	0.908036	0.999998	0.0919644	0.892012	0.560484	0.572845	0.708759	0
DE_1	ENSG00000269929.1	AL158152.1	lncRNA	lncRNA	exons	150	570	0.177577	0.859692	0.113862	0.999998	0.886138	0.983026	0.791667	0.787957	0.671893	0
DE_1	ENSG00000261668.1	AC093591.2	lncRNA	lncRNA	exons	94	70	0.0486816	-0.859682	0.910821	0.999998	0.0891787	0.889719	0.426829	0.447542	0.595146	0
ES_2	ENSG00000064115.10	TM7SF3	mRNA	mRNA	exons	31	93	0.134774	0.859625	0.134139	0.999998	0.865861	0.980303	0.75	0.730644	0.599179	0
DE_2	ENSG00000100320.22	RBFOX2	mRNA	mRNA	exons	527	3151	0.0996522	0.859586	0.152405	0.999998	0.847595	0.978371	0.856716	0.856165	0.766379	0
DE_2	ENSG00000275964.1	AL355001.2	lncRNA	lncRNA	exons	8	43	0.205894	0.859519	0.144613	0.999998	0.855387	0.979039	0.843137	0.792463	0.677884	0
DE_2	ENSG00000214717.11	ZBED1	mRNA	mRNA	exons	92	456	0.262721	0.859502	0.136674	0.999998	0.863326	0.980034	0.832117	0.827928	0.726165	0
ES_1	ENSG00000172292.14	CERS6	mRNA	mRNA	exons	345	751	0.184486	0.859472	0.151191	0.999998	0.848809	0.978393	0.685219	0.683495	0.543425	0
DE_1	ENSG00000204335.3	SP5	mRNA	mRNA	exons	36	93	0.218938	0.859457	0.100689	0.999998	0.899311	0.984291	0.72093	0.6963	0.558237	0
DE_1	ENSG00000174373.16	RALGAPA1	mRNA	mRNA	exons	233	259	0.0397572	-0.859391	0.916251	0.999998	0.083749	0.88497	0.526423	0.533034	0.674369	1
ES_2	ENSG00000117597.17	UTP25	mRNA	mRNA	exons	132	97	0.0641696	-0.859382	0.890068	0.999998	0.109932	0.89951	0.423581	0.435362	0.583139	0
DE_2	ENSG00000267370.1	AC008752.3	ncRNA	pseudogene	exons	13	67	0.0993344	0.859365	0.14022	0.999998	0.85978	0.979646	0.8375	0.806556	0.696803	0
ES_1	ENSG00000108518.7	PFN1	mRNA	mRNA	exons	158	405	0.0707447	0.859345	0.159621	0.999998	0.840379	0.977831	0.719361	0.716139	0.581695	0
DE_1	ENSG00000122783.16	CYREN	mRNA	mRNA	exons	633	643	0.0550447	-0.859321	0.920828	0.999998	0.0791725	0.883331	0.503918	0.506517	0.650607	0
ES_2	ENSG00000139343.10	SNRPF	mRNA	mRNA	exons	78	60	0.0345574	-0.859262	0.887204	0.999998	0.112796	0.902356	0.434783	0.454275	0.601611	0
ES_1	ENSG00000038210.12	PI4K2B	mRNA	mRNA	exons	92	197	0.139982	0.859155	0.153204	0.999998	0.846796	0.978287	0.681661	0.675069	0.533869	1
ES_2	ENSG00000106723.16	SPIN1	mRNA	mRNA	exons	152	548	0.168477	0.859137	0.140457	0.999998	0.859543	0.979646	0.782857	0.779766	0.661233	0
ES_1	ENSG00000198088.10	NUP62CL	mRNA	mRNA	exons	22	75	0.180699	0.859127	0.178616	0.999998	0.821384	0.97597	0.773196	0.755765	0.630438	0
ES_1	ENSG00000234690.6	AC106869.1	lncRNA	lncRNA	exons	52	23	0.0374857	-0.859105	0.843466	0.999998	0.156534	0.928787	0.306667	0.332234	0.47437	1
ES_1	ENSG00000033100.16	CHPF2	mRNA	mRNA	exons	125	305	0.13222	0.85907	0.157321	0.999998	0.842679	0.978173	0.709302	0.70502	0.56853	0
DE_1	ENSG00000213995.11	NAXD	mRNA	mRNA	exons	245	944	0.147595	0.859025	0.113863	0.999998	0.886137	0.983026	0.793944	0.791724	0.676977	0
DE_2	ENSG00000178695.5	KCTD12	mRNA	mRNA	exons	13	63	0.185636	0.859007	0.139537	0.999998	0.860463	0.979682	0.828947	0.795237	0.681651	0
ES_2	ENSG00000162341.16	TPCN2	mRNA	mRNA	exons	156	127	0.0370929	-0.858978	0.893031	0.999998	0.106969	0.898355	0.448763	0.458256	0.605404	0
DE_2	ENSG00000164597.13	COG5	mRNA	mRNA	exons	420	466	0.0601236	-0.858917	0.91699	0.999998	0.0830099	0.883565	0.525959	0.529566	0.671231	0
DE_2	ENSG00000273344.1	PAXIP1-AS1	lncRNA	lncRNA	exons	27	104	0.208727	0.858914	0.121199	0.999998	0.878801	0.982091	0.793893	0.773151	0.652678	0
DE_1	ENSG00000148180.19	GSN	mRNA	mRNA	exons	272	296	0.0508542	-0.8588	0.918085	0.999998	0.0819154	0.883565	0.521127	0.526878	0.668828	0
DE_1	ENSG00000109670.14	FBXW7	mRNA	mRNA	exons	982	912	0.0607124	-0.858738	0.922205	0.999998	0.0777946	0.882171	0.481521	0.483292	0.629104	0
ES_1	ENSG00000165476.13	REEP3	mRNA	mRNA	exons	275	785	0.128764	0.85866	0.165689	0.999998	0.834311	0.977204	0.740566	0.738919	0.609492	1
ES_1	ENSG00000279176.1	AC079316.2	ncRNA	TEC	exons	46	23	0.0224623	-0.858651	0.839066	0.999998	0.160934	0.932065	0.333333	0.361703	0.506797	0
ES_1	ENSG00000134202.10	GSTM3	mRNA	mRNA	exons	38	17	0.0390658	-0.858634	0.828818	0.999998	0.171182	0.936005	0.309091	0.344276	0.487718	0
ES_1	ENSG00000282057.1	AC092807.3	lncRNA	lncRNA	exons	38	17	0.0390658	-0.858634	0.828818	0.999998	0.171182	0.936005	0.309091	0.344276	0.487718	0
ES_2	ENSG00000167614.13	TTYH1	mRNA	mRNA	exons	45	41	0.0175606	-0.85859	0.87984	0.999998	0.12016	0.90578	0.476744	0.507294	0.651198	0
DE_1	ENSG00000168826.15	ZBTB49	mRNA	mRNA	exons	65	189	0.190083	0.858557	0.101835	0.999998	0.898165	0.984195	0.744094	0.732231	0.601295	0
DE_1	ENSG00000148308.17	GTF3C5	mRNA	mRNA	exons	264	1027	0.18179	0.858516	0.114623	0.999998	0.885377	0.982935	0.795507	0.793473	0.679378	0
ES_1	ENSG00000187051.8	RPS19BP1	mRNA	mRNA	exons	114	88	0.0128655	-0.858428	0.857657	0.999998	0.142343	0.919691	0.435644	0.445491	0.592935	0
DE_1	ENSG00000112685.13	EXOC2	mRNA	mRNA	exons	348	343	0.0574753	-0.858363	0.919276	0.999998	0.0807238	0.883565	0.496382	0.501191	0.645596	0
ES_2	ENSG00000123104.11	ITPR2	mRNA	mRNA	exons	509	507	0.044748	-0.858345	0.896518	0.999998	0.103482	0.895689	0.499016	0.50161	0.645976	0
ES_1	ENSG00000146072.6	TNFRSF21	mRNA	mRNA	exons	183	451	0.143712	0.8583	0.157634	0.999998	0.842366	0.978107	0.711356	0.708468	0.572737	0
ES_2	ENSG00000231566.1	LINC02595	lncRNA	lncRNA	exons	29	28	0.0511774	-0.858282	0.876101	0.999998	0.123899	0.907786	0.491228	0.536319	0.677094	0
DE_1	ENSG00000123106.10	CCDC91	mRNA	mRNA	exons	185	187	0.0454102	-0.858275	0.916569	0.999998	0.0834314	0.883592	0.502688	0.511563	0.655018	0
ES_2	ENSG00000197930.12	ERO1A	mRNA	mRNA	exons	77	247	0.11473	0.85827	0.133871	0.999998	0.866129	0.980303	0.762346	0.755284	0.62997	0
ES_1	ENSG00000271646.1	AC099343.3	lncRNA	lncRNA	exons	75	40	0.0348653	-0.858238	0.846043	0.999998	0.153957	0.927957	0.347826	0.364869	0.510147	0
DE_1	ENSG00000280594.1	BTG3-AS1	lncRNA	lncRNA	exons	96	132	0.0210356	-0.858238	0.906229	0.999998	0.0937709	0.892012	0.578947	0.59232	0.724811	0
DE_1	ENSG00000132591.11	ERAL1	mRNA	mRNA	exons	70	292	0.115128	0.858199	0.121462	0.999998	0.878538	0.982048	0.80663	0.799508	0.68748	0
DE_1	ENSG00000105700.10	KXD1	mRNA	mRNA	exons	349	1574	0.0869256	0.858152	0.125454	0.999998	0.874546	0.981486	0.818513	0.817248	0.711563	0
DE_1	ENSG00000111665.11	CDCA3	mRNA	mRNA	exons	165	605	0.164723	0.85812	0.111839	0.999998	0.888161	0.983189	0.785714	0.782199	0.664569	0
ES_2	ENSG00000167625.10	ZNF526	mRNA	mRNA	exons	64	63	0.0189727	-0.8581	0.885174	0.999998	0.114826	0.902592	0.496063	0.516611	0.659543	0
DE_1	ENSG00000204392.10	LSM2	mRNA	mRNA	exons	18	64	0.207336	0.858083	0.118772	0.999998	0.881228	0.98244	0.780488	0.744569	0.616584	0
DE_1	ENSG00000261054.1	AC036108.2	lncRNA	lncRNA	exons	36	33	0.0311855	-0.858061	0.900676	0.999998	0.0993242	0.892012	0.478261	0.525614	0.667591	0
ES_1	ENSG00000163349.21	HIPK1	mRNA	mRNA	exons	382	920	0.210308	0.858055	0.155932	0.999998	0.844068	0.978227	0.706605	0.705193	0.568907	0
DE_2	ENSG00000150401.14	DCUN1D2	mRNA	mRNA	exons	170	748	0.168546	0.858022	0.126691	0.999998	0.873309	0.981457	0.814815	0.812173	0.704632	1
ES_2	ENSG00000152503.9	TRIM36	mRNA	mRNA	exons	66	179	0.168708	0.85788	0.126185	0.999998	0.873815	0.981486	0.730612	0.72068	0.587393	0
DE_2	ENSG00000263327.6	TAPT1-AS1	lncRNA	lncRNA	exons	109	96	0.0575757	-0.857878	0.912019	0.999998	0.0879808	0.889719	0.468293	0.484313	0.629919	0
DE_2	ENSG00000233927.4	RPS28	mRNA	mRNA	exons	109	138	0.0244017	-0.857854	0.907639	0.999998	0.0923613	0.892012	0.558704	0.571116	0.707035	0
DE_1	ENSG00000106443.16	PHF14	mRNA	mRNA	exons	1626	1762	0.0587211	-0.857853	0.920958	0.999998	0.0790418	0.883331	0.520071	0.521038	0.663476	0
ES_2	ENSG00000159256.12	MORC3	mRNA	mRNA	exons	144	179	0.0190171	-0.857822	0.889116	0.999998	0.110884	0.899535	0.55418	0.56194	0.69923	0
ES_2	ENSG00000251363.2	LINC02315	lncRNA	lncRNA	exons	45	32	0.0254337	-0.857811	0.878899	0.999998	0.121101	0.906756	0.415584	0.450489	0.597701	0
DE_2	ENSG00000260276.2	AC022167.2	lncRNA	lncRNA	exons	76	96	0.0379161	-0.857786	0.904286	0.999998	0.0957141	0.892012	0.55814	0.575864	0.71103	0
ES_2	ENSG00000115486.11	GGCX	mRNA	mRNA	exons	173	114	0.0558471	-0.857767	0.891514	0.999998	0.108486	0.898446	0.397213	0.406584	0.553903	0
DE_2	ENSG00000143554.13	SLC27A3	mRNA	mRNA	exons	329	309	0.0820151	-0.857588	0.917735	0.999998	0.0822649	0.883565	0.484326	0.489459	0.634661	0
ES_2	ENSG00000117592.8	PRDX6	mRNA	mRNA	exons	36	95	0.230437	0.857579	0.130391	0.999998	0.869609	0.981042	0.725191	0.706234	0.570217	0
ES_1	ENSG00000219438.8	FAM19A5	mRNA	mRNA	exons	29	78	0.0448276	0.857499	0.166681	0.999998	0.833319	0.977204	0.728972	0.711958	0.577017	0
ES_2	ENSG00000137343.17	ATAT1	mRNA	mRNA	exons	43	126	0.170871	0.857488	0.132196	0.999998	0.867804	0.980795	0.745562	0.731417	0.600478	0
DE_2	ENSG00000167005.13	NUDT21	mRNA	mRNA	exons	117	567	0.145466	0.857364	0.135168	0.999998	0.864832	0.980187	0.828947	0.825571	0.723177	0
ES_1	ENSG00000185875.12	THNSL1	mRNA	mRNA	exons	81	53	0.0295154	-0.857334	0.849386	0.999998	0.150614	0.92665	0.395522	0.410355	0.557682	0
ES_2	ENSG00000125877.12	ITPA	mRNA	mRNA	exons	15	61	0.0863366	0.85733	0.153838	0.999998	0.846162	0.978287	0.802632	0.773796	0.653762	0
ES_1	ENSG00000085733.15	CTTN	mRNA	mRNA	exons	334	814	0.111043	0.857277	0.156875	0.999998	0.843125	0.978205	0.709059	0.707464	0.571722	0
DE_1	ENSG00000140025.15	EFCAB11	mRNA	mRNA	exons	245	274	0.0399997	-0.857226	0.915942	0.999998	0.0840581	0.88497	0.527938	0.534185	0.675055	0
DE_1	ENSG00000198625.12	MDM4	mRNA	mRNA	exons	1762	5912	0.292995	0.857135	0.105003	0.999998	0.894997	0.983741	0.770394	0.77003	0.648935	0
ES_1	ENSG00000079150.17	FKBP7	mRNA	mRNA	exons	39	16	0.0347694	-0.857109	0.83756	0.999998	0.16244	0.932182	0.290909	0.325476	0.466397	0
DE_1	ENSG00000261697.5	AC010531.4	lncRNA	lncRNA	exons	38	36	0.028437	-0.85708	0.901767	0.999998	0.0982326	0.892012	0.486486	0.530425	0.671711	0
ES_2	ENSG00000105701.15	FKBP8	mRNA	mRNA	exons	17	67	0.0759616	0.857072	0.151493	0.999998	0.848507	0.978393	0.797619	0.771386	0.650691	0
ES_2	ENSG00000261221.3	ZNF865	mRNA	mRNA	exons	17	67	0.0759616	0.857072	0.151493	0.999998	0.848507	0.978393	0.797619	0.771386	0.650691	0
DE_2	ENSG00000167110.17	GOLGA2	mRNA	mRNA	exons	76	329	0.202295	0.857053	0.126738	0.999998	0.873262	0.981447	0.812346	0.806246	0.696722	0
DE_1	ENSG00000104885.17	DOT1L	mRNA	mRNA	exons	725	3401	0.0904142	0.857035	0.128536	0.999998	0.871464	0.981219	0.824285	0.82371	0.72064	0
DE_1	ENSG00000090263.15	MRPS33	mRNA	mRNA	exons	60	47	0.0424478	-0.856995	0.907512	0.999998	0.092488	0.892012	0.439252	0.470711	0.616976	0
DE_1	ENSG00000171793.14	CTPS1	mRNA	mRNA	exons	1296	1233	0.0830786	-0.856939	0.921644	0.999998	0.078356	0.883331	0.487544	0.488865	0.634005	0
DE_1	ENSG00000197724.10	PHF2	mRNA	mRNA	exons	125	471	0.176082	0.856886	0.114548	0.999998	0.885452	0.982935	0.790268	0.785777	0.669452	0
DE_2	ENSG00000135624.15	CCT7	mRNA	mRNA	exons	105	291	0.23488	0.856839	0.101596	0.999998	0.898404	0.984232	0.734848	0.727346	0.595629	0
DE_2	ENSG00000123570.3	RAB9B	mRNA	mRNA	exons	45	54	0.0636062	-0.856702	0.897466	0.999998	0.102534	0.894542	0.545455	0.576202	0.711159	0
DE_1	ENSG00000279281.1	AC015883.1	ncRNA	TEC	exons	342	427	0.0344586	-0.856644	0.915925	0.999998	0.0840754	0.88497	0.555267	0.559381	0.696869	0
DE_1	ENSG00000105325.13	FZR1	mRNA	mRNA	exons	650	866	0.0256787	-0.856625	0.916238	0.999998	0.0837622	0.88497	0.57124	0.573296	0.7087	0
ES_1	ENSG00000164211.12	STARD4	mRNA	mRNA	exons	559	1464	0.162913	0.856542	0.160797	0.999998	0.839203	0.977801	0.723678	0.722793	0.590166	0
DE_1	ENSG00000165689.16	ENTR1	mRNA	mRNA	exons	108	405	0.175241	0.856379	0.114713	0.999998	0.885287	0.982935	0.789474	0.784237	0.667508	0
DE_1	ENSG00000176720.5	BOK	mRNA	mRNA	exons	166	426	0.217492	0.856378	0.0947508	0.999998	0.905249	0.984766	0.719595	0.714374	0.580086	0
DE_1	ENSG00000271945.1	AL590426.2	lncRNA	lncRNA	exons	84	71	0.0492885	-0.856376	0.912002	0.999998	0.0879978	0.889719	0.458065	0.479691	0.625349	0
DE_2	ENSG00000279347.1	AC021945.1	ncRNA	TEC	exons	13	52	0.19648	0.856322	0.129036	0.999998	0.870964	0.981219	0.8	0.756759	0.632146	0
DE_1	ENSG00000112739.16	PRPF4B	mRNA	mRNA	exons	486	1728	0.207336	0.856254	0.109274	0.999998	0.890726	0.983511	0.780488	0.779259	0.66102	0
ES_2	ENSG00000170364.12	SETMAR	mRNA	mRNA	exons	57	34	0.0407639	-0.85622	0.880403	0.999998	0.119597	0.905532	0.373626	0.403111	0.550074	0
DE_1	ENSG00000178026.12	LRRC75B	mRNA	mRNA	exons	162	850	0.0874487	0.85619	0.139021	0.999998	0.860979	0.979682	0.839921	0.837707	0.740352	0
ES_2	ENSG00000138709.18	LARP1B	mRNA	mRNA	exons	193	148	0.0501301	-0.856183	0.892365	0.999998	0.107635	0.898355	0.434018	0.441896	0.589038	0
ES_2	ENSG00000226328.6	NUP50-DT	lncRNA	lncRNA	exons	10	47	0.0783334	0.856144	0.165712	0.999998	0.834288	0.977204	0.824561	0.787514	0.671852	0
DE_2	ENSG00000169213.6	RAB3B	mRNA	mRNA	exons	3697	13421	0.317005	0.856124	0.112606	0.999998	0.887394	0.983078	0.784029	0.783875	0.667072	1
DE_2	ENSG00000278177.1	AL354811.1	lncRNA	lncRNA	exons	29	27	0.0356641	-0.85612	0.893861	0.999998	0.106139	0.897984	0.482143	0.538599	0.67877	0
DE_1	ENSG00000141569.11	TRIM65	mRNA	mRNA	exons	367	1628	0.122429	0.856109	0.124807	0.999998	0.875193	0.981548	0.81604	0.814814	0.708516	0
DE_2	ENSG00000261229.6	AC021483.2	lncRNA	lncRNA	exons	56	65	0.0394881	-0.85604	0.900025	0.999998	0.0999754	0.892037	0.53719	0.562713	0.699631	0
ES_2	ENSG00000110888.17	CAPRIN2	mRNA	mRNA	exons	238	797	0.150441	0.856039	0.135954	0.999998	0.864046	0.980187	0.770048	0.767905	0.646378	0
DE_2	ENSG00000142168.14	SOD1	mRNA	mRNA	exons	33	190	0.088083	0.856021	0.151225	0.999998	0.848775	0.978393	0.852018	0.842371	0.746991	0
DE_1	ENSG00000198467.14	TPM2	mRNA	mRNA	exons	276	1074	0.181844	0.856016	0.115409	0.999998	0.884591	0.982935	0.795556	0.793618	0.679947	0
DE_2	ENSG00000164880.15	INTS1	mRNA	mRNA	exons	146	546	0.202651	0.856009	0.116353	0.999998	0.883647	0.982935	0.789017	0.785225	0.668861	0
DE_1	ENSG00000092871.16	RFFL	mRNA	mRNA	exons	506	651	0.035508	-0.855962	0.916277	0.999998	0.0837227	0.88497	0.562662	0.565377	0.701892	1
DE_2	ENSG00000260711.2	AL121839.2	lncRNA	lncRNA	exons	50	51	0.0364815	-0.855931	0.902115	0.999998	0.0978847	0.892012	0.50495	0.536309	0.676729	0
ES_2	ENSG00000074071.14	MRPS34	mRNA	mRNA	exons	12	47	0.117566	0.855909	0.149931	0.999998	0.850069	0.97861	0.79661	0.758187	0.634018	0
DE_1	ENSG00000042088.13	TDP1	mRNA	mRNA	exons	331	380	0.0410608	-0.855891	0.916647	0.999998	0.0833527	0.883592	0.534459	0.538993	0.67908	0
ES_1	ENSG00000135596.17	MICAL1	mRNA	mRNA	exons	152	99	0.0379803	-0.855854	0.857117	0.999998	0.142883	0.919691	0.394422	0.402317	0.549193	0
DE_2	ENSG00000135018.13	UBQLN1	mRNA	mRNA	exons	1101	1508	0.0640056	-0.855834	0.914071	0.999998	0.0859287	0.885953	0.577999	0.579161	0.713521	0
ES_2	ENSG00000182087.13	TMEM259	mRNA	mRNA	exons	38	148	0.0750665	0.85579	0.150019	0.999998	0.849981	0.97861	0.795699	0.78425	0.667616	0
DE_1	ENSG00000227407.1	AC245884.1	lncRNA	lncRNA	exons	108	123	0.0219508	-0.855784	0.910103	0.999998	0.0898973	0.891336	0.532468	0.54633	0.685472	0
DE_2	ENSG00000131446.16	MGAT1	mRNA	mRNA	exons	180	634	0.2191	0.855772	0.11221	0.999998	0.88779	0.983161	0.77887	0.775565	0.656296	0
DE_1	ENSG00000087116.15	ADAMTS2	mRNA	mRNA	exons	49	147	0.186615	0.855767	0.105468	0.999998	0.894532	0.983662	0.75	0.734747	0.604839	0
DE_2	ENSG00000230063.1	AL360091.2	lncRNA	lncRNA	exons	48	36	0.0654926	-0.85576	0.899705	0.999998	0.100295	0.892141	0.428571	0.46783	0.614036	0
DE_2	ENSG00000124067.16	SLC12A4	mRNA	mRNA	exons	173	237	0.0411214	-0.855751	0.909321	0.999998	0.0906789	0.892012	0.578049	0.585383	0.718711	0
DE_2	ENSG00000188818.12	ZDHHC11	mRNA	mRNA	exons	18	68	0.234997	0.855745	0.125245	0.999998	0.874755	0.981512	0.790698	0.758135	0.633979	0
ES_1	ENSG00000158195.10	WASF2	mRNA	mRNA	exons	48	97	0.176466	0.855722	0.15428	0.999998	0.84572	0.978287	0.668966	0.655666	0.512721	0
ES_1	ENSG00000197024.8	ZNF398	mRNA	mRNA	exons	702	568	0.043845	-0.85568	0.862625	0.999998	0.137375	0.914923	0.447244	0.448805	0.595707	0
DE_2	ENSG00000197483.9	ZNF628	mRNA	mRNA	exons	55	64	0.0224277	-0.855587	0.899685	0.999998	0.100315	0.892141	0.537815	0.563726	0.70043	0
ES_1	ENSG00000171227.6	TMEM37	mRNA	mRNA	exons	29	53	0.154889	0.85555	0.158777	0.999998	0.841223	0.977831	0.646341	0.62237	0.476666	0
DE_2	ENSG00000084234.17	APLP2	mRNA	mRNA	exons	1644	6731	0.186548	0.855541	0.121122	0.999998	0.878878	0.982091	0.803701	0.803404	0.693109	0
DE_2	ENSG00000132259.12	CNGA4	mRNA	mRNA	exons	163	613	0.17135	0.855436	0.116743	0.999998	0.883257	0.982935	0.789948	0.786581	0.670732	0
DE_1	ENSG00000156299.13	TIAM1	mRNA	mRNA	exons	480	764	0.0243503	-0.855422	0.910967	0.999998	0.0890333	0.889719	0.614148	0.616509	0.744158	0
DE_1	ENSG00000124782.19	RREB1	mRNA	mRNA	exons	2174	2439	0.0654212	-0.85542	0.920127	0.999998	0.079873	0.883565	0.528723	0.529427	0.670573	0
ES_2	ENSG00000280129.1	AL132780.5	ncRNA	TEC	exons	20	63	0.112663	0.855384	0.140028	0.999998	0.859972	0.979682	0.759036	0.730255	0.59941	0
DE_1	ENSG00000007402.11	CACNA2D2	mRNA	mRNA	exons	125	365	0.199551	0.85538	0.10092	0.999998	0.89908	0.984291	0.744898	0.738844	0.609941	0
DE_1	ENSG00000159069.13	FBXW5	mRNA	mRNA	exons	152	576	0.177085	0.855309	0.115053	0.999998	0.884947	0.982935	0.791209	0.787557	0.672036	0
DE_2	ENSG00000160271.15	RALGDS	mRNA	mRNA	exons	160	195	0.0569532	-0.855296	0.910097	0.999998	0.0899028	0.891336	0.549296	0.558031	0.695513	0
DE_1	ENSG00000148218.15	ALAD	mRNA	mRNA	exons	323	1266	0.183162	0.855263	0.116041	0.999998	0.883959	0.982935	0.796728	0.79509	0.682018	0
DE_2	ENSG00000258289.8	CHURC1	mRNA	mRNA	exons	235	285	0.043376	-0.855178	0.912249	0.999998	0.0877513	0.889719	0.548077	0.554064	0.692081	0
DE_1	ENSG00000224986.2	PPP1R8P1	ncRNA	pseudogene	exons	114	88	0.0674076	-0.855178	0.91218	0.999998	0.08782	0.889719	0.435644	0.452359	0.599077	0
ES_2	ENSG00000198720.12	ANKRD13B	mRNA	mRNA	exons	16	59	0.101772	0.855141	0.14646	0.999998	0.85354	0.978663	0.786667	0.756352	0.631823	0
DE_2	ENSG00000144724.19	PTPRG	mRNA	mRNA	exons	3890	4264	0.0749099	-0.855139	0.918554	0.999998	0.0814459	0.883565	0.522934	0.523326	0.665101	1
ES_1	ENSG00000137693.13	YAP1	mRNA	mRNA	exons	176	402	0.10407	0.855137	0.155776	0.999998	0.844224	0.978227	0.695502	0.692281	0.554303	0
ES_1	ENSG00000196557.12	CACNA1H	mRNA	mRNA	exons	49	115	0.0704478	0.855111	0.161534	0.999998	0.838466	0.977801	0.70122	0.689838	0.551478	0
DE_1	ENSG00000054690.13	PLEKHH1	mRNA	mRNA	exons	162	637	0.140636	0.855103	0.116929	0.999998	0.883071	0.982935	0.797247	0.79398	0.680566	0
DE_2	ENSG00000167447.12	SMG8	mRNA	mRNA	exons	34	161	0.13069	0.855028	0.135908	0.999998	0.864092	0.980187	0.825641	0.813299	0.706601	0
ES_1	ENSG00000255423.1	EBLN2	mRNA	mRNA	exons	219	132	0.0411909	-0.854934	0.85519	0.999998	0.14481	0.920306	0.376068	0.381674	0.527508	0
DE_1	ENSG00000123124.13	WWP1	mRNA	mRNA	exons	425	378	0.0436878	-0.854917	0.920007	0.999998	0.079993	0.883565	0.470735	0.47491	0.620611	0
DE_1	ENSG00000198873.11	GRK5	mRNA	mRNA	exons	62	51	0.0371054	-0.8549	0.908578	0.999998	0.0914217	0.892012	0.451327	0.480928	0.626269	0
DE_2	ENSG00000155975.9	VPS37A	mRNA	mRNA	exons	629	674	0.052634	-0.854855	0.917211	0.999998	0.082789	0.883565	0.517268	0.519728	0.661837	0
DE_2	ENSG00000116237.15	ICMT	mRNA	mRNA	exons	228	741	0.283801	0.854674	0.1079	0.999998	0.8921	0.98366	0.764706	0.761843	0.638855	0
ES_2	ENSG00000115091.11	ACTR3	mRNA	mRNA	exons	257	179	0.0590285	-0.854657	0.893415	0.999998	0.106585	0.898355	0.41055	0.416705	0.563674	0
DE_2	ENSG00000151376.16	ME3	mRNA	mRNA	exons	64	60	0.0427153	-0.85462	0.903168	0.999998	0.0968321	0.892012	0.483871	0.50989	0.652929	0
DE_1	ENSG00000278041.1	AL133325.3	lncRNA	lncRNA	exons	12	59	0.104382	0.854551	0.135565	0.999998	0.864435	0.980187	0.830986	0.794284	0.681053	0
DE_1	ENSG00000279464.1	AC096720.2	ncRNA	TEC	exons	39	24	0.0402292	-0.854485	0.90156	0.999998	0.0984404	0.892012	0.380952	0.434635	0.581594	0
ES_1	ENSG00000136014.11	USP44	mRNA	mRNA	exons	814	2243	0.123791	0.85448	0.164338	0.999998	0.835662	0.977529	0.733726	0.733152	0.603099	0
DE_1	ENSG00000157764.13	BRAF	mRNA	mRNA	exons	1792	1959	0.0592386	-0.854348	0.920106	0.999998	0.0798942	0.883565	0.522261	0.52313	0.664803	0
DE_2	ENSG00000160094.14	ZNF362	mRNA	mRNA	exons	70	224	0.279435	0.854302	0.110071	0.999998	0.889929	0.983331	0.761905	0.752281	0.626833	0
DE_1	ENSG00000163644.14	PPM1K	mRNA	mRNA	exons	954	3069	0.210302	0.854257	0.103619	0.999998	0.896381	0.983842	0.762864	0.762161	0.639325	1
DE_1	ENSG00000101290.13	CDS2	mRNA	mRNA	exons	2108	3197	0.032198	-0.854204	0.913607	0.999998	0.0863926	0.887003	0.602639	0.603203	0.7332	0
DE_2	ENSG00000163918.10	RFC4	mRNA	mRNA	exons	73	239	0.223741	0.854106	0.111337	0.999998	0.888663	0.983208	0.766026	0.757048	0.632869	1
ES_2	ENSG00000162734.12	PEA15	mRNA	mRNA	exons	38	100	0.229799	0.853953	0.13109	0.999998	0.86891	0.980946	0.724638	0.706736	0.571426	0
DE_1	ENSG00000065621.14	GSTO2	mRNA	mRNA	exons	65	54	0.0374747	-0.853946	0.908955	0.999998	0.0910453	0.892012	0.453782	0.481848	0.626977	0
DE_2	ENSG00000099992.15	TBC1D10A	mRNA	mRNA	exons	94	144	0.0255319	-0.853942	0.90106	0.999998	0.0989397	0.892012	0.605042	0.61711	0.744446	0
ES_2	ENSG00000235194.8	PPP1R3E	mRNA	mRNA	exons	76	61	0.028707	-0.853888	0.886613	0.999998	0.113387	0.902592	0.445255	0.464718	0.61076	0
DE_1	ENSG00000145335.15	SNCA	mRNA	mRNA	exons	104	79	0.0496579	-0.853865	0.910682	0.999998	0.0893176	0.889803	0.431694	0.450125	0.59669	0
DE_1	ENSG00000118507.16	AKAP7	mRNA	mRNA	exons	57	45	0.0460367	-0.853853	0.906436	0.999998	0.093564	0.892012	0.441176	0.474022	0.619597	0
DE_2	ENSG00000167378.8	IRGQ	mRNA	mRNA	exons	520	2543	0.0942565	0.85377	0.136068	0.999998	0.863932	0.980187	0.830232	0.829493	0.729137	0
DE_2	ENSG00000164938.13	TP53INP1	mRNA	mRNA	exons	590	2168	0.180495	0.853761	0.114562	0.999998	0.885438	0.982935	0.786077	0.785128	0.669079	0
ES_1	ENSG00000227838.1	AL121885.2	lncRNA	lncRNA	exons	19	51	0.0447369	0.85373	0.168523	0.999998	0.831477	0.976907	0.728571	0.70235	0.566295	0
ES_2	ENSG00000220205.8	VAMP2	mRNA	mRNA	exons	39	141	0.0997816	0.853681	0.145041	0.999998	0.854959	0.979039	0.783333	0.771138	0.650906	0
ES_2	ENSG00000127080.9	IPPK	mRNA	mRNA	exons	35	25	0.0333792	-0.853642	0.875662	0.999998	0.124338	0.907786	0.416667	0.461139	0.607292	0
ES_2	ENSG00000100442.10	FKBP3	mRNA	mRNA	exons	43	134	0.111457	0.853586	0.137301	0.999998	0.862699	0.979861	0.757062	0.743921	0.616516	0
DE_2	ENSG00000257557.2	PPP1R12A-AS1	lncRNA	lncRNA	exons	54	51	0.0424287	-0.853536	0.900979	0.999998	0.0990206	0.892012	0.485714	0.516272	0.658527	0
DE_2	ENSG00000111912.19	NCOA7	mRNA	mRNA	exons	91	87	0.0557499	-0.853532	0.907049	0.999998	0.0929508	0.892012	0.488764	0.506902	0.650044	0
DE_2	ENSG00000231272.1	AL122008.1	lncRNA	lncRNA	exons	49	37	0.0659382	-0.853507	0.899524	0.999998	0.100476	0.892606	0.430233	0.468473	0.614278	0
ES_2	ENSG00000135842.16	FAM129A	mRNA	mRNA	exons	180	139	0.0674332	-0.853372	0.891359	0.999998	0.108641	0.898865	0.435737	0.444129	0.590756	1
DE_1	ENSG00000085465.12	OVGP1	mRNA	mRNA	exons	24	73	0.265609	0.853353	0.109264	0.999998	0.890736	0.983511	0.752577	0.721158	0.588729	0
DE_2	ENSG00000172201.11	ID4	mRNA	mRNA	exons	29	108	0.217166	0.853306	0.120491	0.999998	0.879509	0.982119	0.788321	0.768408	0.647456	0
DE_2	ENSG00000144736.13	SHQ1	mRNA	mRNA	exons	100	87	0.0594553	-0.853296	0.910016	0.999998	0.0899839	0.891336	0.465241	0.482726	0.627694	0
ES_2	ENSG00000169410.9	PTPN9	mRNA	mRNA	exons	186	186	0.0340205	-0.853112	0.891844	0.999998	0.108156	0.898355	0.5	0.507021	0.650087	0
ES_1	ENSG00000169599.12	NFU1	mRNA	mRNA	exons	37	15	0.0343582	-0.853076	0.83535	0.999998	0.16465	0.932709	0.288462	0.324819	0.464956	0
ES_1	ENSG00000164062.12	APEH	mRNA	mRNA	exons	55	108	0.134194	0.853075	0.153278	0.999998	0.846722	0.978287	0.662577	0.650742	0.507748	0
DE_2	ENSG00000100084.14	HIRA	mRNA	mRNA	exons	38	214	0.0938598	0.853071	0.150156	0.999998	0.849844	0.97861	0.849206	0.840639	0.744917	0
DE_2	ENSG00000151692.14	RNF144A	mRNA	mRNA	exons	391	321	0.0695777	-0.853069	0.916713	0.999998	0.0832872	0.883592	0.450843	0.455476	0.601743	0
ES_2	ENSG00000168291.12	PDHB	mRNA	mRNA	exons	115	79	0.0469462	-0.853039	0.889455	0.999998	0.110545	0.89951	0.407216	0.421026	0.56776	0
ES_2	ENSG00000204580.13	DDR1	mRNA	mRNA	exons	104	317	0.177743	0.853038	0.133111	0.999998	0.866889	0.980406	0.752969	0.747486	0.62104	0
ES_2	ENSG00000182389.19	CACNB4	mRNA	mRNA	exons	277	195	0.0596618	-0.853016	0.893385	0.999998	0.106615	0.898355	0.413136	0.418811	0.565523	0
DE_1	ENSG00000137040.9	RANBP6	mRNA	mRNA	exons	122	458	0.175432	0.852998	0.115601	0.999998	0.884399	0.982935	0.789655	0.785054	0.669099	0
ES_2	ENSG00000166801.15	FAM111A	mRNA	mRNA	exons	83	242	0.132846	0.852968	0.131131	0.999998	0.868869	0.980946	0.744615	0.737377	0.608533	0
DE_2	ENSG00000158169.13	FANCC	mRNA	mRNA	exons	231	290	0.0586664	-0.852953	0.911249	0.999998	0.0887508	0.889719	0.556622	0.562531	0.699026	1
DE_2	ENSG00000250371.1	AC007370.2	lncRNA	lncRNA	exons	81	69	0.0556876	-0.852864	0.907793	0.999998	0.0922066	0.892012	0.46	0.481797	0.626754	0
DE_2	ENSG00000138698.14	RAP1GDS1	mRNA	mRNA	exons	514	513	0.0652452	-0.852807	0.916785	0.999998	0.0832154	0.883592	0.499513	0.502663	0.646061	1
ES_2	ENSG00000173611.17	SCAI	mRNA	mRNA	exons	180	655	0.170048	0.852805	0.14304	0.999998	0.85696	0.979427	0.784431	0.781875	0.664967	0
DE_2	ENSG00000100911.15	PSME2	mRNA	mRNA	exons	25	108	0.15451	0.852784	0.132333	0.999998	0.867667	0.980795	0.81203	0.79279	0.679335	0
ES_1	ENSG00000181798.2	LINC00471	lncRNA	lncRNA	exons	19	35	0.156119	0.852735	0.163891	0.999998	0.836109	0.977529	0.648148	0.611723	0.465925	1
ES_1	ENSG00000084623.11	EIF3I	mRNA	mRNA	exons	39	78	0.174647	0.852732	0.155711	0.999998	0.844289	0.978227	0.666667	0.650179	0.507189	0
DE_1	ENSG00000164220.6	F2RL2	mRNA	mRNA	exons	61	182	0.185595	0.852581	0.10528	0.999998	0.89472	0.983662	0.748971	0.736762	0.60784	0
ES_1	ENSG00000168487.18	BMP1	mRNA	mRNA	exons	26	53	0.100129	0.852535	0.158572	0.999998	0.841428	0.977831	0.670886	0.646411	0.503092	0
ES_2	ENSG00000161203.13	AP2M1	mRNA	mRNA	exons	57	144	0.172647	0.852431	0.127146	0.999998	0.872854	0.981417	0.716418	0.704108	0.568584	0
ES_2	ENSG00000124224.16	PPP4R1L	ncRNA	pseudogene	exons	126	143	0.0240947	-0.85239	0.889594	0.999998	0.110406	0.89951	0.531599	0.541053	0.680358	0
ES_1	ENSG00000011243.17	AKAP8L	mRNA	mRNA	exons	141	102	0.0139428	-0.852372	0.855287	0.999998	0.144713	0.920306	0.419753	0.427894	0.574533	0
ES_1	ENSG00000254901.7	BORCS8	mRNA	mRNA	exons	141	102	0.0139428	-0.852372	0.855287	0.999998	0.144713	0.920306	0.419753	0.427894	0.574533	0
DE_1	ENSG00000267858.5	MZF1-AS1	lncRNA	lncRNA	exons	29	124	0.0824123	0.852356	0.126764	0.999998	0.873236	0.981447	0.810458	0.793434	0.680254	0
ES_1	ENSG00000048649.13	RSF1	mRNA	mRNA	exons	1330	1057	0.0362105	-0.852354	0.861988	0.999998	0.138012	0.916114	0.442815	0.443643	0.590109	0
DE_1	ENSG00000188529.14	SRSF10	mRNA	mRNA	exons	690	2186	0.276651	0.852306	0.103484	0.999998	0.896516	0.983842	0.760083	0.759096	0.635749	0
ES_1	ENSG00000006015.17	REX1BD	mRNA	mRNA	exons	147	107	0.0140293	-0.852174	0.855613	0.999998	0.144387	0.919853	0.42126	0.429047	0.57565	0
DE_1	ENSG00000270426.1	AC099343.2	lncRNA	lncRNA	exons	90	67	0.0486661	-0.852156	0.908364	0.999998	0.0916364	0.892012	0.426752	0.448201	0.594531	0
ES_2	ENSG00000085415.15	SEH1L	mRNA	mRNA	exons	129	411	0.084805	0.85213	0.134651	0.999998	0.865349	0.9802	0.761111	0.756922	0.633028	0
ES_2	ENSG00000000419.12	DPM1	mRNA	mRNA	exons	14	57	0.0864377	0.852113	0.155607	0.999998	0.844393	0.978227	0.802817	0.772029	0.6523	0
DE_2	ENSG00000178802.17	MPI	mRNA	mRNA	exons	265	360	0.0462166	-0.852098	0.910467	0.999998	0.089533	0.890222	0.576	0.58082	0.714384	0
ES_1	ENSG00000141314.12	RHBDL3	mRNA	mRNA	exons	39	90	0.0636904	0.852075	0.162888	0.999998	0.837112	0.977648	0.697674	0.683153	0.544306	0
DE_2	ENSG00000114670.13	NEK11	mRNA	mRNA	exons	71	59	0.0567891	-0.852056	0.905836	0.999998	0.0941641	0.892012	0.453846	0.479003	0.624001	0
DE_2	ENSG00000114120.12	SLC25A36	mRNA	mRNA	exons	1279	4530	0.242047	0.852041	0.112463	0.999998	0.887537	0.983078	0.779824	0.779368	0.661816	0
ES_1	ENSG00000158435.7	CNOT11	mRNA	mRNA	exons	127	250	0.166831	0.852035	0.150958	0.999998	0.849042	0.978509	0.66313	0.658047	0.515999	0
DE_2	ENSG00000198795.10	ZNF521	mRNA	mRNA	exons	1561	1974	0.03366	-0.852034	0.915059	0.999998	0.0849411	0.885953	0.558416	0.559289	0.696114	0
ES_1	ENSG00000107902.13	LHPP	mRNA	mRNA	exons	65	41	0.028453	-0.851966	0.852041	0.999998	0.147959	0.925068	0.386792	0.405412	0.551708	0
ES_1	ENSG00000083444.16	PLOD1	mRNA	mRNA	exons	58	118	0.177658	0.85196	0.154937	0.999998	0.845063	0.978255	0.670455	0.65958	0.517715	0
DE_2	ENSG00000120458.11	MSANTD2	mRNA	mRNA	exons	186	700	0.171473	0.851918	0.117738	0.999998	0.882262	0.982742	0.790068	0.787137	0.672	0
DE_2	ENSG00000244151.1	AC010973.2	lncRNA	lncRNA	exons	38	32	0.0456326	-0.851915	0.892613	0.999998	0.107387	0.898355	0.457143	0.503286	0.64649	0
DE_1	ENSG00000126107.14	HECTD3	mRNA	mRNA	exons	146	430	0.257186	0.851884	0.102018	0.999998	0.897982	0.984143	0.746528	0.741425	0.613703	0
ES_1	ENSG00000261236.7	BOP1	mRNA	mRNA	exons	27	55	0.100059	0.851863	0.158584	0.999998	0.841416	0.977831	0.670732	0.647183	0.504054	0
DE_2	ENSG00000147180.16	ZNF711	mRNA	mRNA	exons	314	1600	0.27009	0.851856	0.140279	0.999998	0.859721	0.979646	0.835946	0.834791	0.736821	0
ES_2	ENSG00000101474.11	APMAP	mRNA	mRNA	exons	25	99	0.0840721	0.851836	0.153605	0.999998	0.846395	0.978287	0.798387	0.781164	0.664188	0
DE_2	ENSG00000185619.18	PCGF3	mRNA	mRNA	exons	527	1811	0.224648	0.851763	0.110981	0.999998	0.889019	0.983241	0.774594	0.773443	0.654179	0
ES_2	ENSG00000123815.11	COQ8B	mRNA	mRNA	exons	87	91	0.02016	-0.851729	0.886824	0.999998	0.113176	0.902592	0.511236	0.525697	0.66669	1
DE_2	ENSG00000152990.13	ADGRA3	mRNA	mRNA	exons	723	736	0.0665478	-0.851689	0.917107	0.999998	0.0828926	0.883565	0.504455	0.506664	0.649537	0
DE_1	ENSG00000107443.15	CCNJ	mRNA	mRNA	exons	37	126	0.153613	0.851671	0.112806	0.999998	0.887194	0.983078	0.773006	0.755471	0.631271	0
DE_2	ENSG00000160124.9	CCDC58	mRNA	mRNA	exons	34	24	0.0482396	-0.851664	0.892619	0.999998	0.107381	0.898355	0.413793	0.470341	0.615751	0
ES_2	ENSG00000181852.17	RNF41	mRNA	mRNA	exons	164	143	0.039172	-0.851661	0.892175	0.999998	0.107825	0.898355	0.465798	0.474433	0.619628	0
ES_1	ENSG00000136237.18	RAPGEF5	mRNA	mRNA	exons	516	404	0.0424268	-0.851655	0.860667	0.999998	0.139333	0.917456	0.43913	0.441277	0.58767	0
DE_1	ENSG00000174173.6	TRMT10C	mRNA	mRNA	exons	245	205	0.057182	-0.851648	0.917124	0.999998	0.0828755	0.883565	0.455556	0.463009	0.608755	0
DE_2	ENSG00000075240.16	GRAMD4	mRNA	mRNA	exons	30	170	0.0944446	0.851634	0.151231	0.999998	0.848769	0.978393	0.85	0.839157	0.743007	0
DE_2	ENSG00000264364.2	DYNLL2	mRNA	mRNA	exons	435	2127	0.13495	0.851506	0.136905	0.999998	0.863095	0.980004	0.830211	0.829329	0.729219	0
DE_2	ENSG00000063169.10	BICRA	mRNA	mRNA	exons	137	640	0.0900384	0.851484	0.133931	0.999998	0.866069	0.980303	0.823681	0.820678	0.717226	0
ES_2	ENSG00000100320.22	RBFOX2	mRNA	mRNA	exons	196	975	0.0829083	0.851464	0.168755	0.999998	0.831245	0.976907	0.832622	0.831072	0.731658	0
ES_1	ENSG00000172059.10	KLF11	mRNA	mRNA	exons	28	51	0.154367	0.851428	0.160289	0.999998	0.839711	0.977831	0.64557	0.620793	0.475707	0
DE_1	ENSG00000254076.1	AC110053.1	ncRNA	pseudogene	exons	36	22	0.0300177	-0.851402	0.900127	0.999998	0.0998728	0.892037	0.37931	0.437403	0.583811	0
DE_1	ENSG00000183323.12	CCDC125	mRNA	mRNA	exons	14	47	0.208831	0.851357	0.11586	0.999998	0.88414	0.982935	0.770492	0.720615	0.58841	0
ES_1	ENSG00000143862.7	ARL8A	mRNA	mRNA	exons	51	103	0.176359	0.851336	0.155366	0.999998	0.844634	0.978227	0.668831	0.656382	0.514274	0
ES_1	ENSG00000105220.15	GPI	mRNA	mRNA	exons	158	428	0.0522101	0.851313	0.165442	0.999998	0.834558	0.977205	0.730375	0.727364	0.596573	0
ES_2	ENSG00000156642.16	NPTN	mRNA	mRNA	exons	73	251	0.116975	0.851309	0.140917	0.999998	0.859083	0.979646	0.774691	0.767885	0.647102	0
DE_1	ENSG00000101782.14	RIOK3	mRNA	mRNA	exons	181	634	0.0932353	0.851284	0.110934	0.999998	0.889066	0.983251	0.777914	0.774558	0.655694	0
ES_1	ENSG00000163611.11	SPICE1	mRNA	mRNA	exons	192	114	0.0405765	-0.851222	0.853149	0.999998	0.146851	0.924275	0.372549	0.378943	0.523978	0
DE_2	ENSG00000073150.13	PANX2	mRNA	mRNA	exons	20	116	0.0966668	0.851217	0.153025	0.999998	0.846975	0.978287	0.852941	0.836846	0.7398	0
DE_2	ENSG00000183098.10	GPC6	mRNA	mRNA	exons	740	999	0.0517129	-0.851106	0.912806	0.999998	0.0871938	0.888935	0.574468	0.576208	0.710367	0
ES_1	ENSG00000124313.14	IQSEC2	mRNA	mRNA	exons	319	365	0.0606485	-0.851011	0.860454	0.999998	0.139546	0.917456	0.533626	0.53638	0.676045	0
DE_2	ENSG00000166340.16	TPP1	mRNA	mRNA	exons	163	611	0.170791	0.850991	0.117956	0.999998	0.882044	0.98265	0.789406	0.786045	0.670707	0
DE_2	ENSG00000167792.12	NDUFV1	mRNA	mRNA	exons	57	212	0.169462	0.850988	0.119652	0.999998	0.880348	0.982177	0.788104	0.778233	0.660503	0
DE_2	ENSG00000091409.14	ITGA6	mRNA	mRNA	exons	51	142	0.235972	0.850975	0.106843	0.999998	0.893157	0.98366	0.735751	0.720301	0.588097	0
ES_2	ENSG00000126953.6	TIMM8A	mRNA	mRNA	exons	35	36	0.0545196	-0.850948	0.877478	0.999998	0.122522	0.907268	0.507042	0.542753	0.681628	0
ES_1	ENSG00000120519.14	SLC10A7	mRNA	mRNA	exons	49	24	0.0320191	-0.850933	0.835198	0.999998	0.164802	0.932709	0.328767	0.355231	0.498424	0
DE_2	ENSG00000279289.1	AL136164.3	ncRNA	TEC	exons	34	27	0.0463075	-0.850911	0.897449	0.999998	0.102551	0.894542	0.442623	0.495743	0.639404	0
DE_2	ENSG00000215712.10	TMEM242	mRNA	mRNA	exons	201	208	0.0603439	-0.85088	0.912736	0.999998	0.0872644	0.888971	0.508557	0.516379	0.658209	1
DE_1	ENSG00000138182.14	KIF20B	mRNA	mRNA	exons	486	506	0.0469648	-0.850869	0.918138	0.999998	0.0818619	0.883565	0.510081	0.513378	0.655499	0
ES_2	ENSG00000155760.2	FZD7	mRNA	mRNA	exons	284	725	0.216352	0.850777	0.122423	0.999998	0.877577	0.982048	0.718533	0.716127	0.583125	0
DE_1	ENSG00000155393.12	HEATR3	mRNA	mRNA	exons	98	418	0.128031	0.85077	0.125004	0.999998	0.874996	0.981548	0.810078	0.805218	0.696254	0
DE_2	ENSG00000083642.18	PDS5B	mRNA	mRNA	exons	1139	1572	0.0528681	-0.850723	0.912756	0.999998	0.0872435	0.888935	0.57986	0.580969	0.714314	0
ES_2	ENSG00000161057.11	PSMC2	mRNA	mRNA	exons	39	25	0.0347363	-0.850692	0.869844	0.999998	0.130156	0.909145	0.390625	0.432371	0.578707	0
DE_1	ENSG00000273133.1	AC116651.1	lncRNA	lncRNA	exons	51	34	0.0435816	-0.850663	0.905305	0.999998	0.0946954	0.892012	0.4	0.439598	0.585851	0
ES_2	ENSG00000175970.10	UNC119B	mRNA	mRNA	exons	93	288	0.139121	0.850627	0.135169	0.999998	0.864831	0.980187	0.755906	0.749894	0.62444	0
ES_2	ENSG00000180747.15	SMG1P3	ncRNA	pseudogene	exons	22	82	0.111881	0.85062	0.149305	0.999998	0.850695	0.978663	0.788462	0.767246	0.646392	1
DE_2	ENSG00000114812.12	VIPR1	mRNA	mRNA	exons	73	61	0.0571056	-0.850595	0.90583	0.999998	0.0941703	0.892012	0.455224	0.479584	0.624309	0
ES_1	ENSG00000146856.14	AGBL3	mRNA	mRNA	exons	61	35	0.0310919	-0.850507	0.846657	0.999998	0.153343	0.927957	0.364583	0.384996	0.530245	0
ES_2	ENSG00000100580.7	TMED8	mRNA	mRNA	exons	64	202	0.112887	0.850492	0.137603	0.999998	0.862397	0.979737	0.759398	0.750805	0.625602	0
DE_1	ENSG00000119707.13	RBM25	mRNA	mRNA	exons	1461	6430	0.15741	0.850463	0.125608	0.999998	0.874392	0.981486	0.814852	0.814544	0.708956	0
ES_1	ENSG00000166197.16	NOLC1	mRNA	mRNA	exons	130	343	0.119017	0.850453	0.164428	0.999998	0.835572	0.977509	0.725159	0.721397	0.589503	0
DE_2	ENSG00000080603.16	SRCAP	mRNA	mRNA	exons	210	293	0.0418807	-0.850433	0.908689	0.999998	0.0913105	0.892012	0.582505	0.588427	0.7205	1
DE_1	ENSG00000143630.9	HCN3	mRNA	mRNA	exons	111	324	0.25489	0.850234	0.102779	0.999998	0.897221	0.983986	0.744828	0.738043	0.609803	0
DE_1	ENSG00000260924.2	LINC01311	lncRNA	lncRNA	exons	89	121	0.0226592	-0.850174	0.90358	0.999998	0.0964204	0.892012	0.57619	0.590619	0.722285	0
DE_2	ENSG00000222724.1	RNU2-63P	ncRNA	snRNA	exons	25	73	0.247471	0.850168	0.113281	0.999998	0.886719	0.983078	0.744898	0.714226	0.580957	1
DE_1	ENSG00000174365.19	SNHG11	lncRNA	lncRNA	exons	97	433	0.0947704	0.850118	0.12877	0.999998	0.87123	0.981219	0.816981	0.812364	0.706032	1
DE_1	ENSG00000079739.16	PGM1	mRNA	mRNA	exons	395	347	0.0767121	-0.850062	0.918621	0.999998	0.081379	0.883565	0.467655	0.472154	0.617209	0
ES_1	ENSG00000176273.14	SLC35G1	mRNA	mRNA	exons	155	113	0.0328855	-0.850043	0.855287	0.999998	0.144713	0.920306	0.421642	0.429004	0.575246	0
DE_1	ENSG00000198961.9	PJA2	mRNA	mRNA	exons	1110	1079	0.0604678	-0.84988	0.919694	0.999998	0.0803064	0.883565	0.492919	0.494429	0.638026	0
DE_1	ENSG00000131459.12	GFPT2	mRNA	mRNA	exons	483	1539	0.198206	0.8498	0.10476	0.999998	0.89524	0.983741	0.761128	0.75973	0.636953	0
ES_1	ENSG00000184117.11	NIPSNAP1	mRNA	mRNA	exons	112	325	0.0483632	0.849743	0.170772	0.999998	0.829228	0.976766	0.743707	0.739763	0.612003	0
DE_2	ENSG00000196922.10	ZNF252P	ncRNA	pseudogene	exons	116	405	0.171496	0.849706	0.11427	0.999998	0.88573	0.982935	0.777351	0.772186	0.652881	0
DE_1	ENSG00000039650.11	PNKP	mRNA	mRNA	exons	465	608	0.0252011	-0.849641	0.914351	0.999998	0.0856488	0.885953	0.566636	0.569531	0.704509	0
DE_2	ENSG00000275111.4	ZNF2	mRNA	mRNA	exons	20	60	0.254251	0.84964	0.115798	0.999998	0.884202	0.982935	0.75	0.71235	0.578813	0
ES_1	ENSG00000140406.3	TLNRD1	mRNA	mRNA	exons	181	132	0.0248105	-0.849621	0.855877	0.999998	0.144123	0.919691	0.421725	0.428026	0.574198	0
ES_1	ENSG00000169249.12	ZRSR2	mRNA	mRNA	exons	29	22	0.0402108	-0.849582	0.845001	0.999998	0.154999	0.927957	0.431373	0.469755	0.614853	0
DE_2	ENSG00000008710.19	PKD1	mRNA	mRNA	exons	61	292	0.143687	0.849523	0.137822	0.999998	0.862178	0.979682	0.827195	0.820601	0.717396	0
ES_1	ENSG00000134215.15	VAV3	mRNA	mRNA	exons	144	85	0.0515451	-0.849514	0.851442	0.999998	0.148558	0.925768	0.371179	0.379709	0.524494	1
ES_1	ENSG00000215114.8	UBXN2B	mRNA	mRNA	exons	68	143	0.103296	0.849459	0.156548	0.999998	0.843452	0.978227	0.677725	0.668752	0.528405	0
DE_1	ENSG00000070669.16	ASNS	mRNA	mRNA	exons	83	270	0.176276	0.849438	0.108582	0.999998	0.891418	0.98366	0.764873	0.756822	0.633334	0
DE_2	ENSG00000101928.12	MOSPD1	mRNA	mRNA	exons	78	383	0.260269	0.849397	0.139626	0.999998	0.860374	0.979682	0.830803	0.825852	0.724672	0
ES_1	ENSG00000182307.13	C8orf33	mRNA	mRNA	exons	76	161	0.104057	0.849165	0.156543	0.999998	0.843457	0.978227	0.679325	0.671357	0.531392	0
ES_2	ENSG00000177576.11	C18orf32	mRNA	mRNA	exons	75	58	0.0205843	-0.849127	0.884118	0.999998	0.115882	0.902592	0.43609	0.456076	0.601668	0
ES_2	ENSG00000163346.16	PBXIP1	mRNA	mRNA	exons	17	46	0.236287	0.849122	0.138432	0.999998	0.861568	0.979682	0.730159	0.690384	0.553136	0
DE_1	ENSG00000167272.10	POP5	mRNA	mRNA	exons	59	210	0.159901	0.849054	0.115263	0.999998	0.884737	0.982935	0.780669	0.770428	0.650721	0
DE_2	ENSG00000279138.1	AP002847.1	ncRNA	TEC	exons	45	37	0.0403875	-0.849022	0.900413	0.999998	0.0995869	0.892012	0.45122	0.490755	0.634486	0
DE_2	ENSG00000230701.2	FBXW4P1	ncRNA	pseudogene	exons	29	37	0.0212644	-0.849005	0.882537	0.999998	0.117463	0.903035	0.560606	0.604698	0.733717	0
DE_1	ENSG00000141391.13	PRELID3A	mRNA	mRNA	exons	66	225	0.090742	0.848987	0.112188	0.999998	0.887812	0.983161	0.773196	0.763579	0.641971	0
DE_2	ENSG00000106328.9	FSCN3	mRNA	mRNA	exons	51	46	0.0488761	-0.848963	0.897876	0.999998	0.102124	0.894542	0.474227	0.507335	0.649717	0
DE_1	ENSG00000205959.3	AC105345.1	lncRNA	lncRNA	exons	38	111	0.190956	0.848931	0.107043	0.999998	0.892957	0.98366	0.744966	0.724741	0.593793	0
DE_1	ENSG00000162512.15	SDC3	mRNA	mRNA	exons	405	1244	0.268223	0.848912	0.103439	0.999998	0.896561	0.983842	0.754397	0.752659	0.628182	0
DE_2	ENSG00000144339.11	TMEFF2	mRNA	mRNA	exons	47	30	0.054096	-0.848841	0.898036	0.999998	0.101964	0.894542	0.38961	0.432384	0.578408	0
ES_2	ENSG00000172456.17	FGGY	mRNA	mRNA	exons	40	23	0.050211	-0.848813	0.873997	0.999998	0.126003	0.907786	0.365079	0.407333	0.553136	0
ES_1	ENSG00000101343.14	CRNKL1	mRNA	mRNA	exons	139	113	0.0172592	-0.848792	0.85695	0.999998	0.14305	0.919691	0.448413	0.456204	0.601736	0
ES_1	ENSG00000140740.10	UQCRC2	mRNA	mRNA	exons	189	491	0.0779804	0.848712	0.163624	0.999998	0.836376	0.977529	0.722059	0.71944	0.587443	0
DE_1	ENSG00000273084.1	AC092171.5	lncRNA	lncRNA	exons	182	168	0.0500203	-0.848655	0.913797	0.999998	0.0862029	0.886485	0.48	0.489453	0.633218	0
DE_1	ENSG00000261529.1	AC100774.1	lncRNA	lncRNA	exons	84	92	0.0372606	-0.84863	0.905731	0.999998	0.0942692	0.892012	0.522727	0.540871	0.679631	0
DE_2	ENSG00000163820.14	FYCO1	mRNA	mRNA	exons	211	198	0.064129	-0.848579	0.913941	0.999998	0.0860593	0.886207	0.484108	0.492025	0.635593	0
DE_1	ENSG00000092470.11	WDR76	mRNA	mRNA	exons	118	135	0.0389218	-0.848518	0.909045	0.999998	0.090955	0.892012	0.533597	0.546157	0.684235	0
ES_1	ENSG00000224281.4	SLC25A5-AS1	lncRNA	lncRNA	exons	31	24	0.0410362	-0.848492	0.845946	0.999998	0.154054	0.927957	0.436364	0.471885	0.616697	0
ES_2	ENSG00000162139.9	NEU3	mRNA	mRNA	exons	81	235	0.132189	0.848458	0.132375	0.999998	0.867625	0.980795	0.743671	0.736255	0.607899	0
ES_1	ENSG00000109180.14	OCIAD1	mRNA	mRNA	exons	475	1179	0.162261	0.848441	0.160498	0.999998	0.839502	0.977831	0.712817	0.711729	0.578276	0
DE_2	ENSG00000175806.14	MSRA	mRNA	mRNA	exons	41	33	0.0395355	-0.848413	0.898707	0.999998	0.101293	0.89313	0.445946	0.489748	0.633453	0
ES_2	ENSG00000184009.11	ACTG1	mRNA	mRNA	exons	65	239	0.10148	0.84838	0.146947	0.999998	0.853053	0.978663	0.786184	0.779155	0.662106	0
ES_1	ENSG00000204120.14	GIGYF2	mRNA	mRNA	exons	724	480	0.0561881	-0.848369	0.857788	0.999998	0.142212	0.919691	0.398671	0.400302	0.54583	1
ES_2	ENSG00000162244.11	RPL29	mRNA	mRNA	exons	97	65	0.0457945	-0.848237	0.886388	0.999998	0.113612	0.902592	0.401235	0.417676	0.563562	0
DE_1	ENSG00000164039.14	BDH2	mRNA	mRNA	exons	48	139	0.189308	0.848186	0.105929	0.999998	0.894071	0.983662	0.743316	0.727281	0.596994	0
ES_1	ENSG00000068354.15	TBC1D25	mRNA	mRNA	exons	34	27	0.0420923	-0.848157	0.847447	0.999998	0.152553	0.927957	0.442623	0.474606	0.619219	0
ES_1	ENSG00000167778.8	SPRYD3	mRNA	mRNA	exons	18	38	0.0948407	0.848153	0.163275	0.999998	0.836725	0.977637	0.678571	0.644178	0.501412	0
ES_1	ENSG00000221983.7	UBA52	mRNA	mRNA	exons	226	175	0.0149244	-0.848145	0.857612	0.999998	0.142388	0.919691	0.436409	0.441314	0.587117	0
DE_1	ENSG00000084090.13	STARD7	mRNA	mRNA	exons	299	781	0.221371	0.848108	0.0961346	0.999998	0.903865	0.984605	0.723148	0.720341	0.588627	0
DE_1	ENSG00000123607.14	TTC21B	mRNA	mRNA	exons	542	422	0.0659864	-0.847987	0.918272	0.999998	0.0817282	0.883565	0.437759	0.441239	0.587017	0
DE_2	ENSG00000169126.15	ARMC4	mRNA	mRNA	exons	225	257	0.0515239	-0.847954	0.912103	0.999998	0.0878967	0.889719	0.533195	0.53969	0.678493	0
ES_2	ENSG00000198964.13	SGMS1	mRNA	mRNA	exons	90	75	0.0375904	-0.847905	0.887038	0.999998	0.112962	0.902592	0.454545	0.470566	0.615348	1
ES_2	ENSG00000165186.11	PTCHD1	mRNA	mRNA	exons	91	114	0.0664021	-0.847735	0.883086	0.999998	0.116914	0.902688	0.556098	0.568113	0.703029	0
ES_1	ENSG00000074356.16	NCBP3	mRNA	mRNA	exons	664	1954	0.081218	0.847721	0.170792	0.999998	0.829208	0.976766	0.746371	0.745722	0.619713	0
DE_2	ENSG00000224152.1	AC009506.1	lncRNA	lncRNA	exons	13	42	0.273809	0.847699	0.121163	0.999998	0.878837	0.982091	0.763636	0.70873	0.574845	0
ES_2	ENSG00000212694.8	LINC01089	lncRNA	lncRNA	exons	40	119	0.133651	0.847648	0.136633	0.999998	0.863367	0.980034	0.748428	0.733637	0.604824	0
ES_2	ENSG00000135452.9	TSPAN31	mRNA	mRNA	exons	62	46	0.0333311	-0.847591	0.880586	0.999998	0.119414	0.905195	0.425926	0.450524	0.59603	0
DE_1	ENSG00000134057.14	CCNB1	mRNA	mRNA	exons	188	572	0.189262	0.847586	0.104472	0.999998	0.895528	0.983741	0.752632	0.74884	0.623618	0
DE_1	ENSG00000109171.14	SLAIN2	mRNA	mRNA	exons	437	386	0.0577431	-0.847574	0.918279	0.999998	0.081721	0.883565	0.469016	0.473059	0.61766	0
DE_1	ENSG00000254017.1	IGHEP2	other	other	exons	35	28	0.0373847	-0.847551	0.892768	0.999998	0.107232	0.898355	0.444444	0.4967	0.639749	0
DE_1	ENSG00000105255.10	FSD1	mRNA	mRNA	exons	164	708	0.0832066	0.847495	0.126285	0.999998	0.873715	0.981486	0.811927	0.809099	0.701977	0
DE_1	ENSG00000164162.13	ANAPC10	mRNA	mRNA	exons	92	69	0.0490293	-0.847454	0.907491	0.999998	0.0925094	0.892012	0.428571	0.449371	0.594885	0
DE_1	ENSG00000257475.2	AC068888.2	lncRNA	lncRNA	exons	70	63	0.0404321	-0.847405	0.904764	0.999998	0.0952363	0.892012	0.473684	0.498409	0.6413	0
ES_2	ENSG00000134602.15	STK26	mRNA	mRNA	exons	96	460	0.253983	0.847391	0.167254	0.999998	0.832746	0.977045	0.827338	0.824001	0.722386	0
DE_2	ENSG00000228423.2	AL357552.2	lncRNA	lncRNA	exons	67	54	0.0703802	-0.847348	0.903167	0.999998	0.0968329	0.892012	0.446281	0.473227	0.617782	0
ES_2	ENSG00000096063.15	SRPK1	mRNA	mRNA	exons	215	691	0.187416	0.847342	0.136216	0.999998	0.863784	0.980187	0.762693	0.76023	0.63798	0
ES_2	ENSG00000235529.1	AGAP1-IT1	lncRNA	lncRNA	exons	36	17	0.040021	-0.847338	0.872633	0.999998	0.127367	0.907786	0.320755	0.370289	0.514084	0
DE_2	ENSG00000153721.18	CNKSR3	mRNA	mRNA	exons	652	729	0.0651998	-0.847321	0.915055	0.999998	0.084945	0.885953	0.527878	0.530162	0.669984	0
DE_2	ENSG00000184056.14	VPS33B	mRNA	mRNA	exons	40	44	0.0374226	-0.847216	0.892094	0.999998	0.107906	0.898355	0.52381	0.56032	0.696293	0
DE_2	ENSG00000100234.11	TIMP3	mRNA	mRNA	exons	178	1014	0.0949439	0.847183	0.15247	0.999998	0.84753	0.978371	0.850671	0.848941	0.757514	0
ES_2	ENSG00000166681.13	BEX3	mRNA	mRNA	exons	19	86	0.239918	0.847113	0.162785	0.999998	0.837215	0.977648	0.819048	0.799877	0.689621	0
DE_1	ENSG00000105281.12	SLC1A5	mRNA	mRNA	exons	276	1220	0.0851959	0.847107	0.127741	0.999998	0.872259	0.981341	0.815508	0.813887	0.708539	0
ES_2	ENSG00000084207.16	GSTP1	mRNA	mRNA	exons	24	68	0.129095	0.847076	0.135285	0.999998	0.864715	0.980187	0.73913	0.71273	0.579698	0
DE_1	ENSG00000178404.9	CEP295NL	mRNA	mRNA	exons	135	156	0.0318924	-0.847052	0.909714	0.999998	0.090286	0.891594	0.536082	0.546977	0.68473	0
DE_2	ENSG00000205710.3	C17orf107	mRNA	mRNA	exons	41	46	0.0309649	-0.847037	0.892749	0.999998	0.107251	0.898355	0.528736	0.563849	0.69929	0
DE_2	ENSG00000138386.16	NAB1	mRNA	mRNA	exons	66	182	0.233706	0.847023	0.106287	0.999998	0.893713	0.98366	0.733871	0.721938	0.59073	0
DE_2	ENSG00000146670.9	CDCA5	mRNA	mRNA	exons	58	215	0.168897	0.846964	0.120699	0.999998	0.879301	0.982119	0.787546	0.777861	0.660647	0
DE_2	ENSG00000108590.10	MED31	mRNA	mRNA	exons	108	139	0.0355211	-0.846922	0.904759	0.999998	0.0952406	0.892012	0.562753	0.574967	0.708723	0
DE_2	ENSG00000083845.8	RPS5	mRNA	mRNA	exons	106	135	0.0245469	-0.846886	0.904665	0.999998	0.095335	0.892012	0.560166	0.572716	0.706814	0
ES_1	ENSG00000177030.16	DEAF1	mRNA	mRNA	exons	55	114	0.0944395	0.846885	0.157608	0.999998	0.842392	0.978107	0.674556	0.663336	0.522779	0
DE_2	ENSG00000198752.10	CDC42BPB	mRNA	mRNA	exons	456	1984	0.155614	0.846883	0.128902	0.999998	0.871098	0.981219	0.813115	0.812135	0.706186	0
ES_2	ENSG00000204576.11	PRR3	mRNA	mRNA	exons	102	81	0.0463075	-0.846855	0.886574	0.999998	0.113426	0.902592	0.442623	0.457107	0.602286	0
ES_2	ENSG00000124839.12	RAB17	mRNA	mRNA	exons	41	93	0.192239	0.846848	0.12535	0.999998	0.87465	0.981512	0.69403	0.675081	0.536004	0
DE_2	ENSG00000139579.12	NABP2	mRNA	mRNA	exons	11	49	0.200118	0.846819	0.134706	0.999998	0.865294	0.980187	0.816667	0.771964	0.653047	0
ES_2	ENSG00000214022.11	REPIN1	mRNA	mRNA	exons	85	255	0.162566	0.846801	0.134753	0.999998	0.865247	0.980187	0.75	0.743209	0.616746	0
DE_2	ENSG00000253878.5	AC087752.3	lncRNA	lncRNA	exons	15	58	0.18993	0.846788	0.130113	0.999998	0.869887	0.981042	0.794521	0.756469	0.633316	0
DE_2	ENSG00000147526.19	TACC1	mRNA	mRNA	exons	58	202	0.171073	0.846762	0.116559	0.999998	0.883441	0.982935	0.776923	0.766473	0.646016	1
DE_1	ENSG00000155592.15	ZKSCAN2	mRNA	mRNA	exons	471	620	0.0395127	-0.846712	0.913573	0.999998	0.0864273	0.887016	0.568286	0.571119	0.705435	0
DE_1	ENSG00000115073.7	ACTR1B	mRNA	mRNA	exons	393	1039	0.22406	0.846684	0.0967773	0.999998	0.903223	0.984466	0.725559	0.723456	0.592617	0
ES_1	ENSG00000171823.6	FBXL14	mRNA	mRNA	exons	44	22	0.0224623	-0.846561	0.834681	0.999998	0.165319	0.932722	0.333333	0.362579	0.50565	0
ES_1	ENSG00000258056.2	AC009779.2	lncRNA	lncRNA	exons	44	22	0.0224623	-0.846561	0.834681	0.999998	0.165319	0.932722	0.333333	0.362579	0.50565	0
DE_2	ENSG00000197405.7	C5AR1	mRNA	mRNA	exons	21	101	0.092698	0.846527	0.140334	0.999998	0.859666	0.979646	0.827869	0.80802	0.700656	0
ES_1	ENSG00000059378.12	PARP12	mRNA	mRNA	exons	35	78	0.120763	0.846523	0.163516	0.999998	0.836484	0.977529	0.690265	0.673645	0.534434	0
DE_1	ENSG00000100167.20	SEPT3	mRNA	mRNA	exons	59	298	0.0841809	0.846512	0.13996	0.999998	0.86004	0.979682	0.834734	0.828298	0.728467	0
ES_1	ENSG00000135622.12	SEMA4F	mRNA	mRNA	exons	100	51	0.0432227	-0.846486	0.841309	0.999998	0.158691	0.929953	0.337748	0.350432	0.492401	0
DE_1	ENSG00000112079.8	STK38	mRNA	mRNA	exons	303	1044	0.200921	0.846462	0.110779	0.999998	0.889221	0.983281	0.775056	0.77303	0.654477	0
DE_1	ENSG00000087274.16	ADD1	mRNA	mRNA	exons	1969	6570	0.218129	0.84645	0.107947	0.999998	0.892053	0.98366	0.769411	0.769088	0.649412	0
ES_1	ENSG00000143382.14	ADAMTSL4	mRNA	mRNA	exons	18	36	0.174647	0.84641	0.16073	0.999998	0.83927	0.977801	0.666667	0.630801	0.487245	0
ES_1	ENSG00000272155.1	AC055822.1	lncRNA	lncRNA	exons	50	25	0.0245599	-0.846388	0.835324	0.999998	0.164676	0.932709	0.333333	0.35901	0.501752	0
DE_1	ENSG00000172733.11	PURG	mRNA	mRNA	exons	196	587	0.147109	0.846357	0.103926	0.999998	0.896074	0.983786	0.749681	0.745986	0.620263	0
ES_1	ENSG00000147869.4	CER1	mRNA	mRNA	exons	56	135	0.112655	0.846324	0.162226	0.999998	0.837774	0.977788	0.706806	0.697224	0.561557	0
ES_1	ENSG00000112531.16	QKI	mRNA	mRNA	exons	1807	1599	0.0516008	-0.846152	0.861336	0.999998	0.138664	0.916976	0.469466	0.470038	0.614559	0
DE_2	ENSG00000168434.12	COG7	mRNA	mRNA	exons	54	258	0.143414	0.84615	0.139051	0.999998	0.860949	0.979682	0.826923	0.819466	0.716309	0
DE_2	ENSG00000272945.1	AL356299.2	lncRNA	lncRNA	exons	25	27	0.0229287	-0.846114	0.884048	0.999998	0.115952	0.902592	0.519231	0.577056	0.71037	0
ES_2	ENSG00000146386.7	ABRACL	mRNA	mRNA	exons	19	56	0.17187	0.846016	0.138543	0.999998	0.861457	0.979682	0.746667	0.714404	0.58187	0
DE_1	ENSG00000197857.13	ZNF44	mRNA	mRNA	exons	45	189	0.0809501	0.845988	0.126911	0.999998	0.873089	0.981417	0.807692	0.796763	0.685635	0
DE_1	ENSG00000197451.11	HNRNPAB	mRNA	mRNA	exons	264	814	0.191799	0.845947	0.105092	0.999998	0.894908	0.983741	0.755102	0.752454	0.628404	0
DE_1	ENSG00000135052.16	GOLM1	mRNA	mRNA	exons	119	444	0.174357	0.845855	0.117557	0.999998	0.882443	0.98285	0.788632	0.783923	0.668714	0
ES_1	ENSG00000151693.10	ASAP2	mRNA	mRNA	exons	190	386	0.172177	0.845805	0.153332	0.999998	0.846668	0.978287	0.670139	0.666861	0.526913	0
ES_1	ENSG00000133997.11	MED6	mRNA	mRNA	exons	363	266	0.0262088	-0.84572	0.857114	0.999998	0.142886	0.919691	0.422893	0.426014	0.571525	0
DE_2	ENSG00000136710.9	CCDC115	mRNA	mRNA	exons	32	91	0.241009	0.845598	0.112113	0.999998	0.887887	0.983161	0.739837	0.715589	0.583355	0
DE_1	ENSG00000184436.11	THAP7	mRNA	mRNA	exons	119	168	0.0235294	-0.845555	0.904762	0.999998	0.0952382	0.892012	0.585366	0.595801	0.725934	0
DE_1	ENSG00000185222.9	TCEAL9	mRNA	mRNA	exons	292	1419	0.257583	0.845533	0.135687	0.999998	0.864313	0.980187	0.82934	0.827997	0.728182	0
DE_2	ENSG00000011451.19	WIZ	mRNA	mRNA	exons	220	298	0.0261073	-0.845442	0.908177	0.999998	0.0918227	0.892012	0.57529	0.581063	0.713645	0
DE_1	ENSG00000100867.14	DHRS2	mRNA	mRNA	exons	15	62	0.147833	0.845435	0.129744	0.999998	0.870256	0.981078	0.805195	0.76951	0.650113	0
DE_1	ENSG00000137601.16	NEK1	mRNA	mRNA	exons	371	324	0.0570907	-0.845422	0.917289	0.999998	0.0827107	0.883565	0.466187	0.470967	0.615322	0
DE_2	ENSG00000274211.4	SOCS7	mRNA	mRNA	exons	249	1188	0.131678	0.845388	0.137245	0.999998	0.862755	0.979902	0.826722	0.825139	0.724237	0
DE_1	ENSG00000185504.16	FAAP100	mRNA	mRNA	exons	446	573	0.0354581	-0.845323	0.913537	0.999998	0.0864634	0.887016	0.562316	0.565364	0.700335	0
DE_2	ENSG00000105204.13	DYRK1B	mRNA	mRNA	exons	113	145	0.0247319	-0.845316	0.904748	0.999998	0.0952524	0.892012	0.562016	0.573706	0.707426	0
DE_1	ENSG00000040633.12	PHF23	mRNA	mRNA	exons	611	803	0.0362719	-0.845257	0.913753	0.999998	0.0862468	0.886519	0.567893	0.570078	0.704341	0
DE_2	ENSG00000204116.11	CHIC1	mRNA	mRNA	exons	132	183	0.0734844	-0.845253	0.905052	0.999998	0.0949476	0.892012	0.580952	0.590335	0.721363	0
DE_1	ENSG00000050426.15	LETMD1	mRNA	mRNA	exons	195	713	0.164263	0.845174	0.115524	0.999998	0.884476	0.982935	0.785242	0.782312	0.666715	0
ES_1	ENSG00000117592.8	PRDX6	mRNA	mRNA	exons	167	367	0.191903	0.845165	0.157231	0.999998	0.842769	0.978173	0.687266	0.68379	0.546223	0
DE_1	ENSG00000165238.16	WNK2	mRNA	mRNA	exons	466	1848	0.185319	0.845122	0.119952	0.999998	0.880048	0.982119	0.798617	0.797516	0.686766	0
DE_2	ENSG00000112144.15	ICK	mRNA	mRNA	exons	71	255	0.209435	0.845111	0.118648	0.999998	0.881352	0.982461	0.782209	0.774041	0.655992	0
DE_1	ENSG00000132680.10	KHDC4	mRNA	mRNA	exons	839	2673	0.278207	0.845009	0.105946	0.999998	0.894054	0.983662	0.761105	0.760306	0.63845	1
DE_2	ENSG00000151304.5	SRFBP1	mRNA	mRNA	exons	217	218	0.0624917	-0.84494	0.911668	0.999998	0.0883317	0.889719	0.501149	0.508494	0.650138	0
DE_2	ENSG00000259488.2	AC023355.1	lncRNA	lncRNA	exons	84	104	0.0421206	-0.844887	0.902111	0.999998	0.0978892	0.892012	0.553191	0.569307	0.703632	0
DE_1	ENSG00000131115.15	ZNF227	mRNA	mRNA	exons	226	280	0.0238791	-0.844885	0.911691	0.999998	0.0883093	0.889719	0.55336	0.559533	0.695275	0
DE_1	ENSG00000136158.11	SPRY2	mRNA	mRNA	exons	897	1071	0.0457364	-0.844853	0.91582	0.999998	0.0841801	0.88497	0.544207	0.545816	0.683388	0
ES_1	ENSG00000092199.17	HNRNPC	mRNA	mRNA	exons	2239	2022	0.0322997	-0.844853	0.861147	0.999998	0.138853	0.917392	0.474536	0.474993	0.619044	0
ES_2	ENSG00000243335.9	KCTD7	mRNA	mRNA	exons	75	223	0.161121	0.844838	0.135247	0.999998	0.864753	0.980187	0.748322	0.740556	0.613788	0
DE_2	ENSG00000239900.12	ADSL	mRNA	mRNA	exons	279	468	0.027957	-0.844835	0.903533	0.999998	0.0964668	0.892012	0.626506	0.630236	0.753771	0
DE_2	ENSG00000177239.14	MAN1B1	mRNA	mRNA	exons	100	430	0.200943	0.844814	0.129951	0.999998	0.870049	0.981042	0.811321	0.806743	0.699182	0
ES_2	ENSG00000063601.16	MTMR1	mRNA	mRNA	exons	72	87	0.0640479	-0.844755	0.880049	0.999998	0.119951	0.905532	0.54717	0.562703	0.697976	0
DE_2	ENSG00000087274.16	ADD1	mRNA	mRNA	exons	1062	3734	0.22985	0.844719	0.114368	0.999998	0.885632	0.982935	0.778565	0.778016	0.661196	0
DE_1	ENSG00000018625.14	ATP1A2	mRNA	mRNA	exons	63	182	0.252268	0.844686	0.105845	0.999998	0.894155	0.983662	0.742857	0.730744	0.601785	0
DE_2	ENSG00000005810.17	MYCBP2	mRNA	mRNA	exons	627	843	0.0515021	-0.84468	0.911114	0.999998	0.0888862	0.889719	0.573469	0.575515	0.708865	0
ES_2	ENSG00000131351.14	HAUS8	mRNA	mRNA	exons	60	59	0.0189526	-0.844675	0.880777	0.999998	0.119223	0.905195	0.495798	0.517394	0.658157	0
ES_2	ENSG00000166135.13	HIF1AN	mRNA	mRNA	exons	698	759	0.0490506	-0.84466	0.893024	0.999998	0.106976	0.898355	0.520933	0.522691	0.662912	0
DE_1	ENSG00000163110.14	PDLIM5	mRNA	mRNA	exons	1192	1133	0.0621367	-0.84464	0.918631	0.999998	0.0813694	0.883565	0.487312	0.488729	0.631898	0
ES_2	ENSG00000148296.6	SURF6	mRNA	mRNA	exons	78	68	0.0407397	-0.844635	0.886017	0.999998	0.113983	0.902592	0.465753	0.483698	0.627201	0
DE_2	ENSG00000164070.11	HSPA4L	mRNA	mRNA	exons	40	30	0.0490293	-0.844608	0.894619	0.999998	0.105381	0.896375	0.428571	0.474975	0.618988	0
ES_1	ENSG00000135316.17	SYNCRIP	mRNA	mRNA	exons	2459	2254	0.0534517	-0.844597	0.861163	0.999998	0.138837	0.917392	0.478252	0.478663	0.622467	0
ES_2	ENSG00000213190.3	MLLT11	mRNA	mRNA	exons	31	81	0.228168	0.844577	0.135018	0.999998	0.864982	0.980187	0.723214	0.701259	0.566573	0
ES_2	ENSG00000185591.9	SP1	mRNA	mRNA	exons	159	510	0.144098	0.844557	0.137314	0.999998	0.862686	0.979861	0.762332	0.758999	0.636868	0
DE_2	ENSG00000136141.14	LRCH1	mRNA	mRNA	exons	87	101	0.04447	-0.844538	0.902361	0.999998	0.0976391	0.892012	0.537234	0.553611	0.690116	0
ES_1	ENSG00000085365.17	SCAMP1	mRNA	mRNA	exons	250	597	0.148546	0.844521	0.160105	0.999998	0.839895	0.977831	0.704841	0.702699	0.568273	0
DE_1	ENSG00000183048.11	SLC25A10	mRNA	mRNA	exons	64	67	0.0288929	-0.844511	0.900936	0.999998	0.0990642	0.892012	0.51145	0.535824	0.674567	0
DE_1	ENSG00000215712.10	TMEM242	mRNA	mRNA	exons	298	293	0.0573347	-0.844505	0.915378	0.999998	0.0846221	0.885953	0.49577	0.501307	0.643501	1
DE_1	ENSG00000157881.13	PANK4	mRNA	mRNA	exons	384	338	0.0768629	-0.844381	0.917153	0.999998	0.0828474	0.883565	0.468144	0.472737	0.616831	0
ES_2	ENSG00000280219.1	AC093908.1	ncRNA	TEC	exons	43	25	0.0380072	-0.844368	0.873519	0.999998	0.126481	0.907786	0.367647	0.406584	0.551607	0
DE_1	ENSG00000064115.10	TM7SF3	mRNA	mRNA	exons	64	227	0.159342	0.844359	0.116315	0.999998	0.883685	0.982935	0.780069	0.770666	0.651765	0
DE_2	ENSG00000257497.2	AC121761.1	lncRNA	lncRNA	exons	32	27	0.0379051	-0.844285	0.888204	0.999998	0.111796	0.902167	0.457627	0.511628	0.652882	0
DE_1	ENSG00000214248.2	AC010336.1	lncRNA	lncRNA	exons	104	119	0.0220537	-0.84428	0.906882	0.999998	0.0931181	0.892012	0.533632	0.547795	0.685028	0
ES_1	ENSG00000196150.13	ZNF250	mRNA	mRNA	exons	250	164	0.0322226	-0.844263	0.85499	0.999998	0.14501	0.920373	0.396135	0.400855	0.545696	0
DE_2	ENSG00000280798.1	LINC00294	lncRNA	lncRNA	exons	256	967	0.172107	0.844248	0.120101	0.999998	0.879899	0.982119	0.790679	0.788585	0.675075	0
ES_1	ENSG00000179195.15	ZNF664	mRNA	mRNA	exons	259	628	0.108929	0.844233	0.160974	0.999998	0.839026	0.977801	0.708005	0.705969	0.57217	0
DE_1	ENSG00000169139.11	UBE2V2	mRNA	mRNA	exons	272	235	0.0424381	-0.844212	0.915917	0.999998	0.0840826	0.88497	0.463511	0.470056	0.614258	0
DE_2	ENSG00000105671.11	DDX49	mRNA	mRNA	exons	36	39	0.02088	-0.844193	0.889297	0.999998	0.110703	0.89951	0.52	0.560741	0.696211	0
ES_1	ENSG00000134245.17	WNT2B	mRNA	mRNA	exons	51	25	0.0428057	-0.844159	0.833161	0.999998	0.166839	0.935014	0.328947	0.35414	0.496059	0
DE_1	ENSG00000134982.16	APC	mRNA	mRNA	exons	2213	2259	0.0634981	-0.844119	0.918531	0.999998	0.081469	0.883565	0.505143	0.505873	0.647619	1
DE_1	ENSG00000234072.1	AC074117.1	lncRNA	lncRNA	exons	215	552	0.217592	0.844109	0.0976872	0.999998	0.902313	0.984466	0.719687	0.715728	0.583772	0
ES_2	ENSG00000248605.5	AC022140.1	lncRNA	lncRNA	exons	177	139	0.0488503	-0.84407	0.888985	0.999998	0.111015	0.900092	0.439873	0.44825	0.593226	0
DE_2	ENSG00000281708.1	ERC2-IT1	lncRNA	lncRNA	exons	56	45	0.0549156	-0.84407	0.90036	0.999998	0.0996403	0.892037	0.445545	0.477652	0.621428	0
ES_2	ENSG00000142528.15	ZNF473	mRNA	mRNA	exons	41	37	0.0173935	-0.844045	0.874181	0.999998	0.125819	0.907786	0.474359	0.507501	0.649093	0
DE_1	ENSG00000107831.12	FGF8	mRNA	mRNA	exons	73	245	0.151392	0.844029	0.112518	0.999998	0.887482	0.983078	0.77044	0.761659	0.640322	0
DE_1	ENSG00000103199.13	ZNF500	mRNA	mRNA	exons	499	661	0.0397618	-0.843868	0.912908	0.999998	0.0870918	0.888935	0.569828	0.57248	0.70618	0
ES_1	ENSG00000165434.7	PGM2L1	mRNA	mRNA	exons	297	708	0.108615	0.843853	0.160103	0.999998	0.839897	0.977831	0.704478	0.702675	0.568357	0
ES_1	ENSG00000136783.9	NIPSNAP3A	mRNA	mRNA	exons	20	47	0.109818	0.843844	0.170551	0.999998	0.829449	0.976766	0.701493	0.673552	0.53479	0
ES_2	ENSG00000269973.1	AC010969.2	lncRNA	lncRNA	exons	57	31	0.0460923	-0.843833	0.87082	0.999998	0.12918	0.908613	0.352273	0.382136	0.526079	0
DE_1	ENSG00000234167.1	ELOBP4	ncRNA	pseudogene	exons	40	30	0.0338314	-0.843799	0.898787	0.999998	0.101213	0.89313	0.428571	0.475858	0.619691	0
DE_1	ENSG00000141933.9	TPGS1	mRNA	mRNA	exons	273	344	0.0242864	-0.843788	0.911994	0.999998	0.088006	0.889719	0.557536	0.562577	0.697727	0
DE_1	ENSG00000166847.9	DCTN5	mRNA	mRNA	exons	360	1615	0.134659	0.843771	0.129855	0.999998	0.870145	0.981042	0.817722	0.816511	0.712596	0
DE_1	ENSG00000131871.14	SELENOS	mRNA	mRNA	exons	536	703	0.0446202	-0.843754	0.9132	0.999998	0.0867999	0.888197	0.567393	0.569883	0.703959	0
ES_2	ENSG00000149554.12	CHEK1	mRNA	mRNA	exons	299	268	0.040839	-0.843681	0.892348	0.999998	0.107652	0.898355	0.472663	0.477291	0.621024	1
DE_2	ENSG00000147457.13	CHMP7	mRNA	mRNA	exons	92	319	0.170318	0.843594	0.116247	0.999998	0.883753	0.982935	0.776156	0.769621	0.650545	0
ES_1	ENSG00000198093.10	ZNF649	mRNA	mRNA	exons	466	396	0.0163786	-0.843546	0.859247	0.999998	0.140753	0.919691	0.459397	0.461658	0.60612	0
DE_2	ENSG00000085224.22	ATRX	mRNA	mRNA	exons	2570	4229	0.0872213	-0.843509	0.906966	0.999998	0.0930336	0.892012	0.622003	0.622418	0.747344	1
DE_1	ENSG00000254783.1	AP003084.1	ncRNA	pseudogene	exons	43	32	0.0339073	-0.843496	0.898939	0.999998	0.101061	0.89313	0.426667	0.470866	0.61491	0
ES_2	ENSG00000120925.15	RNF170	mRNA	mRNA	exons	29	77	0.130422	0.84343	0.136724	0.999998	0.863276	0.980034	0.726415	0.703312	0.569178	0
ES_1	ENSG00000123268.8	ATF1	mRNA	mRNA	exons	69	149	0.097011	0.843401	0.159645	0.999998	0.840355	0.977831	0.683486	0.674915	0.53641	0
ES_1	ENSG00000108784.9	NAGLU	mRNA	mRNA	exons	48	111	0.0638231	0.843326	0.164728	0.999998	0.835272	0.977351	0.698113	0.686502	0.549652	0
ES_1	ENSG00000109103.11	UNC119	mRNA	mRNA	exons	78	186	0.0658134	0.843271	0.161951	0.999998	0.838049	0.977792	0.704545	0.697643	0.562567	0
ES_2	ENSG00000154832.14	CXXC1	mRNA	mRNA	exons	16	49	0.0815165	0.843262	0.142164	0.999998	0.857836	0.979646	0.753846	0.716886	0.585298	0
DE_1	ENSG00000080503.23	SMARCA2	mRNA	mRNA	exons	81	78	0.0450001	-0.843167	0.906319	0.999998	0.0936809	0.892012	0.490566	0.510994	0.652132	1
ES_2	ENSG00000131871.14	SELENOS	mRNA	mRNA	exons	98	90	0.0312433	-0.843154	0.884039	0.999998	0.115961	0.902592	0.478723	0.492577	0.635234	0
DE_1	ENSG00000162004.16	CCDC78	mRNA	mRNA	exons	77	85	0.0331355	-0.843104	0.903379	0.999998	0.0966211	0.892012	0.524691	0.544226	0.681736	0
DE_1	ENSG00000173402.11	DAG1	mRNA	mRNA	exons	392	1189	0.207285	0.843055	0.104585	0.999998	0.895415	0.983741	0.752056	0.750249	0.626113	0
DE_1	ENSG00000104983.8	CCDC61	mRNA	mRNA	exons	124	145	0.022538	-0.843027	0.908024	0.999998	0.0919758	0.892012	0.539033	0.550725	0.68739	0
DE_1	ENSG00000125743.10	SNRPD2	mRNA	mRNA	exons	27	115	0.0820923	0.843014	0.1297	0.999998	0.8703	0.981078	0.809859	0.791651	0.679304	0
DE_2	ENSG00000160691.18	SHC1	mRNA	mRNA	exons	156	498	0.278764	0.842987	0.111212	0.999998	0.888788	0.983208	0.761468	0.757249	0.63491	0
ES_1	ENSG00000253873.5	PCDHGA11	mRNA	mRNA	exons	128	78	0.0379062	-0.842984	0.850298	0.999998	0.149702	0.92665	0.378641	0.388078	0.532184	0
DE_1	ENSG00000257613.1	LINC01481	lncRNA	lncRNA	exons	39	31	0.0357093	-0.842886	0.892339	0.999998	0.107661	0.898355	0.442857	0.489808	0.63262	0
DE_2	ENSG00000213281.4	NRAS	mRNA	mRNA	exons	272	881	0.282838	0.842847	0.111132	0.999998	0.888868	0.983224	0.764094	0.761724	0.640593	0
DE_1	ENSG00000133142.17	TCEAL4	mRNA	mRNA	exons	78	359	0.24396	0.842727	0.134165	0.999998	0.865835	0.980299	0.82151	0.816037	0.712096	0
DE_2	ENSG00000112234.8	FBXL4	mRNA	mRNA	exons	410	448	0.0637178	-0.842703	0.913182	0.999998	0.0868176	0.888197	0.522145	0.525814	0.665403	0
DE_1	ENSG00000279917.1	AC079331.2	ncRNA	TEC	exons	126	145	0.0317609	-0.842651	0.908094	0.999998	0.0919063	0.892012	0.535055	0.5467	0.68383	0
ES_1	ENSG00000106603.18	COA1	mRNA	mRNA	exons	892	749	0.0455015	-0.842532	0.859532	0.999998	0.140468	0.919421	0.456429	0.457617	0.60206	0
ES_1	ENSG00000155275.18	TRMT44	mRNA	mRNA	exons	190	119	0.0409438	-0.842512	0.852392	0.999998	0.147608	0.92476	0.385113	0.391408	0.535587	0
ES_1	ENSG00000120156.20	TEK	mRNA	mRNA	exons	110	278	0.118102	0.842483	0.164816	0.999998	0.835184	0.977315	0.716495	0.711891	0.579475	0
DE_2	ENSG00000177234.7	LINC01561	lncRNA	lncRNA	exons	61	61	0.0451085	-0.84247	0.900461	0.999998	0.0995391	0.892012	0.5	0.525801	0.665355	0
ES_1	ENSG00000183067.5	IGSF5	mRNA	mRNA	exons	41	27	0.0100747	-0.842436	0.83845	0.999998	0.16155	0.932108	0.397059	0.425817	0.57077	0
DE_1	ENSG00000264895.1	AC006141.1	lncRNA	lncRNA	exons	278	345	0.0342508	-0.842415	0.911927	0.999998	0.0880726	0.889719	0.553772	0.558777	0.694261	0
ES_1	ENSG00000162704.15	ARPC5	mRNA	mRNA	exons	694	503	0.0632907	-0.842385	0.857102	0.999998	0.142898	0.919691	0.420217	0.421851	0.566778	0
ES_2	ENSG00000164099.3	PRSS12	mRNA	mRNA	exons	14	38	0.177439	0.842377	0.141087	0.999998	0.858913	0.979646	0.730769	0.682575	0.545311	0
ES_1	ENSG00000092203.13	TOX4	mRNA	mRNA	exons	291	208	0.0255648	-0.842354	0.854971	0.999998	0.145029	0.92038	0.416834	0.420752	0.565665	0
ES_1	ENSG00000168710.17	AHCYL1	mRNA	mRNA	exons	290	671	0.202049	0.842312	0.159093	0.999998	0.840907	0.977831	0.698231	0.696334	0.561205	0
DE_1	ENSG00000133639.4	BTG1	mRNA	mRNA	exons	614	693	0.0507048	-0.842274	0.915791	0.999998	0.0842088	0.885087	0.530222	0.532665	0.671432	0
ES_2	ENSG00000145555.14	MYO10	mRNA	mRNA	exons	290	243	0.0521235	-0.84222	0.89138	0.999998	0.10862	0.898832	0.45591	0.460852	0.605126	0
ES_1	ENSG00000100320.22	RBFOX2	mRNA	mRNA	exons	567	1926	0.0566138	0.842214	0.182645	0.999998	0.817355	0.97597	0.772563	0.771924	0.653719	0
DE_1	ENSG00000268401.1	AC007785.3	lncRNA	lncRNA	exons	36	34	0.0182031	-0.841921	0.896926	0.999998	0.103074	0.89561	0.485714	0.531366	0.670226	0
ES_1	ENSG00000159873.9	CCDC117	mRNA	mRNA	exons	171	513	0.0500001	0.84192	0.174978	0.999998	0.825022	0.976103	0.75	0.747542	0.622922	0
ES_1	ENSG00000049883.14	PTCD2	mRNA	mRNA	exons	445	320	0.0447317	-0.841908	0.856053	0.999998	0.143947	0.919691	0.418301	0.420855	0.565693	0
DE_2	ENSG00000157106.16	SMG1	mRNA	mRNA	exons	803	4109	0.153598	0.841891	0.143947	0.999998	0.856053	0.97929	0.836523	0.836081	0.739968	1
DE_2	ENSG00000124659.6	TBCC	mRNA	mRNA	exons	29	107	0.215155	0.841866	0.123646	0.999998	0.876354	0.981752	0.786765	0.766937	0.647384	0
DE_1	ENSG00000171159.4	C9orf16	mRNA	mRNA	exons	30	112	0.174462	0.841846	0.122937	0.999998	0.877063	0.982043	0.788732	0.769472	0.65063	0
DE_1	ENSG00000083520.14	DIS3	mRNA	mRNA	exons	490	562	0.0439345	-0.841821	0.914479	0.999998	0.0855205	0.885953	0.534221	0.537243	0.675409	0
DE_1	ENSG00000178741.11	COX5A	mRNA	mRNA	exons	48	48	0.0340205	-0.841807	0.901173	0.999998	0.0988274	0.892012	0.5	0.533233	0.671863	0
DE_2	ENSG00000150760.12	DOCK1	mRNA	mRNA	exons	920	1147	0.0562385	-0.841787	0.912349	0.999998	0.0876511	0.889719	0.55491	0.556391	0.692112	0
DE_2	ENSG00000198912.10	C1orf174	mRNA	mRNA	exons	71	225	0.276729	0.841679	0.113447	0.999998	0.886553	0.983078	0.760135	0.750702	0.626902	0
ES_1	ENSG00000070814.19	TCOF1	mRNA	mRNA	exons	482	350	0.0451696	-0.841594	0.856322	0.999998	0.143678	0.919691	0.420673	0.423021	0.567821	0
DE_1	ENSG00000126091.20	ST3GAL3	mRNA	mRNA	exons	686	632	0.0804497	-0.841524	0.91766	0.999998	0.0823399	0.883565	0.479514	0.482013	0.625116	1
ES_2	ENSG00000260778.5	AC009065.4	lncRNA	lncRNA	exons	11	43	0.117339	0.8415	0.154263	0.999998	0.845737	0.978287	0.796296	0.754801	0.632068	0
ES_2	ENSG00000161381.13	PLXDC1	mRNA	mRNA	exons	12	45	0.103497	0.841483	0.158643	0.999998	0.841357	0.977831	0.789474	0.749755	0.625752	1
DE_1	ENSG00000158882.14	TOMM40L	mRNA	mRNA	exons	114	89	0.0681736	-0.841449	0.908758	0.999998	0.0912419	0.892012	0.438424	0.454789	0.599146	0
DE_1	ENSG00000197647.11	ZNF433	mRNA	mRNA	exons	11	52	0.0911127	0.841417	0.141709	0.999998	0.858291	0.979646	0.825397	0.783515	0.668862	0
DE_1	ENSG00000144893.12	MED12L	mRNA	mRNA	exons	564	509	0.0616751	-0.841362	0.917313	0.999998	0.0826874	0.883565	0.474371	0.477445	0.620791	0
ES_1	ENSG00000135862.5	LAMC1	mRNA	mRNA	exons	300	696	0.202591	0.841318	0.159524	0.999998	0.840476	0.977831	0.698795	0.696969	0.562114	0
DE_1	ENSG00000126464.13	PRR12	mRNA	mRNA	exons	1427	2026	0.0273643	-0.841285	0.91197	0.999998	0.0880303	0.889719	0.586736	0.587609	0.718538	0
DE_2	ENSG00000135940.6	COX5B	mRNA	mRNA	exons	19	57	0.254251	0.841237	0.118704	0.999998	0.881296	0.982461	0.75	0.710698	0.57827	0
DE_1	ENSG00000171790.15	SLFNL1	mRNA	mRNA	exons	36	22	0.0533644	-0.841232	0.896919	0.999998	0.103081	0.89561	0.37931	0.436726	0.581428	0
ES_1	ENSG00000168701.18	TMEM208	mRNA	mRNA	exons	70	43	0.0184389	-0.841186	0.84775	0.999998	0.15225	0.927957	0.380531	0.397748	0.541953	0
DE_1	ENSG00000241187.1	AC008379.1	ncRNA	pseudogene	exons	34	21	0.0384208	-0.841176	0.886571	0.999998	0.113429	0.902592	0.381818	0.442329	0.586943	0
ES_2	ENSG00000280388.1	AC006330.1	ncRNA	TEC	exons	55	39	0.0384247	-0.841084	0.875581	0.999998	0.124419	0.907786	0.414894	0.442976	0.587564	0
DE_1	ENSG00000184517.11	ZFP1	mRNA	mRNA	exons	147	176	0.0359386	-0.84104	0.908659	0.999998	0.0913406	0.892012	0.544892	0.554571	0.690428	0
DE_1	ENSG00000220848.5	RPS18P9	ncRNA	pseudogene	exons	46	35	0.0443687	-0.841011	0.899646	0.999998	0.100354	0.892141	0.432099	0.472879	0.616414	0
DE_2	ENSG00000177125.5	ZBTB34	mRNA	mRNA	exons	206	898	0.20371	0.840986	0.131537	0.999998	0.868463	0.980946	0.813406	0.811252	0.705835	0
ES_2	ENSG00000121904.17	CSMD2	mRNA	mRNA	exons	410	354	0.0753964	-0.840967	0.892185	0.999998	0.107815	0.898355	0.463351	0.466788	0.610608	0
DE_1	ENSG00000169733.11	RFNG	mRNA	mRNA	exons	118	492	0.115074	0.840934	0.126293	0.999998	0.873707	0.981486	0.806557	0.802465	0.693999	0
DE_1	ENSG00000114770.16	ABCC5	mRNA	mRNA	exons	576	1780	0.211188	0.840904	0.105688	0.999998	0.894312	0.983662	0.755518	0.754319	0.631559	0
DE_2	ENSG00000196220.15	SRGAP3	mRNA	mRNA	exons	94	82	0.0596153	-0.840886	0.906287	0.999998	0.0937126	0.892012	0.465909	0.484218	0.627079	0
ES_2	ENSG00000105866.14	SP4	mRNA	mRNA	exons	255	232	0.0493011	-0.840884	0.89122	0.999998	0.10878	0.898999	0.476386	0.481748	0.624763	0
DE_1	ENSG00000144741.17	SLC25A26	mRNA	mRNA	exons	72	52	0.0493563	-0.840872	0.90192	0.999998	0.0980799	0.892012	0.419355	0.446171	0.59066	1
ES_1	ENSG00000159479.16	MED8	mRNA	mRNA	exons	75	40	0.0465725	-0.840819	0.840357	0.999998	0.159643	0.930857	0.347826	0.364512	0.506744	0
DE_1	ENSG00000089682.16	RBM41	mRNA	mRNA	exons	585	859	0.0778315	-0.840778	0.909911	0.999998	0.0900887	0.891372	0.594875	0.596936	0.726214	0
ES_1	ENSG00000277224.2	HIST1H2BF	mRNA	mRNA	exons	393	1032	0.153128	0.84065	0.166311	0.999998	0.833689	0.977204	0.724211	0.72298	0.593053	0
DE_1	ENSG00000218823.1	PAPOLB	mRNA	mRNA	exons	216	204	0.0511782	-0.840648	0.912887	0.999998	0.0871133	0.888935	0.485714	0.493505	0.635692	0
DE_1	ENSG00000078061.12	ARAF	mRNA	mRNA	exons	73	335	0.243243	0.840644	0.134782	0.999998	0.865218	0.980187	0.821078	0.815215	0.711272	0
DE_2	ENSG00000161381.13	PLXDC1	mRNA	mRNA	exons	8	45	0.155245	0.840629	0.150123	0.999998	0.849877	0.97861	0.849057	0.802992	0.69475	1
DE_2	ENSG00000196141.13	SPATS2L	mRNA	mRNA	exons	220	175	0.067415	-0.840627	0.912606	0.999998	0.0873936	0.88922	0.443038	0.451279	0.595602	0
DE_1	ENSG00000113580.14	NR3C1	mRNA	mRNA	exons	263	231	0.0546364	-0.840602	0.914978	0.999998	0.0850216	0.885953	0.467611	0.474291	0.617686	0
DE_1	ENSG00000166192.14	SENP8	mRNA	mRNA	exons	38	36	0.03223	-0.840526	0.897184	0.999998	0.102816	0.89561	0.486486	0.529663	0.668498	0
ES_1	ENSG00000170653.18	ATF7	mRNA	mRNA	exons	169	392	0.104204	0.840451	0.160285	0.999998	0.839715	0.977831	0.698752	0.695507	0.56056	0
ES_2	ENSG00000111907.20	TPD52L1	mRNA	mRNA	exons	18	53	0.1717	0.840428	0.140371	0.999998	0.859629	0.979646	0.746479	0.71255	0.580606	0
DE_1	ENSG00000072274.12	TFRC	mRNA	mRNA	exons	838	2643	0.215538	0.840395	0.106804	0.999998	0.893196	0.98366	0.759265	0.758461	0.636855	0
DE_2	ENSG00000164933.11	SLC25A32	mRNA	mRNA	exons	95	89	0.0460176	-0.840216	0.907226	0.999998	0.0927737	0.892012	0.483696	0.501045	0.642579	0
DE_2	ENSG00000103202.12	NME4	mRNA	mRNA	exons	78	371	0.142773	0.840084	0.140172	0.999998	0.859828	0.979656	0.826281	0.821173	0.719507	0
ES_1	ENSG00000148187.17	MRRF	mRNA	mRNA	exons	367	295	0.0375629	-0.839997	0.857127	0.999998	0.142873	0.919691	0.445619	0.44856	0.592848	0
ES_2	ENSG00000224660.1	SH3BP5-AS1	lncRNA	lncRNA	exons	85	56	0.0450236	-0.839984	0.882555	0.999998	0.117445	0.903035	0.397163	0.415868	0.560323	0
DE_1	ENSG00000152620.12	NADK2	mRNA	mRNA	exons	65	192	0.183744	0.839982	0.108404	0.999998	0.891596	0.98366	0.747082	0.735702	0.60862	0
ES_1	ENSG00000279189.1	AP003972.1	ncRNA	TEC	exons	35	16	0.0208288	-0.839958	0.823633	0.999998	0.176367	0.936005	0.313725	0.350996	0.491888	0
ES_1	ENSG00000276045.3	ORAI1	mRNA	mRNA	exons	26	54	0.0933048	0.839951	0.163625	0.999998	0.836375	0.977529	0.675	0.651278	0.510612	0
ES_1	ENSG00000070019.4	GUCY2C	mRNA	mRNA	exons	39	19	0.0218863	-0.839944	0.829699	0.999998	0.170301	0.936005	0.327586	0.36056	0.502317	0
ES_1	ENSG00000212126.3	TAS2R50	mRNA	mRNA	exons	39	19	0.0218863	-0.839944	0.829699	0.999998	0.170301	0.936005	0.327586	0.36056	0.502317	0
ES_2	ENSG00000245680.9	ZNF585B	mRNA	mRNA	exons	17	66	0.0748278	0.839925	0.156349	0.999998	0.843651	0.978227	0.795181	0.769082	0.650433	0
ES_1	ENSG00000198625.12	MDM4	mRNA	mRNA	exons	1353	3681	0.237574	0.839902	0.168256	0.999998	0.831744	0.976907	0.731228	0.730884	0.60275	0
DE_2	ENSG00000176014.12	TUBB6	mRNA	mRNA	exons	128	499	0.103767	0.839885	0.124745	0.999998	0.875255	0.981548	0.795853	0.791831	0.680013	0
DE_1	ENSG00000015676.17	NUDCD3	mRNA	mRNA	exons	1005	1069	0.0576395	-0.839877	0.916501	0.999998	0.0834991	0.883592	0.515429	0.516983	0.657037	1
DE_1	ENSG00000160813.6	PPP1R35	mRNA	mRNA	exons	103	334	0.175719	0.839849	0.110913	0.999998	0.889087	0.983253	0.764302	0.757895	0.636229	0
DE_1	ENSG00000121680.15	PEX16	mRNA	mRNA	exons	132	120	0.0414208	-0.839829	0.909072	0.999998	0.0909283	0.892012	0.47619	0.489191	0.631553	0
DE_1	ENSG00000150672.17	DLG2	mRNA	mRNA	exons	291	286	0.0447801	-0.839795	0.914117	0.999998	0.0858829	0.885953	0.495667	0.501309	0.642754	0
ES_1	ENSG00000099797.14	TECR	mRNA	mRNA	exons	135	98	0.0139914	-0.83979	0.851401	0.999998	0.148599	0.925856	0.420601	0.428968	0.573473	0
DE_1	ENSG00000230063.1	AL360091.2	lncRNA	lncRNA	exons	61	43	0.0615559	-0.83976	0.898836	0.999998	0.101164	0.89313	0.413462	0.445397	0.589716	0
ES_2	ENSG00000086200.16	IPO11	mRNA	mRNA	exons	172	135	0.0488237	-0.839721	0.887599	0.999998	0.112401	0.902356	0.439739	0.448318	0.592565	1
ES_2	ENSG00000155975.9	VPS37A	mRNA	mRNA	exons	126	95	0.0370348	-0.839694	0.88477	0.999998	0.11523	0.902592	0.429864	0.441791	0.586166	0
ES_1	ENSG00000196821.9	C6orf106	mRNA	mRNA	exons	182	442	0.141618	0.839685	0.162861	0.999998	0.837139	0.977648	0.708333	0.705455	0.572336	0
DE_1	ENSG00000168876.8	ANKRD49	mRNA	mRNA	exons	38	125	0.149878	0.839618	0.117255	0.999998	0.882745	0.982925	0.766871	0.749394	0.625604	0
DE_2	ENSG00000239887.4	C1orf226	mRNA	mRNA	exons	20	68	0.2969	0.839613	0.122813	0.999998	0.877187	0.982043	0.772727	0.740449	0.614514	0
DE_1	ENSG00000127989.13	MTERF1	mRNA	mRNA	exons	301	293	0.0527485	-0.839612	0.914208	0.999998	0.0857916	0.885953	0.493266	0.498753	0.640374	0
DE_2	ENSG00000271369.1	AC087783.2	ncRNA	pseudogene	exons	44	39	0.0403853	-0.839546	0.892685	0.999998	0.107315	0.898355	0.46988	0.508148	0.648972	0
ES_1	ENSG00000114450.9	GNB4	mRNA	mRNA	exons	221	480	0.14843	0.839543	0.15797	0.999998	0.84203	0.978006	0.684736	0.682102	0.545257	0
ES_1	ENSG00000141622.13	RNF165	mRNA	mRNA	exons	375	283	0.0200874	-0.839499	0.855955	0.999998	0.144045	0.919691	0.430091	0.433053	0.577493	0
ES_1	ENSG00000185670.7	ZBTB3	mRNA	mRNA	exons	134	295	0.100306	0.839496	0.159636	0.999998	0.840364	0.977831	0.687646	0.683348	0.54669	0
DE_2	ENSG00000138640.14	FAM13A	mRNA	mRNA	exons	289	281	0.0635628	-0.839483	0.912876	0.999998	0.0871239	0.888935	0.492982	0.498586	0.640199	0
ES_1	ENSG00000145423.4	SFRP2	mRNA	mRNA	exons	564	1416	0.164126	0.839474	0.16397	0.999998	0.83603	0.977529	0.715152	0.714256	0.582797	0
DE_1	ENSG00000261386.2	AC027682.4	lncRNA	lncRNA	exons	30	27	0.0270152	-0.83943	0.893011	0.999998	0.106989	0.898355	0.473684	0.52967	0.668336	0
ES_1	ENSG00000273456.1	AC064836.3	lncRNA	lncRNA	exons	44	19	0.0365967	-0.839417	0.83517	0.999998	0.16483	0.932709	0.301587	0.331271	0.469886	0
DE_2	ENSG00000204277.1	LINC01993	lncRNA	lncRNA	exons	497	717	0.0398161	-0.839357	0.907979	0.999998	0.0920207	0.892012	0.59061	0.59302	0.722774	0
DE_1	ENSG00000048162.20	NOP16	mRNA	mRNA	exons	50	148	0.184127	0.839334	0.109779	0.999998	0.890221	0.983432	0.747475	0.732637	0.604981	0
ES_2	ENSG00000148399.12	DPH7	mRNA	mRNA	exons	58	193	0.155501	0.839321	0.143146	0.999998	0.856854	0.979412	0.768924	0.760123	0.639128	0
DE_2	ENSG00000247828.7	TMEM161B-AS1	lncRNA	lncRNA	exons	121	116	0.0596346	-0.839262	0.905986	0.999998	0.0940145	0.892012	0.489451	0.502892	0.644122	0
ES_2	ENSG00000146063.19	TRIM41	mRNA	mRNA	exons	68	182	0.16649	0.839261	0.131325	0.999998	0.868675	0.980946	0.728	0.718462	0.587857	0
DE_1	ENSG00000171863.14	RPS7	mRNA	mRNA	exons	1060	871	0.0696392	-0.839258	0.917614	0.999998	0.0823859	0.883565	0.451062	0.452778	0.596831	0
ES_1	ENSG00000171714.11	ANO5	mRNA	mRNA	exons	144	319	0.100935	0.839245	0.159835	0.999998	0.840165	0.977831	0.688985	0.685011	0.54864	0
DE_1	ENSG00000006015.17	REX1BD	mRNA	mRNA	exons	294	374	0.0245184	-0.839191	0.911021	0.999998	0.0889785	0.889719	0.55988	0.564504	0.698706	0
DE_2	ENSG00000173295.7	FAM86B3P	ncRNA	pseudogene	exons	12	48	0.19648	0.839163	0.134871	0.999998	0.865129	0.980187	0.8	0.753919	0.631338	0
DE_1	ENSG00000278475.1	AC009464.1	lncRNA	lncRNA	exons	30	22	0.0329447	-0.839099	0.894739	0.999998	0.105261	0.896172	0.423077	0.48612	0.62857	0
DE_2	ENSG00000071082.10	RPL31	mRNA	mRNA	exons	616	525	0.0722304	-0.839089	0.914594	0.999998	0.0854057	0.885953	0.460123	0.462963	0.606636	0
ES_2	ENSG00000149657.19	LSM14B	mRNA	mRNA	exons	57	228	0.0849213	0.838802	0.157033	0.999998	0.842967	0.978205	0.8	0.792869	0.681547	0
DE_2	ENSG00000025800.13	KPNA6	mRNA	mRNA	exons	476	1567	0.287471	0.838759	0.112529	0.999998	0.887471	0.983078	0.767009	0.765691	0.646286	0
DE_1	ENSG00000197746.13	PSAP	mRNA	mRNA	exons	422	1505	0.160873	0.838732	0.115127	0.999998	0.884873	0.982935	0.781007	0.779628	0.664216	1
DE_2	ENSG00000142534.6	RPS11	mRNA	mRNA	exons	47	216	0.0885776	0.838722	0.138621	0.999998	0.861379	0.979682	0.821293	0.812312	0.707598	1
DE_1	ENSG00000273618.1	AL135999.2	lncRNA	lncRNA	exons	41	36	0.0314044	-0.838712	0.895378	0.999998	0.104622	0.89585	0.467532	0.509545	0.650113	0
ES_1	ENSG00000108821.13	COL1A1	mRNA	mRNA	exons	68	160	0.0649392	0.838706	0.162978	0.999998	0.837022	0.977648	0.701754	0.69377	0.558841	0
DE_2	ENSG00000118705.16	RPN2	mRNA	mRNA	exons	170	862	0.10765	0.838702	0.144715	0.999998	0.855285	0.979039	0.835271	0.833154	0.736296	0
ES_2	ENSG00000159363.17	ATP13A2	mRNA	mRNA	exons	18	48	0.232863	0.838657	0.140942	0.999998	0.859058	0.979646	0.727273	0.689776	0.554226	0
ES_2	ENSG00000135316.17	SYNCRIP	mRNA	mRNA	exons	650	658	0.0590308	-0.83865	0.891785	0.999998	0.108215	0.898446	0.503058	0.505026	0.645979	0
DE_2	ENSG00000213799.12	ZNF845	mRNA	mRNA	exons	44	50	0.0219021	-0.838581	0.891672	0.999998	0.108328	0.898446	0.531915	0.564109	0.698279	0
ES_2	ENSG00000000457.13	SCYL3	mRNA	mRNA	exons	69	46	0.0582157	-0.838558	0.881367	0.999998	0.118633	0.904296	0.4	0.422906	0.567188	0
ES_2	ENSG00000179195.15	ZNF664	mRNA	mRNA	exons	126	395	0.140835	0.838544	0.138125	0.999998	0.861875	0.979682	0.758157	0.753865	0.63137	0
DE_1	ENSG00000197226.12	TBC1D9B	mRNA	mRNA	exons	569	1814	0.198313	0.838529	0.108175	0.999998	0.891825	0.98366	0.761225	0.760058	0.639172	0
DE_1	ENSG00000141314.12	RHBDL3	mRNA	mRNA	exons	16	70	0.120746	0.838479	0.137395	0.999998	0.862605	0.979829	0.813953	0.783382	0.66914	0
DE_1	ENSG00000174442.11	ZWILCH	mRNA	mRNA	exons	78	323	0.14088	0.838471	0.127313	0.999998	0.872687	0.981417	0.805486	0.79922	0.690026	0
DE_2	ENSG00000272282.1	LINC02084	lncRNA	lncRNA	exons	40	30	0.0512546	-0.838455	0.892738	0.999998	0.107262	0.898355	0.428571	0.474656	0.617679	0
DE_2	ENSG00000129197.14	RPAIN	mRNA	mRNA	exons	328	1572	0.132274	0.838414	0.139884	0.999998	0.860116	0.979682	0.827368	0.826187	0.726651	0
DE_1	ENSG00000231615.2	AL645568.2	ncRNA	pseudogene	exons	83	62	0.0652296	-0.8384	0.903839	0.999998	0.0961606	0.892012	0.427586	0.450437	0.594411	0
DE_2	ENSG00000237441.9	RGL2	mRNA	mRNA	exons	49	176	0.209451	0.838369	0.121807	0.999998	0.878193	0.982048	0.782222	0.77039	0.652353	0
DE_1	ENSG00000116678.19	LEPR	mRNA	mRNA	exons	116	91	0.0685038	-0.838362	0.908168	0.999998	0.0918324	0.892012	0.439614	0.455603	0.59942	1
DE_2	ENSG00000187753.13	C9orf153	mRNA	mRNA	exons	27	25	0.0432693	-0.838339	0.887766	0.999998	0.112234	0.902356	0.480769	0.540312	0.677584	0
DE_1	ENSG00000120937.8	NPPB	mRNA	mRNA	exons	15	48	0.279435	0.838326	0.123631	0.999998	0.876369	0.981752	0.761905	0.713932	0.582604	0
DE_1	ENSG00000247735.2	AC120114.1	lncRNA	lncRNA	exons	29	123	0.127313	0.838298	0.130963	0.999998	0.869037	0.980976	0.809211	0.792342	0.680927	0
ES_2	ENSG00000163558.12	PRKCI	mRNA	mRNA	exons	77	195	0.173067	0.838287	0.128329	0.999998	0.871671	0.981282	0.716912	0.708023	0.575603	0
ES_1	ENSG00000245849.7	RAD51-AS1	lncRNA	lncRNA	exons	24	56	0.0793812	0.838259	0.170979	0.999998	0.829021	0.976766	0.7	0.676836	0.539476	0
ES_1	ENSG00000128789.20	PSMG2	mRNA	mRNA	exons	67	152	0.0603863	0.838252	0.163827	0.999998	0.836173	0.977529	0.694064	0.68568	0.549578	0
DE_1	ENSG00000254791.1	FAR1-IT1	lncRNA	lncRNA	exons	121	109	0.0410443	-0.8382	0.907785	0.999998	0.0922152	0.892012	0.473913	0.488138	0.630309	0
DE_2	ENSG00000024526.16	DEPDC1	mRNA	mRNA	exons	98	84	0.0748487	-0.838195	0.905582	0.999998	0.0944176	0.892012	0.461538	0.479227	0.621954	0
ES_2	ENSG00000274588.1	DGKK	mRNA	mRNA	exons	104	134	0.0682951	-0.838133	0.881521	0.999998	0.118479	0.904208	0.563025	0.57321	0.705974	0
ES_1	ENSG00000102024.17	PLS3	mRNA	mRNA	exons	222	877	0.209394	0.838043	0.196609	0.999998	0.803391	0.974541	0.797998	0.796648	0.686668	0
ES_1	ENSG00000101115.12	SALL4	mRNA	mRNA	exons	362	1186	0.0695557	0.838021	0.18148	0.999998	0.81852	0.97597	0.76615	0.765109	0.645662	0
DE_2	ENSG00000066136.20	NFYC	mRNA	mRNA	exons	185	169	0.0797712	-0.838014	0.91052	0.999998	0.08948	0.890188	0.477401	0.486465	0.628716	0
DE_2	ENSG00000105866.14	SP4	mRNA	mRNA	exons	277	304	0.0594706	-0.838013	0.910754	0.999998	0.0892463	0.889719	0.523236	0.528615	0.667179	0
ES_2	ENSG00000067082.14	KLF6	mRNA	mRNA	exons	138	124	0.0405323	-0.838007	0.887965	0.999998	0.112035	0.902356	0.473282	0.48321	0.625668	0
DE_1	ENSG00000213920.8	MDP1	mRNA	mRNA	exons	30	24	0.0286129	-0.837959	0.888189	0.999998	0.111811	0.902167	0.444444	0.504488	0.645378	0
DE_1	ENSG00000102897.9	LYRM1	mRNA	mRNA	exons	30	127	0.127071	0.837894	0.130923	0.999998	0.869077	0.980976	0.808917	0.792607	0.681338	0
ES_1	ENSG00000144909.7	OSBPL11	mRNA	mRNA	exons	94	189	0.137406	0.837849	0.15712	0.999998	0.84288	0.978188	0.667845	0.661207	0.521967	0
DE_2	ENSG00000148634.15	HERC4	mRNA	mRNA	exons	995	1249	0.0566236	-0.837807	0.911377	0.999998	0.0886228	0.889719	0.556595	0.557951	0.692871	0
DE_2	ENSG00000122786.19	CALD1	mRNA	mRNA	exons	391	1486	0.205945	0.837734	0.122293	0.999998	0.877707	0.982048	0.791689	0.790343	0.678377	0
ES_2	ENSG00000178252.17	WDR6	mRNA	mRNA	exons	117	304	0.177566	0.837665	0.128833	0.999998	0.871167	0.981219	0.72209	0.716421	0.585684	0
ES_1	ENSG00000104859.14	CLASRP	mRNA	mRNA	exons	113	80	0.0136452	-0.837611	0.848892	0.999998	0.151108	0.92665	0.414508	0.424583	0.568712	1
DE_2	ENSG00000144645.13	OSBPL10	mRNA	mRNA	exons	111	99	0.0609514	-0.837611	0.907036	0.999998	0.0929645	0.892012	0.471429	0.486699	0.628869	0
DE_1	ENSG00000110108.9	TMEM109	mRNA	mRNA	exons	70	228	0.148405	0.837489	0.112875	0.999998	0.887125	0.983078	0.765101	0.75569	0.633832	0
ES_2	ENSG00000133313.14	CNDP2	mRNA	mRNA	exons	303	290	0.0254756	-0.837483	0.889637	0.999998	0.110363	0.89951	0.489039	0.493401	0.635087	0
ES_1	ENSG00000144724.19	PTPRG	mRNA	mRNA	exons	3682	3120	0.0579085	-0.83748	0.858779	0.999998	0.141221	0.919691	0.458689	0.458973	0.602531	1
ES_2	ENSG00000133997.11	MED6	mRNA	mRNA	exons	144	130	0.0322889	-0.837458	0.888064	0.999998	0.111936	0.902356	0.474453	0.483936	0.626259	0
DE_1	ENSG00000232907.7	DLGAP4-AS1	lncRNA	lncRNA	exons	27	120	0.094357	0.837455	0.135176	0.999998	0.864824	0.980187	0.816327	0.799257	0.690227	0
DE_2	ENSG00000236047.1	AC073410.1	ncRNA	pseudogene	exons	81	58	0.0606854	-0.837419	0.90362	0.999998	0.0963799	0.892012	0.417266	0.440634	0.584644	0
DE_1	ENSG00000204175.5	GPRIN2	mRNA	mRNA	exons	103	346	0.151529	0.837393	0.113845	0.999998	0.886155	0.983026	0.770601	0.764475	0.644955	0
DE_2	ENSG00000157992.12	KRTCAP3	mRNA	mRNA	exons	34	20	0.0498531	-0.837383	0.888145	0.999998	0.111855	0.902167	0.37037	0.430557	0.57465	0
ES_2	ENSG00000177600.8	RPLP2	mRNA	mRNA	exons	58	164	0.128833	0.837375	0.135587	0.999998	0.864413	0.980187	0.738739	0.728188	0.599894	1
DE_2	ENSG00000198818.9	SFT2D1	mRNA	mRNA	exons	185	669	0.210873	0.837284	0.119828	0.999998	0.880172	0.982124	0.783372	0.780336	0.665358	0
DE_2	ENSG00000122873.11	CISD1	mRNA	mRNA	exons	77	80	0.046866	-0.837243	0.902027	0.999998	0.0979733	0.892012	0.509554	0.529431	0.667787	0
DE_1	ENSG00000169682.17	SPNS1	mRNA	mRNA	exons	19	83	0.131126	0.837131	0.133555	0.999998	0.866445	0.980374	0.813725	0.788342	0.675837	0
DE_1	ENSG00000128881.16	TTBK2	mRNA	mRNA	exons	195	832	0.145154	0.837062	0.128716	0.999998	0.871284	0.981219	0.810127	0.807749	0.701666	0
DE_2	ENSG00000129514.5	FOXA1	mRNA	mRNA	exons	52	215	0.147879	0.837046	0.132308	0.999998	0.867692	0.980795	0.805243	0.795946	0.685885	0
ES_2	ENSG00000244879.7	GABPB1-AS1	lncRNA	lncRNA	exons	654	2682	0.139515	0.836974	0.156624	0.999998	0.843376	0.978227	0.803957	0.803368	0.695791	0
ES_1	ENSG00000235106.9	BRD3OS	mRNA	mRNA	exons	84	55	0.0305976	-0.836956	0.849817	0.999998	0.150183	0.92665	0.395683	0.409643	0.553468	0
ES_2	ENSG00000170917.13	NUDT6	mRNA	mRNA	exons	109	78	0.0467802	-0.836929	0.881308	0.999998	0.118692	0.904357	0.417112	0.431173	0.575187	0
DE_2	ENSG00000203804.4	ADAMTSL4-AS1	lncRNA	lncRNA	exons	206	190	0.0805411	-0.836835	0.91079	0.999998	0.0892095	0.889719	0.479798	0.487884	0.629851	0
ES_2	ENSG00000087258.14	GNAO1	mRNA	mRNA	exons	106	111	0.0314328	-0.836791	0.884271	0.999998	0.115729	0.902592	0.511521	0.523211	0.662159	0
DE_2	ENSG00000131791.7	PRKAB2	mRNA	mRNA	exons	380	1239	0.284721	0.836717	0.112748	0.999998	0.887252	0.983078	0.765287	0.76362	0.643976	0
ES_1	ENSG00000131848.9	ZSCAN5A	mRNA	mRNA	exons	56	35	0.0120461	-0.836609	0.846307	0.999998	0.153693	0.927957	0.384615	0.405916	0.549591	0
ES_1	ENSG00000155657.26	TTN	mRNA	mRNA	exons	1665	1223	0.0622521	-0.836596	0.856444	0.999998	0.143556	0.919691	0.423476	0.424149	0.568104	0
ES_1	ENSG00000253636.1	AC022893.1	lncRNA	lncRNA	exons	1329	1068	0.0394733	-0.836581	0.857623	0.999998	0.142377	0.919691	0.445557	0.446366	0.590132	0
DE_1	ENSG00000158164.6	TMSB15A	mRNA	mRNA	exons	11	56	0.269844	0.836546	0.144922	0.999998	0.855078	0.979039	0.835821	0.798309	0.689098	0
DE_1	ENSG00000219545.11	UMAD1	mRNA	mRNA	exons	91	78	0.0464474	-0.836492	0.907609	0.999998	0.092391	0.892012	0.461538	0.480923	0.623274	1
DE_1	ENSG00000170921.15	TANC2	mRNA	mRNA	exons	525	687	0.0361155	-0.836479	0.911463	0.999998	0.0885368	0.889719	0.566832	0.569359	0.70246	0
DE_1	ENSG00000196972.8	SMIM10L2B	mRNA	mRNA	exons	59	69	0.0619891	-0.836469	0.898888	0.999998	0.101112	0.89313	0.539062	0.563154	0.697151	0
ES_1	ENSG00000119661.14	DNAL1	mRNA	mRNA	exons	109	251	0.0823606	0.836463	0.161761	0.999998	0.838239	0.977792	0.697222	0.692171	0.55737	1
DE_1	ENSG00000093183.13	SEC22C	mRNA	mRNA	exons	424	1285	0.207114	0.836453	0.106493	0.999998	0.893507	0.98366	0.751902	0.750244	0.627179	0
DE_1	ENSG00000065883.15	CDK13	mRNA	mRNA	exons	3013	3448	0.0620121	-0.836401	0.915508	0.999998	0.0844924	0.885953	0.533664	0.534154	0.671853	0
DE_1	ENSG00000134287.9	ARF3	mRNA	mRNA	exons	1010	3999	0.177875	0.836373	0.122461	0.999998	0.877539	0.982048	0.798363	0.797861	0.688528	0
ES_1	ENSG00000213639.9	PPP1CB	mRNA	mRNA	exons	556	1250	0.190536	0.836369	0.159259	0.999998	0.840741	0.977831	0.692137	0.691129	0.556181	0
DE_2	ENSG00000267504.1	AC090236.2	lncRNA	lncRNA	exons	33	29	0.0233913	-0.836293	0.887677	0.999998	0.112323	0.902356	0.467742	0.518437	0.657789	0
DE_2	ENSG00000186020.12	ZNF529	mRNA	mRNA	exons	173	804	0.0895732	0.836264	0.138524	0.999998	0.861476	0.979682	0.822927	0.820588	0.719237	0
ES_1	ENSG00000247077.6	PGAM5	mRNA	mRNA	exons	150	343	0.102727	0.836226	0.161061	0.999998	0.838939	0.977801	0.69574	0.692052	0.557273	0
DE_1	ENSG00000145779.7	TNFAIP8	mRNA	mRNA	exons	754	721	0.0594826	-0.836222	0.915894	0.999998	0.0841064	0.88497	0.488814	0.491024	0.632676	0
ES_1	ENSG00000203930.11	LINC00632	lncRNA	lncRNA	exons	574	712	0.0657486	-0.836213	0.85683	0.999998	0.14317	0.919691	0.553655	0.555072	0.690146	0
ES_1	ENSG00000150401.14	DCUN1D2	mRNA	mRNA	exons	198	505	0.0976992	0.836171	0.166642	0.999998	0.833358	0.977204	0.71835	0.715844	0.585246	1
ES_2	ENSG00000008130.15	NADK	mRNA	mRNA	exons	48	125	0.227405	0.836167	0.131894	0.999998	0.868106	0.980946	0.722543	0.708618	0.576664	0
ES_1	ENSG00000274750.2	HIST1H3E	mRNA	mRNA	exons	819	2318	0.165043	0.836108	0.172096	0.999998	0.827904	0.976531	0.738923	0.738381	0.612546	0
ES_1	ENSG00000083896.12	YTHDC1	mRNA	mRNA	exons	966	741	0.0501459	-0.836032	0.856594	0.999998	0.143406	0.919691	0.434095	0.435232	0.57907	0
DE_1	ENSG00000225808.1	DNAJC19P5	ncRNA	pseudogene	exons	35	18	0.0435859	-0.836012	0.8832	0.999998	0.1168	0.902592	0.339623	0.401914	0.545371	0
ES_1	ENSG00000198478.7	SH3BGRL2	mRNA	mRNA	exons	105	242	0.134398	0.835963	0.162024	0.999998	0.837976	0.977788	0.697406	0.692169	0.557453	0
ES_1	ENSG00000119446.13	RBM18	mRNA	mRNA	exons	202	151	0.0349325	-0.835941	0.852878	0.999998	0.147122	0.924275	0.427762	0.433259	0.577096	0
ES_1	ENSG00000054148.17	PHPT1	mRNA	mRNA	exons	38	21	0.0258249	-0.835924	0.837736	0.999998	0.162264	0.932182	0.355932	0.388611	0.531524	0
DE_1	ENSG00000006451.7	RALA	mRNA	mRNA	exons	148	135	0.0494289	-0.83588	0.908968	0.999998	0.0910315	0.892012	0.477032	0.48856	0.630327	0
DE_1	ENSG00000161267.11	BDH1	mRNA	mRNA	exons	160	464	0.198184	0.835815	0.10591	0.999998	0.89409	0.983662	0.74359	0.738955	0.6133	0
ES_1	ENSG00000143093.14	STRIP1	mRNA	mRNA	exons	257	166	0.0564035	-0.835813	0.852037	0.999998	0.147963	0.925068	0.392435	0.397004	0.540257	0
ES_2	ENSG00000132326.11	PER2	mRNA	mRNA	exons	20	46	0.194926	0.835786	0.1398	0.999998	0.8602	0.979682	0.69697	0.658466	0.519276	0
ES_1	ENSG00000279356.1	AC007610.4	ncRNA	TEC	exons	67	41	0.0183685	-0.835782	0.845682	0.999998	0.154318	0.927957	0.37963	0.397526	0.540793	0
ES_1	ENSG00000270019.1	AC110769.2	lncRNA	lncRNA	exons	167	93	0.0471963	-0.835721	0.845152	0.999998	0.154848	0.927957	0.357692	0.365029	0.506418	0
ES_2	ENSG00000023041.11	ZDHHC6	mRNA	mRNA	exons	52	161	0.139663	0.835693	0.142129	0.999998	0.857871	0.979646	0.755869	0.745226	0.62106	0
DE_1	ENSG00000260495.1	AC009148.1	lncRNA	lncRNA	exons	113	132	0.035064	-0.835644	0.905395	0.999998	0.0946049	0.892012	0.538776	0.5515	0.686962	0
DE_2	ENSG00000166881.9	NEMP1	mRNA	mRNA	exons	250	969	0.174128	0.835564	0.124803	0.999998	0.875197	0.981548	0.794914	0.792863	0.682027	0
DE_2	ENSG00000106635.7	BCL7B	mRNA	mRNA	exons	59	216	0.198386	0.835548	0.123587	0.999998	0.876413	0.981761	0.785455	0.77594	0.659935	0
DE_2	ENSG00000122644.12	ARL4A	mRNA	mRNA	exons	44	39	0.0480309	-0.835492	0.891485	0.999998	0.108515	0.898446	0.46988	0.507978	0.648177	0
DE_2	ENSG00000136943.10	CTSV	mRNA	mRNA	exons	230	1002	0.203584	0.835488	0.133284	0.999998	0.866716	0.980374	0.813312	0.811397	0.706822	0
DE_2	ENSG00000154473.17	BUB3	mRNA	mRNA	exons	1200	1523	0.0572502	-0.83546	0.910827	0.999998	0.0891729	0.889719	0.55931	0.560421	0.694654	0
ES_1	ENSG00000076924.11	XAB2	mRNA	mRNA	exons	69	45	0.0125699	-0.835437	0.848547	0.999998	0.151453	0.92665	0.394737	0.411732	0.55534	0
DE_2	ENSG00000278828.1	HIST1H3H	mRNA	mRNA	exons	301	1103	0.213686	0.835382	0.120787	0.999998	0.879213	0.982119	0.785613	0.783787	0.670142	0
DE_2	ENSG00000148606.12	POLR3A	mRNA	mRNA	exons	423	508	0.0541728	-0.835361	0.910464	0.999998	0.0895355	0.890222	0.54565	0.548939	0.68469	0
DE_2	ENSG00000177666.16	PNPLA2	mRNA	mRNA	exons	53	195	0.167637	0.835305	0.124301	0.999998	0.875699	0.981548	0.78629	0.775738	0.659712	0
DE_1	ENSG00000142494.13	SLC47A1	mRNA	mRNA	exons	15	66	0.121436	0.835295	0.138947	0.999998	0.861053	0.979682	0.814815	0.782412	0.668364	1
DE_1	ENSG00000184349.12	EFNA5	mRNA	mRNA	exons	1219	1205	0.0614906	-0.835276	0.916166	0.999998	0.0838342	0.88497	0.497112	0.49845	0.639402	0
DE_1	ENSG00000198087.7	CD2AP	mRNA	mRNA	exons	864	926	0.0624976	-0.835238	0.915122	0.999998	0.0848782	0.885953	0.517318	0.519107	0.658228	0
DE_1	ENSG00000273729.1	AC007686.3	lncRNA	lncRNA	exons	12	51	0.152006	0.835231	0.134604	0.999998	0.865396	0.980216	0.809524	0.766157	0.647438	0
ES_1	ENSG00000133597.10	ADCK2	mRNA	mRNA	exons	19	42	0.119786	0.835216	0.170114	0.999998	0.829886	0.976766	0.688525	0.657745	0.518575	0
DE_1	ENSG00000273449.1	AC093788.1	lncRNA	lncRNA	exons	106	82	0.0505711	-0.835214	0.906213	0.999998	0.0937871	0.892012	0.43617	0.453718	0.597069	0
DE_2	ENSG00000134698.10	AGO4	mRNA	mRNA	exons	281	906	0.281548	0.835172	0.113253	0.999998	0.886747	0.983078	0.763269	0.760987	0.640883	0
ES_1	ENSG00000124333.15	VAMP7	mRNA	mRNA	exons	36	122	0.179629	0.835019	0.186498	0.999998	0.813502	0.975812	0.772152	0.76192	0.642089	1
ES_2	ENSG00000109062.11	SLC9A3R1	mRNA	mRNA	exons	13	48	0.101905	0.83497	0.159896	0.999998	0.840104	0.977831	0.786885	0.750114	0.627256	0
DE_2	ENSG00000134602.15	STK26	mRNA	mRNA	exons	248	1238	0.264598	0.834956	0.144485	0.999998	0.855515	0.979129	0.833109	0.831637	0.734686	0
DE_2	ENSG00000100068.12	LRP5L	mRNA	mRNA	exons	25	141	0.0940001	0.834939	0.15672	0.999998	0.84328	0.978227	0.849398	0.836486	0.741461	0
DE_1	ENSG00000182141.10	ZNF708	mRNA	mRNA	exons	174	746	0.0826338	0.834849	0.129972	0.999998	0.870028	0.981042	0.81087	0.808228	0.702632	0
DE_2	ENSG00000182732.17	RGS6	mRNA	mRNA	exons	50	52	0.0371968	-0.83484	0.896717	0.999998	0.103283	0.895689	0.509804	0.540049	0.676822	0
DE_1	ENSG00000143776.18	CDC42BPA	mRNA	mRNA	exons	1151	1104	0.0837578	-0.834812	0.916148	0.999998	0.0838522	0.88497	0.489579	0.491022	0.632448	0
DE_2	ENSG00000279861.1	AC073548.1	ncRNA	TEC	exons	29	30	0.0199385	-0.834769	0.881943	0.999998	0.118057	0.903668	0.508475	0.559786	0.694005	0
DE_1	ENSG00000182923.17	CEP63	mRNA	mRNA	exons	314	272	0.0591985	-0.834759	0.91405	0.999998	0.0859505	0.885953	0.464164	0.469766	0.612428	0
ES_1	ENSG00000132612.15	VPS4A	mRNA	mRNA	exons	170	121	0.021365	-0.834571	0.850435	0.999998	0.149565	0.92665	0.415808	0.422465	0.566066	0
ES_1	ENSG00000280417.1	AC096887.2	ncRNA	TEC	exons	47	22	0.0319887	-0.834559	0.825397	0.999998	0.174603	0.936005	0.318841	0.346109	0.485576	0
DE_2	ENSG00000170265.11	ZNF282	mRNA	mRNA	exons	225	244	0.0587646	-0.834522	0.90908	0.999998	0.0909203	0.892012	0.520256	0.526903	0.665113	0
DE_1	ENSG00000145423.4	SFRP2	mRNA	mRNA	exons	41	118	0.188145	0.834469	0.110501	0.999998	0.889499	0.983281	0.742138	0.723498	0.594709	0
ES_1	ENSG00000154473.17	BUB3	mRNA	mRNA	exons	1668	1638	0.0442972	-0.834458	0.858154	0.999998	0.141846	0.919691	0.495463	0.496038	0.637043	0
ES_1	ENSG00000107077.18	KDM4C	mRNA	mRNA	exons	415	340	0.0382855	-0.83433	0.855986	0.999998	0.144014	0.919691	0.450331	0.45289	0.596118	0
ES_2	ENSG00000101199.12	ARFGAP1	mRNA	mRNA	exons	56	223	0.0845422	0.834311	0.158309	0.999998	0.841691	0.977906	0.799283	0.792025	0.681109	0
DE_2	ENSG00000061938.17	TNK2	mRNA	mRNA	exons	307	1016	0.226166	0.834241	0.114604	0.999998	0.885396	0.982935	0.767952	0.765929	0.647305	0
DE_2	ENSG00000167842.15	MIS12	mRNA	mRNA	exons	104	481	0.127646	0.834213	0.139444	0.999998	0.860556	0.979682	0.822222	0.818293	0.716383	0
DE_2	ENSG00000130702.15	LAMA5	mRNA	mRNA	exons	197	1000	0.107768	0.834171	0.146355	0.999998	0.853645	0.978663	0.835422	0.833612	0.737544	0
ES_2	ENSG00000119705.9	SLIRP	mRNA	mRNA	exons	42	30	0.0255472	-0.834142	0.871051	0.999998	0.128949	0.907862	0.416667	0.452977	0.59617	0
DE_1	ENSG00000106399.11	RPA3	mRNA	mRNA	exons	14	50	0.193531	0.83414	0.127025	0.999998	0.872975	0.981417	0.78125	0.735917	0.609848	0
DE_1	ENSG00000139428.11	MMAB	mRNA	mRNA	exons	421	465	0.0496198	-0.83409	0.913281	0.999998	0.0867187	0.888197	0.524831	0.528415	0.666396	1
ES_2	ENSG00000147121.15	KRBOX4	mRNA	mRNA	exons	9	43	0.253247	0.834069	0.174941	0.999998	0.825059	0.976103	0.826923	0.787493	0.675188	0
ES_2	ENSG00000137460.8	FHDC1	mRNA	mRNA	exons	104	277	0.174117	0.834067	0.131575	0.999998	0.868425	0.980946	0.727034	0.72084	0.59158	0
ES_1	ENSG00000154945.6	ANKRD40	mRNA	mRNA	exons	181	461	0.070294	0.834057	0.167359	0.999998	0.832641	0.977045	0.718069	0.71533	0.584989	0
ES_1	ENSG00000124225.15	PMEPA1	mRNA	mRNA	exons	332	306	0.0195677	-0.834012	0.856746	0.999998	0.143254	0.919691	0.479624	0.482623	0.624468	0
DE_1	ENSG00000283141.1	AL157832.3	lncRNA	lncRNA	exons	58	48	0.0373312	-0.833992	0.902413	0.999998	0.0975866	0.892012	0.45283	0.483612	0.625393	0
DE_1	ENSG00000151422.12	FER	mRNA	mRNA	exons	539	504	0.0581658	-0.833987	0.915371	0.999998	0.0846292	0.885953	0.483221	0.486346	0.627953	0
ES_1	ENSG00000129534.13	MIS18BP1	mRNA	mRNA	exons	499	1331	0.0954003	0.833941	0.16934	0.999998	0.83066	0.976823	0.727322	0.726378	0.598274	0
ES_1	ENSG00000184160.7	ADRA2C	mRNA	mRNA	exons	19	38	0.130745	0.83388	0.164754	0.999998	0.835246	0.977351	0.666667	0.633246	0.492042	0
ES_1	ENSG00000066654.13	THUMPD1	mRNA	mRNA	exons	96	232	0.0725408	0.833856	0.165384	0.999998	0.834616	0.977205	0.707317	0.701857	0.569097	0
DE_2	ENSG00000285205.2	AL121612.2	lncRNA	lncRNA	exons	863	1147	0.0475362	-0.833832	0.909207	0.999998	0.0907929	0.892012	0.570647	0.572131	0.704438	0
ES_2	ENSG00000165914.14	TTC7B	mRNA	mRNA	exons	78	64	0.0293466	-0.833792	0.881592	0.999998	0.118408	0.904208	0.450704	0.46903	0.611567	0
DE_1	ENSG00000279951.1	AL138688.2	ncRNA	TEC	exons	89	87	0.037445	-0.833769	0.904899	0.999998	0.0951013	0.892012	0.494318	0.512561	0.652076	0
DE_1	ENSG00000188112.8	C6orf132	mRNA	mRNA	exons	279	275	0.0574771	-0.833765	0.91243	0.999998	0.0875702	0.889613	0.49639	0.502223	0.642633	0
ES_2	ENSG00000158169.13	FANCC	mRNA	mRNA	exons	86	77	0.0418404	-0.833516	0.884	0.999998	0.116	0.902592	0.472393	0.488231	0.629638	1
DE_1	ENSG00000180979.9	LRRC57	mRNA	mRNA	exons	114	475	0.141752	0.833464	0.128831	0.999998	0.871169	0.981219	0.806452	0.802254	0.694815	0
DE_2	ENSG00000205476.8	CCDC85C	mRNA	mRNA	exons	267	332	0.0444733	-0.833383	0.907222	0.999998	0.0927782	0.892012	0.554257	0.559306	0.693387	0
ES_2	ENSG00000105393.15	BABAM1	mRNA	mRNA	exons	16	62	0.0746861	0.833352	0.158467	0.999998	0.841533	0.977831	0.794872	0.767222	0.649093	0
ES_2	ENSG00000080822.16	CLDND1	mRNA	mRNA	exons	72	181	0.171798	0.833345	0.13187	0.999998	0.86813	0.980946	0.715415	0.705892	0.573925	0
ES_2	ENSG00000162971.10	TYW5	mRNA	mRNA	exons	404	302	0.063353	-0.833334	0.889753	0.999998	0.110247	0.89951	0.427762	0.431471	0.574875	0
DE_2	ENSG00000152464.14	RPP38	mRNA	mRNA	exons	20	82	0.184945	0.833233	0.135151	0.999998	0.864849	0.980187	0.803922	0.778515	0.663623	0
ES_1	ENSG00000075213.10	SEMA3A	mRNA	mRNA	exons	930	790	0.0460312	-0.833231	0.857022	0.999998	0.142978	0.919691	0.459302	0.460422	0.603222	0
DE_1	ENSG00000196678.13	ERI2	mRNA	mRNA	exons	38	159	0.125597	0.833222	0.131308	0.999998	0.868692	0.980946	0.807107	0.794252	0.684213	0
ES_1	ENSG00000132846.5	ZBED3	mRNA	mRNA	exons	269	183	0.0423179	-0.833189	0.852798	0.999998	0.147202	0.924275	0.404867	0.40914	0.552309	1
ES_1	ENSG00000148290.9	SURF1	mRNA	mRNA	exons	60	37	0.0288174	-0.833176	0.8448	0.999998	0.1552	0.927957	0.381443	0.401325	0.544275	0
DE_1	ENSG00000278828.1	HIST1H3H	mRNA	mRNA	exons	91	297	0.190319	0.833152	0.113731	0.999998	0.886269	0.983058	0.765464	0.758318	0.637835	0
ES_1	ENSG00000169174.10	PCSK9	mRNA	mRNA	exons	103	215	0.182277	0.833143	0.159976	0.999998	0.840024	0.977831	0.676101	0.670274	0.532936	0
ES_1	ENSG00000166582.9	CENPV	mRNA	mRNA	exons	136	337	0.0683891	0.833069	0.16649	0.999998	0.83351	0.977204	0.712474	0.708725	0.577315	0
DE_1	ENSG00000213694.4	S1PR3	mRNA	mRNA	exons	9699	13658	0.0658058	-0.833062	0.910971	0.999998	0.089029	0.889719	0.58475	0.584878	0.715096	0
DE_1	ENSG00000150961.14	SEC24D	mRNA	mRNA	exons	416	370	0.0581437	-0.833046	0.91455	0.999998	0.0854505	0.885953	0.470738	0.474899	0.617024	1
DE_2	ENSG00000149541.9	B3GAT3	mRNA	mRNA	exons	41	36	0.0400065	-0.832985	0.88946	0.999998	0.11054	0.89951	0.467532	0.508471	0.648231	1
DE_2	ENSG00000130518.16	IQCN	mRNA	mRNA	exons	172	231	0.0258852	-0.832907	0.904007	0.999998	0.095993	0.892012	0.573201	0.580527	0.711414	0
ES_1	ENSG00000081803.15	CADPS2	mRNA	mRNA	exons	99	63	0.0344837	-0.832878	0.847983	0.999998	0.152017	0.927454	0.388889	0.400788	0.543669	0
DE_2	ENSG00000123607.14	TTC21B	mRNA	mRNA	exons	416	348	0.0708969	-0.832859	0.911899	0.999998	0.0881013	0.889719	0.455497	0.459712	0.602476	0
ES_2	ENSG00000264364.2	DYNLL2	mRNA	mRNA	exons	134	512	0.105454	0.832844	0.153886	0.999998	0.846114	0.978287	0.79257	0.789418	0.6779	0
ES_1	ENSG00000004779.9	NDUFAB1	mRNA	mRNA	exons	39	89	0.0685001	0.832832	0.168658	0.999998	0.831342	0.976907	0.695312	0.680994	0.545144	0
ES_1	ENSG00000115657.13	ABCB6	mRNA	mRNA	exons	51	23	0.0382207	-0.832827	0.835974	0.999998	0.164026	0.932709	0.310811	0.335978	0.474024	0
DE_2	ENSG00000142065.13	ZFP14	mRNA	mRNA	exons	121	556	0.0885641	0.832811	0.139193	0.999998	0.860807	0.979682	0.82127	0.817877	0.716012	0
DE_1	ENSG00000101049.15	SGK2	mRNA	mRNA	exons	16	74	0.0981902	0.832805	0.139674	0.999998	0.860326	0.979682	0.822222	0.794087	0.684058	0
ES_1	ENSG00000196172.9	ZNF681	mRNA	mRNA	exons	130	341	0.0505568	0.832793	0.169925	0.999998	0.830075	0.976766	0.723992	0.720292	0.591136	0
DE_1	ENSG00000165527.6	ARF6	mRNA	mRNA	exons	53	200	0.134967	0.832741	0.125008	0.999998	0.874992	0.981548	0.790514	0.780113	0.665769	0
DE_1	ENSG00000198626.15	RYR2	mRNA	mRNA	exons	300	261	0.0759715	-0.832704	0.91339	0.999998	0.0866102	0.887985	0.465241	0.471077	0.613338	0
ES_2	ENSG00000243317.7	STMP1	mRNA	mRNA	exons	153	131	0.0463968	-0.832693	0.886407	0.999998	0.113593	0.902592	0.461268	0.470415	0.612706	0
DE_2	ENSG00000196172.9	ZNF681	mRNA	mRNA	exons	49	224	0.088109	0.832689	0.140237	0.999998	0.859763	0.979646	0.820513	0.811921	0.707933	0
DE_1	ENSG00000279133.1	AC018628.1	ncRNA	TEC	exons	396	509	0.0354747	-0.832667	0.910188	0.999998	0.0898118	0.890905	0.562431	0.565815	0.698877	0
ES_1	ENSG00000109534.16	GAR1	mRNA	mRNA	exons	95	54	0.037159	-0.832637	0.842573	0.999998	0.157427	0.929786	0.362416	0.375236	0.516824	0
ES_1	ENSG00000174839.12	DENND6A	mRNA	mRNA	exons	159	333	0.143126	0.832633	0.159167	0.999998	0.840833	0.977831	0.676829	0.673076	0.536184	0
ES_1	ENSG00000146232.16	NFKBIE	mRNA	mRNA	exons	36	18	0.0291566	-0.832622	0.828941	0.999998	0.171059	0.936005	0.333333	0.368591	0.509714	0
ES_1	ENSG00000280277.1	AL079342.3	ncRNA	TEC	exons	36	18	0.0291566	-0.832622	0.828941	0.999998	0.171059	0.936005	0.333333	0.368591	0.509714	0
DE_1	ENSG00000139645.9	ANKRD52	mRNA	mRNA	exons	1282	5133	0.179873	0.832618	0.124475	0.999998	0.875525	0.981548	0.800156	0.799768	0.691623	0
DE_2	ENSG00000133131.14	MORC4	mRNA	mRNA	exons	40	48	0.0636062	-0.832507	0.889262	0.999998	0.110738	0.89951	0.545455	0.579047	0.710109	0
DE_1	ENSG00000204310.12	AGPAT1	mRNA	mRNA	exons	292	994	0.198504	0.832473	0.114534	0.999998	0.885466	0.982935	0.772939	0.770846	0.653864	0
DE_2	ENSG00000267281.2	AC023509.3	mRNA	mRNA	exons	18	73	0.182194	0.832412	0.13441	0.999998	0.86559	0.980222	0.802198	0.773383	0.65713	0
ES_1	ENSG00000082512.14	TRAF5	mRNA	mRNA	exons	332	773	0.203317	0.832373	0.162541	0.999998	0.837459	0.97771	0.699548	0.697922	0.56475	0
ES_1	ENSG00000073417.14	PDE8A	mRNA	mRNA	exons	103	257	0.0848862	0.832364	0.167539	0.999998	0.832461	0.977045	0.713889	0.70897	0.577724	0
ES_1	ENSG00000103326.11	CAPN15	mRNA	mRNA	exons	72	170	0.0708732	0.832357	0.165135	0.999998	0.834865	0.977205	0.702479	0.695029	0.561387	0
DE_1	ENSG00000085491.16	SLC25A24	mRNA	mRNA	exons	741	691	0.0814313	-0.832337	0.915473	0.999998	0.084527	0.885953	0.482542	0.484815	0.626252	0
ES_1	ENSG00000164398.12	ACSL6	mRNA	mRNA	exons	24	49	0.127002	0.832309	0.165608	0.999998	0.834392	0.977204	0.671233	0.645376	0.505466	0
DE_2	ENSG00000140400.16	MAN2C1	mRNA	mRNA	exons	260	358	0.0468436	-0.832283	0.905381	0.999998	0.0946192	0.892012	0.579288	0.584042	0.714284	0
ES_2	ENSG00000280056.1	AC097520.1	ncRNA	TEC	exons	191	149	0.0509973	-0.832279	0.885918	0.999998	0.114082	0.902592	0.438235	0.445917	0.58897	0
DE_1	ENSG00000136950.13	ARPC5L	mRNA	mRNA	exons	146	543	0.1738	0.832234	0.121403	0.999998	0.878597	0.982048	0.788099	0.784324	0.671326	0
DE_2	ENSG00000258704.6	SRP54-AS1	ncRNA	pseudogene	exons	11	52	0.169076	0.832216	0.146074	0.999998	0.853926	0.978701	0.825397	0.785018	0.672233	0
ES_1	ENSG00000180357.9	ZNF609	mRNA	mRNA	exons	808	717	0.030189	-0.832214	0.856993	0.999998	0.143007	0.919691	0.470164	0.471422	0.613585	1
ES_2	ENSG00000261236.7	BOP1	mRNA	mRNA	exons	17	46	0.132913	0.832213	0.144336	0.999998	0.855664	0.979203	0.730159	0.691263	0.557047	0
ES_2	ENSG00000163482.11	STK36	mRNA	mRNA	exons	33	74	0.190046	0.832195	0.130493	0.999998	0.869507	0.981042	0.691589	0.668137	0.530696	0
DE_2	ENSG00000171863.14	RPS7	mRNA	mRNA	exons	623	534	0.0726432	-0.832112	0.912859	0.999998	0.0871406	0.888935	0.461538	0.464316	0.60678	0
ES_1	ENSG00000188732.10	FAM221A	mRNA	mRNA	exons	236	599	0.137538	0.832079	0.167552	0.999998	0.832448	0.977045	0.717365	0.715265	0.585244	0
DE_2	ENSG00000115884.10	SDC1	mRNA	mRNA	exons	18	54	0.254251	0.83202	0.121916	0.999998	0.878084	0.982048	0.75	0.708899	0.577698	0
DE_2	ENSG00000109832.13	DDX25	mRNA	mRNA	exons	11	47	0.194678	0.83198	0.136185	0.999998	0.863815	0.980187	0.810345	0.764167	0.645422	0
ES_1	ENSG00000088836.13	SLC4A11	mRNA	mRNA	exons	35	94	0.0570186	0.831863	0.174696	0.999998	0.825304	0.976219	0.728682	0.715085	0.585066	0
ES_2	ENSG00000180900.18	SCRIB	mRNA	mRNA	exons	25	66	0.129676	0.831843	0.141199	0.999998	0.858801	0.979646	0.725275	0.698597	0.565629	0
ES_1	ENSG00000196233.13	LCOR	mRNA	mRNA	exons	1235	1175	0.042917	-0.831823	0.857488	0.999998	0.142512	0.919691	0.487552	0.488342	0.629468	0
DE_2	ENSG00000197140.14	ADAM32	mRNA	mRNA	exons	59	52	0.0432921	-0.831815	0.899955	0.999998	0.100045	0.892037	0.468468	0.49702	0.637528	0
ES_1	ENSG00000189127.7	ANKRD34B	mRNA	mRNA	exons	25	51	0.126898	0.831802	0.165552	0.999998	0.834448	0.977204	0.671053	0.646247	0.506504	0
ES_2	ENSG00000065559.14	MAP2K4	mRNA	mRNA	exons	48	42	0.0241493	-0.831774	0.871539	0.999998	0.128461	0.907786	0.466667	0.495196	0.635834	0
DE_1	ENSG00000156273.15	BACH1	mRNA	mRNA	exons	758	1267	0.0255717	-0.83174	0.904835	0.999998	0.0951653	0.892012	0.625679	0.627071	0.749545	0
ES_1	ENSG00000089693.10	MLF2	mRNA	mRNA	exons	89	194	0.0979254	0.831717	0.162912	0.999998	0.837088	0.977648	0.685512	0.679032	0.543099	0
ES_2	ENSG00000131398.13	KCNC3	mRNA	mRNA	exons	137	156	0.0219469	-0.831694	0.884572	0.999998	0.115428	0.902592	0.532423	0.54091	0.677103	0
ES_1	ENSG00000260257.2	AL035071.1	lncRNA	lncRNA	exons	83	235	0.0601099	0.831667	0.175857	0.999998	0.824143	0.97605	0.738994	0.733641	0.607474	0
DE_1	ENSG00000248858.7	FLJ46284	lncRNA	lncRNA	exons	33	20	0.0297696	-0.831653	0.893346	0.999998	0.106654	0.898355	0.377358	0.439475	0.582529	0
ES_1	ENSG00000158122.11	PRXL2C	mRNA	mRNA	exons	18	42	0.109039	0.8315	0.174889	0.999998	0.825111	0.976103	0.7	0.669151	0.531956	0
ES_2	ENSG00000115504.14	EHBP1	mRNA	mRNA	exons	348	256	0.0623451	-0.831448	0.888684	0.999998	0.111316	0.900738	0.423841	0.428166	0.571257	0
ES_1	ENSG00000163235.15	TGFA	mRNA	mRNA	exons	34	61	0.152052	0.831397	0.164374	0.999998	0.835626	0.977518	0.642105	0.622004	0.480455	0
ES_1	ENSG00000102699.5	PARP4	mRNA	mRNA	exons	53	121	0.087453	0.831383	0.167504	0.999998	0.832496	0.977045	0.695402	0.684933	0.549899	0
DE_2	ENSG00000134153.9	EMC7	mRNA	mRNA	exons	20	95	0.161597	0.831376	0.144622	0.999998	0.855378	0.979039	0.826087	0.805276	0.699167	0
ES_1	ENSG00000114626.17	ABTB1	mRNA	mRNA	exons	40	18	0.0307527	-0.831334	0.836105	0.999998	0.163895	0.932575	0.310345	0.342568	0.481101	0
ES_2	ENSG00000230002.3	ALMS1-IT1	lncRNA	lncRNA	exons	55	30	0.0462275	-0.831317	0.866474	0.999998	0.133526	0.911421	0.352941	0.383409	0.525259	0
DE_2	ENSG00000196911.10	KPNA5	mRNA	mRNA	exons	272	292	0.0626009	-0.831261	0.909107	0.999998	0.0908926	0.892012	0.51773	0.523253	0.661338	1
ES_1	ENSG00000260942.1	CAPN10-DT	lncRNA	lncRNA	exons	196	112	0.0484288	-0.831256	0.84547	0.999998	0.15453	0.927957	0.363636	0.369811	0.510787	0
ES_1	ENSG00000140264.19	SERF2	mRNA	mRNA	exons	337	270	0.0272568	-0.831227	0.85435	0.999998	0.14565	0.922192	0.444811	0.447985	0.590818	0
ES_1	ENSG00000176014.12	TUBB6	mRNA	mRNA	exons	91	210	0.0614253	0.83121	0.163867	0.999998	0.836133	0.977529	0.697674	0.691669	0.557688	0
DE_1	ENSG00000235529.1	AGAP1-IT1	lncRNA	lncRNA	exons	160	113	0.0598549	-0.831191	0.909086	0.999998	0.0909144	0.892012	0.413919	0.425978	0.569021	0
DE_1	ENSG00000134909.18	ARHGAP32	mRNA	mRNA	exons	925	997	0.0491095	-0.831167	0.914154	0.999998	0.0858462	0.885953	0.51873	0.520387	0.658747	1
DE_2	ENSG00000149679.11	CABLES2	mRNA	mRNA	exons	79	108	0.0290237	-0.831147	0.89756	0.999998	0.10244	0.894542	0.57754	0.593052	0.721659	0
DE_2	ENSG00000175792.11	RUVBL1	mRNA	mRNA	exons	225	215	0.0653021	-0.831144	0.90984	0.999998	0.0901601	0.891479	0.488636	0.495838	0.636327	1
ES_2	ENSG00000105700.10	KXD1	mRNA	mRNA	exons	54	209	0.0745969	0.831109	0.157287	0.999998	0.842713	0.978173	0.794677	0.786899	0.674861	0
DE_1	ENSG00000158435.7	CNOT11	mRNA	mRNA	exons	123	307	0.211531	0.831063	0.101968	0.999998	0.898032	0.984143	0.713953	0.706921	0.575525	0
DE_2	ENSG00000182534.13	MXRA7	mRNA	mRNA	exons	156	210	0.0371527	-0.831061	0.902952	0.999998	0.0970481	0.892012	0.57377	0.581808	0.712232	0
DE_1	ENSG00000261553.5	AL137782.1	lncRNA	lncRNA	exons	46	40	0.0333094	-0.831033	0.894188	0.999998	0.105812	0.897287	0.465116	0.502566	0.642514	0
ES_2	ENSG00000123091.4	RNF11	mRNA	mRNA	exons	21	55	0.228704	0.831008	0.141875	0.999998	0.858125	0.979646	0.723684	0.6915	0.557527	0
ES_1	ENSG00000089009.15	RPL6	mRNA	mRNA	exons	740	576	0.0349683	-0.831008	0.855085	0.999998	0.144915	0.920306	0.43769	0.439155	0.582105	0
ES_1	ENSG00000257557.2	PPP1R12A-AS1	lncRNA	lncRNA	exons	68	38	0.0251049	-0.830975	0.839334	0.999998	0.160666	0.931774	0.358491	0.376485	0.517865	0
DE_2	ENSG00000188878.19	FBF1	mRNA	mRNA	exons	55	66	0.033119	-0.830973	0.893353	0.999998	0.106647	0.898355	0.545455	0.570097	0.702291	0
ES_1	ENSG00000127362.2	TAS2R3	mRNA	mRNA	exons	77	47	0.0330762	-0.830866	0.844561	0.999998	0.155439	0.927957	0.379032	0.394515	0.536818	0
DE_2	ENSG00000138107.12	ACTR1A	mRNA	mRNA	exons	211	243	0.0519496	-0.830816	0.907521	0.999998	0.0924785	0.892012	0.535242	0.541995	0.677926	0
ES_1	ENSG00000134108.12	ARL8B	mRNA	mRNA	exons	50	96	0.131212	0.830793	0.159777	0.999998	0.840223	0.977831	0.657534	0.644624	0.504907	0
DE_1	ENSG00000106299.7	WASL	mRNA	mRNA	exons	412	414	0.0544517	-0.830788	0.912989	0.999998	0.0870109	0.888935	0.501211	0.505103	0.644803	0
ES_1	ENSG00000105393.15	BABAM1	mRNA	mRNA	exons	33	79	0.0461404	0.830774	0.172955	0.999998	0.827045	0.976272	0.705357	0.689181	0.554889	0
ES_2	ENSG00000124831.18	LRRFIP1	mRNA	mRNA	exons	289	208	0.0609968	-0.830768	0.887667	0.999998	0.112333	0.902356	0.418511	0.423763	0.566724	0
DE_1	ENSG00000280088.1	AC126474.2	ncRNA	TEC	exons	71	65	0.0411281	-0.830717	0.900674	0.999998	0.0993263	0.892012	0.477941	0.501627	0.641601	0
ES_2	ENSG00000185274.11	GALNT17	mRNA	mRNA	exons	218	196	0.0487201	-0.83069	0.887855	0.999998	0.112145	0.902356	0.47343	0.479669	0.621148	0
ES_1	ENSG00000106624.10	AEBP1	mRNA	mRNA	exons	35	77	0.119215	0.830655	0.168094	0.999998	0.831906	0.976907	0.6875	0.67102	0.534205	0
ES_2	ENSG00000085721.12	RRN3	mRNA	mRNA	exons	19	70	0.110589	0.830577	0.155444	0.999998	0.844556	0.978227	0.786517	0.762089	0.643011	0
DE_1	ENSG00000135823.13	STX6	mRNA	mRNA	exons	713	664	0.0813223	-0.830466	0.914953	0.999998	0.085047	0.885953	0.482208	0.484567	0.625716	0
DE_2	ENSG00000171862.10	PTEN	mRNA	mRNA	exons	554	678	0.055205	-0.83045	0.908992	0.999998	0.0910078	0.892012	0.550325	0.552787	0.687308	0
DE_1	ENSG00000070950.9	RAD18	mRNA	mRNA	exons	530	480	0.0618923	-0.830324	0.914434	0.999998	0.0855658	0.885953	0.475248	0.478471	0.619958	0
DE_2	ENSG00000272746.1	AP005131.7	lncRNA	lncRNA	exons	39	36	0.0245701	-0.830302	0.889631	0.999998	0.110369	0.89951	0.48	0.521535	0.659645	0
ES_1	ENSG00000269399.2	AC008764.6	lncRNA	lncRNA	exons	84	57	0.0130787	-0.830296	0.842808	0.999998	0.157192	0.929786	0.404255	0.417921	0.56075	0
ES_1	ENSG00000119231.10	SENP5	mRNA	mRNA	exons	347	783	0.154207	0.83029	0.161622	0.999998	0.838378	0.977801	0.69292	0.691322	0.557444	0
ES_1	ENSG00000089154.10	GCN1	mRNA	mRNA	exons	216	509	0.105864	0.830281	0.164169	0.999998	0.835831	0.977529	0.702069	0.699603	0.567068	0
DE_2	ENSG00000163635.18	ATXN7	mRNA	mRNA	exons	173	162	0.0639942	-0.830203	0.908304	0.999998	0.0916962	0.892012	0.483582	0.493045	0.633585	0
DE_1	ENSG00000186654.20	PRR5	mRNA	mRNA	exons	373	589	0.0263182	-0.830157	0.904617	0.999998	0.095383	0.892012	0.612266	0.615245	0.739782	0
DE_2	ENSG00000182923.17	CEP63	mRNA	mRNA	exons	219	209	0.0652189	-0.830133	0.909464	0.999998	0.0905359	0.892012	0.488318	0.495713	0.636049	0
ES_2	ENSG00000108469.14	RECQL5	mRNA	mRNA	exons	89	88	0.0272891	-0.830068	0.880527	0.999998	0.119473	0.905195	0.497175	0.511516	0.650544	0
DE_2	ENSG00000112984.11	KIF20A	mRNA	mRNA	exons	45	155	0.214262	0.830039	0.124352	0.999998	0.875648	0.981548	0.775	0.761565	0.642433	0
DE_1	ENSG00000273899.4	NOL12	mRNA	mRNA	exons	50	249	0.0830001	0.830006	0.144746	0.999998	0.855254	0.979039	0.832776	0.825174	0.726411	0
ES_2	ENSG00000153786.12	ZDHHC7	mRNA	mRNA	exons	35	128	0.109776	0.830003	0.154361	0.999998	0.845639	0.978287	0.785276	0.772261	0.656065	0
ES_1	ENSG00000140451.12	PIF1	mRNA	mRNA	exons	170	443	0.0886535	0.829999	0.17011	0.999998	0.82989	0.976766	0.722675	0.719841	0.591063	0
DE_1	ENSG00000178913.7	TAF7	mRNA	mRNA	exons	362	1120	0.192458	0.829961	0.109481	0.999998	0.890519	0.983487	0.755735	0.753855	0.632741	0
DE_2	ENSG00000169131.12	ZNF354A	mRNA	mRNA	exons	48	165	0.21383	0.829939	0.121667	0.999998	0.878333	0.982048	0.774648	0.762048	0.64306	0
ES_1	ENSG00000100664.10	EIF5	mRNA	mRNA	exons	914	755	0.0295442	-0.829897	0.855755	0.999998	0.144245	0.919691	0.452367	0.453518	0.595988	1
DE_1	ENSG00000078304.19	PPP2R5C	mRNA	mRNA	exons	707	875	0.044265	-0.829887	0.911321	0.999998	0.0886794	0.889719	0.553097	0.555049	0.689188	1
DE_1	ENSG00000178996.13	SNX18	mRNA	mRNA	exons	260	230	0.0550275	-0.829828	0.912219	0.999998	0.0877807	0.889719	0.469388	0.476035	0.617573	0
DE_1	ENSG00000108679.12	LGALS3BP	mRNA	mRNA	exons	72	294	0.112697	0.829784	0.129372	0.999998	0.870628	0.981188	0.803279	0.796436	0.687618	0
ES_1	ENSG00000113645.14	WWC1	mRNA	mRNA	exons	233	156	0.041648	-0.829783	0.851076	0.999998	0.148924	0.926098	0.401028	0.405971	0.548476	0
DE_2	ENSG00000107816.17	LZTS2	mRNA	mRNA	exons	262	1038	0.178712	0.829731	0.127906	0.999998	0.872094	0.981341	0.798462	0.796574	0.687809	0
ES_2	ENSG00000089157.15	RPLP0	mRNA	mRNA	exons	194	176	0.0407563	-0.829731	0.887232	0.999998	0.112768	0.902356	0.475676	0.48264	0.623788	0
DE_1	ENSG00000137161.16	CNPY3	mRNA	mRNA	exons	111	363	0.1907	0.829704	0.114511	0.999998	0.885489	0.982935	0.765823	0.760022	0.640536	0
DE_1	ENSG00000181790.11	ADGRB1	mRNA	mRNA	exons	123	358	0.142967	0.829621	0.108704	0.999998	0.891296	0.98366	0.744283	0.738312	0.613528	0
DE_2	ENSG00000267002.3	AC060780.1	lncRNA	lncRNA	exons	20	96	0.132476	0.829621	0.146227	0.999998	0.853773	0.978663	0.827586	0.807127	0.701908	0
DE_1	ENSG00000179085.7	DPM3	mRNA	mRNA	exons	14	45	0.280683	0.829615	0.12701	0.999998	0.87299	0.981417	0.762712	0.711911	0.581671	0
ES_1	ENSG00000273008.1	AC010864.1	lncRNA	lncRNA	exons	44	26	0.026655	-0.829603	0.840251	0.999998	0.159749	0.931005	0.371429	0.398845	0.541096	0
DE_1	ENSG00000213463.4	SYNJ2BP	mRNA	mRNA	exons	436	1764	0.144705	0.829593	0.126621	0.999998	0.873379	0.981486	0.801818	0.800695	0.693304	0
DE_1	ENSG00000020181.17	ADGRA2	mRNA	mRNA	exons	46	31	0.0331025	-0.829566	0.89045	0.999998	0.10955	0.89951	0.402597	0.445221	0.587832	0
ES_2	ENSG00000146067.15	FAM193B	mRNA	mRNA	exons	82	220	0.166892	0.829475	0.1341	0.999998	0.8659	0.980303	0.728477	0.720707	0.59219	0
DE_2	ENSG00000084774.13	CAD	mRNA	mRNA	exons	226	622	0.233251	0.829456	0.106788	0.999998	0.893212	0.98366	0.733491	0.730124	0.603559	0
ES_1	ENSG00000122557.9	HERPUD2	mRNA	mRNA	exons	78	179	0.124356	0.82936	0.166705	0.999998	0.833295	0.977204	0.696498	0.689463	0.555457	0
ES_1	ENSG00000120458.11	MSANTD2	mRNA	mRNA	exons	262	610	0.106082	0.829347	0.16369	0.999998	0.83631	0.977529	0.699541	0.697488	0.56476	0
DE_1	ENSG00000198960.10	ARMCX6	mRNA	mRNA	exons	41	186	0.240462	0.829284	0.139112	0.999998	0.860888	0.979682	0.819383	0.808779	0.704179	0
ES_1	ENSG00000175497.16	DPP10	mRNA	mRNA	exons	160	89	0.0471424	-0.829279	0.842861	0.999998	0.157139	0.929786	0.35743	0.36503	0.505303	0
ES_1	ENSG00000167985.6	SDHAF2	mRNA	mRNA	exons	153	95	0.0282907	-0.829238	0.847359	0.999998	0.152641	0.927957	0.383065	0.390782	0.532643	0
DE_1	ENSG00000115806.12	GORASP2	mRNA	mRNA	exons	643	514	0.0677476	-0.829214	0.914092	0.999998	0.0859077	0.885953	0.444252	0.447087	0.589602	0
ES_1	ENSG00000282977.1	PCBP2-OT1	lncRNA	lncRNA	exons	45	23	0.0229614	-0.829202	0.830412	0.999998	0.169588	0.936005	0.338235	0.366079	0.50642	0
ES_1	ENSG00000103653.16	CSK	mRNA	mRNA	exons	41	96	0.0796578	0.829186	0.170957	0.999998	0.829043	0.976766	0.70073	0.687507	0.553233	0
ES_2	ENSG00000153214.10	TMEM87B	mRNA	mRNA	exons	46	103	0.189767	0.829172	0.129813	0.999998	0.870187	0.981042	0.691275	0.674599	0.538504	0
DE_2	ENSG00000279786.1	AC105235.1	ncRNA	TEC	exons	142	140	0.0484281	-0.829166	0.90484	0.999998	0.0951599	0.892012	0.496454	0.50759	0.646821	0
DE_1	ENSG00000277545.1	AL356752.1	lncRNA	lncRNA	exons	45	39	0.0331984	-0.829164	0.893249	0.999998	0.106751	0.898355	0.464286	0.502546	0.642198	0
ES_1	ENSG00000036549.12	AC118549.1	mRNA	mRNA	exons	721	530	0.0641907	-0.829162	0.853525	0.999998	0.146475	0.923917	0.423661	0.4252	0.567895	0
ES_1	ENSG00000105254.11	TBCB	mRNA	mRNA	exons	31	74	0.0460085	0.829149	0.173746	0.999998	0.826254	0.976272	0.704762	0.68751	0.553243	0
DE_1	ENSG00000254402.6	LRRC24	mRNA	mRNA	exons	76	57	0.0368399	-0.829138	0.900419	0.999998	0.099581	0.892012	0.428571	0.453203	0.595555	0
DE_2	ENSG00000273230.1	AC102953.2	lncRNA	lncRNA	exons	128	133	0.0563054	-0.829104	0.904325	0.999998	0.0956752	0.892012	0.509579	0.521498	0.659426	0
DE_1	ENSG00000269139.2	AC010336.5	lncRNA	lncRNA	exons	29	26	0.01728	-0.829102	0.889498	0.999998	0.110502	0.89951	0.472727	0.530066	0.6671	0
DE_1	ENSG00000126773.12	PCNX4	mRNA	mRNA	exons	2426	3256	0.0480027	-0.829085	0.910761	0.999998	0.0892395	0.889719	0.573038	0.57357	0.704976	0
DE_1	ENSG00000198718.12	TOGARAM1	mRNA	mRNA	exons	546	664	0.0434958	-0.82904	0.910885	0.999998	0.0891151	0.889719	0.54876	0.551318	0.685819	0
DE_2	ENSG00000225470.7	JPX	lncRNA	lncRNA	exons	1208	1938	0.0850364	-0.828993	0.903756	0.999998	0.0962435	0.892012	0.61602	0.61691	0.74098	0
DE_2	ENSG00000260083.1	MIR762HG	lncRNA	lncRNA	exons	64	81	0.0379901	-0.828963	0.894953	0.999998	0.105047	0.896172	0.558621	0.578932	0.709505	0
DE_2	ENSG00000127948.15	POR	mRNA	mRNA	exons	69	251	0.197121	0.828873	0.12498	0.999998	0.87502	0.981548	0.784375	0.776278	0.661409	1
DE_1	ENSG00000104221.12	BRF2	mRNA	mRNA	exons	288	253	0.0431505	-0.828762	0.912283	0.999998	0.0877173	0.889719	0.467652	0.473671	0.615157	0
ES_1	ENSG00000043514.16	TRIT1	mRNA	mRNA	exons	389	266	0.0597122	-0.828733	0.8521	0.999998	0.1479	0.925068	0.406107	0.40904	0.551442	0
DE_2	ENSG00000147869.4	CER1	mRNA	mRNA	exons	5027	24727	0.229862	0.828705	0.144995	0.999998	0.855005	0.979039	0.831048	0.830975	0.73461	0
DE_1	ENSG00000123349.13	PFDN5	mRNA	mRNA	exons	188	678	0.162015	0.828697	0.120059	0.999998	0.879941	0.982119	0.78291	0.779886	0.666099	0
DE_2	ENSG00000259529.1	AL136295.5	mRNA	mRNA	exons	53	56	0.0377906	-0.828666	0.895911	0.999998	0.104089	0.895757	0.513761	0.541826	0.677452	0
ES_2	ENSG00000157895.11	C12orf43	mRNA	mRNA	exons	72	56	0.0349413	-0.828635	0.877877	0.999998	0.122123	0.906996	0.4375	0.457773	0.599901	0
ES_1	ENSG00000133704.9	IPO8	mRNA	mRNA	exons	170	391	0.103326	0.828612	0.163697	0.999998	0.836303	0.977529	0.69697	0.693766	0.56056	0
ES_2	ENSG00000250565.6	ATP6V1E2	mRNA	mRNA	exons	49	26	0.0449696	-0.828611	0.862592	0.999998	0.137408	0.914923	0.346667	0.381051	0.5223	0
DE_2	ENSG00000273165.1	AL121652.1	lncRNA	lncRNA	exons	35	21	0.0508502	-0.82861	0.8865	0.999998	0.1135	0.902592	0.375	0.432435	0.575036	0
DE_1	ENSG00000146267.11	FAXC	mRNA	mRNA	exons	154	144	0.0545266	-0.82861	0.90758	0.999998	0.0924204	0.892012	0.483221	0.49405	0.634262	0
ES_2	ENSG00000071462.11	BUD23	mRNA	mRNA	exons	110	331	0.163059	0.828435	0.140321	0.999998	0.859679	0.979646	0.750567	0.745478	0.622556	0
DE_2	ENSG00000016864.18	GLT8D1	mRNA	mRNA	exons	71	228	0.219456	0.82842	0.118549	0.999998	0.881451	0.982461	0.762542	0.753416	0.63244	0
DE_2	ENSG00000163785.12	RYK	mRNA	mRNA	exons	621	634	0.0697701	-0.828404	0.911073	0.999998	0.0889267	0.889719	0.505179	0.507679	0.646782	0
DE_1	ENSG00000145414.8	NAF1	mRNA	mRNA	exons	313	273	0.0570181	-0.828355	0.912428	0.999998	0.0875718	0.889613	0.46587	0.471428	0.612958	0
DE_1	ENSG00000035141.7	FAM136A	mRNA	mRNA	exons	61	151	0.209792	0.828345	0.105489	0.999998	0.894511	0.983662	0.712264	0.697882	0.56539	0
DE_1	ENSG00000245060.6	LINC00847	lncRNA	lncRNA	exons	14	46	0.204388	0.828261	0.122204	0.999998	0.877796	0.982048	0.766667	0.717184	0.588176	0
DE_1	ENSG00000204920.10	ZNF155	mRNA	mRNA	exons	20	86	0.0828775	0.828234	0.135495	0.999998	0.864505	0.980187	0.811321	0.787105	0.675567	0
ES_1	ENSG00000129315.10	CCNT1	mRNA	mRNA	exons	500	1282	0.115187	0.82817	0.168945	0.999998	0.831055	0.976907	0.719416	0.718442	0.589694	0
DE_2	ENSG00000167380.16	ZNF226	mRNA	mRNA	exons	252	349	0.0266927	-0.828076	0.904121	0.999998	0.0958788	0.892012	0.580699	0.585555	0.714961	0
DE_1	ENSG00000143799.12	PARP1	mRNA	mRNA	exons	280	243	0.0757843	-0.828074	0.911926	0.999998	0.0880742	0.889719	0.464627	0.470854	0.612364	0
DE_1	ENSG00000261526.2	AC012615.1	lncRNA	lncRNA	exons	47	48	0.0196839	-0.828064	0.891507	0.999998	0.108493	0.898446	0.505263	0.5382	0.674161	0
DE_1	ENSG00000137221.14	TJAP1	mRNA	mRNA	exons	267	902	0.196998	0.827944	0.115628	0.999998	0.884372	0.982935	0.7716	0.769302	0.6526	0
DE_2	ENSG00000111843.13	TMEM14C	mRNA	mRNA	exons	27	99	0.213815	0.827821	0.12807	0.999998	0.87193	0.981292	0.785714	0.764597	0.646627	0
DE_1	ENSG00000124486.12	USP9X	mRNA	mRNA	exons	1144	1774	0.0821951	-0.827797	0.906396	0.999998	0.0936042	0.892012	0.607951	0.608939	0.734318	0
ES_1	ENSG00000128294.15	TPST2	mRNA	mRNA	exons	511	491	0.0160144	-0.827732	0.854946	0.999998	0.145054	0.920422	0.49002	0.491908	0.632131	0
DE_2	ENSG00000252233.1	RN7SKP253	lncRNA	lncRNA	exons	55	45	0.0534865	-0.827637	0.89599	0.999998	0.10401	0.895689	0.45	0.481771	0.62263	2
ES_2	ENSG00000175866.15	BAIAP2	mRNA	mRNA	exons	46	40	0.0239993	-0.82763	0.869498	0.999998	0.130502	0.909145	0.465116	0.494837	0.634835	1
DE_2	ENSG00000116679.15	IVNS1ABP	mRNA	mRNA	exons	1904	2010	0.092185	-0.827513	0.911982	0.999998	0.0880178	0.889719	0.513541	0.514339	0.652707	0
ES_1	ENSG00000076928.17	ARHGEF1	mRNA	mRNA	exons	111	79	0.0137174	-0.827494	0.845839	0.999998	0.154161	0.927957	0.415789	0.425902	0.568316	0
ES_1	ENSG00000105676.13	ARMC6	mRNA	mRNA	exons	111	79	0.0137174	-0.827494	0.845839	0.999998	0.154161	0.927957	0.415789	0.425902	0.568316	0
ES_1	ENSG00000112306.7	RPS12	mRNA	mRNA	exons	45	24	0.0311003	-0.827459	0.832953	0.999998	0.167047	0.935014	0.347826	0.375336	0.516034	1
DE_2	ENSG00000089682.16	RBM41	mRNA	mRNA	exons	409	621	0.0804797	-0.827361	0.902927	0.999998	0.0970733	0.892012	0.602913	0.60567	0.731575	0
ES_1	ENSG00000037280.15	FLT4	mRNA	mRNA	exons	30	61	0.126484	0.827321	0.165999	0.999998	0.834001	0.977204	0.67033	0.649778	0.51115	0
DE_2	ENSG00000118276.11	B4GALT6	mRNA	mRNA	exons	160	621	0.10331	0.827281	0.128295	0.999998	0.871705	0.981282	0.795134	0.791961	0.682083	1
ES_1	ENSG00000157851.16	DPYSL5	mRNA	mRNA	exons	46	83	0.152919	0.827264	0.158594	0.999998	0.841406	0.977831	0.643411	0.628729	0.48834	0
DE_1	ENSG00000213672.7	NCKIPSD	mRNA	mRNA	exons	190	551	0.198184	0.827164	0.108236	0.999998	0.891764	0.98366	0.74359	0.739737	0.615681	0
ES_1	ENSG00000159658.10	EFCAB14	mRNA	mRNA	exons	232	519	0.195349	0.827133	0.163299	0.999998	0.836701	0.977631	0.691079	0.688676	0.55493	0
DE_2	ENSG00000164220.6	F2RL2	mRNA	mRNA	exons	43	148	0.214101	0.827113	0.125503	0.999998	0.874497	0.981486	0.774869	0.760833	0.641974	0
ES_2	ENSG00000197381.15	ADARB1	mRNA	mRNA	exons	37	155	0.0640889	0.827111	0.163571	0.999998	0.836429	0.977529	0.807292	0.796999	0.688761	0
ES_1	ENSG00000197841.14	ZNF181	mRNA	mRNA	exons	49	30	0.0118003	-0.827065	0.841743	0.999998	0.158257	0.929786	0.379747	0.403994	0.545976	0
ES_1	ENSG00000141295.13	SCRN2	mRNA	mRNA	exons	53	31	0.0161429	-0.827046	0.839485	0.999998	0.160515	0.931774	0.369048	0.391778	0.533306	0
DE_2	ENSG00000065675.14	PRKCQ	mRNA	mRNA	exons	138	154	0.0503385	-0.827038	0.904404	0.999998	0.0955961	0.892012	0.527397	0.53789	0.673731	0
ES_1	ENSG00000178980.14	SELENOW	mRNA	mRNA	exons	210	574	0.0526818	0.827002	0.173773	0.999998	0.826227	0.976272	0.732143	0.729971	0.603781	0
DE_2	ENSG00000279476.1	AC092139.3	ncRNA	TEC	exons	320	467	0.0438059	-0.82696	0.903666	0.999998	0.0963339	0.892012	0.593393	0.597042	0.724394	0
DE_1	ENSG00000143543.14	JTB	mRNA	mRNA	exons	40	115	0.251055	0.826935	0.112965	0.999998	0.887035	0.983078	0.741935	0.722985	0.595351	0
DE_2	ENSG00000151725.11	CENPU	mRNA	mRNA	exons	55	178	0.211569	0.826862	0.12054	0.999998	0.87946	0.982119	0.763948	0.752233	0.631212	0
DE_1	ENSG00000115392.11	FANCL	mRNA	mRNA	exons	393	1024	0.220825	0.82685	0.102024	0.999998	0.897976	0.984143	0.722653	0.720573	0.592468	0
ES_1	ENSG00000221886.3	ZBED8	mRNA	mRNA	exons	175	113	0.0401667	-0.82683	0.848401	0.999998	0.151599	0.92665	0.392361	0.399003	0.540782	0
ES_2	ENSG00000170837.2	GPR27	mRNA	mRNA	exons	23	57	0.169363	0.826813	0.139503	0.999998	0.860497	0.979682	0.7125	0.681758	0.54705	0
ES_2	ENSG00000117614.9	SYF2	mRNA	mRNA	exons	38	22	0.0505557	-0.826798	0.866827	0.999998	0.133173	0.911421	0.366667	0.409903	0.551993	0
DE_2	ENSG00000272871.1	AL159169.2	lncRNA	lncRNA	exons	99	118	0.0556994	-0.826789	0.899077	0.999998	0.100923	0.89313	0.543779	0.557638	0.690972	0
DE_1	ENSG00000158125.9	XDH	mRNA	mRNA	exons	116	79	0.0577179	-0.826778	0.904773	0.999998	0.0952275	0.892012	0.405128	0.421919	0.564188	0
DE_1	ENSG00000279594.1	AL049780.3	ncRNA	TEC	exons	37	32	0.0309329	-0.826774	0.890103	0.999998	0.109897	0.89951	0.463768	0.510009	0.648652	0
DE_1	ENSG00000071246.10	VASH1	mRNA	mRNA	exons	229	895	0.139785	0.826736	0.12552	0.999998	0.87448	0.981486	0.796263	0.794029	0.684889	0
ES_1	ENSG00000164111.14	ANXA5	mRNA	mRNA	exons	159	348	0.143079	0.826712	0.163103	0.999998	0.836897	0.977648	0.686391	0.68281	0.54827	0
ES_2	ENSG00000257261.5	AC008014.1	lncRNA	lncRNA	exons	50	36	0.0323457	-0.826709	0.870761	0.999998	0.129239	0.908699	0.418605	0.448763	0.590821	0
DE_1	ENSG00000186318.16	BACE1	mRNA	mRNA	exons	137	449	0.149327	0.826632	0.115207	0.999998	0.884793	0.982935	0.766212	0.761554	0.642962	0
DE_1	ENSG00000196715.6	VKORC1L1	mRNA	mRNA	exons	111	357	0.174283	0.826496	0.11454	0.999998	0.88546	0.982935	0.762821	0.756931	0.637156	0
DE_1	ENSG00000164542.12	KIAA0895	mRNA	mRNA	exons	52	166	0.172987	0.82642	0.118272	0.999998	0.881728	0.982598	0.761468	0.748605	0.626764	0
DE_1	ENSG00000049239.12	H6PD	mRNA	mRNA	exons	547	1679	0.268037	0.826385	0.109877	0.999998	0.890123	0.983395	0.754268	0.753019	0.632272	0
ES_2	ENSG00000164167.11	LSM6	mRNA	mRNA	exons	107	77	0.0470437	-0.826383	0.882703	0.999998	0.117297	0.903035	0.418478	0.43259	0.574813	0
DE_2	ENSG00000198879.11	SFMBT2	mRNA	mRNA	exons	114	125	0.0494611	-0.82637	0.902891	0.999998	0.0971094	0.892012	0.523013	0.535845	0.671819	0
ES_1	ENSG00000243147.7	MRPL33	mRNA	mRNA	exons	55	100	0.154092	0.82629	0.158538	0.999998	0.841462	0.977831	0.645161	0.632984	0.493075	0
ES_1	ENSG00000114388.12	NPRL2	mRNA	mRNA	exons	86	46	0.0365537	-0.826204	0.836512	0.999998	0.163488	0.932254	0.348485	0.362748	0.502306	0
DE_1	ENSG00000056998.19	GYG2	mRNA	mRNA	exons	418	2041	0.258812	0.8262	0.14275	0.999998	0.85725	0.97959	0.830012	0.829107	0.73236	0
DE_2	ENSG00000135119.14	RNFT2	mRNA	mRNA	exons	89	335	0.169098	0.826101	0.127677	0.999998	0.872323	0.981344	0.790094	0.78413	0.67201	1
ES_1	ENSG00000063169.10	BICRA	mRNA	mRNA	exons	96	244	0.0489877	0.826033	0.170837	0.999998	0.829163	0.976766	0.717647	0.712508	0.582983	0
DE_2	ENSG00000171729.13	TMEM51	mRNA	mRNA	exons	25	82	0.286421	0.826031	0.124625	0.999998	0.875375	0.981548	0.766355	0.740269	0.616521	0
DE_1	ENSG00000177732.8	SOX12	mRNA	mRNA	exons	900	4397	0.103722	0.82592	0.142712	0.999998	0.857288	0.97959	0.830093	0.829673	0.733182	0
DE_2	ENSG00000109390.11	NDUFC1	mRNA	mRNA	exons	12	45	0.245146	0.825862	0.134019	0.999998	0.865981	0.980303	0.789474	0.740541	0.616884	0
ES_1	ENSG00000075340.22	ADD2	mRNA	mRNA	exons	1789	1335	0.063243	-0.825861	0.853587	0.999998	0.146413	0.923913	0.427337	0.427951	0.570092	0
DE_1	ENSG00000133119.12	RFC3	mRNA	mRNA	exons	377	429	0.0435894	-0.825763	0.910667	0.999998	0.0893335	0.889803	0.532258	0.536137	0.671985	1
DE_1	ENSG00000148362.10	PAXX	mRNA	mRNA	exons	44	160	0.16993	0.825761	0.125405	0.999998	0.874595	0.981512	0.784314	0.771248	0.655431	0
ES_2	ENSG00000139318.7	DUSP6	mRNA	mRNA	exons	1156	1288	0.0500543	-0.825757	0.888385	0.999998	0.111615	0.901663	0.527005	0.528026	0.664763	0
ES_1	ENSG00000124786.11	SLC35B3	mRNA	mRNA	exons	48	104	0.126345	0.825656	0.16727	0.999998	0.83273	0.977045	0.684211	0.672157	0.536349	0
ES_2	ENSG00000089335.20	ZNF302	mRNA	mRNA	exons	15	58	0.0745255	0.825641	0.16095	0.999998	0.83905	0.977801	0.794521	0.765139	0.647661	0
ES_1	ENSG00000198276.15	UCKL1	mRNA	mRNA	exons	33	88	0.0566142	0.825585	0.176546	0.999998	0.823454	0.976015	0.727273	0.712847	0.583461	0
DE_1	ENSG00000183798.4	EMILIN3	mRNA	mRNA	exons	54	60	0.0235892	-0.825582	0.894286	0.999998	0.105714	0.897064	0.526316	0.553312	0.687038	0
ES_2	ENSG00000006695.10	COX10	mRNA	mRNA	exons	45	39	0.0239193	-0.825529	0.868436	0.999998	0.131564	0.909145	0.464286	0.494644	0.634318	0
DE_1	ENSG00000149636.15	DSN1	mRNA	mRNA	exons	76	331	0.0924636	0.825484	0.135778	0.999998	0.864222	0.980187	0.813268	0.807357	0.702816	0
ES_1	ENSG00000136560.13	TANK	mRNA	mRNA	exons	269	161	0.0507242	-0.825385	0.846364	0.999998	0.153636	0.927957	0.374419	0.378829	0.519388	0
DE_2	ENSG00000253797.2	UTP14C	mRNA	mRNA	exons	68	288	0.162237	0.825368	0.13604	0.999998	0.86396	0.980187	0.808989	0.802257	0.696008	0
ES_2	ENSG00000105968.18	H2AFV	mRNA	mRNA	exons	109	327	0.162566	0.825358	0.141197	0.999998	0.858803	0.979646	0.75	0.744868	0.622302	0
DE_2	ENSG00000130749.9	ZC3H4	mRNA	mRNA	exons	233	1084	0.0896688	0.825336	0.142205	0.999998	0.857795	0.979646	0.823083	0.821378	0.721845	0
DE_2	ENSG00000102125.15	TAZ	mRNA	mRNA	exons	21	105	0.265026	0.825326	0.151659	0.999998	0.848341	0.978393	0.833333	0.815109	0.713304	0
ES_2	ENSG00000117899.10	MESD	mRNA	mRNA	exons	222	232	0.035553	-0.825301	0.885218	0.999998	0.114782	0.902592	0.511013	0.516555	0.654369	0
ES_2	ENSG00000135823.13	STX6	mRNA	mRNA	exons	263	218	0.0723822	-0.825243	0.886212	0.999998	0.113788	0.902592	0.453222	0.458595	0.600132	0
DE_1	ENSG00000257038.1	AP002761.3	lncRNA	lncRNA	exons	35	25	0.032545	-0.825242	0.889893	0.999998	0.110107	0.89951	0.416667	0.470767	0.611815	0
DE_2	ENSG00000131979.18	GCH1	mRNA	mRNA	exons	51	209	0.146571	0.825103	0.135857	0.999998	0.864143	0.980187	0.803846	0.79441	0.685636	0
DE_1	ENSG00000198964.13	SGMS1	mRNA	mRNA	exons	185	181	0.0441332	-0.82507	0.908133	0.999998	0.0918667	0.892012	0.494536	0.503272	0.642213	1
DE_1	ENSG00000279416.1	AC099689.1	ncRNA	TEC	exons	48	39	0.0216268	-0.82502	0.897656	0.999998	0.102344	0.894542	0.448276	0.485366	0.625582	0
DE_2	ENSG00000122034.14	GTF3A	mRNA	mRNA	exons	21	93	0.16964	0.825004	0.144658	0.999998	0.855342	0.979039	0.815789	0.794262	0.685456	0
ES_2	ENSG00000099999.14	RNF215	mRNA	mRNA	exons	64	75	0.0195313	-0.824987	0.873099	0.999998	0.126901	0.907786	0.539568	0.557057	0.690202	0
DE_1	ENSG00000250130.1	AC090519.1	ncRNA	pseudogene	exons	40	39	0.03317	-0.824963	0.893995	0.999998	0.106005	0.897551	0.493671	0.533302	0.669345	0
ES_1	ENSG00000071655.17	MBD3	mRNA	mRNA	exons	246	196	0.0153564	-0.824939	0.851607	0.999998	0.148393	0.92548	0.443439	0.447767	0.58955	0
ES_1	ENSG00000176124.12	DLEU1	lncRNA	lncRNA	exons	182	130	0.0273613	-0.824918	0.847917	0.999998	0.152083	0.927606	0.416667	0.422805	0.564764	0
DE_1	ENSG00000271895.2	AL109811.3	lncRNA	lncRNA	exons	53	151	0.24879	0.824852	0.112026	0.999998	0.887974	0.983161	0.740196	0.725904	0.599215	0
DE_2	ENSG00000279237.1	AL161773.1	ncRNA	TEC	exons	48	52	0.041498	-0.824783	0.894065	0.999998	0.105935	0.897401	0.52	0.550225	0.684229	0
ES_2	ENSG00000118160.13	SLC8A2	mRNA	mRNA	exons	43	40	0.0179292	-0.824777	0.869881	0.999998	0.130119	0.909145	0.481928	0.51231	0.650433	0
ES_2	ENSG00000161618.9	ALDH16A1	mRNA	mRNA	exons	28	23	0.0158321	-0.824773	0.859664	0.999998	0.140336	0.918971	0.45098	0.500774	0.639866	0
DE_2	ENSG00000057294.14	PKP2	mRNA	mRNA	exons	72	73	0.0455485	-0.824748	0.89764	0.999998	0.10236	0.894542	0.503448	0.524747	0.661669	0
ES_2	ENSG00000044446.11	PHKA2	mRNA	mRNA	exons	99	128	0.0685319	-0.824728	0.877522	0.999998	0.122478	0.907268	0.563877	0.574385	0.705042	1
DE_1	ENSG00000084234.17	APLP2	mRNA	mRNA	exons	2117	7988	0.171921	0.824705	0.122825	0.999998	0.877175	0.982043	0.7905	0.790249	0.680221	0
DE_1	ENSG00000179604.9	CDC42EP4	mRNA	mRNA	exons	757	1025	0.0373701	-0.824661	0.908555	0.999998	0.0914451	0.892012	0.575196	0.576879	0.707151	0
DE_1	ENSG00000267640.6	AC016582.3	ncRNA	pseudogene	exons	66	72	0.021026	-0.82466	0.896434	0.999998	0.103566	0.895689	0.521739	0.544208	0.67894	0
ES_2	ENSG00000148218.15	ALAD	mRNA	mRNA	exons	16	53	0.154796	0.824642	0.154895	0.999998	0.845105	0.978255	0.768116	0.735126	0.610446	0
ES_1	ENSG00000147364.16	FBXO25	mRNA	mRNA	exons	98	57	0.0285697	-0.82463	0.841292	0.999998	0.158708	0.929953	0.367742	0.379971	0.520468	0
DE_1	ENSG00000171100.14	MTM1	mRNA	mRNA	exons	75	92	0.0650197	-0.824529	0.898603	0.999998	0.101397	0.893252	0.550898	0.569008	0.700426	0
DE_1	ENSG00000168487.18	BMP1	mRNA	mRNA	exons	110	318	0.142001	0.824497	0.110292	0.999998	0.889708	0.98331	0.742991	0.736302	0.611908	0
DE_1	ENSG00000280214.1	AC027682.7	ncRNA	TEC	exons	106	124	0.0351141	-0.824451	0.901924	0.999998	0.0980761	0.892012	0.53913	0.552505	0.686167	0
ES_2	ENSG00000198642.6	KLHL9	mRNA	mRNA	exons	65	215	0.154571	0.82437	0.147615	0.999998	0.852385	0.978663	0.767857	0.760123	0.641515	0
DE_1	ENSG00000215440.11	NPEPL1	mRNA	mRNA	exons	611	873	0.030334	-0.8243	0.906619	0.999998	0.0933807	0.892012	0.588275	0.590262	0.718374	0
DE_1	ENSG00000048707.15	VPS13D	mRNA	mRNA	exons	1747	1735	0.0867237	-0.824293	0.91373	0.999998	0.0862696	0.886519	0.498277	0.499196	0.638334	1
ES_2	ENSG00000276337.1	AC105429.1	lncRNA	lncRNA	exons	96	100	0.0312676	-0.824277	0.880033	0.999998	0.119967	0.905532	0.510204	0.522968	0.659998	0
ES_2	ENSG00000174939.10	ASPHD1	mRNA	mRNA	exons	13	49	0.113141	0.82427	0.158548	0.999998	0.841452	0.977831	0.790323	0.755014	0.635108	0
DE_1	ENSG00000111057.10	KRT18	mRNA	mRNA	exons	419	466	0.0499638	-0.82425	0.91076	0.999998	0.0892397	0.889719	0.526554	0.530098	0.666381	0
ES_1	ENSG00000046653.14	GPM6B	mRNA	mRNA	exons	190	731	0.20393	0.824181	0.199342	0.999998	0.800658	0.974294	0.793702	0.7921	0.682732	0
DE_2	ENSG00000186300.11	ZNF555	mRNA	mRNA	exons	173	234	0.0260698	-0.824143	0.901737	0.999998	0.0982626	0.892012	0.574939	0.582109	0.711502	0
ES_2	ENSG00000256223.5	ZNF10	mRNA	mRNA	exons	20	59	0.132527	0.82409	0.14619	0.999998	0.85381	0.978663	0.746835	0.717183	0.588874	0
ES_1	ENSG00000181192.11	DHTKD1	mRNA	mRNA	exons	178	474	0.12012	0.824076	0.173343	0.999998	0.826657	0.976272	0.726994	0.724369	0.597493	0
ES_1	ENSG00000163513.17	TGFBR2	mRNA	mRNA	exons	292	187	0.0437653	-0.82407	0.848419	0.999998	0.151581	0.92665	0.390397	0.394371	0.535497	0
ES_1	ENSG00000134905.16	CARS2	mRNA	mRNA	exons	335	259	0.0296156	-0.824041	0.851588	0.999998	0.148412	0.925484	0.436027	0.439247	0.58102	0
ES_1	ENSG00000186007.9	LEMD1	mRNA	mRNA	exons	37	17	0.0401216	-0.824016	0.818349	0.999998	0.181651	0.937442	0.314815	0.349283	0.487245	0
DE_2	ENSG00000083168.10	KAT6A	mRNA	mRNA	exons	1404	1603	0.056082	-0.823961	0.909991	0.999998	0.0900091	0.891336	0.533089	0.534108	0.669908	0
ES_2	ENSG00000152558.14	TMEM123	mRNA	mRNA	exons	93	267	0.13081	0.823932	0.139459	0.999998	0.860541	0.979682	0.741667	0.735352	0.61084	0
ES_1	ENSG00000198221.8	AFDN-DT	lncRNA	lncRNA	exons	74	44	0.0346727	-0.823928	0.840853	0.999998	0.159147	0.93041	0.372881	0.388986	0.529846	0
DE_2	ENSG00000152804.10	HHEX	mRNA	mRNA	exons	237	932	0.177389	0.823925	0.12985	0.999998	0.87015	0.981042	0.797263	0.795172	0.686818	0
ES_1	ENSG00000103037.11	SETD6	mRNA	mRNA	exons	443	359	0.0243252	-0.823856	0.852882	0.999998	0.147118	0.924275	0.447631	0.450012	0.591563	0
DE_1	ENSG00000197885.10	NKIRAS1	mRNA	mRNA	exons	150	122	0.0555827	-0.823851	0.906817	0.999998	0.0931834	0.892012	0.448529	0.46048	0.60172	0
ES_1	ENSG00000161970.14	RPL26	mRNA	mRNA	exons	299	230	0.0212301	-0.823747	0.851117	0.999998	0.148883	0.926098	0.434783	0.438397	0.58013	0
DE_2	ENSG00000105281.12	SLC1A5	mRNA	mRNA	exons	134	613	0.0881706	0.823738	0.141904	0.999998	0.858096	0.979646	0.820616	0.817575	0.716879	0
ES_2	ENSG00000159792.9	PSKH1	mRNA	mRNA	exons	75	75	0.0300169	-0.823694	0.877297	0.999998	0.122703	0.907331	0.5	0.516741	0.654286	0
DE_2	ENSG00000140682.18	TGFB1I1	mRNA	mRNA	exons	47	57	0.0364035	-0.82363	0.889247	0.999998	0.110753	0.89951	0.548077	0.576316	0.706525	0
DE_2	ENSG00000164916.10	FOXK1	mRNA	mRNA	exons	522	1985	0.206062	0.823566	0.126891	0.999998	0.873109	0.981417	0.791783	0.790796	0.68111	1
DE_2	ENSG00000148814.17	LRRC27	mRNA	mRNA	exons	72	75	0.046988	-0.823558	0.897657	0.999998	0.102343	0.894542	0.510204	0.531082	0.667153	0
ES_1	ENSG00000069943.9	PIGB	mRNA	mRNA	exons	42	98	0.0793812	0.823553	0.172531	0.999998	0.827469	0.976464	0.7	0.687149	0.553786	0
DE_1	ENSG00000103254.9	FAM173A	mRNA	mRNA	exons	61	66	0.0324773	-0.823471	0.89497	0.999998	0.10503	0.896172	0.519685	0.54407	0.678639	0
DE_2	ENSG00000174307.6	PHLDA3	mRNA	mRNA	exons	21	70	0.291078	0.823429	0.126958	0.999998	0.873042	0.981417	0.769231	0.738568	0.614859	0
DE_1	ENSG00000135045.6	C9orf40	mRNA	mRNA	exons	82	298	0.169827	0.823423	0.124173	0.999998	0.875827	0.981631	0.784211	0.777323	0.663601	0
ES_1	ENSG00000105865.10	DUS4L	mRNA	mRNA	exons	244	178	0.0395311	-0.823421	0.849212	0.999998	0.150788	0.92665	0.421801	0.426332	0.568055	0
ES_1	ENSG00000281772.1	AC019226.2	ncRNA	TEC	exons	38	16	0.0356844	-0.823421	0.827813	0.999998	0.172187	0.936005	0.296296	0.330204	0.465925	0
DE_2	ENSG00000165060.12	FXN	mRNA	mRNA	exons	227	291	0.0599061	-0.823419	0.903622	0.999998	0.0963781	0.892012	0.561776	0.567501	0.698973	0
DE_2	ENSG00000227486.1	AL445472.1	lncRNA	lncRNA	exons	103	142	0.0730751	-0.823416	0.897836	0.999998	0.102164	0.894542	0.579592	0.591358	0.719167	0
ES_1	ENSG00000171853.15	TRAPPC12	mRNA	mRNA	exons	376	235	0.052969	-0.823402	0.847889	0.999998	0.152111	0.927662	0.384615	0.387722	0.52843	0
DE_1	ENSG00000070814.19	TCOF1	mRNA	mRNA	exons	979	962	0.0611249	-0.823334	0.912956	0.999998	0.0870437	0.888935	0.495621	0.49727	0.6364	0
ES_1	ENSG00000005238.19	FAM214B	mRNA	mRNA	exons	46	27	0.027429	-0.823316	0.837905	0.999998	0.162095	0.932108	0.369863	0.395932	0.536991	0
ES_1	ENSG00000166435.15	XRRA1	mRNA	mRNA	exons	77	43	0.0254442	-0.823316	0.837435	0.999998	0.162565	0.932182	0.358333	0.374061	0.513958	0
ES_1	ENSG00000203709.11	MIR29B2CHG	lncRNA	lncRNA	exons	140	84	0.0523941	-0.823294	0.843802	0.999998	0.156198	0.928687	0.375	0.38346	0.523926	0
ES_1	ENSG00000267265.5	AC011476.3	lncRNA	lncRNA	exons	27	64	0.0456861	0.823291	0.176247	0.999998	0.823753	0.97604	0.703297	0.683451	0.549591	0
ES_1	ENSG00000143443.9	C1orf56	mRNA	mRNA	exons	42	20	0.0415826	-0.82329	0.822057	0.999998	0.177943	0.936005	0.322581	0.352645	0.490808	0
DE_1	ENSG00000104047.14	DTWD1	mRNA	mRNA	exons	419	548	0.0444946	-0.823205	0.907722	0.999998	0.0922782	0.892012	0.566701	0.569821	0.700929	0
DE_2	ENSG00000149658.17	YTHDF1	mRNA	mRNA	exons	212	1070	0.107153	0.823158	0.149769	0.999998	0.850231	0.97861	0.834633	0.832965	0.738119	0
ES_2	ENSG00000063322.13	MED29	mRNA	mRNA	exons	69	71	0.0198325	-0.82314	0.87673	0.999998	0.12327	0.907786	0.507143	0.524963	0.661614	0
ES_2	ENSG00000187189.10	TSPYL4	mRNA	mRNA	exons	55	158	0.167518	0.823102	0.141508	0.999998	0.858492	0.979646	0.741784	0.731043	0.605728	0
ES_1	ENSG00000144136.10	SLC20A1	mRNA	mRNA	exons	501	1103	0.186586	0.823098	0.162975	0.999998	0.837025	0.977648	0.687656	0.686534	0.553158	0
DE_1	ENSG00000151276.23	MAGI1	mRNA	mRNA	exons	1142	1097	0.0656466	-0.822907	0.913149	0.999998	0.0868509	0.888197	0.489951	0.491385	0.630865	0
DE_1	ENSG00000167487.11	KLHL26	mRNA	mRNA	exons	107	125	0.0225162	-0.822902	0.901599	0.999998	0.0984013	0.892012	0.538793	0.552035	0.685527	0
ES_2	ENSG00000179241.12	LDLRAD3	mRNA	mRNA	exons	131	107	0.0372155	-0.822834	0.881933	0.999998	0.118067	0.903668	0.44958	0.460402	0.601476	0
DE_2	ENSG00000105497.7	ZNF175	mRNA	mRNA	exons	179	243	0.026165	-0.822731	0.901515	0.999998	0.098485	0.892012	0.575829	0.582729	0.711824	0
DE_2	ENSG00000120334.15	CENPL	mRNA	mRNA	exons	182	168	0.0806063	-0.822683	0.906484	0.999998	0.0935157	0.892012	0.48	0.488997	0.628601	0
ES_1	ENSG00000139174.11	PRICKLE1	mRNA	mRNA	exons	381	276	0.0325438	-0.822644	0.850117	0.999998	0.149883	0.92665	0.420091	0.422998	0.564572	0
ES_1	ENSG00000271964.1	AC090948.1	lncRNA	lncRNA	exons	38	17	0.0305729	-0.822563	0.832786	0.999998	0.167214	0.935038	0.309091	0.342703	0.479733	0
ES_1	ENSG00000142676.14	RPL11	mRNA	mRNA	exons	390	268	0.0600069	-0.822532	0.850347	0.999998	0.149653	0.92665	0.407295	0.410193	0.551558	0
DE_1	ENSG00000236519.1	LINC01424	lncRNA	lncRNA	exons	27	30	0.0169985	-0.822403	0.883563	0.999998	0.116437	0.902592	0.526316	0.578672	0.708347	0
DE_2	ENSG00000100034.13	PPM1F	mRNA	mRNA	exons	120	664	0.0922223	0.822324	0.158965	0.999998	0.841035	0.977831	0.846939	0.844344	0.75416	0
DE_1	ENSG00000181610.12	MRPS23	mRNA	mRNA	exons	269	338	0.0346785	-0.822252	0.906663	0.999998	0.093337	0.892012	0.556837	0.561845	0.693938	0
DE_1	ENSG00000273451.1	AL031666.3	lncRNA	lncRNA	exons	131	165	0.0267405	-0.822183	0.902754	0.999998	0.0972456	0.892012	0.557432	0.567639	0.698911	0
ES_2	ENSG00000261716.2	HIST2H2BC	ncRNA	pseudogene	exons	138	377	0.238558	0.82215	0.136234	0.999998	0.863766	0.980187	0.732039	0.727576	0.601684	0
DE_2	ENSG00000106948.16	AKNA	mRNA	mRNA	exons	85	100	0.0549775	-0.822128	0.896202	0.999998	0.103798	0.895689	0.540541	0.556727	0.689492	0
DE_2	ENSG00000180329.13	CCDC43	mRNA	mRNA	exons	49	224	0.126168	0.822127	0.144012	0.999998	0.855988	0.97929	0.820513	0.81205	0.709618	0
ES_1	ENSG00000261476.1	AC009163.3	lncRNA	lncRNA	exons	54	32	0.0177878	-0.822078	0.838662	0.999998	0.161338	0.932108	0.372093	0.394177	0.534951	0
ES_2	ENSG00000014216.15	CAPN1	mRNA	mRNA	exons	33	91	0.125643	0.822058	0.141191	0.999998	0.858809	0.979646	0.733871	0.714967	0.586575	0
ES_1	ENSG00000063180.8	CA11	mRNA	mRNA	exons	32	76	0.0457754	0.822035	0.175687	0.999998	0.824313	0.97605	0.703704	0.687076	0.553962	0
ES_2	ENSG00000142875.19	PRKACB	mRNA	mRNA	exons	103	75	0.0635851	-0.822022	0.876878	0.999998	0.123122	0.907587	0.421348	0.435858	0.577323	1
ES_2	ENSG00000157741.14	UBN2	mRNA	mRNA	exons	362	1199	0.179481	0.821977	0.146342	0.999998	0.853658	0.978663	0.768097	0.766735	0.650268	0
DE_2	ENSG00000073169.13	SELENOO	mRNA	mRNA	exons	48	263	0.0913196	0.821944	0.158817	0.999998	0.841183	0.977831	0.845659	0.838964	0.746647	0
ES_2	ENSG00000177479.19	ARIH2	mRNA	mRNA	exons	157	412	0.179337	0.821914	0.133872	0.999998	0.866128	0.980303	0.724077	0.71999	0.592595	0
DE_2	ENSG00000106479.10	ZNF862	mRNA	mRNA	exons	47	171	0.197155	0.821864	0.128409	0.999998	0.871591	0.981282	0.784404	0.772521	0.65767	0
ES_1	ENSG00000188157.14	AGRN	mRNA	mRNA	exons	148	316	0.186448	0.82185	0.163699	0.999998	0.836301	0.977529	0.681034	0.677124	0.542627	0
ES_2	ENSG00000107949.16	BCCIP	mRNA	mRNA	exons	120	107	0.0402217	-0.821836	0.882605	0.999998	0.117395	0.903035	0.471366	0.482615	0.622479	0
ES_2	ENSG00000117242.7	PINK1-AS	lncRNA	lncRNA	exons	57	37	0.0566837	-0.821773	0.873824	0.999998	0.126176	0.907786	0.393617	0.421082	0.562491	0
ES_2	ENSG00000110844.13	PRPF40B	mRNA	mRNA	exons	98	81	0.0371315	-0.821753	0.879935	0.999998	0.120065	0.905612	0.452514	0.466859	0.607505	1
DE_1	ENSG00000152782.16	PANK1	mRNA	mRNA	exons	374	390	0.0470383	-0.821711	0.910251	0.999998	0.089749	0.890779	0.510471	0.514611	0.652042	0
DE_1	ENSG00000169871.12	TRIM56	mRNA	mRNA	exons	320	1070	0.181193	0.821708	0.116832	0.999998	0.883168	0.982935	0.769784	0.767862	0.651743	1
DE_1	ENSG00000227304.3	AC067942.1	ncRNA	pseudogene	exons	80	60	0.0490293	-0.821667	0.898732	0.999998	0.101268	0.89313	0.428571	0.451773	0.592914	0
ES_1	ENSG00000094631.19	HDAC6	mRNA	mRNA	exons	128	133	0.0550757	-0.821651	0.849017	0.999998	0.150983	0.92665	0.509579	0.516672	0.653902	0
ES_2	ENSG00000067334.13	DNTTIP2	mRNA	mRNA	exons	148	114	0.0672627	-0.821601	0.881078	0.999998	0.118922	0.904722	0.435115	0.444959	0.586237	0
DE_2	ENSG00000073050.11	XRCC1	mRNA	mRNA	exons	90	115	0.0246277	-0.821595	0.896661	0.999998	0.103339	0.895689	0.560976	0.575287	0.705357	0
DE_1	ENSG00000163918.10	RFC4	mRNA	mRNA	exons	111	315	0.193936	0.821593	0.110205	0.999998	0.889795	0.98331	0.739437	0.7327	0.607992	1
DE_2	ENSG00000146830.10	GIGYF1	mRNA	mRNA	exons	378	1418	0.203279	0.821457	0.126863	0.999998	0.873137	0.981417	0.789532	0.788148	0.677959	0
DE_2	ENSG00000236144.6	TMEM147-AS1	lncRNA	lncRNA	exons	122	556	0.0878381	0.821443	0.142523	0.999998	0.857477	0.97962	0.820059	0.816709	0.716025	0
ES_2	ENSG00000164024.11	METAP1	mRNA	mRNA	exons	125	334	0.174675	0.821426	0.135464	0.999998	0.864536	0.980187	0.727669	0.722626	0.595838	0
DE_1	ENSG00000150093.18	ITGB1	mRNA	mRNA	exons	287	991	0.155758	0.821339	0.119093	0.999998	0.880907	0.982336	0.77543	0.773368	0.658838	0
ES_1	ENSG00000221946.7	FXYD7	mRNA	mRNA	exons	15	36	0.0462572	0.82133	0.18105	0.999998	0.81895	0.97597	0.705882	0.670085	0.53476	0
ES_1	ENSG00000161682.14	FAM171A2	mRNA	mRNA	exons	114	77	0.0186415	-0.821306	0.847041	0.999998	0.152959	0.927957	0.403141	0.413116	0.554331	0
DE_2	ENSG00000278318.4	ZNF229	mRNA	mRNA	exons	14	69	0.0949925	0.821238	0.150555	0.999998	0.849445	0.97861	0.831325	0.802652	0.69714	0
DE_2	ENSG00000111647.12	UHRF1BP1L	mRNA	mRNA	exons	558	671	0.0540222	-0.821102	0.907456	0.999998	0.092544	0.892012	0.545972	0.548426	0.682104	0
ES_2	ENSG00000259494.1	MRPL46	mRNA	mRNA	exons	102	96	0.0320193	-0.821018	0.878453	0.999998	0.121547	0.906996	0.484848	0.497641	0.636371	0
ES_1	ENSG00000180398.12	MCFD2	mRNA	mRNA	exons	145	282	0.164825	0.821008	0.159963	0.999998	0.840037	0.977831	0.660422	0.656097	0.519207	0
ES_2	ENSG00000074695.5	LMAN1	mRNA	mRNA	exons	152	479	0.0838806	0.82098	0.144138	0.999998	0.855862	0.979289	0.759113	0.755663	0.63645	0
ES_1	ENSG00000285852.1	AL353147.1	lncRNA	lncRNA	exons	41	24	0.026405	-0.820978	0.836595	0.999998	0.163405	0.932182	0.369231	0.398444	0.539196	0
DE_2	ENSG00000223959.8	AFG3L1P	ncRNA	pseudogene	exons	141	668	0.142208	0.820946	0.145809	0.999998	0.854191	0.978858	0.825711	0.822969	0.724633	0
DE_2	ENSG00000092445.11	TYRO3	mRNA	mRNA	exons	262	364	0.0472652	-0.820899	0.902417	0.999998	0.0975833	0.892012	0.58147	0.586093	0.714398	0
DE_1	ENSG00000231304.2	SGO1-AS1	lncRNA	lncRNA	exons	214	181	0.0578011	-0.820896	0.908635	0.999998	0.0913647	0.892012	0.458228	0.466415	0.606938	0
ES_1	ENSG00000050767.16	COL23A1	mRNA	mRNA	exons	35	71	0.126187	0.82089	0.167238	0.999998	0.832762	0.977045	0.669811	0.652342	0.515083	1
ES_2	ENSG00000100344.10	PNPLA3	mRNA	mRNA	exons	71	318	0.074648	0.820889	0.171071	0.999998	0.828929	0.976766	0.817481	0.812692	0.710662	0
ES_2	ENSG00000076043.9	REXO2	mRNA	mRNA	exons	76	215	0.128895	0.820872	0.140226	0.999998	0.859774	0.979646	0.738832	0.730992	0.606035	0
DE_1	ENSG00000257337.6	AC068888.1	lncRNA	lncRNA	exons	301	327	0.0488051	-0.820805	0.909114	0.999998	0.090886	0.892012	0.520701	0.525692	0.661906	0
DE_2	ENSG00000278619.4	MRM1	mRNA	mRNA	exons	61	75	0.0339334	-0.820732	0.892052	0.999998	0.107948	0.898355	0.551471	0.573076	0.70335	0
ES_1	ENSG00000105202.8	FBL	mRNA	mRNA	exons	96	243	0.0487869	0.820712	0.172388	0.999998	0.827612	0.976464	0.716814	0.711689	0.582909	0
ES_1	ENSG00000279059.1	AC007485.2	ncRNA	TEC	exons	253	191	0.0208357	-0.820694	0.849317	0.999998	0.150683	0.92665	0.43018	0.434472	0.575721	0
DE_2	ENSG00000148730.6	EIF4EBP2	mRNA	mRNA	exons	429	1718	0.180644	0.82062	0.131544	0.999998	0.868456	0.980946	0.800186	0.799066	0.692463	0
DE_1	ENSG00000065559.14	MAP2K4	mRNA	mRNA	exons	169	204	0.033315	-0.820585	0.904311	0.999998	0.0956891	0.892012	0.546917	0.555107	0.687856	0
DE_2	ENSG00000044446.11	PHKA2	mRNA	mRNA	exons	195	284	0.0771972	-0.820563	0.900284	0.999998	0.0997156	0.892037	0.592902	0.598843	0.725003	1
DE_2	ENSG00000163110.14	PDLIM5	mRNA	mRNA	exons	1303	1398	0.0701386	-0.82056	0.909771	0.999998	0.0902289	0.891544	0.517586	0.518729	0.655594	0
DE_1	ENSG00000111961.17	SASH1	mRNA	mRNA	exons	306	307	0.0585037	-0.820526	0.909387	0.999998	0.0906133	0.892012	0.500816	0.505996	0.643992	1
DE_2	ENSG00000006530.16	AGK	mRNA	mRNA	exons	233	256	0.0595378	-0.820488	0.905584	0.999998	0.0944156	0.892012	0.523517	0.529778	0.665516	0
DE_2	ENSG00000168672.3	FAM84B	mRNA	mRNA	exons	1031	3783	0.180233	0.820487	0.125153	0.999998	0.874847	0.981512	0.785833	0.785313	0.674407	0
ES_1	ENSG00000123124.13	WWP1	mRNA	mRNA	exons	222	146	0.0323041	-0.820454	0.847581	0.999998	0.152419	0.927957	0.396739	0.4019	0.542681	0
ES_1	ENSG00000231607.10	DLEU2	lncRNA	lncRNA	exons	303	232	0.0293299	-0.820432	0.850065	0.999998	0.149935	0.92665	0.433645	0.437205	0.57839	0
ES_1	ENSG00000157107.13	FCHO2	mRNA	mRNA	exons	148	330	0.1387	0.820342	0.166255	0.999998	0.833745	0.977204	0.690377	0.686626	0.553735	0
DE_2	ENSG00000149923.13	PPP4C	mRNA	mRNA	exons	80	375	0.140704	0.820315	0.145932	0.999998	0.854068	0.978791	0.824176	0.819238	0.719623	0
DE_1	ENSG00000052126.14	PLEKHA5	mRNA	mRNA	exons	1726	2121	0.0552057	-0.820186	0.910034	0.999998	0.0899656	0.891336	0.551339	0.552135	0.685208	0
DE_1	ENSG00000084652.15	TXLNA	mRNA	mRNA	exons	488	1482	0.265192	0.820141	0.111339	0.999998	0.888661	0.983208	0.752284	0.750879	0.630609	0
DE_1	ENSG00000187699.10	C2orf88	mRNA	mRNA	exons	79	51	0.0547123	-0.82004	0.897691	0.999998	0.102309	0.894542	0.392308	0.41728	0.558348	0
DE_2	ENSG00000141934.9	PLPP2	mRNA	mRNA	exons	45	204	0.0873747	0.819995	0.14422	0.999998	0.85578	0.979289	0.819277	0.80996	0.707107	0
ES_1	ENSG00000224081.8	SLC44A3-AS1	ncRNA	pseudogene	exons	77	42	0.047631	-0.819937	0.834914	0.999998	0.165086	0.932709	0.352941	0.368692	0.507626	0
ES_1	ENSG00000278291.1	AL161772.1	lncRNA	lncRNA	exons	67	41	0.0234409	-0.819842	0.840546	0.999998	0.159454	0.930789	0.37963	0.397182	0.53769	0
DE_1	ENSG00000258655.2	ARHGAP5-AS1	lncRNA	lncRNA	exons	37	139	0.134365	0.819765	0.130407	0.999998	0.869593	0.981042	0.789773	0.774885	0.66103	0
DE_1	ENSG00000160408.14	ST6GALNAC6	mRNA	mRNA	exons	37	31	0.0391529	-0.819745	0.886702	0.999998	0.113298	0.902592	0.455882	0.502635	0.640778	0
DE_2	ENSG00000176619.12	LMNB2	mRNA	mRNA	exons	222	1027	0.0891632	0.819726	0.143766	0.999998	0.856234	0.979311	0.822258	0.820468	0.721383	0
ES_1	ENSG00000130830.14	MPP1	mRNA	mRNA	exons	35	117	0.177189	0.819676	0.190832	0.999998	0.809168	0.975023	0.769737	0.759256	0.641171	0
ES_2	ENSG00000136146.14	MED4	mRNA	mRNA	exons	97	83	0.0327772	-0.81963	0.879974	0.999998	0.120026	0.905565	0.461111	0.475302	0.615206	0
DE_2	ENSG00000175305.17	CCNE2	mRNA	mRNA	exons	11	44	0.19648	0.819629	0.141634	0.999998	0.858366	0.979646	0.8	0.750693	0.630459	0
ES_1	ENSG00000138050.14	THUMPD2	mRNA	mRNA	exons	322	198	0.0521136	-0.819625	0.845902	0.999998	0.154098	0.927957	0.380769	0.384398	0.524281	0
DE_1	ENSG00000122026.10	RPL21	mRNA	mRNA	exons	89	321	0.138159	0.819616	0.124719	0.999998	0.875281	0.981548	0.782927	0.776564	0.663212	1
DE_1	ENSG00000160746.12	ANO10	mRNA	mRNA	exons	442	398	0.0615364	-0.819585	0.911266	0.999998	0.0887337	0.889719	0.47381	0.477639	0.617415	0
ES_2	ENSG00000164111.14	ANXA5	mRNA	mRNA	exons	40	101	0.165065	0.819555	0.139955	0.999998	0.860045	0.979682	0.716312	0.699382	0.568635	0
DE_1	ENSG00000237649.7	KIFC1	mRNA	mRNA	exons	224	746	0.194204	0.81952	0.117719	0.999998	0.882281	0.982742	0.769072	0.766315	0.650122	0
DE_1	ENSG00000262312.2	AC004494.1	lncRNA	lncRNA	exons	71	79	0.0333991	-0.819516	0.896129	0.999998	0.103871	0.895689	0.526667	0.547163	0.680759	0
DE_1	ENSG00000197971.14	MBP	mRNA	mRNA	exons	148	144	0.0258982	-0.819484	0.905174	0.999998	0.0948256	0.892012	0.493151	0.504026	0.642017	1
ES_1	ENSG00000124380.10	SNRNP27	mRNA	mRNA	exons	31	55	0.150364	0.819351	0.168752	0.999998	0.831248	0.976907	0.639535	0.617616	0.477892	0
DE_2	ENSG00000146067.15	FAM193B	mRNA	mRNA	exons	191	656	0.213647	0.819335	0.122338	0.999998	0.877662	0.982048	0.774498	0.771442	0.656684	0
ES_2	ENSG00000102804.14	TSC22D1	mRNA	mRNA	exons	487	514	0.0404296	-0.819329	0.885895	0.999998	0.114105	0.902592	0.513487	0.515984	0.652914	0
DE_1	ENSG00000197024.8	ZNF398	mRNA	mRNA	exons	395	399	0.0547374	-0.819322	0.909925	0.999998	0.090075	0.891372	0.502519	0.506512	0.644273	0
DE_1	ENSG00000196670.13	ZFP62	mRNA	mRNA	exons	292	887	0.188959	0.819318	0.112489	0.999998	0.887511	0.983078	0.752332	0.749983	0.629626	0
ES_1	ENSG00000139725.7	RHOF	mRNA	mRNA	exons	179	118	0.0296151	-0.819309	0.84681	0.999998	0.15319	0.927957	0.397306	0.403695	0.544335	0
DE_2	ENSG00000196689.12	TRPV1	mRNA	mRNA	exons	48	219	0.125921	0.819207	0.144937	0.999998	0.855063	0.979039	0.820225	0.811593	0.709419	0
ES_2	ENSG00000271204.1	AC016831.4	lncRNA	lncRNA	exons	45	31	0.03733	-0.819199	0.864982	0.999998	0.135018	0.912762	0.407895	0.441749	0.582673	0
DE_1	ENSG00000090989.17	EXOC1	mRNA	mRNA	exons	188	543	0.188815	0.819184	0.11057	0.999998	0.88943	0.983281	0.742818	0.738948	0.616021	1
DE_1	ENSG00000235823.2	OLMALINC	lncRNA	lncRNA	exons	241	824	0.15423	0.819171	0.119391	0.999998	0.880609	0.982203	0.773709	0.771228	0.656437	0
ES_1	ENSG00000054983.16	GALC	mRNA	mRNA	exons	65	142	0.0781353	0.819161	0.168393	0.999998	0.831607	0.976907	0.68599	0.677256	0.543239	0
DE_1	ENSG00000112902.11	SEMA5A	mRNA	mRNA	exons	2611	2742	0.065326	-0.819151	0.912224	0.999998	0.0877759	0.889719	0.512236	0.512826	0.650016	0
DE_2	ENSG00000132510.10	KDM6B	mRNA	mRNA	exons	240	1122	0.129026	0.81915	0.144803	0.999998	0.855197	0.979039	0.823789	0.822159	0.723773	0
ES_2	ENSG00000177383.4	MAGEF1	mRNA	mRNA	exons	51	125	0.167499	0.819144	0.13707	0.999998	0.86293	0.979948	0.710227	0.696624	0.565493	0
DE_1	ENSG00000102893.15	PHKB	mRNA	mRNA	exons	660	908	0.041296	-0.819106	0.906669	0.999998	0.0933311	0.892012	0.579082	0.580973	0.709824	0
DE_1	ENSG00000132622.10	HSPA12B	mRNA	mRNA	exons	56	63	0.0238841	-0.819094	0.893113	0.999998	0.106887	0.898355	0.529412	0.555043	0.687578	0
DE_2	ENSG00000204859.12	ZBTB48	mRNA	mRNA	exons	88	274	0.271894	0.81907	0.119025	0.999998	0.880975	0.982361	0.756906	0.749401	0.628942	0
DE_2	ENSG00000169740.13	ZNF32	mRNA	mRNA	exons	15	63	0.189456	0.81906	0.141845	0.999998	0.858155	0.979646	0.807692	0.774793	0.661021	0
ES_1	ENSG00000087274.16	ADD1	mRNA	mRNA	exons	495	1207	0.159403	0.819052	0.169173	0.999998	0.830827	0.976831	0.709166	0.708142	0.578996	0
ES_1	ENSG00000149503.12	INCENP	mRNA	mRNA	exons	95	200	0.095922	0.819016	0.165221	0.999998	0.834779	0.977205	0.677966	0.671806	0.537098	0
ES_1	ENSG00000184402.14	SS18L1	mRNA	mRNA	exons	248	770	0.0659167	0.818932	0.184299	0.999998	0.815701	0.975968	0.756385	0.754807	0.635706	0
DE_2	ENSG00000138639.17	ARHGAP24	mRNA	mRNA	exons	89	79	0.0580272	-0.818929	0.90011	0.999998	0.0998899	0.892037	0.470238	0.4889	0.627903	1
ES_2	ENSG00000104723.20	TUSC3	mRNA	mRNA	exons	195	159	0.0400516	-0.818915	0.88293	0.999998	0.11707	0.903035	0.449153	0.456401	0.596954	1
ES_1	ENSG00000257815.5	LINC01481	lncRNA	lncRNA	exons	85	50	0.0264262	-0.818914	0.839317	0.999998	0.160683	0.931774	0.37037	0.384337	0.524093	0
ES_2	ENSG00000164307.12	ERAP1	mRNA	mRNA	exons	27	70	0.161272	0.818891	0.144138	0.999998	0.855862	0.979289	0.721649	0.696987	0.565959	0
ES_1	ENSG00000272853.1	AC069544.1	lncRNA	lncRNA	exons	45	27	0.0270651	-0.818888	0.837646	0.999998	0.162354	0.932182	0.375	0.401325	0.541818	0
DE_2	ENSG00000105698.15	USF2	mRNA	mRNA	exons	220	304	0.0266329	-0.818839	0.90127	0.999998	0.0987297	0.892012	0.580153	0.585666	0.713747	0
ES_1	ENSG00000217930.7	PAM16	mRNA	mRNA	exons	36	81	0.067538	0.818816	0.173095	0.999998	0.826905	0.976272	0.692308	0.676855	0.542844	0
DE_1	ENSG00000213996.12	TM6SF2	mRNA	mRNA	exons	23	97	0.0812853	0.818794	0.137434	0.999998	0.862566	0.979829	0.808333	0.787224	0.677156	0
ES_2	ENSG00000184432.9	COPB2	mRNA	mRNA	exons	152	112	0.0503554	-0.818752	0.882582	0.999998	0.117418	0.903035	0.424242	0.433988	0.574911	0
DE_1	ENSG00000279206.1	AC004943.3	lncRNA	lncRNA	exons	27	24	0.0266817	-0.818713	0.885381	0.999998	0.114619	0.902592	0.470588	0.531626	0.666892	0
DE_1	ENSG00000143387.12	CTSK	mRNA	mRNA	exons	65	184	0.247193	0.818677	0.112863	0.999998	0.887137	0.983078	0.738956	0.72737	0.602012	0
DE_1	ENSG00000169592.14	INO80E	mRNA	mRNA	exons	439	1954	0.133606	0.818626	0.137831	0.999998	0.862169	0.979682	0.816548	0.81558	0.71489	0
ES_1	ENSG00000175470.19	PPP2R2D	mRNA	mRNA	exons	317	260	0.0369975	-0.818546	0.850847	0.999998	0.149153	0.926592	0.450607	0.453893	0.594457	0
ES_1	ENSG00000090861.15	AARS	mRNA	mRNA	exons	167	419	0.0753118	0.818542	0.171777	0.999998	0.828223	0.976556	0.715017	0.712062	0.583717	0
DE_1	ENSG00000102870.5	ZNF629	mRNA	mRNA	exons	902	1268	0.0421967	-0.818526	0.906479	0.999998	0.0935213	0.892012	0.584332	0.58569	0.713723	0
DE_1	ENSG00000089472.16	HEPH	mRNA	mRNA	exons	439	642	0.0775155	-0.818465	0.903929	0.999998	0.0960713	0.892012	0.593895	0.596582	0.722834	0
DE_2	ENSG00000115317.11	HTRA2	mRNA	mRNA	exons	32	89	0.235712	0.818461	0.119765	0.999998	0.880235	0.982124	0.735537	0.711599	0.583182	0
DE_1	ENSG00000174871.10	CNIH2	mRNA	mRNA	exons	39	29	0.0338801	-0.818386	0.890406	0.999998	0.109594	0.89951	0.426471	0.473776	0.613552	0
ES_1	ENSG00000273210.1	AP001437.1	lncRNA	lncRNA	exons	33	21	0.00973549	-0.81838	0.826078	0.999998	0.173922	0.936005	0.388889	0.424079	0.564933	0
ES_1	ENSG00000226950.6	DANCR	lncRNA	lncRNA	exons	810	617	0.049796	-0.81831	0.851071	0.999998	0.148929	0.926098	0.432376	0.433707	0.574557	1
ES_1	ENSG00000197037.10	ZSCAN25	mRNA	mRNA	exons	310	234	0.0409037	-0.81821	0.849158	0.999998	0.150842	0.92665	0.430147	0.43364	0.574473	0
DE_2	ENSG00000086848.14	ALG9	mRNA	mRNA	exons	117	122	0.0475101	-0.818209	0.900723	0.999998	0.0992768	0.892012	0.51046	0.5233	0.659352	0
DE_1	ENSG00000258620.1	AL135838.1	lncRNA	lncRNA	exons	43	39	0.0324391	-0.818094	0.890843	0.999998	0.109157	0.899334	0.47561	0.514035	0.650949	0
DE_1	ENSG00000181744.8	C3orf58	mRNA	mRNA	exons	549	503	0.0626134	-0.818077	0.911365	0.999998	0.0886353	0.889719	0.478137	0.481185	0.620519	0
ES_2	ENSG00000231887.7	PRH1	mRNA	mRNA	exons	65	50	0.0345574	-0.818069	0.873338	0.999998	0.126662	0.907786	0.434783	0.457071	0.597462	0
ES_1	ENSG00000168936.10	TMEM129	mRNA	mRNA	exons	68	138	0.132667	0.81806	0.165087	0.999998	0.834913	0.977205	0.669903	0.661007	0.525166	0
ES_1	ENSG00000101846.6	STS	mRNA	mRNA	exons	40	34	0.0450544	-0.817892	0.841653	0.999998	0.158347	0.929786	0.459459	0.484817	0.623908	0
DE_1	ENSG00000168488.18	ATXN2L	mRNA	mRNA	exons	497	2226	0.134442	0.817857	0.138549	0.999998	0.861451	0.979682	0.817481	0.816634	0.716428	0
DE_2	ENSG00000178605.13	GTPBP6	mRNA	mRNA	exons	53	254	0.254025	0.817792	0.149507	0.999998	0.850493	0.978663	0.827362	0.820092	0.721139	0
ES_1	ENSG00000100410.7	PHF5A	mRNA	mRNA	exons	20	52	0.0433334	0.817786	0.178588	0.999998	0.821412	0.97597	0.722222	0.697729	0.567009	0
ES_2	ENSG00000216895.9	AC009403.1	lncRNA	lncRNA	exons	38	25	0.0356504	-0.817784	0.860033	0.999998	0.139967	0.918371	0.396825	0.43761	0.578343	0
DE_1	ENSG00000175161.13	CADM2	mRNA	mRNA	exons	324	285	0.0601134	-0.817784	0.90982	0.999998	0.0901799	0.891479	0.46798	0.47326	0.612962	0
ES_1	ENSG00000164008.15	C1orf50	mRNA	mRNA	exons	178	111	0.0544546	-0.817728	0.844364	0.999998	0.155636	0.928385	0.384083	0.390612	0.530479	0
ES_2	ENSG00000184384.13	MAML2	mRNA	mRNA	exons	85	65	0.0348422	-0.817688	0.875464	0.999998	0.124536	0.907786	0.433333	0.450435	0.590943	0
ES_1	ENSG00000120733.13	KDM3B	mRNA	mRNA	exons	250	585	0.14556	0.817687	0.167837	0.999998	0.832163	0.977011	0.700599	0.698489	0.567912	0
DE_1	ENSG00000088899.15	LZTS3	mRNA	mRNA	exons	154	682	0.09402	0.817654	0.138694	0.999998	0.861306	0.979682	0.815789	0.812996	0.711534	0
ES_1	ENSG00000155287.10	SLC25A28	mRNA	mRNA	exons	34	80	0.106138	0.817636	0.176288	0.999998	0.823712	0.976021	0.701754	0.686073	0.553564	0
ES_2	ENSG00000278630.1	LINC02335	lncRNA	lncRNA	exons	45	33	0.028091	-0.817624	0.86764	0.999998	0.13236	0.910339	0.423077	0.455929	0.59628	0
DE_1	ENSG00000052795.12	FNIP2	mRNA	mRNA	exons	185	155	0.0547715	-0.817583	0.906853	0.999998	0.0931469	0.892012	0.455882	0.46536	0.605377	0
DE_2	ENSG00000168101.14	NUDT16L1	mRNA	mRNA	exons	60	76	0.0380214	-0.817579	0.891096	0.999998	0.108904	0.898999	0.558824	0.580177	0.708932	0
DE_2	ENSG00000157259.7	GATAD1	mRNA	mRNA	exons	347	1294	0.202075	0.817483	0.127868	0.999998	0.872132	0.981341	0.788544	0.787033	0.677104	0
DE_2	ENSG00000105392.15	CRX	mRNA	mRNA	exons	15	73	0.0937993	0.817479	0.15114	0.999998	0.84886	0.978402	0.829545	0.802642	0.697676	0
ES_2	ENSG00000084453.16	SLCO1A2	mRNA	mRNA	exons	45	131	0.13078	0.817464	0.145032	0.999998	0.854968	0.979039	0.744318	0.731424	0.607123	0
ES_2	ENSG00000129255.15	MPDU1	mRNA	mRNA	exons	12	44	0.101197	0.817369	0.165825	0.999998	0.834175	0.977204	0.785714	0.746288	0.625359	0
DE_1	ENSG00000260751.2	AC008870.2	lncRNA	lncRNA	exons	38	157	0.124017	0.817356	0.135886	0.999998	0.864114	0.980187	0.805128	0.792351	0.684084	0
DE_1	ENSG00000246082.2	NUDT16P1	ncRNA	pseudogene	exons	25	73	0.199551	0.817332	0.118437	0.999998	0.881563	0.98252	0.744898	0.714932	0.587328	0
DE_2	ENSG00000111859.16	NEDD9	mRNA	mRNA	exons	130	133	0.0596588	-0.817299	0.901203	0.999998	0.0987973	0.892012	0.505703	0.517408	0.653887	0
DE_2	ENSG00000198586.13	TLK1	mRNA	mRNA	exons	541	465	0.0728446	-0.817276	0.908677	0.999998	0.0913232	0.892012	0.462227	0.465365	0.605331	0
DE_1	ENSG00000144136.10	SLC20A1	mRNA	mRNA	exons	595	1573	0.224054	0.817193	0.105295	0.999998	0.894705	0.983662	0.725554	0.724219	0.598459	0
DE_2	ENSG00000122824.10	NUDT10	mRNA	mRNA	exons	35	169	0.255939	0.817141	0.151163	0.999998	0.848837	0.978398	0.828431	0.817393	0.717559	0
DE_1	ENSG00000167702.12	KIFC2	mRNA	mRNA	exons	222	654	0.144705	0.817127	0.111961	0.999998	0.888039	0.983161	0.746575	0.743381	0.621808	0
DE_2	ENSG00000119927.13	GPAM	mRNA	mRNA	exons	260	307	0.0532627	-0.817083	0.904651	0.999998	0.0953489	0.892012	0.541446	0.546748	0.680028	0
DE_1	ENSG00000279176.1	AC079316.2	ncRNA	TEC	exons	205	216	0.0473351	-0.817052	0.906682	0.999998	0.0933177	0.892012	0.513064	0.520506	0.656652	0
DE_2	ENSG00000068745.14	IP6K2	mRNA	mRNA	exons	375	1234	0.224882	0.817005	0.119709	0.999998	0.880291	0.982135	0.766936	0.765309	0.649241	0
ES_1	ENSG00000101638.13	ST8SIA5	mRNA	mRNA	exons	67	40	0.0158911	-0.816939	0.838317	0.999998	0.161683	0.932108	0.373832	0.391454	0.531223	0
DE_2	ENSG00000092841.18	MYL6	mRNA	mRNA	exons	798	981	0.0552268	-0.816919	0.906612	0.999998	0.0933876	0.892012	0.551433	0.553113	0.685572	0
DE_1	ENSG00000017483.14	SLC38A5	mRNA	mRNA	exons	45	202	0.237934	0.816916	0.142466	0.999998	0.857534	0.97962	0.817814	0.808216	0.705207	0
ES_2	ENSG00000185666.14	SYN3	mRNA	mRNA	exons	89	111	0.0207865	-0.816914	0.874553	0.999998	0.125447	0.907786	0.555	0.566922	0.697527	1
DE_2	ENSG00000173926.5	MARCH3	mRNA	mRNA	exons	190	193	0.0631872	-0.816853	0.903658	0.999998	0.0963424	0.892012	0.503916	0.511979	0.648881	0
DE_1	ENSG00000153944.10	MSI2	mRNA	mRNA	exons	3247	4856	0.0412755	-0.816851	0.905294	0.999998	0.0947061	0.892012	0.599284	0.599641	0.725153	0
ES_2	ENSG00000198585.11	NUDT16	mRNA	mRNA	exons	79	197	0.170416	0.816757	0.134447	0.999998	0.865553	0.980222	0.713768	0.705217	0.575941	0
DE_1	ENSG00000274717.1	AL049757.1	ncRNA	pseudogene	exons	25	27	0.018	-0.816738	0.880189	0.999998	0.119811	0.905532	0.519231	0.576412	0.705615	0
ES_1	ENSG00000165934.12	CPSF2	mRNA	mRNA	exons	865	717	0.0296466	-0.816681	0.851884	0.999998	0.148116	0.925239	0.453224	0.45442	0.594657	0
DE_1	ENSG00000275180.1	AC048341.2	lncRNA	lncRNA	exons	1214	1462	0.0541019	-0.816674	0.90917	0.999998	0.0908297	0.892012	0.546338	0.547483	0.680611	0
ES_1	ENSG00000196678.13	ERI2	mRNA	mRNA	exons	66	153	0.0695846	0.816651	0.169512	0.999998	0.830488	0.976823	0.69863	0.690519	0.558848	0
ES_2	ENSG00000120063.9	GNA13	mRNA	mRNA	exons	61	218	0.0986331	0.816638	0.156036	0.999998	0.843964	0.978227	0.781362	0.773926	0.660284	0
DE_1	ENSG00000259623.1	AC125257.1	lncRNA	lncRNA	exons	34	138	0.11202	0.816623	0.134893	0.999998	0.865107	0.980187	0.802326	0.78766	0.678053	0
DE_1	ENSG00000100605.16	ITPK1	mRNA	mRNA	exons	348	413	0.0424466	-0.816613	0.906826	0.999998	0.0931739	0.892012	0.542707	0.546735	0.679946	0
ES_2	ENSG00000169519.20	METTL15	mRNA	mRNA	exons	39	25	0.029207	-0.816607	0.869702	0.999998	0.130298	0.909145	0.390625	0.430725	0.571295	0
ES_2	ENSG00000071282.11	LMCD1	mRNA	mRNA	exons	42	24	0.0390511	-0.816568	0.862778	0.999998	0.137222	0.91492	0.363636	0.4024	0.542528	0
DE_2	ENSG00000099949.19	LZTR1	mRNA	mRNA	exons	143	234	0.0272728	-0.816548	0.893919	0.999998	0.106081	0.897794	0.62069	0.627889	0.748223	0
ES_1	ENSG00000196655.11	TRAPPC4	mRNA	mRNA	exons	244	163	0.0304375	-0.816527	0.847027	0.999998	0.152973	0.927957	0.400491	0.405139	0.545344	0
DE_2	ENSG00000204305.13	AGER	mRNA	mRNA	exons	84	82	0.0569247	-0.816487	0.896427	0.999998	0.103573	0.895689	0.493976	0.512563	0.649355	0
DE_1	ENSG00000198932.12	GPRASP1	mRNA	mRNA	exons	287	407	0.0751676	-0.816459	0.902639	0.999998	0.0973605	0.892012	0.586455	0.590665	0.717611	0
DE_1	ENSG00000185627.17	PSMD13	mRNA	mRNA	exons	179	588	0.14967	0.816435	0.118219	0.999998	0.881781	0.982614	0.766623	0.763126	0.646567	0
ES_2	ENSG00000090861.15	AARS	mRNA	mRNA	exons	123	477	0.116407	0.816422	0.160985	0.999998	0.839015	0.977801	0.795	0.791704	0.683375	0
DE_2	ENSG00000118961.14	LDAH	mRNA	mRNA	exons	230	187	0.0689057	-0.816413	0.9066	0.999998	0.0934002	0.892012	0.448441	0.456022	0.596168	0
ES_1	ENSG00000101557.14	USP14	mRNA	mRNA	exons	322	827	0.0683627	0.81638	0.173252	0.999998	0.826748	0.976272	0.719756	0.718267	0.591462	0
ES_1	ENSG00000280120.1	AC073857.1	ncRNA	TEC	exons	46	95	0.092779	0.816376	0.168225	0.999998	0.831775	0.976907	0.673759	0.660787	0.525212	0
ES_2	ENSG00000114541.14	FRMD4B	mRNA	mRNA	exons	54	33	0.041763	-0.816357	0.868508	0.999998	0.131492	0.909145	0.37931	0.408747	0.549019	1
ES_1	ENSG00000283355.1	AC074194.2	ncRNA	TEC	exons	129	78	0.0395275	-0.816337	0.841595	0.999998	0.158405	0.929786	0.376812	0.385896	0.52529	0
ES_2	ENSG00000076108.11	BAZ2A	mRNA	mRNA	exons	115	352	0.137508	0.816329	0.145388	0.999998	0.854612	0.979039	0.753747	0.749052	0.628953	0
DE_1	ENSG00000171533.11	MAP6	mRNA	mRNA	exons	31	101	0.148447	0.81631	0.125489	0.999998	0.874511	0.981486	0.765152	0.744004	0.622709	0
ES_1	ENSG00000271474.1	AC106881.1	lncRNA	lncRNA	exons	38	18	0.0309659	-0.816303	0.818434	0.999998	0.181566	0.937442	0.321429	0.354463	0.491586	0
ES_2	ENSG00000185818.7	NAT8L	mRNA	mRNA	exons	54	137	0.165852	0.816277	0.136634	0.999998	0.863366	0.980034	0.717277	0.704923	0.575677	0
ES_1	ENSG00000197694.15	SPTAN1	mRNA	mRNA	exons	379	1059	0.130575	0.816269	0.178346	0.999998	0.821654	0.97597	0.736439	0.735283	0.612017	0
DE_1	ENSG00000172878.13	METAP1D	mRNA	mRNA	exons	62	152	0.207775	0.816234	0.108757	0.999998	0.891243	0.98366	0.71028	0.696225	0.565525	0
DE_1	ENSG00000118762.7	PKD2	mRNA	mRNA	exons	480	1446	0.196934	0.816227	0.112436	0.999998	0.887564	0.983078	0.750779	0.749345	0.629333	0
ES_2	ENSG00000263753.7	LINC00667	lncRNA	lncRNA	exons	75	224	0.079498	0.816217	0.145154	0.999998	0.854846	0.979039	0.749164	0.741726	0.619918	0
ES_1	ENSG00000023902.13	PLEKHO1	mRNA	mRNA	exons	196	124	0.0552455	-0.816083	0.844635	0.999998	0.155365	0.927957	0.3875	0.39339	0.533097	0
ES_1	ENSG00000065613.13	SLK	mRNA	mRNA	exons	207	556	0.121161	0.81604	0.176434	0.999998	0.823566	0.976015	0.728702	0.72649	0.601388	0
DE_1	ENSG00000279589.1	AC079416.2	ncRNA	TEC	exons	48	50	0.0312676	-0.815926	0.888718	0.999998	0.111282	0.900707	0.510204	0.541605	0.675324	0
DE_2	ENSG00000135090.13	TAOK3	mRNA	mRNA	exons	194	219	0.0507138	-0.81583	0.903382	0.999998	0.0966177	0.892012	0.530266	0.537594	0.671758	0
DE_2	ENSG00000261568.1	AL359694.2	lncRNA	lncRNA	exons	49	44	0.0523628	-0.81582	0.887454	0.999998	0.112546	0.902356	0.473118	0.506397	0.643611	0
ES_2	ENSG00000106462.10	EZH2	mRNA	mRNA	exons	116	347	0.162099	0.81577	0.144121	0.999998	0.855879	0.979289	0.74946	0.744687	0.623639	0
ES_1	ENSG00000070540.12	WIPI1	mRNA	mRNA	exons	31	69	0.0614304	0.815704	0.174469	0.999998	0.825531	0.97624	0.69	0.671905	0.537781	0
ES_2	ENSG00000095787.21	WAC	mRNA	mRNA	exons	768	862	0.0506296	-0.8157	0.885213	0.999998	0.114787	0.902592	0.528834	0.530346	0.665284	0
ES_1	ENSG00000170340.10	B3GNT2	mRNA	mRNA	exons	255	521	0.173157	0.815697	0.162729	0.999998	0.837271	0.977648	0.671392	0.669054	0.534572	0
ES_2	ENSG00000122482.20	ZNF644	mRNA	mRNA	exons	468	418	0.0779941	-0.815675	0.885652	0.999998	0.114348	0.902592	0.471783	0.474654	0.613941	0
DE_2	ENSG00000236194.3	AC099811.1	lncRNA	lncRNA	exons	91	118	0.0357879	-0.815667	0.895137	0.999998	0.104863	0.89585	0.564593	0.578487	0.707224	0
DE_1	ENSG00000166387.12	PPFIBP2	mRNA	mRNA	exons	750	806	0.048965	-0.815546	0.909979	0.999998	0.0900209	0.891336	0.517995	0.520006	0.655964	0
ES_2	ENSG00000005889.15	ZFX	mRNA	mRNA	exons	164	229	0.0740133	-0.815482	0.877564	0.999998	0.122436	0.907268	0.582697	0.588604	0.715743	0
DE_1	ENSG00000152804.10	HHEX	mRNA	mRNA	exons	312	1077	0.155711	0.815369	0.120971	0.999998	0.879029	0.982091	0.775378	0.773496	0.659932	0
DE_2	ENSG00000248690.7	HAS2-AS1	lncRNA	lncRNA	exons	36	29	0.0395688	-0.81536	0.887674	0.999998	0.112326	0.902356	0.446154	0.494068	0.632146	1
DE_1	ENSG00000115594.11	IL1R1	mRNA	mRNA	exons	28	71	0.214903	0.815348	0.11476	0.999998	0.88524	0.982935	0.717172	0.686474	0.554416	0
DE_2	ENSG00000263072.6	ZNF213-AS1	lncRNA	lncRNA	exons	137	190	0.0416293	-0.815332	0.89775	0.999998	0.10225	0.894542	0.58104	0.589795	0.716723	0
DE_2	ENSG00000101558.13	VAPA	mRNA	mRNA	exons	690	860	0.0331756	-0.815252	0.90535	0.999998	0.0946495	0.892012	0.554839	0.556756	0.688496	0
DE_2	ENSG00000042088.13	TDP1	mRNA	mRNA	exons	218	271	0.0444616	-0.815175	0.901631	0.999998	0.0983685	0.892012	0.554192	0.560247	0.691513	0
ES_2	ENSG00000196428.12	TSC22D2	mRNA	mRNA	exons	292	235	0.0549992	-0.8151	0.883296	0.999998	0.116704	0.902592	0.44592	0.450773	0.590839	0
ES_1	ENSG00000106261.16	ZKSCAN1	mRNA	mRNA	exons	497	1345	0.146647	0.815066	0.176599	0.999998	0.823401	0.976015	0.730185	0.729274	0.604913	0
ES_1	ENSG00000128016.5	ZFP36	mRNA	mRNA	exons	104	74	0.0137141	-0.815054	0.841492	0.999998	0.158508	0.929786	0.41573	0.426364	0.566663	0
DE_1	ENSG00000179242.15	CDH4	mRNA	mRNA	exons	103	127	0.0261772	-0.815001	0.899093	0.999998	0.100907	0.89313	0.552174	0.565237	0.695797	0
ES_1	ENSG00000172172.7	MRPL13	mRNA	mRNA	exons	201	131	0.0320135	-0.814987	0.845367	0.999998	0.154633	0.927957	0.394578	0.400259	0.540044	0
DE_2	ENSG00000137310.11	TCF19	mRNA	mRNA	exons	18	68	0.220294	0.814925	0.139945	0.999998	0.860055	0.979682	0.790698	0.759975	0.642832	0
ES_2	ENSG00000137133.10	HINT2	mRNA	mRNA	exons	36	27	0.0350481	-0.814873	0.8658	0.999998	0.1342	0.911627	0.428571	0.468975	0.608394	0
ES_1	ENSG00000196584.2	XRCC2	mRNA	mRNA	exons	534	1456	0.14775	0.814862	0.177102	0.999998	0.822898	0.976015	0.731658	0.730818	0.606818	0
ES_2	ENSG00000111361.12	EIF2B1	mRNA	mRNA	exons	28	81	0.12996	0.814855	0.147325	0.999998	0.852675	0.978663	0.743119	0.722047	0.59624	0
ES_2	ENSG00000168781.22	PPIP5K1	mRNA	mRNA	exons	13	44	0.115146	0.814814	0.160088	0.999998	0.839912	0.977831	0.77193	0.732318	0.608647	0
ES_2	ENSG00000163001.11	CFAP36	mRNA	mRNA	exons	18	41	0.193042	0.814793	0.147314	0.999998	0.852686	0.978663	0.694915	0.652782	0.516623	0
DE_1	ENSG00000249258.2	AC079193.2	lncRNA	lncRNA	exons	137	113	0.0405149	-0.814737	0.903916	0.999998	0.0960837	0.892012	0.452	0.464848	0.604414	0
ES_1	ENSG00000150459.12	SAP18	mRNA	mRNA	exons	411	328	0.0305701	-0.814727	0.849797	0.999998	0.150203	0.92665	0.443843	0.446401	0.586497	0
ES_2	ENSG00000174373.16	RALGAPA1	mRNA	mRNA	exons	98	85	0.0310217	-0.814599	0.878829	0.999998	0.121171	0.906873	0.464481	0.478341	0.617263	1
ES_1	ENSG00000169826.7	CSGALNACT2	mRNA	mRNA	exons	17	40	0.106138	0.814577	0.18161	0.999998	0.81839	0.97597	0.701754	0.669998	0.535827	0
ES_1	ENSG00000131747.14	TOP2A	mRNA	mRNA	exons	511	1426	0.0770184	0.814564	0.178691	0.999998	0.821309	0.97597	0.73619	0.735333	0.612359	0
DE_1	ENSG00000051620.10	HEBP2	mRNA	mRNA	exons	1235	1376	0.0649708	-0.814554	0.909944	0.999998	0.0900558	0.891372	0.527001	0.528191	0.663178	0
DE_1	ENSG00000110660.14	SLC35F2	mRNA	mRNA	exons	70	224	0.145801	0.814539	0.119292	0.999998	0.880708	0.982225	0.761905	0.752594	0.633648	0
DE_2	ENSG00000092108.20	SCFD1	mRNA	mRNA	exons	440	572	0.046496	-0.814518	0.903525	0.999998	0.0964749	0.892012	0.565217	0.568117	0.698202	1
DE_2	ENSG00000067334.13	DNTTIP2	mRNA	mRNA	exons	408	401	0.0858253	-0.81445	0.907403	0.999998	0.0925968	0.892012	0.495674	0.499508	0.637046	0
ES_2	ENSG00000113140.10	SPARC	mRNA	mRNA	exons	70	184	0.16351	0.81445	0.13842	0.999998	0.86158	0.979682	0.724409	0.715277	0.588222	0
ES_2	ENSG00000198947.15	DMD	mRNA	mRNA	exons	60	72	0.0636062	-0.814435	0.869481	0.999998	0.130519	0.909145	0.545455	0.563534	0.694245	1
ES_1	ENSG00000244486.8	SCARF2	mRNA	mRNA	exons	27	70	0.0432099	0.814411	0.179074	0.999998	0.820926	0.97597	0.721649	0.703688	0.574544	0
ES_1	ENSG00000197885.10	NKIRAS1	mRNA	mRNA	exons	164	98	0.040837	-0.81434	0.841338	0.999998	0.158662	0.9299	0.374046	0.381192	0.519981	0
DE_2	ENSG00000174744.13	BRMS1	mRNA	mRNA	exons	16	63	0.179404	0.81434	0.1381	0.999998	0.8619	0.979682	0.797468	0.764379	0.648484	0
DE_1	ENSG00000275410.4	HNF1B	mRNA	mRNA	exons	166	201	0.0334183	-0.814333	0.90255	0.999998	0.0974495	0.892012	0.547684	0.555943	0.687652	0
ES_2	ENSG00000235437.7	LINC01278	lncRNA	lncRNA	exons	38	168	0.234339	0.81433	0.172935	0.999998	0.827065	0.976272	0.815534	0.806383	0.703125	0
ES_1	ENSG00000183023.18	SLC8A1	mRNA	mRNA	exons	138	76	0.0466741	-0.814303	0.836817	0.999998	0.163183	0.932182	0.35514	0.363814	0.501396	0
ES_2	ENSG00000204410.14	MSH5	mRNA	mRNA	exons	24	68	0.165221	0.814299	0.146521	0.999998	0.853479	0.978663	0.73913	0.713869	0.586574	0
ES_1	ENSG00000167113.10	COQ4	mRNA	mRNA	exons	87	211	0.113336	0.814249	0.172296	0.999998	0.827704	0.976472	0.708054	0.702197	0.572825	0
DE_1	ENSG00000066651.19	TRMT11	mRNA	mRNA	exons	479	500	0.0608697	-0.81423	0.908985	0.999998	0.091015	0.892012	0.510725	0.51393	0.650245	0
ES_2	ENSG00000171862.10	PTEN	mRNA	mRNA	exons	318	324	0.0459596	-0.81421	0.883476	0.999998	0.116524	0.902592	0.504673	0.508563	0.645341	0
DE_2	ENSG00000105393.15	BABAM1	mRNA	mRNA	exons	40	181	0.0872141	0.81421	0.146357	0.999998	0.853643	0.978663	0.819005	0.808543	0.706034	0
DE_2	ENSG00000022277.12	RTF2	mRNA	mRNA	exons	107	153	0.0303574	-0.814197	0.895344	0.999998	0.104656	0.89585	0.588462	0.599323	0.724522	1
ES_2	ENSG00000139880.19	CDH24	mRNA	mRNA	exons	13	41	0.112801	0.814187	0.154354	0.999998	0.845646	0.978287	0.759259	0.716389	0.589589	0
ES_2	ENSG00000020426.10	MNAT1	mRNA	mRNA	exons	87	74	0.0304218	-0.81415	0.877473	0.999998	0.122527	0.907268	0.459627	0.47539	0.614391	0
ES_1	ENSG00000140025.15	EFCAB11	mRNA	mRNA	exons	182	125	0.0245647	-0.81415	0.846517	0.999998	0.153483	0.927957	0.407166	0.413318	0.553312	0
DE_1	ENSG00000144228.8	SPOPL	mRNA	mRNA	exons	425	333	0.0664044	-0.814097	0.909876	0.999998	0.0901236	0.891479	0.439314	0.443566	0.583604	0
DE_2	ENSG00000273329.1	AC078846.1	lncRNA	lncRNA	exons	626	734	0.0635375	-0.814083	0.906196	0.999998	0.0938044	0.892012	0.539706	0.541918	0.67532	0
ES_2	ENSG00000185900.9	POMK	mRNA	mRNA	exons	23	60	0.128139	0.814077	0.147124	0.999998	0.852876	0.978663	0.722892	0.69415	0.563484	0
ES_1	ENSG00000255468.7	AP001107.9	lncRNA	lncRNA	exons	78	44	0.0257022	-0.814073	0.834998	0.999998	0.165002	0.932709	0.360656	0.375963	0.514384	1
ES_1	ENSG00000261056.2	AC079416.1	ncRNA	pseudogene	exons	78	50	0.0192416	-0.81405	0.84146	0.999998	0.15854	0.929786	0.390625	0.405358	0.545144	0
DE_2	ENSG00000165046.12	LETM2	mRNA	mRNA	exons	34	27	0.039007	-0.814023	0.886199	0.999998	0.113801	0.902592	0.442623	0.493611	0.631505	0
ES_2	ENSG00000236709.1	DAPK1-IT1	lncRNA	lncRNA	exons	37	28	0.0353639	-0.813933	0.866139	0.999998	0.133861	0.911421	0.430769	0.469875	0.6091	0
DE_1	ENSG00000065802.11	ASB1	mRNA	mRNA	exons	791	2119	0.227037	0.813915	0.10676	0.999998	0.89324	0.98366	0.728179	0.727193	0.602589	0
DE_2	ENSG00000176533.12	GNG7	mRNA	mRNA	exons	16	77	0.0927553	0.813878	0.151728	0.999998	0.848272	0.978393	0.827957	0.802626	0.698181	0
DE_1	ENSG00000185220.11	PGBD2	mRNA	mRNA	exons	86	243	0.24674	0.813826	0.113301	0.999998	0.886699	0.983078	0.738602	0.729927	0.605909	0
DE_2	ENSG00000198855.6	FICD	mRNA	mRNA	exons	47	176	0.168228	0.813785	0.13331	0.999998	0.86669	0.980374	0.789238	0.777903	0.665837	0
ES_1	ENSG00000063127.15	SLC6A16	mRNA	mRNA	exons	16	38	0.0457754	0.813743	0.182791	0.999998	0.817209	0.97597	0.703704	0.670226	0.536228	0
DE_2	ENSG00000136504.11	KAT7	mRNA	mRNA	exons	625	930	0.0410676	-0.813708	0.901385	0.999998	0.0986153	0.892012	0.598071	0.599884	0.724921	0
DE_1	ENSG00000203326.11	ZNF525	mRNA	mRNA	exons	38	156	0.0791242	0.813676	0.136688	0.999998	0.863312	0.980034	0.804124	0.791307	0.683267	0
ES_1	ENSG00000152332.15	UHMK1	mRNA	mRNA	exons	619	1517	0.214006	0.813658	0.17117	0.999998	0.82883	0.976766	0.710206	0.709397	0.581388	0
DE_2	ENSG00000279555.1	AC091181.1	ncRNA	TEC	exons	313	448	0.039503	-0.813588	0.900632	0.999998	0.0993679	0.892012	0.588699	0.592441	0.718696	0
ES_2	ENSG00000139117.13	CPNE8	mRNA	mRNA	exons	22	64	0.13069	0.813523	0.148803	0.999998	0.851197	0.978663	0.744186	0.717329	0.590821	0
ES_2	ENSG00000019144.18	PHLDB1	mRNA	mRNA	exons	325	301	0.0421983	-0.813441	0.884389	0.999998	0.115611	0.902592	0.480831	0.484866	0.62323	0
DE_1	ENSG00000123815.11	COQ8B	mRNA	mRNA	exons	364	480	0.025416	-0.813388	0.904744	0.999998	0.095256	0.892012	0.56872	0.572247	0.701578	1
ES_2	ENSG00000240230.5	COX19	mRNA	mRNA	exons	112	93	0.044996	-0.813335	0.878465	0.999998	0.121535	0.906996	0.453659	0.466063	0.605349	0
DE_1	ENSG00000080200.9	CRYBG3	mRNA	mRNA	exons	323	285	0.0602995	-0.81331	0.908635	0.999998	0.0913646	0.892012	0.46875	0.474009	0.612939	0
ES_1	ENSG00000163428.3	LRRC58	mRNA	mRNA	exons	379	852	0.153629	0.813234	0.166988	0.999998	0.833012	0.977136	0.69212	0.690684	0.559622	0
ES_2	ENSG00000169914.5	OTUD3	mRNA	mRNA	exons	194	541	0.243516	0.813189	0.139762	0.999998	0.860238	0.979682	0.736054	0.732993	0.609736	0
ES_2	ENSG00000007341.18	ST7L	mRNA	mRNA	exons	114	85	0.0651096	-0.813153	0.875769	0.999998	0.124231	0.907786	0.427136	0.439973	0.5799	0
DE_1	ENSG00000146648.17	EGFR	mRNA	mRNA	exons	58	47	0.0439115	-0.813123	0.895692	0.999998	0.104308	0.89585	0.447619	0.478018	0.616715	0
DE_1	ENSG00000243244.6	STON1	mRNA	mRNA	exons	333	256	0.0651534	-0.813075	0.90875	0.999998	0.0912496	0.892012	0.434635	0.440102	0.580014	0
ES_2	ENSG00000241343.9	RPL36A	mRNA	mRNA	exons	133	181	0.0721348	-0.813073	0.876059	0.999998	0.123941	0.907786	0.576433	0.583849	0.711396	0
DE_1	ENSG00000147604.13	RPL7	mRNA	mRNA	exons	139	115	0.0406388	-0.813026	0.903593	0.999998	0.0964067	0.892012	0.452756	0.465374	0.604636	0
ES_2	ENSG00000178971.14	CTC1	mRNA	mRNA	exons	289	340	0.0324696	-0.81302	0.882244	0.999998	0.117756	0.90321	0.540541	0.544399	0.677348	2
DE_1	ENSG00000129480.12	DTD2	mRNA	mRNA	exons	35	131	0.133868	0.812966	0.132719	0.999998	0.867281	0.980695	0.789157	0.773463	0.660263	0
ES_2	ENSG00000114026.21	OGG1	mRNA	mRNA	exons	183	139	0.0519081	-0.812945	0.879473	0.999998	0.120527	0.905782	0.431677	0.439609	0.579505	0
DE_1	ENSG00000233806.7	LINC01237	lncRNA	lncRNA	exons	14	39	0.23609	0.812873	0.121712	0.999998	0.878288	0.982048	0.735849	0.678181	0.545371	0
ES_1	ENSG00000167862.9	MRPL58	mRNA	mRNA	exons	17	38	0.0616923	0.812856	0.178967	0.999998	0.821033	0.97597	0.690909	0.65772	0.522415	0
ES_1	ENSG00000256537.4	SMIM10L1	mRNA	mRNA	exons	444	330	0.0333899	-0.812837	0.848041	0.999998	0.151959	0.927454	0.426357	0.428796	0.568724	0
ES_2	ENSG00000108669.16	CYTH1	mRNA	mRNA	exons	40	140	0.0965971	0.812763	0.156851	0.999998	0.843149	0.978205	0.777778	0.766094	0.650906	1
ES_2	ENSG00000137563.11	GGH	mRNA	mRNA	exons	14	38	0.133325	0.812724	0.151805	0.999998	0.848195	0.978393	0.730769	0.684458	0.552554	0
DE_2	ENSG00000141429.13	GALNT1	mRNA	mRNA	exons	166	638	0.102302	0.81269	0.13255	0.999998	0.86745	0.98075	0.793532	0.790499	0.682356	0
ES_2	ENSG00000016864.18	GLT8D1	mRNA	mRNA	exons	33	80	0.165671	0.812648	0.141221	0.999998	0.858779	0.979646	0.707965	0.686708	0.555147	0
DE_1	ENSG00000125503.12	PPP1R12C	mRNA	mRNA	exons	1015	1439	0.0273252	-0.81264	0.904948	0.999998	0.095052	0.892012	0.58639	0.58758	0.714481	0
DE_1	ENSG00000196151.10	WDSUB1	mRNA	mRNA	exons	43	106	0.208919	0.812627	0.112109	0.999998	0.887891	0.983161	0.711409	0.691195	0.560315	0
DE_1	ENSG00000109339.21	MAPK10	mRNA	mRNA	exons	2335	2372	0.0664083	-0.81256	0.910775	0.999998	0.0892246	0.889719	0.50393	0.504599	0.64144	0
DE_2	ENSG00000136237.18	RAPGEF5	mRNA	mRNA	exons	185	201	0.0588753	-0.812551	0.902381	0.999998	0.0976187	0.892012	0.520725	0.528593	0.663228	0
DE_2	ENSG00000122359.17	ANXA11	mRNA	mRNA	exons	337	406	0.0543444	-0.812468	0.904087	0.999998	0.0959134	0.892012	0.546433	0.550444	0.682574	0
DE_1	ENSG00000005020.12	SKAP2	mRNA	mRNA	exons	35	25	0.0387062	-0.812459	0.885711	0.999998	0.114289	0.902592	0.416667	0.469972	0.60895	0
DE_2	ENSG00000145740.18	SLC30A5	mRNA	mRNA	exons	106	358	0.210089	0.812457	0.124547	0.999998	0.875453	0.981548	0.771552	0.765953	0.650775	0
DE_1	ENSG00000274598.1	AC087893.1	lncRNA	lncRNA	exons	57	51	0.0401957	-0.812408	0.892187	0.999998	0.107813	0.898355	0.472222	0.501429	0.638494	0
ES_1	ENSG00000011405.13	PIK3C2A	mRNA	mRNA	exons	700	1783	0.116055	0.81238	0.173746	0.999998	0.826254	0.976272	0.718083	0.717397	0.591093	1
DE_1	ENSG00000093010.13	COMT	mRNA	mRNA	exons	176	265	0.0250947	-0.812254	0.898125	0.999998	0.101875	0.894427	0.600907	0.607354	0.730905	0
ES_2	ENSG00000107758.15	PPP3CB	mRNA	mRNA	exons	78	242	0.139952	0.812242	0.147115	0.999998	0.852885	0.978663	0.75625	0.749441	0.630096	0
DE_2	ENSG00000080608.9	PUM3	mRNA	mRNA	exons	244	317	0.0607118	-0.812141	0.900887	0.999998	0.0991134	0.892012	0.565062	0.570266	0.6997	1
DE_1	ENSG00000000419.12	DPM1	mRNA	mRNA	exons	48	206	0.0911134	0.812037	0.140383	0.999998	0.859617	0.979646	0.811024	0.801553	0.697024	0
DE_1	ENSG00000220305.1	HNRNPH1P1	ncRNA	pseudogene	exons	47	37	0.0459061	-0.812029	0.892411	0.999998	0.107589	0.898355	0.440476	0.47842	0.616917	0
ES_1	ENSG00000022976.15	ZNF839	mRNA	mRNA	exons	79	174	0.0787761	0.812025	0.170372	0.999998	0.829628	0.976766	0.687747	0.680691	0.548373	0
ES_2	ENSG00000100883.11	SRP54	mRNA	mRNA	exons	33	99	0.107298	0.811963	0.150173	0.999998	0.849827	0.97861	0.75	0.73298	0.609922	0
ES_2	ENSG00000010404.17	IDS	mRNA	mRNA	exons	31	136	0.232539	0.811951	0.173237	0.999998	0.826763	0.976272	0.814371	0.802997	0.698956	0
ES_2	ENSG00000270885.1	RASL10B	mRNA	mRNA	exons	87	87	0.0275992	-0.811877	0.87524	0.999998	0.12476	0.907786	0.5	0.514261	0.650175	0
DE_2	ENSG00000259569.2	AC013489.2	ncRNA	pseudogene	exons	108	141	0.0444157	-0.811873	0.895629	0.999998	0.104371	0.89585	0.566265	0.577885	0.706168	0
DE_1	ENSG00000224003.1	YES1P1	ncRNA	pseudogene	exons	29	33	0.0189655	-0.811753	0.881913	0.999998	0.118087	0.903668	0.532258	0.579764	0.707747	0
DE_2	ENSG00000196693.14	ZNF33B	mRNA	mRNA	exons	43	165	0.173091	0.811682	0.136135	0.999998	0.863865	0.980187	0.793269	0.781258	0.670488	0
DE_1	ENSG00000259943.1	AL050341.2	lncRNA	lncRNA	exons	55	155	0.246094	0.811656	0.11557	0.999998	0.88443	0.982935	0.738095	0.724419	0.599622	0
DE_1	ENSG00000163904.12	SENP2	mRNA	mRNA	exons	177	506	0.195366	0.811611	0.112585	0.999998	0.887415	0.983078	0.740849	0.736732	0.614552	0
DE_1	ENSG00000231711.2	LINC00899	lncRNA	lncRNA	exons	8	46	0.0958335	0.811584	0.16372	0.999998	0.83628	0.977529	0.851852	0.80829	0.706073	0
DE_1	ENSG00000259494.1	MRPL46	mRNA	mRNA	exons	149	180	0.0410986	-0.811563	0.901123	0.999998	0.0988766	0.892012	0.547112	0.556293	0.687545	0
ES_1	ENSG00000163171.7	CDC42EP3	mRNA	mRNA	exons	457	295	0.0547076	-0.811558	0.845467	0.999998	0.154533	0.927957	0.392287	0.394781	0.533766	0
DE_1	ENSG00000166813.14	KIF7	mRNA	mRNA	exons	183	764	0.142031	0.811537	0.135957	0.999998	0.864043	0.980187	0.806758	0.804241	0.700672	0
DE_1	ENSG00000167969.12	ECI1	mRNA	mRNA	exons	384	511	0.0399443	-0.811482	0.904257	0.999998	0.095743	0.892012	0.57095	0.574261	0.703022	0
DE_2	ENSG00000168807.16	SNTB2	mRNA	mRNA	exons	184	872	0.142254	0.811429	0.148998	0.999998	0.851002	0.978663	0.825758	0.823691	0.726933	1
ES_1	ENSG00000158828.7	PINK1	mRNA	mRNA	exons	53	27	0.0444856	-0.811391	0.824832	0.999998	0.175168	0.936005	0.3375	0.360571	0.497382	0
DE_2	ENSG00000119333.11	WDR34	mRNA	mRNA	exons	34	144	0.197919	0.811355	0.142012	0.999998	0.857988	0.979646	0.808989	0.795509	0.689134	0
DE_2	ENSG00000204311.13	PJVK	mRNA	mRNA	exons	58	156	0.227949	0.811323	0.117044	0.999998	0.882956	0.982935	0.728972	0.715643	0.589182	0
DE_1	ENSG00000244045.12	TMEM199	mRNA	mRNA	exons	200	247	0.034085	-0.811294	0.902676	0.999998	0.0973239	0.892012	0.552573	0.559308	0.690124	0
DE_1	ENSG00000197785.13	ATAD3A	mRNA	mRNA	exons	17	52	0.267107	0.81122	0.130081	0.999998	0.869919	0.981042	0.753623	0.711173	0.583897	0
ES_1	ENSG00000108961.13	RANGRF	mRNA	mRNA	exons	51	30	0.0162348	-0.811213	0.834358	0.999998	0.165642	0.933039	0.37037	0.3935	0.532372	0
ES_1	ENSG00000170310.14	STX8	mRNA	mRNA	exons	51	30	0.0162348	-0.811213	0.834358	0.999998	0.165642	0.933039	0.37037	0.3935	0.532372	0
ES_1	ENSG00000152944.8	MED21	mRNA	mRNA	exons	198	456	0.103463	0.811196	0.169374	0.999998	0.830626	0.976823	0.697248	0.694564	0.564456	0
ES_1	ENSG00000144579.7	CTDSP1	mRNA	mRNA	exons	76	38	0.0423752	-0.811196	0.826058	0.999998	0.173942	0.936005	0.333333	0.349399	0.485153	0
DE_1	ENSG00000198001.13	IRAK4	mRNA	mRNA	exons	13	50	0.172787	0.811192	0.135005	0.999998	0.864995	0.980187	0.793651	0.750182	0.631186	0
ES_1	ENSG00000090316.15	MAEA	mRNA	mRNA	exons	162	351	0.14164	0.811159	0.167708	0.999998	0.832292	0.977045	0.684211	0.680735	0.548571	0
ES_2	ENSG00000153574.8	RPIA	mRNA	mRNA	exons	20	45	0.190688	0.811128	0.1472	0.999998	0.8528	0.978663	0.692308	0.654285	0.518915	0
DE_1	ENSG00000182022.17	CHST15	mRNA	mRNA	exons	358	375	0.0472505	-0.811031	0.90733	0.999998	0.0926695	0.892012	0.511596	0.515855	0.651492	0
DE_2	ENSG00000171603.17	CLSTN1	mRNA	mRNA	exons	212	666	0.274328	0.811016	0.12002	0.999998	0.87998	0.982119	0.758542	0.75552	0.637867	0
DE_1	ENSG00000148835.10	TAF5	mRNA	mRNA	exons	54	45	0.0375904	-0.811009	0.895325	0.999998	0.104675	0.89585	0.454545	0.486593	0.624457	0
ES_1	ENSG00000137501.17	SYTL2	mRNA	mRNA	exons	120	256	0.0972009	0.811008	0.167774	0.999998	0.832226	0.977045	0.680851	0.676087	0.543316	0
ES_2	ENSG00000115241.10	PPM1G	mRNA	mRNA	exons	82	185	0.191205	0.810873	0.133428	0.999998	0.866572	0.980374	0.692884	0.68388	0.552211	0
DE_2	ENSG00000133169.5	BEX1	mRNA	mRNA	exons	25	122	0.258665	0.810801	0.154868	0.999998	0.845132	0.978255	0.829932	0.814599	0.714669	0
DE_1	ENSG00000267904.1	AC024075.1	lncRNA	lncRNA	exons	48	196	0.0787015	0.810782	0.136853	0.999998	0.863147	0.980004	0.803279	0.793185	0.686162	0
DE_1	ENSG00000121897.14	LIAS	mRNA	mRNA	exons	134	380	0.185384	0.810697	0.113133	0.999998	0.886867	0.983078	0.7393	0.733807	0.611137	0
DE_1	ENSG00000106462.10	EZH2	mRNA	mRNA	exons	283	933	0.17865	0.81066	0.119739	0.999998	0.880261	0.982124	0.76727	0.765091	0.649966	0
DE_1	ENSG00000102805.14	CLN5	mRNA	mRNA	exons	239	265	0.042473	-0.81064	0.905516	0.999998	0.0944836	0.892012	0.525794	0.531912	0.665903	0
DE_2	ENSG00000144535.19	DIS3L2	mRNA	mRNA	exons	271	224	0.0700519	-0.810627	0.905777	0.999998	0.094223	0.892012	0.452525	0.458863	0.597958	0
ES_2	ENSG00000176390.11	CRLF3	mRNA	mRNA	exons	17	60	0.0974088	0.810574	0.158956	0.999998	0.841044	0.977831	0.779221	0.751081	0.632403	0
DE_1	ENSG00000272338.2	AC067838.1	lncRNA	lncRNA	exons	13	42	0.158695	0.810553	0.134335	0.999998	0.865665	0.980258	0.763636	0.710366	0.583056	0
ES_2	ENSG00000114948.12	ADAM23	mRNA	mRNA	exons	194	465	0.203139	0.810543	0.13356	0.999998	0.86644	0.980374	0.705615	0.702047	0.573278	0
ES_1	ENSG00000136295.14	TTYH3	mRNA	mRNA	exons	341	884	0.140477	0.810535	0.17575	0.999998	0.82425	0.97605	0.721633	0.720251	0.59481	0
DE_1	ENSG00000110925.6	CSRNP2	mRNA	mRNA	exons	346	1267	0.164507	0.810398	0.126156	0.999998	0.873844	0.981486	0.785493	0.783926	0.67414	0
DE_2	ENSG00000109618.11	SEPSECS	mRNA	mRNA	exons	57	182	0.208733	0.810288	0.12514	0.999998	0.87486	0.981512	0.761506	0.750292	0.631469	0
DE_1	ENSG00000196312.13	MFSD14C	mRNA	mRNA	exons	547	2133	0.182225	0.810202	0.13045	0.999998	0.86955	0.981042	0.795896	0.794982	0.688611	0
DE_1	ENSG00000101365.20	IDH3B	mRNA	mRNA	exons	83	358	0.0915717	0.810182	0.140261	0.999998	0.859739	0.979646	0.811791	0.806435	0.703795	0
DE_1	ENSG00000083937.8	CHMP2B	mRNA	mRNA	exons	68	190	0.190948	0.810167	0.114748	0.999998	0.885252	0.982935	0.736434	0.725341	0.600979	0
DE_1	ENSG00000144445.16	KANSL1L	mRNA	mRNA	exons	935	778	0.0705195	-0.810155	0.909968	0.999998	0.0900325	0.891336	0.454174	0.456043	0.595144	0
ES_1	ENSG00000198718.12	TOGARAM1	mRNA	mRNA	exons	397	302	0.0272075	-0.810095	0.84745	0.999998	0.15255	0.927957	0.432046	0.434737	0.57419	0
DE_1	ENSG00000106609.16	TMEM248	mRNA	mRNA	exons	221	720	0.176542	0.810079	0.119506	0.999998	0.880494	0.982203	0.765143	0.762312	0.646547	0
DE_2	ENSG00000254363.6	AC011379.2	lncRNA	lncRNA	exons	35	28	0.049764	-0.810054	0.885478	0.999998	0.114522	0.902592	0.444444	0.493585	0.630841	0
ES_1	ENSG00000261324.2	AC010168.2	lncRNA	lncRNA	exons	234	161	0.0309096	-0.810053	0.84579	0.999998	0.15421	0.927957	0.407595	0.412352	0.551624	0
DE_1	ENSG00000135362.13	PRR5L	mRNA	mRNA	exons	102	92	0.041096	-0.810016	0.902036	0.999998	0.0979636	0.892012	0.474227	0.490532	0.627986	0
DE_1	ENSG00000108091.10	CCDC6	mRNA	mRNA	exons	371	390	0.0474186	-0.810013	0.907157	0.999998	0.0928429	0.892012	0.512484	0.516579	0.65199	0
ES_1	ENSG00000005249.12	PRKAR2B	mRNA	mRNA	exons	70	157	0.121537	0.809955	0.172478	0.999998	0.827522	0.976464	0.69163	0.683813	0.552292	0
DE_1	ENSG00000143889.15	HNRNPLL	mRNA	mRNA	exons	1185	1002	0.0716623	-0.809952	0.910275	0.999998	0.0897252	0.890779	0.458162	0.459624	0.598582	0
DE_1	ENSG00000125835.18	SNRPB	mRNA	mRNA	exons	56	240	0.0909871	0.809902	0.140693	0.999998	0.859307	0.979646	0.810811	0.802738	0.698911	1
ES_1	ENSG00000273017.1	AP000240.1	lncRNA	lncRNA	exons	34	22	0.00989912	-0.809839	0.824497	0.999998	0.175503	0.936005	0.392857	0.426443	0.565855	0
ES_1	ENSG00000079482.12	OPHN1	mRNA	mRNA	exons	86	85	0.0523888	-0.80983	0.842311	0.999998	0.157689	0.929786	0.497076	0.507817	0.643962	1
ES_1	ENSG00000179104.8	TMTC2	mRNA	mRNA	exons	195	131	0.0301801	-0.809824	0.844648	0.999998	0.155352	0.927957	0.40184	0.407598	0.546719	1
ES_1	ENSG00000124608.4	AARS2	mRNA	mRNA	exons	113	73	0.0376713	-0.809818	0.841754	0.999998	0.158246	0.929786	0.392473	0.402553	0.541525	0
DE_2	ENSG00000205250.8	E2F4	mRNA	mRNA	exons	87	405	0.139734	0.809818	0.149015	0.999998	0.850985	0.978663	0.823171	0.818662	0.720307	0
ES_1	ENSG00000182108.10	DEXI	mRNA	mRNA	exons	202	150	0.0222898	-0.809748	0.84476	0.999998	0.15524	0.927957	0.426136	0.431479	0.570883	0
ES_2	ENSG00000232677.6	LINC00665	lncRNA	lncRNA	exons	23	86	0.0720674	0.809736	0.164212	0.999998	0.835788	0.977529	0.788991	0.769951	0.656282	0
ES_2	ENSG00000114054.13	PCCB	mRNA	mRNA	exons	103	72	0.0477713	-0.809723	0.876559	0.999998	0.123441	0.907786	0.411429	0.425971	0.565361	0
DE_1	ENSG00000267838.2	AC245884.8	lncRNA	lncRNA	exons	214	271	0.0244075	-0.809715	0.902356	0.999998	0.097644	0.892012	0.558763	0.564923	0.69475	0
DE_1	ENSG00000165949.12	IFI27	mRNA	mRNA	exons	45	167	0.132732	0.809704	0.132373	0.999998	0.867627	0.980795	0.787736	0.775567	0.663464	0
ES_1	ENSG00000169375.15	SIN3A	mRNA	mRNA	exons	652	574	0.0299506	-0.809616	0.850181	0.999998	0.149819	0.92665	0.468189	0.469714	0.608233	0
ES_2	ENSG00000187164.19	SHTN1	mRNA	mRNA	exons	34	102	0.135325	0.809603	0.150885	0.999998	0.849115	0.978519	0.75	0.733549	0.611003	0
DE_1	ENSG00000171643.13	S100Z	mRNA	mRNA	exons	429	1319	0.191255	0.809569	0.115546	0.999998	0.884454	0.982935	0.754577	0.753023	0.634982	0
ES_2	ENSG00000197498.12	RPF2	mRNA	mRNA	exons	93	75	0.0470267	-0.80955	0.875285	0.999998	0.124715	0.907786	0.446429	0.461516	0.600343	0
ES_1	ENSG00000108433.16	GOSR2	mRNA	mRNA	exons	757	657	0.0239533	-0.809534	0.85016	0.999998	0.14984	0.92665	0.464639	0.465962	0.604623	0
DE_1	ENSG00000162337.11	LRP5	mRNA	mRNA	exons	174	568	0.148734	0.809524	0.120176	0.999998	0.879824	0.982119	0.765499	0.761908	0.646124	0
ES_1	ENSG00000171105.13	INSR	mRNA	mRNA	exons	233	635	0.0525274	0.809494	0.179468	0.999998	0.820532	0.97597	0.731567	0.729649	0.606291	0
DE_1	ENSG00000109270.12	LAMTOR3	mRNA	mRNA	exons	124	100	0.0527197	-0.809451	0.901213	0.999998	0.0987871	0.892012	0.446429	0.460693	0.599532	0
ES_2	ENSG00000150776.17	NKAPD1	mRNA	mRNA	exons	90	70	0.0354378	-0.809436	0.873948	0.999998	0.126052	0.907786	0.4375	0.453367	0.592421	0
DE_2	ENSG00000077232.17	DNAJC10	mRNA	mRNA	exons	1453	1323	0.0771677	-0.809342	0.908151	0.999998	0.0918485	0.892012	0.476585	0.477707	0.615801	0
ES_1	ENSG00000184208.10	C22orf46	mRNA	mRNA	exons	136	112	0.0137255	-0.809319	0.845423	0.999998	0.154577	0.927957	0.451613	0.459167	0.598034	0
DE_1	ENSG00000204389.9	HSPA1A	mRNA	mRNA	exons	36	116	0.187898	0.809291	0.126494	0.999998	0.873506	0.981486	0.763158	0.745001	0.625081	0
DE_1	ENSG00000197930.12	ERO1A	mRNA	mRNA	exons	112	420	0.134123	0.809261	0.129405	0.999998	0.870595	0.981188	0.789474	0.784742	0.675372	0
DE_1	ENSG00000140391.14	TSPAN3	mRNA	mRNA	exons	682	933	0.0465413	-0.809188	0.904339	0.999998	0.0956611	0.892012	0.577709	0.579528	0.707179	0
DE_2	ENSG00000101146.12	RAE1	mRNA	mRNA	exons	291	450	0.0328304	-0.809139	0.896825	0.999998	0.103175	0.895689	0.607287	0.611016	0.733497	0
ES_2	ENSG00000164331.9	ANKRA2	mRNA	mRNA	exons	22	57	0.161168	0.809113	0.148684	0.999998	0.851316	0.978663	0.721519	0.691419	0.561173	0
ES_1	ENSG00000105552.14	BCAT2	mRNA	mRNA	exons	84	58	0.0133081	-0.809082	0.836747	0.999998	0.163253	0.932182	0.408451	0.42168	0.560929	0
ES_2	ENSG00000149782.11	PLCB3	mRNA	mRNA	exons	37	101	0.124374	0.809031	0.144655	0.999998	0.855345	0.979039	0.731884	0.715193	0.589032	0
ES_1	ENSG00000164051.13	CCDC51	mRNA	mRNA	exons	61	31	0.0347299	-0.809014	0.824799	0.999998	0.175201	0.936005	0.336957	0.356912	0.492994	0
DE_2	ENSG00000273437.1	AC108673.3	lncRNA	lncRNA	exons	38	29	0.0521538	-0.808989	0.883713	0.999998	0.116287	0.902592	0.432836	0.479277	0.617231	0
ES_1	ENSG00000117305.14	HMGCL	mRNA	mRNA	exons	81	45	0.0485131	-0.808972	0.832605	0.999998	0.167395	0.935071	0.357143	0.37184	0.5091	0
ES_1	ENSG00000133983.14	COX16	mRNA	mRNA	exons	49	27	0.0197079	-0.808967	0.829216	0.999998	0.170784	0.936005	0.355263	0.37972	0.517492	0
ES_2	ENSG00000160213.7	CSTB	mRNA	mRNA	exons	49	53	0.0165475	-0.808899	0.869867	0.999998	0.130133	0.909145	0.519608	0.543316	0.675767	0
DE_1	ENSG00000148334.14	PTGES2	mRNA	mRNA	exons	220	818	0.173754	0.808868	0.128104	0.999998	0.871896	0.981292	0.788054	0.785636	0.676592	0
DE_2	ENSG00000279923.1	AC022417.1	ncRNA	TEC	exons	33	26	0.04901	-0.808823	0.88396	0.999998	0.11604	0.902592	0.440678	0.493087	0.630178	0
ES_2	ENSG00000177352.9	CCDC71	mRNA	mRNA	exons	55	34	0.0422462	-0.808773	0.866745	0.999998	0.133255	0.911421	0.382022	0.410539	0.549552	0
DE_1	ENSG00000025800.13	KPNA6	mRNA	mRNA	exons	427	1277	0.261153	0.808757	0.114569	0.999998	0.885431	0.982935	0.749413	0.747804	0.62863	0
ES_2	ENSG00000111206.12	FOXM1	mRNA	mRNA	exons	94	282	0.134774	0.808749	0.147297	0.999998	0.852703	0.978663	0.75	0.744172	0.624146	0
DE_2	ENSG00000131269.16	ABCB7	mRNA	mRNA	exons	126	179	0.075301	-0.808609	0.895133	0.999998	0.104867	0.89585	0.586885	0.596126	0.721082	0
DE_2	ENSG00000270638.1	AL023806.1	lncRNA	lncRNA	exons	45	40	0.0518339	-0.808528	0.890962	0.999998	0.109038	0.899086	0.470588	0.506685	0.642716	0
ES_1	ENSG00000177963.14	RIC8A	mRNA	mRNA	exons	265	180	0.0309484	-0.808491	0.84516	0.999998	0.15484	0.927957	0.404494	0.408706	0.547627	0
DE_1	ENSG00000148600.14	CDHR1	mRNA	mRNA	exons	107	352	0.148394	0.80844	0.121996	0.999998	0.878004	0.982048	0.766885	0.761077	0.64525	0
ES_2	ENSG00000168824.14	NSG1	mRNA	mRNA	exons	23	58	0.164852	0.808368	0.147013	0.999998	0.852987	0.978663	0.716049	0.686556	0.555705	0
ES_2	ENSG00000099817.11	POLR2E	mRNA	mRNA	exons	65	67	0.0198669	-0.808283	0.871854	0.999998	0.128146	0.907786	0.507576	0.526141	0.660364	0
ES_1	ENSG00000172765.17	TMCC1	mRNA	mRNA	exons	253	161	0.0434887	-0.808245	0.842973	0.999998	0.157027	0.929606	0.388889	0.393397	0.531752	0
ES_2	ENSG00000253846.2	PCDHGA10	mRNA	mRNA	exons	94	69	0.0456612	-0.808237	0.872044	0.999998	0.127956	0.907786	0.423313	0.438894	0.578002	0
DE_1	ENSG00000172159.15	FRMD3	mRNA	mRNA	exons	44	39	0.0414205	-0.808139	0.887333	0.999998	0.112667	0.902356	0.46988	0.50756	0.643457	0
DE_2	ENSG00000136630.12	HLX	mRNA	mRNA	exons	341	333	0.0852749	-0.808059	0.905239	0.999998	0.0947609	0.892012	0.494065	0.498636	0.635213	0
DE_1	ENSG00000090520.11	DNAJB11	mRNA	mRNA	exons	241	696	0.197362	0.808034	0.113682	0.999998	0.886318	0.983078	0.742796	0.739827	0.618923	0
ES_1	ENSG00000241313.2	WWTR1-AS1	lncRNA	lncRNA	exons	41	19	0.0316695	-0.807996	0.813669	0.999998	0.186331	0.939249	0.316667	0.347013	0.481974	0
DE_1	ENSG00000149403.12	GRIK4	mRNA	mRNA	exons	50	40	0.0364503	-0.807945	0.892316	0.999998	0.107684	0.898355	0.444444	0.479671	0.617432	0
DE_2	ENSG00000169047.5	IRS1	mRNA	mRNA	exons	191	154	0.0683327	-0.807892	0.90337	0.999998	0.0966299	0.892012	0.446377	0.455447	0.594187	0
DE_2	ENSG00000144635.8	DYNC1LI1	mRNA	mRNA	exons	425	431	0.0693042	-0.807885	0.904808	0.999998	0.0951922	0.892012	0.503505	0.507085	0.642981	0
DE_1	ENSG00000205133.11	TRIQK	mRNA	mRNA	exons	132	109	0.0405611	-0.807869	0.901728	0.999998	0.0982722	0.892012	0.452282	0.465498	0.603901	0
ES_1	ENSG00000073350.13	LLGL2	mRNA	mRNA	exons	56	127	0.062591	0.807836	0.174807	0.999998	0.825193	0.976158	0.693989	0.684325	0.55324	0
DE_2	ENSG00000280422.1	AC115284.2	ncRNA	TEC	exons	39	30	0.0525688	-0.807784	0.883938	0.999998	0.116062	0.902592	0.434783	0.479804	0.617532	0
DE_1	ENSG00000067365.14	METTL22	mRNA	mRNA	exons	847	1195	0.0423497	-0.807775	0.903634	0.999998	0.096366	0.892012	0.585211	0.586635	0.712996	0
DE_1	ENSG00000174652.18	ZNF266	mRNA	mRNA	exons	163	683	0.0807609	0.807742	0.137731	0.999998	0.862269	0.979682	0.807329	0.804529	0.701607	0
DE_2	ENSG00000125772.12	GPCPD1	mRNA	mRNA	exons	135	198	0.0311378	-0.807724	0.894904	0.999998	0.105096	0.896172	0.594595	0.602972	0.726659	0
ES_1	ENSG00000185803.9	SLC52A2	mRNA	mRNA	exons	36	71	0.0968753	0.807687	0.170118	0.999998	0.829882	0.976766	0.663551	0.646461	0.510917	0
DE_2	ENSG00000126773.12	PCNX4	mRNA	mRNA	exons	2165	3066	0.0506508	-0.807641	0.902143	0.999998	0.0978571	0.892012	0.586121	0.586666	0.713003	0
ES_2	ENSG00000095574.11	IKZF5	mRNA	mRNA	exons	49	148	0.136246	0.807507	0.150519	0.999998	0.849481	0.97861	0.751269	0.740077	0.619317	0
ES_2	ENSG00000173209.23	AHSA2P	ncRNA	pseudogene	exons	166	392	0.200133	0.807487	0.13425	0.999998	0.86575	0.980292	0.702509	0.698292	0.569417	0
DE_2	ENSG00000260852.1	FBXL19-AS1	lncRNA	lncRNA	exons	75	348	0.139278	0.80748	0.149842	0.999998	0.850158	0.97861	0.822695	0.817445	0.718984	0
DE_2	ENSG00000132842.13	AP3B1	mRNA	mRNA	exons	425	459	0.0671815	-0.807479	0.90441	0.999998	0.0955904	0.892012	0.519231	0.522661	0.657102	0
DE_1	ENSG00000100027.14	YPEL1	mRNA	mRNA	exons	86	425	0.0823644	0.807474	0.151693	0.999998	0.848307	0.978393	0.831703	0.827432	0.732596	0
ES_1	ENSG00000198917.12	SPOUT1	mRNA	mRNA	exons	197	150	0.0355819	-0.807444	0.844582	0.999998	0.155418	0.927957	0.432277	0.43768	0.576664	0
ES_1	ENSG00000170381.13	SEMA3E	mRNA	mRNA	exons	19	41	0.116933	0.807429	0.17824	0.999998	0.82176	0.97597	0.683333	0.65301	0.518149	0
ES_1	ENSG00000180938.5	ZNF572	mRNA	mRNA	exons	47	24	0.0250825	-0.807382	0.822796	0.999998	0.177204	0.936005	0.338028	0.363945	0.500338	0
ES_2	ENSG00000239382.10	ALKBH6	mRNA	mRNA	exons	39	36	0.0177912	-0.807293	0.862995	0.999998	0.137005	0.91492	0.48	0.512938	0.648246	0
ES_2	ENSG00000198218.10	QRICH1	mRNA	mRNA	exons	128	327	0.174586	0.807212	0.137728	0.999998	0.862272	0.979682	0.718681	0.713619	0.587469	0
DE_1	ENSG00000135473.14	PAN2	mRNA	mRNA	exons	146	513	0.157851	0.807209	0.126021	0.999998	0.873979	0.981486	0.778452	0.774541	0.662536	0
ES_1	ENSG00000205531.12	NAP1L4	mRNA	mRNA	exons	222	500	0.102619	0.807205	0.169457	0.999998	0.830543	0.976823	0.692521	0.690089	0.559966	1
DE_2	ENSG00000164031.16	DNAJB14	mRNA	mRNA	exons	983	1050	0.0698281	-0.807141	0.906036	0.999998	0.0939638	0.892012	0.516478	0.517974	0.652806	0
DE_1	ENSG00000120800.4	UTP20	mRNA	mRNA	exons	351	390	0.0499162	-0.807136	0.905904	0.999998	0.0940958	0.892012	0.526316	0.530465	0.664068	0
DE_1	ENSG00000128268.11	MGAT3	mRNA	mRNA	exons	64	314	0.0817709	0.807077	0.151521	0.999998	0.848479	0.978393	0.830688	0.824859	0.729128	0
DE_1	ENSG00000116044.15	NFE2L2	mRNA	mRNA	exons	1125	950	0.071567	-0.807009	0.909424	0.999998	0.0905755	0.892012	0.457831	0.459367	0.597843	1
DE_1	ENSG00000247315.3	ZCCHC3	mRNA	mRNA	exons	194	861	0.0942232	0.806999	0.142401	0.999998	0.857599	0.979636	0.816114	0.813941	0.714319	0
DE_1	ENSG00000130177.15	CDC16	mRNA	mRNA	exons	346	1305	0.144477	0.806986	0.129405	0.999998	0.870595	0.981188	0.79043	0.788928	0.681162	0
ES_2	ENSG00000106608.16	URGCP	mRNA	mRNA	exons	37	104	0.152314	0.806972	0.147219	0.999998	0.852781	0.978663	0.737589	0.721454	0.596844	0
DE_1	ENSG00000125971.16	DYNLRB1	mRNA	mRNA	exons	155	201	0.0275309	-0.806787	0.899592	0.999998	0.100408	0.892309	0.564607	0.572899	0.701178	0
ES_1	ENSG00000182107.6	TMEM30B	mRNA	mRNA	exons	94	209	0.0795226	0.806786	0.171962	0.999998	0.828038	0.976556	0.689769	0.683938	0.552977	0
ES_2	ENSG00000279432.1	AC015799.1	ncRNA	TEC	exons	131	140	0.0294953	-0.806718	0.877367	0.999998	0.122633	0.907331	0.516605	0.525635	0.659665	0
DE_1	ENSG00000255248.8	MIR100HG	lncRNA	lncRNA	exons	26	85	0.148956	0.806682	0.129855	0.999998	0.870145	0.981042	0.765766	0.74079	0.620325	0
ES_1	ENSG00000164742.15	ADCY1	mRNA	mRNA	exons	377	294	0.0422585	-0.806626	0.846766	0.999998	0.153234	0.927957	0.438152	0.440943	0.579757	0
ES_2	ENSG00000036054.12	TBC1D23	mRNA	mRNA	exons	34	82	0.164819	0.806622	0.142834	0.999998	0.857166	0.979536	0.706897	0.686344	0.555761	0
DE_1	ENSG00000267892.1	AC022144.1	lncRNA	lncRNA	exons	69	77	0.0215085	-0.806588	0.892173	0.999998	0.107827	0.898355	0.527397	0.54813	0.679658	0
DE_1	ENSG00000174695.9	TMEM167A	mRNA	mRNA	exons	234	697	0.185286	0.806538	0.115913	0.999998	0.884087	0.982935	0.748657	0.745708	0.6264	1
DE_1	ENSG00000170540.14	ARL6IP1	mRNA	mRNA	exons	147	615	0.125581	0.8065	0.138189	0.999998	0.861811	0.979682	0.807087	0.803978	0.701054	0
ES_1	ENSG00000249684.5	AC106795.2	lncRNA	lncRNA	exons	22	44	0.12441	0.806448	0.173545	0.999998	0.826455	0.976272	0.666667	0.638867	0.502865	0
DE_1	ENSG00000124788.18	ATXN1	mRNA	mRNA	exons	195	190	0.0568179	-0.806412	0.903421	0.999998	0.0965791	0.892012	0.493506	0.501641	0.637731	0
DE_1	ENSG00000117000.8	RLF	mRNA	mRNA	exons	416	379	0.0795568	-0.806406	0.907653	0.999998	0.0923474	0.892012	0.47673	0.480709	0.618162	1
DE_1	ENSG00000147140.15	NONO	mRNA	mRNA	exons	334	1588	0.252013	0.806353	0.147683	0.999998	0.852317	0.978663	0.826223	0.825079	0.729526	0
DE_2	ENSG00000169738.7	DCXR	mRNA	mRNA	exons	11	56	0.140505	0.806351	0.157601	0.999998	0.842399	0.978107	0.835821	0.800833	0.696902	0
ES_1	ENSG00000172007.5	RAB33B	mRNA	mRNA	exons	160	345	0.140959	0.806341	0.169111	0.999998	0.830889	0.976845	0.683168	0.679656	0.548169	0
DE_1	ENSG00000124762.13	CDKN1A	mRNA	mRNA	exons	54	172	0.185738	0.806313	0.122482	0.999998	0.877518	0.982048	0.761062	0.748996	0.630502	0
DE_2	ENSG00000105357.16	MYH14	mRNA	mRNA	exons	89	115	0.0249044	-0.806309	0.892405	0.999998	0.107595	0.898355	0.563725	0.577822	0.705313	0
DE_2	ENSG00000168385.17	SEPT2	mRNA	mRNA	exons	757	2136	0.239137	0.806307	0.114231	0.999998	0.885769	0.982935	0.738334	0.737389	0.616224	0
DE_1	ENSG00000174529.7	TMEM81	mRNA	mRNA	exons	90	70	0.0679183	-0.806147	0.896468	0.999998	0.103532	0.895689	0.4375	0.457406	0.595798	0
ES_1	ENSG00000158125.9	XDH	mRNA	mRNA	exons	50	23	0.0389852	-0.806104	0.828117	0.999998	0.171883	0.936005	0.315068	0.339808	0.473674	0
DE_1	ENSG00000248015.6	AC005329.1	lncRNA	lncRNA	exons	129	156	0.0233079	-0.806095	0.898606	0.999998	0.101394	0.893252	0.547368	0.557884	0.688115	0
DE_1	ENSG00000256223.5	ZNF10	mRNA	mRNA	exons	61	210	0.154658	0.806079	0.127337	0.999998	0.872663	0.981417	0.774908	0.765195	0.65082	0
ES_1	ENSG00000052795.12	FNIP2	mRNA	mRNA	exons	218	143	0.0428819	-0.806079	0.84296	0.999998	0.15704	0.929606	0.396122	0.40129	0.539576	0
ES_1	ENSG00000179630.10	LACC1	mRNA	mRNA	exons	27	59	0.0837054	0.806071	0.177594	0.999998	0.822406	0.97597	0.686047	0.665136	0.531843	0
ES_1	ENSG00000185115.5	NSMCE3	mRNA	mRNA	exons	265	210	0.0269597	-0.806056	0.846029	0.999998	0.153971	0.927957	0.442105	0.446043	0.584687	0
DE_1	ENSG00000029993.14	HMGB3	mRNA	mRNA	exons	211	294	0.0738555	-0.806018	0.900049	0.999998	0.0999506	0.892037	0.582178	0.587916	0.713828	0
DE_1	ENSG00000162616.8	DNAJB4	mRNA	mRNA	exons	189	543	0.250882	0.805996	0.114533	0.999998	0.885467	0.982935	0.741803	0.738	0.617021	0
ES_2	ENSG00000151065.13	DCP1B	mRNA	mRNA	exons	74	59	0.0358182	-0.805959	0.871955	0.999998	0.128045	0.907786	0.443609	0.462579	0.600772	0
ES_2	ENSG00000130669.17	PAK4	mRNA	mRNA	exons	50	49	0.0188884	-0.80591	0.86733	0.999998	0.13267	0.911098	0.494949	0.519749	0.654222	0
ES_2	ENSG00000165915.13	SLC39A13	mRNA	mRNA	exons	18	50	0.126564	0.8059	0.155472	0.999998	0.844528	0.978227	0.735294	0.70088	0.572702	0
ES_2	ENSG00000226696.5	LENG8-AS1	lncRNA	lncRNA	exons	13	50	0.0741301	0.805876	0.167319	0.999998	0.832681	0.977045	0.793651	0.760132	0.644468	0
ES_2	ENSG00000071243.15	ING3	mRNA	mRNA	exons	69	53	0.0416232	-0.805814	0.870001	0.999998	0.129999	0.909145	0.434426	0.455138	0.593539	0
ES_1	ENSG00000278133.1	AC135050.6	lncRNA	lncRNA	exons	73	169	0.0694911	0.805811	0.17289	0.999998	0.82711	0.976272	0.698347	0.691115	0.561387	0
DE_2	ENSG00000108774.14	RAB5C	mRNA	mRNA	exons	23	107	0.128396	0.805754	0.152396	0.999998	0.847604	0.978371	0.823077	0.805315	0.702941	0
ES_2	ENSG00000149948.13	HMGA2	mRNA	mRNA	exons	607	641	0.0474409	-0.805739	0.882551	0.999998	0.117449	0.903035	0.513622	0.515594	0.650422	0
ES_2	ENSG00000258301.3	VASH1-AS1	lncRNA	lncRNA	exons	16	49	0.109534	0.805699	0.155661	0.999998	0.844339	0.978227	0.753846	0.718758	0.593834	0
ES_2	ENSG00000136144.11	RCBTB1	mRNA	mRNA	exons	54	162	0.114918	0.805695	0.150318	0.999998	0.849682	0.97861	0.75	0.739813	0.619289	0
DE_2	ENSG00000173805.15	HAP1	mRNA	mRNA	exons	31	34	0.0302701	-0.805681	0.875759	0.999998	0.124241	0.907786	0.523077	0.567785	0.696624	0
DE_2	ENSG00000182612.10	TSPAN10	mRNA	mRNA	exons	31	34	0.0302701	-0.805681	0.875759	0.999998	0.124241	0.907786	0.523077	0.567785	0.696624	0
DE_2	ENSG00000260369.2	AC120024.1	lncRNA	lncRNA	exons	31	34	0.0302701	-0.805681	0.875759	0.999998	0.124241	0.907786	0.523077	0.567785	0.696624	0
ES_1	ENSG00000123416.15	TUBA1B	mRNA	mRNA	exons	340	246	0.0325042	-0.80568	0.844594	0.999998	0.155406	0.927957	0.419795	0.422988	0.561668	0
ES_1	ENSG00000143858.11	SYT2	mRNA	mRNA	exons	130	271	0.182036	0.805673	0.168258	0.999998	0.831742	0.976907	0.67581	0.671354	0.538888	0
ES_2	ENSG00000188342.11	GTF2F2	mRNA	mRNA	exons	81	68	0.032158	-0.805658	0.874071	0.999998	0.125929	0.907786	0.456376	0.473249	0.610957	0
DE_1	ENSG00000067225.17	PKM	mRNA	mRNA	exons	1710	8031	0.159777	0.805639	0.14652	0.999998	0.85348	0.978663	0.824453	0.824227	0.728461	0
DE_1	ENSG00000233822.4	HIST1H2BN	mRNA	mRNA	exons	48	153	0.185873	0.80554	0.125655	0.999998	0.874345	0.981486	0.761194	0.747603	0.628903	0
ES_2	ENSG00000144233.9	AMMECR1L	mRNA	mRNA	exons	67	149	0.188475	0.805456	0.135443	0.999998	0.864557	0.980187	0.689815	0.678703	0.547238	0
DE_1	ENSG00000121691.5	CAT	mRNA	mRNA	exons	29	94	0.147687	0.805389	0.129277	0.999998	0.870723	0.981188	0.764228	0.74177	0.621738	0
ES_2	ENSG00000112983.17	BRD8	mRNA	mRNA	exons	77	202	0.163187	0.805366	0.141091	0.999998	0.858909	0.979646	0.724014	0.715806	0.590375	0
ES_1	ENSG00000112309.10	B3GAT2	mRNA	mRNA	exons	19	40	0.122765	0.805342	0.177477	0.999998	0.822523	0.97597	0.677966	0.647078	0.511998	0
ES_1	ENSG00000126945.8	HNRNPH2	mRNA	mRNA	exons	23	75	0.172843	0.805335	0.193954	0.999998	0.806046	0.97475	0.765306	0.749016	0.630685	0
DE_1	ENSG00000075945.12	KIFAP3	mRNA	mRNA	exons	49	34	0.0605918	-0.805323	0.893131	0.999998	0.106869	0.898355	0.409639	0.448036	0.58652	0
ES_1	ENSG00000071462.11	BUD23	mRNA	mRNA	exons	211	519	0.133289	0.805317	0.174875	0.999998	0.825125	0.976103	0.710959	0.708617	0.581874	0
ES_1	ENSG00000110583.12	NAA40	mRNA	mRNA	exons	150	325	0.0987197	0.805285	0.169844	0.999998	0.830156	0.976766	0.684211	0.680484	0.549294	0
DE_1	ENSG00000228594.3	FNDC10	mRNA	mRNA	exons	30	86	0.250327	0.805201	0.121002	0.999998	0.878998	0.982091	0.741379	0.716527	0.59126	0
ES_1	ENSG00000181458.10	TMEM45A	mRNA	mRNA	exons	21	39	0.126916	0.805165	0.169958	0.999998	0.830042	0.976766	0.65	0.619155	0.481974	0
DE_2	ENSG00000168301.12	KCTD6	mRNA	mRNA	exons	107	338	0.215876	0.805054	0.123973	0.999998	0.876027	0.981717	0.759551	0.753612	0.63644	0
DE_1	ENSG00000013288.8	MAN2B2	mRNA	mRNA	exons	151	428	0.185294	0.80483	0.114707	0.999998	0.885293	0.982935	0.739206	0.734373	0.612791	0
DE_1	ENSG00000120709.10	FAM53C	mRNA	mRNA	exons	462	1421	0.191328	0.804778	0.11709	0.999998	0.88291	0.982935	0.754647	0.753214	0.635989	0
DE_2	ENSG00000159079.18	CFAP298	mRNA	mRNA	exons	44	242	0.0841425	0.804713	0.165716	0.999998	0.834284	0.977204	0.846154	0.839054	0.749025	0
ES_1	ENSG00000165782.10	PIP4P1	mRNA	mRNA	exons	191	133	0.0249052	-0.804702	0.844075	0.999998	0.155925	0.928687	0.410494	0.416258	0.554686	0
DE_1	ENSG00000082014.16	SMARCD3	mRNA	mRNA	exons	310	1022	0.178648	0.804615	0.121666	0.999998	0.878334	0.982048	0.767267	0.765296	0.651177	0
ES_1	ENSG00000272871.1	AL159169.2	lncRNA	lncRNA	exons	44	26	0.0276137	-0.804562	0.831805	0.999998	0.168195	0.935629	0.371429	0.398007	0.535914	0
DE_2	ENSG00000262265.2	AC002558.3	lncRNA	lncRNA	exons	128	173	0.037302	-0.80455	0.894727	0.999998	0.105273	0.896172	0.574751	0.584213	0.71049	0
ES_2	ENSG00000187954.12	CYHR1	mRNA	mRNA	exons	92	245	0.130808	0.804497	0.141721	0.999998	0.858279	0.979646	0.727003	0.720262	0.595831	0
ES_1	ENSG00000144036.15	EXOC6B	mRNA	mRNA	exons	624	420	0.0570435	-0.80445	0.844727	0.999998	0.155273	0.927957	0.402299	0.404083	0.54218	0
DE_2	ENSG00000277463.1	AC080038.2	lncRNA	lncRNA	exons	20	94	0.129716	0.804436	0.153702	0.999998	0.846298	0.978287	0.824561	0.804276	0.70175	0
DE_1	ENSG00000253958.1	CLDN23	mRNA	mRNA	exons	26	76	0.143581	0.804418	0.122894	0.999998	0.877106	0.982043	0.745098	0.71688	0.591811	0
DE_1	ENSG00000259969.1	AL049838.1	lncRNA	lncRNA	exons	20	77	0.1377	0.804373	0.139245	0.999998	0.860755	0.979682	0.793814	0.766846	0.653179	0
DE_1	ENSG00000185624.14	P4HB	mRNA	mRNA	exons	666	2939	0.121793	0.804373	0.142029	0.999998	0.857971	0.979646	0.815257	0.814625	0.715611	0
DE_1	ENSG00000136193.16	SCRN1	mRNA	mRNA	exons	200	646	0.175029	0.804319	0.121049	0.999998	0.878951	0.982091	0.763593	0.760456	0.645123	0
DE_1	ENSG00000171223.5	JUNB	mRNA	mRNA	exons	48	195	0.0783	0.804261	0.138789	0.999998	0.861211	0.979682	0.802469	0.792403	0.686111	0
DE_2	ENSG00000070950.9	RAD18	mRNA	mRNA	exons	410	416	0.0693395	-0.804261	0.904628	0.999998	0.0953715	0.892012	0.503632	0.507327	0.642626	0
DE_1	ENSG00000266472.5	MRPS21	mRNA	mRNA	exons	131	371	0.247306	0.804181	0.115249	0.999998	0.884751	0.982935	0.739044	0.733466	0.611795	0
DE_1	ENSG00000176407.17	KCMF1	mRNA	mRNA	exons	761	627	0.0698272	-0.804172	0.907967	0.999998	0.0920331	0.892012	0.451729	0.45402	0.592176	0
ES_1	ENSG00000095059.15	DHPS	mRNA	mRNA	exons	80	55	0.0132508	-0.804169	0.834537	0.999998	0.165463	0.932722	0.407407	0.421239	0.559644	0
DE_1	ENSG00000182359.14	KBTBD3	mRNA	mRNA	exons	62	52	0.0382141	-0.80415	0.894688	0.999998	0.105312	0.896348	0.45614	0.483779	0.620693	0
ES_1	ENSG00000075275.16	CELSR1	mRNA	mRNA	exons	67	180	0.0447762	0.804145	0.182471	0.999998	0.817529	0.97597	0.728745	0.72197	0.597934	0
ES_2	ENSG00000183309.11	ZNF623	mRNA	mRNA	exons	105	282	0.131922	0.804087	0.141987	0.999998	0.858013	0.979646	0.728682	0.722839	0.598985	0
DE_2	ENSG00000124444.15	ZNF576	mRNA	mRNA	exons	60	74	0.0237711	-0.804087	0.887213	0.999998	0.112787	0.902356	0.552239	0.573745	0.701509	0
ES_1	ENSG00000067177.14	PHKA1	mRNA	mRNA	exons	29	95	0.173638	0.804082	0.194852	0.999998	0.805148	0.974693	0.766129	0.753392	0.636323	0
DE_1	ENSG00000164483.16	SAMD3	mRNA	mRNA	exons	400	415	0.0604999	-0.804078	0.905869	0.999998	0.0941308	0.892012	0.509202	0.513009	0.647802	0
ES_1	ENSG00000215045.8	GRID2IP	mRNA	mRNA	exons	36	19	0.0285996	-0.804042	0.822967	0.999998	0.177033	0.936005	0.345455	0.379029	0.515907	0
DE_2	ENSG00000117597.17	UTP25	mRNA	mRNA	exons	216	205	0.0828765	-0.804006	0.902417	0.999998	0.097583	0.892012	0.486936	0.494235	0.63047	0
DE_2	ENSG00000260816.2	AC027279.1	lncRNA	lncRNA	exons	292	431	0.0443057	-0.803982	0.897341	0.999998	0.102659	0.895185	0.596127	0.599985	0.723659	0
ES_2	ENSG00000132780.16	NASP	mRNA	mRNA	exons	507	1532	0.263865	0.803972	0.146362	0.999998	0.853638	0.978663	0.751349	0.750294	0.632489	0
ES_1	ENSG00000162194.12	LBHD1	mRNA	mRNA	exons	111	67	0.027502	-0.803971	0.836884	0.999998	0.163116	0.932182	0.376404	0.386811	0.524115	0
DE_1	ENSG00000153214.10	TMEM87B	mRNA	mRNA	exons	222	554	0.211494	0.803971	0.108621	0.999998	0.891379	0.98366	0.713918	0.710174	0.583937	0
DE_1	ENSG00000256116.1	AP001453.1	lncRNA	lncRNA	exons	64	54	0.0384437	-0.803954	0.895087	0.999998	0.104913	0.89585	0.457627	0.484317	0.621167	0
DE_1	ENSG00000110721.11	CHKA	mRNA	mRNA	exons	327	1094	0.152434	0.803954	0.12276	0.999998	0.87724	0.982045	0.76988	0.768046	0.654765	0
DE_2	ENSG00000161960.14	EIF4A1	mRNA	mRNA	exons	659	3165	0.132551	0.803935	0.152019	0.999998	0.847981	0.978393	0.827667	0.82711	0.732636	1
ES_1	ENSG00000172380.5	GNG12	mRNA	mRNA	exons	165	351	0.185761	0.803871	0.16923	0.999998	0.83077	0.976823	0.680233	0.676796	0.545346	1
DE_1	ENSG00000124422.11	USP22	mRNA	mRNA	exons	1442	6654	0.127354	0.803869	0.145672	0.999998	0.854328	0.978927	0.821887	0.821613	0.725142	0
ES_1	ENSG00000132256.18	TRIM5	mRNA	mRNA	exons	104	218	0.0955069	0.803863	0.169758	0.999998	0.830242	0.976766	0.677019	0.671482	0.539344	0
DE_2	ENSG00000224417.2	AL606970.1	lncRNA	lncRNA	exons	119	122	0.0597832	-0.80386	0.896786	0.999998	0.103214	0.895689	0.506224	0.518788	0.653029	0
ES_1	ENSG00000145335.15	SNCA	mRNA	mRNA	exons	99	58	0.038299	-0.803853	0.834874	0.999998	0.165126	0.932709	0.369427	0.381197	0.518171	0
ES_1	ENSG00000196586.13	MYO6	mRNA	mRNA	exons	316	789	0.145598	0.803811	0.175906	0.999998	0.824094	0.97605	0.714027	0.712491	0.586704	1
DE_2	ENSG00000172638.12	EFEMP2	mRNA	mRNA	exons	66	65	0.0448726	-0.803782	0.890154	0.999998	0.109846	0.89951	0.496183	0.519286	0.653469	0
ES_1	ENSG00000132749.10	TESMIN	mRNA	mRNA	exons	88	182	0.0942324	0.803777	0.169717	0.999998	0.830283	0.976783	0.674074	0.667447	0.534825	0
ES_1	ENSG00000149403.12	GRIK4	mRNA	mRNA	exons	50	26	0.0236927	-0.803738	0.823281	0.999998	0.176719	0.936005	0.342105	0.366237	0.502178	0
DE_2	ENSG00000129473.9	BCL2L2	mRNA	mRNA	exons	273	1130	0.148043	0.803706	0.140273	0.999998	0.859727	0.979646	0.805417	0.803768	0.70118	0
ES_2	ENSG00000144426.18	NBEAL1	mRNA	mRNA	exons	206	145	0.0596544	-0.803692	0.878106	0.999998	0.121894	0.906996	0.413105	0.4203	0.558613	0
DE_2	ENSG00000167232.13	ZNF91	mRNA	mRNA	exons	147	664	0.0870601	0.803459	0.148043	0.999998	0.851957	0.978663	0.818742	0.816006	0.717603	0
ES_2	ENSG00000255468.7	AP001107.9	lncRNA	lncRNA	exons	35	22	0.0286396	-0.803431	0.863823	0.999998	0.136177	0.913733	0.385965	0.430273	0.568604	1
DE_1	ENSG00000240207.6	AC080013.1	lncRNA	lncRNA	exons	138	113	0.0559591	-0.803425	0.900609	0.999998	0.0993906	0.892012	0.450199	0.46283	0.600593	0
ES_1	ENSG00000109736.14	MFSD10	mRNA	mRNA	exons	38	74	0.127304	0.803414	0.170673	0.999998	0.829327	0.976766	0.660714	0.644454	0.509465	0
ES_1	ENSG00000166501.13	PRKCB	mRNA	mRNA	exons	48	108	0.067538	0.803397	0.176716	0.999998	0.823284	0.976015	0.692308	0.680996	0.550201	0
ES_1	ENSG00000102225.15	CDK16	mRNA	mRNA	exons	315	373	0.0627648	-0.803383	0.847185	0.999998	0.152815	0.927957	0.542151	0.544729	0.676177	0
ES_2	ENSG00000144736.13	SHQ1	mRNA	mRNA	exons	74	49	0.0452518	-0.80336	0.870449	0.999998	0.129551	0.908872	0.398374	0.418893	0.557131	0
DE_1	ENSG00000196605.7	ZNF846	mRNA	mRNA	exons	143	594	0.0800606	0.803197	0.138847	0.999998	0.861153	0.979682	0.80597	0.802759	0.699915	0
ES_1	ENSG00000272108.1	AC244517.1	lncRNA	lncRNA	exons	87	183	0.130845	0.803137	0.170765	0.999998	0.829235	0.976766	0.677778	0.67118	0.539128	0
ES_1	ENSG00000198363.17	ASPH	mRNA	mRNA	exons	1371	1133	0.0405929	-0.803129	0.848132	0.999998	0.151868	0.927454	0.452476	0.45322	0.591221	0
DE_1	ENSG00000102967.11	DHODH	mRNA	mRNA	exons	83	340	0.122961	0.803015	0.138746	0.999998	0.861254	0.979682	0.803783	0.798107	0.69379	0
ES_1	ENSG00000106025.8	TSPAN12	mRNA	mRNA	exons	67	149	0.120509	0.802979	0.174604	0.999998	0.825396	0.976219	0.689815	0.681656	0.551024	0
DE_2	ENSG00000184708.17	EIF4ENIF1	mRNA	mRNA	exons	159	265	0.0277778	-0.802971	0.890692	0.999998	0.109308	0.89951	0.625	0.631272	0.749182	1
ES_2	ENSG00000139197.10	PEX5	mRNA	mRNA	exons	37	106	0.128703	0.802936	0.149863	0.999998	0.850137	0.97861	0.741259	0.72554	0.602419	0
ES_1	ENSG00000265148.5	TSPOAP1-AS1	lncRNA	lncRNA	exons	63	39	0.0170852	-0.802935	0.83531	0.999998	0.16469	0.932709	0.382353	0.400569	0.538289	0
ES_2	ENSG00000175467.14	SART1	mRNA	mRNA	exons	48	33	0.0313245	-0.802837	0.860043	0.999998	0.139957	0.918371	0.407407	0.438557	0.576754	0
DE_2	ENSG00000122741.15	DCAF10	mRNA	mRNA	exons	174	734	0.197129	0.802795	0.142482	0.999998	0.857518	0.97962	0.80837	0.805842	0.704071	0
ES_1	ENSG00000187741.14	FANCA	mRNA	mRNA	exons	167	414	0.0744131	0.802785	0.176441	0.999998	0.823559	0.976015	0.712565	0.709636	0.583502	0
ES_1	ENSG00000077549.17	CAPZB	mRNA	mRNA	exons	136	284	0.182352	0.802709	0.16921	0.999998	0.83079	0.976823	0.67619	0.671954	0.540074	0
DE_1	ENSG00000067082.14	KLF6	mRNA	mRNA	exons	3119	3805	0.0550298	-0.802697	0.906047	0.999998	0.0939533	0.892012	0.549538	0.549972	0.68069	0
DE_1	ENSG00000147251.15	DOCK11	mRNA	mRNA	exons	38	42	0.0585846	-0.802665	0.882544	0.999998	0.117456	0.903035	0.525	0.562155	0.691316	1
ES_1	ENSG00000276564.1	AC130650.2	lncRNA	lncRNA	exons	176	129	0.022001	-0.802629	0.841583	0.999998	0.158417	0.929786	0.422951	0.429064	0.567257	0
ES_1	ENSG00000184226.14	PCDH9	mRNA	mRNA	exons	55	123	0.0856658	0.80253	0.175982	0.999998	0.824018	0.97605	0.691011	0.68111	0.550479	1
DE_2	ENSG00000162972.10	MAIP1	mRNA	mRNA	exons	86	64	0.06307	-0.802522	0.89509	0.999998	0.10491	0.89585	0.426667	0.447421	0.585446	0
ES_2	ENSG00000129197.14	RPAIN	mRNA	mRNA	exons	181	693	0.10567	0.80249	0.164478	0.999998	0.835522	0.977509	0.792906	0.79068	0.684124	0
DE_2	ENSG00000133119.12	RFC3	mRNA	mRNA	exons	281	372	0.0507109	-0.802362	0.898658	0.999998	0.101342	0.89313	0.569678	0.574081	0.701547	1
ES_1	ENSG00000155760.2	FZD7	mRNA	mRNA	exons	1169	2775	0.201182	0.80234	0.173082	0.999998	0.826918	0.976272	0.7036	0.703165	0.575976	0
ES_1	ENSG00000011426.10	ANLN	mRNA	mRNA	exons	246	613	0.135031	0.802327	0.176495	0.999998	0.823505	0.976015	0.71362	0.711646	0.585954	0
DE_1	ENSG00000235568.6	NFAM1	mRNA	mRNA	exons	9	50	0.0925927	0.802212	0.165544	0.999998	0.834456	0.977204	0.847458	0.808086	0.707147	0
ES_1	ENSG00000165733.7	BMS1	mRNA	mRNA	exons	34	79	0.104811	0.802199	0.180928	0.999998	0.819072	0.97597	0.699115	0.683567	0.553339	0
DE_2	ENSG00000136193.16	SCRN1	mRNA	mRNA	exons	119	426	0.193986	0.802196	0.131765	0.999998	0.868235	0.980946	0.781651	0.777078	0.666562	0
DE_1	ENSG00000162430.16	SELENON	mRNA	mRNA	exons	387	1146	0.258586	0.802192	0.116283	0.999998	0.883717	0.982935	0.747554	0.745774	0.627185	0
DE_2	ENSG00000277142.1	LINC00235	lncRNA	lncRNA	exons	77	102	0.0397626	-0.802161	0.889726	0.999998	0.110274	0.89951	0.569832	0.585673	0.711385	0
DE_2	ENSG00000119231.10	SENP5	mRNA	mRNA	exons	471	1546	0.224316	0.80209	0.124391	0.999998	0.875609	0.981548	0.766485	0.765213	0.65147	0
ES_1	ENSG00000262049.1	AC139530.1	lncRNA	lncRNA	exons	67	42	0.017301	-0.802083	0.835916	0.999998	0.164084	0.932709	0.385321	0.402356	0.539991	0
ES_1	ENSG00000100266.18	PACSIN2	mRNA	mRNA	exons	92	253	0.0458334	0.802031	0.183982	0.999998	0.816018	0.97597	0.733333	0.728549	0.606195	0
ES_1	ENSG00000259926.1	AC007342.1	lncRNA	lncRNA	exons	35	19	0.0162949	-0.802012	0.824355	0.999998	0.175645	0.936005	0.351852	0.386061	0.522986	0
ES_1	ENSG00000111490.13	TBC1D30	mRNA	mRNA	exons	41	21	0.0230101	-0.801934	0.82029	0.999998	0.17971	0.936665	0.33871	0.368255	0.504038	0
ES_1	ENSG00000213930.11	GALT	mRNA	mRNA	exons	73	48	0.0307271	-0.80187	0.838395	0.999998	0.161605	0.932108	0.396694	0.412065	0.549928	0
DE_1	ENSG00000279573.1	AC134407.2	ncRNA	TEC	exons	58	62	0.0295026	-0.801867	0.893023	0.999998	0.106977	0.898355	0.516667	0.541894	0.673439	0
DE_2	ENSG00000163029.15	SMC6	mRNA	mRNA	exons	747	661	0.0749933	-0.801858	0.90529	0.999998	0.0947103	0.892012	0.46946	0.471657	0.60881	0
DE_2	ENSG00000104679.10	R3HCC1	mRNA	mRNA	exons	23	81	0.172987	0.801817	0.138726	0.999998	0.861274	0.979682	0.778846	0.753543	0.636874	0
DE_2	ENSG00000231304.2	SGO1-AS1	lncRNA	lncRNA	exons	156	148	0.0648349	-0.801816	0.900158	0.999998	0.0998417	0.892037	0.486842	0.49691	0.632607	0
ES_1	ENSG00000107404.19	DVL1	mRNA	mRNA	exons	34	65	0.166942	0.801788	0.170848	0.999998	0.829152	0.976766	0.656566	0.638134	0.502879	0
DE_1	ENSG00000140992.18	PDPK1	mRNA	mRNA	exons	103	424	0.123565	0.801775	0.139172	0.999998	0.860828	0.979682	0.804554	0.800034	0.696515	0
DE_1	ENSG00000139684.13	ESD	mRNA	mRNA	exons	46	163	0.135736	0.801767	0.131784	0.999998	0.868216	0.980946	0.779904	0.767451	0.654353	0
ES_1	ENSG00000121039.9	RDH10	mRNA	mRNA	exons	63	127	0.0990194	0.801756	0.170511	0.999998	0.829489	0.976766	0.668421	0.65896	0.525709	0
DE_2	ENSG00000172888.11	ZNF621	mRNA	mRNA	exons	472	1549	0.224275	0.801729	0.124501	0.999998	0.875499	0.981548	0.766452	0.765183	0.65149	0
ES_1	ENSG00000140650.11	PMM2	mRNA	mRNA	exons	430	353	0.0246418	-0.801694	0.846399	0.999998	0.153601	0.927957	0.45083	0.453204	0.590965	0
DE_2	ENSG00000167554.14	ZNF610	mRNA	mRNA	exons	15	72	0.0925144	0.801649	0.155869	0.999998	0.844131	0.978227	0.827586	0.800819	0.697571	0
DE_1	ENSG00000138380.17	CARF	mRNA	mRNA	exons	87	211	0.205544	0.801631	0.111285	0.999998	0.888715	0.983208	0.708054	0.698176	0.570277	0
ES_1	ENSG00000130165.10	ELOF1	mRNA	mRNA	exons	97	69	0.0137103	-0.801624	0.836685	0.999998	0.163315	0.932182	0.415663	0.426879	0.564894	0
DE_1	ENSG00000134532.16	SOX5	mRNA	mRNA	exons	415	469	0.0507702	-0.801604	0.904758	0.999998	0.0952422	0.892012	0.530543	0.533989	0.666366	0
DE_2	ENSG00000197343.10	ZNF655	mRNA	mRNA	exons	353	1302	0.199869	0.801521	0.132595	0.999998	0.867405	0.98075	0.786707	0.785234	0.677185	0
ES_1	ENSG00000122692.8	SMU1	mRNA	mRNA	exons	324	264	0.038077	-0.801483	0.845654	0.999998	0.154346	0.927957	0.44898	0.45214	0.589892	0
DE_2	ENSG00000160131.13	VMA21	mRNA	mRNA	exons	124	592	0.253057	0.801471	0.153757	0.999998	0.846243	0.978287	0.826816	0.823812	0.728466	0
DE_1	ENSG00000144395.17	CCDC150	mRNA	mRNA	exons	763	630	0.0699774	-0.801471	0.907247	0.999998	0.0927534	0.892012	0.452261	0.454536	0.592227	0
ES_1	ENSG00000167291.15	TBC1D16	mRNA	mRNA	exons	850	752	0.0244171	-0.801432	0.848032	0.999998	0.151968	0.927454	0.469413	0.470568	0.607698	0
DE_2	ENSG00000204599.14	TRIM39	mRNA	mRNA	exons	100	348	0.20293	0.801431	0.130453	0.999998	0.869547	0.981042	0.776786	0.771145	0.659098	0
ES_2	ENSG00000057663.15	ATG5	mRNA	mRNA	exons	104	86	0.0482205	-0.80137	0.874255	0.999998	0.125745	0.907786	0.452632	0.465826	0.603138	1
DE_1	ENSG00000184588.17	PDE4B	mRNA	mRNA	exons	50	35	0.0611265	-0.8013	0.884082	0.999998	0.115918	0.902592	0.411765	0.44907	0.586858	0
ES_1	ENSG00000204435.13	CSNK2B	mRNA	mRNA	exons	77	47	0.0355937	-0.801214	0.834889	0.999998	0.165111	0.932709	0.379032	0.393956	0.531121	0
ES_2	ENSG00000170855.3	TRIAP1	mRNA	mRNA	exons	16	47	0.131966	0.801193	0.154034	0.999998	0.845966	0.978287	0.746032	0.709552	0.583671	0
DE_1	ENSG00000165724.5	ZMYND19	mRNA	mRNA	exons	113	407	0.168314	0.801084	0.130394	0.999998	0.869606	0.981042	0.782692	0.777818	0.667684	0
ES_2	ENSG00000278053.4	DDX52	mRNA	mRNA	exons	185	208	0.0310304	-0.800975	0.877576	0.999998	0.122424	0.907268	0.529262	0.5354	0.667529	0
ES_2	ENSG00000125170.10	DOK4	mRNA	mRNA	exons	16	58	0.108811	0.800975	0.164666	0.999998	0.835334	0.977394	0.783784	0.755129	0.638985	0
ES_1	ENSG00000145555.14	MYO10	mRNA	mRNA	exons	577	441	0.0475432	-0.800902	0.845409	0.999998	0.154591	0.927957	0.433202	0.43503	0.572922	0
DE_1	ENSG00000145864.12	GABRB2	mRNA	mRNA	exons	218	194	0.0553568	-0.8009	0.903759	0.999998	0.0962407	0.892012	0.470874	0.478508	0.615175	0
DE_1	ENSG00000108370.16	RGS9	mRNA	mRNA	exons	15	64	0.117756	0.800896	0.149255	0.999998	0.850745	0.978663	0.810127	0.778073	0.66804	0
DE_1	ENSG00000178719.16	GRINA	mRNA	mRNA	exons	148	424	0.140722	0.800838	0.116647	0.999998	0.883353	0.982935	0.741259	0.736411	0.615928	0
DE_2	ENSG00000128512.20	DOCK4	mRNA	mRNA	exons	289	327	0.0613138	-0.800735	0.901073	0.999998	0.0989269	0.892012	0.530844	0.53568	0.667742	0
ES_1	ENSG00000168273.7	SMIM4	mRNA	mRNA	exons	187	115	0.0420269	-0.800664	0.838514	0.999998	0.161486	0.932108	0.380795	0.386903	0.52364	0
ES_2	ENSG00000106351.12	AGFG2	mRNA	mRNA	exons	34	22	0.0350633	-0.800611	0.851738	0.999998	0.148262	0.925264	0.392857	0.437792	0.575619	0
DE_1	ENSG00000268635.2	AP003680.1	lncRNA	lncRNA	exons	14	49	0.15947	0.800596	0.137824	0.999998	0.862176	0.979682	0.777778	0.733555	0.612493	0
ES_1	ENSG00000169857.7	AVEN	mRNA	mRNA	exons	23	52	0.076916	0.800573	0.182427	0.999998	0.817573	0.97597	0.693333	0.669624	0.537821	0
ES_2	ENSG00000117174.10	ZNHIT6	mRNA	mRNA	exons	138	107	0.0677074	-0.800537	0.874411	0.999998	0.125589	0.907786	0.436735	0.446996	0.584694	0
DE_1	ENSG00000275329.1	AL138781.2	lncRNA	lncRNA	exons	41	36	0.041032	-0.800528	0.883716	0.999998	0.116284	0.902592	0.467532	0.507782	0.64245	0
DE_2	ENSG00000180902.17	D2HGDH	mRNA	mRNA	exons	108	287	0.225216	0.80047	0.117119	0.999998	0.882881	0.982935	0.726582	0.719507	0.595602	0
ES_2	ENSG00000143919.14	CAMKMT	mRNA	mRNA	exons	90	56	0.0527336	-0.800433	0.867945	0.999998	0.132055	0.910041	0.383562	0.40073	0.538025	0
DE_1	ENSG00000149179.13	C11orf49	mRNA	mRNA	exons	380	393	0.0471217	-0.800416	0.904747	0.999998	0.0952526	0.892012	0.508409	0.512406	0.646672	0
DE_1	ENSG00000127980.15	PEX1	mRNA	mRNA	exons	197	634	0.174394	0.800282	0.12221	0.999998	0.87779	0.982048	0.762936	0.759755	0.644883	0
ES_1	ENSG00000184178.15	SCFD2	mRNA	mRNA	exons	44	22	0.0326862	-0.800273	0.818062	0.999998	0.181938	0.937442	0.333333	0.360911	0.495824	1
DE_2	ENSG00000115540.14	MOB4	mRNA	mRNA	exons	114	88	0.0654213	-0.800254	0.897474	0.999998	0.102526	0.894542	0.435644	0.451005	0.588576	0
DE_1	ENSG00000260300.5	AC009119.2	mRNA	mRNA	exons	288	378	0.0393972	-0.800047	0.900614	0.999998	0.0993864	0.892012	0.567568	0.571971	0.699401	0
DE_2	ENSG00000029993.14	HMGB3	mRNA	mRNA	exons	260	392	0.0799155	-0.800041	0.895498	0.999998	0.104502	0.89585	0.601227	0.605455	0.727662	0
DE_1	ENSG00000124444.15	ZNF576	mRNA	mRNA	exons	106	126	0.0229104	-0.800006	0.895318	0.999998	0.104682	0.89585	0.543103	0.555956	0.685527	0
ES_1	ENSG00000178409.13	BEND3	mRNA	mRNA	exons	148	342	0.134751	0.799927	0.173669	0.999998	0.826331	0.976272	0.697959	0.694429	0.566219	0
DE_2	ENSG00000144395.17	CCDC150	mRNA	mRNA	exons	327	276	0.0715324	-0.799875	0.9022	0.999998	0.0977995	0.892012	0.457711	0.462842	0.600015	0
DE_1	ENSG00000063177.12	RPL18	mRNA	mRNA	exons	448	606	0.0260713	-0.799848	0.90136	0.999998	0.0986405	0.892012	0.574953	0.577716	0.704291	0
DE_1	ENSG00000148225.15	WDR31	mRNA	mRNA	exons	16	61	0.178161	0.799771	0.139776	0.999998	0.860224	0.979682	0.792208	0.757748	0.64245	0
DE_1	ENSG00000119862.12	LGALSL	mRNA	mRNA	exons	74	179	0.205004	0.799701	0.112552	0.999998	0.887448	0.983078	0.70751	0.695872	0.567929	0
DE_2	ENSG00000243101.1	RPS3P7	ncRNA	pseudogene	exons	35	41	0.0351626	-0.799619	0.877343	0.999998	0.122657	0.907331	0.539474	0.577057	0.703696	0
ES_1	ENSG00000167191.11	GPRC5B	mRNA	mRNA	exons	271	703	0.0778667	0.799605	0.179715	0.999998	0.820285	0.97597	0.721766	0.720053	0.596399	0
ES_1	ENSG00000169760.17	NLGN1	mRNA	mRNA	exons	340	226	0.0454256	-0.799604	0.842148	0.999998	0.157852	0.929786	0.399293	0.402564	0.539778	1
ES_1	ENSG00000068308.13	OTUD5	mRNA	mRNA	exons	43	143	0.176273	0.799523	0.197476	0.999998	0.802524	0.974514	0.768817	0.760508	0.645949	0
ES_2	ENSG00000259623.1	AC125257.1	lncRNA	lncRNA	exons	27	93	0.0950638	0.799505	0.161175	0.999998	0.838825	0.977801	0.775	0.757453	0.642124	0
ES_2	ENSG00000135250.16	SRPK2	mRNA	mRNA	exons	89	72	0.043838	-0.799497	0.87193	0.999998	0.12807	0.907786	0.447205	0.462753	0.599866	0
ES_2	ENSG00000162493.16	PDPN	mRNA	mRNA	exons	33	83	0.219632	0.799476	0.147903	0.999998	0.852097	0.978663	0.715517	0.695374	0.56739	0
ES_2	ENSG00000165006.13	UBAP1	mRNA	mRNA	exons	22	70	0.148689	0.799458	0.160424	0.999998	0.839576	0.977831	0.76087	0.737032	0.616911	0
DE_1	ENSG00000115216.13	NRBP1	mRNA	mRNA	exons	284	714	0.21307	0.799419	0.109307	0.999998	0.890693	0.983511	0.715431	0.712548	0.587508	0
DE_1	ENSG00000171858.17	RPS21	mRNA	mRNA	exons	109	137	0.026684	-0.79937	0.895293	0.999998	0.104707	0.89585	0.556911	0.568863	0.696629	0
DE_1	ENSG00000080822.16	CLDND1	mRNA	mRNA	exons	280	809	0.197452	0.799356	0.116305	0.999998	0.883695	0.982935	0.742883	0.740361	0.620995	0
ES_1	ENSG00000142396.10	ERVK3-1	mRNA	mRNA	exons	78	191	0.0471962	0.799343	0.178146	0.999998	0.821854	0.97597	0.710037	0.703688	0.577095	0
DE_2	ENSG00000280118.2	AC090983.1	lncRNA	lncRNA	exons	29	31	0.0363668	-0.799323	0.871957	0.999998	0.128043	0.907786	0.516667	0.564897	0.693197	0
DE_1	ENSG00000118961.14	LDAH	mRNA	mRNA	exons	331	257	0.0658031	-0.799146	0.905003	0.999998	0.094997	0.892012	0.437075	0.442458	0.57999	0
DE_2	ENSG00000154889.16	MPPE1	mRNA	mRNA	exons	42	159	0.100767	0.799128	0.13969	0.999998	0.86031	0.979682	0.791045	0.778749	0.66918	0
DE_1	ENSG00000204611.6	ZNF616	mRNA	mRNA	exons	138	169	0.0236035	-0.799104	0.897166	0.999998	0.102834	0.89561	0.550489	0.560151	0.689048	1
DE_2	ENSG00000182963.9	GJC1	mRNA	mRNA	exons	592	2821	0.131516	0.799103	0.153129	0.999998	0.846871	0.978287	0.826546	0.825923	0.731669	0
ES_2	ENSG00000185252.18	ZNF74	mRNA	mRNA	exons	61	266	0.0726777	0.799098	0.176917	0.999998	0.823083	0.976015	0.813456	0.80784	0.707267	0
DE_2	ENSG00000279176.1	AC079316.2	ncRNA	TEC	exons	131	145	0.0497257	-0.799096	0.896549	0.999998	0.103451	0.895689	0.525362	0.53613	0.667891	0
ES_2	ENSG00000204859.12	ZBTB48	mRNA	mRNA	exons	35	88	0.219556	0.799054	0.147654	0.999998	0.852346	0.978663	0.715447	0.696487	0.568753	0
DE_1	ENSG00000189136.9	UBE2Q2P1	ncRNA	pseudogene	exons	20	83	0.141185	0.799021	0.14759	0.999998	0.85241	0.978663	0.805825	0.781526	0.67277	0
ES_1	ENSG00000162972.10	MAIP1	mRNA	mRNA	exons	41	72	0.14883	0.798985	0.167047	0.999998	0.832953	0.977127	0.637168	0.620931	0.484926	0
DE_2	ENSG00000173744.17	AGFG1	mRNA	mRNA	exons	1588	1463	0.0780792	-0.79898	0.905431	0.999998	0.0945691	0.892012	0.479515	0.480522	0.61677	0
ES_2	ENSG00000205476.8	CCDC85C	mRNA	mRNA	exons	92	80	0.031101	-0.79894	0.873775	0.999998	0.126225	0.907786	0.465116	0.479583	0.615874	0
DE_1	ENSG00000213760.10	ATP6V1G2	mRNA	mRNA	exons	14	49	0.204096	0.798789	0.138518	0.999998	0.861482	0.979682	0.777778	0.733672	0.612933	0
DE_1	ENSG00000101966.12	XIAP	mRNA	mRNA	exons	342	1619	0.250922	0.798757	0.150085	0.999998	0.849915	0.97861	0.825599	0.824487	0.729758	1
DE_2	ENSG00000198901.13	PRC1	mRNA	mRNA	exons	84	108	0.0437407	-0.79873	0.889741	0.999998	0.110259	0.89951	0.5625	0.577357	0.703823	0
DE_1	ENSG00000138115.13	CYP2C8	mRNA	mRNA	exons	14	50	0.161102	0.798686	0.140319	0.999998	0.859681	0.979646	0.78125	0.738194	0.618455	0
DE_2	ENSG00000140992.18	PDPK1	mRNA	mRNA	exons	77	355	0.13839	0.798671	0.152497	0.999998	0.847503	0.978371	0.821759	0.816669	0.719169	0
DE_1	ENSG00000135451.12	TROAP	mRNA	mRNA	exons	173	608	0.157885	0.798607	0.128685	0.999998	0.871315	0.981219	0.778489	0.775234	0.664754	0
DE_2	ENSG00000264247.1	LINC00909	lncRNA	lncRNA	exons	200	234	0.0311426	-0.798569	0.898738	0.999998	0.101262	0.89313	0.539171	0.545957	0.67653	0
DE_1	ENSG00000261150.2	EPPK1	mRNA	mRNA	exons	83	234	0.138483	0.798541	0.118344	0.999998	0.881656	0.982561	0.73817	0.729342	0.607729	0
ES_1	ENSG00000166479.9	TMX3	mRNA	mRNA	exons	513	1365	0.0708247	0.798534	0.181235	0.999998	0.818765	0.97597	0.726837	0.725958	0.603653	0
DE_2	ENSG00000186283.13	TOR3A	mRNA	mRNA	exons	84	73	0.0758883	-0.798482	0.893227	0.999998	0.106773	0.898355	0.464968	0.484499	0.620446	0
ES_1	ENSG00000182473.21	EXOC7	mRNA	mRNA	exons	410	334	0.0224832	-0.798477	0.845214	0.999998	0.154786	0.927957	0.448925	0.451414	0.588678	0
DE_2	ENSG00000198498.9	TMA16	mRNA	mRNA	exons	231	228	0.0645234	-0.798435	0.9013	0.999998	0.0986997	0.892012	0.496732	0.50335	0.638032	0
ES_2	ENSG00000110700.6	RPS13	mRNA	mRNA	exons	81	226	0.127126	0.798392	0.146908	0.999998	0.853092	0.978663	0.736156	0.72892	0.607246	2
DE_1	ENSG00000247271.6	ZBED5-AS1	lncRNA	lncRNA	exons	13	46	0.161223	0.798334	0.139276	0.999998	0.860724	0.979682	0.779661	0.732497	0.611582	0
DE_2	ENSG00000162961.13	DPY30	mRNA	mRNA	exons	15	45	0.254251	0.79827	0.133906	0.999998	0.866094	0.980303	0.75	0.702397	0.575767	0
DE_2	ENSG00000030582.17	GRN	mRNA	mRNA	exons	42	189	0.124196	0.798255	0.151686	0.999998	0.848314	0.978393	0.818182	0.808391	0.708123	0
ES_1	ENSG00000101782.14	RIOK3	mRNA	mRNA	exons	94	212	0.0600313	0.798122	0.173636	0.999998	0.826364	0.976272	0.69281	0.687122	0.558107	0
DE_1	ENSG00000099785.10	MARCH2	mRNA	mRNA	exons	44	178	0.0779714	0.798118	0.140857	0.999998	0.859143	0.979646	0.801802	0.790828	0.684971	0
DE_2	ENSG00000273989.1	AC022079.1	lncRNA	lncRNA	exons	29	25	0.0387281	-0.798113	0.873098	0.999998	0.126902	0.907786	0.462963	0.518662	0.652011	0
ES_2	ENSG00000056972.18	TRAF3IP2	mRNA	mRNA	exons	50	36	0.0419855	-0.798105	0.86136	0.999998	0.13864	0.916938	0.418605	0.447747	0.585023	0
ES_1	ENSG00000033867.16	SLC4A7	mRNA	mRNA	exons	1459	3747	0.175509	0.798086	0.178947	0.999998	0.821053	0.97597	0.719746	0.719426	0.595904	1
ES_1	ENSG00000174652.18	ZNF266	mRNA	mRNA	exons	89	220	0.0476432	0.798057	0.178877	0.999998	0.821123	0.97597	0.711974	0.706478	0.580583	0
DE_1	ENSG00000126775.8	ATG14	mRNA	mRNA	exons	156	587	0.134582	0.79805	0.133108	0.999998	0.866892	0.980406	0.79004	0.786724	0.679641	0
ES_2	ENSG00000168522.12	FNTA	mRNA	mRNA	exons	110	295	0.131731	0.798003	0.143871	0.999998	0.856129	0.979295	0.728395	0.722858	0.60002	1
ES_1	ENSG00000186472.19	PCLO	mRNA	mRNA	exons	438	350	0.0433015	-0.798	0.844865	0.999998	0.155135	0.927957	0.444162	0.446513	0.583792	1
ES_2	ENSG00000079335.19	CDC14A	mRNA	mRNA	exons	140	109	0.0679876	-0.797973	0.873824	0.999998	0.126176	0.907786	0.437751	0.447815	0.585067	0
ES_2	ENSG00000166860.2	ZBTB39	mRNA	mRNA	exons	106	318	0.134774	0.797954	0.150726	0.999998	0.849274	0.978587	0.75	0.744915	0.626814	0
ES_1	ENSG00000155592.15	ZKSCAN2	mRNA	mRNA	exons	232	177	0.0229008	-0.797946	0.842285	0.999998	0.157715	0.929786	0.432763	0.437294	0.574673	0
ES_1	ENSG00000166133.17	RPUSD2	mRNA	mRNA	exons	98	68	0.0236061	-0.797882	0.834555	0.999998	0.165445	0.932722	0.409639	0.420799	0.558125	0
DE_2	ENSG00000278133.1	AC135050.6	lncRNA	lncRNA	exons	40	185	0.138828	0.797867	0.154303	0.999998	0.845697	0.978287	0.822222	0.812309	0.713418	0
ES_2	ENSG00000129521.13	EGLN3	mRNA	mRNA	exons	75	63	0.0300436	-0.79786	0.871085	0.999998	0.128915	0.907786	0.456522	0.474562	0.610923	0
ES_1	ENSG00000185823.3	NPAP1	mRNA	mRNA	exons	19	43	0.0769938	0.797856	0.184542	0.999998	0.815458	0.975905	0.693548	0.664845	0.532934	0
DE_2	ENSG00000237440.8	ZNF737	mRNA	mRNA	exons	38	170	0.0862251	0.797829	0.151504	0.999998	0.848496	0.978393	0.817308	0.806368	0.705488	0
DE_2	ENSG00000117020.16	AKT3	mRNA	mRNA	exons	493	496	0.0878549	-0.797735	0.903301	0.999998	0.0966992	0.892012	0.501517	0.504584	0.639059	1
DE_1	ENSG00000213801.4	ZNF321P	ncRNA	pseudogene	exons	48	194	0.0778984	0.797709	0.140754	0.999998	0.859246	0.979646	0.801653	0.791615	0.686059	0
DE_2	ENSG00000101460.12	MAP1LC3A	mRNA	mRNA	exons	8	46	0.122074	0.797701	0.170189	0.999998	0.829811	0.976766	0.851852	0.810267	0.710707	0
ES_2	ENSG00000181274.6	FRAT2	mRNA	mRNA	exons	20	60	0.135325	0.797619	0.15696	0.999998	0.84304	0.978205	0.75	0.72194	0.598985	0
DE_2	ENSG00000214773.1	AC112512.1	lncRNA	lncRNA	exons	141	133	0.064462	-0.797577	0.898315	0.999998	0.101685	0.89407	0.485401	0.496518	0.631559	0
DE_2	ENSG00000081059.19	TCF7	mRNA	mRNA	exons	274	290	0.0658375	-0.797565	0.900302	0.999998	0.0996976	0.892037	0.514184	0.519511	0.652696	0
DE_2	ENSG00000175354.19	PTPN2	mRNA	mRNA	exons	132	499	0.100623	0.797446	0.137117	0.999998	0.862883	0.979948	0.790808	0.786987	0.680073	0
DE_2	ENSG00000257815.5	LINC01481	lncRNA	lncRNA	exons	56	56	0.0449246	-0.797407	0.886561	0.999998	0.113439	0.902592	0.5	0.526679	0.659157	0
ES_2	ENSG00000009830.11	POMT2	mRNA	mRNA	exons	53	159	0.107298	0.79739	0.153336	0.999998	0.846664	0.978287	0.75	0.739736	0.620551	0
ES_1	ENSG00000143319.16	ISG20L2	mRNA	mRNA	exons	285	192	0.0588285	-0.79736	0.841545	0.999998	0.158455	0.929786	0.402516	0.406389	0.543335	0
ES_1	ENSG00000009307.15	CSDE1	mRNA	mRNA	exons	527	1254	0.207787	0.797212	0.175191	0.999998	0.824809	0.976103	0.704099	0.703142	0.576817	0
DE_2	ENSG00000177425.10	PAWR	mRNA	mRNA	exons	1379	1767	0.0575647	-0.79719	0.901138	0.999998	0.0988624	0.892012	0.561666	0.562585	0.690879	0
ES_1	ENSG00000143375.14	CGN	mRNA	mRNA	exons	112	229	0.178545	0.797189	0.170623	0.999998	0.829377	0.976766	0.671554	0.666347	0.534729	0
ES_2	ENSG00000067177.14	PHKA1	mRNA	mRNA	exons	17	74	0.230728	0.797167	0.177347	0.999998	0.822653	0.97597	0.813187	0.792052	0.686711	0
DE_1	ENSG00000173611.17	SCAI	mRNA	mRNA	exons	411	1563	0.177714	0.797166	0.133326	0.999998	0.866674	0.980374	0.791793	0.79056	0.684763	0
ES_2	ENSG00000092199.17	HNRNPC	mRNA	mRNA	exons	707	796	0.0402685	-0.797122	0.879959	0.999998	0.120041	0.905565	0.529607	0.531211	0.663187	0
DE_2	ENSG00000228624.7	HDAC2-AS2	lncRNA	lncRNA	exons	81	80	0.0575932	-0.797079	0.890608	0.999998	0.109392	0.89951	0.496894	0.515592	0.649053	0
DE_2	ENSG00000172167.7	MTBP	mRNA	mRNA	exons	271	288	0.0522012	-0.797009	0.900093	0.999998	0.0999067	0.892037	0.515206	0.520572	0.653572	0
ES_2	ENSG00000147130.14	ZMYM3	mRNA	mRNA	exons	52	230	0.234446	0.797001	0.179138	0.999998	0.820862	0.97597	0.815603	0.809139	0.7093	0
ES_2	ENSG00000117308.14	GALE	mRNA	mRNA	exons	46	29	0.0550518	-0.796973	0.862791	0.999998	0.137209	0.91492	0.386667	0.420056	0.557217	0
ES_2	ENSG00000151067.21	CACNA1C	mRNA	mRNA	exons	64	50	0.0350973	-0.796954	0.867083	0.999998	0.132917	0.911421	0.438596	0.460499	0.597263	0
DE_1	ENSG00000083838.15	ZNF446	mRNA	mRNA	exons	102	121	0.0228641	-0.796854	0.894082	0.999998	0.105918	0.897401	0.542601	0.555924	0.685028	0
DE_2	ENSG00000188343.12	FAM92A	mRNA	mRNA	exons	126	126	0.0491199	-0.796841	0.895063	0.999998	0.104937	0.89585	0.5	0.51197	0.645706	0
ES_1	ENSG00000101138.11	CSTF1	mRNA	mRNA	exons	257	236	0.0194955	-0.796816	0.845388	0.999998	0.154612	0.927957	0.478702	0.482418	0.618209	0
DE_2	ENSG00000279265.1	AC000123.2	ncRNA	TEC	exons	29	24	0.0448458	-0.796801	0.870683	0.999998	0.129317	0.908717	0.45283	0.509818	0.643727	0
DE_2	ENSG00000134291.11	TMEM106C	mRNA	mRNA	exons	14	57	0.182907	0.796779	0.147122	0.999998	0.852878	0.978663	0.802817	0.767107	0.6547	0
DE_2	ENSG00000256742.1	AC145422.1	lncRNA	lncRNA	exons	14	57	0.182907	0.796779	0.147122	0.999998	0.852878	0.978663	0.802817	0.767107	0.6547	0
DE_1	ENSG00000159884.11	CCDC107	mRNA	mRNA	exons	37	132	0.166715	0.796725	0.134802	0.999998	0.865198	0.980187	0.781065	0.765709	0.652941	0
DE_1	ENSG00000058272.18	PPP1R12A	mRNA	mRNA	exons	1547	1920	0.0557564	-0.796723	0.903801	0.999998	0.0961989	0.892012	0.553793	0.554651	0.683894	0
DE_1	ENSG00000177425.10	PAWR	mRNA	mRNA	exons	1716	2144	0.0561295	-0.796675	0.903758	0.999998	0.0962421	0.892012	0.55544	0.55621	0.68525	0
DE_1	ENSG00000111666.10	CHPT1	mRNA	mRNA	exons	138	142	0.0462267	-0.796615	0.898752	0.999998	0.101248	0.89313	0.507143	0.518088	0.651254	0
DE_1	ENSG00000242267.6	SKINT1L	ncRNA	pseudogene	exons	250	220	0.0768447	-0.796504	0.903044	0.999998	0.0969559	0.892012	0.468085	0.474751	0.61088	0
DE_1	ENSG00000167964.12	RAB26	mRNA	mRNA	exons	11	50	0.13644	0.796464	0.155551	0.999998	0.844449	0.978227	0.819672	0.778458	0.669215	0
ES_2	ENSG00000182013.17	PNMA8A	mRNA	mRNA	exons	16	60	0.0722769	0.796429	0.169364	0.999998	0.830636	0.976823	0.789474	0.762174	0.648532	0
ES_2	ENSG00000135063.19	FAM189A2	mRNA	mRNA	exons	69	224	0.151706	0.796299	0.156057	0.999998	0.843943	0.978227	0.764505	0.757349	0.642504	0
ES_2	ENSG00000115760.14	BIRC6	mRNA	mRNA	exons	1075	919	0.0724517	-0.796274	0.881035	0.999998	0.118965	0.904818	0.460883	0.462133	0.59873	0
ES_1	ENSG00000212916.4	MAP10	mRNA	mRNA	exons	54	28	0.0452789	-0.796264	0.820876	0.999998	0.179124	0.936665	0.341463	0.363582	0.498019	0
ES_1	ENSG00000132819.16	RBM38	mRNA	mRNA	exons	49	130	0.0563253	0.796223	0.185279	0.999998	0.814721	0.975896	0.726257	0.716935	0.593248	0
DE_2	ENSG00000241127.7	YAE1	mRNA	mRNA	exons	30	109	0.196886	0.796187	0.138476	0.999998	0.861524	0.979682	0.784173	0.765896	0.653261	0
DE_2	ENSG00000240327.3	RN7SL93P	lncRNA	lncRNA	exons	30	35	0.0618393	-0.796164	0.873749	0.999998	0.126251	0.907786	0.538462	0.581981	0.707396	0
DE_1	ENSG00000151552.11	QDPR	mRNA	mRNA	exons	125	102	0.0533439	-0.796128	0.897657	0.999998	0.102343	0.894542	0.449339	0.463181	0.599719	0
DE_2	ENSG00000124507.10	PACSIN1	mRNA	mRNA	exons	58	201	0.202085	0.796109	0.133386	0.999998	0.866614	0.980374	0.776062	0.766262	0.653736	0
DE_1	ENSG00000167992.12	VWCE	mRNA	mRNA	exons	59	186	0.143639	0.796012	0.125101	0.999998	0.874899	0.981534	0.759184	0.748191	0.631169	0
ES_2	ENSG00000117280.12	RAB29	mRNA	mRNA	exons	25	63	0.220055	0.796005	0.150951	0.999998	0.849049	0.978509	0.715909	0.689284	0.560952	0
DE_1	ENSG00000232166.1	AL122008.2	ncRNA	pseudogene	exons	107	86	0.0701853	-0.795984	0.895955	0.999998	0.104045	0.895689	0.445596	0.461879	0.598436	0
DE_1	ENSG00000018699.12	TTC27	mRNA	mRNA	exons	121	85	0.0595354	-0.795908	0.896959	0.999998	0.103041	0.89561	0.412621	0.427932	0.564977	0
ES_1	ENSG00000198720.12	ANKRD13B	mRNA	mRNA	exons	27	59	0.0603093	0.795905	0.181134	0.999998	0.818866	0.97597	0.686047	0.665417	0.53391	0
DE_1	ENSG00000171603.17	CLSTN1	mRNA	mRNA	exons	400	1181	0.257823	0.795857	0.118181	0.999998	0.881819	0.982614	0.746996	0.745283	0.627607	0
ES_2	ENSG00000113593.11	PPWD1	mRNA	mRNA	exons	75	195	0.161733	0.79582	0.143933	0.999998	0.856067	0.97929	0.722222	0.713824	0.589623	0
DE_2	ENSG00000255284.1	AP006621.3	lncRNA	lncRNA	exons	70	70	0.0455629	-0.795809	0.888784	0.999998	0.111216	0.900707	0.5	0.521385	0.654121	0
DE_1	ENSG00000274751.1	AC120498.9	lncRNA	lncRNA	exons	85	99	0.0349608	-0.795743	0.891864	0.999998	0.108136	0.898355	0.538043	0.554197	0.68335	0
DE_2	ENSG00000164008.15	C1orf50	mRNA	mRNA	exons	204	194	0.083043	-0.795623	0.899839	0.999998	0.100161	0.892139	0.487437	0.495078	0.629902	0
ES_1	ENSG00000104375.16	STK3	mRNA	mRNA	exons	189	124	0.0322268	-0.795462	0.839242	0.999998	0.160758	0.931774	0.396166	0.402049	0.538533	1
ES_2	ENSG00000204186.8	ZDBF2	mRNA	mRNA	exons	205	488	0.201747	0.795447	0.138128	0.999998	0.861872	0.979682	0.704185	0.700854	0.574444	0
ES_2	ENSG00000225470.7	JPX	lncRNA	lncRNA	exons	464	743	0.0848768	-0.795415	0.872764	0.999998	0.127236	0.907786	0.615576	0.617383	0.736876	0
DE_2	ENSG00000204764.13	RANBP17	mRNA	mRNA	exons	293	312	0.0662388	-0.795366	0.899963	0.999998	0.100037	0.892037	0.515702	0.520651	0.653386	1
ES_1	ENSG00000125434.10	SLC25A35	mRNA	mRNA	exons	64	40	0.0172495	-0.79532	0.833324	0.999998	0.166676	0.934932	0.384615	0.402318	0.538787	0
ES_1	ENSG00000107771.16	CCSER2	mRNA	mRNA	exons	410	353	0.0388373	-0.795284	0.845047	0.999998	0.154953	0.927957	0.462647	0.465058	0.601388	0
ES_1	ENSG00000148337.20	CIZ1	mRNA	mRNA	exons	67	157	0.109504	0.795252	0.17734	0.999998	0.82266	0.97597	0.700893	0.693207	0.565602	0
ES_2	ENSG00000147853.16	AK3	mRNA	mRNA	exons	25	79	0.147669	0.795243	0.160997	0.999998	0.839003	0.977801	0.759615	0.738714	0.619653	0
ES_2	ENSG00000178988.10	MRFAP1L1	mRNA	mRNA	exons	38	94	0.161711	0.795227	0.147549	0.999998	0.852451	0.978663	0.712121	0.6945	0.567101	0
ES_2	ENSG00000175106.16	TVP23C	mRNA	mRNA	exons	74	73	0.0272262	-0.795161	0.868505	0.999998	0.131495	0.909145	0.496599	0.513163	0.646531	0
DE_1	ENSG00000093072.16	ADA2	mRNA	mRNA	exons	137	682	0.0829685	0.795136	0.156487	0.999998	0.843513	0.978227	0.832723	0.830133	0.737966	0
DE_1	ENSG00000242861.1	AL591895.1	lncRNA	lncRNA	exons	51	142	0.243136	0.795041	0.120749	0.999998	0.879251	0.982119	0.735751	0.721122	0.598436	0
ES_1	ENSG00000135093.12	USP30	mRNA	mRNA	exons	26	52	0.0898491	0.794931	0.176778	0.999998	0.823222	0.976015	0.666667	0.643559	0.509959	0
ES_2	ENSG00000170242.17	USP47	mRNA	mRNA	exons	201	178	0.0403493	-0.794918	0.877148	0.999998	0.122852	0.907565	0.469657	0.476199	0.611998	0
DE_2	ENSG00000048471.13	SNX29	mRNA	mRNA	exons	102	140	0.0411996	-0.794856	0.890191	0.999998	0.109809	0.89951	0.578512	0.590069	0.714064	0
DE_1	ENSG00000259797.1	AC020978.1	lncRNA	lncRNA	exons	48	51	0.0318929	-0.794794	0.882818	0.999998	0.117182	0.903035	0.515152	0.545387	0.675454	0
ES_1	ENSG00000136897.7	MRPL50	mRNA	mRNA	exons	341	281	0.0385084	-0.794772	0.843904	0.999998	0.156096	0.928687	0.451768	0.454731	0.591294	0
ES_1	ENSG00000168005.8	SPINDOC	mRNA	mRNA	exons	98	203	0.0943804	0.794769	0.172454	0.999998	0.827546	0.976464	0.674419	0.66855	0.537614	0
DE_2	ENSG00000133703.11	KRAS	mRNA	mRNA	exons	209	782	0.168091	0.794757	0.136573	0.999998	0.863427	0.980034	0.789102	0.786676	0.680075	0
DE_2	ENSG00000259682.1	AC091231.1	lncRNA	lncRNA	exons	47	56	0.0405351	-0.794676	0.880719	0.999998	0.119281	0.905195	0.543689	0.571439	0.69816	0
ES_2	ENSG00000172432.18	GTPBP2	mRNA	mRNA	exons	77	220	0.166609	0.794666	0.149816	0.999998	0.850184	0.97861	0.740741	0.733356	0.613227	0
DE_1	ENSG00000166971.16	AKTIP	mRNA	mRNA	exons	129	158	0.0367649	-0.794647	0.895439	0.999998	0.104561	0.89585	0.550523	0.560799	0.688949	0
DE_2	ENSG00000198838.13	RYR3	mRNA	mRNA	exons	34	38	0.0380229	-0.794637	0.874336	0.999998	0.125664	0.907786	0.527778	0.567638	0.694877	0
DE_2	ENSG00000280362.1	AC084759.3	ncRNA	TEC	exons	34	38	0.0380229	-0.794637	0.874336	0.999998	0.125664	0.907786	0.527778	0.567638	0.694877	0
DE_1	ENSG00000183354.11	KIAA2026	mRNA	mRNA	exons	561	677	0.0563936	-0.794616	0.902227	0.999998	0.0977732	0.892012	0.54685	0.549259	0.678843	1
ES_2	ENSG00000169714.16	CNBP	mRNA	mRNA	exons	124	313	0.172502	0.79461	0.141416	0.999998	0.858584	0.979646	0.716247	0.711046	0.586541	0
DE_2	ENSG00000117751.17	PPP1R8	mRNA	mRNA	exons	69	211	0.267033	0.794604	0.127078	0.999998	0.872922	0.981417	0.753571	0.744086	0.626338	1
DE_1	ENSG00000160877.5	NACC1	mRNA	mRNA	exons	308	1317	0.0824144	0.794529	0.143456	0.999998	0.856544	0.979331	0.810462	0.809052	0.709537	0
ES_1	ENSG00000018236.14	CNTN1	mRNA	mRNA	exons	28	56	0.0898491	0.794517	0.176561	0.999998	0.823439	0.976015	0.666667	0.645245	0.51187	0
DE_1	ENSG00000091164.12	TXNL1	mRNA	mRNA	exons	445	486	0.0290701	-0.794513	0.903311	0.999998	0.096689	0.892012	0.522019	0.525286	0.657449	0
DE_1	ENSG00000284738.1	AL358472.5	lncRNA	lncRNA	exons	13	41	0.275405	0.794473	0.138526	0.999998	0.861474	0.979682	0.759259	0.705815	0.58041	0
ES_2	ENSG00000279917.1	AC079331.2	ncRNA	TEC	exons	31	25	0.0222574	-0.794458	0.861289	0.999998	0.138711	0.917158	0.446429	0.490421	0.625359	0
ES_2	ENSG00000172354.9	GNB2	mRNA	mRNA	exons	13	38	0.158398	0.794395	0.164519	0.999998	0.835481	0.977505	0.745098	0.699849	0.573452	0
ES_2	ENSG00000169375.15	SIN3A	mRNA	mRNA	exons	337	379	0.0382605	-0.794311	0.877759	0.999998	0.122241	0.906996	0.52933	0.53268	0.664069	0
DE_1	ENSG00000176049.15	JAKMIP2	mRNA	mRNA	exons	342	318	0.0578398	-0.794306	0.903868	0.999998	0.096132	0.892012	0.481818	0.486531	0.621679	0
DE_1	ENSG00000007541.16	PIGQ	mRNA	mRNA	exons	616	859	0.041858	-0.79409	0.899904	0.999998	0.100096	0.892091	0.582373	0.58432	0.709087	0
DE_1	ENSG00000262712.1	AC012676.1	lncRNA	lncRNA	exons	55	60	0.0327457	-0.794025	0.885128	0.999998	0.114872	0.902592	0.521739	0.547691	0.677372	0
DE_1	ENSG00000177051.5	FBXO46	mRNA	mRNA	exons	309	1321	0.0823972	0.794018	0.143622	0.999998	0.856378	0.97932	0.810429	0.809025	0.709574	0
ES_1	ENSG00000009780.15	FAM76A	mRNA	mRNA	exons	62	121	0.170422	0.794015	0.171695	0.999998	0.828305	0.976573	0.661202	0.651419	0.51872	0
DE_2	ENSG00000127990.17	SGCE	mRNA	mRNA	exons	404	469	0.0629072	-0.794002	0.900096	0.999998	0.099904	0.892037	0.537228	0.540599	0.671089	0
ES_1	ENSG00000150316.11	CWC15	mRNA	mRNA	exons	148	94	0.0289386	-0.793973	0.836866	0.999998	0.163134	0.932182	0.38843	0.396012	0.532013	0
ES_2	ENSG00000172046.18	USP19	mRNA	mRNA	exons	25	60	0.164015	0.793947	0.14867	0.999998	0.85133	0.978663	0.705882	0.67805	0.548473	0
DE_2	ENSG00000198728.10	LDB1	mRNA	mRNA	exons	167	636	0.17179	0.793871	0.138516	0.999998	0.861484	0.979682	0.79203	0.789059	0.683303	0
DE_1	ENSG00000013016.15	EHD3	mRNA	mRNA	exons	468	375	0.0679089	-0.79386	0.904737	0.999998	0.0952631	0.892012	0.44484	0.448568	0.585114	0
DE_1	ENSG00000186472.19	PCLO	mRNA	mRNA	exons	194	188	0.0525127	-0.793837	0.899866	0.999998	0.100134	0.892091	0.492147	0.50023	0.634406	1
DE_2	ENSG00000240015.2	AC084024.1	lncRNA	lncRNA	exons	44	38	0.0424217	-0.793822	0.88533	0.999998	0.11467	0.902592	0.463415	0.500319	0.634486	0
DE_2	ENSG00000176049.15	JAKMIP2	mRNA	mRNA	exons	195	202	0.0644381	-0.793767	0.897529	0.999998	0.102471	0.894542	0.508816	0.516365	0.649236	0
ES_1	ENSG00000275709.1	AC090527.3	lncRNA	lncRNA	exons	34	19	0.0190115	-0.793743	0.823489	0.999998	0.176511	0.936005	0.358491	0.393067	0.528904	0
DE_2	ENSG00000072954.6	TMEM38A	mRNA	mRNA	exons	36	41	0.0219508	-0.793713	0.875427	0.999998	0.124573	0.907786	0.532468	0.56962	0.696452	0
ES_1	ENSG00000261693.1	AC134682.1	lncRNA	lncRNA	exons	37	18	0.0238962	-0.793605	0.812154	0.999998	0.187846	0.940818	0.327273	0.360065	0.493751	0
ES_1	ENSG00000162063.12	CCNF	mRNA	mRNA	exons	229	175	0.0229387	-0.793555	0.840905	0.999998	0.159095	0.93041	0.433168	0.437731	0.574363	0
DE_1	ENSG00000204237.4	OXLD1	mRNA	mRNA	exons	98	392	0.110397	0.793501	0.140015	0.999998	0.859985	0.979682	0.8	0.795123	0.691272	0
DE_2	ENSG00000143799.12	PARP1	mRNA	mRNA	exons	191	181	0.0827516	-0.793493	0.898897	0.999998	0.101103	0.89313	0.486559	0.494714	0.629218	0
ES_2	ENSG00000182795.12	C1orf116	mRNA	mRNA	exons	37	22	0.0519221	-0.793469	0.856784	0.999998	0.143216	0.919691	0.372881	0.415116	0.551599	0
ES_2	ENSG00000163785.12	RYK	mRNA	mRNA	exons	184	142	0.0527402	-0.793442	0.873931	0.999998	0.126069	0.907786	0.435583	0.443231	0.57979	0
ES_1	ENSG00000110104.12	CCDC86	mRNA	mRNA	exons	52	103	0.0902497	0.793407	0.173362	0.999998	0.826638	0.976272	0.664516	0.652989	0.520552	0
DE_2	ENSG00000149657.19	LSM14B	mRNA	mRNA	exons	132	643	0.103417	0.79335	0.157815	0.999998	0.842185	0.978107	0.829677	0.826968	0.733877	0
ES_2	ENSG00000124486.12	USP9X	mRNA	mRNA	exons	522	848	0.086108	-0.793309	0.872038	0.999998	0.127962	0.907786	0.618978	0.620559	0.739198	0
DE_1	ENSG00000137710.15	RDX	mRNA	mRNA	exons	318	326	0.0467092	-0.793284	0.902226	0.999998	0.0977735	0.892012	0.506211	0.510973	0.644228	1
ES_1	ENSG00000142634.12	EFHD2	mRNA	mRNA	exons	28	53	0.165291	0.793226	0.174106	0.999998	0.825894	0.976272	0.654321	0.63196	0.497703	0
ES_1	ENSG00000149100.12	EIF3M	mRNA	mRNA	exons	848	669	0.0359453	-0.793213	0.844083	0.999998	0.155917	0.928687	0.441002	0.442216	0.578749	0
DE_2	ENSG00000134871.18	COL4A2	mRNA	mRNA	exons	1782	2619	0.056298	-0.793163	0.897445	0.999998	0.102555	0.894542	0.595092	0.595722	0.718584	1
ES_1	ENSG00000241484.9	ARHGAP8	mRNA	mRNA	exons	80	216	0.0450001	0.793125	0.186232	0.999998	0.813768	0.975812	0.72973	0.72418	0.602415	0
ES_1	ENSG00000164054.15	SHISA5	mRNA	mRNA	exons	55	103	0.127981	0.793101	0.170655	0.999998	0.829345	0.976766	0.651899	0.640495	0.506944	0
DE_2	ENSG00000196584.2	XRCC2	mRNA	mRNA	exons	141	503	0.193311	0.793069	0.134406	0.999998	0.865594	0.980222	0.781056	0.777236	0.66817	0
ES_2	ENSG00000168615.11	ADAM9	mRNA	mRNA	exons	240	205	0.0419566	-0.793019	0.876851	0.999998	0.123149	0.907593	0.460674	0.46625	0.60216	0
ES_2	ENSG00000013297.11	CLDN11	mRNA	mRNA	exons	18	44	0.167052	0.792844	0.151387	0.999998	0.848613	0.978393	0.709677	0.671319	0.541057	0
DE_1	ENSG00000178234.12	GALNT11	mRNA	mRNA	exons	575	609	0.0573929	-0.792842	0.903646	0.999998	0.0963543	0.892012	0.514358	0.516937	0.649611	0
ES_2	ENSG00000123700.4	KCNJ2	mRNA	mRNA	exons	12	43	0.098897	0.792809	0.173363	0.999998	0.826637	0.976272	0.781818	0.742725	0.624959	0
ES_1	ENSG00000179222.17	MAGED1	mRNA	mRNA	exons	146	158	0.0573617	-0.792804	0.841566	0.999998	0.158434	0.929786	0.519737	0.525589	0.657455	0
ES_1	ENSG00000149925.18	ALDOA	mRNA	mRNA	exons	100	68	0.0204115	-0.792796	0.837853	0.999998	0.162147	0.932108	0.404762	0.415714	0.552093	0
ES_2	ENSG00000059758.7	CDK17	mRNA	mRNA	exons	136	121	0.0399696	-0.792711	0.874707	0.999998	0.125293	0.907786	0.470817	0.480424	0.615649	1
DE_2	ENSG00000178502.5	KLHL11	mRNA	mRNA	exons	27	123	0.12573	0.79269	0.155427	0.999998	0.844573	0.978227	0.82	0.804868	0.704236	0
ES_1	ENSG00000100344.10	PNPLA3	mRNA	mRNA	exons	98	269	0.0457484	0.792684	0.18702	0.999998	0.81298	0.975704	0.73297	0.728529	0.607717	0
DE_2	ENSG00000184470.20	TXNRD2	mRNA	mRNA	exons	49	73	0.02483	-0.792682	0.877054	0.999998	0.122946	0.907587	0.598361	0.620288	0.738892	0
DE_2	ENSG00000159363.17	ATP13A2	mRNA	mRNA	exons	77	235	0.266507	0.792681	0.127212	0.999998	0.872788	0.981417	0.753205	0.744726	0.627436	0
DE_2	ENSG00000143493.12	INTS7	mRNA	mRNA	exons	400	399	0.0871052	-0.792653	0.901466	0.999998	0.0985344	0.892012	0.499374	0.50315	0.636922	0
DE_2	ENSG00000140939.14	NOL3	mRNA	mRNA	exons	24	113	0.14133	0.792639	0.158493	0.999998	0.841507	0.977831	0.824818	0.808445	0.708998	0
ES_1	ENSG00000151834.15	GABRA2	mRNA	mRNA	exons	64	35	0.0357505	-0.792622	0.824516	0.999998	0.175484	0.936005	0.353535	0.371854	0.506283	0
DE_2	ENSG00000213888.3	LINC01521	lncRNA	lncRNA	exons	112	183	0.0272322	-0.792605	0.885864	0.999998	0.114136	0.902592	0.620339	0.62928	0.746214	0
DE_1	ENSG00000157741.14	UBN2	mRNA	mRNA	exons	1551	5542	0.193626	0.792574	0.130178	0.999998	0.869822	0.981042	0.781334	0.780984	0.673055	0
DE_2	ENSG00000181019.12	NQO1	mRNA	mRNA	exons	126	583	0.138888	0.792566	0.154316	0.999998	0.845684	0.978287	0.822285	0.819239	0.723489	1
DE_1	ENSG00000251667.1	BRCC3P1	ncRNA	pseudogene	exons	18	55	0.190071	0.792543	0.130413	0.999998	0.869587	0.981042	0.753425	0.714482	0.590952	0
DE_1	ENSG00000275481.1	AC025031.4	lncRNA	lncRNA	exons	265	291	0.0493322	-0.792405	0.901089	0.999998	0.0989115	0.892012	0.523381	0.528824	0.66031	0
DE_1	ENSG00000156966.6	B3GNT7	mRNA	mRNA	exons	48	116	0.204813	0.792405	0.117184	0.999998	0.882816	0.982925	0.707317	0.689397	0.561697	0
ES_2	ENSG00000184428.12	TOP1MT	mRNA	mRNA	exons	21	54	0.126308	0.792402	0.154471	0.999998	0.845529	0.978287	0.72	0.688896	0.56112	0
DE_1	ENSG00000049167.14	ERCC8	mRNA	mRNA	exons	189	167	0.0549643	-0.792389	0.90059	0.999998	0.0994098	0.892012	0.469101	0.477848	0.613151	0
DE_1	ENSG00000096063.15	SRPK1	mRNA	mRNA	exons	479	1624	0.197705	0.792386	0.127249	0.999998	0.872751	0.981417	0.77223	0.771019	0.660345	0
DE_2	ENSG00000261997.1	AC007336.1	lncRNA	lncRNA	exons	32	37	0.034707	-0.792302	0.873405	0.999998	0.126595	0.907786	0.536232	0.577272	0.702821	0
DE_1	ENSG00000175348.10	TMEM9B	mRNA	mRNA	exons	24	78	0.14808	0.792276	0.134941	0.999998	0.865059	0.980187	0.764706	0.737913	0.61916	0
ES_2	ENSG00000267383.6	AC011447.3	lncRNA	lncRNA	exons	25	92	0.0709277	0.792115	0.16934	0.999998	0.83066	0.976823	0.786325	0.768976	0.657795	0
DE_2	ENSG00000104047.14	DTWD1	mRNA	mRNA	exons	390	567	0.0494606	-0.792101	0.895364	0.999998	0.104636	0.89585	0.592476	0.59537	0.71814	0
DE_2	ENSG00000156990.14	RPUSD3	mRNA	mRNA	exons	198	193	0.0666137	-0.792088	0.898831	0.999998	0.101169	0.89313	0.493606	0.501325	0.635141	0
DE_2	ENSG00000009413.15	REV3L	mRNA	mRNA	exons	783	920	0.0685161	-0.792079	0.900741	0.999998	0.0992595	0.892012	0.540223	0.541946	0.671991	1
DE_2	ENSG00000250067.11	YJEFN3	mRNA	mRNA	exons	106	141	0.0256378	-0.792078	0.88997	0.999998	0.11003	0.89951	0.57085	0.582246	0.707035	0
ES_2	ENSG00000155380.11	SLC16A1	mRNA	mRNA	exons	361	1047	0.253262	0.792037	0.148546	0.999998	0.851454	0.978663	0.743608	0.742081	0.624294	1
DE_2	ENSG00000003137.8	CYP26B1	mRNA	mRNA	exons	26	72	0.234693	0.792035	0.129665	0.999998	0.870335	0.981078	0.734694	0.705931	0.580957	0
ES_2	ENSG00000169213.6	RAB3B	mRNA	mRNA	exons	378	1101	0.254347	0.792024	0.148767	0.999998	0.851233	0.978663	0.744422	0.74297	0.625387	1
DE_1	ENSG00000056558.10	TRAF1	mRNA	mRNA	exons	67	237	0.165302	0.792001	0.133854	0.999998	0.866146	0.980303	0.779605	0.771236	0.660681	0
DE_1	ENSG00000071242.11	RPS6KA2	mRNA	mRNA	exons	336	347	0.0602222	-0.791926	0.902039	0.999998	0.0979613	0.892012	0.508053	0.512531	0.64544	1
DE_1	ENSG00000253399.1	AC078852.1	lncRNA	lncRNA	exons	37	24	0.0424037	-0.791909	0.884041	0.999998	0.115959	0.902592	0.393443	0.444856	0.581135	0
ES_2	ENSG00000145113.21	MUC4	mRNA	mRNA	exons	34	81	0.162809	0.791878	0.14729	0.999998	0.85271	0.978663	0.704348	0.683962	0.555558	0
DE_2	ENSG00000185787.14	MORF4L1	mRNA	mRNA	exons	610	909	0.0506962	-0.791849	0.895686	0.999998	0.104314	0.89585	0.59842	0.600231	0.722179	1
DE_1	ENSG00000048342.15	CC2D2A	mRNA	mRNA	exons	171	145	0.0554327	-0.791829	0.899313	0.999998	0.100687	0.89313	0.458861	0.468737	0.604354	0
DE_1	ENSG00000073910.21	FRY	mRNA	mRNA	exons	158	171	0.0414576	-0.791823	0.898447	0.999998	0.101553	0.893623	0.519757	0.528947	0.660331	1
ES_2	ENSG00000103222.18	ABCC1	mRNA	mRNA	exons	111	419	0.113307	0.791811	0.167977	0.999998	0.832023	0.976907	0.790566	0.786912	0.680825	0
DE_2	ENSG00000140830.8	TXNL4B	mRNA	mRNA	exons	29	135	0.139734	0.791803	0.157656	0.999998	0.842344	0.978107	0.823171	0.809561	0.710605	0
DE_2	ENSG00000270647.5	TAF15	mRNA	mRNA	exons	293	1352	0.127352	0.791802	0.153537	0.999998	0.846463	0.978287	0.821884	0.82058	0.725407	0
DE_1	ENSG00000196576.14	PLXNB2	mRNA	mRNA	exons	272	1395	0.0854781	0.791776	0.160017	0.999998	0.839983	0.977831	0.836833	0.835595	0.745924	0
DE_2	ENSG00000198624.12	CCDC69	mRNA	mRNA	exons	15	55	0.228085	0.791762	0.14619	0.999998	0.85381	0.978663	0.785714	0.748232	0.631904	0
ES_1	ENSG00000118263.14	KLF7	mRNA	mRNA	exons	425	276	0.0550379	-0.791733	0.83927	0.999998	0.16073	0.931774	0.393723	0.396333	0.531962	0
DE_2	ENSG00000149262.16	INTS4	mRNA	mRNA	exons	82	84	0.0466742	-0.791699	0.889728	0.999998	0.110272	0.89951	0.506024	0.523939	0.655791	0
ES_1	ENSG00000090006.17	LTBP4	mRNA	mRNA	exons	201	160	0.0153424	-0.791675	0.840799	0.999998	0.159201	0.930489	0.443213	0.448303	0.584486	0
ES_1	ENSG00000127125.8	PPCS	mRNA	mRNA	exons	92	53	0.0503059	-0.791665	0.829502	0.999998	0.170498	0.936005	0.365517	0.378048	0.512721	0
DE_2	ENSG00000116786.12	PLEKHM2	mRNA	mRNA	exons	137	420	0.267707	0.791637	0.126051	0.999998	0.873949	0.981486	0.754039	0.74934	0.633294	0
DE_2	ENSG00000229563.6	LINC01204	lncRNA	lncRNA	exons	150	219	0.0773875	-0.791621	0.891328	0.999998	0.108672	0.898937	0.593496	0.600941	0.722741	1
DE_1	ENSG00000186792.16	HYAL3	mRNA	mRNA	exons	75	57	0.051938	-0.791602	0.889303	0.999998	0.110697	0.89951	0.431818	0.455531	0.591544	0
DE_1	ENSG00000144824.20	PHLDB2	mRNA	mRNA	exons	919	890	0.0661829	-0.79159	0.905005	0.999998	0.0949948	0.892012	0.491985	0.493693	0.627956	1
ES_1	ENSG00000277007.1	AC096642.1	lncRNA	lncRNA	exons	41	20	0.0425968	-0.791518	0.812172	0.999998	0.187828	0.940818	0.327869	0.357303	0.490388	0
DE_1	ENSG00000143493.12	INTS7	mRNA	mRNA	exons	454	421	0.0809762	-0.791503	0.903842	0.999998	0.096158	0.892012	0.481143	0.484688	0.619485	0
ES_1	ENSG00000089050.15	RBBP9	mRNA	mRNA	exons	78	213	0.0579751	0.79148	0.187601	0.999998	0.812399	0.97551	0.731959	0.726346	0.605289	0
ES_1	ENSG00000197724.10	PHF2	mRNA	mRNA	exons	46	105	0.106668	0.791339	0.181901	0.999998	0.818099	0.97597	0.695364	0.683899	0.555578	0
DE_1	ENSG00000120158.11	RCL1	mRNA	mRNA	exons	157	171	0.0508979	-0.791251	0.898254	0.999998	0.101746	0.89407	0.521341	0.530542	0.661677	0
ES_1	ENSG00000134243.11	SORT1	mRNA	mRNA	exons	412	951	0.201565	0.791244	0.175716	0.999998	0.824284	0.97605	0.697726	0.696474	0.570065	0
ES_1	ENSG00000175220.11	ARHGAP1	mRNA	mRNA	exons	54	107	0.0902821	0.79123	0.173944	0.999998	0.826056	0.976272	0.664596	0.653535	0.52153	0
ES_1	ENSG00000105135.15	ILVBL	mRNA	mRNA	exons	113	83	0.0141569	-0.791219	0.835558	0.999998	0.164442	0.932709	0.423469	0.432848	0.569103	0
DE_2	ENSG00000171793.14	CTPS1	mRNA	mRNA	exons	962	1008	0.0914991	-0.791152	0.901883	0.999998	0.0981174	0.892012	0.511675	0.513195	0.645925	0
DE_1	ENSG00000197081.13	IGF2R	mRNA	mRNA	exons	3646	4425	0.0707723	-0.79113	0.903166	0.999998	0.0968343	0.892012	0.548259	0.548627	0.67776	0
DE_2	ENSG00000175054.14	ATR	mRNA	mRNA	exons	466	481	0.0705392	-0.791119	0.900477	0.999998	0.0995235	0.892012	0.50792	0.511085	0.643987	0
DE_2	ENSG00000138709.18	LARP1B	mRNA	mRNA	exons	805	861	0.06992	-0.79108	0.901448	0.999998	0.0985523	0.892012	0.516807	0.518597	0.650846	0
DE_1	ENSG00000147383.10	NSDHL	mRNA	mRNA	exons	168	232	0.0731976	-0.791037	0.895129	0.999998	0.104871	0.89585	0.58	0.587129	0.711034	0
ES_1	ENSG00000115271.10	GCA	mRNA	mRNA	exons	135	255	0.160084	0.791032	0.168752	0.999998	0.831248	0.976907	0.653846	0.649266	0.516872	0
ES_2	ENSG00000134287.9	ARF3	mRNA	mRNA	exons	180	560	0.139765	0.791016	0.153533	0.999998	0.846467	0.978287	0.756757	0.753923	0.639076	0
ES_1	ENSG00000170949.17	ZNF160	mRNA	mRNA	exons	204	541	0.0511135	0.791012	0.184326	0.999998	0.815674	0.975968	0.726174	0.723975	0.60252	0
DE_2	ENSG00000160209.18	PDXK	mRNA	mRNA	exons	180	1001	0.0850774	0.790982	0.171046	0.999998	0.828954	0.976766	0.847587	0.845953	0.760412	0
ES_1	ENSG00000186480.12	INSIG1	mRNA	mRNA	exons	209	508	0.131712	0.790875	0.179169	0.999998	0.820831	0.97597	0.708508	0.706161	0.581423	0
DE_1	ENSG00000102393.10	GLA	mRNA	mRNA	exons	72	318	0.234106	0.790852	0.149576	0.999998	0.850424	0.978663	0.815385	0.809553	0.71073	0
DE_1	ENSG00000171502.14	COL24A1	mRNA	mRNA	exons	38	25	0.0574497	-0.790837	0.884564	0.999998	0.115436	0.902592	0.396825	0.446532	0.582604	1
DE_1	ENSG00000238061.2	AL356273.2	ncRNA	pseudogene	exons	38	25	0.0574497	-0.790837	0.884564	0.999998	0.115436	0.902592	0.396825	0.446532	0.582604	0
DE_2	ENSG00000121236.20	TRIM6	mRNA	mRNA	exons	35	126	0.164027	0.790764	0.13942	0.999998	0.86058	0.979682	0.782609	0.766989	0.655492	0
DE_1	ENSG00000111704.10	NANOG	mRNA	mRNA	exons	19	68	0.160783	0.790717	0.138218	0.999998	0.861782	0.979682	0.781609	0.75106	0.63557	0
DE_2	ENSG00000141404.15	GNAL	mRNA	mRNA	exons	318	1227	0.102704	0.790656	0.139463	0.999998	0.860537	0.979682	0.794175	0.792654	0.688465	0
DE_1	ENSG00000096384.19	HSP90AB1	mRNA	mRNA	exons	62	195	0.183404	0.790576	0.126695	0.999998	0.873305	0.981457	0.758755	0.748358	0.632252	0
DE_1	ENSG00000184508.11	HDDC3	mRNA	mRNA	exons	72	81	0.0382731	-0.790574	0.88816	0.999998	0.11184	0.902167	0.529412	0.548819	0.677845	0
ES_1	ENSG00000107263.18	RAPGEF1	mRNA	mRNA	exons	125	307	0.114771	0.790573	0.180508	0.999998	0.819492	0.97597	0.710648	0.706757	0.582174	0
ES_1	ENSG00000100711.13	ZFYVE21	mRNA	mRNA	exons	129	291	0.0806818	0.790509	0.175776	0.999998	0.824224	0.97605	0.692857	0.688763	0.561291	0
ES_1	ENSG00000116670.14	MAD2L2	mRNA	mRNA	exons	209	136	0.056823	-0.790426	0.837582	0.999998	0.162418	0.932182	0.394203	0.399503	0.535028	0
ES_1	ENSG00000204934.10	ATP6V0E2-AS1	lncRNA	lncRNA	exons	40	22	0.0298038	-0.79042	0.821565	0.999998	0.178435	0.936244	0.354839	0.384175	0.518994	0
DE_2	ENSG00000166860.2	ZBTB39	mRNA	mRNA	exons	167	619	0.166517	0.790397	0.137783	0.999998	0.862217	0.979682	0.787532	0.784473	0.677884	0
ES_2	ENSG00000221829.9	FANCG	mRNA	mRNA	exons	28	88	0.146868	0.790344	0.16193	0.999998	0.83807	0.977792	0.758621	0.740054	0.622089	0
ES_1	ENSG00000272630.1	AL731563.3	lncRNA	lncRNA	exons	48	30	0.0281928	-0.790242	0.830514	0.999998	0.169486	0.936005	0.384615	0.408098	0.543867	0
DE_2	ENSG00000103994.17	ZNF106	mRNA	mRNA	exons	235	1061	0.153599	0.790216	0.152421	0.999998	0.847579	0.978371	0.818673	0.816999	0.720795	1
ES_1	ENSG00000075336.11	TIMM21	mRNA	mRNA	exons	251	187	0.0198307	-0.790201	0.839536	0.999998	0.160464	0.931774	0.426941	0.431132	0.567214	0
DE_2	ENSG00000100027.14	YPEL1	mRNA	mRNA	exons	49	262	0.0891158	0.790168	0.168475	0.999998	0.831525	0.976907	0.842444	0.835966	0.746647	0
ES_2	ENSG00000167842.15	MIS12	mRNA	mRNA	exons	41	141	0.0949142	0.790113	0.163681	0.999998	0.836319	0.977529	0.774725	0.763458	0.651144	0
DE_1	ENSG00000269939.1	PCF11-AS1	lncRNA	lncRNA	exons	114	106	0.0423655	-0.790092	0.897562	0.999998	0.102438	0.894542	0.481818	0.495823	0.629703	0
DE_1	ENSG00000198435.3	NRARP	mRNA	mRNA	exons	51	180	0.164932	0.79009	0.135313	0.999998	0.864687	0.980187	0.779221	0.768154	0.657071	0
DE_1	ENSG00000205302.6	SNX2	mRNA	mRNA	exons	263	240	0.0567651	-0.790061	0.901707	0.999998	0.0982933	0.892012	0.477137	0.483297	0.617935	1
ES_2	ENSG00000008311.14	AASS	mRNA	mRNA	exons	483	1605	0.180068	0.790044	0.157632	0.999998	0.842368	0.978107	0.768678	0.767706	0.656511	0
ES_1	ENSG00000085449.14	WDFY1	mRNA	mRNA	exons	377	786	0.176694	0.79003	0.171671	0.999998	0.828329	0.976573	0.675838	0.674337	0.544944	0
ES_2	ENSG00000231134.1	TCF7L1-IT1	lncRNA	lncRNA	exons	49	27	0.0466992	-0.790016	0.85148	0.999998	0.14852	0.925768	0.355263	0.387678	0.522613	0
DE_1	ENSG00000148248.13	SURF4	mRNA	mRNA	exons	348	1305	0.175241	0.789979	0.13496	0.999998	0.86504	0.980187	0.789474	0.788005	0.682519	0
DE_1	ENSG00000163346.16	PBXIP1	mRNA	mRNA	exons	289	836	0.252604	0.789963	0.11945	0.999998	0.88055	0.982203	0.743111	0.740702	0.622943	0
ES_2	ENSG00000124570.19	SERPINB6	mRNA	mRNA	exons	45	125	0.161981	0.789944	0.151725	0.999998	0.848275	0.978393	0.735294	0.722233	0.600612	0
ES_1	ENSG00000168028.13	RPSA	mRNA	mRNA	exons	920	2233	0.165872	0.789838	0.178635	0.999998	0.821365	0.97597	0.708214	0.707683	0.583384	1
DE_1	ENSG00000001497.16	LAS1L	mRNA	mRNA	exons	502	757	0.0799301	-0.789832	0.896235	0.999998	0.103765	0.895689	0.601271	0.603485	0.724616	1
DE_1	ENSG00000256361.1	AC027544.1	ncRNA	pseudogene	exons	35	26	0.0338468	-0.789821	0.88016	0.999998	0.11984	0.905532	0.42623	0.477129	0.612045	0
ES_1	ENSG00000108848.15	LUC7L3	mRNA	mRNA	exons	1195	3589	0.0828899	0.789802	0.191908	0.999998	0.808092	0.975023	0.750209	0.749883	0.634261	0
ES_1	ENSG00000241973.10	PI4KA	mRNA	mRNA	exons	31	79	0.0424732	0.789799	0.186237	0.999998	0.813763	0.975812	0.718182	0.702836	0.577713	1
DE_2	ENSG00000269821.1	KCNQ1OT1	lncRNA	lncRNA	exons	6788	9111	0.0611556	-0.789797	0.899027	0.999998	0.100973	0.89313	0.573055	0.573233	0.698992	0
DE_1	ENSG00000079462.7	PAFAH1B3	mRNA	mRNA	exons	39	157	0.0775895	0.789797	0.143747	0.999998	0.856253	0.979311	0.80102	0.788661	0.683397	0
DE_1	ENSG00000165966.15	PDZRN4	mRNA	mRNA	exons	346	389	0.0505077	-0.789783	0.901141	0.999998	0.0988593	0.892012	0.529252	0.533342	0.663962	0
DE_1	ENSG00000037474.14	NSUN2	mRNA	mRNA	exons	366	1100	0.186955	0.789707	0.120974	0.999998	0.879026	0.982091	0.750341	0.748521	0.632593	0
DE_2	ENSG00000163884.3	KLF15	mRNA	mRNA	exons	55	172	0.213716	0.789675	0.131127	0.999998	0.868873	0.980946	0.757709	0.746136	0.629657	0
DE_2	ENSG00000061337.15	LZTS1	mRNA	mRNA	exons	330	1133	0.168645	0.789661	0.131869	0.999998	0.868131	0.980946	0.774436	0.772744	0.662961	0
DE_2	ENSG00000157399.14	ARSE	mRNA	mRNA	exons	19	93	0.259446	0.78956	0.163219	0.999998	0.836781	0.977645	0.830357	0.81056	0.712258	0
DE_1	ENSG00000063127.15	SLC6A16	mRNA	mRNA	exons	128	524	0.0789023	0.789361	0.142873	0.999998	0.857127	0.979513	0.803681	0.800092	0.698407	0
DE_1	ENSG00000164022.16	AIMP1	mRNA	mRNA	exons	74	204	0.180216	0.789349	0.120626	0.999998	0.879374	0.982119	0.733813	0.723778	0.602561	0
ES_1	ENSG00000175137.10	SH3BP5L	mRNA	mRNA	exons	176	112	0.0555695	-0.789339	0.835962	0.999998	0.164038	0.932709	0.388889	0.395221	0.53039	0
DE_1	ENSG00000189079.15	ARID2	mRNA	mRNA	exons	1426	1770	0.0557619	-0.789335	0.901781	0.999998	0.0982195	0.892012	0.553817	0.55474	0.682864	0
ES_2	ENSG00000106246.17	PTCD1	mRNA	mRNA	exons	36	24	0.0361258	-0.789243	0.850194	0.999998	0.149806	0.92665	0.4	0.441344	0.577215	0
DE_1	ENSG00000139180.10	NDUFA9	mRNA	mRNA	exons	491	567	0.0518783	-0.789183	0.901614	0.999998	0.0983862	0.892012	0.535917	0.538744	0.668699	0
DE_2	ENSG00000185813.10	PCYT2	mRNA	mRNA	exons	190	268	0.0389294	-0.789158	0.892463	0.999998	0.107537	0.898355	0.585153	0.591211	0.714221	0
DE_2	ENSG00000081913.13	PHLPP1	mRNA	mRNA	exons	205	242	0.0314218	-0.789147	0.896225	0.999998	0.103775	0.895689	0.541387	0.547892	0.676811	0
ES_2	ENSG00000170889.13	RPS9	mRNA	mRNA	exons	84	92	0.0211094	-0.789136	0.869209	0.999998	0.130791	0.909145	0.522727	0.536235	0.666452	0
ES_2	ENSG00000104365.14	IKBKB	mRNA	mRNA	exons	83	217	0.128422	0.789077	0.14628	0.999998	0.85372	0.978663	0.723333	0.715867	0.593174	0
DE_2	ENSG00000130962.17	PRRG1	mRNA	mRNA	exons	60	80	0.0706735	-0.789074	0.883225	0.999998	0.116775	0.902592	0.571429	0.591244	0.714237	0
ES_1	ENSG00000128578.9	STRIP2	mRNA	mRNA	exons	119	274	0.124771	0.789051	0.177486	0.999998	0.822514	0.97597	0.697201	0.692855	0.566251	1
DE_2	ENSG00000273192.1	AL671710.1	lncRNA	lncRNA	exons	27	36	0.0222223	-0.789049	0.864188	0.999998	0.135812	0.91365	0.571429	0.614109	0.733323	0
DE_2	ENSG00000132424.15	PNISR	mRNA	mRNA	exons	1579	5974	0.220622	0.789031	0.138158	0.999998	0.861842	0.979682	0.790944	0.790632	0.686073	0
ES_2	ENSG00000164615.4	CAMLG	mRNA	mRNA	exons	14	37	0.164399	0.789025	0.158662	0.999998	0.841338	0.977831	0.72549	0.679475	0.550935	0
ES_1	ENSG00000278986.1	AC091060.1	ncRNA	TEC	exons	46	26	0.0150448	-0.788963	0.823608	0.999998	0.176392	0.936005	0.361111	0.386348	0.521032	0
ES_2	ENSG00000182866.16	LCK	mRNA	mRNA	exons	21	53	0.220388	0.788868	0.154529	0.999998	0.845471	0.978287	0.716216	0.684689	0.556903	0
DE_2	ENSG00000101152.10	DNAJC5	mRNA	mRNA	exons	86	414	0.102202	0.78883	0.159792	0.999998	0.840208	0.977831	0.828	0.823776	0.730147	1
DE_1	ENSG00000126822.16	PLEKHG3	mRNA	mRNA	exons	407	499	0.0438509	-0.788817	0.899646	0.999998	0.100354	0.892141	0.550773	0.554027	0.682161	0
DE_2	ENSG00000083812.11	ZNF324	mRNA	mRNA	exons	74	95	0.0247434	-0.788803	0.885562	0.999998	0.114438	0.902592	0.56213	0.57879	0.703613	0
DE_1	ENSG00000141424.12	SLC39A6	mRNA	mRNA	exons	122	402	0.0877073	0.788672	0.12859	0.999998	0.87141	0.981219	0.767176	0.762239	0.649838	0
ES_2	ENSG00000080608.9	PUM3	mRNA	mRNA	exons	116	113	0.0455223	-0.788656	0.870426	0.999998	0.129574	0.908872	0.49345	0.504058	0.637121	1
DE_2	ENSG00000276182.1	AL163051.2	lncRNA	lncRNA	exons	107	128	0.0427857	-0.788651	0.892184	0.999998	0.107816	0.898355	0.544681	0.556942	0.68469	0
ES_1	ENSG00000058673.16	ZC3H11A	mRNA	mRNA	exons	36	17	0.0412361	-0.78862	0.80724	0.999998	0.19276	0.942521	0.320755	0.354438	0.486763	0
DE_1	ENSG00000072415.8	MPP5	mRNA	mRNA	exons	362	440	0.0434727	-0.788552	0.899304	0.999998	0.100696	0.89313	0.548628	0.55231	0.680613	0
ES_2	ENSG00000177426.20	TGIF1	mRNA	mRNA	exons	502	528	0.0279962	-0.788516	0.87732	0.999998	0.12268	0.907331	0.512621	0.514964	0.647126	0
DE_1	ENSG00000172244.8	C5orf34	mRNA	mRNA	exons	56	159	0.176618	0.788494	0.123744	0.999998	0.876256	0.981717	0.739535	0.726636	0.606132	0
ES_1	ENSG00000159128.14	IFNGR2	mRNA	mRNA	exons	45	119	0.0404564	0.788445	0.188065	0.999998	0.811935	0.97551	0.72561	0.71552	0.592869	0
ES_2	ENSG00000198142.4	SOWAHC	mRNA	mRNA	exons	52	113	0.184169	0.788423	0.141306	0.999998	0.858694	0.979646	0.684848	0.670508	0.540906	0
DE_1	ENSG00000196455.7	PIK3R4	mRNA	mRNA	exons	490	455	0.0634581	-0.788419	0.903164	0.999998	0.0968364	0.892012	0.481481	0.484752	0.619041	0
ES_1	ENSG00000130429.14	ARPC1B	mRNA	mRNA	exons	38	81	0.115507	0.788407	0.180369	0.999998	0.819631	0.97597	0.680672	0.665917	0.535762	0
ES_2	ENSG00000179886.5	TIGD5	mRNA	mRNA	exons	56	38	0.0333313	-0.788316	0.864922	0.999998	0.135078	0.912936	0.404255	0.430624	0.566384	0
DE_2	ENSG00000157765.12	SLC34A2	mRNA	mRNA	exons	17	58	0.223035	0.788253	0.14162	0.999998	0.85838	0.979646	0.773333	0.737811	0.619693	0
ES_1	ENSG00000204138.12	PHACTR4	mRNA	mRNA	exons	269	593	0.192501	0.788242	0.174627	0.999998	0.825373	0.976219	0.687935	0.68594	0.558441	0
ES_2	ENSG00000142303.13	ADAMTS10	mRNA	mRNA	exons	51	51	0.0192738	-0.78824	0.86258	0.999998	0.13742	0.914923	0.5	0.523511	0.654862	0
DE_2	ENSG00000243725.6	TTC4	mRNA	mRNA	exons	35	26	0.0648689	-0.788222	0.87455	0.999998	0.12545	0.907786	0.42623	0.476037	0.610741	0
ES_2	ENSG00000148408.12	CACNA1B	mRNA	mRNA	exons	40	126	0.147202	0.788203	0.157934	0.999998	0.842066	0.978026	0.759036	0.746255	0.630041	0
ES_1	ENSG00000172757.12	CFL1	mRNA	mRNA	exons	273	189	0.0315436	-0.788189	0.83934	0.999998	0.16066	0.931774	0.409091	0.413049	0.548585	0
DE_2	ENSG00000251034.1	AC037459.2	lncRNA	lncRNA	exons	72	68	0.046391	-0.78816	0.890574	0.999998	0.109426	0.89951	0.485714	0.507101	0.639851	0
ES_1	ENSG00000113657.12	DPYSL3	mRNA	mRNA	exons	740	1897	0.159464	0.788127	0.182456	0.999998	0.817544	0.97597	0.719378	0.718754	0.596764	0
ES_2	ENSG00000204178.10	MACO1	mRNA	mRNA	exons	26	65	0.218309	0.788119	0.153081	0.999998	0.846919	0.978287	0.714286	0.688794	0.561734	0
DE_2	ENSG00000141026.5	MED9	mRNA	mRNA	exons	113	153	0.0373688	-0.788112	0.88928	0.999998	0.11072	0.89951	0.575188	0.585678	0.709386	0
ES_2	ENSG00000073008.14	PVR	mRNA	mRNA	exons	27	99	0.0706707	0.788071	0.170423	0.999998	0.829577	0.976766	0.785714	0.769725	0.659374	0
DE_2	ENSG00000198911.11	SREBF2	mRNA	mRNA	exons	576	3282	0.0949654	0.788021	0.174212	0.999998	0.825788	0.976272	0.8507	0.850212	0.76675	0
ES_1	ENSG00000165572.7	KBTBD6	mRNA	mRNA	exons	119	279	0.0898095	0.787973	0.17885	0.999998	0.82115	0.97597	0.701005	0.69674	0.570929	0
DE_2	ENSG00000003509.15	NDUFAF7	mRNA	mRNA	exons	133	351	0.223664	0.787918	0.120186	0.999998	0.879814	0.982119	0.725207	0.71953	0.597724	0
DE_2	ENSG00000177830.17	CHID1	mRNA	mRNA	exons	177	196	0.0504539	-0.787882	0.895352	0.999998	0.104648	0.89585	0.525469	0.53335	0.663675	0
DE_1	ENSG00000108187.15	PBLD	mRNA	mRNA	exons	82	264	0.145227	0.787805	0.128387	0.999998	0.871613	0.981282	0.763006	0.755425	0.641458	0
DE_1	ENSG00000204348.9	DXO	mRNA	mRNA	exons	71	223	0.183153	0.787765	0.127207	0.999998	0.872793	0.981417	0.758503	0.749471	0.634079	0
DE_2	ENSG00000228672.3	PROB1	mRNA	mRNA	exons	76	72	0.0589311	-0.787748	0.890969	0.999998	0.109031	0.899086	0.486486	0.506712	0.639426	0
ES_2	ENSG00000048649.13	RSF1	mRNA	mRNA	exons	461	453	0.0447723	-0.787719	0.87695	0.999998	0.12305	0.907587	0.495624	0.498287	0.631615	0
ES_1	ENSG00000213694.4	S1PR3	mRNA	mRNA	exons	253	202	0.0373108	-0.787593	0.840341	0.999998	0.159659	0.930857	0.443956	0.447974	0.583475	0
ES_2	ENSG00000189369.8	GSPT2	mRNA	mRNA	exons	11	49	0.236114	0.787572	0.187772	0.999998	0.812228	0.97551	0.816667	0.784352	0.678156	0
ES_2	ENSG00000116754.13	SRSF11	mRNA	mRNA	exons	495	1474	0.26003	0.78754	0.15119	0.999998	0.84881	0.978393	0.748603	0.74753	0.631719	0
DE_2	ENSG00000118816.9	CCNI	mRNA	mRNA	exons	770	2564	0.217682	0.787524	0.130073	0.999998	0.869927	0.981042	0.769046	0.768298	0.657653	0
ES_1	ENSG00000142698.14	C1orf94	mRNA	mRNA	exons	19	36	0.165455	0.787482	0.177372	0.999998	0.822628	0.97597	0.654545	0.621685	0.487718	0
ES_1	ENSG00000264522.5	OTUD7B	mRNA	mRNA	exons	590	437	0.0646786	-0.787445	0.840617	0.999998	0.159383	0.930789	0.425511	0.427292	0.562892	0
DE_1	ENSG00000197498.12	RPF2	mRNA	mRNA	exons	104	96	0.0538275	-0.787405	0.896062	0.999998	0.103938	0.895689	0.48	0.495359	0.628835	0
DE_2	ENSG00000103769.9	RAB11A	mRNA	mRNA	exons	379	552	0.0495497	-0.787399	0.894002	0.999998	0.105998	0.897551	0.592911	0.595867	0.717898	1
DE_1	ENSG00000185909.14	KLHDC8B	mRNA	mRNA	exons	84	231	0.187933	0.787328	0.120704	0.999998	0.879296	0.982119	0.733333	0.724512	0.603776	0
ES_1	ENSG00000162522.10	KIAA1522	mRNA	mRNA	exons	545	400	0.0640907	-0.787308	0.840235	0.999998	0.159765	0.931005	0.42328	0.425216	0.560779	0
DE_1	ENSG00000279653.1	AC004678.2	ncRNA	TEC	exons	84	98	0.0224861	-0.787298	0.889322	0.999998	0.110678	0.89951	0.538462	0.554626	0.682458	0
ES_2	ENSG00000155393.12	HEATR3	mRNA	mRNA	exons	34	120	0.105942	0.78721	0.167194	0.999998	0.832806	0.977045	0.779221	0.766039	0.65485	0
DE_2	ENSG00000166086.12	JAM3	mRNA	mRNA	exons	163	583	0.162964	0.787207	0.136421	0.999998	0.863579	0.980118	0.781501	0.778239	0.670354	0
ES_1	ENSG00000166452.11	AKIP1	mRNA	mRNA	exons	78	45	0.0262863	-0.787113	0.827115	0.999998	0.172885	0.936005	0.365854	0.380555	0.514594	0
DE_2	ENSG00000167088.10	SNRPD1	mRNA	mRNA	exons	331	404	0.032488	-0.787074	0.897144	0.999998	0.102856	0.89561	0.54966	0.553586	0.681512	0
ES_1	ENSG00000255408.3	PCDHA3	mRNA	mRNA	exons	31	61	0.122403	0.787027	0.177781	0.999998	0.822219	0.97597	0.663043	0.643654	0.511432	0
DE_1	ENSG00000105889.15	STEAP1B	mRNA	mRNA	exons	777	844	0.0588613	-0.787025	0.902416	0.999998	0.0975837	0.892012	0.520666	0.52253	0.653782	0
ES_1	ENSG00000073910.21	FRY	mRNA	mRNA	exons	181	133	0.0281474	-0.787018	0.836827	0.999998	0.163173	0.932182	0.423567	0.42939	0.564926	1
ES_2	ENSG00000226383.6	LINC01876	lncRNA	lncRNA	exons	19	42	0.187343	0.786909	0.155322	0.999998	0.844678	0.978227	0.688525	0.649108	0.517412	0
DE_2	ENSG00000254890.1	AP003049.1	ncRNA	pseudogene	exons	35	31	0.0403557	-0.786906	0.872944	0.999998	0.127056	0.907786	0.469697	0.514781	0.646704	0
DE_2	ENSG00000233237.6	LINC00472	lncRNA	lncRNA	exons	35	30	0.0499827	-0.786905	0.880837	0.999998	0.119163	0.905195	0.461538	0.507522	0.640039	0
ES_1	ENSG00000164068.15	RNF123	mRNA	mRNA	exons	123	72	0.0400036	-0.786904	0.830179	0.999998	0.169821	0.936005	0.369231	0.378493	0.51237	0
DE_1	ENSG00000282977.1	PCBP2-OT1	lncRNA	lncRNA	exons	93	92	0.0444415	-0.786882	0.892278	0.999998	0.107722	0.898355	0.497297	0.513719	0.645728	0
DE_2	ENSG00000205423.11	CNEP1R1	mRNA	mRNA	exons	37	170	0.137915	0.786855	0.158023	0.999998	0.841977	0.978	0.821256	0.810588	0.712678	0
ES_1	ENSG00000164056.10	SPRY1	mRNA	mRNA	exons	427	309	0.0473069	-0.78685	0.839258	0.999998	0.160742	0.931774	0.419837	0.42232	0.557777	0
ES_2	ENSG00000167113.10	COQ4	mRNA	mRNA	exons	36	113	0.146683	0.786746	0.161992	0.999998	0.838008	0.977791	0.758389	0.744118	0.627651	0
ES_2	ENSG00000150093.18	ITGB1	mRNA	mRNA	exons	77	234	0.137083	0.786739	0.156556	0.999998	0.843444	0.978227	0.752412	0.745594	0.629466	0
DE_2	ENSG00000116133.12	DHCR24	mRNA	mRNA	exons	1086	3558	0.286093	0.786713	0.129191	0.999998	0.870809	0.981207	0.76615	0.76561	0.654387	0
DE_1	ENSG00000221829.9	FANCG	mRNA	mRNA	exons	165	596	0.168798	0.786678	0.134862	0.999998	0.865138	0.980187	0.78318	0.779934	0.672607	0
ES_1	ENSG00000164077.14	MON1A	mRNA	mRNA	exons	47	23	0.0334427	-0.786657	0.811556	0.999998	0.188444	0.94103	0.328571	0.354001	0.485947	0
DE_1	ENSG00000279766.1	AC067931.1	ncRNA	TEC	exons	115	95	0.0405773	-0.786645	0.894441	0.999998	0.105559	0.89665	0.452381	0.467155	0.601973	0
DE_1	ENSG00000124942.13	AHNAK	mRNA	mRNA	exons	1987	7265	0.16659	0.786634	0.133758	0.999998	0.866242	0.980303	0.785236	0.784972	0.679098	0
ES_2	ENSG00000196220.15	SRGAP3	mRNA	mRNA	exons	182	141	0.0529443	-0.786598	0.871829	0.999998	0.128171	0.907786	0.436533	0.444185	0.579577	0
ES_1	ENSG00000168778.11	TCTN2	mRNA	mRNA	exons	18	36	0.0898491	0.786461	0.181144	0.999998	0.818856	0.97597	0.666667	0.633446	0.500474	0
DE_1	ENSG00000101546.12	RBFA	mRNA	mRNA	exons	213	716	0.0894753	0.786461	0.129625	0.999998	0.870375	0.981101	0.770721	0.767982	0.657421	0
ES_1	ENSG00000172244.8	C5orf34	mRNA	mRNA	exons	75	154	0.127728	0.786379	0.175866	0.999998	0.824134	0.97605	0.672489	0.664834	0.534902	0
ES_1	ENSG00000108960.8	MMD	mRNA	mRNA	exons	147	354	0.0664633	0.786346	0.180618	0.999998	0.819382	0.97597	0.706587	0.703235	0.578763	0
DE_1	ENSG00000259682.1	AC091231.1	lncRNA	lncRNA	exons	71	80	0.038333	-0.786324	0.88675	0.999998	0.11325	0.902592	0.529801	0.549358	0.677677	0
DE_1	ENSG00000124164.15	VAPB	mRNA	mRNA	exons	855	1285	0.0319076	-0.786245	0.896327	0.999998	0.103673	0.895689	0.600467	0.601768	0.722685	0
DE_1	ENSG00000166147.13	FBN1	mRNA	mRNA	exons	366	487	0.0452677	-0.786221	0.897502	0.999998	0.102498	0.894542	0.570926	0.574301	0.699388	0
ES_1	ENSG00000164687.10	FABP5	mRNA	mRNA	exons	104	63	0.0297553	-0.786184	0.830846	0.999998	0.169154	0.936005	0.377246	0.388094	0.522388	0
DE_1	ENSG00000118985.15	ELL2	mRNA	mRNA	exons	609	595	0.0607751	-0.786147	0.902921	0.999998	0.0970785	0.892012	0.494186	0.496732	0.629913	0
DE_1	ENSG00000146143.17	PRIM2	mRNA	mRNA	exons	43	34	0.0461081	-0.786122	0.883561	0.999998	0.116439	0.902592	0.441558	0.481632	0.615714	0
DE_1	ENSG00000229127.1	AC007038.1	lncRNA	lncRNA	exons	150	109	0.0615853	-0.786111	0.896411	0.999998	0.103589	0.895689	0.420849	0.432879	0.568265	0
DE_1	ENSG00000197283.16	SYNGAP1	mRNA	mRNA	exons	1051	3707	0.205677	0.786083	0.131683	0.999998	0.868317	0.980946	0.779109	0.778588	0.670973	0
ES_1	ENSG00000269397.1	AC011503.2	lncRNA	lncRNA	exons	20	46	0.0443298	0.786062	0.189497	0.999998	0.810503	0.975283	0.69697	0.670562	0.541373	0
DE_2	ENSG00000117394.21	SLC2A1	mRNA	mRNA	exons	82	249	0.265165	0.786058	0.12898	0.999998	0.87102	0.981219	0.752266	0.744341	0.628035	0
DE_2	ENSG00000246596.7	AC139795.1	ncRNA	pseudogene	exons	18	64	0.221174	0.786052	0.145906	0.999998	0.854094	0.978791	0.780488	0.748779	0.633499	0
DE_2	ENSG00000185340.15	GAS2L1	mRNA	mRNA	exons	45	240	0.088889	0.786039	0.169877	0.999998	0.830123	0.976766	0.842105	0.835052	0.74593	0
ES_2	ENSG00000182307.13	C8orf33	mRNA	mRNA	exons	24	61	0.124846	0.786017	0.155353	0.999998	0.844647	0.978227	0.717647	0.690487	0.56404	0
ES_1	ENSG00000080819.7	CPOX	mRNA	mRNA	exons	147	295	0.137144	0.785958	0.172849	0.999998	0.827151	0.976272	0.667421	0.663452	0.533433	0
ES_1	ENSG00000246145.1	RRS1-AS1	lncRNA	lncRNA	exons	75	43	0.0281621	-0.785698	0.826037	0.999998	0.173963	0.936005	0.364407	0.379698	0.51344	0
ES_2	ENSG00000114098.17	ARMC8	mRNA	mRNA	exons	355	299	0.0575591	-0.785426	0.87571	0.999998	0.12429	0.907786	0.457187	0.46095	0.595777	0
DE_2	ENSG00000100890.15	KIAA0391	mRNA	mRNA	exons	189	763	0.144389	0.785368	0.145249	0.999998	0.854751	0.979039	0.801471	0.799068	0.697643	0
DE_2	ENSG00000129038.15	LOXL1	mRNA	mRNA	exons	28	125	0.151877	0.785278	0.156419	0.999998	0.843581	0.978227	0.816993	0.802189	0.701765	0
DE_1	ENSG00000132749.10	TESMIN	mRNA	mRNA	exons	136	432	0.144729	0.785232	0.127218	0.999998	0.872782	0.981417	0.760563	0.755968	0.642543	0
ES_2	ENSG00000117602.11	RCAN3	mRNA	mRNA	exons	37	92	0.217129	0.785193	0.151578	0.999998	0.848422	0.978393	0.713178	0.695409	0.569859	0
DE_2	ENSG00000116922.14	C1orf109	mRNA	mRNA	exons	86	261	0.265017	0.785183	0.129084	0.999998	0.870916	0.981219	0.752161	0.744615	0.628514	0
DE_1	ENSG00000272610.1	MAGI1-IT1	lncRNA	lncRNA	exons	290	259	0.0610342	-0.78514	0.900545	0.999998	0.0994554	0.892012	0.471767	0.47739	0.611522	0
DE_2	ENSG00000064042.17	LIMCH1	mRNA	mRNA	exons	76	68	0.0584911	-0.785078	0.888953	0.999998	0.111047	0.900161	0.472222	0.493093	0.62634	0
ES_2	ENSG00000168395.15	ING5	mRNA	mRNA	exons	118	267	0.191766	0.785037	0.140817	0.999998	0.859183	0.979646	0.693506	0.687497	0.560772	0
ES_1	ENSG00000108523.15	RNF167	mRNA	mRNA	exons	62	139	0.0618755	0.784987	0.181587	0.999998	0.818413	0.97597	0.691542	0.682994	0.555632	0
DE_1	ENSG00000100731.15	PCNX1	mRNA	mRNA	exons	2285	3154	0.0493682	-0.78496	0.898948	0.999998	0.101052	0.89313	0.579886	0.580411	0.704444	0
ES_2	ENSG00000108298.11	RPL19	mRNA	mRNA	exons	40	35	0.0241493	-0.784893	0.854037	0.999998	0.145963	0.923054	0.466667	0.499	0.631823	0
ES_2	ENSG00000100422.13	CERK	mRNA	mRNA	exons	43	182	0.0705427	0.784839	0.180004	0.999998	0.819996	0.97597	0.808889	0.800707	0.699877	0
DE_2	ENSG00000178913.7	TAF7	mRNA	mRNA	exons	212	712	0.208915	0.784814	0.132584	0.999998	0.867416	0.98075	0.770563	0.767869	0.657535	0
ES_1	ENSG00000100311.16	PDGFB	mRNA	mRNA	exons	53	138	0.0433963	0.78473	0.187924	0.999998	0.812076	0.97551	0.722513	0.713872	0.591539	0
ES_2	ENSG00000196670.13	ZFP62	mRNA	mRNA	exons	97	254	0.162887	0.784705	0.147455	0.999998	0.852545	0.978663	0.723647	0.717317	0.595627	0
DE_1	ENSG00000255182.2	AC084125.2	lncRNA	lncRNA	exons	79	62	0.0385498	-0.784685	0.88885	0.999998	0.11115	0.900707	0.439716	0.461698	0.596378	0
DE_1	ENSG00000273691.1	AC087284.1	lncRNA	lncRNA	exons	141	173	0.0417415	-0.784522	0.893282	0.999998	0.106718	0.898355	0.550955	0.560243	0.686958	0
ES_1	ENSG00000135503.12	ACVR1B	mRNA	mRNA	exons	158	349	0.0992321	0.784505	0.176488	0.999998	0.823512	0.976015	0.688363	0.684984	0.557986	1
DE_1	ENSG00000247373.3	AC055713.1	lncRNA	lncRNA	exons	135	465	0.15474	0.784401	0.132807	0.999998	0.867193	0.980643	0.775	0.7708	0.661308	0
ES_1	ENSG00000141441.15	GAREM1	mRNA	mRNA	exons	159	112	0.0187495	-0.784397	0.837584	0.999998	0.162416	0.932182	0.413284	0.420005	0.555014	0
DE_1	ENSG00000225975.6	LINC01534	lncRNA	lncRNA	exons	9	42	0.0899446	0.784392	0.161085	0.999998	0.838915	0.977801	0.823529	0.774585	0.666119	0
DE_1	ENSG00000158985.13	CDC42SE2	mRNA	mRNA	exons	277	255	0.0572646	-0.78436	0.900341	0.999998	0.0996591	0.892037	0.479323	0.485103	0.618709	0
DE_2	ENSG00000164074.15	ABHD18	mRNA	mRNA	exons	253	807	0.20852	0.78433	0.129211	0.999998	0.870789	0.981207	0.761321	0.758926	0.646375	0
ES_1	ENSG00000110900.14	TSPAN11	mRNA	mRNA	exons	90	55	0.0274539	-0.784265	0.82997	0.999998	0.17003	0.936005	0.37931	0.391791	0.525932	0
DE_1	ENSG00000057294.14	PKP2	mRNA	mRNA	exons	142	148	0.0468228	-0.784253	0.895516	0.999998	0.104484	0.89585	0.510345	0.520739	0.65172	0
DE_1	ENSG00000186205.12	MARC1	mRNA	mRNA	exons	224	197	0.0767979	-0.784249	0.899055	0.999998	0.100945	0.89313	0.467933	0.475263	0.609348	0
DE_1	ENSG00000068120.14	COASY	mRNA	mRNA	exons	122	488	0.110397	0.7841	0.143064	0.999998	0.856936	0.979427	0.8	0.796146	0.693999	0
DE_1	ENSG00000279786.1	AC105235.1	ncRNA	TEC	exons	118	98	0.0407945	-0.784024	0.893983	0.999998	0.106017	0.897551	0.453704	0.468018	0.602368	0
ES_2	ENSG00000066032.18	CTNNA2	mRNA	mRNA	exons	43	23	0.0453316	-0.784021	0.85894	0.999998	0.14106	0.919691	0.348485	0.385493	0.519276	0
ES_2	ENSG00000110697.12	PITPNM1	mRNA	mRNA	exons	16	44	0.125298	0.784006	0.16344	0.999998	0.83656	0.977559	0.733333	0.69518	0.569796	0
DE_2	ENSG00000177380.13	PPFIA3	mRNA	mRNA	exons	35	40	0.0220272	-0.783992	0.872018	0.999998	0.127982	0.907786	0.533333	0.570991	0.696211	0
ES_1	ENSG00000044574.7	HSPA5	mRNA	mRNA	exons	179	137	0.0357661	-0.783975	0.836949	0.999998	0.163051	0.932182	0.433544	0.439308	0.574305	0
ES_1	ENSG00000232611.1	AL683813.1	lncRNA	lncRNA	exons	109	114	0.0554366	-0.783961	0.837012	0.999998	0.162988	0.932182	0.511211	0.519141	0.650219	0
DE_1	ENSG00000177600.8	RPLP2	mRNA	mRNA	exons	98	308	0.143198	0.783875	0.127759	0.999998	0.872241	0.981341	0.758621	0.752151	0.63802	1
DE_2	ENSG00000279236.1	AC064801.2	ncRNA	TEC	exons	29	26	0.0238641	-0.783862	0.870028	0.999998	0.129972	0.909145	0.472727	0.526208	0.656618	0
DE_1	ENSG00000206527.9	HACD2	mRNA	mRNA	exons	402	1169	0.198728	0.783832	0.121374	0.999998	0.878626	0.982048	0.744112	0.742407	0.626026	0
DE_1	ENSG00000277007.1	AC096642.1	lncRNA	lncRNA	exons	83	65	0.0683859	-0.783817	0.889006	0.999998	0.110994	0.900068	0.439189	0.460116	0.594699	0
DE_1	ENSG00000118496.4	FBXO30	mRNA	mRNA	exons	1240	1413	0.0664488	-0.783816	0.901609	0.999998	0.0983906	0.892012	0.532605	0.533729	0.663386	0
ES_1	ENSG00000134014.16	ELP3	mRNA	mRNA	exons	162	105	0.031837	-0.783806	0.834596	0.999998	0.165404	0.932722	0.393258	0.40005	0.534454	0
ES_1	ENSG00000113719.15	ERGIC1	mRNA	mRNA	exons	762	609	0.0497151	-0.783755	0.841253	0.999998	0.158747	0.929974	0.444201	0.445529	0.580422	0
DE_2	ENSG00000279527.1	AC073592.7	ncRNA	TEC	exons	52	52	0.0449246	-0.783753	0.881445	0.999998	0.118555	0.904208	0.5	0.528237	0.658434	0
ES_2	ENSG00000079134.11	THOC1	mRNA	mRNA	exons	147	449	0.0813015	0.783671	0.155172	0.999998	0.844828	0.978241	0.753356	0.749844	0.635198	0
ES_1	ENSG00000207869.1	MIR498	ncRNA	miRNA	exons	16	37	0.0445707	0.783644	0.191922	0.999998	0.808078	0.975023	0.698113	0.665169	0.535748	0
DE_1	ENSG00000020922.12	MRE11	mRNA	mRNA	exons	194	624	0.146553	0.783622	0.127926	0.999998	0.872074	0.981341	0.762836	0.759678	0.647427	0
DE_1	ENSG00000272143.1	FGF14-AS2	lncRNA	lncRNA	exons	47	43	0.0350458	-0.783602	0.88151	0.999998	0.11849	0.904208	0.477778	0.511448	0.643125	0
DE_1	ENSG00000177200.17	CHD9	mRNA	mRNA	exons	1316	1945	0.0443639	-0.783577	0.89651	0.999998	0.10349	0.895689	0.596443	0.597299	0.718565	1
ES_2	ENSG00000159128.14	IFNGR2	mRNA	mRNA	exons	16	65	0.0621507	0.783577	0.181512	0.999998	0.818488	0.97597	0.802469	0.77828	0.670961	0
DE_2	ENSG00000261428.2	AC097461.1	lncRNA	lncRNA	exons	66	48	0.0616366	-0.783555	0.886192	0.999998	0.113808	0.902592	0.421053	0.447728	0.582554	0
DE_1	ENSG00000269720.2	CCDC194	mRNA	mRNA	exons	235	306	0.025097	-0.78354	0.895472	0.999998	0.104528	0.89585	0.565619	0.570943	0.696103	0
DE_2	ENSG00000171791.12	BCL2	mRNA	mRNA	exons	46	46	0.0266176	-0.783538	0.879787	0.999998	0.120213	0.905782	0.5	0.531824	0.661632	1
DE_2	ENSG00000084093.16	REST	mRNA	mRNA	exons	530	1734	0.213879	0.783516	0.130515	0.999998	0.869485	0.981042	0.765901	0.764796	0.653863	0
DE_1	ENSG00000180096.11	SEPT1	mRNA	mRNA	exons	35	35	0.0300169	-0.783454	0.880724	0.999998	0.119276	0.905195	0.5	0.542308	0.670994	0
ES_1	ENSG00000136378.14	ADAMTS7	mRNA	mRNA	exons	16	36	0.0765462	0.783444	0.190172	0.999998	0.809828	0.975096	0.692308	0.658546	0.528414	0
DE_1	ENSG00000173575.20	CHD2	mRNA	mRNA	exons	4255	6670	0.0533295	-0.783321	0.89559	0.999998	0.10441	0.89585	0.610526	0.610777	0.729786	1
DE_2	ENSG00000121274.12	TENT4B	mRNA	mRNA	exons	296	444	0.0450253	-0.783293	0.891588	0.999998	0.108412	0.898446	0.6	0.603664	0.72386	0
DE_1	ENSG00000125388.19	GRK4	mRNA	mRNA	exons	48	132	0.179774	0.783291	0.124306	0.999998	0.875694	0.981548	0.733333	0.717817	0.596457	0
ES_1	ENSG00000138658.15	ZGRF1	mRNA	mRNA	exons	479	1133	0.154628	0.783246	0.179714	0.999998	0.820286	0.97597	0.702854	0.701814	0.577629	1
DE_1	ENSG00000105137.12	SYDE1	mRNA	mRNA	exons	393	533	0.0261398	-0.783242	0.896585	0.999998	0.103415	0.895689	0.575594	0.578677	0.702712	0
DE_2	ENSG00000131148.8	EMC8	mRNA	mRNA	exons	192	280	0.0437746	-0.783216	0.890379	0.999998	0.109621	0.89951	0.59322	0.599	0.719944	1
ES_2	ENSG00000186318.16	BACE1	mRNA	mRNA	exons	14	39	0.126925	0.783202	0.165013	0.999998	0.834987	0.977219	0.735849	0.692565	0.566912	0
DE_1	ENSG00000243970.3	PPIEL	ncRNA	pseudogene	exons	141	394	0.24401	0.783189	0.121338	0.999998	0.878662	0.982059	0.736449	0.731344	0.612679	0
ES_1	ENSG00000080822.16	CLDND1	mRNA	mRNA	exons	317	684	0.147458	0.783178	0.175823	0.999998	0.824177	0.97605	0.683317	0.681602	0.554356	0
ES_2	ENSG00000188738.14	FSIP2	mRNA	mRNA	exons	158	109	0.058467	-0.783153	0.869967	0.999998	0.130033	0.909145	0.40824	0.417454	0.552211	0
DE_1	ENSG00000137486.16	ARRB1	mRNA	mRNA	exons	788	870	0.0503043	-0.783133	0.901232	0.999998	0.0987678	0.892012	0.524729	0.526537	0.656801	0
ES_1	ENSG00000005801.17	ZNF195	mRNA	mRNA	exons	1446	3899	0.122856	0.783087	0.187179	0.999998	0.812821	0.975704	0.729467	0.729166	0.610069	0
DE_2	ENSG00000046604.12	DSG2	mRNA	mRNA	exons	295	1129	0.101869	0.783014	0.141657	0.999998	0.858343	0.979646	0.792837	0.791198	0.687706	1
DE_2	ENSG00000117593.10	DARS2	mRNA	mRNA	exons	319	316	0.0865023	-0.782974	0.898139	0.999998	0.101861	0.894427	0.497638	0.502336	0.634614	0
DE_1	ENSG00000279620.1	AC099494.3	ncRNA	TEC	exons	31	30	0.0290486	-0.78292	0.878295	0.999998	0.121705	0.906996	0.491803	0.540401	0.669215	0
ES_1	ENSG00000070018.8	LRP6	mRNA	mRNA	exons	859	2256	0.117986	0.782868	0.185726	0.999998	0.814274	0.975896	0.724238	0.723717	0.603563	0
DE_1	ENSG00000155897.9	ADCY8	mRNA	mRNA	exons	105	86	0.0402315	-0.782832	0.892299	0.999998	0.107701	0.898355	0.450262	0.466433	0.600643	0
DE_1	ENSG00000248801.6	C8orf34-AS1	lncRNA	lncRNA	exons	15	46	0.150634	0.782811	0.14112	0.999998	0.85888	0.979646	0.754098	0.707648	0.584527	0
DE_2	ENSG00000135185.11	TMEM243	mRNA	mRNA	exons	145	158	0.059047	-0.782808	0.892636	0.999998	0.107364	0.898355	0.521452	0.531112	0.660878	0
DE_2	ENSG00000111058.7	ACSS3	mRNA	mRNA	exons	1145	1469	0.0576368	-0.782801	0.897088	0.999998	0.102912	0.89561	0.561974	0.563062	0.68916	0
ES_1	ENSG00000129480.12	DTD2	mRNA	mRNA	exons	166	381	0.0820898	0.782739	0.179062	0.999998	0.820938	0.97597	0.696527	0.693433	0.567992	0
DE_1	ENSG00000263001.5	GTF2I	mRNA	mRNA	exons	109	339	0.168532	0.78272	0.127252	0.999998	0.872748	0.981417	0.756696	0.750827	0.636565	0
DE_1	ENSG00000185532.16	PRKG1	mRNA	mRNA	exons	43	35	0.0367162	-0.782713	0.883676	0.999998	0.116324	0.902592	0.448718	0.48801	0.621181	0
DE_2	ENSG00000261324.2	AC010168.2	lncRNA	lncRNA	exons	224	262	0.0525457	-0.782705	0.894897	0.999998	0.105103	0.896172	0.539095	0.545047	0.673313	0
ES_1	ENSG00000156469.8	MTERF3	mRNA	mRNA	exons	62	123	0.0974475	0.782677	0.176303	0.999998	0.823697	0.976021	0.664865	0.65536	0.525023	0
DE_1	ENSG00000185585.19	OLFML2A	mRNA	mRNA	exons	174	628	0.168661	0.78264	0.136153	0.999998	0.863847	0.980187	0.783042	0.779981	0.673282	0
DE_2	ENSG00000090238.11	YPEL3	mRNA	mRNA	exons	29	134	0.138699	0.78254	0.16054	0.999998	0.83946	0.977831	0.822086	0.808528	0.710551	0
DE_1	ENSG00000170049.9	KCNAB3	mRNA	mRNA	exons	82	94	0.0316381	-0.782506	0.887528	0.999998	0.112472	0.902356	0.534091	0.550772	0.678347	0
ES_2	ENSG00000079482.12	OPHN1	mRNA	mRNA	exons	51	61	0.0633983	-0.782502	0.857838	0.999998	0.142162	0.919691	0.544643	0.565147	0.690929	1
DE_1	ENSG00000174276.6	ZNHIT2	mRNA	mRNA	exons	50	41	0.0373616	-0.782328	0.885178	0.999998	0.114822	0.902592	0.450549	0.484265	0.617585	0
ES_2	ENSG00000124067.16	SLC12A4	mRNA	mRNA	exons	94	101	0.0322522	-0.782303	0.86791	0.999998	0.13209	0.910076	0.517949	0.5301	0.659889	0
ES_1	ENSG00000271976.1	AC012467.2	lncRNA	lncRNA	exons	88	49	0.0380526	-0.782236	0.824033	0.999998	0.175967	0.936005	0.357664	0.370717	0.503266	0
DE_1	ENSG00000272768.1	AC004854.2	lncRNA	lncRNA	exons	12	42	0.18966	0.78217	0.144056	0.999998	0.855944	0.979289	0.777778	0.726889	0.607481	0
DE_2	ENSG00000170906.15	NDUFA3	mRNA	mRNA	exons	84	110	0.0252395	-0.782166	0.885035	0.999998	0.114965	0.902592	0.56701	0.581368	0.70486	0
DE_2	ENSG00000219545.11	UMAD1	mRNA	mRNA	exons	73	74	0.054931	-0.782121	0.885406	0.999998	0.114594	0.902592	0.503401	0.52341	0.653811	1
ES_1	ENSG00000144591.18	GMPPA	mRNA	mRNA	exons	158	91	0.0488119	-0.782059	0.828866	0.999998	0.171134	0.936005	0.365462	0.372649	0.505303	0
DE_1	ENSG00000175104.14	TRAF6	mRNA	mRNA	exons	167	163	0.0444716	-0.782025	0.895561	0.999998	0.104439	0.89585	0.493939	0.503149	0.635215	0
DE_1	ENSG00000137171.14	KLC4	mRNA	mRNA	exons	157	501	0.186082	0.78186	0.128405	0.999998	0.871595	0.981282	0.761398	0.757463	0.644941	0
DE_1	ENSG00000054118.14	THRAP3	mRNA	mRNA	exons	249	711	0.249345	0.781766	0.121752	0.999998	0.878248	0.982048	0.740625	0.737819	0.620762	0
DE_1	ENSG00000112592.13	TBP	mRNA	mRNA	exons	88	276	0.182891	0.781752	0.128643	0.999998	0.871357	0.981219	0.758242	0.751031	0.636972	0
DE_2	ENSG00000196363.9	WDR5	mRNA	mRNA	exons	92	377	0.191495	0.781737	0.148666	0.999998	0.851334	0.978663	0.803838	0.798985	0.698065	0
DE_2	ENSG00000143353.11	LYPLAL1	mRNA	mRNA	exons	94	84	0.0780338	-0.781736	0.889829	0.999998	0.110171	0.89951	0.47191	0.488759	0.621728	0
DE_2	ENSG00000260948.1	AL390195.2	lncRNA	lncRNA	exons	98	88	0.078413	-0.781718	0.890282	0.999998	0.109718	0.89951	0.473118	0.489239	0.622176	0
DE_1	ENSG00000132549.18	VPS13B	mRNA	mRNA	exons	1734	1793	0.0507912	-0.781654	0.902218	0.999998	0.0977823	0.892012	0.508364	0.509222	0.640767	1
ES_1	ENSG00000167380.16	ZNF226	mRNA	mRNA	exons	430	379	0.0169879	-0.781609	0.841239	0.999998	0.158761	0.929974	0.46848	0.470712	0.604555	0
ES_1	ENSG00000141485.16	SLC13A5	mRNA	mRNA	exons	36	20	0.0153329	-0.781588	0.818746	0.999998	0.181254	0.937442	0.357143	0.389319	0.522879	0
DE_1	ENSG00000186812.12	ZNF397	mRNA	mRNA	exons	825	2966	0.0956945	0.781563	0.134555	0.999998	0.865445	0.980219	0.782379	0.781736	0.675698	0
ES_2	ENSG00000096401.7	CDC5L	mRNA	mRNA	exons	131	114	0.0507458	-0.781478	0.870706	0.999998	0.129294	0.908717	0.465306	0.475264	0.608891	0
DE_2	ENSG00000146648.17	EGFR	mRNA	mRNA	exons	16	61	0.206594	0.781444	0.147671	0.999998	0.852329	0.978663	0.792208	0.759408	0.647434	0
ES_1	ENSG00000219481.10	NBPF1	mRNA	mRNA	exons	18	34	0.164944	0.781383	0.179394	0.999998	0.820606	0.97597	0.653846	0.619326	0.486272	0
DE_1	ENSG00000111726.12	CMAS	mRNA	mRNA	exons	61	206	0.151712	0.781328	0.134765	0.999998	0.865235	0.980187	0.771536	0.761941	0.650622	0
ES_1	ENSG00000129003.17	VPS13C	mRNA	mRNA	exons	378	1029	0.0926114	0.781321	0.188886	0.999998	0.811114	0.975483	0.731343	0.730206	0.611613	0
ES_1	ENSG00000108506.12	INTS2	mRNA	mRNA	exons	215	535	0.068677	0.781317	0.183825	0.999998	0.816175	0.97597	0.713333	0.711134	0.588879	0
ES_2	ENSG00000165724.5	ZMYND19	mRNA	mRNA	exons	24	75	0.146034	0.781236	0.165566	0.999998	0.834434	0.977204	0.757576	0.735929	0.618552	0
ES_1	ENSG00000156299.13	TIAM1	mRNA	mRNA	exons	219	201	0.0140412	-0.781225	0.840283	0.999998	0.159717	0.931005	0.478571	0.48285	0.616065	0
ES_1	ENSG00000182568.16	SATB1	mRNA	mRNA	exons	453	316	0.0476717	-0.781218	0.83799	0.999998	0.16201	0.932108	0.410923	0.41328	0.547625	1
ES_1	ENSG00000272807.1	AC007038.2	lncRNA	lncRNA	exons	167	97	0.0492263	-0.781199	0.829207	0.999998	0.170793	0.936005	0.367424	0.374201	0.506812	0
ES_1	ENSG00000166402.8	TUB	mRNA	mRNA	exons	233	517	0.101099	0.78119	0.177487	0.999998	0.822513	0.97597	0.689333	0.687064	0.560933	0
DE_2	ENSG00000177542.10	SLC25A22	mRNA	mRNA	exons	42	149	0.16164	0.781131	0.141369	0.999998	0.858631	0.979646	0.780105	0.76712	0.657164	0
ES_2	ENSG00000141198.15	TOM1L1	mRNA	mRNA	exons	198	228	0.0317809	-0.78113	0.8721	0.999998	0.1279	0.907786	0.535211	0.540719	0.669223	0
ES_1	ENSG00000182612.10	TSPAN10	mRNA	mRNA	exons	43	25	0.016046	-0.781103	0.822451	0.999998	0.177549	0.936005	0.367647	0.394173	0.527875	0
ES_1	ENSG00000181222.15	POLR2A	mRNA	mRNA	exons	252	637	0.0697646	0.781074	0.184691	0.999998	0.815309	0.975896	0.716535	0.714691	0.593119	0
DE_1	ENSG00000159214.12	CCDC24	mRNA	mRNA	exons	128	356	0.242869	0.781038	0.122086	0.999998	0.877914	0.982048	0.735537	0.729897	0.611288	0
DE_2	ENSG00000106588.10	PSMA2	mRNA	mRNA	exons	347	403	0.0629338	-0.781031	0.896108	0.999998	0.103892	0.895689	0.537333	0.541196	0.669633	0
DE_2	ENSG00000135698.9	MPHOSPH6	mRNA	mRNA	exons	55	250	0.13644	0.781024	0.158541	0.999998	0.841459	0.977831	0.819672	0.812541	0.716109	0
ES_1	ENSG00000104979.8	C19orf53	mRNA	mRNA	exons	86	61	0.013671	-0.78099	0.828844	0.999998	0.171156	0.936005	0.414966	0.42731	0.561808	0
DE_1	ENSG00000177868.11	SVBP	mRNA	mRNA	exons	23	66	0.250581	0.780954	0.130098	0.999998	0.869902	0.981042	0.741573	0.70992	0.58751	0
DE_2	ENSG00000236184.1	TCEA1P4	ncRNA	pseudogene	exons	35	37	0.0494012	-0.780923	0.876951	0.999998	0.123049	0.907587	0.513889	0.553671	0.68066	0
ES_1	ENSG00000165804.15	ZNF219	mRNA	mRNA	exons	350	268	0.0273866	-0.780871	0.838208	0.999998	0.161792	0.932108	0.433657	0.436593	0.57108	0
ES_2	ENSG00000149308.16	NPAT	mRNA	mRNA	exons	250	230	0.0419179	-0.780812	0.874098	0.999998	0.125902	0.907786	0.479167	0.484228	0.617301	0
ES_1	ENSG00000127191.17	TRAF2	mRNA	mRNA	exons	43	97	0.105416	0.780785	0.185361	0.999998	0.814639	0.975896	0.692857	0.680622	0.55365	0
DE_1	ENSG00000106244.12	PDAP1	mRNA	mRNA	exons	148	141	0.0516257	-0.780761	0.89406	0.999998	0.10594	0.897401	0.487889	0.498416	0.630613	0
DE_1	ENSG00000174720.15	LARP7	mRNA	mRNA	exons	267	761	0.186324	0.780757	0.121876	0.999998	0.878124	0.982048	0.740272	0.737655	0.620727	0
DE_1	ENSG00000170445.13	HARS	mRNA	mRNA	exons	267	785	0.182888	0.780754	0.123616	0.999998	0.876384	0.981752	0.746198	0.743669	0.628071	0
ES_1	ENSG00000186951.16	PPARA	mRNA	mRNA	exons	93	74	0.0132617	-0.780743	0.833554	0.999998	0.166446	0.934157	0.443114	0.453957	0.588187	0
ES_1	ENSG00000171724.2	VAT1L	mRNA	mRNA	exons	69	156	0.0678643	0.780666	0.180314	0.999998	0.819686	0.97597	0.693333	0.685765	0.559535	0
DE_1	ENSG00000135740.16	SLC9A5	mRNA	mRNA	exons	274	1157	0.12675	0.780649	0.147639	0.999998	0.852361	0.978663	0.808526	0.806946	0.708721	0
DE_1	ENSG00000075651.15	PLD1	mRNA	mRNA	exons	62	46	0.0507035	-0.780557	0.882542	0.999998	0.117458	0.903035	0.425926	0.454519	0.588705	0
DE_1	ENSG00000090060.17	PAPOLA	mRNA	mRNA	exons	1848	2525	0.0488688	-0.78048	0.89785	0.999998	0.10215	0.894542	0.577407	0.578058	0.701781	0
DE_2	ENSG00000163510.13	CWC22	mRNA	mRNA	exons	327	280	0.0725691	-0.780479	0.89678	0.999998	0.10322	0.895689	0.461285	0.466258	0.600083	0
ES_1	ENSG00000100600.14	LGMN	mRNA	mRNA	exons	36	74	0.0735193	0.780431	0.181554	0.999998	0.818446	0.97597	0.672727	0.656808	0.527011	0
DE_2	ENSG00000131724.10	IL13RA1	mRNA	mRNA	exons	61	284	0.246778	0.780348	0.160697	0.999998	0.839303	0.977801	0.823188	0.816988	0.722156	0
ES_1	ENSG00000144445.16	KANSL1L	mRNA	mRNA	exons	449	296	0.0558711	-0.780295	0.836105	0.999998	0.163895	0.932575	0.397315	0.399738	0.533525	0
DE_2	ENSG00000228065.10	LINC01515	lncRNA	lncRNA	exons	162	190	0.052905	-0.780267	0.892566	0.999998	0.107434	0.898355	0.539773	0.547947	0.675511	0
DE_2	ENSG00000278709.1	NKILA	lncRNA	lncRNA	exons	207	320	0.0328198	-0.780163	0.888826	0.999998	0.111174	0.900707	0.607211	0.612275	0.730597	0
DE_1	ENSG00000111639.7	MRPL51	mRNA	mRNA	exons	35	119	0.152743	0.780101	0.137482	0.999998	0.862518	0.979829	0.772727	0.755897	0.643271	0
DE_2	ENSG00000269189.1	AL445223.1	lncRNA	lncRNA	exons	331	450	0.0520774	-0.780065	0.892849	0.999998	0.107151	0.898355	0.576184	0.579749	0.703171	0
DE_2	ENSG00000181191.11	PJA1	mRNA	mRNA	exons	31	146	0.249637	0.780063	0.163146	0.999998	0.836854	0.977648	0.824859	0.81259	0.716309	0
DE_1	ENSG00000225761.1	AL596247.1	lncRNA	lncRNA	exons	105	100	0.0429605	-0.780042	0.89082	0.999998	0.10918	0.89937	0.487805	0.502599	0.634387	0
ES_1	ENSG00000111911.6	HINT3	mRNA	mRNA	exons	60	127	0.123429	0.780013	0.180517	0.999998	0.819483	0.97597	0.679144	0.669893	0.541663	0
ES_2	ENSG00000189127.7	ANKRD34B	mRNA	mRNA	exons	15	39	0.161733	0.77993	0.160898	0.999998	0.839102	0.977801	0.722222	0.679281	0.552275	0
DE_1	ENSG00000137309.19	HMGA1	mRNA	mRNA	exons	49	153	0.18208	0.77988	0.133297	0.999998	0.866703	0.980374	0.757426	0.744288	0.628971	0
DE_2	ENSG00000101294.17	HM13	mRNA	mRNA	exons	743	1236	0.0353172	-0.779742	0.889652	0.999998	0.110348	0.89951	0.624558	0.625878	0.741744	0
ES_1	ENSG00000130772.13	MED18	mRNA	mRNA	exons	32	60	0.163732	0.779726	0.177673	0.999998	0.822327	0.97597	0.652174	0.632839	0.500988	0
ES_1	ENSG00000124782.19	RREB1	mRNA	mRNA	exons	591	484	0.0477556	-0.779704	0.840075	0.999998	0.159925	0.931374	0.450233	0.451915	0.586015	0
DE_2	ENSG00000070159.13	PTPN3	mRNA	mRNA	exons	28	28	0.0467309	-0.779666	0.872349	0.999998	0.127651	0.907786	0.5	0.55119	0.678286	0
ES_2	ENSG00000132613.14	MTSS1L	mRNA	mRNA	exons	26	91	0.105059	0.779661	0.169881	0.999998	0.830119	0.976766	0.777778	0.760387	0.64894	0
DE_1	ENSG00000111237.18	VPS29	mRNA	mRNA	exons	190	661	0.15629	0.779637	0.134524	0.999998	0.865476	0.980219	0.776733	0.773814	0.665872	0
DE_1	ENSG00000146670.9	CDCA5	mRNA	mRNA	exons	139	440	0.144228	0.779593	0.128927	0.999998	0.871073	0.981219	0.759931	0.755453	0.6428	0
DE_2	ENSG00000161914.9	ZNF653	mRNA	mRNA	exons	42	50	0.022945	-0.779523	0.874394	0.999998	0.125606	0.907786	0.543478	0.573919	0.698082	0
DE_2	ENSG00000161057.11	PSMC2	mRNA	mRNA	exons	115	123	0.0579583	-0.779494	0.889815	0.999998	0.110185	0.89951	0.516807	0.529075	0.658527	0
ES_1	ENSG00000168393.12	DTYMK	mRNA	mRNA	exons	51	89	0.147898	0.779456	0.172464	0.999998	0.827536	0.976464	0.635714	0.622946	0.49045	0
DE_1	ENSG00000218336.8	TENM3	mRNA	mRNA	exons	983	967	0.0643083	-0.779426	0.901671	0.999998	0.0983294	0.892012	0.495897	0.497456	0.629502	1
ES_2	ENSG00000165516.10	KLHDC2	mRNA	mRNA	exons	75	64	0.0305204	-0.779413	0.865718	0.999998	0.134282	0.911627	0.460432	0.477922	0.611086	0
ES_1	ENSG00000119408.16	NEK6	mRNA	mRNA	exons	109	78	0.0334404	-0.779398	0.830494	0.999998	0.169506	0.936005	0.417112	0.426796	0.56102	0
ES_2	ENSG00000111224.13	PARP11	mRNA	mRNA	exons	88	74	0.0377775	-0.779334	0.86656	0.999998	0.13344	0.911421	0.45679	0.471827	0.605248	0
ES_2	ENSG00000070366.13	SMG6	mRNA	mRNA	exons	158	177	0.0309181	-0.779276	0.870557	0.999998	0.129443	0.908872	0.528358	0.535377	0.664162	1
DE_2	ENSG00000128513.14	POT1	mRNA	mRNA	exons	204	229	0.0608295	-0.779276	0.893669	0.999998	0.106331	0.898355	0.528868	0.535576	0.66434	0
ES_2	ENSG00000095380.10	NANS	mRNA	mRNA	exons	38	30	0.0368928	-0.779246	0.856777	0.999998	0.143223	0.919691	0.441176	0.476935	0.610117	0
ES_2	ENSG00000129003.17	VPS13C	mRNA	mRNA	exons	125	422	0.114853	0.779226	0.163958	0.999998	0.836042	0.977529	0.771481	0.767827	0.658353	0
DE_1	ENSG00000157379.13	DHRS1	mRNA	mRNA	exons	79	287	0.129935	0.779142	0.139858	0.999998	0.860142	0.979682	0.784153	0.777433	0.670558	0
ES_1	ENSG00000213516.9	RBMXL1	mRNA	mRNA	exons	183	118	0.056307	-0.779092	0.833201	0.999998	0.166799	0.935014	0.392027	0.398011	0.531524	0
ES_1	ENSG00000197157.10	SND1	mRNA	mRNA	exons	427	345	0.0437824	-0.779071	0.839139	0.999998	0.160861	0.931959	0.446891	0.449234	0.583278	0
DE_2	ENSG00000103460.16	TOX3	mRNA	mRNA	exons	127	180	0.0425436	-0.779047	0.887201	0.999998	0.112799	0.902356	0.586319	0.595206	0.716166	0
DE_1	ENSG00000253731.2	PCDHGA6	mRNA	mRNA	exons	38	108	0.176793	0.779025	0.128789	0.999998	0.871211	0.981219	0.739726	0.720798	0.600714	0
DE_1	ENSG00000198933.9	TBKBP1	mRNA	mRNA	exons	182	737	0.111761	0.77902	0.145329	0.999998	0.854671	0.979039	0.801959	0.799445	0.699066	0
DE_1	ENSG00000255559.1	ZNF252P-AS1	lncRNA	lncRNA	exons	39	109	0.137284	0.779012	0.127631	0.999998	0.872369	0.981374	0.736486	0.717724	0.59706	0
DE_1	ENSG00000269343.6	ZNF587B	mRNA	mRNA	exons	555	2422	0.0841103	0.778977	0.150506	0.999998	0.849494	0.97861	0.813571	0.812828	0.716781	1
DE_1	ENSG00000163625.15	WDFY3	mRNA	mRNA	exons	2419	2523	0.0681829	-0.778963	0.901627	0.999998	0.098373	0.892012	0.510522	0.511132	0.642096	1
DE_1	ENSG00000171320.14	ESCO2	mRNA	mRNA	exons	109	90	0.0405577	-0.778938	0.891633	0.999998	0.108367	0.898446	0.452261	0.467702	0.601219	1
ES_1	ENSG00000183798.4	EMILIN3	mRNA	mRNA	exons	20	51	0.0541373	0.778892	0.191043	0.999998	0.808957	0.975023	0.71831	0.694634	0.570033	0
ES_2	ENSG00000025800.13	KPNA6	mRNA	mRNA	exons	168	451	0.234422	0.77887	0.149667	0.999998	0.850333	0.978639	0.728595	0.725078	0.605855	0
DE_1	ENSG00000260916.7	CCPG1	mRNA	mRNA	exons	110	132	0.0408246	-0.778844	0.889678	0.999998	0.110322	0.89951	0.545455	0.557457	0.683673	0
ES_1	ENSG00000170899.10	GSTA4	mRNA	mRNA	exons	68	145	0.124344	0.778753	0.180755	0.999998	0.819245	0.97597	0.680751	0.672665	0.544996	0
DE_1	ENSG00000217128.11	FNIP1	mRNA	mRNA	exons	829	832	0.0624302	-0.778706	0.900715	0.999998	0.0992851	0.892012	0.500903	0.502726	0.634289	0
DE_1	ENSG00000141441.15	GAREM1	mRNA	mRNA	exons	132	131	0.026416	-0.778684	0.892987	0.999998	0.107013	0.898355	0.498099	0.509566	0.640609	0
DE_1	ENSG00000198700.9	IPO9	mRNA	mRNA	exons	1822	1875	0.0898637	-0.778631	0.901454	0.999998	0.0985463	0.892012	0.507168	0.507984	0.639143	0
ES_1	ENSG00000162384.13	C1orf123	mRNA	mRNA	exons	206	135	0.0572266	-0.778621	0.833941	0.999998	0.166059	0.933733	0.395894	0.401178	0.534729	0
DE_2	ENSG00000166582.9	CENPV	mRNA	mRNA	exons	65	287	0.121861	0.778605	0.156629	0.999998	0.843371	0.978227	0.815341	0.809111	0.711885	0
DE_2	ENSG00000163625.15	WDFY3	mRNA	mRNA	exons	2477	2824	0.0745303	-0.778566	0.898445	0.999998	0.101555	0.893623	0.53273	0.533278	0.662168	1
DE_1	ENSG00000180423.4	HARBI1	mRNA	mRNA	exons	26	83	0.145451	0.77853	0.138442	0.999998	0.861558	0.979682	0.761468	0.736819	0.620075	0
ES_1	ENSG00000162032.15	SPSB3	mRNA	mRNA	exons	55	34	0.0185559	-0.778466	0.826357	0.999998	0.173643	0.936005	0.382022	0.402268	0.535831	0
ES_1	ENSG00000174106.2	LEMD3	mRNA	mRNA	exons	306	718	0.105411	0.778455	0.181196	0.999998	0.818804	0.97597	0.701172	0.699542	0.575794	0
DE_2	ENSG00000186063.12	AIDA	mRNA	mRNA	exons	42	33	0.0686113	-0.778424	0.875901	0.999998	0.124099	0.907786	0.44	0.479968	0.61287	0
ES_1	ENSG00000123892.11	RAB38	mRNA	mRNA	exons	24	46	0.087329	0.778402	0.180529	0.999998	0.819471	0.97597	0.657143	0.63176	0.500057	0
ES_2	ENSG00000156052.10	GNAQ	mRNA	mRNA	exons	14	45	0.150206	0.778388	0.169845	0.999998	0.830155	0.976766	0.762712	0.725893	0.606912	1
DE_1	ENSG00000250472.1	TRIM36-IT1	lncRNA	lncRNA	exons	39	27	0.043065	-0.778346	0.87287	0.999998	0.12713	0.907786	0.409091	0.45574	0.589526	0
DE_1	ENSG00000260686.1	AC008669.1	lncRNA	lncRNA	exons	39	27	0.043065	-0.778346	0.87287	0.999998	0.12713	0.907786	0.409091	0.45574	0.589526	0
DE_2	ENSG00000139182.14	CLSTN3	mRNA	mRNA	exons	78	283	0.162996	0.778285	0.142273	0.999998	0.857727	0.979646	0.783934	0.777261	0.67047	0
DE_1	ENSG00000197343.10	ZNF655	mRNA	mRNA	exons	537	1787	0.180326	0.778246	0.1309	0.999998	0.8691	0.980976	0.768933	0.76785	0.658535	0
ES_1	ENSG00000169914.5	OTUD3	mRNA	mRNA	exons	401	914	0.199037	0.778228	0.179548	0.999998	0.820452	0.97597	0.695057	0.693779	0.569158	0
DE_2	ENSG00000135334.8	AKIRIN2	mRNA	mRNA	exons	142	151	0.062009	-0.778225	0.891074	0.999998	0.108926	0.899035	0.515358	0.525336	0.654947	0
DE_1	ENSG00000079308.18	TNS1	mRNA	mRNA	exons	143	104	0.0616366	-0.778216	0.89372	0.999998	0.10628	0.898355	0.421053	0.433542	0.567584	0
ES_1	ENSG00000112655.15	PTK7	mRNA	mRNA	exons	226	535	0.138042	0.778189	0.182021	0.999998	0.817979	0.97597	0.703022	0.700833	0.577341	0
DE_2	ENSG00000166329.2	CCDC182	mRNA	mRNA	exons	26	28	0.0297222	-0.778152	0.863523	0.999998	0.136477	0.913999	0.518519	0.570492	0.694922	0
DE_1	ENSG00000268403.2	AC132192.2	lncRNA	lncRNA	exons	84	262	0.142113	0.778124	0.129689	0.999998	0.870311	0.981078	0.757225	0.749656	0.635857	0
DE_1	ENSG00000109618.11	SEPSECS	mRNA	mRNA	exons	67	183	0.178554	0.778058	0.124366	0.999998	0.875634	0.981548	0.732	0.720964	0.601073	0
ES_1	ENSG00000141391.13	PRELID3A	mRNA	mRNA	exons	25	52	0.0553647	0.778034	0.185086	0.999998	0.814914	0.975896	0.675325	0.652579	0.52276	0
DE_1	ENSG00000130684.13	ZNF337	mRNA	mRNA	exons	216	943	0.0926861	0.778014	0.151589	0.999998	0.848411	0.978393	0.813632	0.811721	0.71544	0
ES_1	ENSG00000144026.11	ZNF514	mRNA	mRNA	exons	162	308	0.16113	0.777999	0.172988	0.999998	0.827012	0.976272	0.655319	0.65159	0.521678	0
ES_2	ENSG00000164916.10	FOXK1	mRNA	mRNA	exons	93	266	0.154991	0.777908	0.155243	0.999998	0.844757	0.978227	0.740947	0.734995	0.617963	1
ES_1	ENSG00000144029.11	MRPS5	mRNA	mRNA	exons	223	437	0.16608	0.777885	0.173717	0.999998	0.826283	0.976272	0.662121	0.659483	0.530413	0
DE_1	ENSG00000262869.1	AC099684.3	lncRNA	lncRNA	exons	29	27	0.0256958	-0.777679	0.874577	0.999998	0.125423	0.907786	0.482143	0.534983	0.663562	0
DE_1	ENSG00000130147.15	SH3BP4	mRNA	mRNA	exons	1401	1226	0.0741641	-0.777642	0.90164	0.999998	0.0983599	0.892012	0.466692	0.46786	0.601155	0
DE_1	ENSG00000004766.16	VPS50	mRNA	mRNA	exons	189	185	0.0530418	-0.777584	0.895109	0.999998	0.104891	0.89585	0.494652	0.502737	0.634119	0
ES_2	ENSG00000197275.13	RAD54B	mRNA	mRNA	exons	114	89	0.038348	-0.777501	0.865917	0.999998	0.134083	0.91147	0.438424	0.450453	0.584211	0
DE_1	ENSG00000185130.5	HIST1H2BL	mRNA	mRNA	exons	29	92	0.184993	0.777458	0.13793	0.999998	0.86207	0.979682	0.760331	0.738217	0.621949	0
DE_2	ENSG00000085276.17	MECOM	mRNA	mRNA	exons	113	106	0.064106	-0.777405	0.890875	0.999998	0.109125	0.899334	0.484018	0.497583	0.629294	0
DE_2	ENSG00000168275.14	COA6	mRNA	mRNA	exons	43	34	0.0690465	-0.77739	0.876104	0.999998	0.123896	0.907786	0.441558	0.480432	0.613141	0
DE_1	ENSG00000272033.1	AL136984.1	lncRNA	lncRNA	exons	258	231	0.078185	-0.777343	0.897853	0.999998	0.102147	0.894542	0.472393	0.478642	0.611431	0
ES_2	ENSG00000075303.12	SLC25A40	mRNA	mRNA	exons	52	144	0.150061	0.777277	0.155508	0.999998	0.844492	0.978227	0.734694	0.723586	0.604332	0
DE_1	ENSG00000008516.16	MMP25	mRNA	mRNA	exons	67	268	0.120068	0.77727	0.146733	0.999998	0.853267	0.978663	0.8	0.792986	0.690884	0
ES_1	ENSG00000270956.1	AC009948.4	lncRNA	lncRNA	exons	84	44	0.044393	-0.777185	0.817997	0.999998	0.182003	0.937442	0.34375	0.357517	0.488139	0
DE_1	ENSG00000220785.7	MTMR9LP	ncRNA	pseudogene	exons	30	84	0.244506	0.777116	0.129322	0.999998	0.870678	0.981188	0.736842	0.712348	0.591014	0
DE_1	ENSG00000135437.9	RDH5	mRNA	mRNA	exons	36	30	0.0374371	-0.776919	0.871933	0.999998	0.128067	0.907786	0.454545	0.500378	0.631819	0
ES_1	ENSG00000227268.3	KLLN	mRNA	mRNA	exons	79	55	0.0314046	-0.776865	0.825892	0.999998	0.174108	0.936005	0.410448	0.423915	0.557682	0
DE_1	ENSG00000024422.11	EHD2	mRNA	mRNA	exons	69	79	0.0220671	-0.776786	0.883726	0.999998	0.116274	0.902592	0.533784	0.553438	0.679831	0
ES_2	ENSG00000100241.20	SBF1	mRNA	mRNA	exons	59	71	0.0200565	-0.776779	0.858116	0.999998	0.141884	0.919691	0.546154	0.563725	0.688843	0
DE_1	ENSG00000276809.1	AL138955.1	lncRNA	lncRNA	exons	35	30	0.0328336	-0.776778	0.872883	0.999998	0.127117	0.907786	0.461538	0.507874	0.638744	0
ES_2	ENSG00000120533.12	ENY2	mRNA	mRNA	exons	226	194	0.0421649	-0.776751	0.871734	0.999998	0.128266	0.907786	0.461905	0.467693	0.600847	0
DE_1	ENSG00000235750.9	KIAA0040	mRNA	mRNA	exons	126	105	0.0727696	-0.77675	0.89237	0.999998	0.10763	0.898355	0.454545	0.467811	0.60096	0
ES_2	ENSG00000149262.16	INTS4	mRNA	mRNA	exons	55	40	0.0331367	-0.776749	0.855624	0.999998	0.144376	0.919853	0.421053	0.446746	0.580439	0
ES_2	ENSG00000198286.9	CARD11	mRNA	mRNA	exons	16	45	0.152406	0.776607	0.159745	0.999998	0.840255	0.977831	0.737705	0.700823	0.577598	0
ES_1	ENSG00000156140.9	ADAMTS3	mRNA	mRNA	exons	28	53	0.123741	0.776598	0.179839	0.999998	0.820161	0.97597	0.654321	0.632446	0.501107	0
ES_1	ENSG00000117906.13	RCN2	mRNA	mRNA	exons	741	2160	0.0991691	0.776588	0.19482	0.999998	0.80518	0.974693	0.744571	0.744037	0.629195	0
ES_1	ENSG00000168291.12	PDHB	mRNA	mRNA	exons	348	236	0.0463451	-0.77656	0.835376	0.999998	0.164624	0.932709	0.40411	0.407191	0.540581	0
ES_1	ENSG00000162129.13	CLPB	mRNA	mRNA	exons	244	168	0.0313712	-0.776552	0.835234	0.999998	0.164766	0.932709	0.407767	0.412139	0.545656	0
ES_1	ENSG00000197150.12	ABCB8	mRNA	mRNA	exons	162	116	0.0388018	-0.776498	0.832038	0.999998	0.167962	0.935495	0.417266	0.423755	0.557457	0
DE_1	ENSG00000148408.12	CACNA1B	mRNA	mRNA	exons	296	1090	0.172083	0.776479	0.138611	0.999998	0.861389	0.979682	0.786436	0.784702	0.680282	0
DE_1	ENSG00000257242.7	LINC01619	lncRNA	lncRNA	exons	60	56	0.0419296	-0.776474	0.882961	0.999998	0.117039	0.903035	0.482759	0.5087	0.639458	0
ES_1	ENSG00000197548.12	ATG7	mRNA	mRNA	exons	128	76	0.0405765	-0.776465	0.827513	0.999998	0.172487	0.936005	0.372549	0.381294	0.513533	0
DE_2	ENSG00000197136.4	PCNX3	mRNA	mRNA	exons	181	644	0.162113	0.776382	0.13978	0.999998	0.86022	0.979682	0.780606	0.777698	0.671318	0
DE_2	ENSG00000137343.17	ATAT1	mRNA	mRNA	exons	219	761	0.202631	0.776377	0.137858	0.999998	0.862142	0.979682	0.776531	0.774059	0.666686	0
ES_1	ENSG00000259775.1	AL138976.2	lncRNA	lncRNA	exons	55	32	0.0208094	-0.776286	0.821921	0.999998	0.178079	0.936005	0.367816	0.388378	0.520974	0
ES_1	ENSG00000147316.12	MCPH1	mRNA	mRNA	exons	235	161	0.0336523	-0.776284	0.834924	0.999998	0.165076	0.932709	0.406566	0.411112	0.544559	0
ES_1	ENSG00000168394.11	TAP1	mRNA	mRNA	exons	19	39	0.119695	0.776276	0.186218	0.999998	0.813782	0.975812	0.672414	0.642059	0.511557	0
DE_1	ENSG00000165233.17	CARD19	mRNA	mRNA	exons	61	213	0.163175	0.77626	0.138944	0.999998	0.861056	0.979682	0.777372	0.768225	0.659317	0
DE_1	ENSG00000133687.15	TMTC1	mRNA	mRNA	exons	521	610	0.0525988	-0.776232	0.898047	0.999998	0.101953	0.894542	0.539346	0.541943	0.669563	0
DE_1	ENSG00000197406.7	DIO3	mRNA	mRNA	exons	256	969	0.13538	0.776231	0.14084	0.999998	0.85916	0.979646	0.79102	0.789083	0.685975	0
ES_2	ENSG00000186166.8	CCDC84	mRNA	mRNA	exons	101	281	0.126764	0.776193	0.153916	0.999998	0.846084	0.978287	0.735602	0.729972	0.612175	0
ES_2	ENSG00000105281.12	SLC1A5	mRNA	mRNA	exons	118	461	0.0752986	0.776128	0.175511	0.999998	0.824489	0.97605	0.7962	0.792986	0.691054	0
DE_1	ENSG00000167680.15	SEMA6B	mRNA	mRNA	exons	113	456	0.0777776	0.776127	0.146824	0.999998	0.853176	0.978663	0.801406	0.797337	0.696727	0
DE_1	ENSG00000123213.22	NLN	mRNA	mRNA	exons	765	765	0.0622051	-0.776117	0.899862	0.999998	0.100138	0.892091	0.5	0.501973	0.633174	0
DE_2	ENSG00000001617.11	SEMA3F	mRNA	mRNA	exons	82	253	0.210852	0.776116	0.133481	0.999998	0.866519	0.980374	0.755224	0.747551	0.633585	0
DE_2	ENSG00000120647.9	CCDC77	mRNA	mRNA	exons	61	221	0.162759	0.776021	0.143703	0.999998	0.856297	0.979311	0.783688	0.775127	0.668098	0
DE_1	ENSG00000141380.13	SS18	mRNA	mRNA	exons	282	953	0.0899525	0.775879	0.133342	0.999998	0.866658	0.980374	0.77166	0.769639	0.661161	0
DE_1	ENSG00000163319.10	MRPS18C	mRNA	mRNA	exons	187	162	0.0566328	-0.775872	0.895473	0.999998	0.104527	0.89585	0.464183	0.47294	0.605742	0
ES_1	ENSG00000197798.8	FAM118B	mRNA	mRNA	exons	258	179	0.0316115	-0.775852	0.835333	0.999998	0.164667	0.932709	0.409611	0.41373	0.547163	0
DE_1	ENSG00000276434.1	AL136221.1	lncRNA	lncRNA	exons	37	129	0.133553	0.775828	0.140743	0.999998	0.859257	0.979646	0.777108	0.761791	0.6513	0
ES_1	ENSG00000270964.1	AC016355.1	lncRNA	lncRNA	exons	39	23	0.0200634	-0.775819	0.821193	0.999998	0.178807	0.936244	0.370968	0.399913	0.532934	0
DE_2	ENSG00000178498.15	DTX3	mRNA	mRNA	exons	56	203	0.162852	0.77575	0.144103	0.999998	0.855897	0.979289	0.783784	0.774451	0.667279	0
DE_1	ENSG00000160111.12	CPAMD8	mRNA	mRNA	exons	314	421	0.0258417	-0.775747	0.894054	0.999998	0.105946	0.897401	0.572789	0.576648	0.699882	0
DE_1	ENSG00000233012.2	HDAC1P2	ncRNA	pseudogene	exons	113	93	0.071868	-0.775734	0.890869	0.999998	0.109131	0.899334	0.451456	0.466318	0.599352	0
ES_1	ENSG00000108684.14	ASIC2	mRNA	mRNA	exons	71	46	0.0178811	-0.775677	0.828912	0.999998	0.171088	0.936005	0.393162	0.40853	0.541806	0
ES_1	ENSG00000159899.14	NPR2	mRNA	mRNA	exons	18	40	0.103846	0.77559	0.191709	0.999998	0.808291	0.975023	0.689655	0.659731	0.531085	0
DE_2	ENSG00000112655.15	PTK7	mRNA	mRNA	exons	642	2317	0.210454	0.775542	0.139904	0.999998	0.860096	0.979682	0.783035	0.782235	0.677252	0
ES_1	ENSG00000165186.11	PTCHD1	mRNA	mRNA	exons	169	189	0.059278	-0.775537	0.837233	0.999998	0.162767	0.932182	0.527933	0.532774	0.661245	0
ES_1	ENSG00000197535.14	MYO5A	mRNA	mRNA	exons	232	598	0.0876908	0.775533	0.187904	0.999998	0.812096	0.97551	0.720482	0.718533	0.5986	0
ES_1	ENSG00000183155.4	RABIF	mRNA	mRNA	exons	64	35	0.0477551	-0.7755	0.818414	0.999998	0.181586	0.937442	0.353535	0.371446	0.502879	0
DE_2	ENSG00000163257.10	DCAF16	mRNA	mRNA	exons	365	1171	0.209729	0.775492	0.132339	0.999998	0.867661	0.980795	0.76237	0.760744	0.650044	0
ES_2	ENSG00000164031.16	DNAJB14	mRNA	mRNA	exons	321	279	0.056819	-0.775488	0.872735	0.999998	0.127265	0.907786	0.465	0.469044	0.601937	0
ES_2	ENSG00000132600.16	PRMT7	mRNA	mRNA	exons	129	146	0.0339726	-0.775429	0.868307	0.999998	0.131693	0.909217	0.530909	0.539392	0.667163	0
DE_1	ENSG00000106236.3	NPTX2	mRNA	mRNA	exons	24	76	0.171597	0.775402	0.139307	0.999998	0.860693	0.979682	0.76	0.733068	0.616041	0
ES_1	ENSG00000177156.10	TALDO1	mRNA	mRNA	exons	68	135	0.0904558	0.775359	0.178462	0.999998	0.821538	0.97597	0.665025	0.656454	0.527496	0
ES_1	ENSG00000123562.16	MORF4L2	mRNA	mRNA	exons	228	861	0.200164	0.775334	0.215475	0.999998	0.784525	0.97334	0.790634	0.789359	0.686465	0
DE_2	ENSG00000240288.7	GHRLOS	lncRNA	lncRNA	exons	52	161	0.211589	0.77533	0.135849	0.999998	0.864151	0.980187	0.755869	0.743722	0.629013	0
ES_1	ENSG00000228716.6	DHFR	mRNA	mRNA	exons	79	47	0.0370081	-0.775218	0.824812	0.999998	0.175188	0.936005	0.373016	0.387187	0.519537	0
ES_1	ENSG00000279476.1	AC092139.3	ncRNA	TEC	exons	181	136	0.0225541	-0.775203	0.833665	0.999998	0.166335	0.934147	0.429022	0.434705	0.568234	0
DE_1	ENSG00000226891.8	LINC01359	lncRNA	lncRNA	exons	128	107	0.072997	-0.775183	0.892082	0.999998	0.107918	0.898355	0.455319	0.468331	0.601201	0
ES_1	ENSG00000117069.14	ST6GALNAC5	mRNA	mRNA	exons	88	51	0.050608	-0.775179	0.823908	0.999998	0.176092	0.936005	0.366906	0.37971	0.511632	0
DE_1	ENSG00000261770.1	AC006504.1	lncRNA	lncRNA	exons	59	66	0.0215606	-0.775168	0.880825	0.999998	0.119175	0.905195	0.528	0.551272	0.677677	0
DE_1	ENSG00000138600.9	SPPL2A	mRNA	mRNA	exons	137	550	0.136579	0.775094	0.146492	0.999998	0.853508	0.978663	0.800582	0.797216	0.69672	0
ES_2	ENSG00000267534.3	S1PR2	mRNA	mRNA	exons	14	52	0.0715885	0.775023	0.176379	0.999998	0.823621	0.976015	0.787879	0.757023	0.645478	0
ES_1	ENSG00000198728.10	LDB1	mRNA	mRNA	exons	78	186	0.107566	0.775014	0.185081	0.999998	0.814919	0.975896	0.704545	0.698241	0.574867	0
DE_2	ENSG00000072274.12	TFRC	mRNA	mRNA	exons	1507	5085	0.230595	0.775012	0.135159	0.999998	0.864841	0.980187	0.77139	0.77102	0.663043	0
DE_2	ENSG00000274652.1	AL157817.1	lncRNA	lncRNA	exons	291	394	0.0518643	-0.77496	0.891045	0.999998	0.108955	0.899086	0.575182	0.579225	0.701982	0
DE_2	ENSG00000118762.7	PKD2	mRNA	mRNA	exons	373	1197	0.209788	0.774817	0.132578	0.999998	0.867422	0.98075	0.76242	0.760832	0.65026	0
DE_1	ENSG00000212864.3	RNF208	mRNA	mRNA	exons	21	76	0.169121	0.774811	0.145254	0.999998	0.854746	0.979039	0.783505	0.75705	0.645546	0
DE_1	ENSG00000105204.13	DYRK1B	mRNA	mRNA	exons	206	267	0.0249811	-0.774748	0.892463	0.999998	0.107537	0.898355	0.564482	0.570512	0.694439	0
ES_2	ENSG00000151725.11	CENPU	mRNA	mRNA	exons	67	166	0.161967	0.774693	0.148923	0.999998	0.851077	0.978663	0.712446	0.702842	0.580272	0
ES_2	ENSG00000182551.13	ADI1	mRNA	mRNA	exons	28	60	0.181608	0.774642	0.148286	0.999998	0.851714	0.978663	0.681818	0.655059	0.526079	0
DE_1	ENSG00000183011.13	NAA38	mRNA	mRNA	exons	123	149	0.0334331	-0.774633	0.889433	0.999998	0.110567	0.89951	0.547794	0.55841	0.683877	0
ES_1	ENSG00000204531.17	POU5F1	mRNA	mRNA	exons	125	279	0.130155	0.774573	0.180756	0.999998	0.819244	0.97597	0.690594	0.686417	0.561321	0
DE_1	ENSG00000235748.1	SEPT14P12	ncRNA	pseudogene	exons	34	22	0.0565035	-0.774462	0.877631	0.999998	0.122369	0.907268	0.392857	0.447635	0.580928	0
DE_1	ENSG00000167100.14	SAMD14	mRNA	mRNA	exons	120	145	0.033349	-0.774438	0.88917	0.999998	0.11083	0.899535	0.54717	0.558067	0.683547	0
ES_1	ENSG00000188315.7	C3orf62	mRNA	mRNA	exons	119	70	0.0401997	-0.774379	0.825998	0.999998	0.174002	0.936005	0.37037	0.379777	0.511564	0
DE_2	ENSG00000113645.14	WWC1	mRNA	mRNA	exons	100	99	0.061583	-0.774377	0.889803	0.999998	0.110197	0.89951	0.497487	0.512238	0.642383	0
ES_1	ENSG00000124831.18	LRRFIP1	mRNA	mRNA	exons	665	461	0.0587517	-0.774327	0.835963	0.999998	0.164037	0.932709	0.409414	0.411009	0.544116	0
DE_1	ENSG00000101654.17	RNMT	mRNA	mRNA	exons	334	1137	0.0906116	0.774325	0.134195	0.999998	0.865805	0.980299	0.772944	0.771257	0.663449	0
ES_1	ENSG00000278129.1	ZNF8	mRNA	mRNA	exons	344	950	0.0532272	0.774203	0.192423	0.999998	0.807577	0.975023	0.734158	0.732939	0.616082	0
DE_1	ENSG00000100243.20	CYB5R3	mRNA	mRNA	exons	335	547	0.027214	-0.774171	0.889107	0.999998	0.110893	0.899535	0.620181	0.623198	0.738803	0
ES_2	ENSG00000104331.8	IMPAD1	mRNA	mRNA	exons	89	231	0.127491	0.774169	0.150903	0.999998	0.849097	0.978519	0.721875	0.715008	0.594649	0
DE_2	ENSG00000285695.1	AC016383.2	lncRNA	lncRNA	exons	49	50	0.0271609	-0.774143	0.878166	0.999998	0.121834	0.906996	0.505051	0.534237	0.662344	0
ES_1	ENSG00000177303.9	CASKIN2	mRNA	mRNA	exons	80	53	0.0182844	-0.774089	0.829863	0.999998	0.170137	0.936005	0.398496	0.411996	0.545087	0
DE_1	ENSG00000121413.12	ZSCAN18	mRNA	mRNA	exons	515	2230	0.0834576	0.774047	0.151742	0.999998	0.848258	0.978393	0.812386	0.811583	0.715816	0
ES_1	ENSG00000141664.9	ZCCHC2	mRNA	mRNA	exons	197	144	0.0194566	-0.77396	0.832831	0.999998	0.167169	0.935038	0.422287	0.427561	0.560862	0
ES_2	ENSG00000054654.16	SYNE2	mRNA	mRNA	exons	809	940	0.0415577	-0.77394	0.873235	0.999998	0.126765	0.907786	0.53745	0.538782	0.666388	0
ES_1	ENSG00000230989.6	HSBP1	mRNA	mRNA	exons	420	351	0.0250855	-0.773936	0.838067	0.999998	0.161933	0.932108	0.455253	0.45758	0.59058	0
DE_1	ENSG00000144827.8	ABHD10	mRNA	mRNA	exons	67	182	0.185638	0.773911	0.125497	0.999998	0.874503	0.981486	0.730924	0.719888	0.600481	0
DE_2	ENSG00000267283.1	AC005306.1	lncRNA	lncRNA	exons	34	39	0.0221082	-0.773891	0.868419	0.999998	0.131581	0.909145	0.534247	0.572419	0.695963	0
ES_2	ENSG00000076067.12	RBMS2	mRNA	mRNA	exons	34	95	0.125524	0.773765	0.159065	0.999998	0.840935	0.977831	0.736434	0.719528	0.600078	1
DE_1	ENSG00000260532.1	AL031598.1	lncRNA	lncRNA	exons	41	43	0.0314811	-0.773738	0.880613	0.999998	0.119387	0.905195	0.511905	0.546623	0.673344	0
DE_2	ENSG00000187790.10	FANCM	mRNA	mRNA	exons	285	372	0.0466842	-0.773697	0.891109	0.999998	0.108891	0.898999	0.56621	0.570459	0.694239	0
ES_2	ENSG00000144369.12	FAM171B	mRNA	mRNA	exons	62	134	0.18317	0.773674	0.145264	0.999998	0.854736	0.979039	0.683673	0.671853	0.544955	0
ES_1	ENSG00000280650.1	KCNIP4-IT1	lncRNA	lncRNA	exons	54	29	0.0351074	-0.773532	0.815247	0.999998	0.184753	0.938193	0.349398	0.370697	0.501736	0
DE_1	ENSG00000176623.11	RMDN1	mRNA	mRNA	exons	142	398	0.137674	0.773481	0.12482	0.999998	0.87518	0.981548	0.737037	0.732054	0.615131	0
DE_2	ENSG00000124164.15	VAPB	mRNA	mRNA	exons	689	1147	0.0353428	-0.773435	0.887818	0.999998	0.112182	0.902356	0.624728	0.62614	0.74112	0
ES_1	ENSG00000157827.19	FMNL2	mRNA	mRNA	exons	415	863	0.17624	0.773367	0.177137	0.999998	0.822863	0.976015	0.675274	0.673938	0.547356	0
ES_1	ENSG00000189410.11	SH2D5	mRNA	mRNA	exons	42	79	0.164251	0.773348	0.178775	0.999998	0.821225	0.97597	0.652893	0.638364	0.508056	0
DE_2	ENSG00000255423.1	EBLN2	mRNA	mRNA	exons	307	313	0.0696751	-0.773328	0.895268	0.999998	0.104732	0.89585	0.504839	0.509575	0.639763	0
ES_1	ENSG00000172733.11	PURG	mRNA	mRNA	exons	95	193	0.0997909	0.773307	0.178988	0.999998	0.821012	0.97597	0.670139	0.664154	0.536397	0
ES_1	ENSG00000164022.16	AIMP1	mRNA	mRNA	exons	83	165	0.129957	0.773285	0.178461	0.999998	0.821539	0.97597	0.665323	0.658338	0.529938	0
ES_1	ENSG00000259644.1	AC022613.3	lncRNA	lncRNA	exons	100	71	0.0241546	-0.773271	0.827503	0.999998	0.172497	0.936005	0.415205	0.425711	0.55888	0
ES_1	ENSG00000174327.6	SLC16A13	mRNA	mRNA	exons	55	34	0.0170613	-0.773253	0.824545	0.999998	0.175455	0.936005	0.382022	0.402132	0.53479	0
DE_1	ENSG00000130821.15	SLC6A8	mRNA	mRNA	exons	17	77	0.240082	0.773226	0.160765	0.999998	0.839235	0.977801	0.819149	0.794403	0.693325	0
DE_1	ENSG00000183624.13	HMCES	mRNA	mRNA	exons	120	329	0.187364	0.773219	0.124181	0.999998	0.875819	0.981631	0.732739	0.726693	0.608724	0
ES_1	ENSG00000256973.1	AC053513.1	lncRNA	lncRNA	exons	29	57	0.0883	0.773162	0.182892	0.999998	0.817108	0.97597	0.662791	0.642408	0.512476	0
ES_2	ENSG00000158773.14	USF1	mRNA	mRNA	exons	23	57	0.21641	0.773119	0.15872	0.999998	0.84128	0.977831	0.7125	0.683927	0.558726	0
DE_2	ENSG00000132849.20	PATJ	mRNA	mRNA	exons	1144	1225	0.0935064	-0.773042	0.896928	0.999998	0.103072	0.89561	0.517096	0.518328	0.647753	1
DE_2	ENSG00000003096.14	KLHL13	mRNA	mRNA	exons	24	27	0.0596308	-0.773038	0.861924	0.999998	0.138076	0.916227	0.529412	0.58332	0.705213	0
DE_1	ENSG00000124074.11	ENKD1	mRNA	mRNA	exons	64	255	0.119599	0.773029	0.148108	0.999998	0.851892	0.978663	0.799373	0.792032	0.690273	0
ES_1	ENSG00000123815.11	COQ8B	mRNA	mRNA	exons	137	105	0.0147719	-0.773011	0.832162	0.999998	0.167838	0.935495	0.433884	0.441306	0.574429	1
ES_2	ENSG00000131018.22	SYNE1	mRNA	mRNA	exons	31	20	0.0376214	-0.773007	0.854552	0.999998	0.145448	0.921775	0.392157	0.439817	0.572951	1
DE_2	ENSG00000104081.13	BMF	mRNA	mRNA	exons	120	525	0.14884	0.77295	0.156974	0.999998	0.843026	0.978205	0.813953	0.810599	0.714662	0
ES_1	ENSG00000156787.16	TBC1D31	mRNA	mRNA	exons	626	484	0.0379777	-0.772931	0.836999	0.999998	0.163001	0.932182	0.436036	0.437654	0.570788	0
DE_2	ENSG00000196366.3	C9orf163	lncRNA	lncRNA	exons	34	36	0.0494797	-0.772766	0.874071	0.999998	0.125929	0.907786	0.514286	0.554766	0.680394	0
DE_2	ENSG00000153814.12	JAZF1	mRNA	mRNA	exons	88	92	0.0566518	-0.772737	0.885078	0.999998	0.114922	0.902592	0.511111	0.527222	0.655797	1
DE_2	ENSG00000096080.11	MRPS18A	mRNA	mRNA	exons	76	76	0.0583131	-0.772708	0.88273	0.999998	0.11727	0.903035	0.5	0.519187	0.648485	0
DE_2	ENSG00000249738.10	AC008691.1	lncRNA	lncRNA	exons	32	26	0.0505416	-0.772707	0.873089	0.999998	0.126911	0.907786	0.448276	0.499159	0.630005	0
DE_2	ENSG00000283638.2	AC002407.1	lncRNA	lncRNA	exons	171	806	0.249837	0.772543	0.16316	0.999998	0.83684	0.977648	0.824974	0.822857	0.731125	0
ES_2	ENSG00000246695.7	RASSF8-AS1	lncRNA	lncRNA	exons	13	38	0.131318	0.772508	0.163672	0.999998	0.836328	0.977529	0.745098	0.701258	0.578797	0
ES_1	ENSG00000084092.6	NOA1	mRNA	mRNA	exons	76	150	0.129024	0.77244	0.178751	0.999998	0.821249	0.97597	0.663717	0.656046	0.527549	0
ES_1	ENSG00000168282.5	MGAT2	mRNA	mRNA	exons	129	287	0.0795727	0.772424	0.18129	0.999998	0.81871	0.97597	0.689904	0.685856	0.561047	0
ES_2	ENSG00000151952.15	TMEM132D	mRNA	mRNA	exons	137	124	0.0406616	-0.772381	0.868788	0.999998	0.131212	0.909145	0.475096	0.484307	0.615995	0
ES_1	ENSG00000188559.14	RALGAPA2	mRNA	mRNA	exons	411	407	0.0210237	-0.772358	0.838343	0.999998	0.161657	0.932108	0.497555	0.499711	0.630463	0
ES_1	ENSG00000141556.20	TBCD	mRNA	mRNA	exons	353	288	0.0225172	-0.77233	0.836808	0.999998	0.163192	0.932182	0.449298	0.452094	0.58495	0
DE_2	ENSG00000262434.1	AC087392.4	lncRNA	lncRNA	exons	103	140	0.0375134	-0.772319	0.884013	0.999998	0.115987	0.902592	0.576132	0.587381	0.708576	0
ES_1	ENSG00000154065.16	ANKRD29	mRNA	mRNA	exons	89	58	0.0173463	-0.77231	0.828927	0.999998	0.171073	0.936005	0.394558	0.406731	0.539376	0
ES_2	ENSG00000110931.18	CAMKK2	mRNA	mRNA	exons	82	237	0.129843	0.772292	0.158334	0.999998	0.841666	0.977906	0.742947	0.736317	0.620484	0
ES_1	ENSG00000157542.10	KCNJ6	mRNA	mRNA	exons	47	123	0.0400369	0.772257	0.193055	0.999998	0.806945	0.974995	0.723529	0.713989	0.593764	0
DE_2	ENSG00000146414.15	SHPRH	mRNA	mRNA	exons	2715	3437	0.0738204	-0.772212	0.895201	0.999998	0.104799	0.89585	0.55868	0.559138	0.684153	0
DE_2	ENSG00000280079.1	AC011447.7	ncRNA	TEC	exons	43	188	0.084267	0.772204	0.159012	0.999998	0.840988	0.977831	0.813853	0.804297	0.706433	0
DE_2	ENSG00000167962.13	ZNF598	mRNA	mRNA	exons	46	208	0.135729	0.772123	0.161855	0.999998	0.838145	0.977792	0.818898	0.810383	0.714492	0
DE_2	ENSG00000150672.17	DLG2	mRNA	mRNA	exons	231	264	0.0520719	-0.772044	0.892143	0.999998	0.107857	0.898355	0.533333	0.539133	0.66641	0
DE_2	ENSG00000145979.17	TBC1D7	mRNA	mRNA	exons	213	235	0.0643361	-0.771994	0.891842	0.999998	0.108158	0.898355	0.524554	0.531003	0.659098	0
DE_1	ENSG00000049089.14	COL9A2	mRNA	mRNA	exons	83	227	0.238825	0.771935	0.125741	0.999998	0.874259	0.981486	0.732258	0.723469	0.605078	0
DE_1	ENSG00000213780.10	GTF2H4	mRNA	mRNA	exons	21	68	0.188823	0.771917	0.142691	0.999998	0.857309	0.97959	0.764045	0.733981	0.617716	0
ES_1	ENSG00000099810.19	MTAP	mRNA	mRNA	exons	1401	1382	0.0460971	-0.771916	0.84013	0.999998	0.15987	0.931307	0.496586	0.497221	0.628067	0
DE_2	ENSG00000198796.6	ALPK2	mRNA	mRNA	exons	60	221	0.0980417	0.771889	0.146517	0.999998	0.853483	0.978663	0.786477	0.778	0.67239	0
DE_2	ENSG00000235823.2	OLMALINC	lncRNA	lncRNA	exons	63	233	0.16683	0.771785	0.146713	0.999998	0.853287	0.978663	0.787162	0.77914	0.673861	0
ES_1	ENSG00000093072.16	ADA2	mRNA	mRNA	exons	121	333	0.0458678	0.771774	0.194264	0.999998	0.805736	0.97475	0.73348	0.730002	0.612938	0
DE_1	ENSG00000270574.1	AC010680.2	lncRNA	lncRNA	exons	203	154	0.0642934	-0.771766	0.894731	0.999998	0.105269	0.896172	0.431373	0.439941	0.572864	0
DE_1	ENSG00000122386.10	ZNF205	mRNA	mRNA	exons	70	279	0.119639	0.771689	0.148442	0.999998	0.851558	0.978663	0.799427	0.792744	0.691395	0
DE_2	ENSG00000213563.6	C8orf82	mRNA	mRNA	exons	130	133	0.0502534	-0.771646	0.888161	0.999998	0.111839	0.902167	0.505703	0.516795	0.64613	0
DE_2	ENSG00000163935.13	SFMBT1	mRNA	mRNA	exons	65	200	0.210275	0.771581	0.135847	0.999998	0.864153	0.980187	0.754717	0.74503	0.631222	0
ES_1	ENSG00000139354.10	GAS2L3	mRNA	mRNA	exons	146	317	0.0975417	0.771563	0.181551	0.999998	0.818449	0.97597	0.684665	0.681013	0.555674	1
DE_1	ENSG00000107537.13	PHYH	mRNA	mRNA	exons	36	115	0.144097	0.771557	0.136019	0.999998	0.863981	0.980187	0.761589	0.744217	0.630229	0
DE_1	ENSG00000164924.17	YWHAZ	mRNA	mRNA	exons	1182	1201	0.0499095	-0.771531	0.899135	0.999998	0.100865	0.89313	0.503987	0.505244	0.635471	0
ES_1	ENSG00000278156.1	TSC22D1-AS1	lncRNA	lncRNA	exons	166	122	0.0281525	-0.771523	0.831382	0.999998	0.168618	0.936005	0.423611	0.429836	0.562733	0
DE_1	ENSG00000188636.3	RTL6	mRNA	mRNA	exons	257	412	0.0267186	-0.771506	0.887874	0.999998	0.112126	0.902356	0.615845	0.619829	0.735672	0
ES_1	ENSG00000140526.17	ABHD2	mRNA	mRNA	exons	165	410	0.0845358	0.771334	0.187564	0.999998	0.812436	0.97551	0.713043	0.71021	0.589466	1
ES_2	ENSG00000272168.6	CASC15	lncRNA	lncRNA	exons	606	640	0.0615848	-0.771308	0.872629	0.999998	0.127371	0.907786	0.513644	0.51554	0.644926	0
ES_2	ENSG00000146828.17	SLC12A9	mRNA	mRNA	exons	65	181	0.150895	0.771268	0.157183	0.999998	0.842817	0.978188	0.735772	0.727046	0.60947	0
DE_1	ENSG00000158966.14	CACHD1	mRNA	mRNA	exons	933	924	0.0864812	-0.771254	0.899289	0.999998	0.100711	0.89313	0.497577	0.499195	0.629803	0
ES_1	ENSG00000144749.13	LRIG1	mRNA	mRNA	exons	483	1079	0.152667	0.771208	0.180848	0.999998	0.819152	0.97597	0.690781	0.68971	0.565669	0
DE_2	ENSG00000143013.12	LMO4	mRNA	mRNA	exons	353	355	0.0878183	-0.771187	0.895076	0.999998	0.104924	0.89585	0.501412	0.505559	0.635708	0
DE_1	ENSG00000122824.10	NUDT10	mRNA	mRNA	exons	35	152	0.230194	0.771171	0.157366	0.999998	0.842634	0.978173	0.812834	0.800668	0.701812	0
ES_1	ENSG00000215424.9	MCM3AP-AS1	lncRNA	lncRNA	exons	229	213	0.0142297	-0.771146	0.837447	0.999998	0.162553	0.932182	0.4819	0.485911	0.61731	0
DE_2	ENSG00000278876.1	AC145207.9	ncRNA	TEC	exons	40	48	0.033119	-0.771143	0.871159	0.999998	0.128841	0.907786	0.545455	0.576861	0.699395	0
DE_2	ENSG00000174456.13	C12orf76	mRNA	mRNA	exons	39	142	0.163571	0.771095	0.147279	0.999998	0.852721	0.978663	0.78453	0.771155	0.663819	0
DE_1	ENSG00000168887.10	C2orf68	mRNA	mRNA	exons	585	1494	0.216439	0.771083	0.118567	0.999998	0.881433	0.982461	0.718615	0.717293	0.59787	0
DE_1	ENSG00000164588.6	HCN1	mRNA	mRNA	exons	32	21	0.0408221	-0.771081	0.877319	0.999998	0.122681	0.907331	0.396226	0.453808	0.586418	0
DE_1	ENSG00000131069.19	ACSS2	mRNA	mRNA	exons	346	1539	0.094432	0.770981	0.155099	0.999998	0.844901	0.978241	0.816446	0.815297	0.721195	0
ES_1	ENSG00000117479.13	SLC19A2	mRNA	mRNA	exons	332	738	0.194111	0.770917	0.180887	0.999998	0.819113	0.97597	0.68972	0.688153	0.563934	0
ES_2	ENSG00000269514.2	AC024257.3	lncRNA	lncRNA	exons	49	37	0.0339226	-0.770875	0.85421	0.999998	0.14579	0.922293	0.430233	0.458354	0.590821	0
ES_1	ENSG00000198856.12	OSTC	mRNA	mRNA	exons	68	133	0.127861	0.770869	0.179318	0.999998	0.820682	0.97597	0.661692	0.653065	0.524533	1
DE_2	ENSG00000184281.14	TSSC4	mRNA	mRNA	exons	124	135	0.0496048	-0.770776	0.887968	0.999998	0.112032	0.902356	0.521236	0.532363	0.660134	0
DE_1	ENSG00000135720.12	DYNC1LI2	mRNA	mRNA	exons	984	4427	0.135045	0.770708	0.15589	0.999998	0.84411	0.978227	0.818148	0.817752	0.724516	0
DE_2	ENSG00000167785.8	ZNF558	mRNA	mRNA	exons	123	540	0.0846168	0.770671	0.158102	0.999998	0.841898	0.977987	0.81448	0.811234	0.715828	0
ES_1	ENSG00000103248.18	MTHFSD	mRNA	mRNA	exons	60	38	0.0190107	-0.770618	0.825342	0.999998	0.174658	0.936005	0.387755	0.405972	0.538302	0
ES_1	ENSG00000123427.16	EEF1AKMT3	mRNA	mRNA	exons	37	73	0.0886349	0.770596	0.182731	0.999998	0.817269	0.97597	0.663636	0.647816	0.51882	0
DE_2	ENSG00000133477.16	FAM83F	mRNA	mRNA	exons	395	714	0.0301266	-0.770576	0.883632	0.999998	0.116368	0.902592	0.643823	0.646078	0.756938	0
DE_2	ENSG00000102935.11	ZNF423	mRNA	mRNA	exons	249	373	0.0449651	-0.770566	0.887535	0.999998	0.112465	0.902356	0.599678	0.603971	0.722351	0
DE_2	ENSG00000156113.22	KCNMA1	mRNA	mRNA	exons	47	48	0.0460682	-0.77054	0.876506	0.999998	0.123494	0.907786	0.505263	0.535515	0.662935	0
ES_1	ENSG00000198160.14	MIER1	mRNA	mRNA	exons	810	630	0.0679183	-0.770473	0.836657	0.999998	0.163343	0.932182	0.4375	0.438743	0.571454	0
DE_2	ENSG00000166471.10	TMEM41B	mRNA	mRNA	exons	573	2112	0.167939	0.770404	0.143361	0.999998	0.856639	0.979374	0.786592	0.785725	0.682513	0
DE_1	ENSG00000184207.8	PGP	mRNA	mRNA	exons	370	1575	0.127775	0.770403	0.151895	0.999998	0.848105	0.978393	0.809769	0.80863	0.712413	0
ES_1	ENSG00000076067.12	RBMS2	mRNA	mRNA	exons	200	447	0.100406	0.770395	0.181744	0.999998	0.818256	0.97597	0.690881	0.688293	0.564182	1
DE_1	ENSG00000234327.7	AC012146.1	lncRNA	lncRNA	exons	39	152	0.107566	0.770384	0.148379	0.999998	0.851621	0.978663	0.795812	0.783292	0.679389	0
ES_2	ENSG00000136811.16	ODF2	mRNA	mRNA	exons	39	121	0.144985	0.77036	0.166882	0.999998	0.833118	0.977204	0.75625	0.74324	0.629228	0
ES_2	ENSG00000072274.12	TFRC	mRNA	mRNA	exons	185	473	0.174727	0.770256	0.149795	0.999998	0.850205	0.97861	0.718845	0.715526	0.595916	0
DE_1	ENSG00000246339.5	EXTL3-AS1	lncRNA	lncRNA	exons	23	66	0.140953	0.770231	0.134039	0.999998	0.865961	0.980303	0.741573	0.710408	0.589883	0
DE_2	ENSG00000042445.13	RETSAT	mRNA	mRNA	exons	65	169	0.220351	0.770225	0.128637	0.999998	0.871363	0.981219	0.722222	0.710608	0.59012	0
DE_1	ENSG00000243005.3	RN7SL16P	lncRNA	lncRNA	exons	34	22	0.0422998	-0.77019	0.876081	0.999998	0.123919	0.907786	0.392857	0.44734	0.579917	0
DE_2	ENSG00000107099.15	DOCK8	mRNA	mRNA	exons	70	84	0.056077	-0.770184	0.879052	0.999998	0.120948	0.906369	0.545455	0.563638	0.687786	0
DE_1	ENSG00000265356.2	AC004147.4	lncRNA	lncRNA	exons	28	26	0.0256278	-0.770164	0.871625	0.999998	0.128375	0.907786	0.481481	0.535749	0.663087	0
ES_2	ENSG00000263001.5	GTF2I	mRNA	mRNA	exons	29	79	0.147617	0.770141	0.159253	0.999998	0.840747	0.977831	0.731481	0.711131	0.590749	0
DE_1	ENSG00000152270.8	PDE3B	mRNA	mRNA	exons	366	386	0.0480527	-0.770129	0.896158	0.999998	0.103842	0.895689	0.513298	0.517247	0.646303	0
ES_1	ENSG00000159259.7	CHAF1B	mRNA	mRNA	exons	101	84	0.0127236	-0.77005	0.831876	0.999998	0.168124	0.935542	0.454054	0.463693	0.595867	0
ES_2	ENSG00000100078.3	PLA2G3	mRNA	mRNA	exons	30	124	0.068889	0.769981	0.183782	0.999998	0.816218	0.97597	0.805195	0.793227	0.692275	0
DE_2	ENSG00000010404.17	IDS	mRNA	mRNA	exons	145	679	0.24821	0.769963	0.163765	0.999998	0.836235	0.977529	0.824029	0.821515	0.72967	0
DE_2	ENSG00000204054.13	LINC00963	lncRNA	lncRNA	exons	103	129	0.058527	-0.769944	0.88357	0.999998	0.11643	0.902592	0.556034	0.568046	0.691591	0
ES_1	ENSG00000172123.12	SLFN12	mRNA	mRNA	exons	116	270	0.0642394	0.769932	0.184783	0.999998	0.815217	0.975896	0.699482	0.695183	0.572189	0
DE_1	ENSG00000165943.4	MOAP1	mRNA	mRNA	exons	103	374	0.129869	0.769889	0.141258	0.999998	0.858742	0.979646	0.784067	0.779	0.673971	0
DE_2	ENSG00000204469.12	PRRC2A	mRNA	mRNA	exons	539	1924	0.208153	0.769872	0.14128	0.999998	0.85872	0.979646	0.781161	0.780202	0.67551	1
DE_1	ENSG00000118200.14	CAMSAP2	mRNA	mRNA	exons	661	640	0.0845493	-0.769819	0.898478	0.999998	0.101522	0.893623	0.491929	0.494241	0.624938	0
DE_1	ENSG00000035499.12	DEPDC1B	mRNA	mRNA	exons	294	275	0.058185	-0.769817	0.896448	0.999998	0.103552	0.895689	0.483304	0.488604	0.619636	0
DE_2	ENSG00000158769.17	F11R	mRNA	mRNA	exons	402	1251	0.271746	0.769622	0.132425	0.999998	0.867575	0.980787	0.756806	0.75529	0.644183	0
DE_2	ENSG00000197563.10	PIGN	mRNA	mRNA	exons	605	774	0.034053	-0.769582	0.892491	0.999998	0.107509	0.898355	0.561276	0.563306	0.687407	0
ES_1	ENSG00000115053.15	NCL	mRNA	mRNA	exons	1340	1009	0.0638157	-0.769543	0.836196	0.999998	0.163804	0.932453	0.429544	0.430306	0.562866	1
ES_2	ENSG00000126777.17	KTN1	mRNA	mRNA	exons	570	640	0.0401585	-0.769543	0.871721	0.999998	0.128279	0.907786	0.528926	0.530853	0.658581	0
ES_1	ENSG00000162551.13	ALPL	mRNA	mRNA	exons	122	246	0.176079	0.769461	0.179195	0.999998	0.820805	0.97597	0.668478	0.663818	0.536685	0
DE_1	ENSG00000198315.10	ZKSCAN8	mRNA	mRNA	exons	591	1993	0.196647	0.769376	0.134877	0.999998	0.865123	0.980187	0.771285	0.770329	0.663042	0
DE_1	ENSG00000173744.17	AGFG1	mRNA	mRNA	exons	1268	1109	0.0741231	-0.769366	0.899162	0.999998	0.100838	0.89313	0.466554	0.467832	0.599752	0
DE_1	ENSG00000276744.1	AC105137.2	lncRNA	lncRNA	exons	206	265	0.0437643	-0.769333	0.891012	0.999998	0.108988	0.899086	0.562633	0.568661	0.692035	0
DE_2	ENSG00000107554.16	DNMBP	mRNA	mRNA	exons	305	377	0.0557571	-0.769329	0.89183	0.999998	0.10817	0.898355	0.552786	0.556915	0.681768	0
DE_1	ENSG00000015171.19	ZMYND11	mRNA	mRNA	exons	108	345	0.144097	0.769216	0.133757	0.999998	0.866243	0.980303	0.761589	0.755956	0.645074	0
DE_2	ENSG00000125967.16	NECAB3	mRNA	mRNA	exons	203	316	0.0330482	-0.769151	0.885581	0.999998	0.114419	0.902592	0.608863	0.613928	0.730466	0
ES_2	ENSG00000181666.17	HKR1	mRNA	mRNA	exons	66	246	0.0718388	0.769141	0.17656	0.999998	0.82344	0.976015	0.788462	0.782377	0.678404	0
ES_1	ENSG00000111058.7	ACSS3	mRNA	mRNA	exons	351	262	0.0335334	-0.769131	0.833853	0.999998	0.166147	0.933861	0.427406	0.430322	0.562812	0
DE_1	ENSG00000088205.12	DDX18	mRNA	mRNA	exons	381	306	0.0680672	-0.769123	0.897133	0.999998	0.102867	0.89561	0.445415	0.449849	0.582205	0
ES_1	ENSG00000088038.18	CNOT3	mRNA	mRNA	exons	314	269	0.0165117	-0.769062	0.83636	0.999998	0.16364	0.932451	0.461407	0.464461	0.596445	0
DE_1	ENSG00000136878.12	USP20	mRNA	mRNA	exons	91	318	0.163301	0.769039	0.140359	0.999998	0.859641	0.979646	0.777506	0.771489	0.66456	0
ES_2	ENSG00000081665.13	ZNF506	mRNA	mRNA	exons	17	62	0.0702928	0.769026	0.177573	0.999998	0.822427	0.97597	0.78481	0.759385	0.649368	0
DE_1	ENSG00000197472.14	ZNF695	mRNA	mRNA	exons	285	259	0.0793572	-0.768919	0.8959	0.999998	0.1041	0.895757	0.476103	0.481656	0.612911	0
DE_2	ENSG00000213073.4	AL353625.1	ncRNA	pseudogene	exons	210	232	0.0644221	-0.768867	0.89086	0.999998	0.10914	0.899334	0.524887	0.531397	0.658966	0
ES_1	ENSG00000138642.14	HERC6	mRNA	mRNA	exons	25	47	0.1229	0.768856	0.182648	0.999998	0.817352	0.97597	0.652778	0.628364	0.498068	0
ES_1	ENSG00000168538.15	TRAPPC11	mRNA	mRNA	exons	159	333	0.136912	0.768836	0.180525	0.999998	0.819475	0.97597	0.676829	0.673378	0.547503	1
DE_1	ENSG00000213658.11	LAT	mRNA	mRNA	exons	13	56	0.129304	0.76876	0.162589	0.999998	0.837411	0.977699	0.811594	0.776382	0.670808	0
DE_2	ENSG00000100650.15	SRSF5	mRNA	mRNA	exons	1073	4568	0.152264	0.768735	0.154847	0.999998	0.845153	0.978255	0.809785	0.809403	0.713672	0
ES_1	ENSG00000198885.9	ITPRIPL1	mRNA	mRNA	exons	47	81	0.146059	0.768718	0.175866	0.999998	0.824134	0.97605	0.632812	0.619018	0.488139	0
DE_1	ENSG00000199879.1	RNU1-120P	ncRNA	snRNA	exons	13	40	0.268688	0.768706	0.146678	0.999998	0.853322	0.978663	0.754717	0.701864	0.580144	1
DE_2	ENSG00000196678.13	ERI2	mRNA	mRNA	exons	33	150	0.13644	0.768628	0.164288	0.999998	0.835712	0.977529	0.819672	0.807812	0.711582	0
ES_2	ENSG00000279394.1	AC015871.4	ncRNA	TEC	exons	47	40	0.0289536	-0.768595	0.858157	0.999998	0.141843	0.919691	0.45977	0.487242	0.618151	0
DE_1	ENSG00000196689.12	TRPV1	mRNA	mRNA	exons	137	544	0.109591	0.768568	0.148066	0.999998	0.851934	0.978663	0.798825	0.795443	0.695365	0
DE_1	ENSG00000174469.21	CNTNAP2	mRNA	mRNA	exons	1733	6125	0.191521	0.768543	0.13789	0.999998	0.86211	0.979682	0.77946	0.779154	0.674372	1
DE_1	ENSG00000170776.21	AKAP13	mRNA	mRNA	exons	3675	5770	0.0534145	-0.76853	0.891541	0.999998	0.108459	0.898446	0.610905	0.61119	0.728104	1
DE_2	ENSG00000122912.14	SLC25A16	mRNA	mRNA	exons	151	563	0.168186	0.768504	0.146374	0.999998	0.853626	0.978663	0.788515	0.78526	0.6822	0
DE_1	ENSG00000164008.15	C1orf50	mRNA	mRNA	exons	291	265	0.0795214	-0.768494	0.895868	0.999998	0.104132	0.895758	0.476619	0.482048	0.613213	0
DE_1	ENSG00000117280.12	RAB29	mRNA	mRNA	exons	31	86	0.242252	0.768463	0.131739	0.999998	0.868261	0.980946	0.735043	0.71143	0.591382	0
ES_1	ENSG00000196998.17	WDR45	mRNA	mRNA	exons	32	27	0.0447231	-0.76839	0.824032	0.999998	0.175968	0.936005	0.457627	0.487549	0.618408	0
ES_1	ENSG00000261087.1	AP003469.4	lncRNA	lncRNA	exons	41	21	0.025159	-0.768386	0.807685	0.999998	0.192315	0.942106	0.33871	0.366969	0.496841	0
DE_2	ENSG00000103966.10	EHD4	mRNA	mRNA	exons	231	331	0.048748	-0.768357	0.887396	0.999998	0.112604	0.902356	0.588968	0.593771	0.713442	0
ES_2	ENSG00000161940.10	BCL6B	mRNA	mRNA	exons	18	61	0.0935305	0.768304	0.171539	0.999998	0.828461	0.976608	0.772152	0.746024	0.632968	0
DE_2	ENSG00000147316.12	MCPH1	mRNA	mRNA	exons	325	357	0.0539563	-0.768295	0.892633	0.999998	0.107367	0.898355	0.52346	0.527688	0.655523	0
DE_2	ENSG00000260669.2	AL096870.2	lncRNA	lncRNA	exons	42	45	0.0383209	-0.768241	0.875514	0.999998	0.124486	0.907786	0.517241	0.549785	0.675311	0
ES_1	ENSG00000116667.13	C1orf21	mRNA	mRNA	exons	421	304	0.0630555	-0.768208	0.834592	0.999998	0.165408	0.932722	0.41931	0.421771	0.554032	0
DE_2	ENSG00000113638.13	TTC33	mRNA	mRNA	exons	132	135	0.0636188	-0.768165	0.88724	0.999998	0.11276	0.902356	0.505618	0.516499	0.645307	0
DE_1	ENSG00000196705.8	ZNF431	mRNA	mRNA	exons	276	1151	0.0803775	0.768155	0.151295	0.999998	0.848705	0.978393	0.806587	0.805022	0.707969	0
DE_1	ENSG00000028528.14	SNX1	mRNA	mRNA	exons	314	1303	0.141174	0.768115	0.150802	0.999998	0.849198	0.978587	0.805813	0.804429	0.707194	0
ES_2	ENSG00000148343.18	MIGA2	mRNA	mRNA	exons	34	105	0.144316	0.768099	0.168077	0.999998	0.831923	0.976907	0.755396	0.740386	0.626111	1
ES_1	ENSG00000285331.2	AC090517.5	lncRNA	lncRNA	exons	75	51	0.023134	-0.767998	0.828732	0.999998	0.171268	0.936005	0.404762	0.418915	0.551098	0
DE_2	ENSG00000180815.14	MAP3K15	mRNA	mRNA	exons	34	42	0.065477	-0.767968	0.868108	0.999998	0.131892	0.909873	0.552632	0.588372	0.708798	0
ES_2	ENSG00000018699.12	TTC27	mRNA	mRNA	exons	51	29	0.0481914	-0.767935	0.845968	0.999998	0.154032	0.927957	0.3625	0.392476	0.523826	0
DE_2	ENSG00000011243.17	AKAP8L	mRNA	mRNA	exons	323	475	0.0283439	-0.767909	0.888036	0.999998	0.111964	0.902356	0.595238	0.598598	0.71746	0
ES_1	ENSG00000153130.17	SCOC	mRNA	mRNA	exons	334	238	0.0465827	-0.767784	0.833845	0.999998	0.166155	0.933861	0.416084	0.419201	0.551351	1
DE_2	ENSG00000198825.13	INPP5F	mRNA	mRNA	exons	253	957	0.170628	0.767783	0.146943	0.999998	0.853057	0.978663	0.790909	0.78901	0.68714	0
ES_1	ENSG00000182372.9	CLN8	mRNA	mRNA	exons	323	733	0.11147	0.767773	0.183091	0.999998	0.816909	0.97597	0.694129	0.692557	0.569527	0
DE_2	ENSG00000244237.1	AL133445.1	ncRNA	pseudogene	exons	49	54	0.0394157	-0.767679	0.877778	0.999998	0.122222	0.906996	0.524272	0.551693	0.676915	0
ES_1	ENSG00000164048.13	ZNF589	mRNA	mRNA	exons	775	1816	0.160135	0.767631	0.18448	0.999998	0.81552	0.975905	0.700888	0.700253	0.578452	0
DE_2	ENSG00000186205.12	MARC1	mRNA	mRNA	exons	200	194	0.0847038	-0.767588	0.891779	0.999998	0.108221	0.898446	0.492386	0.499826	0.629799	0
DE_2	ENSG00000113916.17	BCL6	mRNA	mRNA	exons	23	74	0.219875	0.767577	0.144641	0.999998	0.855359	0.979039	0.762887	0.736121	0.621016	0
ES_1	ENSG00000261366.1	MANEA-DT	lncRNA	lncRNA	exons	162	114	0.0410352	-0.767557	0.832114	0.999998	0.167886	0.935495	0.413043	0.419501	0.551618	0
ES_1	ENSG00000145623.12	OSMR	mRNA	mRNA	exons	32	62	0.120522	0.767477	0.183637	0.999998	0.816363	0.97597	0.659574	0.641051	0.511986	0
ES_2	ENSG00000166831.8	RBPMS2	mRNA	mRNA	exons	118	393	0.113306	0.767443	0.16742	0.999998	0.83258	0.977045	0.76908	0.76521	0.6569	0
ES_1	ENSG00000169255.14	B3GALNT1	mRNA	mRNA	exons	20	36	0.123011	0.767431	0.191868	0.999998	0.808132	0.975023	0.642857	0.611278	0.480197	1
DE_2	ENSG00000116668.12	SWT1	mRNA	mRNA	exons	145	137	0.0825057	-0.767422	0.88969	0.999998	0.11031	0.89951	0.485816	0.496228	0.62641	0
DE_2	ENSG00000273466.1	AC012510.1	lncRNA	lncRNA	exons	38	25	0.0557568	-0.767409	0.871138	0.999998	0.128862	0.907786	0.396825	0.444137	0.576284	0
ES_2	ENSG00000049759.17	NEDD4L	mRNA	mRNA	exons	263	261	0.0264152	-0.767409	0.86904	0.999998	0.13096	0.909145	0.498092	0.502612	0.632365	0
ES_2	ENSG00000255423.1	EBLN2	mRNA	mRNA	exons	77	53	0.0470388	-0.767404	0.8605	0.999998	0.1395	0.917456	0.407692	0.426254	0.558425	0
ES_1	ENSG00000177551.5	NHLH2	mRNA	mRNA	exons	27	50	0.16171	0.767294	0.182073	0.999998	0.817927	0.97597	0.649351	0.626547	0.496396	0
ES_2	ENSG00000226950.6	DANCR	lncRNA	lncRNA	exons	234	197	0.0550357	-0.76728	0.86864	0.999998	0.13136	0.909145	0.457077	0.462657	0.594401	1
DE_1	ENSG00000167965.17	MLST8	mRNA	mRNA	exons	200	261	0.039172	-0.767184	0.890106	0.999998	0.109894	0.89951	0.566161	0.57228	0.694858	0
DE_1	ENSG00000234684.6	SDCBP2-AS1	lncRNA	lncRNA	exons	163	219	0.0285242	-0.767141	0.888666	0.999998	0.111334	0.900738	0.573298	0.580614	0.702041	0
DE_1	ENSG00000248008.2	NRAV	lncRNA	lncRNA	exons	36	121	0.150996	0.767128	0.141354	0.999998	0.858646	0.979646	0.770701	0.754443	0.643529	0
DE_1	ENSG00000224281.4	SLC25A5-AS1	lncRNA	lncRNA	exons	29	31	0.0566607	-0.767073	0.866298	0.999998	0.133702	0.911421	0.516667	0.564085	0.687714	0
ES_1	ENSG00000182512.4	GLRX5	mRNA	mRNA	exons	49	101	0.073722	0.767071	0.184718	0.999998	0.815282	0.975896	0.673333	0.661917	0.534981	0
ES_2	ENSG00000157103.11	SLC6A1	mRNA	mRNA	exons	43	26	0.0413215	-0.767028	0.848947	0.999998	0.151053	0.92665	0.376812	0.411704	0.543574	0
ES_1	ENSG00000250838.1	AC091133.2	lncRNA	lncRNA	exons	37	21	0.0156644	-0.767019	0.815071	0.999998	0.184929	0.938193	0.362069	0.392586	0.523782	0
ES_1	ENSG00000267278.5	MAP3K14-AS1	lncRNA	lncRNA	exons	37	21	0.0156644	-0.767019	0.815071	0.999998	0.184929	0.938193	0.362069	0.392586	0.523782	0
DE_1	ENSG00000145604.15	SKP2	mRNA	mRNA	exons	67	187	0.173617	0.766956	0.129515	0.999998	0.870485	0.981161	0.73622	0.725606	0.608457	1
DE_2	ENSG00000137100.15	DCTN3	mRNA	mRNA	exons	34	139	0.191047	0.766935	0.1556	0.999998	0.8444	0.978227	0.803468	0.79025	0.688869	0
DE_1	ENSG00000170684.8	ZNF296	mRNA	mRNA	exons	56	221	0.0760628	0.766931	0.14994	0.999998	0.85006	0.97861	0.797834	0.78939	0.687758	0
DE_1	ENSG00000125122.15	LRRC29	mRNA	mRNA	exons	29	28	0.0289818	-0.76693	0.872332	0.999998	0.127668	0.907786	0.491228	0.542168	0.668336	0
DE_1	ENSG00000232859.9	LYRM9	mRNA	mRNA	exons	32	125	0.107809	0.766907	0.150178	0.999998	0.849822	0.97861	0.796178	0.780928	0.676887	0
DE_2	ENSG00000147324.10	MFHAS1	mRNA	mRNA	exons	249	833	0.164325	0.766842	0.138555	0.999998	0.861445	0.979682	0.769871	0.767628	0.66003	0
ES_2	ENSG00000124523.15	SIRT5	mRNA	mRNA	exons	84	69	0.0479001	-0.766823	0.861465	0.999998	0.138535	0.916666	0.45098	0.466677	0.598214	0
ES_1	ENSG00000279095.1	AC243964.3	ncRNA	TEC	exons	150	117	0.0150336	-0.766787	0.831108	0.999998	0.168892	0.936005	0.438202	0.444874	0.576907	0
DE_1	ENSG00000162972.10	MAIP1	mRNA	mRNA	exons	86	59	0.0581427	-0.766717	0.884061	0.999998	0.115939	0.902592	0.406897	0.427857	0.559923	0
DE_2	ENSG00000074266.19	EED	mRNA	mRNA	exons	348	410	0.0536805	-0.766694	0.891954	0.999998	0.108046	0.898355	0.540897	0.544642	0.670507	0
DE_1	ENSG00000091542.8	ALKBH5	mRNA	mRNA	exons	135	535	0.109374	0.766685	0.14864	0.999998	0.85136	0.978663	0.798507	0.795076	0.695163	0
ES_2	ENSG00000196547.14	MAN2A2	mRNA	mRNA	exons	26	81	0.105987	0.76665	0.170535	0.999998	0.829465	0.976766	0.757009	0.737443	0.622769	0
ES_1	ENSG00000104413.16	ESRP1	mRNA	mRNA	exons	363	833	0.112719	0.766559	0.184043	0.999998	0.815957	0.97597	0.696488	0.695107	0.572674	0
