## Supplementary Tables for "Global mapping of RNA-chromatin contacts reveals a proximity-dominated connectivity model for ncRNA-gene interactions": supptable5_delocalization_scores.bysample.trans.xlsx (part 3 of 3)

### Sheet: exonsModel (continued)
sample	GeneID	name	rna_type	rna_subtype	annotation_type	Nnear	Nfar	delocalization_score.raw	delocalization_score.calibrated	p.high	p.high.corr	p.low	p.low.corr	r.obs	r.est	r.prior	ambiguous
DE_1	ENSG00000113638.13	TTC33	mRNA	mRNA	exons	121	104	0.0534655	-0.766472	0.889566	0.999998	0.110434	0.89951	0.462222	0.475635	0.606766	0
DE_1	ENSG00000155256.17	ZFYVE27	mRNA	mRNA	exons	298	990	0.149857	0.766419	0.135538	0.999998	0.864462	0.980187	0.768634	0.766708	0.65894	0
ES_2	ENSG00000128595.16	CALU	mRNA	mRNA	exons	167	495	0.160619	0.766344	0.159308	0.999998	0.840692	0.977831	0.747734	0.744616	0.631559	0
DE_1	ENSG00000049656.13	CLPTM1L	mRNA	mRNA	exons	373	1103	0.183947	0.766302	0.128085	0.999998	0.871915	0.981292	0.74729	0.745531	0.632686	0
ES_2	ENSG00000164659.14	KIAA1324L	mRNA	mRNA	exons	202	189	0.0507013	-0.766288	0.869066	0.999998	0.130934	0.909145	0.483376	0.489465	0.619872	0
ES_1	ENSG00000203943.8	SAMD13	mRNA	mRNA	exons	37	18	0.0424817	-0.766226	0.801472	0.999998	0.198528	0.945544	0.327273	0.358877	0.487718	0
ES_1	ENSG00000261504.1	LINC01686	lncRNA	lncRNA	exons	37	18	0.0424817	-0.766226	0.801472	0.999998	0.198528	0.945544	0.327273	0.358877	0.487718	0
DE_2	ENSG00000080371.5	RAB21	mRNA	mRNA	exons	944	1214	0.0577737	-0.766188	0.892225	0.999998	0.107775	0.898355	0.562558	0.563849	0.687376	0
ES_1	ENSG00000134779.14	TPGS2	mRNA	mRNA	exons	683	584	0.0227594	-0.766153	0.83663	0.999998	0.16337	0.932182	0.460931	0.462332	0.593897	0
DE_2	ENSG00000054267.21	ARID4B	mRNA	mRNA	exons	1460	1590	0.0950989	-0.766139	0.895085	0.999998	0.104915	0.89585	0.521311	0.522258	0.65025	0
ES_1	ENSG00000105048.16	TNNT1	mRNA	mRNA	exons	19	43	0.0436197	0.766112	0.196079	0.999998	0.803921	0.974541	0.693548	0.666067	0.539771	0
ES_1	ENSG00000125656.9	CLPP	mRNA	mRNA	exons	19	43	0.0436197	0.766112	0.196079	0.999998	0.803921	0.974541	0.693548	0.666067	0.539771	0
DE_1	ENSG00000280035.1	AC011676.5	ncRNA	TEC	exons	175	154	0.0432255	-0.766101	0.892377	0.999998	0.107623	0.898355	0.468085	0.477248	0.608247	0
DE_2	ENSG00000125971.16	DYNLRB1	mRNA	mRNA	exons	112	167	0.0316559	-0.766086	0.882042	0.999998	0.117958	0.903592	0.598566	0.608033	0.725132	0
DE_1	ENSG00000255135.3	AP002360.1	lncRNA	lncRNA	exons	17	56	0.15009	0.766063	0.146545	0.999998	0.853455	0.978663	0.767123	0.73055	0.614536	0
DE_1	ENSG00000184381.18	PLA2G6	mRNA	mRNA	exons	132	642	0.0810607	0.766038	0.165523	0.999998	0.834477	0.977205	0.829457	0.826797	0.737326	0
DE_2	ENSG00000277586.2	NEFL	mRNA	mRNA	exons	16	57	0.17499	0.765989	0.153942	0.999998	0.846058	0.978287	0.780822	0.746004	0.633316	0
DE_2	ENSG00000139874.5	SSTR1	mRNA	mRNA	exons	100	121	0.043277	-0.765967	0.885156	0.999998	0.114844	0.902592	0.547511	0.560162	0.684115	0
DE_2	ENSG00000056736.9	IL17RB	mRNA	mRNA	exons	14	48	0.234307	0.765949	0.150156	0.999998	0.849844	0.97861	0.774194	0.732111	0.616435	0
DE_2	ENSG00000204386.10	NEU1	mRNA	mRNA	exons	127	432	0.198357	0.765899	0.141078	0.999998	0.858922	0.979646	0.772809	0.768482	0.661252	0
ES_2	ENSG00000153130.17	SCOC	mRNA	mRNA	exons	71	50	0.0460369	-0.765887	0.860489	0.999998	0.139511	0.917456	0.413223	0.433132	0.565076	1
DE_1	ENSG00000228079.2	AC012368.2	lncRNA	lncRNA	exons	72	48	0.0565002	-0.765858	0.880814	0.999998	0.119186	0.905195	0.4	0.425295	0.557194	0
DE_1	ENSG00000123415.15	SMUG1	mRNA	mRNA	exons	346	396	0.0514165	-0.765796	0.894323	0.999998	0.105677	0.897061	0.533693	0.537615	0.664086	0
DE_2	ENSG00000203644.3	AC083799.1	lncRNA	lncRNA	exons	113	107	0.0647108	-0.765712	0.887477	0.999998	0.112523	0.902356	0.486364	0.499659	0.62934	0
ES_2	ENSG00000096070.19	BRPF3	mRNA	mRNA	exons	79	221	0.163129	0.76569	0.158813	0.999998	0.841187	0.977831	0.736667	0.729598	0.613453	0
DE_2	ENSG00000279453.1	Z99129.4	ncRNA	TEC	exons	133	142	0.0622591	-0.765662	0.886883	0.999998	0.113117	0.902592	0.516364	0.526821	0.654325	0
ES_1	ENSG00000168301.12	KCTD6	mRNA	mRNA	exons	144	284	0.134781	0.765607	0.179087	0.999998	0.820913	0.97597	0.663551	0.65955	0.532606	0
ES_1	ENSG00000164197.11	RNF180	mRNA	mRNA	exons	67	39	0.0362089	-0.765604	0.81924	0.999998	0.18076	0.937442	0.367925	0.384539	0.515083	0
ES_1	ENSG00000254122.2	PCDHGB7	mRNA	mRNA	exons	67	39	0.0362089	-0.765604	0.81924	0.999998	0.18076	0.937442	0.367925	0.384539	0.515083	0
ES_2	ENSG00000074935.13	TUBE1	mRNA	mRNA	exons	97	275	0.165321	0.765588	0.15903	0.999998	0.84097	0.977831	0.739247	0.733588	0.618276	0
DE_1	ENSG00000120008.15	WDR11	mRNA	mRNA	exons	711	2473	0.156896	0.765533	0.138262	0.999998	0.861738	0.979682	0.776696	0.775936	0.670735	0
DE_1	ENSG00000152990.13	ADGRA3	mRNA	mRNA	exons	1035	1032	0.0651829	-0.765523	0.897336	0.999998	0.102664	0.895185	0.499274	0.500717	0.630296	0
ES_1	ENSG00000099958.14	DERL3	mRNA	mRNA	exons	16	40	0.0416667	0.765489	0.194452	0.999998	0.805548	0.97475	0.714286	0.684455	0.560632	0
ES_1	ENSG00000135919.12	SERPINE2	mRNA	mRNA	exons	238	465	0.165584	0.765477	0.177728	0.999998	0.822272	0.97597	0.661451	0.659014	0.532035	0
ES_1	ENSG00000165879.8	FRAT1	mRNA	mRNA	exons	38	23	0.0273025	-0.765465	0.819143	0.999998	0.180857	0.937442	0.377049	0.406121	0.537567	0
ES_1	ENSG00000163635.18	ATXN7	mRNA	mRNA	exons	90	51	0.0387257	-0.765458	0.819312	0.999998	0.180688	0.937442	0.361702	0.374129	0.504008	0
DE_1	ENSG00000204584.1	FLJ45513	lncRNA	lncRNA	exons	156	195	0.034499	-0.765455	0.888468	0.999998	0.111532	0.901417	0.555556	0.563649	0.687092	0
DE_2	ENSG00000119689.14	DLST	mRNA	mRNA	exons	105	412	0.14034	0.765455	0.1511	0.999998	0.8489	0.978422	0.796905	0.792521	0.692028	0
ES_1	ENSG00000279852.1	AC083964.2	ncRNA	TEC	exons	389	286	0.0361138	-0.765415	0.832529	0.999998	0.167471	0.935071	0.423704	0.426339	0.55817	0
ES_2	ENSG00000087448.10	KLHL42	mRNA	mRNA	exons	151	454	0.135071	0.765392	0.160713	0.999998	0.839287	0.977801	0.750413	0.747022	0.634661	0
ES_1	ENSG00000135250.16	SRPK2	mRNA	mRNA	exons	162	117	0.0391363	-0.765375	0.828652	0.999998	0.171348	0.936005	0.419355	0.425729	0.557549	0
ES_1	ENSG00000232956.8	SNHG15	lncRNA	lncRNA	exons	470	388	0.0447345	-0.765375	0.835349	0.999998	0.164651	0.932709	0.452214	0.454284	0.585924	1
DE_1	ENSG00000278576.1	AL162171.3	lncRNA	lncRNA	exons	357	441	0.0441817	-0.765314	0.892624	0.999998	0.107376	0.898355	0.552632	0.556217	0.68055	0
DE_1	ENSG00000127511.9	SIN3B	mRNA	mRNA	exons	636	2769	0.0839139	0.765281	0.155253	0.999998	0.844747	0.978227	0.813216	0.812579	0.718373	1
DE_2	ENSG00000087085.14	ACHE	mRNA	mRNA	exons	11	44	0.216755	0.765249	0.155757	0.999998	0.844243	0.978227	0.8	0.754659	0.644095	0
ES_2	ENSG00000168005.8	SPINDOC	mRNA	mRNA	exons	45	119	0.120489	0.765172	0.157569	0.999998	0.842431	0.978107	0.72561	0.712324	0.592986	0
ES_2	ENSG00000188171.15	ZNF626	mRNA	mRNA	exons	30	108	0.0693858	0.765162	0.177413	0.999998	0.822587	0.97597	0.782609	0.768436	0.661308	0
ES_1	ENSG00000158411.11	MITD1	mRNA	mRNA	exons	134	248	0.156851	0.76516	0.17667	0.999998	0.82333	0.976015	0.649215	0.644682	0.516338	0
DE_2	ENSG00000104738.17	MCM4	mRNA	mRNA	exons	173	572	0.162408	0.765113	0.138885	0.999998	0.861115	0.979682	0.767785	0.764512	0.656388	0
DE_2	ENSG00000078804.12	TP53INP2	mRNA	mRNA	exons	164	787	0.10188	0.764986	0.167161	0.999998	0.832839	0.977053	0.82755	0.82542	0.735607	0
ES_1	ENSG00000120910.14	PPP3CC	mRNA	mRNA	exons	20	38	0.0933278	0.764934	0.185391	0.999998	0.814609	0.975896	0.655172	0.624969	0.495121	0
DE_2	ENSG00000251348.1	HSPD1P11	ncRNA	pseudogene	exons	1622	1937	0.0742856	-0.764831	0.893763	0.999998	0.106237	0.898355	0.544254	0.54505	0.670584	0
ES_1	ENSG00000280707.2	HPAT5	lncRNA	lncRNA	exons	32	65	0.118449	0.764822	0.187095	0.999998	0.812905	0.975704	0.670103	0.652362	0.524806	0
DE_1	ENSG00000167723.14	TRPV3	mRNA	mRNA	exons	175	700	0.110397	0.76481	0.149712	0.999998	0.850288	0.97861	0.8	0.797398	0.698462	0
DE_2	ENSG00000169439.11	SDC2	mRNA	mRNA	exons	17	60	0.173364	0.764801	0.153632	0.999998	0.846368	0.978287	0.779221	0.746286	0.633853	0
ES_1	ENSG00000130477.15	UNC13A	mRNA	mRNA	exons	656	615	0.0180692	-0.764769	0.837162	0.999998	0.162838	0.932182	0.483871	0.485255	0.615644	0
DE_2	ENSG00000158195.10	WASF2	mRNA	mRNA	exons	86	257	0.260955	0.764729	0.135401	0.999998	0.864599	0.980187	0.749271	0.741813	0.628396	0
ES_1	ENSG00000148180.19	GSN	mRNA	mRNA	exons	48	30	0.0292068	-0.764722	0.82165	0.999998	0.17835	0.936244	0.384615	0.407335	0.53869	0
ES_2	ENSG00000204519.10	ZNF551	mRNA	mRNA	exons	152	185	0.0234583	-0.764689	0.865908	0.999998	0.134092	0.91147	0.548961	0.555696	0.679996	0
DE_2	ENSG00000135587.8	SMPD2	mRNA	mRNA	exons	38	34	0.0521749	-0.764587	0.875833	0.999998	0.124167	0.907786	0.472222	0.512497	0.64106	0
DE_1	ENSG00000151292.17	CSNK1G3	mRNA	mRNA	exons	427	413	0.0601655	-0.764482	0.896072	0.999998	0.103928	0.895689	0.491667	0.495222	0.624991	0
DE_2	ENSG00000124786.11	SLC35B3	mRNA	mRNA	exons	35	120	0.199931	0.764443	0.145461	0.999998	0.854539	0.979039	0.774194	0.758249	0.648678	0
ES_2	ENSG00000185716.11	MOSMO	mRNA	mRNA	exons	55	194	0.105878	0.764402	0.174489	0.999998	0.825511	0.97624	0.779116	0.771326	0.665069	0
ES_2	ENSG00000010539.11	ZNF200	mRNA	mRNA	exons	46	44	0.0287118	-0.764353	0.852383	0.999998	0.147617	0.92476	0.488889	0.514922	0.643254	0
ES_2	ENSG00000107669.17	ATE1	mRNA	mRNA	exons	103	94	0.041167	-0.764336	0.864746	0.999998	0.135254	0.913261	0.477157	0.489215	0.619317	0
ES_2	ENSG00000119929.12	CUTC	mRNA	mRNA	exons	17	50	0.132672	0.764327	0.168124	0.999998	0.831876	0.976907	0.746269	0.713863	0.594941	0
ES_2	ENSG00000148835.10	TAF5	mRNA	mRNA	exons	17	50	0.132672	0.764327	0.168124	0.999998	0.831876	0.976907	0.746269	0.713863	0.594941	0
DE_2	ENSG00000150990.7	DHX37	mRNA	mRNA	exons	131	149	0.0510974	-0.764327	0.886622	0.999998	0.113378	0.902592	0.532143	0.542273	0.66803	0
ES_1	ENSG00000231698.2	AP002856.2	lncRNA	lncRNA	exons	68	39	0.0261317	-0.764314	0.817935	0.999998	0.182065	0.937442	0.364486	0.380891	0.511002	0
DE_1	ENSG00000282961.1	PRNCR1	lncRNA	lncRNA	exons	230	208	0.0444215	-0.764273	0.89358	0.999998	0.10642	0.898355	0.474886	0.481742	0.612228	0
ES_1	ENSG00000137210.13	TMEM14B	mRNA	mRNA	exons	125	85	0.0396529	-0.764252	0.829138	0.999998	0.170862	0.936005	0.404762	0.413205	0.544633	0
ES_2	ENSG00000066926.10	FECH	mRNA	mRNA	exons	15	43	0.0763039	0.764191	0.165877	0.999998	0.834123	0.977204	0.741379	0.703383	0.582674	0
ES_1	ENSG00000248605.5	AC022140.1	lncRNA	lncRNA	exons	412	311	0.0469558	-0.764181	0.832908	0.999998	0.167092	0.935014	0.430152	0.432609	0.564261	0
DE_2	ENSG00000109920.12	FNBP4	mRNA	mRNA	exons	771	2863	0.169192	0.764174	0.146061	0.999998	0.853939	0.978701	0.787837	0.787205	0.685351	0
DE_2	ENSG00000281398.4	SNHG4	lncRNA	lncRNA	exons	984	3445	0.217781	0.764134	0.141737	0.999998	0.858263	0.979646	0.777828	0.777295	0.672677	1
ES_2	ENSG00000152061.23	RABGAP1L	mRNA	mRNA	exons	412	377	0.0799053	-0.76405	0.870303	0.999998	0.129697	0.908872	0.47782	0.48084	0.611333	0
ES_1	ENSG00000132467.3	UTP3	mRNA	mRNA	exons	137	282	0.134562	0.764045	0.181733	0.999998	0.818267	0.97597	0.673031	0.668987	0.543394	0
DE_1	ENSG00000163485.16	ADORA1	mRNA	mRNA	exons	44	31	0.0615234	-0.764001	0.87966	0.999998	0.12034	0.905782	0.413333	0.45366	0.585082	0
DE_1	ENSG00000184005.10	ST6GALNAC3	mRNA	mRNA	exons	44	31	0.0615234	-0.764001	0.87966	0.999998	0.12034	0.905782	0.413333	0.45366	0.585082	0
DE_2	ENSG00000121691.5	CAT	mRNA	mRNA	exons	15	57	0.173139	0.76396	0.153924	0.999998	0.846076	0.978287	0.791667	0.757293	0.647566	0
DE_1	ENSG00000165934.12	CPSF2	mRNA	mRNA	exons	542	691	0.0455985	-0.763941	0.893	0.999998	0.107	0.898355	0.560422	0.562724	0.686057	0
DE_1	ENSG00000101199.12	ARFGAP1	mRNA	mRNA	exons	604	2756	0.0968721	0.763912	0.159813	0.999998	0.840187	0.977831	0.820238	0.81961	0.727942	0
ES_2	ENSG00000241837.6	ATP5PO	mRNA	mRNA	exons	54	62	0.0175651	-0.763898	0.858057	0.999998	0.141943	0.919691	0.534483	0.554058	0.678432	0
ES_2	ENSG00000145860.11	RNF145	mRNA	mRNA	exons	51	127	0.154903	0.763869	0.153937	0.999998	0.846063	0.978287	0.713483	0.701069	0.580036	0
DE_1	ENSG00000144061.12	NPHP1	mRNA	mRNA	exons	107	253	0.200391	0.763857	0.121771	0.999998	0.878229	0.982048	0.702778	0.694979	0.572984	0
ES_2	ENSG00000114790.12	ARHGEF26	mRNA	mRNA	exons	108	79	0.049989	-0.76385	0.863658	0.999998	0.136342	0.913999	0.42246	0.435308	0.566905	0
ES_2	ENSG00000081386.12	ZNF510	mRNA	mRNA	exons	114	113	0.0463209	-0.763815	0.862846	0.999998	0.137154	0.91492	0.497797	0.508154	0.636928	0
DE_1	ENSG00000124251.10	TP53TG5	mRNA	mRNA	exons	39	43	0.0234078	-0.763814	0.870736	0.999998	0.129264	0.908699	0.52439	0.559123	0.68288	0
DE_1	ENSG00000145730.20	PAM	mRNA	mRNA	exons	468	456	0.0606101	-0.763802	0.896086	0.999998	0.103914	0.895689	0.493506	0.496733	0.626296	0
ES_1	ENSG00000056998.19	GYG2	mRNA	mRNA	exons	130	460	0.187557	0.763801	0.214614	0.999998	0.785386	0.973476	0.779661	0.77727	0.672695	0
DE_1	ENSG00000133983.14	COX16	mRNA	mRNA	exons	69	72	0.0373212	-0.7638	0.883116	0.999998	0.116884	0.902592	0.510638	0.531332	0.658118	0
ES_2	ENSG00000269929.1	AL158152.1	lncRNA	lncRNA	exons	68	215	0.147752	0.763761	0.166096	0.999998	0.833904	0.977204	0.759717	0.752568	0.641747	0
DE_2	ENSG00000160208.12	RRP1B	mRNA	mRNA	exons	117	630	0.0823773	0.763744	0.178785	0.999998	0.821215	0.97597	0.843373	0.840835	0.756773	0
ES_2	ENSG00000177370.4	TIMM22	mRNA	mRNA	exons	33	28	0.0234175	-0.763731	0.85358	0.999998	0.14642	0.923913	0.459016	0.497771	0.627256	0
DE_2	ENSG00000111790.13	FGFR1OP2	mRNA	mRNA	exons	149	540	0.162814	0.763694	0.146095	0.999998	0.853905	0.978701	0.783745	0.780349	0.676635	0
DE_1	ENSG00000228109.1	MELTF-AS1	lncRNA	lncRNA	exons	16	47	0.200747	0.763511	0.145276	0.999998	0.854724	0.979039	0.746032	0.70189	0.581051	0
ES_1	ENSG00000110497.14	AMBRA1	mRNA	mRNA	exons	266	187	0.0320311	-0.763466	0.83172	0.999998	0.16828	0.935965	0.412804	0.416716	0.548082	0
DE_2	ENSG00000081665.13	ZNF506	mRNA	mRNA	exons	36	157	0.0840553	0.763415	0.162499	0.999998	0.837501	0.977733	0.813472	0.802102	0.704813	0
DE_1	ENSG00000172590.18	MRPL52	mRNA	mRNA	exons	210	780	0.132846	0.763355	0.144373	0.999998	0.855627	0.979195	0.787879	0.785503	0.683285	0
DE_1	ENSG00000197993.8	KEL	mRNA	mRNA	exons	115	353	0.166336	0.763326	0.133174	0.999998	0.866826	0.980406	0.754274	0.748784	0.637156	0
ES_1	ENSG00000113851.14	CRBN	mRNA	mRNA	exons	508	364	0.0489676	-0.76322	0.83296	0.999998	0.16704	0.935014	0.417431	0.419464	0.550836	0
DE_2	ENSG00000169925.16	BRD3	mRNA	mRNA	exons	250	1036	0.193653	0.763199	0.155375	0.999998	0.844625	0.978227	0.805599	0.803903	0.707207	0
DE_2	ENSG00000166263.13	STXBP4	mRNA	mRNA	exons	414	625	0.0416654	-0.763167	0.886853	0.999998	0.113147	0.902592	0.60154	0.604087	0.721419	0
ES_1	ENSG00000115392.11	FANCL	mRNA	mRNA	exons	280	555	0.167987	0.763148	0.178931	0.999998	0.821069	0.97597	0.664671	0.662632	0.536453	0
DE_2	ENSG00000130520.10	LSM4	mRNA	mRNA	exons	61	264	0.0834146	0.763135	0.160963	0.999998	0.839037	0.977801	0.812308	0.805635	0.709495	0
DE_1	ENSG00000139318.7	DUSP6	mRNA	mRNA	exons	680	819	0.0541077	-0.763117	0.894498	0.999998	0.105502	0.896594	0.546364	0.548282	0.673198	0
ES_1	ENSG00000149313.10	AASDHPPT	mRNA	mRNA	exons	572	441	0.0351281	-0.763106	0.833652	0.999998	0.166348	0.934147	0.435341	0.437091	0.568558	0
DE_1	ENSG00000267980.1	AC007292.1	lncRNA	lncRNA	exons	84	100	0.022945	-0.762975	0.882246	0.999998	0.117754	0.90321	0.543478	0.558944	0.682597	0
ES_2	ENSG00000111667.13	USP5	mRNA	mRNA	exons	17	48	0.126846	0.762952	0.16538	0.999998	0.83462	0.977205	0.738462	0.704676	0.584391	0
ES_2	ENSG00000164715.5	LMTK2	mRNA	mRNA	exons	96	272	0.153535	0.762945	0.15999	0.999998	0.84001	0.977831	0.73913	0.733429	0.618517	0
DE_2	ENSG00000151422.12	FER	mRNA	mRNA	exons	531	600	0.0702882	-0.762896	0.892329	0.999998	0.107671	0.898355	0.530504	0.533026	0.659507	0
ES_2	ENSG00000234062.7	AL390879.1	ncRNA	pseudogene	exons	10	44	0.233223	0.762884	0.196079	0.999998	0.803921	0.974541	0.814815	0.779733	0.675972	0
DE_2	ENSG00000181904.8	C5orf24	mRNA	mRNA	exons	365	1228	0.209282	0.762852	0.140011	0.999998	0.859989	0.979682	0.770873	0.769364	0.662836	0
DE_2	ENSG00000166024.13	R3HCC1L	mRNA	mRNA	exons	205	248	0.0545703	-0.762809	0.888623	0.999998	0.111377	0.900738	0.547461	0.553648	0.677905	0
DE_1	ENSG00000230882.1	AC005077.4	ncRNA	pseudogene	exons	13	44	0.183408	0.762809	0.149342	0.999998	0.850658	0.978663	0.77193	0.724848	0.608235	0
ES_1	ENSG00000173451.6	THAP2	mRNA	mRNA	exons	171	117	0.0307379	-0.76277	0.829727	0.999998	0.170273	0.936005	0.40625	0.412394	0.543548	0
ES_2	ENSG00000188177.13	ZC3H6	mRNA	mRNA	exons	88	192	0.18491	0.762749	0.14795	0.999998	0.85205	0.978663	0.685714	0.67761	0.553325	0
DE_2	ENSG00000135778.11	NTPCR	mRNA	mRNA	exons	350	354	0.0883215	-0.762723	0.892587	0.999998	0.107413	0.898355	0.502841	0.506964	0.635651	0
ES_1	ENSG00000059769.19	DNAJC25	mRNA	mRNA	exons	104	246	0.110536	0.762709	0.188436	0.999998	0.811564	0.97551	0.702857	0.698182	0.576881	0
ES_2	ENSG00000160710.16	ADAR	mRNA	mRNA	exons	324	910	0.245261	0.762706	0.157156	0.999998	0.842844	0.978188	0.737439	0.735747	0.621357	0
DE_2	ENSG00000179965.11	ZNF771	mRNA	mRNA	exons	99	139	0.0421449	-0.762689	0.88067	0.999998	0.11933	0.905195	0.584034	0.595277	0.713916	0
ES_2	ENSG00000111880.15	RNGTT	mRNA	mRNA	exons	92	77	0.0488056	-0.762647	0.861394	0.999998	0.138606	0.916938	0.455621	0.469745	0.600478	1
DE_2	ENSG00000101945.16	SUV39H1	mRNA	mRNA	exons	64	88	0.0728821	-0.762643	0.8763	0.999998	0.1237	0.907786	0.578947	0.596523	0.714965	0
DE_2	ENSG00000100941.8	PNN	mRNA	mRNA	exons	922	3883	0.150629	0.762614	0.156311	0.999998	0.843689	0.978227	0.808117	0.807669	0.712248	0
DE_2	ENSG00000138376.10	BARD1	mRNA	mRNA	exons	298	257	0.0730901	-0.762588	0.891122	0.999998	0.108878	0.898999	0.463063	0.468378	0.599151	0
DE_2	ENSG00000142798.19	HSPG2	mRNA	mRNA	exons	535	1674	0.273233	0.762424	0.135154	0.999998	0.864846	0.980187	0.757809	0.75669	0.647061	0
ES_2	ENSG00000090989.17	EXOC1	mRNA	mRNA	exons	61	149	0.15968	0.762418	0.15277	0.999998	0.84723	0.978367	0.709524	0.698994	0.577871	1
ES_1	ENSG00000164823.10	OSGIN2	mRNA	mRNA	exons	306	219	0.0351544	-0.762412	0.832087	0.999998	0.167913	0.935495	0.417143	0.420516	0.551766	0
DE_2	ENSG00000135317.12	SNX14	mRNA	mRNA	exons	396	458	0.067443	-0.762388	0.891252	0.999998	0.108748	0.898999	0.5363	0.539621	0.665358	0
ES_1	ENSG00000232907.7	DLGAP4-AS1	lncRNA	lncRNA	exons	33	22	0.0141535	-0.762385	0.809177	0.999998	0.190823	0.941606	0.4	0.432218	0.563564	0
DE_1	ENSG00000014138.8	POLA2	mRNA	mRNA	exons	412	441	0.04877	-0.762313	0.894217	0.999998	0.105783	0.897214	0.516999	0.52044	0.647987	0
ES_2	ENSG00000274211.4	SOCS7	mRNA	mRNA	exons	124	446	0.099268	0.762223	0.175076	0.999998	0.824924	0.976103	0.782456	0.779131	0.675304	0
DE_2	ENSG00000261096.1	AC073476.3	lncRNA	lncRNA	exons	112	89	0.0673463	-0.762202	0.886459	0.999998	0.113541	0.902592	0.442786	0.45749	0.588524	0
ES_2	ENSG00000097021.19	ACOT7	mRNA	mRNA	exons	46	30	0.0569501	-0.762064	0.852512	0.999998	0.147488	0.924429	0.394737	0.426269	0.557527	0
ES_2	ENSG00000175792.11	RUVBL1	mRNA	mRNA	exons	145	111	0.052315	-0.762009	0.865755	0.999998	0.134245	0.911627	0.433594	0.442954	0.574198	1
DE_1	ENSG00000197548.12	ATG7	mRNA	mRNA	exons	346	319	0.0630066	-0.761969	0.894611	0.999998	0.105389	0.896375	0.479699	0.484198	0.614182	0
DE_2	ENSG00000145050.16	MANF	mRNA	mRNA	exons	212	658	0.21211	0.761931	0.135629	0.999998	0.864371	0.980187	0.756322	0.753462	0.643143	0
DE_1	ENSG00000134278.15	SPIRE1	mRNA	mRNA	exons	116	374	0.085819	0.761869	0.136848	0.999998	0.863152	0.980004	0.763265	0.758137	0.648945	1
ES_1	ENSG00000132330.16	SCLY	mRNA	mRNA	exons	1065	786	0.0625481	-0.761854	0.833099	0.999998	0.166901	0.935014	0.424635	0.425592	0.556808	0
DE_2	ENSG00000108094.14	CUL2	mRNA	mRNA	exons	201	243	0.0545341	-0.761821	0.888249	0.999998	0.111751	0.902045	0.547297	0.553602	0.677715	0
ES_2	ENSG00000171453.18	POLR1C	mRNA	mRNA	exons	53	40	0.0440099	-0.761756	0.851844	0.999998	0.148156	0.925243	0.430108	0.455824	0.586822	0
DE_2	ENSG00000279519.1	AC007382.1	ncRNA	TEC	exons	157	129	0.0696356	-0.761743	0.889121	0.999998	0.110879	0.899535	0.451049	0.461369	0.592224	0
ES_1	ENSG00000137992.14	DBT	mRNA	mRNA	exons	586	442	0.0658652	-0.761737	0.832777	0.999998	0.167223	0.935038	0.429961	0.431683	0.562917	0
ES_2	ENSG00000123836.14	PFKFB2	mRNA	mRNA	exons	74	185	0.218309	0.761608	0.153796	0.999998	0.846204	0.978287	0.714286	0.705836	0.585973	0
ES_1	ENSG00000162878.12	PKDCC	mRNA	mRNA	exons	68	119	0.148313	0.761607	0.177601	0.999998	0.822399	0.97597	0.636364	0.627048	0.497916	0
ES_2	ENSG00000166426.7	CRABP1	mRNA	mRNA	exons	12	39	0.110567	0.761491	0.177089	0.999998	0.822911	0.976015	0.764706	0.722904	0.606133	0
DE_2	ENSG00000110090.12	CPT1A	mRNA	mRNA	exons	26	93	0.162975	0.761445	0.150458	0.999998	0.849542	0.97861	0.781513	0.76096	0.652525	0
ES_1	ENSG00000173894.10	CBX2	mRNA	mRNA	exons	515	443	0.0237406	-0.761431	0.834874	0.999998	0.165126	0.932709	0.462422	0.464263	0.59498	0
DE_1	ENSG00000136104.20	RNASEH2B	mRNA	mRNA	exons	626	775	0.0474234	-0.761402	0.892992	0.999998	0.107008	0.898355	0.553176	0.555211	0.679072	0
ES_2	ENSG00000273381.1	AL158071.4	lncRNA	lncRNA	exons	67	61	0.042546	-0.761379	0.860754	0.999998	0.139246	0.917411	0.476562	0.495002	0.62428	0
DE_2	ENSG00000103152.11	MPG	mRNA	mRNA	exons	20	93	0.139579	0.761367	0.169536	0.999998	0.830464	0.976823	0.823009	0.803751	0.707271	0
DE_1	ENSG00000242265.5	PEG10	mRNA	mRNA	exons	201	629	0.169576	0.761364	0.134029	0.999998	0.865971	0.980303	0.757831	0.754784	0.644867	0
ES_1	ENSG00000184381.18	PLA2G6	mRNA	mRNA	exons	21	52	0.0412699	0.761324	0.195314	0.999998	0.804686	0.974693	0.712329	0.689716	0.567359	0
ES_2	ENSG00000204231.10	RXRB	mRNA	mRNA	exons	42	30	0.0416522	-0.761292	0.846062	0.999998	0.153938	0.927957	0.416667	0.449894	0.580929	0
ES_1	ENSG00000132780.16	NASP	mRNA	mRNA	exons	1142	2875	0.219838	0.76127	0.190766	0.999998	0.809234	0.975023	0.715708	0.715311	0.597161	0
ES_2	ENSG00000186472.19	PCLO	mRNA	mRNA	exons	222	211	0.0515037	-0.761255	0.867986	0.999998	0.132014	0.909959	0.487298	0.492754	0.622148	1
ES_1	ENSG00000251323.2	AP003086.1	lncRNA	lncRNA	exons	56	31	0.0252223	-0.761224	0.81319	0.999998	0.18681	0.939578	0.356322	0.376371	0.505665	0
DE_1	ENSG00000149136.8	SSRP1	mRNA	mRNA	exons	253	810	0.145873	0.761218	0.135207	0.999998	0.864793	0.980187	0.761994	0.759641	0.650917	1
DE_1	ENSG00000133710.15	SPINK5	mRNA	mRNA	exons	33	93	0.175305	0.761209	0.135246	0.999998	0.864754	0.980187	0.738095	0.716559	0.598646	0
DE_1	ENSG00000266378.1	AC005224.3	lncRNA	lncRNA	exons	57	63	0.0305043	-0.76118	0.881224	0.999998	0.118776	0.904461	0.525	0.548887	0.673439	0
DE_1	ENSG00000113318.9	MSH3	mRNA	mRNA	exons	222	204	0.0571614	-0.761105	0.892614	0.999998	0.107386	0.898355	0.478873	0.485883	0.615638	0
DE_1	ENSG00000022556.15	NLRP2	mRNA	mRNA	exons	228	937	0.0792087	0.761096	0.152967	0.999998	0.847033	0.978332	0.804292	0.802378	0.70551	0
DE_1	ENSG00000198055.10	GRK6	mRNA	mRNA	exons	219	201	0.0570923	-0.761071	0.89253	0.999998	0.10747	0.898355	0.478571	0.485682	0.615442	0
DE_2	ENSG00000065621.14	GSTO2	mRNA	mRNA	exons	45	46	0.0461109	-0.761071	0.872911	0.999998	0.127089	0.907786	0.505495	0.536684	0.662517	0
DE_1	ENSG00000144120.12	TMEM177	mRNA	mRNA	exons	211	162	0.065069	-0.761052	0.891867	0.999998	0.108133	0.898355	0.434316	0.442404	0.573492	0
DE_2	ENSG00000280120.1	AC073857.1	ncRNA	TEC	exons	33	120	0.163362	0.760998	0.151483	0.999998	0.848517	0.978393	0.784314	0.768623	0.66219	0
DE_2	ENSG00000091140.13	DLD	mRNA	mRNA	exons	339	399	0.0637796	-0.760982	0.890239	0.999998	0.109761	0.89951	0.54065	0.544471	0.669479	0
DE_2	ENSG00000237172.3	B3GNT9	mRNA	mRNA	exons	38	47	0.0371261	-0.760931	0.867663	0.999998	0.132337	0.910339	0.552941	0.584768	0.704707	0
ES_1	ENSG00000034713.7	GABARAPL2	mRNA	mRNA	exons	70	156	0.0668948	0.760925	0.186414	0.999998	0.813586	0.975812	0.690265	0.682908	0.559648	0
DE_1	ENSG00000008324.11	SS18L2	mRNA	mRNA	exons	24	67	0.190781	0.760858	0.141203	0.999998	0.858797	0.979646	0.736264	0.705989	0.586277	0
DE_1	ENSG00000186594.14	MIR22HG	lncRNA	lncRNA	exons	226	912	0.111374	0.760844	0.151611	0.999998	0.848389	0.978393	0.801406	0.799429	0.701689	0
ES_1	ENSG00000105072.8	C19orf44	mRNA	mRNA	exons	53	35	0.012728	-0.760831	0.823703	0.999998	0.176297	0.936005	0.397727	0.4178	0.548734	0
DE_1	ENSG00000239280.1	AC108693.1	ncRNA	pseudogene	exons	43	30	0.0476787	-0.76083	0.877915	0.999998	0.122085	0.906996	0.410959	0.452231	0.583147	0
ES_1	ENSG00000105255.10	FSD1	mRNA	mRNA	exons	37	84	0.0437568	0.760817	0.188829	0.999998	0.811171	0.975483	0.694215	0.680436	0.556858	0
DE_1	ENSG00000198324.13	PHETA1	mRNA	mRNA	exons	95	318	0.150379	0.760797	0.140281	0.999998	0.859719	0.979646	0.769976	0.763981	0.656399	0
ES_2	ENSG00000103351.12	CLUAP1	mRNA	mRNA	exons	61	62	0.030509	-0.760791	0.856269	0.999998	0.143731	0.919691	0.504065	0.522929	0.650019	0
ES_2	ENSG00000185624.14	P4HB	mRNA	mRNA	exons	71	245	0.0952366	0.760747	0.173566	0.999998	0.826434	0.976272	0.775316	0.769178	0.662927	0
ES_2	ENSG00000272333.5	KMT2B	mRNA	mRNA	exons	75	280	0.0719557	0.760728	0.17959	0.999998	0.82041	0.97597	0.788732	0.783466	0.681068	0
ES_2	ENSG00000149923.13	PPP4C	mRNA	mRNA	exons	27	93	0.103391	0.760711	0.175753	0.999998	0.824247	0.97605	0.775	0.758426	0.649486	0
DE_1	ENSG00000261114.1	AC012181.1	lncRNA	lncRNA	exons	32	32	0.0300169	-0.760709	0.872456	0.999998	0.127544	0.907786	0.5	0.544919	0.669836	0
DE_1	ENSG00000104164.10	BLOC1S6	mRNA	mRNA	exons	243	990	0.138602	0.760704	0.152352	0.999998	0.847648	0.978377	0.80292	0.801105	0.7039	0
ES_1	ENSG00000010072.15	SPRTN	mRNA	mRNA	exons	260	178	0.059783	-0.760595	0.829931	0.999998	0.170069	0.936005	0.406393	0.410419	0.54115	0
DE_2	ENSG00000157823.16	AP3S2	mRNA	mRNA	exons	233	336	0.0490596	-0.760573	0.885129	0.999998	0.114871	0.902592	0.59051	0.595201	0.713552	1
DE_1	ENSG00000143314.12	MRPL24	mRNA	mRNA	exons	153	132	0.0753379	-0.760524	0.889495	0.999998	0.110505	0.89951	0.463158	0.473674	0.603903	0
ES_1	ENSG00000270116.1	AP001429.1	lncRNA	lncRNA	exons	42	30	0.0109276	-0.760492	0.815364	0.999998	0.184636	0.938193	0.416667	0.441213	0.572215	0
DE_2	ENSG00000170348.8	TMED10	mRNA	mRNA	exons	91	355	0.139527	0.760475	0.152731	0.999998	0.847269	0.978367	0.795964	0.790895	0.69066	0
ES_2	ENSG00000162227.7	TAF6L	mRNA	mRNA	exons	18	48	0.121501	0.760429	0.169851	0.999998	0.830149	0.976766	0.727273	0.693629	0.572009	0
DE_2	ENSG00000038210.12	PI4K2B	mRNA	mRNA	exons	43	133	0.202198	0.7604	0.142119	0.999998	0.857881	0.979646	0.755682	0.74122	0.628375	1
DE_1	ENSG00000255458.5	AC108471.2	lncRNA	lncRNA	exons	14	42	0.196117	0.760393	0.148122	0.999998	0.851878	0.978663	0.75	0.700462	0.579917	0
DE_1	ENSG00000251369.8	ZNF550	mRNA	mRNA	exons	116	463	0.0769292	0.760337	0.151848	0.999998	0.848152	0.978393	0.799655	0.795728	0.696942	0
ES_1	ENSG00000204899.5	MZT1	mRNA	mRNA	exons	93	209	0.0860852	0.760292	0.186594	0.999998	0.813406	0.975812	0.692053	0.686575	0.563938	0
DE_1	ENSG00000181264.8	TMEM136	mRNA	mRNA	exons	219	696	0.144803	0.760264	0.13528	0.999998	0.86472	0.980187	0.760656	0.757914	0.648922	0
DE_1	ENSG00000197608.11	ZNF841	mRNA	mRNA	exons	130	521	0.0772436	0.760223	0.152026	0.999998	0.847974	0.978393	0.800307	0.796827	0.698388	0
ES_2	ENSG00000106635.7	BCL7B	mRNA	mRNA	exons	19	52	0.148306	0.760153	0.16408	0.999998	0.83592	0.977529	0.732394	0.701448	0.581104	0
DE_2	ENSG00000145817.16	YIPF5	mRNA	mRNA	exons	98	318	0.201849	0.760139	0.14051	0.999998	0.85949	0.979646	0.764423	0.758523	0.649697	0
ES_1	ENSG00000166965.12	RCCD1	mRNA	mRNA	exons	137	103	0.0255775	-0.760102	0.827304	0.999998	0.172696	0.936005	0.429167	0.436528	0.567485	0
ES_1	ENSG00000140988.15	RPS2	mRNA	mRNA	exons	189	459	0.0728982	0.760085	0.190066	0.999998	0.809934	0.975105	0.708333	0.705843	0.586237	1
DE_1	ENSG00000140688.16	C16orf58	mRNA	mRNA	exons	165	670	0.121887	0.759999	0.152806	0.999998	0.847194	0.978367	0.802395	0.799707	0.702174	0
ES_1	ENSG00000163001.11	CFAP36	mRNA	mRNA	exons	36	61	0.143605	0.759996	0.185778	0.999998	0.814222	0.975896	0.628866	0.61081	0.480992	0
DE_1	ENSG00000126249.7	PDCD2L	mRNA	mRNA	exons	17	70	0.0793629	0.759986	0.162424	0.999998	0.837576	0.977733	0.804598	0.777075	0.67303	0
ES_1	ENSG00000151458.11	ANKRD50	mRNA	mRNA	exons	931	752	0.0528035	-0.759976	0.83411	0.999998	0.16589	0.933446	0.446821	0.44787	0.578714	0
ES_1	ENSG00000113384.13	GOLPH3	mRNA	mRNA	exons	271	612	0.140478	0.759967	0.185704	0.999998	0.814296	0.975896	0.693092	0.691229	0.569326	0
ES_2	ENSG00000176720.5	BOK	mRNA	mRNA	exons	22	47	0.181058	0.759933	0.162288	0.999998	0.837712	0.977788	0.681159	0.647508	0.520328	0
DE_1	ENSG00000148110.15	MFSD14B	mRNA	mRNA	exons	169	599	0.165632	0.75993	0.143224	0.999998	0.856776	0.979398	0.779948	0.776828	0.672725	0
ES_1	ENSG00000277159.1	AL139384.2	lncRNA	lncRNA	exons	18	38	0.0808679	0.759917	0.194165	0.999998	0.805835	0.97475	0.678571	0.647943	0.520807	0
ES_1	ENSG00000114279.13	FGF12	mRNA	mRNA	exons	128	77	0.0411104	-0.759853	0.822432	0.999998	0.177568	0.936005	0.37561	0.384134	0.513659	1
ES_2	ENSG00000105926.15	MPP6	mRNA	mRNA	exons	740	807	0.059095	-0.759846	0.869392	0.999998	0.130608	0.909145	0.521655	0.523153	0.650073	0
DE_1	ENSG00000273901.1	AC012313.9	lncRNA	lncRNA	exons	14	59	0.0812255	0.759827	0.16442	0.999998	0.83558	0.977509	0.808219	0.775273	0.670768	0
DE_2	ENSG00000181666.17	HKR1	mRNA	mRNA	exons	165	724	0.0845713	0.75976	0.161874	0.999998	0.838126	0.977792	0.814398	0.812023	0.718409	0
ES_1	ENSG00000259877.2	AC009113.1	lncRNA	lncRNA	exons	94	65	0.0207564	-0.759757	0.82739	0.999998	0.17261	0.936005	0.408805	0.419902	0.550687	0
DE_2	ENSG00000136720.6	HS6ST1	mRNA	mRNA	exons	305	264	0.0733577	-0.759754	0.890403	0.999998	0.109597	0.89951	0.463972	0.469136	0.59941	0
DE_2	ENSG00000271959.1	AC100803.3	lncRNA	lncRNA	exons	40	35	0.0429799	-0.759726	0.873821	0.999998	0.126179	0.907786	0.466667	0.50526	0.633588	0
ES_2	ENSG00000121413.12	ZSCAN18	mRNA	mRNA	exons	69	256	0.0715087	0.759723	0.179678	0.999998	0.820322	0.97597	0.787692	0.781924	0.679248	0
ES_2	ENSG00000281398.4	SNHG4	lncRNA	lncRNA	exons	705	2153	0.189968	0.75972	0.162735	0.999998	0.837265	0.977648	0.753324	0.75262	0.642456	1
DE_2	ENSG00000109501.13	WFS1	mRNA	mRNA	exons	56	172	0.200787	0.759718	0.140707	0.999998	0.859293	0.979646	0.754386	0.743278	0.630993	0
ES_2	ENSG00000188157.14	AGRN	mRNA	mRNA	exons	76	190	0.218309	0.759681	0.15441	0.999998	0.84559	0.978287	0.714286	0.706084	0.586586	0
ES_2	ENSG00000102699.5	PARP4	mRNA	mRNA	exons	34	97	0.109284	0.75968	0.165718	0.999998	0.834282	0.977204	0.740458	0.724262	0.608052	0
DE_1	ENSG00000118855.18	MFSD1	mRNA	mRNA	exons	94	76	0.0552532	-0.75963	0.883553	0.999998	0.116447	0.902592	0.447059	0.464712	0.595114	0
DE_2	ENSG00000139899.10	CBLN3	mRNA	mRNA	exons	10	45	0.160948	0.759442	0.169531	0.999998	0.830469	0.976823	0.818182	0.775358	0.670934	0
ES_2	ENSG00000085733.15	CTTN	mRNA	mRNA	exons	220	643	0.133168	0.759335	0.160681	0.999998	0.839319	0.977801	0.745075	0.742698	0.630348	0
DE_1	ENSG00000237298.9	TTN-AS1	lncRNA	lncRNA	exons	1931	1748	0.0767186	-0.759272	0.896628	0.999998	0.103372	0.895689	0.475129	0.475942	0.605869	0
DE_2	ENSG00000108468.14	CBX1	mRNA	mRNA	exons	16	74	0.127646	0.759257	0.169325	0.999998	0.830675	0.976823	0.822222	0.79765	0.6996	1
DE_2	ENSG00000108773.10	KAT2A	mRNA	mRNA	exons	37	162	0.12084	0.759252	0.164433	0.999998	0.835567	0.977509	0.81407	0.803148	0.706784	0
ES_1	ENSG00000142197.12	DOP1B	mRNA	mRNA	exons	39	100	0.0392273	0.759226	0.197002	0.999998	0.802998	0.974514	0.719424	0.707863	0.588743	0
ES_1	ENSG00000133657.15	ATP13A3	mRNA	mRNA	exons	1049	2524	0.164432	0.759216	0.188871	0.999998	0.811129	0.975483	0.706409	0.705958	0.586517	0
DE_1	ENSG00000142892.14	PIGK	mRNA	mRNA	exons	88	71	0.0704542	-0.759197	0.882686	0.999998	0.117314	0.903035	0.446541	0.465402	0.59571	0
DE_1	ENSG00000068366.19	ACSL4	mRNA	mRNA	exons	552	857	0.0822924	-0.759184	0.887448	0.999998	0.112552	0.902356	0.608233	0.610124	0.725928	0
DE_1	ENSG00000165730.15	STOX1	mRNA	mRNA	exons	16	54	0.152241	0.759133	0.151326	0.999998	0.848674	0.978393	0.771429	0.733885	0.619691	1
DE_1	ENSG00000160818.16	GPATCH4	mRNA	mRNA	exons	445	422	0.0828102	-0.759101	0.894565	0.999998	0.105435	0.896375	0.486736	0.490165	0.619358	0
ES_1	ENSG00000155367.15	PPM1J	mRNA	mRNA	exons	40	20	0.0436618	-0.759093	0.801743	0.999998	0.198257	0.94553	0.333333	0.362086	0.489962	0
ES_1	ENSG00000284642.1	AL139424.2	lncRNA	lncRNA	exons	40	20	0.0436618	-0.759093	0.801743	0.999998	0.198257	0.94553	0.333333	0.362086	0.489962	0
ES_1	ENSG00000184012.11	TMPRSS2	mRNA	mRNA	exons	33	84	0.038942	0.759033	0.197078	0.999998	0.802922	0.974514	0.717949	0.704145	0.584432	0
ES_1	ENSG00000140993.10	TIGD7	mRNA	mRNA	exons	68	151	0.0666551	0.759011	0.186948	0.999998	0.813052	0.975747	0.689498	0.681916	0.558848	0
DE_2	ENSG00000150471.16	ADGRL3	mRNA	mRNA	exons	334	348	0.0681125	-0.758962	0.891315	0.999998	0.108685	0.898937	0.510264	0.514481	0.64199	0
DE_2	ENSG00000035681.8	NSMAF	mRNA	mRNA	exons	232	251	0.0531426	-0.75891	0.888461	0.999998	0.111539	0.901417	0.519669	0.525579	0.652136	0
ES_1	ENSG00000132792.18	CTNNBL1	mRNA	mRNA	exons	83	67	0.0171377	-0.7588	0.826098	0.999998	0.173902	0.936005	0.446667	0.458399	0.588839	0
ES_2	ENSG00000234028.3	AC062029.1	lncRNA	lncRNA	exons	24	51	0.180094	0.758775	0.153983	0.999998	0.846017	0.978287	0.68	0.649127	0.5223	0
DE_1	ENSG00000139726.10	DENR	mRNA	mRNA	exons	156	530	0.152628	0.758757	0.140856	0.999998	0.859144	0.979646	0.772595	0.769039	0.663061	0
ES_1	ENSG00000148426.12	PROSER2	mRNA	mRNA	exons	52	34	0.029494	-0.75875	0.822389	0.999998	0.177611	0.936005	0.395349	0.415827	0.546366	0
ES_2	ENSG00000141127.14	PRPSAP2	mRNA	mRNA	exons	40	134	0.0924572	0.758703	0.173493	0.999998	0.826507	0.976272	0.770115	0.758725	0.650175	0
ES_1	ENSG00000160799.11	CCDC12	mRNA	mRNA	exons	125	75	0.0410037	-0.758689	0.821792	0.999998	0.178208	0.936054	0.375	0.383722	0.513023	0
ES_1	ENSG00000074935.13	TUBE1	mRNA	mRNA	exons	238	558	0.136717	0.758649	0.188333	0.999998	0.811667	0.97551	0.701005	0.698963	0.578473	0
DE_2	ENSG00000258498.8	DIO3OS	lncRNA	lncRNA	exons	257	337	0.0468996	-0.758618	0.886313	0.999998	0.113687	0.902592	0.56734	0.571948	0.69331	0
ES_1	ENSG00000007376.7	RPUSD1	mRNA	mRNA	exons	66	43	0.0195565	-0.758613	0.823046	0.999998	0.176954	0.936005	0.394495	0.410635	0.541029	0
DE_1	ENSG00000245025.2	AC107959.1	lncRNA	lncRNA	exons	49	36	0.0360881	-0.758611	0.871715	0.999998	0.128285	0.907786	0.423529	0.458834	0.589232	0
ES_1	ENSG00000227345.8	PARG	mRNA	mRNA	exons	73	171	0.105665	0.75861	0.190008	0.999998	0.809992	0.975105	0.70082	0.694116	0.572879	0
DE_2	ENSG00000179115.10	FARSA	mRNA	mRNA	exons	90	121	0.0259126	-0.758598	0.878794	0.999998	0.121206	0.906873	0.57346	0.586223	0.705617	0
ES_1	ENSG00000147853.16	AK3	mRNA	mRNA	exons	100	235	0.109818	0.758595	0.189597	0.999998	0.810403	0.97527	0.701493	0.696626	0.575778	0
DE_2	ENSG00000279434.1	AL049776.1	ncRNA	TEC	exons	64	74	0.0413546	-0.758595	0.878641	0.999998	0.121359	0.906996	0.536232	0.556384	0.679684	0
DE_2	ENSG00000145642.11	SHISAL2B	mRNA	mRNA	exons	354	1186	0.208405	0.758572	0.14132	0.999998	0.85868	0.979646	0.77013	0.768576	0.662507	0
ES_2	ENSG00000049245.12	VAMP3	mRNA	mRNA	exons	37	90	0.212409	0.758566	0.16001	0.999998	0.83999	0.977831	0.708661	0.69117	0.569496	0
ES_1	ENSG00000167785.8	ZNF558	mRNA	mRNA	exons	103	250	0.0467812	0.758552	0.191452	0.999998	0.808548	0.975023	0.708215	0.70364	0.583924	0
ES_1	ENSG00000143543.14	JTB	mRNA	mRNA	exons	43	80	0.162462	0.758513	0.183307	0.999998	0.816693	0.97597	0.650407	0.636378	0.508478	0
ES_2	ENSG00000152795.17	HNRNPDL	mRNA	mRNA	exons	415	1172	0.184618	0.75844	0.158797	0.999998	0.841203	0.977831	0.7385	0.737196	0.623806	0
DE_1	ENSG00000138834.12	MAPK8IP3	mRNA	mRNA	exons	943	4194	0.1335	0.758364	0.159636	0.999998	0.840364	0.977831	0.81643	0.816017	0.723909	0
DE_2	ENSG00000152520.13	PAN3	mRNA	mRNA	exons	699	3008	0.164841	0.758354	0.159818	0.999998	0.840182	0.977831	0.811438	0.810867	0.717076	1
DE_1	ENSG00000233342.1	AL391361.3	lncRNA	lncRNA	exons	32	24	0.0437349	-0.758326	0.868995	0.999998	0.131005	0.909145	0.428571	0.481792	0.611297	0
DE_1	ENSG00000234773.7	AC012618.3	ncRNA	pseudogene	exons	80	95	0.0228877	-0.758274	0.880246	0.999998	0.119754	0.905532	0.542857	0.559024	0.681961	0
DE_1	ENSG00000116147.16	TNR	mRNA	mRNA	exons	65	50	0.0671719	-0.758243	0.877196	0.999998	0.122804	0.90748	0.434783	0.460855	0.591138	1
DE_2	ENSG00000173442.12	EHBP1L1	mRNA	mRNA	exons	56	56	0.0455629	-0.758233	0.874286	0.999998	0.125714	0.907786	0.5	0.525467	0.651928	0
DE_2	ENSG00000279549.1	AP000437.1	ncRNA	TEC	exons	56	56	0.0455629	-0.758233	0.874286	0.999998	0.125714	0.907786	0.5	0.525467	0.651928	0
ES_2	ENSG00000198805.11	PNP	mRNA	mRNA	exons	46	133	0.103411	0.758192	0.165845	0.999998	0.834155	0.977204	0.743017	0.731332	0.616768	0
DE_2	ENSG00000022267.16	FHL1	mRNA	mRNA	exons	41	53	0.0685189	-0.758129	0.868595	0.999998	0.131405	0.909145	0.56383	0.592251	0.710697	0
DE_1	ENSG00000166780.10	C16orf45	mRNA	mRNA	exons	25	100	0.120068	0.758115	0.155759	0.999998	0.844241	0.978227	0.8	0.781099	0.678437	0
DE_1	ENSG00000168061.14	SAC3D1	mRNA	mRNA	exons	39	120	0.140194	0.758074	0.141564	0.999998	0.858436	0.979646	0.754717	0.738349	0.625263	0
DE_1	ENSG00000065600.12	TMEM206	mRNA	mRNA	exons	324	300	0.0808551	-0.758073	0.893256	0.999998	0.106744	0.898355	0.480769	0.485537	0.614813	0
ES_2	ENSG00000115194.10	SLC30A3	mRNA	mRNA	exons	16	35	0.185391	0.75806	0.166628	0.999998	0.833372	0.977204	0.686275	0.640642	0.513174	0
DE_1	ENSG00000021776.10	AQR	mRNA	mRNA	exons	710	1011	0.0484433	-0.758058	0.889912	0.999998	0.110088	0.89951	0.587449	0.589039	0.707948	0
DE_1	ENSG00000167378.8	IRGQ	mRNA	mRNA	exons	841	3701	0.0848186	0.757997	0.158892	0.999998	0.841108	0.977831	0.814839	0.81437	0.72177	0
DE_2	ENSG00000163531.15	NFASC	mRNA	mRNA	exons	6446	7565	0.102483	-0.75799	0.892595	0.999998	0.107405	0.898355	0.539933	0.540134	0.665139	0
DE_2	ENSG00000164506.14	STXBP5	mRNA	mRNA	exons	711	852	0.0698773	-0.757898	0.890853	0.999998	0.109147	0.899334	0.545106	0.546899	0.67117	0
DE_2	ENSG00000137337.14	MDC1	mRNA	mRNA	exons	210	719	0.199653	0.75784	0.14366	0.999998	0.85634	0.97932	0.77395	0.771396	0.66617	0
DE_2	ENSG00000230989.6	HSBP1	mRNA	mRNA	exons	284	433	0.0457652	-0.75781	0.884079	0.999998	0.115921	0.902592	0.603905	0.607555	0.723586	0
DE_1	ENSG00000171346.15	KRT15	mRNA	mRNA	exons	123	151	0.0338819	-0.757799	0.88448	0.999998	0.11552	0.902592	0.551095	0.56139	0.683969	0
DE_1	ENSG00000113575.9	PPP2CA	mRNA	mRNA	exons	587	584	0.0618871	-0.757783	0.894744	0.999998	0.105256	0.896172	0.498719	0.50124	0.629534	0
ES_2	ENSG00000162512.15	SDC3	mRNA	mRNA	exons	78	195	0.218309	0.75776	0.155026	0.999998	0.844974	0.978255	0.714286	0.706318	0.587183	0
ES_1	ENSG00000158019.20	BABAM2	mRNA	mRNA	exons	55	27	0.0416047	-0.757743	0.815393	0.999998	0.184607	0.938193	0.329268	0.350093	0.476666	0
ES_1	ENSG00000164053.20	ATRIP	mRNA	mRNA	exons	97	56	0.0394537	-0.75771	0.818091	0.999998	0.181909	0.937442	0.366013	0.377366	0.506115	0
ES_2	ENSG00000116005.11	PCYOX1	mRNA	mRNA	exons	65	139	0.181235	0.757686	0.150149	0.999998	0.849851	0.97861	0.681373	0.670244	0.545895	0
DE_2	ENSG00000178904.18	DPY19L3	mRNA	mRNA	exons	590	2705	0.0883656	0.757569	0.165652	0.999998	0.834348	0.977204	0.820941	0.820321	0.729762	0
DE_2	ENSG00000168701.18	TMEM208	mRNA	mRNA	exons	58	77	0.03985	-0.757563	0.873481	0.999998	0.126519	0.907786	0.57037	0.590197	0.708866	0
DE_1	ENSG00000233892.1	PAIP1P1	ncRNA	pseudogene	exons	34	26	0.0445924	-0.757543	0.8702	0.999998	0.1298	0.908872	0.433333	0.482935	0.612256	0
DE_1	ENSG00000283122.1	HYMAI	lncRNA	lncRNA	exons	34	26	0.0445924	-0.757543	0.8702	0.999998	0.1298	0.908872	0.433333	0.482935	0.612256	0
ES_2	ENSG00000182858.13	ALG12	mRNA	mRNA	exons	34	37	0.0181373	-0.757451	0.850089	0.999998	0.149911	0.92665	0.521127	0.552892	0.676425	0
DE_2	ENSG00000277152.1	AC110048.2	lncRNA	lncRNA	exons	299	439	0.0499499	-0.757433	0.884869	0.999998	0.115131	0.902592	0.594851	0.598439	0.715852	0
DE_1	ENSG00000120458.11	MSANTD2	mRNA	mRNA	exons	282	905	0.146221	0.757387	0.136614	0.999998	0.863386	0.980034	0.762426	0.760333	0.652382	0
DE_2	ENSG00000109180.14	OCIAD1	mRNA	mRNA	exons	384	1218	0.207353	0.757291	0.138099	0.999998	0.861901	0.979682	0.7603	0.758775	0.650459	0
DE_2	ENSG00000204310.12	AGPAT1	mRNA	mRNA	exons	163	554	0.198193	0.757284	0.143741	0.999998	0.856259	0.979311	0.772664	0.76934	0.663667	0
DE_1	ENSG00000257009.1	AC022367.1	lncRNA	lncRNA	exons	51	47	0.0414011	-0.757274	0.874185	0.999998	0.125815	0.907786	0.479592	0.509561	0.637181	0
ES_2	ENSG00000279668.2	AC024610.2	lncRNA	lncRNA	exons	31	26	0.0231477	-0.757247	0.850421	0.999998	0.149579	0.92665	0.45614	0.497288	0.625752	0
ES_1	ENSG00000272602.5	ZNF595	mRNA	mRNA	exons	55	105	0.124802	0.757223	0.18386	0.999998	0.81614	0.97597	0.65625	0.645551	0.518659	0
ES_2	ENSG00000106829.18	TLE4	mRNA	mRNA	exons	130	132	0.0474498	-0.757222	0.862081	0.999998	0.137919	0.915904	0.503817	0.512693	0.640065	1
ES_1	ENSG00000140948.11	ZCCHC14	mRNA	mRNA	exons	189	458	0.0727393	0.757216	0.190967	0.999998	0.809033	0.975023	0.707883	0.705397	0.586198	0
DE_1	ENSG00000080802.18	CNOT4	mRNA	mRNA	exons	425	452	0.0576313	-0.757196	0.892839	0.999998	0.107161	0.898355	0.515393	0.518723	0.645605	0
ES_1	ENSG00000240303.7	ACAD11	mRNA	mRNA	exons	54	28	0.0354353	-0.757176	0.806388	0.999998	0.193612	0.943205	0.341463	0.362452	0.490026	0
ES_1	ENSG00000274292.1	AC084018.2	lncRNA	lncRNA	exons	80	49	0.0275163	-0.757175	0.820169	0.999998	0.179831	0.936665	0.379845	0.393392	0.522923	0
ES_2	ENSG00000113594.9	LIFR	mRNA	mRNA	exons	59	147	0.154985	0.757165	0.155921	0.999998	0.844079	0.978227	0.713592	0.702993	0.583405	0
DE_2	ENSG00000256294.7	ZNF225	mRNA	mRNA	exons	75	99	0.0254415	-0.757086	0.876423	0.999998	0.123577	0.907786	0.568966	0.584447	0.703877	0
ES_2	ENSG00000023318.7	ERP44	mRNA	mRNA	exons	48	41	0.0399159	-0.757063	0.85461	0.999998	0.14539	0.92152	0.460674	0.487142	0.616168	0
ES_1	ENSG00000115239.21	ASB3	mRNA	mRNA	exons	122	69	0.0479326	-0.757044	0.817983	0.999998	0.182017	0.937442	0.361257	0.370309	0.498462	1
ES_2	ENSG00000108528.13	SLC25A11	mRNA	mRNA	exons	48	45	0.0258742	-0.75702	0.84981	0.999998	0.15019	0.92665	0.483871	0.508926	0.636553	0
ES_1	ENSG00000111707.11	SUDS3	mRNA	mRNA	exons	177	387	0.0982249	0.756997	0.185422	0.999998	0.814578	0.975896	0.68617	0.683239	0.560696	1
DE_1	ENSG00000256040.2	PAPPA-AS1	lncRNA	lncRNA	exons	64	64	0.0467309	-0.756978	0.879299	0.999998	0.120701	0.905939	0.5	0.522745	0.649249	0
ES_2	ENSG00000103199.13	ZNF500	mRNA	mRNA	exons	60	61	0.0305172	-0.756913	0.854834	0.999998	0.145166	0.920611	0.504132	0.523212	0.649665	0
DE_1	ENSG00000244671.3	RN7SL280P	lncRNA	lncRNA	exons	15	74	0.0822223	0.756872	0.17552	0.999998	0.82448	0.97605	0.831461	0.806938	0.712101	0
DE_2	ENSG00000096070.19	BRPF3	mRNA	mRNA	exons	462	1624	0.20498	0.756838	0.14509	0.999998	0.85491	0.979039	0.778523	0.777405	0.673928	0
DE_1	ENSG00000183208.12	GDPGP1	mRNA	mRNA	exons	41	43	0.0356801	-0.756782	0.875247	0.999998	0.124753	0.907786	0.511905	0.545933	0.670139	0
DE_1	ENSG00000141012.12	GALNS	mRNA	mRNA	exons	713	1032	0.0434466	-0.75678	0.889221	0.999998	0.110779	0.89951	0.591404	0.592962	0.711111	0
ES_1	ENSG00000103047.7	TANGO6	mRNA	mRNA	exons	122	88	0.0216515	-0.75674	0.823987	0.999998	0.176013	0.936005	0.419048	0.427422	0.55778	0
DE_1	ENSG00000138286.14	FAM149B1	mRNA	mRNA	exons	101	319	0.142471	0.756655	0.137743	0.999998	0.862257	0.979682	0.759524	0.753526	0.644061	0
ES_1	ENSG00000186448.14	ZNF197	mRNA	mRNA	exons	346	238	0.0470081	-0.756579	0.829213	0.999998	0.170787	0.936005	0.407534	0.410538	0.540581	0
ES_2	ENSG00000109618.11	SEPSECS	mRNA	mRNA	exons	18	44	0.159799	0.75655	0.165038	0.999998	0.834962	0.977213	0.709677	0.673226	0.549441	0
ES_2	ENSG00000166503.8	HDGFL3	mRNA	mRNA	exons	361	421	0.0396749	-0.756502	0.866672	0.999998	0.133328	0.911421	0.538363	0.541274	0.665931	0
DE_1	ENSG00000182667.14	NTM	mRNA	mRNA	exons	48	40	0.0379691	-0.756499	0.876908	0.999998	0.123092	0.907587	0.454545	0.488248	0.617122	1
ES_1	ENSG00000164591.13	MYOZ3	mRNA	mRNA	exons	126	82	0.0404827	-0.756482	0.824784	0.999998	0.175216	0.936005	0.394231	0.402649	0.532432	0
DE_1	ENSG00000182057.4	OGFRP1	lncRNA	lncRNA	exons	29	35	0.020115	-0.756442	0.866038	0.999998	0.133962	0.911421	0.546875	0.589524	0.708131	0
ES_1	ENSG00000132005.8	RFX1	mRNA	mRNA	exons	25	56	0.0431734	0.756424	0.197274	0.999998	0.802726	0.974514	0.691358	0.670692	0.546615	0
DE_1	ENSG00000163162.8	RNF149	mRNA	mRNA	exons	343	843	0.208293	0.756412	0.122247	0.999998	0.877753	0.982048	0.710793	0.708492	0.589952	1
DE_2	ENSG00000104853.15	CLPTM1	mRNA	mRNA	exons	101	437	0.0833927	0.756388	0.162651	0.999998	0.837349	0.977693	0.812268	0.808313	0.713981	0
ES_2	ENSG00000139146.13	SINHCAF	mRNA	mRNA	exons	163	153	0.0421684	-0.756357	0.865113	0.999998	0.134887	0.912464	0.484177	0.491611	0.620273	0
DE_2	ENSG00000254791.1	FAR1-IT1	lncRNA	lncRNA	exons	35	32	0.0416575	-0.756325	0.863823	0.999998	0.136177	0.913733	0.477612	0.520237	0.646853	0
DE_2	ENSG00000090273.13	NUDC	mRNA	mRNA	exons	27	83	0.268439	0.756322	0.145085	0.999998	0.854915	0.979039	0.754545	0.731108	0.616805	0
DE_1	ENSG00000112893.9	MAN2A1	mRNA	mRNA	exons	950	978	0.0640385	-0.756322	0.894408	0.999998	0.105592	0.896757	0.507261	0.508784	0.636309	0
DE_2	ENSG00000011376.10	LARS2	mRNA	mRNA	exons	276	283	0.0700727	-0.756316	0.889944	0.999998	0.110056	0.89951	0.506261	0.511399	0.638727	0
ES_1	ENSG00000100346.17	CACNA1I	mRNA	mRNA	exons	38	26	0.0114035	-0.756265	0.810172	0.999998	0.189828	0.9412	0.40625	0.433718	0.564023	0
DE_2	ENSG00000144357.16	UBR3	mRNA	mRNA	exons	751	687	0.0775279	-0.756225	0.892329	0.999998	0.107671	0.898355	0.477747	0.479774	0.609028	1
ES_1	ENSG00000155368.16	DBI	mRNA	mRNA	exons	80	141	0.149372	0.756201	0.179207	0.999998	0.820793	0.97597	0.638009	0.630197	0.502226	0
ES_2	ENSG00000136098.16	NEK3	mRNA	mRNA	exons	42	120	0.109445	0.756198	0.166202	0.999998	0.833798	0.977204	0.740741	0.727786	0.612839	0
DE_2	ENSG00000154781.15	CCDC174	mRNA	mRNA	exons	180	179	0.0679598	-0.756144	0.887981	0.999998	0.112019	0.902356	0.498607	0.506628	0.634282	0
DE_1	ENSG00000135643.4	KCNMB4	mRNA	mRNA	exons	313	358	0.0513834	-0.756134	0.891221	0.999998	0.108779	0.898999	0.533532	0.537818	0.662772	0
DE_2	ENSG00000104312.7	RIPK2	mRNA	mRNA	exons	183	195	0.0523409	-0.756114	0.886254	0.999998	0.113746	0.902592	0.515873	0.52341	0.64972	0
DE_1	ENSG00000120278.16	PLEKHG1	mRNA	mRNA	exons	77	70	0.0530119	-0.756093	0.883909	0.999998	0.116091	0.902592	0.47619	0.496283	0.624622	0
DE_2	ENSG00000240771.6	ARHGEF25	mRNA	mRNA	exons	11	45	0.183782	0.756078	0.161909	0.999998	0.838091	0.977792	0.803571	0.760157	0.652369	0
DE_2	ENSG00000155380.11	SLC16A1	mRNA	mRNA	exons	756	2387	0.275716	0.756068	0.137858	0.999998	0.862142	0.979682	0.759465	0.758689	0.650546	1
DE_2	ENSG00000196743.8	GM2A	mRNA	mRNA	exons	74	239	0.200906	0.756067	0.142355	0.999998	0.857645	0.979646	0.763578	0.755734	0.646883	0
ES_2	ENSG00000103249.17	CLCN7	mRNA	mRNA	exons	23	79	0.103101	0.756053	0.177526	0.999998	0.822474	0.97597	0.77451	0.754995	0.645972	0
DE_1	ENSG00000262001.1	DLGAP1-AS2	lncRNA	lncRNA	exons	468	1600	0.0910005	0.756011	0.140839	0.999998	0.859161	0.979646	0.773694	0.77253	0.667883	0
ES_1	ENSG00000131899.10	LLGL1	mRNA	mRNA	exons	76	169	0.0613718	0.755936	0.187912	0.999998	0.812088	0.97551	0.689796	0.683057	0.56067	0
DE_1	ENSG00000134504.13	KCTD1	mRNA	mRNA	exons	189	198	0.0278852	-0.755873	0.88903	0.999998	0.11097	0.900018	0.511628	0.519158	0.645794	0
DE_2	ENSG00000153815.16	CMIP	mRNA	mRNA	exons	929	1512	0.0488542	-0.755873	0.884005	0.999998	0.115995	0.902592	0.619418	0.620468	0.734089	0
DE_1	ENSG00000197324.8	LRP10	mRNA	mRNA	exons	538	2086	0.138677	0.755866	0.14973	0.999998	0.85027	0.97861	0.79497	0.794105	0.695492	0
ES_2	ENSG00000272374.1	Z97832.2	lncRNA	lncRNA	exons	74	60	0.0472809	-0.755864	0.856254	0.999998	0.143746	0.919691	0.447761	0.465439	0.59519	0
DE_1	ENSG00000154814.13	OXNAD1	mRNA	mRNA	exons	487	463	0.0649716	-0.755761	0.893791	0.999998	0.106209	0.898355	0.487368	0.490484	0.619113	0
DE_1	ENSG00000255224.1	AC109322.1	lncRNA	lncRNA	exons	104	87	0.0410907	-0.755761	0.88426	0.999998	0.11574	0.902592	0.455497	0.471105	0.600643	0
DE_2	ENSG00000197217.12	ENTPD4	mRNA	mRNA	exons	892	3105	0.170983	0.755707	0.144477	0.999998	0.855523	0.979129	0.776833	0.776248	0.672633	0
ES_2	ENSG00000144224.16	UBXN4	mRNA	mRNA	exons	198	456	0.195183	0.755663	0.150377	0.999998	0.849623	0.97861	0.697248	0.693876	0.573102	0
DE_2	ENSG00000197043.13	ANXA6	mRNA	mRNA	exons	520	590	0.0705788	-0.755635	0.890142	0.999998	0.109858	0.89951	0.531532	0.534077	0.659324	0
ES_1	ENSG00000103460.16	TOX3	mRNA	mRNA	exons	268	215	0.0240807	-0.755615	0.830397	0.999998	0.169603	0.936005	0.445135	0.448768	0.578862	0
DE_2	ENSG00000164619.9	BMPER	mRNA	mRNA	exons	167	188	0.0610028	-0.755604	0.885629	0.999998	0.114371	0.902592	0.529577	0.537513	0.662416	0
DE_2	ENSG00000124333.15	VAMP7	mRNA	mRNA	exons	35	161	0.243824	0.755592	0.170409	0.999998	0.829591	0.976766	0.821429	0.810673	0.717207	1
DE_1	ENSG00000131652.13	THOC6	mRNA	mRNA	exons	171	222	0.0389693	-0.755568	0.885924	0.999998	0.114076	0.902592	0.564885	0.571966	0.692875	0
DE_1	ENSG00000117114.19	ADGRL2	mRNA	mRNA	exons	864	861	0.0870203	-0.755555	0.894647	0.999998	0.105353	0.896375	0.49913	0.500838	0.628797	0
ES_2	ENSG00000198130.15	HIBCH	mRNA	mRNA	exons	181	130	0.0608704	-0.755544	0.862808	0.999998	0.137192	0.91492	0.418006	0.425646	0.555783	0
DE_1	ENSG00000237441.9	RGL2	mRNA	mRNA	exons	156	488	0.182415	0.755534	0.136559	0.999998	0.863441	0.980034	0.757764	0.753861	0.644653	0
DE_2	ENSG00000111530.12	CAND1	mRNA	mRNA	exons	1700	2267	0.0599082	-0.755474	0.889175	0.999998	0.110825	0.899535	0.571465	0.572152	0.693023	0
DE_1	ENSG00000101343.14	CRNKL1	mRNA	mRNA	exons	142	190	0.0284068	-0.755452	0.884467	0.999998	0.115533	0.902592	0.572289	0.580589	0.700322	0
DE_1	ENSG00000111058.7	ACSS3	mRNA	mRNA	exons	1166	1464	0.0564061	-0.755427	0.892041	0.999998	0.107959	0.898355	0.556654	0.557727	0.68039	0
ES_1	ENSG00000114315.3	HES1	mRNA	mRNA	exons	116	69	0.0406502	-0.755426	0.81986	0.999998	0.18014	0.936709	0.372973	0.382355	0.511013	0
DE_2	ENSG00000274925.1	ZKSCAN2-DT	lncRNA	lncRNA	exons	702	1127	0.0481895	-0.755414	0.883814	0.999998	0.116186	0.902592	0.616184	0.61759	0.731637	0
DE_1	ENSG00000177225.16	GATD1	mRNA	mRNA	exons	540	1790	0.151033	0.755339	0.13889	0.999998	0.86111	0.979682	0.76824	0.767194	0.661273	0
ES_2	ENSG00000132341.11	RAN	mRNA	mRNA	exons	212	206	0.0436531	-0.755326	0.86615	0.999998	0.13385	0.911421	0.492823	0.498417	0.626498	0
DE_2	ENSG00000103876.12	FAH	mRNA	mRNA	exons	56	71	0.0431332	-0.755311	0.871995	0.999998	0.128005	0.907786	0.559055	0.580323	0.700072	0
DE_2	ENSG00000170608.2	FOXA3	mRNA	mRNA	exons	53	67	0.024365	-0.755301	0.871194	0.999998	0.128806	0.907786	0.558333	0.580828	0.700506	0
DE_1	ENSG00000161981.10	SNRNP25	mRNA	mRNA	exons	52	204	0.117759	0.755276	0.154079	0.999998	0.845921	0.978287	0.796875	0.787855	0.687515	0
ES_1	ENSG00000105662.15	CRTC1	mRNA	mRNA	exons	124	95	0.0147662	-0.755224	0.825718	0.999998	0.174282	0.936005	0.43379	0.441805	0.571908	0
DE_1	ENSG00000117906.13	RCN2	mRNA	mRNA	exons	276	1127	0.138917	0.755198	0.154515	0.999998	0.845485	0.978287	0.803279	0.8017	0.705472	0
ES_1	ENSG00000122786.19	CALD1	mRNA	mRNA	exons	1354	3905	0.156283	0.755191	0.201602	0.999998	0.798398	0.974286	0.742537	0.74225	0.630471	0
DE_1	ENSG00000229808.1	AL391825.1	ncRNA	pseudogene	exons	56	42	0.0654926	-0.755187	0.873162	0.999998	0.126838	0.907786	0.428571	0.459057	0.588875	0
DE_2	ENSG00000182873.5	PRKCZ-AS1	lncRNA	lncRNA	exons	33	25	0.0661542	-0.755182	0.863267	0.999998	0.136733	0.914293	0.431034	0.481206	0.610221	0
ES_1	ENSG00000144354.13	CDCA7	mRNA	mRNA	exons	370	750	0.171791	0.755169	0.182387	0.999998	0.817613	0.97597	0.669643	0.668147	0.54398	0
DE_1	ENSG00000147536.11	GINS4	mRNA	mRNA	exons	375	1082	0.141727	0.755125	0.131022	0.999998	0.868978	0.980976	0.742622	0.740852	0.62878	0
ES_2	ENSG00000170581.13	STAT2	mRNA	mRNA	exons	32	88	0.123543	0.755116	0.165165	0.999998	0.834835	0.977205	0.733333	0.715519	0.598432	1
ES_1	ENSG00000138356.13	AOX1	mRNA	mRNA	exons	43	20	0.0394188	-0.755093	0.810459	0.999998	0.189541	0.9412	0.31746	0.344344	0.469886	0
ES_1	ENSG00000280347.1	AC000123.3	ncRNA	TEC	exons	192	143	0.0403593	-0.755053	0.827044	0.999998	0.172956	0.936005	0.426866	0.432105	0.5622	0
DE_1	ENSG00000176994.10	SMCR8	mRNA	mRNA	exons	312	1274	0.112697	0.755018	0.15448	0.999998	0.84552	0.978287	0.803279	0.801884	0.705737	0
ES_2	ENSG00000169155.9	ZBTB43	mRNA	mRNA	exons	78	247	0.147981	0.754949	0.169224	0.999998	0.830776	0.976823	0.76	0.75387	0.644757	0
DE_2	ENSG00000162734.12	PEA15	mRNA	mRNA	exons	109	324	0.259567	0.754945	0.137828	0.999998	0.862172	0.979682	0.748268	0.74245	0.630754	0
DE_2	ENSG00000112640.14	PPP2R5D	mRNA	mRNA	exons	79	265	0.195607	0.754944	0.145245	0.999998	0.854755	0.979039	0.770349	0.763344	0.656518	0
DE_2	ENSG00000108100.17	CCNY	mRNA	mRNA	exons	374	473	0.057049	-0.754922	0.888027	0.999998	0.111973	0.902356	0.558442	0.561693	0.683804	0
DE_1	ENSG00000159399.9	HK2	mRNA	mRNA	exons	26	63	0.205357	0.754892	0.133504	0.999998	0.866496	0.980374	0.707865	0.676022	0.552877	0
DE_1	ENSG00000145087.12	STXBP5L	mRNA	mRNA	exons	63	48	0.0520681	-0.75487	0.875222	0.999998	0.124778	0.907786	0.432432	0.459335	0.589093	0
DE_1	ENSG00000270988.1	AC019257.2	lncRNA	lncRNA	exons	32	21	0.0322349	-0.754836	0.871341	0.999998	0.128659	0.907786	0.396226	0.452631	0.582529	0
DE_1	ENSG00000147316.12	MCPH1	mRNA	mRNA	exons	387	368	0.0467083	-0.754834	0.89294	0.999998	0.10706	0.898355	0.487417	0.491332	0.619761	0
ES_1	ENSG00000181904.8	C5orf24	mRNA	mRNA	exons	355	821	0.14386	0.754816	0.188645	0.999998	0.811355	0.97551	0.698129	0.69675	0.576561	0
DE_2	ENSG00000175161.13	CADM2	mRNA	mRNA	exons	216	218	0.0689722	-0.754794	0.888505	0.999998	0.111495	0.901403	0.502304	0.508918	0.636189	0
ES_1	ENSG00000204439.3	C6orf47	mRNA	mRNA	exons	101	67	0.038683	-0.754753	0.824211	0.999998	0.175789	0.936005	0.39881	0.409224	0.538917	0
ES_2	ENSG00000119446.13	RBM18	mRNA	mRNA	exons	46	39	0.0396196	-0.754704	0.853153	0.999998	0.146847	0.924275	0.458824	0.486462	0.615136	0
ES_1	ENSG00000164880.15	INTS1	mRNA	mRNA	exons	87	190	0.118343	0.754625	0.187149	0.999998	0.812851	0.975704	0.685921	0.67995	0.557365	0
ES_1	ENSG00000167302.10	TEPSIN	mRNA	mRNA	exons	27	57	0.0582649	0.754615	0.193937	0.999998	0.806063	0.97475	0.678571	0.658469	0.533306	0
DE_2	ENSG00000285827.1	AP001267.5	mRNA	mRNA	exons	61	62	0.0463099	-0.754529	0.874607	0.999998	0.125393	0.907786	0.504065	0.527121	0.65285	0
ES_1	ENSG00000213842.2	SUGT1P2	ncRNA	pseudogene	exons	41	20	0.0333363	-0.754481	0.797739	0.999998	0.202261	0.945544	0.327869	0.355856	0.4824	0
DE_1	ENSG00000189180.15	ZNF33A	mRNA	mRNA	exons	159	509	0.144404	0.75448	0.138403	0.999998	0.861597	0.979682	0.761976	0.758255	0.650258	0
ES_2	ENSG00000162688.16	AGL	mRNA	mRNA	exons	59	145	0.214609	0.754475	0.156098	0.999998	0.843902	0.978227	0.710784	0.70008	0.580473	0
DE_2	ENSG00000115216.13	NRBP1	mRNA	mRNA	exons	201	522	0.220098	0.754436	0.128815	0.999998	0.871185	0.981219	0.721992	0.718359	0.601903	0
ES_1	ENSG00000163406.10	SLC15A2	mRNA	mRNA	exons	37	66	0.121903	0.754429	0.183363	0.999998	0.816637	0.97597	0.640777	0.623999	0.495907	0
ES_1	ENSG00000115825.9	PRKD3	mRNA	mRNA	exons	977	718	0.0622833	-0.754406	0.831102	0.999998	0.168898	0.936005	0.423599	0.424633	0.554565	0
ES_2	ENSG00000118454.12	ANKRD13C	mRNA	mRNA	exons	138	111	0.0702385	-0.754378	0.860622	0.999998	0.139378	0.917456	0.445783	0.455298	0.585067	0
DE_2	ENSG00000178761.14	FAM219B	mRNA	mRNA	exons	335	1492	0.151518	0.754376	0.164633	0.999998	0.835367	0.977394	0.816639	0.815507	0.723783	0
DE_1	ENSG00000273792.1	AC022898.2	lncRNA	lncRNA	exons	37	38	0.03494	-0.754364	0.872756	0.999998	0.127244	0.907786	0.506667	0.544705	0.668672	0
ES_1	ENSG00000197016.11	ZNF470	mRNA	mRNA	exons	196	160	0.0157337	-0.754329	0.829345	0.999998	0.170655	0.936005	0.449438	0.454356	0.584136	0
ES_1	ENSG00000198453.12	ZNF568	mRNA	mRNA	exons	54	36	0.0128492	-0.754316	0.82199	0.999998	0.17801	0.936005	0.4	0.419464	0.549308	0
ES_1	ENSG00000144677.14	CTDSPL	mRNA	mRNA	exons	221	450	0.139153	0.754253	0.18363	0.999998	0.81637	0.97597	0.670641	0.668148	0.544137	0
DE_2	ENSG00000114302.15	PRKAR2A	mRNA	mRNA	exons	151	462	0.209092	0.754192	0.138976	0.999998	0.861024	0.979682	0.75367	0.749624	0.639649	0
DE_1	ENSG00000272370.1	AC092354.2	lncRNA	lncRNA	exons	36	25	0.043198	-0.75419	0.863356	0.999998	0.136644	0.914097	0.409836	0.458752	0.58841	0
ES_1	ENSG00000261202.1	Z83847.1	lncRNA	lncRNA	exons	32	21	0.0109375	-0.75417	0.804661	0.999998	0.195339	0.943329	0.396226	0.4293	0.559232	0
DE_1	ENSG00000180611.6	MB21D2	mRNA	mRNA	exons	234	210	0.0613303	-0.754131	0.890509	0.999998	0.109491	0.89951	0.472973	0.479655	0.608568	0
ES_2	ENSG00000165238.16	WNK2	mRNA	mRNA	exons	208	711	0.159739	0.754116	0.173577	0.999998	0.826423	0.976272	0.773667	0.771589	0.666988	0
ES_1	ENSG00000124574.14	ABCC10	mRNA	mRNA	exons	163	116	0.0414989	-0.754085	0.828021	0.999998	0.171979	0.936005	0.415771	0.422049	0.551894	0
DE_1	ENSG00000188895.11	MSL1	mRNA	mRNA	exons	508	2128	0.115612	0.754057	0.156613	0.999998	0.843387	0.978227	0.807284	0.806458	0.71187	0
ES_1	ENSG00000270574.1	AC010680.2	lncRNA	lncRNA	exons	140	81	0.0490341	-0.753976	0.81883	0.999998	0.18117	0.937442	0.366516	0.374324	0.502226	0
DE_1	ENSG00000138709.18	LARP1B	mRNA	mRNA	exons	968	969	0.0654399	-0.753939	0.894286	0.999998	0.105714	0.897064	0.500258	0.501775	0.629411	0
ES_1	ENSG00000228956.8	SATB1-AS1	lncRNA	lncRNA	exons	156	97	0.0424931	-0.753874	0.822697	0.999998	0.177303	0.936005	0.383399	0.390268	0.519081	0
DE_2	ENSG00000128872.9	TMOD2	mRNA	mRNA	exons	29	126	0.147813	0.753851	0.166204	0.999998	0.833796	0.977204	0.812903	0.7988	0.701883	0
ES_1	ENSG00000231074.8	HCG18	lncRNA	lncRNA	exons	1526	1418	0.0541861	-0.753828	0.8342	0.999998	0.1658	0.933307	0.481658	0.482248	0.61099	0
DE_1	ENSG00000172461.10	FUT9	mRNA	mRNA	exons	412	1347	0.19065	0.753781	0.138756	0.999998	0.861244	0.979682	0.765776	0.764384	0.657998	0
DE_1	ENSG00000135698.9	MPHOSPH6	mRNA	mRNA	exons	92	364	0.118762	0.753766	0.15409	0.999998	0.84591	0.978287	0.798246	0.793272	0.694723	0
DE_1	ENSG00000140015.19	KCNH5	mRNA	mRNA	exons	93	102	0.0392274	-0.753765	0.883521	0.999998	0.116479	0.902592	0.523077	0.537781	0.662372	0
DE_2	ENSG00000064655.18	EYA2	mRNA	mRNA	exons	111	167	0.0319411	-0.753618	0.878273	0.999998	0.121727	0.906996	0.600719	0.610054	0.725101	0
DE_1	ENSG00000112182.14	BACH2	mRNA	mRNA	exons	608	675	0.0647391	-0.753612	0.892397	0.999998	0.107603	0.898355	0.526111	0.528361	0.653833	0
DE_1	ENSG00000182307.13	C8orf33	mRNA	mRNA	exons	112	307	0.134641	0.753522	0.131328	0.999998	0.868672	0.980946	0.732697	0.726393	0.611612	0
DE_2	ENSG00000136811.16	ODF2	mRNA	mRNA	exons	185	754	0.19046	0.753467	0.158013	0.999998	0.841987	0.978	0.802982	0.800669	0.704374	0
ES_1	ENSG00000128915.11	ICE2	mRNA	mRNA	exons	1200	1180	0.0334535	-0.753443	0.834357	0.999998	0.165643	0.933039	0.495798	0.496523	0.624417	0
ES_1	ENSG00000166321.13	NUDT13	mRNA	mRNA	exons	23	51	0.100023	0.753427	0.198315	0.999998	0.801685	0.974514	0.689189	0.666573	0.542519	0
DE_1	ENSG00000130544.11	ZNF557	mRNA	mRNA	exons	219	290	0.0255224	-0.753426	0.886441	0.999998	0.113559	0.902592	0.569745	0.575178	0.695348	0
DE_1	ENSG00000130826.17	DKC1	mRNA	mRNA	exons	106	460	0.230022	0.753415	0.161546	0.999998	0.838454	0.977801	0.812721	0.80891	0.715188	1
DE_1	ENSG00000116688.16	MFN2	mRNA	mRNA	exons	252	705	0.244298	0.753342	0.13051	0.999998	0.86949	0.981042	0.736677	0.733954	0.620719	0
ES_2	ENSG00000134769.21	DTNA	mRNA	mRNA	exons	45	34	0.0201111	-0.753339	0.847143	0.999998	0.152857	0.927957	0.43038	0.460302	0.589778	0
ES_2	ENSG00000162522.10	KIAA1522	mRNA	mRNA	exons	185	155	0.073163	-0.753212	0.86295	0.999998	0.13705	0.91492	0.455882	0.46283	0.592216	0
ES_2	ENSG00000166166.12	TRMT61A	mRNA	mRNA	exons	31	22	0.0253824	-0.753193	0.839631	0.999998	0.160369	0.931774	0.415094	0.459693	0.58916	0
DE_1	ENSG00000248231.1	KRT8P4	ncRNA	pseudogene	exons	51	38	0.0365991	-0.753176	0.871005	0.999998	0.128995	0.907999	0.426966	0.460438	0.589883	0
ES_2	ENSG00000167005.13	NUDT21	mRNA	mRNA	exons	87	313	0.107992	0.753146	0.179232	0.999998	0.820768	0.97597	0.7825	0.777808	0.675002	0
ES_1	ENSG00000178053.17	MLF1	mRNA	mRNA	exons	69	127	0.125784	0.753131	0.182667	0.999998	0.817333	0.97597	0.647959	0.639236	0.512502	0
ES_2	ENSG00000137154.12	RPS6	mRNA	mRNA	exons	211	229	0.0507174	-0.753121	0.864002	0.999998	0.135998	0.913733	0.520455	0.525668	0.651306	0
DE_1	ENSG00000174607.10	UGT8	mRNA	mRNA	exons	55	41	0.0487321	-0.752913	0.87182	0.999998	0.12818	0.907786	0.427083	0.458118	0.587577	0
ES_1	ENSG00000242808.8	SOX2-OT	lncRNA	lncRNA	exons	199	128	0.043957	-0.752847	0.824527	0.999998	0.175473	0.936005	0.391437	0.396757	0.525686	1
ES_2	ENSG00000189410.11	SH2D5	mRNA	mRNA	exons	23	56	0.212614	0.752843	0.165211	0.999998	0.834789	0.977205	0.708861	0.680622	0.558432	0
ES_1	ENSG00000108788.11	MLX	mRNA	mRNA	exons	172	130	0.0208598	-0.752834	0.826238	0.999998	0.173762	0.936005	0.430464	0.436258	0.565979	0
ES_2	ENSG00000132879.13	FBXO44	mRNA	mRNA	exons	31	75	0.211267	0.752823	0.163012	0.999998	0.836988	0.977648	0.707547	0.686645	0.565291	0
DE_2	ENSG00000247572.7	CKMT2-AS1	lncRNA	lncRNA	exons	127	131	0.0641643	-0.752821	0.882292	0.999998	0.117708	0.90321	0.507752	0.518783	0.644966	0
ES_2	ENSG00000129317.14	PUS7L	mRNA	mRNA	exons	105	304	0.130067	0.75282	0.16484	0.999998	0.83516	0.977315	0.743276	0.738266	0.626015	0
DE_2	ENSG00000270426.1	AC099343.2	lncRNA	lncRNA	exons	44	37	0.0549722	-0.75282	0.87074	0.999998	0.12926	0.908699	0.45679	0.492443	0.62048	0
ES_1	ENSG00000113282.13	CLINT1	mRNA	mRNA	exons	448	1060	0.147182	0.752804	0.190511	0.999998	0.809489	0.975023	0.702918	0.701853	0.582813	0
DE_2	ENSG00000113575.9	PPP2CA	mRNA	mRNA	exons	631	725	0.0714717	-0.75276	0.889599	0.999998	0.110401	0.89951	0.534661	0.536732	0.661272	0
ES_2	ENSG00000132953.16	XPO4	mRNA	mRNA	exons	245	787	0.123048	0.752749	0.169413	0.999998	0.830587	0.976823	0.762597	0.760702	0.653569	0
ES_1	ENSG00000251408.1	AC113615.1	lncRNA	lncRNA	exons	44	23	0.0341719	-0.752678	0.803847	0.999998	0.196153	0.943624	0.343284	0.368916	0.496211	0
ES_2	ENSG00000104967.6	NOVA2	mRNA	mRNA	exons	46	166	0.0695534	0.752665	0.181273	0.999998	0.818727	0.97597	0.783019	0.774086	0.670362	0
ES_2	ENSG00000103326.11	CAPN15	mRNA	mRNA	exons	47	163	0.104101	0.75266	0.178078	0.999998	0.821922	0.97597	0.77619	0.767014	0.661463	0
DE_2	ENSG00000256667.6	KLRA1P	ncRNA	pseudogene	exons	59	210	0.159901	0.752604	0.151273	0.999998	0.848727	0.978393	0.780669	0.771925	0.667644	0
ES_2	ENSG00000117318.8	ID3	mRNA	mRNA	exons	140	113	0.0704826	-0.75258	0.860218	0.999998	0.139782	0.91819	0.44664	0.455982	0.585434	0
ES_2	ENSG00000149256.15	TENM4	mRNA	mRNA	exons	99	82	0.037739	-0.752521	0.858335	0.999998	0.141665	0.919691	0.453039	0.466068	0.59524	0
ES_1	ENSG00000128951.13	DUT	mRNA	mRNA	exons	306	257	0.0285728	-0.752516	0.830671	0.999998	0.169329	0.936005	0.456483	0.459583	0.588939	0
DE_1	ENSG00000239415.1	AP001469.3	lncRNA	lncRNA	exons	59	83	0.0215218	-0.752402	0.871237	0.999998	0.128763	0.907786	0.584507	0.603299	0.719252	0
ES_2	ENSG00000164056.10	SPRY1	mRNA	mRNA	exons	218	184	0.0551767	-0.752399	0.863624	0.999998	0.136376	0.913999	0.457711	0.46358	0.592808	0
ES_2	ENSG00000143748.17	NVL	mRNA	mRNA	exons	107	83	0.0677369	-0.752391	0.856873	0.999998	0.143127	0.919691	0.436842	0.44929	0.578831	0
ES_2	ENSG00000039068.18	CDH1	mRNA	mRNA	exons	93	336	0.108448	0.752364	0.179723	0.999998	0.820277	0.97597	0.783217	0.778859	0.676455	0
DE_1	ENSG00000276097.1	AC006538.3	lncRNA	lncRNA	exons	61	70	0.0221175	-0.752358	0.874561	0.999998	0.125439	0.907786	0.534351	0.555857	0.678276	0
DE_2	ENSG00000156273.15	BACH1	mRNA	mRNA	exons	869	1686	0.0296818	-0.752348	0.877759	0.999998	0.122241	0.906996	0.659883	0.660815	0.766458	0
DE_1	ENSG00000151414.14	NEK7	mRNA	mRNA	exons	478	458	0.0836698	-0.752303	0.892728	0.999998	0.107272	0.898355	0.489316	0.492462	0.620413	0
ES_1	ENSG00000184731.5	FAM110C	mRNA	mRNA	exons	161	300	0.15792	0.752269	0.180989	0.999998	0.819011	0.97597	0.650759	0.647075	0.521181	0
ES_1	ENSG00000125834.12	STK35	mRNA	mRNA	exons	160	452	0.0599756	0.752258	0.202701	0.999998	0.797299	0.974286	0.738562	0.73608	0.623461	0
DE_2	ENSG00000096746.17	HNRNPH3	mRNA	mRNA	exons	651	2522	0.174752	0.752256	0.153654	0.999998	0.846346	0.978287	0.794831	0.794134	0.69606	0
DE_1	ENSG00000259659.1	AC009996.1	lncRNA	lncRNA	exons	54	60	0.0378006	-0.752252	0.872175	0.999998	0.127825	0.907786	0.526316	0.551134	0.674075	0
ES_2	ENSG00000059691.11	GATB	mRNA	mRNA	exons	75	54	0.0470681	-0.752233	0.857103	0.999998	0.142897	0.919691	0.418605	0.436949	0.566566	0
DE_1	ENSG00000117586.10	TNFSF4	mRNA	mRNA	exons	94	77	0.071531	-0.752227	0.881543	0.999998	0.118457	0.904208	0.450292	0.467663	0.596734	0
DE_2	ENSG00000121766.15	ZCCHC17	mRNA	mRNA	exons	47	140	0.260113	0.752213	0.142249	0.999998	0.857751	0.979646	0.748663	0.735055	0.622231	0
ES_2	ENSG00000183723.12	CMTM4	mRNA	mRNA	exons	163	616	0.113438	0.752163	0.181679	0.999998	0.818321	0.97597	0.790757	0.78842	0.688705	0
DE_1	ENSG00000111144.9	LTA4H	mRNA	mRNA	exons	232	798	0.154525	0.752159	0.143466	0.999998	0.856534	0.979331	0.774757	0.772432	0.668351	0
DE_2	ENSG00000014919.12	COX15	mRNA	mRNA	exons	88	321	0.164543	0.752063	0.152145	0.999998	0.847855	0.978393	0.784841	0.779201	0.676936	0
ES_2	ENSG00000166169.16	POLL	mRNA	mRNA	exons	130	124	0.0430266	-0.75206	0.862869	0.999998	0.137131	0.91492	0.488189	0.497362	0.624979	0
DE_2	ENSG00000100284.20	TOM1	mRNA	mRNA	exons	100	167	0.0278334	-0.752056	0.873157	0.999998	0.126843	0.907786	0.625468	0.63481	0.745394	0
ES_2	ENSG00000105829.12	BET1	mRNA	mRNA	exons	16	44	0.149019	0.752048	0.167338	0.999998	0.832662	0.977045	0.733333	0.696911	0.577215	0
ES_1	ENSG00000165238.16	WNK2	mRNA	mRNA	exons	219	551	0.117574	0.752039	0.19492	0.999998	0.80508	0.974693	0.715584	0.713536	0.596606	0
ES_1	ENSG00000095777.15	MYO3A	mRNA	mRNA	exons	74	52	0.0316979	-0.752037	0.817177	0.999998	0.182823	0.937442	0.412698	0.426569	0.556115	0
ES_2	ENSG00000167595.15	PROSER3	mRNA	mRNA	exons	71	78	0.0211741	-0.751995	0.856359	0.999998	0.143641	0.919691	0.52349	0.538711	0.662935	0
ES_2	ENSG00000123737.12	EXOSC9	mRNA	mRNA	exons	107	268	0.163736	0.751965	0.156361	0.999998	0.843639	0.978227	0.714667	0.708935	0.591217	0
DE_2	ENSG00000128016.5	ZFP36	mRNA	mRNA	exons	47	202	0.0828365	0.751961	0.165231	0.999998	0.834769	0.977205	0.811245	0.802595	0.707107	0
ES_1	ENSG00000134333.13	LDHA	mRNA	mRNA	exons	240	168	0.0318941	-0.751889	0.827568	0.999998	0.172432	0.936005	0.411765	0.416042	0.545407	0
ES_2	ENSG00000159063.12	ALG8	mRNA	mRNA	exons	51	134	0.119714	0.751865	0.161595	0.999998	0.838405	0.977801	0.724324	0.712774	0.595739	1
ES_2	ENSG00000163412.12	EIF4E3	mRNA	mRNA	exons	136	104	0.0522596	-0.751827	0.862126	0.999998	0.137874	0.915904	0.433333	0.443186	0.572702	0
ES_2	ENSG00000132680.10	KHDC4	mRNA	mRNA	exons	234	633	0.236221	0.751816	0.159291	0.999998	0.840709	0.977831	0.730104	0.727698	0.613454	1
DE_1	ENSG00000101474.11	APMAP	mRNA	mRNA	exons	114	475	0.0884597	0.751707	0.158671	0.999998	0.841329	0.977831	0.806452	0.802724	0.707311	0
DE_2	ENSG00000091542.8	ALKBH5	mRNA	mRNA	exons	96	417	0.119884	0.751694	0.1649	0.999998	0.8351	0.977285	0.812865	0.808753	0.715224	0
ES_1	ENSG00000125968.8	ID1	mRNA	mRNA	exons	124	107	0.0183197	-0.751562	0.827844	0.999998	0.172156	0.936005	0.463203	0.470729	0.599582	0
ES_1	ENSG00000164975.15	SNAPC3	mRNA	mRNA	exons	751	701	0.0436196	-0.751535	0.833093	0.999998	0.166907	0.935014	0.482782	0.483974	0.612255	0
DE_2	ENSG00000213782.7	DDX47	mRNA	mRNA	exons	255	308	0.0542618	-0.751487	0.886254	0.999998	0.113746	0.902592	0.547069	0.551986	0.674715	0
DE_1	ENSG00000144736.13	SHQ1	mRNA	mRNA	exons	134	114	0.0581395	-0.751414	0.885386	0.999998	0.114614	0.902592	0.459677	0.471629	0.600425	0
DE_1	ENSG00000162959.13	MEMO1	mRNA	mRNA	exons	219	170	0.0657879	-0.751326	0.889216	0.999998	0.110784	0.89951	0.437018	0.444674	0.574092	0
ES_1	ENSG00000162244.11	RPL29	mRNA	mRNA	exons	207	134	0.0442391	-0.751271	0.824342	0.999998	0.175658	0.936005	0.392962	0.398054	0.526765	0
DE_1	ENSG00000107874.10	CUEDC2	mRNA	mRNA	exons	27	86	0.143679	0.751174	0.148561	0.999998	0.851439	0.978663	0.761062	0.738255	0.626269	0
ES_1	ENSG00000149182.14	ARFGAP2	mRNA	mRNA	exons	231	161	0.031756	-0.751165	0.827118	0.999998	0.172882	0.936005	0.410714	0.415162	0.544383	0
ES_1	ENSG00000136811.16	ODF2	mRNA	mRNA	exons	63	142	0.10533	0.751153	0.190755	0.999998	0.809245	0.975023	0.692683	0.684697	0.563354	0
ES_2	ENSG00000111860.13	CEP85L	mRNA	mRNA	exons	81	67	0.0482343	-0.751141	0.856154	0.999998	0.143846	0.919691	0.452703	0.468599	0.597457	0
ES_1	ENSG00000133065.10	SLC41A1	mRNA	mRNA	exons	146	295	0.176441	0.75112	0.185235	0.999998	0.814765	0.975896	0.668934	0.665146	0.541325	0
DE_2	ENSG00000118507.16	AKAP7	mRNA	mRNA	exons	51	49	0.0560263	-0.751027	0.869396	0.999998	0.130604	0.909145	0.49	0.518404	0.644333	0
ES_2	ENSG00000105677.11	TMEM147	mRNA	mRNA	exons	34	32	0.0181401	-0.751012	0.843231	0.999998	0.156769	0.929488	0.484848	0.519654	0.645478	0
ES_2	ENSG00000130475.14	FCHO1	mRNA	mRNA	exons	34	32	0.0181401	-0.751012	0.843231	0.999998	0.156769	0.929488	0.484848	0.519654	0.645478	0
ES_1	ENSG00000052802.12	MSMO1	mRNA	mRNA	exons	472	1088	0.150689	0.751005	0.189674	0.999998	0.810326	0.975265	0.697436	0.696402	0.576803	0
DE_1	ENSG00000256981.1	AC134349.2	ncRNA	pseudogene	exons	237	266	0.0504217	-0.750936	0.888715	0.999998	0.111285	0.900707	0.528827	0.534522	0.658995	0
ES_1	ENSG00000059145.18	UNKL	mRNA	mRNA	exons	197	477	0.0726805	0.750807	0.193184	0.999998	0.806816	0.974995	0.707715	0.705351	0.587221	0
ES_1	ENSG00000129951.18	PLPPR3	mRNA	mRNA	exons	33	74	0.0432201	0.7508	0.197524	0.999998	0.802476	0.974514	0.691589	0.676153	0.553725	0
DE_1	ENSG00000213782.7	DDX47	mRNA	mRNA	exons	307	352	0.0515096	-0.750795	0.889574	0.999998	0.110426	0.89951	0.534143	0.538475	0.662536	0
DE_2	ENSG00000189046.10	ALKBH2	mRNA	mRNA	exons	15	58	0.173708	0.750775	0.160889	0.999998	0.839111	0.977801	0.794521	0.761581	0.654973	0
DE_2	ENSG00000182070.5	OR52A1	mRNA	mRNA	exons	318	377	0.0540164	-0.750772	0.886987	0.999998	0.113013	0.902592	0.542446	0.546445	0.669675	0
DE_2	ENSG00000269973.1	AC010969.2	lncRNA	lncRNA	exons	190	160	0.0713687	-0.750709	0.887056	0.999998	0.112944	0.902592	0.457143	0.465449	0.594338	0
ES_2	ENSG00000129911.8	KLF16	mRNA	mRNA	exons	17	61	0.0691591	0.750691	0.183362	0.999998	0.816638	0.97597	0.782051	0.756833	0.649093	0
DE_1	ENSG00000215184.2	RPS12P16	ncRNA	pseudogene	exons	209	219	0.0472668	-0.750638	0.888018	0.999998	0.111982	0.902356	0.511682	0.51845	0.644314	0
ES_1	ENSG00000171103.10	TRMT61B	mRNA	mRNA	exons	94	167	0.150567	0.750638	0.180955	0.999998	0.819045	0.97597	0.639847	0.633294	0.506517	0
DE_2	ENSG00000184613.10	NELL2	mRNA	mRNA	exons	49	50	0.0458414	-0.750629	0.87056	0.999998	0.12944	0.908872	0.505051	0.533422	0.657953	0
ES_1	ENSG00000279207.1	AC015813.6	ncRNA	TEC	exons	214	520	0.0670634	0.750598	0.193382	0.999998	0.806618	0.974995	0.708447	0.706279	0.58834	0
DE_2	ENSG00000266412.5	NCOA4	mRNA	mRNA	exons	46	168	0.164744	0.750583	0.154815	0.999998	0.845185	0.978255	0.785047	0.77415	0.670761	0
DE_1	ENSG00000122705.16	CLTA	mRNA	mRNA	exons	101	349	0.161476	0.750576	0.14614	0.999998	0.85386	0.978698	0.775556	0.770216	0.665805	1
ES_2	ENSG00000197093.10	GAL3ST4	mRNA	mRNA	exons	18	49	0.147514	0.750458	0.167354	0.999998	0.832646	0.977045	0.731343	0.698884	0.579766	0
DE_2	ENSG00000138050.14	THUMPD2	mRNA	mRNA	exons	129	105	0.0689828	-0.750458	0.884231	0.999998	0.115769	0.902592	0.448718	0.461149	0.59012	0
DE_2	ENSG00000131238.17	PPT1	mRNA	mRNA	exons	96	284	0.258332	0.7504	0.139615	0.999998	0.860385	0.979682	0.747368	0.740761	0.629433	0
ES_1	ENSG00000124243.17	BCAS4	mRNA	mRNA	exons	137	120	0.0185959	-0.750392	0.828233	0.999998	0.171767	0.936005	0.466926	0.473674	0.602222	0
DE_1	ENSG00000117593.10	DARS2	mRNA	mRNA	exons	454	434	0.0834767	-0.750259	0.891991	0.999998	0.108009	0.898355	0.488739	0.492047	0.619688	0
ES_2	ENSG00000225761.1	AL596247.1	lncRNA	lncRNA	exons	33	24	0.0328062	-0.750246	0.840661	0.999998	0.159339	0.930658	0.421053	0.462341	0.591243	0
DE_2	ENSG00000100146.16	SOX10	mRNA	mRNA	exons	48	74	0.0256945	-0.750155	0.864139	0.999998	0.135861	0.91365	0.606557	0.627206	0.738892	0
DE_1	ENSG00000134996.11	OSTF1	mRNA	mRNA	exons	42	39	0.0433929	-0.750143	0.869476	0.999998	0.130524	0.909145	0.481481	0.517247	0.64313	0
ES_2	ENSG00000128915.11	ICE2	mRNA	mRNA	exons	390	461	0.040214	-0.75011	0.864835	0.999998	0.135165	0.912936	0.541716	0.544362	0.667711	0
ES_1	ENSG00000159063.12	ALG8	mRNA	mRNA	exons	136	280	0.093806	0.750064	0.186687	0.999998	0.813313	0.975791	0.673077	0.669082	0.545903	1
DE_1	ENSG00000111667.13	USP5	mRNA	mRNA	exons	94	312	0.149111	0.750008	0.143741	0.999998	0.856259	0.979311	0.768473	0.762449	0.656173	0
DE_2	ENSG00000132589.15	FLOT2	mRNA	mRNA	exons	129	563	0.120452	0.749896	0.16556	0.999998	0.83444	0.977204	0.813584	0.810562	0.717862	0
ES_1	ENSG00000081913.13	PHLPP1	mRNA	mRNA	exons	591	503	0.0226543	-0.749884	0.831205	0.999998	0.168795	0.936005	0.459781	0.46137	0.590238	0
DE_1	ENSG00000196781.14	TLE1	mRNA	mRNA	exons	404	492	0.0569098	-0.749878	0.888721	0.999998	0.111279	0.900707	0.549107	0.552252	0.674707	0
ES_2	ENSG00000152944.8	MED21	mRNA	mRNA	exons	53	147	0.124602	0.749862	0.165631	0.999998	0.834369	0.977204	0.735	0.724545	0.610009	0
ES_1	ENSG00000228223.3	HCG11	lncRNA	lncRNA	exons	22	44	0.116626	0.749817	0.193619	0.999998	0.806381	0.974995	0.666667	0.640907	0.514888	0
DE_1	ENSG00000185101.12	ANO9	mRNA	mRNA	exons	26	81	0.141946	0.749787	0.147615	0.999998	0.852385	0.978663	0.757009	0.732726	0.61982	0
ES_1	ENSG00000196456.11	ZNF775	mRNA	mRNA	exons	18	37	0.111388	0.749767	0.196196	0.999998	0.803804	0.974541	0.672727	0.641838	0.515907	0
DE_1	ENSG00000165895.18	ARHGAP42	mRNA	mRNA	exons	810	918	0.051638	-0.749728	0.891564	0.999998	0.108436	0.898446	0.53125	0.532907	0.657346	1
ES_2	ENSG00000118276.11	B4GALT6	mRNA	mRNA	exons	162	486	0.0798529	0.749713	0.166281	0.999998	0.833719	0.977204	0.75	0.746904	0.637033	1
ES_1	ENSG00000147274.14	RBMX	mRNA	mRNA	exons	803	3405	0.22476	0.749597	0.235166	0.999998	0.764834	0.971035	0.809173	0.808874	0.715679	1
DE_1	ENSG00000164323.13	CFAP97	mRNA	mRNA	exons	192	527	0.179434	0.74947	0.131377	0.999998	0.868623	0.980946	0.732962	0.729328	0.615792	0
DE_1	ENSG00000175970.10	UNC119B	mRNA	mRNA	exons	269	930	0.155315	0.749461	0.144623	0.999998	0.855377	0.979039	0.775646	0.773663	0.670318	0
ES_1	ENSG00000196923.13	PDLIM7	mRNA	mRNA	exons	237	169	0.0443572	-0.749437	0.827283	0.999998	0.172717	0.936005	0.416256	0.420544	0.549569	0
DE_2	ENSG00000134245.17	WNT2B	mRNA	mRNA	exons	79	71	0.0784806	-0.749418	0.878158	0.999998	0.121842	0.906996	0.473333	0.492502	0.61998	0
DE_1	ENSG00000176208.8	ATAD5	mRNA	mRNA	exons	202	804	0.10985	0.749398	0.155011	0.999998	0.844989	0.978255	0.799205	0.79699	0.700178	1
DE_2	ENSG00000181722.16	ZBTB20	mRNA	mRNA	exons	84	78	0.0634581	-0.749365	0.879534	0.999998	0.120466	0.905782	0.481481	0.499173	0.626238	0
ES_2	ENSG00000236576.1	AC241520.1	ncRNA	pseudogene	exons	38	44	0.0613744	-0.749319	0.84999	0.999998	0.15001	0.92665	0.536585	0.563536	0.684583	0
DE_1	ENSG00000240344.8	PPIL3	mRNA	mRNA	exons	119	279	0.1987	0.749314	0.125986	0.999998	0.874014	0.981486	0.701005	0.694086	0.574419	1
ES_2	ENSG00000156931.15	VPS8	mRNA	mRNA	exons	230	189	0.0561572	-0.749299	0.862376	0.999998	0.137624	0.915499	0.451074	0.45669	0.585574	0
DE_2	ENSG00000198089.15	SFI1	mRNA	mRNA	exons	66	106	0.0267677	-0.74927	0.868272	0.999998	0.131728	0.909336	0.616279	0.630826	0.741756	0
ES_1	ENSG00000100162.14	CENPM	mRNA	mRNA	exons	55	41	0.0124243	-0.749258	0.816306	0.999998	0.183694	0.937688	0.427083	0.445221	0.574282	0
DE_2	ENSG00000169255.14	B3GALNT1	mRNA	mRNA	exons	51	44	0.0589595	-0.749248	0.87216	0.999998	0.12784	0.907786	0.463158	0.493405	0.620803	1
DE_2	ENSG00000182150.15	ERCC6L2	mRNA	mRNA	exons	603	865	0.0670351	-0.749241	0.884735	0.999998	0.115265	0.902592	0.589237	0.59104	0.708395	0
DE_1	ENSG00000007545.15	CRAMP1	mRNA	mRNA	exons	213	868	0.122322	0.749205	0.156917	0.999998	0.843083	0.978205	0.80296	0.800925	0.705323	0
ES_2	ENSG00000096872.16	IFT74	mRNA	mRNA	exons	41	34	0.0387524	-0.749154	0.8493	0.999998	0.1507	0.92665	0.453333	0.484459	0.612324	0
ES_2	ENSG00000108883.12	EFTUD2	mRNA	mRNA	exons	147	167	0.0313542	-0.749153	0.861068	0.999998	0.138932	0.917411	0.531847	0.539042	0.662792	0
DE_1	ENSG00000122694.15	GLIPR2	mRNA	mRNA	exons	62	212	0.159789	0.749117	0.147513	0.999998	0.852487	0.978663	0.773723	0.764858	0.659317	0
DE_2	ENSG00000065802.11	ASB1	mRNA	mRNA	exons	497	1324	0.225774	0.749097	0.130912	0.999998	0.869088	0.980976	0.727073	0.725659	0.611464	0
DE_2	ENSG00000130255.12	RPL36	mRNA	mRNA	exons	41	50	0.0235047	-0.749092	0.864813	0.999998	0.135187	0.912936	0.549451	0.578953	0.697982	0
ES_1	ENSG00000013392.7	RWDD2A	mRNA	mRNA	exons	98	65	0.0386771	-0.749049	0.82213	0.999998	0.17787	0.936005	0.398773	0.409426	0.538142	0
DE_2	ENSG00000240225.10	ZNF542P	ncRNA	pseudogene	exons	53	227	0.0825502	0.748934	0.165886	0.999998	0.834114	0.977204	0.810714	0.803069	0.70816	0
DE_2	ENSG00000168495.12	POLR3D	mRNA	mRNA	exons	178	582	0.160605	0.748922	0.144049	0.999998	0.855951	0.979289	0.765789	0.762642	0.656583	0
ES_2	ENSG00000111726.12	CMAS	mRNA	mRNA	exons	52	144	0.124406	0.748911	0.165965	0.999998	0.834035	0.977204	0.734694	0.72403	0.609554	0
DE_1	ENSG00000266111.2	AC068025.2	lncRNA	lncRNA	exons	109	133	0.033676	-0.748905	0.880725	0.999998	0.119275	0.905195	0.549587	0.56112	0.682397	1
ES_2	ENSG00000137872.16	SEMA6D	mRNA	mRNA	exons	16	50	0.106314	0.748767	0.179245	0.999998	0.820755	0.97597	0.757576	0.726021	0.611951	0
DE_1	ENSG00000167393.17	PPP2R3B	mRNA	mRNA	exons	320	1455	0.241008	0.748761	0.165622	0.999998	0.834378	0.977204	0.819718	0.818552	0.728607	0
DE_2	ENSG00000232373.2	MTCYBP3	ncRNA	pseudogene	exons	31	33	0.0407772	-0.748718	0.865272	0.999998	0.134728	0.912255	0.515625	0.558467	0.680031	0
DE_1	ENSG00000171864.4	PRND	mRNA	mRNA	exons	10	46	0.0976595	0.74871	0.168387	0.999998	0.831613	0.976907	0.821429	0.779662	0.67803	0
DE_2	ENSG00000005801.17	ZNF195	mRNA	mRNA	exons	1104	4115	0.169829	0.748688	0.151914	0.999998	0.848086	0.978393	0.788465	0.788036	0.688727	0
DE_2	ENSG00000101193.7	GID8	mRNA	mRNA	exons	133	627	0.100086	0.74868	0.172065	0.999998	0.827935	0.976531	0.825	0.822369	0.733711	0
DE_1	ENSG00000078804.12	TP53INP2	mRNA	mRNA	exons	206	878	0.0904865	0.748628	0.160877	0.999998	0.839123	0.977801	0.809963	0.807981	0.714642	0
ES_1	ENSG00000155508.13	CNOT8	mRNA	mRNA	exons	177	380	0.133548	0.748624	0.187443	0.999998	0.812557	0.97552	0.682226	0.67928	0.557632	0
DE_2	ENSG00000171357.5	LURAP1	mRNA	mRNA	exons	15	49	0.285257	0.748558	0.153108	0.999998	0.846892	0.978287	0.765625	0.725393	0.611237	0
DE_1	ENSG00000130348.11	QRSL1	mRNA	mRNA	exons	116	112	0.0563023	-0.748547	0.882256	0.999998	0.117744	0.90321	0.491228	0.504008	0.630622	0
DE_1	ENSG00000280129.1	AL132780.5	ncRNA	TEC	exons	12	47	0.140084	0.748511	0.161038	0.999998	0.838962	0.977801	0.79661	0.754506	0.646562	0
DE_1	ENSG00000274591.1	AC025031.3	lncRNA	lncRNA	exons	37	32	0.0388537	-0.748509	0.864071	0.999998	0.135929	0.91365	0.463768	0.505951	0.632424	0
ES_2	ENSG00000065154.11	OAT	mRNA	mRNA	exons	18	52	0.130313	0.748482	0.172855	0.999998	0.827145	0.976272	0.742857	0.712465	0.595941	0
ES_2	ENSG00000099284.13	H2AFY2	mRNA	mRNA	exons	18	52	0.130313	0.748482	0.172855	0.999998	0.827145	0.976272	0.742857	0.712465	0.595941	0
ES_2	ENSG00000113712.17	CSNK1A1	mRNA	mRNA	exons	304	275	0.056271	-0.748458	0.864535	0.999998	0.135465	0.913351	0.474957	0.478993	0.606999	0
ES_1	ENSG00000124795.15	DEK	mRNA	mRNA	exons	530	1340	0.147433	0.748455	0.195901	0.999998	0.804099	0.974541	0.716578	0.715741	0.599803	0
DE_2	ENSG00000185608.8	MRPL40	mRNA	mRNA	exons	8	48	0.1	0.748424	0.189277	0.999998	0.810723	0.975395	0.857143	0.821304	0.732322	0
DE_2	ENSG00000144445.16	KANSL1L	mRNA	mRNA	exons	1036	969	0.0792694	-0.748401	0.890498	0.999998	0.109502	0.89951	0.483292	0.484729	0.612456	0
DE_2	ENSG00000151229.12	SLC2A13	mRNA	mRNA	exons	221	265	0.0538688	-0.748345	0.884768	0.999998	0.115232	0.902592	0.545267	0.550947	0.673313	0
DE_1	ENSG00000148337.20	CIZ1	mRNA	mRNA	exons	285	1026	0.168231	0.748332	0.147411	0.999998	0.852589	0.978663	0.782609	0.780831	0.679574	0
DE_1	ENSG00000100030.14	MAPK1	mRNA	mRNA	exons	1101	1988	0.0300939	-0.748237	0.881256	0.999998	0.118744	0.904461	0.643574	0.644381	0.752701	0
DE_2	ENSG00000151726.13	ACSL1	mRNA	mRNA	exons	37	114	0.201418	0.748203	0.147141	0.999998	0.852859	0.978663	0.754967	0.738313	0.626821	0
DE_1	ENSG00000132010.15	ZNF20	mRNA	mRNA	exons	51	57	0.0215413	-0.748199	0.870119	0.999998	0.129881	0.908902	0.527778	0.55378	0.675807	0
ES_2	ENSG00000112531.16	QKI	mRNA	mRNA	exons	595	638	0.0625274	-0.748181	0.865552	0.999998	0.134448	0.911942	0.517437	0.519294	0.644698	0
DE_1	ENSG00000215256.3	DHRS4-AS1	lncRNA	lncRNA	exons	19	70	0.13177	0.74816	0.157251	0.999998	0.842749	0.978173	0.786517	0.758888	0.652037	0
ES_2	ENSG00000141252.19	VPS53	mRNA	mRNA	exons	150	171	0.031463	-0.748142	0.860871	0.999998	0.139129	0.917411	0.53271	0.539736	0.663259	0
DE_1	ENSG00000160284.14	SPATC1L	mRNA	mRNA	exons	106	161	0.0232366	-0.748115	0.876534	0.999998	0.123466	0.907786	0.602996	0.612808	0.726649	0
ES_1	ENSG00000136717.14	BIN1	mRNA	mRNA	exons	55	94	0.144846	0.748115	0.182021	0.999998	0.817979	0.97597	0.630872	0.619347	0.492057	0
DE_2	ENSG00000138175.8	ARL3	mRNA	mRNA	exons	84	95	0.0510156	-0.748083	0.877911	0.999998	0.122089	0.906996	0.530726	0.546205	0.669048	0
ES_2	ENSG00000147231.13	CXorf57	mRNA	mRNA	exons	13	55	0.224253	0.748046	0.199394	0.999998	0.800606	0.974294	0.808824	0.781713	0.680739	1
ES_2	ENSG00000144744.16	UBA3	mRNA	mRNA	exons	65	152	0.159809	0.74802	0.158207	0.999998	0.841793	0.977909	0.700461	0.690365	0.570364	0
DE_2	ENSG00000147383.10	NSDHL	mRNA	mRNA	exons	138	207	0.0795077	-0.747865	0.878117	0.999998	0.121883	0.906996	0.6	0.607496	0.722156	0
ES_2	ENSG00000173744.17	AGFG1	mRNA	mRNA	exons	490	399	0.069011	-0.747859	0.864385	0.999998	0.135615	0.913351	0.448819	0.451463	0.580205	0
ES_2	ENSG00000205913.6	SRRM2-AS1	lncRNA	lncRNA	exons	29	25	0.0258766	-0.747799	0.835737	0.999998	0.164263	0.932709	0.462963	0.505691	0.632068	0
DE_1	ENSG00000085733.15	CTTN	mRNA	mRNA	exons	1240	4286	0.157486	0.747753	0.144162	0.999998	0.855838	0.979289	0.775606	0.775179	0.672493	0
DE_1	ENSG00000138231.12	DBR1	mRNA	mRNA	exons	68	181	0.181904	0.747714	0.133606	0.999998	0.866394	0.980366	0.726908	0.716211	0.600481	0
DE_1	ENSG00000148120.16	C9orf3	mRNA	mRNA	exons	550	686	0.0582861	-0.747662	0.888648	0.999998	0.111352	0.900738	0.555016	0.557279	0.678823	0
ES_1	ENSG00000163848.19	ZNF148	mRNA	mRNA	exons	525	382	0.0497251	-0.747656	0.828242	0.999998	0.171758	0.936005	0.421169	0.423084	0.55184	1
DE_1	ENSG00000163848.19	ZNF148	mRNA	mRNA	exons	775	766	0.0675458	-0.747585	0.892167	0.999998	0.107833	0.898355	0.49708	0.498973	0.625762	1
DE_2	ENSG00000100823.11	APEX1	mRNA	mRNA	exons	115	446	0.13871	0.747538	0.156875	0.999998	0.843125	0.978205	0.795009	0.791058	0.692782	0
DE_1	ENSG00000273723.1	AL139089.1	lncRNA	lncRNA	exons	22	77	0.13407	0.747483	0.153092	0.999998	0.846908	0.978287	0.777778	0.752621	0.644403	0
ES_2	ENSG00000115541.10	HSPE1	mRNA	mRNA	exons	68	42	0.0523458	-0.747474	0.846686	0.999998	0.153314	0.927957	0.381818	0.403104	0.531349	0
DE_1	ENSG00000136699.19	SMPD4	mRNA	mRNA	exons	28	67	0.202795	0.747466	0.135206	0.999998	0.864794	0.980187	0.705263	0.675731	0.55382	0
ES_2	ENSG00000150457.8	LATS2	mRNA	mRNA	exons	67	194	0.110915	0.747396	0.168419	0.999998	0.831581	0.976907	0.743295	0.735464	0.623508	1
ES_2	ENSG00000196743.8	GM2A	mRNA	mRNA	exons	19	47	0.153876	0.747338	0.169311	0.999998	0.830689	0.976823	0.712121	0.678503	0.556973	0
ES_1	ENSG00000169180.11	XPO6	mRNA	mRNA	exons	145	340	0.0703844	0.747271	0.192972	0.999998	0.807028	0.975018	0.701031	0.697727	0.578966	0
DE_2	ENSG00000106723.16	SPIN1	mRNA	mRNA	exons	402	1675	0.194712	0.747227	0.161654	0.999998	0.838346	0.977801	0.806452	0.805432	0.711495	0
DE_2	ENSG00000143575.14	HAX1	mRNA	mRNA	exons	46	38	0.0721368	-0.747207	0.868448	0.999998	0.131552	0.909145	0.452381	0.4866	0.614036	0
ES_2	ENSG00000018625.14	ATP1A2	mRNA	mRNA	exons	231	622	0.235131	0.747207	0.160731	0.999998	0.839269	0.977801	0.729191	0.726758	0.613088	0
DE_1	ENSG00000101557.14	USP14	mRNA	mRNA	exons	321	1069	0.0886426	0.747203	0.142671	0.999998	0.857329	0.97959	0.769065	0.767333	0.662709	0
DE_2	ENSG00000203647.2	AC106827.1	ncRNA	pseudogene	exons	46	39	0.05794	-0.747201	0.869618	0.999998	0.130382	0.909145	0.458824	0.492554	0.619667	0
ES_2	ENSG00000265148.5	TSPOAP1-AS1	lncRNA	lncRNA	exons	28	23	0.0226707	-0.747155	0.845243	0.999998	0.154757	0.927957	0.45098	0.496401	0.62328	0
DE_2	ENSG00000204569.9	PPP1R10	mRNA	mRNA	exons	875	1068	0.0711754	-0.747135	0.887788	0.999998	0.112212	0.902356	0.549665	0.551084	0.673251	1
ES_2	ENSG00000084652.15	TXLNA	mRNA	mRNA	exons	129	331	0.224063	0.747099	0.159059	0.999998	0.840941	0.977831	0.719565	0.714967	0.599116	0
DE_2	ENSG00000169136.10	ATF5	mRNA	mRNA	exons	30	130	0.08352	0.746994	0.168663	0.999998	0.831337	0.976907	0.8125	0.798985	0.703118	0
DE_1	ENSG00000160131.13	VMA21	mRNA	mRNA	exons	100	431	0.228452	0.746943	0.163614	0.999998	0.836386	0.977529	0.811676	0.807636	0.714427	0
ES_2	ENSG00000158435.7	CNOT11	mRNA	mRNA	exons	56	118	0.178581	0.746934	0.154013	0.999998	0.845987	0.978287	0.678161	0.665245	0.542156	0
DE_2	ENSG00000107672.14	NSMCE4A	mRNA	mRNA	exons	62	225	0.1637	0.746925	0.154761	0.999998	0.845239	0.978255	0.783972	0.775928	0.673567	0
ES_2	ENSG00000110660.14	SLC35F2	mRNA	mRNA	exons	27	70	0.118126	0.746868	0.164739	0.999998	0.835261	0.977351	0.721649	0.699357	0.580919	0
DE_1	ENSG00000280047.1	AC091825.1	ncRNA	TEC	exons	50	38	0.0472758	-0.746792	0.86956	0.999998	0.13044	0.909145	0.431818	0.465354	0.593591	0
ES_1	ENSG00000099991.17	CABIN1	mRNA	mRNA	exons	88	231	0.0437501	0.746742	0.200928	0.999998	0.799072	0.974286	0.724138	0.719274	0.604263	0
DE_2	ENSG00000114115.9	RBP1	mRNA	mRNA	exons	135	132	0.0668208	-0.746735	0.88327	0.999998	0.11673	0.902592	0.494382	0.505047	0.631297	0
DE_2	ENSG00000279133.1	AC018628.1	ncRNA	TEC	exons	418	639	0.0421911	-0.746731	0.881943	0.999998	0.118057	0.903668	0.604541	0.606986	0.721569	0
ES_1	ENSG00000164181.13	ELOVL7	mRNA	mRNA	exons	127	264	0.129308	0.746641	0.188564	0.999998	0.811436	0.97551	0.675192	0.67097	0.548607	0
DE_1	ENSG00000153574.8	RPIA	mRNA	mRNA	exons	45	105	0.197751	0.74664	0.131669	0.999998	0.868331	0.980946	0.7	0.681433	0.560411	0
DE_2	ENSG00000181481.13	RNF135	mRNA	mRNA	exons	11	53	0.132978	0.746607	0.176185	0.999998	0.823815	0.97605	0.828125	0.79382	0.696482	0
DE_2	ENSG00000087301.8	TXNDC16	mRNA	mRNA	exons	40	155	0.138594	0.746582	0.16157	0.999998	0.83843	0.977801	0.794872	0.783267	0.68294	0
DE_1	ENSG00000285280.1	AL390957.1	lncRNA	lncRNA	exons	40	28	0.0611265	-0.746553	0.872711	0.999998	0.127289	0.907786	0.411765	0.455237	0.58369	1
DE_2	ENSG00000153558.15	FBXL2	mRNA	mRNA	exons	163	162	0.0679202	-0.74655	0.884508	0.999998	0.115492	0.902592	0.498462	0.507211	0.63328	0
DE_1	ENSG00000139083.10	ETV6	mRNA	mRNA	exons	233	262	0.050516	-0.746546	0.887321	0.999998	0.112679	0.902356	0.529293	0.535046	0.658784	0
ES_2	ENSG00000064703.11	DDX20	mRNA	mRNA	exons	122	97	0.0694294	-0.746512	0.856757	0.999998	0.143243	0.919691	0.442922	0.453633	0.58211	0
DE_1	ENSG00000205560.12	CPT1B	mRNA	mRNA	exons	88	130	0.0246212	-0.746481	0.874419	0.999998	0.125581	0.907786	0.59633	0.608399	0.722723	0
ES_2	ENSG00000175606.10	TMEM70	mRNA	mRNA	exons	40	26	0.0319279	-0.746467	0.845861	0.999998	0.154139	0.927957	0.393939	0.429518	0.558134	0
DE_1	ENSG00000160753.15	RUSC1	mRNA	mRNA	exons	299	839	0.245032	0.746429	0.132875	0.999998	0.867125	0.980643	0.737258	0.734996	0.623101	0
DE_2	ENSG00000130032.15	PRRG3	mRNA	mRNA	exons	20	94	0.249124	0.746343	0.176672	0.999998	0.823328	0.976015	0.824561	0.806038	0.712415	0
DE_1	ENSG00000154928.17	EPHB1	mRNA	mRNA	exons	47	34	0.049437	-0.74632	0.875188	0.999998	0.124812	0.907786	0.419753	0.456232	0.584625	0
ES_2	ENSG00000006468.13	ETV1	mRNA	mRNA	exons	433	450	0.0563162	-0.746315	0.864317	0.999998	0.135683	0.913351	0.509626	0.512225	0.637889	0
ES_1	ENSG00000107957.16	SH3PXD2A	mRNA	mRNA	exons	193	157	0.0366945	-0.746282	0.826559	0.999998	0.173441	0.936005	0.448571	0.453522	0.581962	0
ES_1	ENSG00000164576.11	SAP30L	mRNA	mRNA	exons	167	114	0.0424633	-0.74625	0.82402	0.999998	0.17598	0.936005	0.405694	0.411854	0.540152	0
ES_1	ENSG00000276293.4	PIP4K2B	mRNA	mRNA	exons	227	553	0.067235	0.746211	0.195065	0.999998	0.804935	0.974693	0.708974	0.706949	0.589858	0
ES_2	ENSG00000067057.16	PFKP	mRNA	mRNA	exons	71	208	0.132149	0.746203	0.169419	0.999998	0.830581	0.976823	0.74552	0.738244	0.627062	0
ES_2	ENSG00000260719.1	AC009133.3	lncRNA	lncRNA	exons	50	173	0.103858	0.74619	0.18023	0.999998	0.81977	0.97597	0.775785	0.76723	0.662737	0
DE_2	ENSG00000107779.13	BMPR1A	mRNA	mRNA	exons	442	568	0.0579675	-0.746164	0.885664	0.999998	0.114336	0.902592	0.562376	0.565065	0.685453	1
ES_1	ENSG00000196542.8	SPTSSB	mRNA	mRNA	exons	89	166	0.127465	0.746131	0.184797	0.999998	0.815203	0.975896	0.65098	0.644363	0.519284	0
DE_1	ENSG00000105072.8	C19orf44	mRNA	mRNA	exons	145	186	0.0247237	-0.746118	0.882121	0.999998	0.117879	0.903524	0.561934	0.570258	0.68999	0
ES_1	ENSG00000126012.11	KDM5C	mRNA	mRNA	exons	178	205	0.0610453	-0.746057	0.828568	0.999998	0.171432	0.936005	0.535248	0.539588	0.662803	0
ES_2	ENSG00000183258.11	DDX41	mRNA	mRNA	exons	41	100	0.15172	0.745983	0.164177	0.999998	0.835823	0.977529	0.70922	0.693792	0.574646	0
ES_1	ENSG00000112118.18	MCM3	mRNA	mRNA	exons	244	568	0.135745	0.745926	0.192478	0.999998	0.807522	0.975023	0.699507	0.697538	0.578974	0
ES_2	ENSG00000148154.9	UGCG	mRNA	mRNA	exons	61	189	0.144789	0.745846	0.171616	0.999998	0.828384	0.976578	0.756	0.74804	0.639041	0
DE_1	ENSG00000267281.2	AC023509.3	mRNA	mRNA	exons	41	135	0.147922	0.745806	0.147497	0.999998	0.852503	0.978663	0.767045	0.752939	0.645061	0
DE_2	ENSG00000239316.3	RN7SL11P	lncRNA	lncRNA	exons	41	38	0.0540463	-0.745745	0.871463	0.999998	0.128537	0.907786	0.481013	0.516765	0.641986	0
DE_1	ENSG00000106028.10	SSBP1	mRNA	mRNA	exons	426	457	0.058132	-0.745715	0.889408	0.999998	0.110592	0.89951	0.517554	0.520809	0.645696	0
DE_1	ENSG00000142409.5	ZNF787	mRNA	mRNA	exons	423	593	0.0270198	-0.745704	0.885682	0.999998	0.114318	0.902592	0.583661	0.586323	0.703844	0
ES_1	ENSG00000165588.16	OTX2	mRNA	mRNA	exons	247	186	0.0269332	-0.745683	0.825258	0.999998	0.174742	0.936005	0.429561	0.433565	0.562065	0
DE_1	ENSG00000276023.4	DUSP14	mRNA	mRNA	exons	54	206	0.105286	0.74565	0.155465	0.999998	0.844535	0.978227	0.792308	0.783444	0.683306	0
ES_2	ENSG00000065613.13	SLK	mRNA	mRNA	exons	80	236	0.13307	0.745643	0.169648	0.999998	0.830352	0.976809	0.746835	0.740444	0.629818	0
DE_2	ENSG00000143674.10	MAP3K21	mRNA	mRNA	exons	95	280	0.257375	0.74558	0.141201	0.999998	0.858799	0.979646	0.746667	0.740008	0.629299	0
ES_2	ENSG00000205041.1	AC118344.1	lncRNA	lncRNA	exons	20	71	0.0684221	0.745572	0.18453	0.999998	0.81547	0.975905	0.78022	0.758863	0.652413	0
ES_2	ENSG00000133119.12	RFC3	mRNA	mRNA	exons	147	142	0.0370029	-0.745552	0.861545	0.999998	0.138455	0.916462	0.491349	0.499337	0.625773	1
DE_1	ENSG00000161996.18	WDR90	mRNA	mRNA	exons	171	688	0.12077	0.745537	0.157575	0.999998	0.842425	0.978107	0.800931	0.798364	0.702521	0
DE_1	ENSG00000243446.3	RN7SL284P	lncRNA	lncRNA	exons	32	25	0.035241	-0.745521	0.866629	0.999998	0.133371	0.911421	0.438596	0.489867	0.616855	0
DE_1	ENSG00000143633.12	C1orf131	mRNA	mRNA	exons	171	151	0.0771103	-0.745452	0.885887	0.999998	0.114113	0.902592	0.468944	0.47806	0.605609	0
ES_1	ENSG00000233922.2	LINC01694	lncRNA	lncRNA	exons	18	45	0.0382466	0.745326	0.202042	0.999998	0.797958	0.974286	0.714286	0.688633	0.568838	0
DE_2	ENSG00000087266.15	SH3BP2	mRNA	mRNA	exons	420	1325	0.206234	0.745322	0.142078	0.999998	0.857922	0.979646	0.759312	0.757934	0.651302	0
DE_2	ENSG00000144354.13	CDCA7	mRNA	mRNA	exons	337	883	0.222061	0.745294	0.131775	0.999998	0.868225	0.980946	0.72377	0.721657	0.607328	0
ES_2	ENSG00000166086.12	JAM3	mRNA	mRNA	exons	74	197	0.121296	0.745284	0.163502	0.999998	0.836498	0.977529	0.726937	0.719204	0.604423	0
DE_2	ENSG00000115602.16	IL1RL1	mRNA	mRNA	exons	42	29	0.0585181	-0.745225	0.866626	0.999998	0.133374	0.911421	0.408451	0.449219	0.57755	0
ES_1	ENSG00000112651.11	MRPL2	mRNA	mRNA	exons	82	53	0.0376902	-0.745189	0.81886	0.999998	0.18114	0.937442	0.392593	0.405377	0.533304	0
DE_1	ENSG00000268858.2	AL118506.1	lncRNA	lncRNA	exons	534	801	0.0318455	-0.74512	0.884141	0.999998	0.115859	0.902592	0.6	0.601985	0.71712	0
ES_1	ENSG00000247828.7	TMEM161B-AS1	lncRNA	lncRNA	exons	163	111	0.0423605	-0.7451	0.823475	0.999998	0.176525	0.936005	0.405109	0.411416	0.539505	0
ES_2	ENSG00000154839.9	SKA1	mRNA	mRNA	exons	18	50	0.0739379	0.745089	0.171052	0.999998	0.828948	0.976766	0.735294	0.703765	0.586336	0
ES_2	ENSG00000101004.14	NINL	mRNA	mRNA	exons	121	474	0.0831667	0.745089	0.187617	0.999998	0.812383	0.97551	0.796639	0.793657	0.696494	0
DE_2	ENSG00000101844.17	ATG4A	mRNA	mRNA	exons	9	47	0.276805	0.745083	0.183376	0.999998	0.816624	0.97597	0.839286	0.801032	0.706056	0
DE_1	ENSG00000136144.11	RCBTB1	mRNA	mRNA	exons	168	585	0.133386	0.745067	0.147554	0.999998	0.852446	0.978663	0.776892	0.773755	0.671107	0
ES_1	ENSG00000183048.11	SLC25A10	mRNA	mRNA	exons	35	20	0.015771	-0.745054	0.807165	0.999998	0.192835	0.942521	0.363636	0.394912	0.522415	0
DE_1	ENSG00000111615.13	KRR1	mRNA	mRNA	exons	576	695	0.0542058	-0.744876	0.888941	0.999998	0.111059	0.900161	0.546814	0.549023	0.671071	0
ES_2	ENSG00000138190.16	EXOC6	mRNA	mRNA	exons	36	27	0.0338314	-0.744815	0.841337	0.999998	0.158663	0.9299	0.428571	0.465636	0.593534	0
DE_2	ENSG00000170088.13	TMEM192	mRNA	mRNA	exons	60	182	0.198296	0.744797	0.145154	0.999998	0.854846	0.979039	0.752066	0.741795	0.631595	0
DE_1	ENSG00000168569.7	TMEM223	mRNA	mRNA	exons	169	170	0.0458325	-0.744754	0.884667	0.999998	0.115333	0.902592	0.501475	0.51	0.63558	0
ES_1	ENSG00000259956.1	RBM15B	mRNA	mRNA	exons	661	495	0.051177	-0.744753	0.827219	0.999998	0.172781	0.936005	0.428201	0.429698	0.558023	0
DE_1	ENSG00000155666.11	KDM8	mRNA	mRNA	exons	138	177	0.0384999	-0.744745	0.881351	0.999998	0.118649	0.904296	0.561905	0.570634	0.690115	0
DE_1	ENSG00000172775.16	FAM192A	mRNA	mRNA	exons	224	912	0.122212	0.744728	0.158523	0.999998	0.841477	0.977831	0.802817	0.800893	0.705926	1
ES_2	ENSG00000082805.19	ERC1	mRNA	mRNA	exons	215	211	0.0440888	-0.744664	0.862914	0.999998	0.137086	0.91492	0.495305	0.500714	0.626918	1
DE_1	ENSG00000121440.14	PDZRN3	mRNA	mRNA	exons	68	53	0.0532646	-0.744621	0.873589	0.999998	0.126411	0.907786	0.438017	0.462354	0.590313	1
ES_1	ENSG00000127554.12	GFER	mRNA	mRNA	exons	73	49	0.0201483	-0.744617	0.820026	0.999998	0.179974	0.936665	0.401639	0.415806	0.543915	0
ES_1	ENSG00000132359.14	RAP1GAP2	mRNA	mRNA	exons	149	348	0.0644598	0.744602	0.193675	0.999998	0.806325	0.974995	0.700201	0.696987	0.578561	0
DE_1	ENSG00000011451.19	WIZ	mRNA	mRNA	exons	380	529	0.0268312	-0.744573	0.885193	0.999998	0.114807	0.902592	0.581958	0.584934	0.702485	0
ES_2	ENSG00000224870.6	AL391244.1	lncRNA	lncRNA	exons	49	33	0.0588097	-0.744556	0.848434	0.999998	0.151566	0.92665	0.402439	0.431005	0.559303	0
ES_2	ENSG00000137210.13	TMEM14B	mRNA	mRNA	exons	64	51	0.0464683	-0.744552	0.850285	0.999998	0.149715	0.92665	0.443478	0.463785	0.591693	0
DE_2	ENSG00000135482.6	ZC3H10	mRNA	mRNA	exons	290	355	0.0549939	-0.744552	0.884562	0.999998	0.115438	0.902592	0.550388	0.554632	0.676008	0
ES_1	ENSG00000132294.14	EFR3A	mRNA	mRNA	exons	348	782	0.110379	0.744523	0.19078	0.999998	0.80922	0.975023	0.692035	0.69061	0.571239	0
DE_2	ENSG00000141699.10	RETREG3	mRNA	mRNA	exons	173	758	0.120926	0.744513	0.167649	0.999998	0.832351	0.977045	0.814178	0.811962	0.720461	0
ES_1	ENSG00000125454.11	SLC25A19	mRNA	mRNA	exons	72	48	0.0183994	-0.744494	0.819603	0.999998	0.180397	0.936951	0.4	0.414397	0.542454	0
ES_2	ENSG00000121073.14	SLC35B1	mRNA	mRNA	exons	68	69	0.028005	-0.744456	0.85209	0.999998	0.14791	0.925068	0.50365	0.520272	0.645004	0
ES_1	ENSG00000100364.18	KIAA0930	mRNA	mRNA	exons	217	200	0.015361	-0.744447	0.828751	0.999998	0.171249	0.936005	0.479616	0.483729	0.610854	0
DE_2	ENSG00000172578.11	KLHL6	mRNA	mRNA	exons	20	64	0.218686	0.744438	0.153449	0.999998	0.846551	0.978287	0.761905	0.731771	0.619545	0
DE_2	ENSG00000258429.1	PDF	mRNA	mRNA	exons	26	30	0.0346349	-0.744416	0.854347	0.999998	0.145653	0.922192	0.535714	0.583151	0.700926	0
DE_1	ENSG00000179915.22	NRXN1	mRNA	mRNA	exons	108	78	0.0612086	-0.744386	0.880562	0.999998	0.119438	0.905195	0.419355	0.435227	0.563508	1
DE_1	ENSG00000173542.8	MOB1B	mRNA	mRNA	exons	416	1180	0.185431	0.744335	0.1338	0.999998	0.8662	0.980303	0.739348	0.737748	0.626765	0
ES_1	ENSG00000144668.11	ITGA9	mRNA	mRNA	exons	34	60	0.120599	0.744302	0.186753	0.999998	0.813247	0.975791	0.638298	0.620131	0.493548	0
DE_2	ENSG00000183647.10	ZNF530	mRNA	mRNA	exons	32	138	0.0831184	0.744251	0.16925	0.999998	0.83075	0.976823	0.811765	0.799102	0.703666	0
DE_2	ENSG00000144224.16	UBXN4	mRNA	mRNA	exons	780	2107	0.228935	0.744143	0.133123	0.999998	0.866877	0.980406	0.729823	0.728943	0.616203	0
ES_1	ENSG00000095139.13	ARCN1	mRNA	mRNA	exons	247	536	0.0988734	0.744081	0.189327	0.999998	0.810673	0.975395	0.684547	0.682471	0.562027	1
ES_2	ENSG00000161999.11	JMJD8	mRNA	mRNA	exons	52	52	0.0300169	-0.744022	0.848475	0.999998	0.151525	0.92665	0.5	0.521862	0.646392	0
DE_2	ENSG00000069849.10	ATP1B3	mRNA	mRNA	exons	85	256	0.205822	0.744021	0.14355	0.999998	0.85645	0.97932	0.750733	0.743476	0.633764	0
ES_1	ENSG00000050555.17	LAMC3	mRNA	mRNA	exons	86	61	0.0331463	-0.743965	0.822761	0.999998	0.177239	0.936005	0.414966	0.426728	0.554894	0
ES_1	ENSG00000198646.13	NCOA6	mRNA	mRNA	exons	166	150	0.019184	-0.743913	0.827459	0.999998	0.172541	0.936005	0.474684	0.480114	0.607319	0
ES_1	ENSG00000223768.2	LINC00205	lncRNA	lncRNA	exons	332	330	0.0152065	-0.743852	0.830267	0.999998	0.169733	0.936005	0.498489	0.501058	0.627108	0
DE_1	ENSG00000117174.10	ZNHIT6	mRNA	mRNA	exons	482	465	0.0842437	-0.743848	0.890205	0.999998	0.109795	0.89951	0.491024	0.494098	0.620574	0
DE_2	ENSG00000089351.14	GRAMD1A	mRNA	mRNA	exons	413	627	0.0292608	-0.743731	0.881193	0.999998	0.118807	0.904545	0.602885	0.605366	0.719784	0
ES_1	ENSG00000100104.13	SRRD	mRNA	mRNA	exons	178	160	0.0149813	-0.743679	0.82752	0.999998	0.17248	0.936005	0.473373	0.478451	0.60569	0
ES_2	ENSG00000100483.13	VCPKMT	mRNA	mRNA	exons	14	41	0.104744	0.743672	0.17558	0.999998	0.82442	0.97605	0.745455	0.706714	0.59001	0
DE_1	ENSG00000054267.21	ARID4B	mRNA	mRNA	exons	1577	1649	0.0913104	-0.743645	0.891154	0.999998	0.108846	0.898999	0.511159	0.512053	0.637303	0
DE_2	ENSG00000197977.3	ELOVL2	mRNA	mRNA	exons	217	736	0.197781	0.743628	0.148274	0.999998	0.851726	0.978663	0.772298	0.76985	0.666416	0
ES_1	ENSG00000138495.6	COX17	mRNA	mRNA	exons	69	38	0.0376362	-0.743621	0.807746	0.999998	0.192254	0.941976	0.35514	0.371011	0.49689	0
ES_1	ENSG00000128563.13	PRKRIP1	mRNA	mRNA	exons	168	124	0.0399964	-0.743585	0.822247	0.999998	0.177753	0.936005	0.424658	0.430577	0.558708	0
DE_2	ENSG00000215417.12	MIR17HG	lncRNA	lncRNA	exons	2805	4363	0.0595823	-0.743492	0.882643	0.999998	0.117357	0.903035	0.608677	0.609036	0.722843	0
DE_2	ENSG00000166839.16	ANKDD1A	mRNA	mRNA	exons	393	1747	0.151231	0.743492	0.168643	0.999998	0.831357	0.976907	0.816355	0.815404	0.725152	0
ES_1	ENSG00000157833.12	GAREM2	mRNA	mRNA	exons	139	81	0.0493869	-0.743475	0.815446	0.999998	0.184554	0.938193	0.368182	0.37592	0.502109	0
DE_2	ENSG00000134899.19	ERCC5	mRNA	mRNA	exons	59	71	0.0460969	-0.743445	0.87349	0.999998	0.12651	0.907786	0.546154	0.566931	0.686683	0
ES_2	ENSG00000247315.3	ZCCHC3	mRNA	mRNA	exons	66	247	0.0794529	0.743433	0.186808	0.999998	0.813192	0.975777	0.789137	0.783314	0.683472	0
DE_1	ENSG00000129351.17	ILF3	mRNA	mRNA	exons	2557	11894	0.0896531	0.743406	0.16932	0.999998	0.83068	0.976823	0.823057	0.822917	0.735158	0
ES_2	ENSG00000180385.8	EMC3-AS1	ncRNA	pseudogene	exons	79	186	0.1609	0.74333	0.159273	0.999998	0.840727	0.977831	0.701887	0.693708	0.574999	0
ES_1	ENSG00000111737.11	RAB35	mRNA	mRNA	exons	77	155	0.0904325	0.743316	0.189895	0.999998	0.810105	0.975195	0.668103	0.660954	0.538007	0
DE_1	ENSG00000149451.17	ADAM33	mRNA	mRNA	exons	45	183	0.0863366	0.743275	0.16207	0.999998	0.83793	0.977788	0.802632	0.792827	0.695689	0
DE_2	ENSG00000103811.16	CTSH	mRNA	mRNA	exons	34	40	0.0400241	-0.743223	0.858983	0.999998	0.141017	0.919691	0.540541	0.576652	0.695129	0
DE_2	ENSG00000163214.20	DHX57	mRNA	mRNA	exons	357	316	0.0750171	-0.743214	0.886161	0.999998	0.113839	0.902592	0.469539	0.473807	0.601157	1
ES_1	ENSG00000142798.19	HSPG2	mRNA	mRNA	exons	173	353	0.17818	0.74321	0.188117	0.999998	0.811883	0.97551	0.671103	0.66797	0.545837	0
DE_1	ENSG00000131080.14	EDA2R	mRNA	mRNA	exons	18	79	0.232634	0.743185	0.170036	0.999998	0.829964	0.976766	0.814433	0.791285	0.693716	0
DE_1	ENSG00000103495.13	MAZ	mRNA	mRNA	exons	464	1960	0.126795	0.743181	0.161574	0.999998	0.838426	0.977801	0.808581	0.807701	0.715044	0
DE_1	ENSG00000072163.19	LIMS2	mRNA	mRNA	exons	114	83	0.0617042	-0.74306	0.880828	0.999998	0.119172	0.905195	0.42132	0.436279	0.564335	0
ES_2	ENSG00000155366.16	RHOC	mRNA	mRNA	exons	38	24	0.0551517	-0.742993	0.842345	0.999998	0.157655	0.929786	0.387097	0.424783	0.552761	0
ES_2	ENSG00000224081.8	SLC44A3-AS1	ncRNA	pseudogene	exons	38	24	0.0551517	-0.742993	0.842345	0.999998	0.157655	0.929786	0.387097	0.424783	0.552761	0
ES_2	ENSG00000263528.7	IKBKE	mRNA	mRNA	exons	38	24	0.0551517	-0.742993	0.842345	0.999998	0.157655	0.929786	0.387097	0.424783	0.552761	0
DE_2	ENSG00000285543.1	AC022168.1	lncRNA	lncRNA	exons	10	50	0.150084	0.742959	0.180754	0.999998	0.819246	0.97597	0.833333	0.797329	0.701553	0
DE_2	ENSG00000102898.11	NUTF2	mRNA	mRNA	exons	259	397	0.0460104	-0.742934	0.879378	0.999998	0.120622	0.905782	0.605183	0.609093	0.722814	0
DE_1	ENSG00000215483.10	LINC00598	lncRNA	lncRNA	exons	100	107	0.0409873	-0.74288	0.880526	0.999998	0.119474	0.905195	0.516908	0.530647	0.654226	0
ES_1	ENSG00000155980.11	KIF5A	mRNA	mRNA	exons	98	201	0.0921412	0.742864	0.190071	0.999998	0.809929	0.975105	0.672241	0.666726	0.544507	0
DE_1	ENSG00000225030.1	AL355483.1	lncRNA	lncRNA	exons	41	29	0.0617654	-0.742808	0.872048	0.999998	0.127952	0.907786	0.414286	0.456302	0.584102	0
DE_2	ENSG00000066933.15	MYO9A	mRNA	mRNA	exons	881	1386	0.0535215	-0.742707	0.881357	0.999998	0.118643	0.904296	0.611381	0.612506	0.72565	0
DE_1	ENSG00000133997.11	MED6	mRNA	mRNA	exons	474	608	0.0458772	-0.742655	0.886449	0.999998	0.113551	0.902592	0.561922	0.564473	0.684408	0
ES_1	ENSG00000168243.10	GNG4	mRNA	mRNA	exons	122	241	0.1725	0.742648	0.18766	0.999998	0.81234	0.97551	0.663912	0.65934	0.536334	0
DE_2	ENSG00000158623.14	COPG2	mRNA	mRNA	exons	145	163	0.0609156	-0.742642	0.880748	0.999998	0.119252	0.905195	0.529221	0.538215	0.661037	0
DE_1	ENSG00000142459.8	EVI5L	mRNA	mRNA	exons	129	164	0.0245032	-0.742632	0.880231	0.999998	0.119769	0.905532	0.559727	0.569102	0.688463	0
ES_1	ENSG00000225138.7	SLC9A3-AS1	lncRNA	lncRNA	exons	50	28	0.0348348	-0.742608	0.806378	0.999998	0.193622	0.943205	0.358974	0.380828	0.507174	0
DE_1	ENSG00000198218.10	QRICH1	mRNA	mRNA	exons	633	1830	0.197569	0.742594	0.134871	0.999998	0.865129	0.980187	0.742996	0.74197	0.632163	0
ES_2	ENSG00000183340.6	JRKL	mRNA	mRNA	exons	36	93	0.117704	0.742551	0.165283	0.999998	0.834717	0.977205	0.72093	0.704385	0.587483	0
ES_1	ENSG00000173611.17	SCAI	mRNA	mRNA	exons	513	1400	0.127531	0.742521	0.202957	0.999998	0.797043	0.974286	0.731835	0.731045	0.618987	0
DE_2	ENSG00000184304.14	PRKD1	mRNA	mRNA	exons	143	182	0.0455205	-0.742419	0.878175	0.999998	0.121825	0.906996	0.56	0.568289	0.687719	1
DE_2	ENSG00000153922.10	CHD1	mRNA	mRNA	exons	1007	1194	0.0737565	-0.74241	0.886922	0.999998	0.113078	0.902592	0.542481	0.543733	0.665963	0
ES_2	ENSG00000177200.17	CHD9	mRNA	mRNA	exons	619	865	0.0419461	-0.742398	0.860803	0.999998	0.139197	0.917411	0.582884	0.584327	0.701647	1
ES_2	ENSG00000115694.14	STK25	mRNA	mRNA	exons	144	320	0.188334	0.742388	0.15429	0.999998	0.84571	0.978287	0.689655	0.684941	0.565125	0
ES_2	ENSG00000120647.9	CCDC77	mRNA	mRNA	exons	54	149	0.123958	0.742359	0.168048	0.999998	0.831952	0.976907	0.73399	0.723787	0.610345	0
DE_1	ENSG00000019485.13	PRDM11	mRNA	mRNA	exons	327	349	0.0486283	-0.742306	0.887526	0.999998	0.112474	0.902356	0.516272	0.520506	0.644878	0
ES_2	ENSG00000116670.14	MAD2L2	mRNA	mRNA	exons	126	101	0.0699974	-0.742259	0.855807	0.999998	0.144193	0.919691	0.444934	0.455207	0.582937	0
ES_1	ENSG00000120327.6	PCDHB14	mRNA	mRNA	exons	28	53	0.117745	0.742204	0.192075	0.999998	0.807925	0.975023	0.654321	0.633451	0.508148	0
ES_2	ENSG00000244687.11	UBE2V1	mRNA	mRNA	exons	50	184	0.0781276	0.742172	0.186704	0.999998	0.813296	0.975791	0.786325	0.778447	0.677478	0
ES_2	ENSG00000162729.13	IGSF8	mRNA	mRNA	exons	18	44	0.213458	0.742143	0.170664	0.999998	0.829336	0.976766	0.709677	0.673981	0.552761	0
DE_2	ENSG00000198934.4	MAGEE1	mRNA	mRNA	exons	30	37	0.065373	-0.742109	0.857701	0.999998	0.142299	0.919691	0.552239	0.591385	0.707668	0
ES_1	ENSG00000125449.6	ARMC7	mRNA	mRNA	exons	59	38	0.0177757	-0.742056	0.816148	0.999998	0.183852	0.937688	0.391753	0.409487	0.536999	0
ES_1	ENSG00000169490.16	TM2D2	mRNA	mRNA	exons	319	233	0.0358775	-0.742036	0.825933	0.999998	0.174067	0.936005	0.422101	0.425225	0.553045	0
ES_2	ENSG00000145332.13	KLHL8	mRNA	mRNA	exons	94	71	0.049377	-0.741995	0.856688	0.999998	0.143312	0.919691	0.430303	0.444448	0.572286	0
DE_2	ENSG00000265992.1	ESRG	lncRNA	lncRNA	exons	49	148	0.206413	0.741911	0.14688	0.999998	0.85312	0.978663	0.751269	0.738628	0.628222	0
DE_1	ENSG00000243725.6	TTC4	mRNA	mRNA	exons	51	38	0.0650646	-0.741867	0.866892	0.999998	0.133108	0.911421	0.426966	0.45995	0.58751	0
DE_2	ENSG00000264635.1	AP001020.2	lncRNA	lncRNA	exons	76	85	0.0297697	-0.741826	0.874809	0.999998	0.125191	0.907786	0.52795	0.545042	0.667046	0
DE_2	ENSG00000116883.8	AL591845.1	lncRNA	lncRNA	exons	27	82	0.265205	0.741813	0.149781	0.999998	0.850219	0.97861	0.752294	0.729048	0.616711	0
ES_1	ENSG00000170515.13	PA2G4	mRNA	mRNA	exons	86	54	0.0282084	-0.741798	0.816404	0.999998	0.183596	0.937688	0.385714	0.397959	0.525029	0
ES_2	ENSG00000104859.14	CLASRP	mRNA	mRNA	exons	58	62	0.0206031	-0.74176	0.850571	0.999998	0.149429	0.92665	0.516667	0.535374	0.658335	1
DE_2	ENSG00000103540.16	CCP110	mRNA	mRNA	exons	164	736	0.13471	0.741722	0.170907	0.999998	0.829093	0.976766	0.817778	0.815523	0.725554	0
DE_1	ENSG00000165055.15	METTL2B	mRNA	mRNA	exons	23	71	0.167278	0.74172	0.150525	0.999998	0.849475	0.97861	0.755319	0.727758	0.615184	0
ES_1	ENSG00000144741.17	SLC25A26	mRNA	mRNA	exons	90	52	0.039485	-0.741667	0.811931	0.999998	0.188069	0.94103	0.366197	0.37817	0.50419	1
DE_1	ENSG00000182544.8	MFSD5	mRNA	mRNA	exons	27	90	0.149749	0.74159	0.151186	0.999998	0.848814	0.978393	0.769231	0.74792	0.639574	0
DE_1	ENSG00000166197.16	NOLC1	mRNA	mRNA	exons	104	325	0.140964	0.741575	0.142558	0.999998	0.857442	0.97962	0.757576	0.751811	0.644345	0
DE_2	ENSG00000196943.13	NOP9	mRNA	mRNA	exons	193	755	0.139914	0.741553	0.159272	0.999998	0.840728	0.977831	0.796414	0.794117	0.697605	0
DE_1	ENSG00000185305.10	ARL15	mRNA	mRNA	exons	127	112	0.054858	-0.741543	0.882575	0.999998	0.117425	0.903035	0.468619	0.480827	0.607608	1
ES_2	ENSG00000123562.16	MORF4L2	mRNA	mRNA	exons	78	339	0.230369	0.741467	0.198569	0.999998	0.801431	0.974514	0.81295	0.80892	0.716885	0
ES_1	ENSG00000005206.16	SPPL2B	mRNA	mRNA	exons	73	170	0.0448843	0.741345	0.195906	0.999998	0.804094	0.974541	0.699588	0.693011	0.574533	0
DE_2	ENSG00000172216.5	CEBPB	mRNA	mRNA	exons	25	118	0.100207	0.741315	0.179087	0.999998	0.820913	0.97597	0.825175	0.810752	0.719315	0
ES_2	ENSG00000128512.20	DOCK4	mRNA	mRNA	exons	339	344	0.0549879	-0.741311	0.86197	0.999998	0.13803	0.916114	0.50366	0.507008	0.632248	0
DE_1	ENSG00000250317.8	SMIM20	mRNA	mRNA	exons	22	61	0.18126	0.741249	0.148839	0.999998	0.851161	0.978663	0.73494	0.702502	0.585513	0
DE_2	ENSG00000124422.11	USP22	mRNA	mRNA	exons	1088	5100	0.129371	0.741243	0.173804	0.999998	0.826196	0.976272	0.824176	0.823858	0.736706	0
ES_1	ENSG00000068885.14	IFT80	mRNA	mRNA	exons	146	283	0.132466	0.741238	0.186819	0.999998	0.813181	0.975777	0.659674	0.655801	0.532666	0
DE_1	ENSG00000154447.14	SH3RF1	mRNA	mRNA	exons	1257	1292	0.0671926	-0.741204	0.890289	0.999998	0.109711	0.89951	0.506865	0.507995	0.633148	0
ES_1	ENSG00000161513.11	FDXR	mRNA	mRNA	exons	68	45	0.0182642	-0.741188	0.817854	0.999998	0.182146	0.937442	0.39823	0.413448	0.540914	0
ES_2	ENSG00000168434.12	COG7	mRNA	mRNA	exons	23	78	0.101796	0.741168	0.182299	0.999998	0.817701	0.97597	0.772277	0.752908	0.645758	0
DE_1	ENSG00000221923.8	ZNF880	mRNA	mRNA	exons	14	58	0.0798488	0.741123	0.170604	0.999998	0.829396	0.976766	0.805556	0.772865	0.67059	0
DE_1	ENSG00000254901.7	BORCS8	mRNA	mRNA	exons	508	724	0.027469	-0.741052	0.884438	0.999998	0.115562	0.902592	0.587662	0.589836	0.706189	0
ES_1	ENSG00000271155.1	AL161729.1	lncRNA	lncRNA	exons	38	23	0.0282845	-0.741006	0.810165	0.999998	0.189835	0.9412	0.377049	0.405181	0.53238	0
ES_2	ENSG00000177556.11	ATOX1	mRNA	mRNA	exons	46	31	0.0419208	-0.741001	0.84681	0.999998	0.15319	0.927957	0.402597	0.432876	0.560575	0
ES_1	ENSG00000196378.11	ZNF34	mRNA	mRNA	exons	28	52	0.0912226	0.740982	0.191464	0.999998	0.808536	0.975023	0.65	0.628848	0.503417	0
ES_1	ENSG00000197444.9	OGDHL	mRNA	mRNA	exons	40	89	0.100366	0.74097	0.194614	0.999998	0.805386	0.974696	0.689922	0.67731	0.556714	0
ES_2	ENSG00000133641.17	C12orf29	mRNA	mRNA	exons	50	39	0.0350412	-0.740961	0.845458	0.999998	0.154542	0.927957	0.438202	0.464315	0.591606	0
DE_2	ENSG00000167460.15	TPM4	mRNA	mRNA	exons	800	1260	0.0303563	-0.74094	0.880707	0.999998	0.119293	0.905195	0.61165	0.612886	0.725725	0
DE_1	ENSG00000232838.3	PET117	mRNA	mRNA	exons	47	55	0.024844	-0.740912	0.867469	0.999998	0.132531	0.910885	0.539216	0.56617	0.685638	0
ES_1	ENSG00000162300.12	ZFPL1	mRNA	mRNA	exons	84	51	0.0276632	-0.740855	0.814128	0.999998	0.185872	0.939249	0.377778	0.390426	0.516994	0
DE_2	ENSG00000090861.15	AARS	mRNA	mRNA	exons	235	1066	0.136162	0.740842	0.171837	0.999998	0.828163	0.976556	0.81937	0.817825	0.728726	0
DE_1	ENSG00000080345.17	RIF1	mRNA	mRNA	exons	2333	2166	0.0786838	-0.740721	0.89119	0.999998	0.10881	0.898999	0.48144	0.482088	0.608676	0
ES_1	ENSG00000121417.13	ZNF211	mRNA	mRNA	exons	35	78	0.0429531	0.740691	0.200506	0.999998	0.799494	0.974286	0.690265	0.675851	0.555115	0
DE_1	ENSG00000273033.2	LINC02035	lncRNA	lncRNA	exons	71	188	0.180955	0.740633	0.135717	0.999998	0.864283	0.980187	0.725869	0.715682	0.601034	0
DE_1	ENSG00000114767.6	RRP9	mRNA	mRNA	exons	74	196	0.181007	0.740535	0.135604	0.999998	0.864396	0.980187	0.725926	0.716163	0.601617	0
ES_1	ENSG00000135686.12	KLHL36	mRNA	mRNA	exons	157	369	0.0705492	0.740527	0.19545	0.999998	0.80455	0.974654	0.701521	0.698507	0.581006	0
ES_2	ENSG00000125633.10	CCDC93	mRNA	mRNA	exons	118	258	0.185302	0.740491	0.154865	0.999998	0.845135	0.978255	0.68617	0.680338	0.56022	0
DE_1	ENSG00000124602.9	UNC5CL	mRNA	mRNA	exons	71	215	0.176582	0.740468	0.141942	0.999998	0.858058	0.979646	0.751748	0.742957	0.633704	0
DE_1	ENSG00000145495.15	MARCH6	mRNA	mRNA	exons	733	2206	0.187209	0.740463	0.13799	0.999998	0.86201	0.979682	0.750595	0.749752	0.641996	0
DE_2	ENSG00000158747.14	NBL1	mRNA	mRNA	exons	93	273	0.256337	0.740441	0.142938	0.999998	0.857062	0.979461	0.745902	0.739119	0.629054	0
ES_1	ENSG00000131467.10	PSME3	mRNA	mRNA	exons	342	865	0.0698049	0.740369	0.199128	0.999998	0.800872	0.974321	0.716653	0.715371	0.600712	0
ES_1	ENSG00000134222.16	PSRC1	mRNA	mRNA	exons	62	116	0.16338	0.740337	0.188367	0.999998	0.811633	0.97551	0.651685	0.642267	0.518006	0
DE_2	ENSG00000157734.13	SNX22	mRNA	mRNA	exons	29	33	0.038713	-0.740317	0.854315	0.999998	0.145685	0.92224	0.532258	0.57527	0.6935	0
ES_1	ENSG00000284952.1	AC104472.3	mRNA	mRNA	exons	33	58	0.120112	0.740293	0.188094	0.999998	0.811906	0.97551	0.637363	0.618686	0.492712	0
ES_1	ENSG00000114473.13	IQCG	mRNA	mRNA	exons	109	65	0.0407529	-0.740289	0.814309	0.999998	0.185691	0.939069	0.373563	0.38334	0.509432	0
ES_1	ENSG00000100902.10	PSMA6	mRNA	mRNA	exons	303	235	0.0277394	-0.740255	0.824885	0.999998	0.175115	0.936005	0.436803	0.440002	0.567572	0
DE_1	ENSG00000204314.11	PRRT1	mRNA	mRNA	exons	31	95	0.178702	0.740249	0.149322	0.999998	0.850678	0.978663	0.753968	0.733665	0.622506	0
ES_1	ENSG00000108312.14	UBTF	mRNA	mRNA	exons	274	222	0.0223614	-0.740248	0.825626	0.999998	0.174374	0.936005	0.447581	0.451048	0.578511	0
ES_1	ENSG00000101966.12	XIAP	mRNA	mRNA	exons	140	490	0.185518	0.740206	0.222565	0.999998	0.777435	0.972195	0.777778	0.775606	0.674184	1
DE_2	ENSG00000005206.16	SPPL2B	mRNA	mRNA	exons	93	397	0.0822765	0.740184	0.167994	0.999998	0.832006	0.976907	0.810204	0.805933	0.713152	0
ES_2	ENSG00000146414.15	SHPRH	mRNA	mRNA	exons	906	1022	0.0657793	-0.740141	0.863446	0.999998	0.136554	0.913999	0.530083	0.531249	0.654343	0
DE_2	ENSG00000148841.16	ITPRIP	mRNA	mRNA	exons	345	439	0.0573989	-0.740125	0.883387	0.999998	0.116613	0.902592	0.559949	0.563392	0.683079	0
DE_1	ENSG00000087245.12	MMP2	mRNA	mRNA	exons	58	225	0.116445	0.739967	0.158871	0.999998	0.841129	0.977831	0.795053	0.78706	0.688773	0
DE_1	ENSG00000166801.15	FAM111A	mRNA	mRNA	exons	46	139	0.137679	0.739937	0.146335	0.999998	0.853665	0.978663	0.751351	0.737631	0.627336	0
ES_1	ENSG00000204237.4	OXLD1	mRNA	mRNA	exons	98	69	0.0194321	-0.739931	0.82148	0.999998	0.17852	0.936244	0.413174	0.423469	0.550906	0
DE_1	ENSG00000141084.10	RANBP10	mRNA	mRNA	exons	221	896	0.121697	0.739908	0.160075	0.999998	0.839925	0.977831	0.802149	0.800202	0.705721	0
DE_1	ENSG00000088986.10	DYNLL1	mRNA	mRNA	exons	171	575	0.151062	0.739908	0.14702	0.999998	0.85298	0.978663	0.770777	0.767587	0.664156	0
ES_1	ENSG00000127511.9	SIN3B	mRNA	mRNA	exons	206	526	0.0492138	0.739904	0.200334	0.999998	0.799666	0.974286	0.718579	0.716471	0.602085	1
ES_2	ENSG00000083520.14	DIS3	mRNA	mRNA	exons	177	176	0.0380894	-0.7399	0.858376	0.999998	0.141624	0.919691	0.498584	0.505056	0.630202	0
ES_2	ENSG00000146122.16	DAAM2	mRNA	mRNA	exons	38	27	0.041433	-0.739877	0.8366	0.999998	0.1634	0.932182	0.415385	0.451168	0.578567	0
ES_1	ENSG00000064995.17	TAF11	mRNA	mRNA	exons	82	172	0.122315	0.739863	0.192943	0.999998	0.807057	0.975018	0.677165	0.670726	0.549497	0
DE_1	ENSG00000159618.15	ADGRG5	mRNA	mRNA	exons	49	55	0.0336924	-0.739847	0.866842	0.999998	0.133158	0.911421	0.528846	0.555524	0.676085	0
ES_1	ENSG00000113070.7	HBEGF	mRNA	mRNA	exons	19	36	0.117862	0.739833	0.194472	0.999998	0.805528	0.97475	0.654545	0.623742	0.498162	0
ES_2	ENSG00000143013.12	LMO4	mRNA	mRNA	exons	201	172	0.0747246	-0.739714	0.859342	0.999998	0.140658	0.919691	0.461126	0.467342	0.594334	0
DE_1	ENSG00000085274.15	MYNN	mRNA	mRNA	exons	295	273	0.0632429	-0.739704	0.887302	0.999998	0.112698	0.902356	0.480634	0.485749	0.611995	0
ES_1	ENSG00000077721.15	UBE2A	mRNA	mRNA	exons	133	463	0.184522	0.739689	0.222352	0.999998	0.777648	0.972281	0.776846	0.774545	0.672925	0
ES_1	ENSG00000184432.9	COPB2	mRNA	mRNA	exons	473	342	0.0494124	-0.739678	0.825321	0.999998	0.174679	0.936005	0.419632	0.42174	0.549109	0
ES_2	ENSG00000143198.12	MGST3	mRNA	mRNA	exons	177	149	0.0735096	-0.739675	0.85836	0.999998	0.14164	0.919691	0.457055	0.464172	0.591253	0
DE_2	ENSG00000107863.17	ARHGAP21	mRNA	mRNA	exons	356	454	0.057526	-0.739639	0.883303	0.999998	0.116697	0.902592	0.560494	0.563823	0.683385	0
ES_1	ENSG00000109854.13	HTATIP2	mRNA	mRNA	exons	39	73	0.0852845	0.739636	0.190788	0.999998	0.809212	0.975023	0.651786	0.636777	0.512179	0
DE_1	ENSG00000116106.11	EPHA4	mRNA	mRNA	exons	1502	1357	0.0765687	-0.739618	0.890521	0.999998	0.109479	0.89951	0.474641	0.475661	0.602342	0
DE_1	ENSG00000279829.1	AC015959.1	ncRNA	TEC	exons	42	36	0.0228151	-0.73958	0.871082	0.999998	0.128918	0.907786	0.461538	0.498571	0.624084	0
DE_2	ENSG00000104859.14	CLASRP	mRNA	mRNA	exons	148	211	0.0274782	-0.739525	0.876721	0.999998	0.123279	0.907786	0.587744	0.594993	0.710383	1
DE_2	ENSG00000129158.10	SERGEF	mRNA	mRNA	exons	62	64	0.0470327	-0.739514	0.870252	0.999998	0.129748	0.908872	0.507937	0.529975	0.653087	0
ES_1	ENSG00000135404.11	CD63	mRNA	mRNA	exons	66	131	0.0891684	0.739512	0.191225	0.999998	0.808775	0.975023	0.664975	0.656568	0.53381	0
DE_1	ENSG00000145642.11	SHISAL2B	mRNA	mRNA	exons	665	1989	0.186054	0.739457	0.138032	0.999998	0.861968	0.979682	0.749435	0.748499	0.640624	0
DE_1	ENSG00000234028.3	AC062029.1	lncRNA	lncRNA	exons	35	82	0.198558	0.739454	0.135899	0.999998	0.864101	0.980187	0.700855	0.677182	0.556828	0
ES_2	ENSG00000160208.12	RRP1B	mRNA	mRNA	exons	95	392	0.063127	0.739422	0.194536	0.999998	0.805464	0.974696	0.804928	0.801402	0.707351	0
DE_2	ENSG00000204120.14	GIGYF2	mRNA	mRNA	exons	1193	1131	0.0803459	-0.739415	0.88793	0.999998	0.11207	0.902356	0.486661	0.487885	0.613975	1
DE_2	ENSG00000103194.15	USP10	mRNA	mRNA	exons	193	291	0.0452586	-0.739385	0.877398	0.999998	0.122602	0.907331	0.60124	0.606535	0.720163	0
DE_2	ENSG00000253507.5	AC104257.1	lncRNA	lncRNA	exons	123	396	0.158142	0.73933	0.147252	0.999998	0.852748	0.978663	0.763006	0.758418	0.652843	0
DE_2	ENSG00000231925.11	TAPBP	mRNA	mRNA	exons	47	45	0.0558317	-0.739325	0.864063	0.999998	0.135937	0.91365	0.48913	0.519526	0.643504	0
DE_1	ENSG00000102174.8	PHEX	mRNA	mRNA	exons	34	39	0.0608	-0.739322	0.861527	0.999998	0.138473	0.916462	0.534247	0.57162	0.690172	1
ES_2	ENSG00000174652.18	ZNF266	mRNA	mRNA	exons	40	142	0.0684221	0.739315	0.185569	0.999998	0.814431	0.975896	0.78022	0.769912	0.667158	0
DE_1	ENSG00000237781.3	AL356356.1	lncRNA	lncRNA	exons	42	30	0.0623739	-0.739273	0.871422	0.999998	0.128578	0.907786	0.416667	0.457319	0.584502	0
ES_2	ENSG00000147475.15	ERLIN2	mRNA	mRNA	exons	95	241	0.124609	0.739241	0.162089	0.999998	0.837911	0.977788	0.717262	0.711	0.595764	0
ES_1	ENSG00000198176.12	TFDP1	mRNA	mRNA	exons	29	60	0.0792535	0.739238	0.197988	0.999998	0.802012	0.974514	0.674157	0.65554	0.532724	0
DE_1	ENSG00000170043.11	TRAPPC1	mRNA	mRNA	exons	40	152	0.104877	0.739226	0.158286	0.999998	0.841714	0.977906	0.791667	0.779656	0.679456	0
ES_2	ENSG00000117362.12	APH1A	mRNA	mRNA	exons	38	91	0.209117	0.739224	0.166172	0.999998	0.833828	0.977204	0.705426	0.688618	0.569859	0
DE_2	ENSG00000105865.10	DUS4L	mRNA	mRNA	exons	115	127	0.0598432	-0.739191	0.877782	0.999998	0.122218	0.906996	0.524793	0.536209	0.658689	0
DE_2	ENSG00000114209.14	PDCD10	mRNA	mRNA	exons	454	486	0.0731563	-0.739188	0.885189	0.999998	0.114811	0.902592	0.517021	0.519995	0.643913	0
DE_2	ENSG00000213626.12	LBH	mRNA	mRNA	exons	127	323	0.215546	0.739155	0.135512	0.999998	0.864488	0.980187	0.717778	0.712011	0.596964	0
DE_2	ENSG00000084073.8	ZMPSTE24	mRNA	mRNA	exons	140	413	0.257604	0.739134	0.142466	0.999998	0.857534	0.97962	0.746835	0.742383	0.633222	0
DE_1	ENSG00000162063.12	CCNF	mRNA	mRNA	exons	419	592	0.0424105	-0.739101	0.883591	0.999998	0.116409	0.902592	0.585559	0.588206	0.704509	0
ES_1	ENSG00000224975.1	INE1	lncRNA	lncRNA	exons	76	78	0.0544	-0.739098	0.819884	0.999998	0.180116	0.936709	0.506494	0.517366	0.641481	0
DE_2	ENSG00000153214.10	TMEM87B	mRNA	mRNA	exons	238	614	0.218642	0.73903	0.133678	0.999998	0.866322	0.980327	0.720657	0.717639	0.603608	0
DE_2	ENSG00000152270.8	PDE3B	mRNA	mRNA	exons	260	307	0.0537993	-0.739011	0.882743	0.999998	0.117257	0.903035	0.541446	0.546277	0.667718	0
DE_1	ENSG00000169100.13	SLC25A6	mRNA	mRNA	exons	267	1194	0.237034	0.738985	0.168113	0.999998	0.831887	0.976907	0.817248	0.815839	0.72635	0
DE_2	ENSG00000269343.6	ZNF587B	mRNA	mRNA	exons	363	1611	0.0855376	0.738949	0.170344	0.999998	0.829656	0.976766	0.816109	0.815084	0.725357	1
DE_2	ENSG00000256092.2	AC137767.1	lncRNA	lncRNA	exons	17	64	0.169128	0.738927	0.16367	0.999998	0.83633	0.977529	0.790123	0.760908	0.655991	0
DE_1	ENSG00000109819.8	PPARGC1A	mRNA	mRNA	exons	61	47	0.0503689	-0.738871	0.869731	0.999998	0.130269	0.909145	0.435185	0.462247	0.589245	0
ES_2	ENSG00000164938.13	TP53INP1	mRNA	mRNA	exons	58	143	0.121106	0.738811	0.16211	0.999998	0.83789	0.977788	0.711443	0.700829	0.583983	0
ES_1	ENSG00000187866.8	FAM122A	mRNA	mRNA	exons	278	233	0.0391665	-0.738807	0.825908	0.999998	0.174092	0.936005	0.455969	0.459323	0.586383	0
ES_2	ENSG00000087502.17	ERGIC2	mRNA	mRNA	exons	108	97	0.0403489	-0.738785	0.856439	0.999998	0.143561	0.919691	0.473171	0.484407	0.610566	0
DE_2	ENSG00000165724.5	ZMYND19	mRNA	mRNA	exons	51	202	0.185091	0.73871	0.163343	0.999998	0.836657	0.977631	0.798419	0.78974	0.692392	0
DE_2	ENSG00000205903.6	ZNF316	mRNA	mRNA	exons	78	265	0.184103	0.738693	0.152352	0.999998	0.847648	0.978377	0.772595	0.765776	0.662083	0
ES_1	ENSG00000197461.13	PDGFA	mRNA	mRNA	exons	56	117	0.113216	0.738615	0.194935	0.999998	0.805065	0.974693	0.676301	0.666827	0.545351	0
ES_2	ENSG00000205758.11	CRYZL1	mRNA	mRNA	exons	79	99	0.0191717	-0.738594	0.849998	0.999998	0.150002	0.92665	0.55618	0.56837	0.687221	0
DE_2	ENSG00000172057.9	ORMDL3	mRNA	mRNA	exons	114	492	0.119112	0.738584	0.16924	0.999998	0.83076	0.976823	0.811881	0.808465	0.716694	0
DE_2	ENSG00000153936.16	HS2ST1	mRNA	mRNA	exons	438	457	0.0911115	-0.738583	0.885892	0.999998	0.114108	0.902592	0.510615	0.513747	0.638059	0
DE_1	ENSG00000147862.16	NFIB	mRNA	mRNA	exons	450	557	0.0578424	-0.738563	0.885523	0.999998	0.114477	0.902592	0.553128	0.555878	0.676204	0
DE_2	ENSG00000175324.9	LSM1	mRNA	mRNA	exons	27	89	0.161914	0.738476	0.157343	0.999998	0.842657	0.978173	0.767241	0.746197	0.637969	1
DE_1	ENSG00000152977.9	ZIC1	mRNA	mRNA	exons	32	21	0.0448478	-0.738435	0.865082	0.999998	0.134918	0.912464	0.396226	0.451437	0.578588	0
ES_2	ENSG00000128594.7	LRRC4	mRNA	mRNA	exons	19	51	0.145454	0.7384	0.170976	0.999998	0.829024	0.976766	0.728571	0.697998	0.580777	0
ES_2	ENSG00000105341.18	DMAC2	mRNA	mRNA	exons	21	74	0.0679173	0.738397	0.186726	0.999998	0.813274	0.975791	0.778947	0.758699	0.653337	0
DE_2	ENSG00000131408.13	NR1H2	mRNA	mRNA	exons	80	108	0.0260197	-0.738381	0.871425	0.999998	0.128575	0.907786	0.574468	0.588406	0.704576	0
DE_1	ENSG00000248405.10	PRR5-ARHGAP8	mRNA	mRNA	exons	47	64	0.0226951	-0.738375	0.868586	0.999998	0.131414	0.909145	0.576577	0.600303	0.714743	0
DE_2	ENSG00000184752.12	NDUFA12	mRNA	mRNA	exons	10	41	0.184191	0.738366	0.168436	0.999998	0.831564	0.976907	0.803922	0.757167	0.651448	0
DE_1	ENSG00000152102.17	FAM168B	mRNA	mRNA	exons	980	2515	0.217497	0.738355	0.129856	0.999998	0.870144	0.981042	0.719599	0.718851	0.605152	0
DE_1	ENSG00000166173.10	LARP6	mRNA	mRNA	exons	90	109	0.0412026	-0.738248	0.875467	0.999998	0.124533	0.907786	0.547739	0.561572	0.681193	0
ES_2	ENSG00000197563.10	PIGN	mRNA	mRNA	exons	233	233	0.0266176	-0.738208	0.861237	0.999998	0.138763	0.917158	0.5	0.504893	0.629777	0
ES_1	ENSG00000280023.1	AD000813.1	ncRNA	TEC	exons	68	48	0.0136051	-0.738207	0.819854	0.999998	0.180146	0.936709	0.413793	0.428586	0.555783	0
ES_1	ENSG00000151233.10	GXYLT1	mRNA	mRNA	exons	207	453	0.0983132	0.73818	0.192043	0.999998	0.807957	0.975023	0.686364	0.683926	0.564687	0
DE_2	ENSG00000135124.14	P2RX4	mRNA	mRNA	exons	214	258	0.0541614	-0.738178	0.881526	0.999998	0.118474	0.904208	0.54661	0.552376	0.673034	0
DE_1	ENSG00000227486.1	AL445472.1	lncRNA	lncRNA	exons	242	359	0.0786316	-0.738125	0.880752	0.999998	0.119248	0.905195	0.597338	0.60171	0.715902	0
ES_1	ENSG00000157240.3	FZD1	mRNA	mRNA	exons	44	26	0.0320206	-0.738116	0.80794	0.999998	0.19206	0.941976	0.371429	0.395778	0.522119	0
DE_2	ENSG00000279852.1	AC083964.2	ncRNA	TEC	exons	203	221	0.0534753	-0.738053	0.881398	0.999998	0.118602	0.904296	0.521226	0.527774	0.650853	0
DE_1	ENSG00000204789.4	ZNF204P	ncRNA	pseudogene	exons	49	148	0.176129	0.738	0.146702	0.999998	0.853298	0.978663	0.751269	0.738441	0.628629	0
DE_2	ENSG00000183624.13	HMCES	mRNA	mRNA	exons	94	282	0.205018	0.737916	0.145225	0.999998	0.854775	0.979039	0.75	0.743478	0.634747	0
ES_2	ENSG00000181192.11	DHTKD1	mRNA	mRNA	exons	96	285	0.133916	0.737913	0.170773	0.999998	0.829227	0.976766	0.748031	0.742814	0.633942	0
ES_2	ENSG00000232301.2	LNCPRESS1	lncRNA	lncRNA	exons	26	69	0.143808	0.737872	0.169926	0.999998	0.830074	0.976766	0.726316	0.703988	0.587807	0
ES_1	ENSG00000185222.9	TCEAL9	mRNA	mRNA	exons	57	184	0.171104	0.737842	0.217692	0.999998	0.782308	0.973059	0.763485	0.757577	0.652038	0
DE_2	ENSG00000113712.17	CSNK1A1	mRNA	mRNA	exons	750	879	0.0729043	-0.737831	0.885276	0.999998	0.114724	0.902592	0.539595	0.541281	0.663052	0
ES_2	ENSG00000196218.12	RYR1	mRNA	mRNA	exons	270	360	0.0256984	-0.737796	0.857938	0.999998	0.142062	0.919691	0.571429	0.574846	0.692759	0
DE_2	ENSG00000214954.8	LRRC69	mRNA	mRNA	exons	63	61	0.0475605	-0.737771	0.87411	0.999998	0.12589	0.907786	0.491935	0.514513	0.638637	0
DE_1	ENSG00000283877.1	AC104304.1	mRNA	mRNA	exons	48	127	0.180815	0.737758	0.138374	0.999998	0.861626	0.979682	0.725714	0.710583	0.595523	0
DE_1	ENSG00000285851.1	AL359762.3	lncRNA	lncRNA	exons	93	77	0.0723001	-0.737752	0.876945	0.999998	0.123055	0.907587	0.452941	0.470076	0.596652	0
DE_2	ENSG00000136274.8	NACAD	mRNA	mRNA	exons	12	46	0.207723	0.737647	0.163831	0.999998	0.836169	0.977529	0.793103	0.751529	0.644623	0
DE_1	ENSG00000149499.11	EML3	mRNA	mRNA	exons	131	401	0.139471	0.737637	0.142138	0.999998	0.857862	0.979646	0.753759	0.749111	0.641663	0
ES_1	ENSG00000137486.16	ARRB1	mRNA	mRNA	exons	121	78	0.0293711	-0.737633	0.817685	0.999998	0.182315	0.937442	0.39196	0.400532	0.526984	0
ES_2	ENSG00000198586.13	TLK1	mRNA	mRNA	exons	255	194	0.0644767	-0.737567	0.859538	0.999998	0.140462	0.919421	0.432071	0.43724	0.564359	0
DE_2	ENSG00000180104.15	EXOC3	mRNA	mRNA	exons	108	345	0.198711	0.737529	0.14767	0.999998	0.85233	0.978663	0.761589	0.756322	0.650538	0
ES_2	ENSG00000131373.14	HACL1	mRNA	mRNA	exons	62	42	0.0462945	-0.737505	0.847725	0.999998	0.152275	0.927957	0.403846	0.426151	0.553204	0
ES_1	ENSG00000166170.9	BAG5	mRNA	mRNA	exons	268	623	0.0831429	0.737405	0.195413	0.999998	0.804587	0.974673	0.699214	0.697441	0.580301	0
ES_2	ENSG00000144285.19	SCN1A	mRNA	mRNA	exons	49	102	0.176419	0.737315	0.157579	0.999998	0.842421	0.978107	0.675497	0.660754	0.538818	0
DE_2	ENSG00000110497.14	AMBRA1	mRNA	mRNA	exons	943	1198	0.0578838	-0.737314	0.884418	0.999998	0.115582	0.902592	0.559552	0.560811	0.680381	0
ES_1	ENSG00000260802.1	SERTM2	mRNA	mRNA	exons	24	74	0.163433	0.737297	0.21459	0.999998	0.78541	0.973476	0.755102	0.740047	0.630685	0
DE_2	ENSG00000148541.12	FAM13C	mRNA	mRNA	exons	77	87	0.0509667	-0.737172	0.873581	0.999998	0.126419	0.907786	0.530488	0.547139	0.668207	0
ES_2	ENSG00000170348.8	TMED10	mRNA	mRNA	exons	23	65	0.101078	0.737161	0.175159	0.999998	0.824841	0.976103	0.738636	0.714943	0.600741	0
DE_2	ENSG00000147400.8	CETN2	mRNA	mRNA	exons	11	55	0.265026	0.737152	0.184321	0.999998	0.815679	0.975968	0.833333	0.801292	0.707533	0
ES_2	ENSG00000129116.18	PALLD	mRNA	mRNA	exons	66	47	0.0465531	-0.737035	0.850517	0.999998	0.149483	0.92665	0.415929	0.436453	0.563482	1
DE_1	ENSG00000057657.16	PRDM1	mRNA	mRNA	exons	1592	1907	0.0698512	-0.73701	0.887867	0.999998	0.112133	0.902356	0.545013	0.54581	0.666992	0
ES_1	ENSG00000270332.1	SMC2-AS1	lncRNA	lncRNA	exons	66	45	0.0318619	-0.737005	0.817738	0.999998	0.182262	0.937442	0.405405	0.420828	0.547724	0
DE_1	ENSG00000156411.9	ATP5MPL	mRNA	mRNA	exons	67	235	0.125448	0.736972	0.153763	0.999998	0.846237	0.978287	0.778146	0.770351	0.66807	0
DE_2	ENSG00000178691.10	SUZ12	mRNA	mRNA	exons	139	602	0.11953	0.736968	0.169902	0.999998	0.830098	0.976766	0.812416	0.80964	0.718462	0
DE_2	ENSG00000164294.13	GPX8	mRNA	mRNA	exons	71	226	0.198005	0.73694	0.148639	0.999998	0.851361	0.978663	0.760943	0.752855	0.646363	0
DE_1	ENSG00000010810.17	FYN	mRNA	mRNA	exons	483	534	0.0644704	-0.736939	0.886954	0.999998	0.113046	0.902592	0.525074	0.527855	0.650751	0
ES_2	ENSG00000163683.11	SMIM14	mRNA	mRNA	exons	28	66	0.154092	0.736889	0.168103	0.999998	0.831897	0.976907	0.702128	0.67888	0.559185	0
DE_2	ENSG00000130508.10	PXDN	mRNA	mRNA	exons	850	2292	0.228527	0.736861	0.135614	0.999998	0.864386	0.980187	0.729472	0.728671	0.617071	0
ES_2	ENSG00000280138.1	AC027290.2	ncRNA	TEC	exons	203	199	0.0440393	-0.736822	0.860202	0.999998	0.139798	0.91819	0.495025	0.500699	0.625632	0
DE_2	ENSG00000177370.4	TIMM22	mRNA	mRNA	exons	103	144	0.0385852	-0.736738	0.873291	0.999998	0.126709	0.907786	0.582996	0.593516	0.708723	0
DE_1	ENSG00000166473.17	PKD1L2	ncRNA	pseudogene	exons	39	151	0.116219	0.736724	0.160875	0.999998	0.839125	0.977801	0.794737	0.782747	0.683756	0
ES_2	ENSG00000013441.15	CLK1	mRNA	mRNA	exons	165	369	0.189533	0.736682	0.156266	0.999998	0.843734	0.978227	0.691011	0.686958	0.568395	0
ES_2	ENSG00000138018.17	SELENOI	mRNA	mRNA	exons	305	719	0.199789	0.736661	0.156865	0.999998	0.843135	0.978205	0.702148	0.700069	0.583465	0
DE_1	ENSG00000155269.11	GPR78	mRNA	mRNA	exons	175	474	0.177066	0.736658	0.135501	0.999998	0.864499	0.980187	0.730354	0.726383	0.614374	0
ES_2	ENSG00000095485.17	CWF19L1	mRNA	mRNA	exons	28	79	0.12727	0.73659	0.174587	0.999998	0.825413	0.976219	0.738318	0.718971	0.605587	1
DE_2	ENSG00000089050.15	RBBP9	mRNA	mRNA	exons	26	122	0.0996192	0.736575	0.180429	0.999998	0.819571	0.97597	0.824324	0.810477	0.719616	0
DE_1	ENSG00000204856.11	FAM216A	mRNA	mRNA	exons	41	134	0.146827	0.736558	0.150516	0.999998	0.849484	0.97861	0.765714	0.751683	0.644984	0
DE_1	ENSG00000166206.14	GABRB3	mRNA	mRNA	exons	1259	1891	0.0510983	-0.736546	0.883213	0.999998	0.116787	0.902592	0.600317	0.601151	0.715204	0
DE_1	ENSG00000268362.5	AC092279.1	lncRNA	lncRNA	exons	94	366	0.0750449	0.736512	0.159464	0.999998	0.840536	0.977831	0.795652	0.790813	0.694093	0
DE_2	ENSG00000087245.12	MMP2	mRNA	mRNA	exons	45	198	0.132074	0.736511	0.173541	0.999998	0.826459	0.976272	0.814815	0.806261	0.7141	0
ES_1	ENSG00000163430.11	FSTL1	mRNA	mRNA	exons	1175	2814	0.163666	0.736503	0.19679	0.999998	0.80321	0.974541	0.70544	0.705048	0.58927	0
ES_2	ENSG00000137331.11	IER3	mRNA	mRNA	exons	52	40	0.0448563	-0.736489	0.843565	0.999998	0.156435	0.928687	0.434783	0.459917	0.586574	0
DE_1	ENSG00000166822.12	TMEM170A	mRNA	mRNA	exons	281	1150	0.122845	0.73648	0.161946	0.999998	0.838054	0.977792	0.803634	0.802132	0.708721	0
ES_1	ENSG00000246695.7	RASSF8-AS1	lncRNA	lncRNA	exons	37	71	0.0862066	0.736472	0.193484	0.999998	0.806516	0.974995	0.657407	0.641965	0.518347	0
ES_2	ENSG00000101115.12	SALL4	mRNA	mRNA	exons	142	560	0.0837252	0.736447	0.191453	0.999998	0.808547	0.975023	0.797721	0.795239	0.699797	0
ES_1	ENSG00000198730.8	CTR9	mRNA	mRNA	exons	90	177	0.0896071	0.736431	0.19065	0.999998	0.80935	0.975023	0.662921	0.656746	0.534538	0
ES_2	ENSG00000166794.4	PPIB	mRNA	mRNA	exons	28	85	0.103277	0.736427	0.180012	0.999998	0.819988	0.97597	0.752212	0.734376	0.623983	0
DE_2	ENSG00000185236.11	RAB11B	mRNA	mRNA	exons	70	297	0.0817761	0.736397	0.169495	0.999998	0.830505	0.976823	0.809264	0.80355	0.71058	0
DE_2	ENSG00000149273.14	RPS3	mRNA	mRNA	exons	844	1067	0.0576015	-0.736373	0.884079	0.999998	0.115921	0.902592	0.558346	0.559757	0.679308	1
ES_2	ENSG00000163032.11	VSNL1	mRNA	mRNA	exons	58	35	0.0511425	-0.736363	0.839488	0.999998	0.160512	0.931774	0.376344	0.40113	0.527385	0
DE_2	ENSG00000273691.1	AC087284.1	lncRNA	lncRNA	exons	162	232	0.0487207	-0.736328	0.876273	0.999998	0.123727	0.907786	0.588832	0.595409	0.710282	0
DE_2	ENSG00000168398.6	BDKRB2	mRNA	mRNA	exons	44	49	0.0398305	-0.736274	0.866612	0.999998	0.133388	0.911421	0.526882	0.555977	0.675945	0
ES_1	ENSG00000151148.13	UBE3B	mRNA	mRNA	exons	241	176	0.032808	-0.736262	0.823572	0.999998	0.176428	0.936005	0.422062	0.426166	0.553007	0
DE_1	ENSG00000253217.1	AP001574.1	lncRNA	lncRNA	exons	17	49	0.141581	0.736241	0.154766	0.999998	0.845234	0.978255	0.742424	0.701891	0.585646	0
ES_2	ENSG00000179115.10	FARSA	mRNA	mRNA	exons	41	41	0.0192738	-0.736203	0.842818	0.999998	0.157182	0.929786	0.5	0.527347	0.650172	0
DE_2	ENSG00000274995.1	AC013564.1	lncRNA	lncRNA	exons	128	180	0.0478414	-0.736202	0.874843	0.999998	0.125157	0.907786	0.584416	0.592854	0.708079	0
ES_2	ENSG00000115758.12	ODC1	mRNA	mRNA	exons	25	52	0.176281	0.736136	0.160946	0.999998	0.839054	0.977801	0.675325	0.646115	0.522922	1
DE_1	ENSG00000170608.2	FOXA3	mRNA	mRNA	exons	117	148	0.0243806	-0.73608	0.877427	0.999998	0.122573	0.907331	0.558491	0.568775	0.687201	0
DE_2	ENSG00000079841.18	RIMS1	mRNA	mRNA	exons	92	97	0.0614823	-0.736077	0.874147	0.999998	0.125853	0.907786	0.513228	0.527878	0.650636	0
ES_2	ENSG00000089351.14	GRAMD1A	mRNA	mRNA	exons	203	262	0.0248756	-0.736048	0.856421	0.999998	0.143579	0.919691	0.563441	0.568094	0.686599	0
DE_1	ENSG00000224271.5	AL117329.1	lncRNA	lncRNA	exons	40	53	0.0220834	-0.73604	0.86552	0.999998	0.13448	0.911942	0.569892	0.598207	0.712628	0
DE_1	ENSG00000167513.8	CDT1	mRNA	mRNA	exons	154	201	0.0391779	-0.735982	0.879367	0.999998	0.120633	0.905782	0.566197	0.573832	0.691608	0
ES_1	ENSG00000009413.15	REV3L	mRNA	mRNA	exons	318	250	0.0458437	-0.735862	0.82388	0.999998	0.17612	0.936005	0.440141	0.443153	0.569959	1
DE_2	ENSG00000268858.2	AL118506.1	lncRNA	lncRNA	exons	112	171	0.0324141	-0.735787	0.872882	0.999998	0.127118	0.907786	0.60424	0.613173	0.725255	0
DE_1	ENSG00000006125.17	AP2B1	mRNA	mRNA	exons	265	1058	0.110188	0.735785	0.16026	0.999998	0.83974	0.977831	0.799698	0.798053	0.70353	0
ES_1	ENSG00000165304.7	MELK	mRNA	mRNA	exons	119	279	0.109562	0.73578	0.197436	0.999998	0.802564	0.974514	0.701005	0.697042	0.580115	0
DE_1	ENSG00000009950.15	MLXIPL	mRNA	mRNA	exons	107	321	0.162566	0.735767	0.142007	0.999998	0.857993	0.979646	0.75	0.74418	0.635947	0
DE_2	ENSG00000006468.13	ETV1	mRNA	mRNA	exons	406	492	0.0656671	-0.735766	0.883043	0.999998	0.116957	0.902881	0.547884	0.55091	0.67136	0
ES_1	ENSG00000132199.19	ENOSF1	mRNA	mRNA	exons	863	775	0.0239034	-0.735757	0.82774	0.999998	0.17226	0.936005	0.473138	0.474177	0.600273	0
ES_1	ENSG00000269883.1	AC007375.2	lncRNA	lncRNA	exons	45	26	0.0206649	-0.73573	0.805512	0.999998	0.194488	0.943329	0.366197	0.390075	0.515738	0
DE_2	ENSG00000186010.18	NDUFA13	mRNA	mRNA	exons	59	77	0.025154	-0.73572	0.866777	0.999998	0.133223	0.911421	0.566176	0.585447	0.701644	0
DE_2	ENSG00000176624.10	MEX3C	mRNA	mRNA	exons	1208	1640	0.0361365	-0.735703	0.882797	0.999998	0.117203	0.903035	0.575843	0.576772	0.694127	0
ES_2	ENSG00000111641.11	NOP2	mRNA	mRNA	exons	55	44	0.0359396	-0.735678	0.845766	0.999998	0.154234	0.927957	0.444444	0.467737	0.594043	0
DE_1	ENSG00000133107.14	TRPC4	mRNA	mRNA	exons	731	932	0.0488386	-0.735662	0.885383	0.999998	0.114617	0.902592	0.560433	0.562082	0.681254	0
DE_2	ENSG00000213965.3	NUDT19	mRNA	mRNA	exons	19	84	0.0852106	0.735658	0.175062	0.999998	0.824938	0.976103	0.815534	0.79462	0.699114	0
ES_2	ENSG00000279133.1	AC018628.1	ncRNA	TEC	exons	141	161	0.0315139	-0.735603	0.856592	0.999998	0.143408	0.919691	0.533113	0.540458	0.661966	0
DE_2	ENSG00000136153.19	LMO7	mRNA	mRNA	exons	91	116	0.0488294	-0.735534	0.871835	0.999998	0.128165	0.907786	0.560386	0.573221	0.691008	0
DE_1	ENSG00000139190.16	VAMP1	mRNA	mRNA	exons	152	507	0.149847	0.735505	0.148374	0.999998	0.851626	0.978663	0.769347	0.765743	0.662536	0
DE_1	ENSG00000129810.14	SGO1	mRNA	mRNA	exons	315	294	0.0637835	-0.735474	0.886277	0.999998	0.113723	0.902592	0.482759	0.4875	0.612962	0
DE_2	ENSG00000107560.11	RAB11FIP2	mRNA	mRNA	exons	149	542	0.164086	0.735474	0.157103	0.999998	0.842897	0.978188	0.78437	0.781131	0.681892	0
DE_1	ENSG00000272469.2	RN7SL760P	lncRNA	lncRNA	exons	47	35	0.0365786	-0.735407	0.863505	0.999998	0.136495	0.913999	0.426829	0.462308	0.588724	0
DE_2	ENSG00000166965.12	RCCD1	mRNA	mRNA	exons	122	171	0.0476845	-0.735299	0.87423	0.999998	0.12577	0.907786	0.583618	0.592482	0.707631	0
ES_1	ENSG00000239280.1	AC108693.1	ncRNA	pseudogene	exons	64	35	0.0373731	-0.735293	0.803555	0.999998	0.196445	0.944262	0.353535	0.370487	0.494885	0
DE_2	ENSG00000144647.5	POMGNT2	mRNA	mRNA	exons	30	92	0.209574	0.73528	0.152701	0.999998	0.847299	0.978367	0.754098	0.733698	0.623354	0
ES_1	ENSG00000138670.17	RASGEF1B	mRNA	mRNA	exons	54	30	0.036318	-0.735272	0.803499	0.999998	0.196501	0.944354	0.357143	0.377195	0.502045	0
ES_1	ENSG00000272969.1	AC024243.1	lncRNA	lncRNA	exons	54	30	0.036318	-0.735272	0.803499	0.999998	0.196501	0.944354	0.357143	0.377195	0.502045	0
ES_2	ENSG00000120662.15	MTRF1	mRNA	mRNA	exons	21	59	0.107621	0.73526	0.175678	0.999998	0.824322	0.97605	0.7375	0.711367	0.596858	0
ES_2	ENSG00000153922.10	CHD1	mRNA	mRNA	exons	451	431	0.0594465	-0.735188	0.861657	0.999998	0.138343	0.916462	0.488662	0.491254	0.616473	0
DE_2	ENSG00000105088.8	OLFM2	mRNA	mRNA	exons	20	88	0.0848049	0.735174	0.174888	0.999998	0.825112	0.976103	0.814815	0.794901	0.699546	0
DE_2	ENSG00000225697.12	SLC26A6	mRNA	mRNA	exons	167	505	0.206655	0.735113	0.145076	0.999998	0.854924	0.979039	0.751488	0.747886	0.640568	0
ES_1	ENSG00000260230.3	FRRS1L	mRNA	mRNA	exons	48	105	0.102224	0.735107	0.19954	0.999998	0.80046	0.974286	0.686275	0.675711	0.555914	0
DE_1	ENSG00000169410.9	PTPN9	mRNA	mRNA	exons	634	911	0.0488844	-0.735104	0.882942	0.999998	0.117058	0.903035	0.589644	0.591361	0.706642	0
DE_2	ENSG00000135362.13	PRR5L	mRNA	mRNA	exons	55	56	0.0463914	-0.734985	0.866802	0.999998	0.133198	0.911421	0.504505	0.529387	0.65184	0
DE_2	ENSG00000226328.6	NUP50-DT	lncRNA	lncRNA	exons	28	145	0.0863096	0.734923	0.187483	0.999998	0.812517	0.97551	0.83815	0.827038	0.741804	0
ES_2	ENSG00000182903.15	ZNF721	mRNA	mRNA	exons	71	171	0.157446	0.734919	0.16155	0.999998	0.83845	0.977801	0.706612	0.69781	0.581147	0
DE_1	ENSG00000185808.13	PIGP	mRNA	mRNA	exons	115	178	0.0236796	-0.734915	0.873093	0.999998	0.126907	0.907786	0.607509	0.616263	0.727727	0
DE_2	ENSG00000177225.16	GATD1	mRNA	mRNA	exons	138	473	0.156169	0.734792	0.15314	0.999998	0.84686	0.978287	0.774141	0.770378	0.668437	0
ES_2	ENSG00000126773.12	PCNX4	mRNA	mRNA	exons	549	630	0.0410431	-0.734782	0.860974	0.999998	0.139026	0.917411	0.534351	0.536237	0.658027	0
DE_2	ENSG00000178053.17	MLF1	mRNA	mRNA	exons	63	57	0.0618309	-0.734776	0.871175	0.999998	0.128825	0.907786	0.475	0.498446	0.623186	0
DE_2	ENSG00000241484.9	ARHGAP8	mRNA	mRNA	exons	27	140	0.0864199	0.734771	0.187652	0.999998	0.812348	0.97551	0.838323	0.826804	0.741511	0
DE_1	ENSG00000253305.2	PCDHGB6	mRNA	mRNA	exons	215	201	0.0581545	-0.734752	0.884484	0.999998	0.115516	0.902592	0.483173	0.4901	0.615309	0
ES_1	ENSG00000230510.6	PPP5D1	mRNA	mRNA	exons	33	20	0.0116811	-0.734745	0.807585	0.999998	0.192415	0.942364	0.377358	0.409496	0.535748	0
DE_1	ENSG00000198721.12	ECI2	mRNA	mRNA	exons	85	257	0.176311	0.734711	0.143503	0.999998	0.856497	0.97932	0.751462	0.74419	0.636129	0
DE_1	ENSG00000228624.7	HDAC2-AS2	lncRNA	lncRNA	exons	101	97	0.0560037	-0.734659	0.880284	0.999998	0.119716	0.905532	0.489899	0.504352	0.628698	0
DE_1	ENSG00000165006.13	UBAP1	mRNA	mRNA	exons	148	512	0.161663	0.734647	0.151335	0.999998	0.848665	0.978393	0.775758	0.77222	0.67077	0
DE_1	ENSG00000259408.2	AC010809.2	lncRNA	lncRNA	exons	27	104	0.131042	0.734582	0.161774	0.999998	0.838226	0.977792	0.793893	0.776256	0.675859	0
DE_1	ENSG00000082269.16	FAM135A	mRNA	mRNA	exons	630	711	0.0658105	-0.734546	0.886662	0.999998	0.113338	0.902592	0.530201	0.532297	0.654418	1
ES_2	ENSG00000101190.12	TCFL5	mRNA	mRNA	exons	22	79	0.0762361	0.734493	0.189869	0.999998	0.810131	0.975203	0.782178	0.763449	0.659837	0
DE_2	ENSG00000172732.11	MUS81	mRNA	mRNA	exons	221	259	0.0533973	-0.734493	0.880676	0.999998	0.119324	0.905195	0.539583	0.545262	0.666113	0
DE_1	ENSG00000184117.11	NIPSNAP1	mRNA	mRNA	exons	181	872	0.0802948	0.734486	0.17689	0.999998	0.82311	0.976015	0.82811	0.826243	0.740798	0
DE_2	ENSG00000112685.13	EXOC2	mRNA	mRNA	exons	264	304	0.0671485	-0.734481	0.88154	0.999998	0.11846	0.904208	0.535211	0.540031	0.661407	0
DE_2	ENSG00000048342.15	CC2D2A	mRNA	mRNA	exons	108	105	0.0635565	-0.734461	0.877706	0.999998	0.122294	0.907122	0.492958	0.506109	0.630306	0
ES_1	ENSG00000155313.15	USP25	mRNA	mRNA	exons	616	663	0.0164659	-0.734413	0.827681	0.999998	0.172319	0.936005	0.518374	0.519673	0.642858	0
ES_1	ENSG00000141030.12	COPS3	mRNA	mRNA	exons	81	178	0.06065	0.734387	0.194897	0.999998	0.805103	0.974693	0.687259	0.681061	0.562082	0
DE_2	ENSG00000274292.1	AC084018.2	lncRNA	lncRNA	exons	144	169	0.052724	-0.734378	0.878208	0.999998	0.121792	0.906996	0.539936	0.548618	0.669101	0
DE_1	ENSG00000214021.15	TTLL3	mRNA	mRNA	exons	465	1314	0.193114	0.73432	0.13712	0.999998	0.86288	0.979948	0.738617	0.737201	0.627727	0
ES_2	ENSG00000100439.10	ABHD4	mRNA	mRNA	exons	47	38	0.0289173	-0.734315	0.844166	0.999998	0.155834	0.928687	0.447059	0.474092	0.599952	0
ES_1	ENSG00000177663.13	IL17RA	mRNA	mRNA	exons	171	154	0.0150098	-0.734307	0.824358	0.999998	0.175642	0.936005	0.473846	0.479062	0.604723	0
ES_1	ENSG00000137310.11	TCF19	mRNA	mRNA	exons	97	65	0.0390758	-0.734297	0.817408	0.999998	0.182592	0.937442	0.401235	0.411747	0.537984	0
ES_2	ENSG00000254093.8	PINX1	mRNA	mRNA	exons	36	23	0.0313821	-0.734281	0.839604	0.999998	0.160396	0.931774	0.389831	0.428984	0.555512	0
ES_2	ENSG00000136205.16	TNS3	mRNA	mRNA	exons	95	82	0.0467734	-0.734272	0.853033	0.999998	0.146967	0.924275	0.463277	0.47625	0.602019	0
ES_1	ENSG00000008324.11	SS18L2	mRNA	mRNA	exons	58	104	0.12254	0.734214	0.188863	0.999998	0.811137	0.975483	0.641975	0.631644	0.507589	0
DE_1	ENSG00000165275.9	TRMT10B	mRNA	mRNA	exons	53	179	0.157827	0.734172	0.152942	0.999998	0.847058	0.978339	0.771552	0.761226	0.657128	0
ES_1	ENSG00000132313.14	MRPL35	mRNA	mRNA	exons	142	258	0.153983	0.734171	0.186564	0.999998	0.813436	0.975812	0.645	0.640841	0.517525	0
ES_1	ENSG00000236576.1	AC241520.1	ncRNA	pseudogene	exons	69	70	0.0537733	-0.73416	0.817118	0.999998	0.182882	0.937442	0.503597	0.51558	0.639045	0
ES_2	ENSG00000204764.13	RANBP17	mRNA	mRNA	exons	192	166	0.0537815	-0.734108	0.857448	0.999998	0.142552	0.919691	0.463687	0.470111	0.596077	1
DE_2	ENSG00000142751.14	GPN2	mRNA	mRNA	exons	202	599	0.258945	0.734073	0.143818	0.999998	0.856182	0.979311	0.747815	0.744779	0.636947	0
DE_1	ENSG00000155858.5	LSM11	mRNA	mRNA	exons	76	207	0.169427	0.734055	0.139539	0.999998	0.860461	0.979682	0.731449	0.722312	0.609962	0
ES_1	ENSG00000132010.15	ZNF20	mRNA	mRNA	exons	47	31	0.0127125	-0.734035	0.813759	0.999998	0.186241	0.939249	0.397436	0.419291	0.54565	0
ES_1	ENSG00000120756.12	PLS1	mRNA	mRNA	exons	71	129	0.124166	0.734034	0.188727	0.999998	0.811273	0.97551	0.645	0.63666	0.513023	0
ES_2	ENSG00000082512.14	TRAF5	mRNA	mRNA	exons	162	419	0.225855	0.733954	0.163902	0.999998	0.836098	0.977529	0.72117	0.717613	0.60442	0
ES_1	ENSG00000089351.14	GRAMD1A	mRNA	mRNA	exons	331	293	0.0170611	-0.733918	0.825681	0.999998	0.174319	0.936005	0.469551	0.472272	0.598132	0
DE_1	ENSG00000087111.20	PIGS	mRNA	mRNA	exons	82	312	0.105011	0.733909	0.15893	0.999998	0.84107	0.977831	0.791878	0.786175	0.688543	0
DE_2	ENSG00000172590.18	MRPL52	mRNA	mRNA	exons	121	465	0.137448	0.733827	0.161411	0.999998	0.838589	0.977801	0.793515	0.789797	0.693185	0
DE_2	ENSG00000186222.4	BLOC1S4	mRNA	mRNA	exons	25	78	0.203962	0.733807	0.155227	0.999998	0.844773	0.978227	0.757282	0.733146	0.622931	0
DE_1	ENSG00000171574.17	ZNF584	mRNA	mRNA	exons	205	274	0.0257611	-0.733728	0.880163	0.999998	0.119837	0.905532	0.572025	0.577644	0.694595	0
ES_2	ENSG00000101945.16	SUV39H1	mRNA	mRNA	exons	17	70	0.218257	0.733682	0.197007	0.999998	0.802993	0.974514	0.804598	0.783991	0.685793	0
DE_1	ENSG00000078246.16	TULP3	mRNA	mRNA	exons	162	541	0.150026	0.733673	0.149026	0.999998	0.850974	0.978663	0.769559	0.766193	0.663381	1
DE_2	ENSG00000163938.16	GNL3	mRNA	mRNA	exons	137	412	0.205517	0.733667	0.145785	0.999998	0.854215	0.978863	0.750455	0.746039	0.638546	1
DE_2	ENSG00000175166.16	PSMD2	mRNA	mRNA	exons	84	251	0.204205	0.733663	0.146998	0.999998	0.853002	0.978663	0.749254	0.741957	0.633585	0
DE_2	ENSG00000144406.18	UNC80	mRNA	mRNA	exons	123	101	0.0695917	-0.733574	0.878636	0.999998	0.121364	0.906996	0.450893	0.463588	0.589662	0
ES_2	ENSG00000116133.12	DHCR24	mRNA	mRNA	exons	282	765	0.236888	0.733491	0.166008	0.999998	0.833992	0.977204	0.730659	0.728723	0.617685	0
DE_2	ENSG00000101888.11	NXT2	mRNA	mRNA	exons	12	59	0.260609	0.733387	0.184855	0.999998	0.815145	0.975896	0.830986	0.801381	0.708188	0
DE_2	ENSG00000203950.6	RTL8A	mRNA	mRNA	exons	12	59	0.260609	0.733387	0.184855	0.999998	0.815145	0.975896	0.830986	0.801381	0.708188	0
DE_2	ENSG00000136059.14	VILL	mRNA	mRNA	exons	61	55	0.0616175	-0.733238	0.870198	0.999998	0.129802	0.908872	0.474138	0.498345	0.62284	0
DE_2	ENSG00000124374.8	PAIP2B	mRNA	mRNA	exons	50	127	0.215266	0.733232	0.142307	0.999998	0.857693	0.979646	0.717514	0.702784	0.587187	0
ES_1	ENSG00000163644.14	PPM1K	mRNA	mRNA	exons	367	813	0.144817	0.733223	0.194068	0.999998	0.805932	0.97475	0.688983	0.687635	0.569756	1
ES_1	ENSG00000169087.10	HSPBAP1	mRNA	mRNA	exons	117	221	0.129086	0.733206	0.1891	0.999998	0.8109	0.975438	0.653846	0.64896	0.526538	0
DE_1	ENSG00000257086.1	AP001453.3	lncRNA	lncRNA	exons	25	77	0.140334	0.733177	0.153469	0.999998	0.846531	0.978287	0.754902	0.729913	0.61916	0
ES_1	ENSG00000105447.12	GRWD1	mRNA	mRNA	exons	151	121	0.0154446	-0.733135	0.820714	0.999998	0.179286	0.936665	0.444853	0.451115	0.577375	0
ES_2	ENSG00000243147.7	MRPL33	mRNA	mRNA	exons	19	40	0.178422	0.733096	0.17293	0.999998	0.82707	0.976272	0.677966	0.639838	0.516623	0
ES_1	ENSG00000182934.11	SRPRA	mRNA	mRNA	exons	317	233	0.0334895	-0.733082	0.823075	0.999998	0.176925	0.936005	0.423636	0.426734	0.553036	0
ES_1	ENSG00000160716.5	CHRNB2	mRNA	mRNA	exons	84	50	0.0519783	-0.733048	0.810158	0.999998	0.189842	0.9412	0.373134	0.385716	0.510687	0
DE_2	ENSG00000162604.12	TM2D1	mRNA	mRNA	exons	320	329	0.0897795	-0.733007	0.883334	0.999998	0.116666	0.902592	0.506934	0.511229	0.634833	0
ES_1	ENSG00000164919.10	COX6C	mRNA	mRNA	exons	122	79	0.0318071	-0.732997	0.816287	0.999998	0.183713	0.937688	0.393035	0.401471	0.527157	0
DE_1	ENSG00000184675.10	AMER1	mRNA	mRNA	exons	320	487	0.0806672	-0.73299	0.878782	0.999998	0.121218	0.906873	0.60347	0.606684	0.719395	0
DE_2	ENSG00000132406.11	TMEM128	mRNA	mRNA	exons	13	44	0.22126	0.73291	0.162116	0.999998	0.837884	0.977788	0.77193	0.727972	0.616884	0
DE_2	ENSG00000177200.17	CHD9	mRNA	mRNA	exons	1150	1923	0.0501935	-0.732743	0.876912	0.999998	0.123088	0.907587	0.625773	0.626576	0.736034	1
DE_1	ENSG00000096654.15	ZNF184	mRNA	mRNA	exons	111	108	0.0567371	-0.732666	0.876822	0.999998	0.123178	0.907593	0.493151	0.506171	0.630073	0
DE_2	ENSG00000136861.17	CDK5RAP2	mRNA	mRNA	exons	621	903	0.0679516	-0.732614	0.879657	0.999998	0.120343	0.905782	0.59252	0.594215	0.70873	0
DE_1	ENSG00000172167.7	MTBP	mRNA	mRNA	exons	327	312	0.0468667	-0.732549	0.885614	0.999998	0.114386	0.902592	0.488263	0.492754	0.617459	0
DE_1	ENSG00000186300.11	ZNF555	mRNA	mRNA	exons	222	299	0.0259589	-0.732524	0.880108	0.999998	0.119892	0.905532	0.573896	0.579046	0.695637	0
ES_1	ENSG00000114796.15	KLHL24	mRNA	mRNA	exons	190	375	0.13488	0.732467	0.190201	0.999998	0.809799	0.975096	0.663717	0.660825	0.539733	0
DE_1	ENSG00000160973.7	FOXH1	mRNA	mRNA	exons	147	400	0.13366	0.732389	0.137791	0.999998	0.862209	0.979682	0.731261	0.72658	0.61531	0
DE_2	ENSG00000249471.7	ZNF324B	mRNA	mRNA	exons	10	48	0.0925144	0.732311	0.18073	0.999998	0.81927	0.97597	0.827586	0.79014	0.693847	0
ES_2	ENSG00000101310.16	SEC23B	mRNA	mRNA	exons	70	80	0.0242632	-0.732304	0.850397	0.999998	0.149603	0.92665	0.533333	0.547968	0.6682	0
DE_2	ENSG00000023516.8	AKAP11	mRNA	mRNA	exons	356	1464	0.157527	0.732292	0.166495	0.999998	0.833505	0.977204	0.804396	0.80325	0.710773	0
DE_1	ENSG00000128805.14	ARHGAP22	mRNA	mRNA	exons	22	70	0.143527	0.732288	0.156839	0.999998	0.843161	0.978205	0.76087	0.733373	0.62345	0
ES_1	ENSG00000162688.16	AGL	mRNA	mRNA	exons	158	317	0.1752	0.732256	0.191446	0.999998	0.808554	0.975023	0.667368	0.66394	0.543227	0
ES_1	ENSG00000183826.17	BTBD9	mRNA	mRNA	exons	72	46	0.0372556	-0.732222	0.813064	0.999998	0.186936	0.939674	0.389831	0.404196	0.529846	0
DE_1	ENSG00000076356.6	PLXNA2	mRNA	mRNA	exons	12279	14700	0.104541	-0.732201	0.887044	0.999998	0.112956	0.902592	0.544868	0.544971	0.665498	0
ES_1	ENSG00000140365.15	COMMD4	mRNA	mRNA	exons	96	70	0.0248066	-0.732152	0.814176	0.999998	0.185824	0.939249	0.421687	0.431942	0.558125	0
DE_2	ENSG00000213694.4	S1PR3	mRNA	mRNA	exons	8025	13171	0.0766968	-0.732125	0.878132	0.999998	0.121868	0.906996	0.621391	0.621508	0.731731	0
DE_2	ENSG00000069188.16	SDK2	mRNA	mRNA	exons	128	183	0.0394582	-0.732105	0.873448	0.999998	0.126552	0.907786	0.588424	0.596698	0.710782	1
DE_2	ENSG00000078140.13	UBE2K	mRNA	mRNA	exons	612	1940	0.207226	0.732033	0.147138	0.999998	0.852862	0.978663	0.760188	0.759267	0.655038	0
ES_1	ENSG00000234616.8	JRK	mRNA	mRNA	exons	271	588	0.106577	0.732022	0.193599	0.999998	0.806401	0.974995	0.684517	0.682658	0.564296	0
ES_1	ENSG00000131080.14	EDA2R	mRNA	mRNA	exons	65	211	0.172063	0.732005	0.220233	0.999998	0.779767	0.972491	0.764493	0.7594	0.655206	0
ES_1	ENSG00000100968.13	NFATC4	mRNA	mRNA	exons	139	98	0.0252164	-0.731958	0.819792	0.999998	0.180208	0.936709	0.413502	0.420676	0.546702	0
DE_2	ENSG00000213585.10	VDAC1	mRNA	mRNA	exons	53	50	0.058684	-0.731952	0.869798	0.999998	0.130202	0.909145	0.485437	0.512447	0.635793	0
DE_2	ENSG00000230002.3	ALMS1-IT1	lncRNA	lncRNA	exons	135	112	0.0703114	-0.731931	0.878918	0.999998	0.121082	0.906756	0.453441	0.464925	0.590687	0
DE_1	ENSG00000266783.1	AP005136.2	lncRNA	lncRNA	exons	19	62	0.0868576	0.731854	0.159482	0.999998	0.840518	0.977831	0.765432	0.734273	0.624602	0
ES_2	ENSG00000112685.13	EXOC2	mRNA	mRNA	exons	101	88	0.0508075	-0.731829	0.852915	0.999998	0.147085	0.924275	0.465608	0.477713	0.603018	0
DE_2	ENSG00000272610.1	MAGI1-IT1	lncRNA	lncRNA	exons	256	266	0.0710089	-0.731815	0.882209	0.999998	0.117791	0.903242	0.509579	0.514899	0.638041	0
ES_1	ENSG00000109670.14	FBXW7	mRNA	mRNA	exons	605	475	0.0513254	-0.731792	0.823812	0.999998	0.176188	0.936005	0.439815	0.44139	0.567515	0
DE_2	ENSG00000115760.14	BIRC6	mRNA	mRNA	exons	4443	4506	0.0859521	-0.731752	0.886167	0.999998	0.113833	0.902592	0.50352	0.503832	0.627742	0
DE_2	ENSG00000164306.10	PRIMPOL	mRNA	mRNA	exons	24	75	0.204289	0.731647	0.156332	0.999998	0.843668	0.978227	0.757576	0.732517	0.622528	0
DE_2	ENSG00000165359.15	INTS6L	mRNA	mRNA	exons	235	1086	0.244951	0.731636	0.176747	0.999998	0.823253	0.976015	0.822104	0.82062	0.73369	0
DE_1	ENSG00000109756.9	RAPGEF2	mRNA	mRNA	exons	1444	1508	0.0682698	-0.731616	0.887439	0.999998	0.112561	0.902356	0.51084	0.511802	0.63514	0
DE_1	ENSG00000003756.16	RBM5	mRNA	mRNA	exons	1729	5254	0.207667	0.731615	0.141583	0.999998	0.858417	0.979646	0.752399	0.75205	0.646219	0
DE_1	ENSG00000154309.8	DISP1	mRNA	mRNA	exons	123	106	0.0752544	-0.731614	0.878545	0.999998	0.121455	0.906996	0.462882	0.47548	0.600838	0
DE_1	ENSG00000051382.8	PIK3CB	mRNA	mRNA	exons	1402	1458	0.0710691	-0.731603	0.887429	0.999998	0.112571	0.902356	0.50979	0.510783	0.634193	0
DE_2	ENSG00000177189.13	RPS6KA3	mRNA	mRNA	exons	542	896	0.0876248	-0.731596	0.875735	0.999998	0.124265	0.907786	0.623088	0.624807	0.734408	0
ES_1	ENSG00000182841.12	RRP7BP	ncRNA	pseudogene	exons	135	118	0.0145679	-0.731558	0.821923	0.999998	0.178077	0.936005	0.466403	0.473092	0.598529	1
DE_1	ENSG00000255871.2	AC007529.1	lncRNA	lncRNA	exons	31	26	0.0376787	-0.731555	0.86506	0.999998	0.13494	0.912481	0.45614	0.506095	0.629823	0
DE_1	ENSG00000120324.8	PCDHB10	mRNA	mRNA	exons	16	47	0.182727	0.73151	0.150372	0.999998	0.849628	0.97861	0.746032	0.703981	0.588867	0
ES_1	ENSG00000162650.16	ATXN7L2	mRNA	mRNA	exons	62	35	0.0492955	-0.73146	0.804186	0.999998	0.195814	0.943329	0.360825	0.378105	0.502353	0
DE_2	ENSG00000013288.8	MAN2B2	mRNA	mRNA	exons	65	195	0.196117	0.731364	0.149188	0.999998	0.850812	0.978663	0.75	0.740606	0.632319	0
DE_2	ENSG00000284681.2	AC007240.1	mRNA	mRNA	exons	45	32	0.0602669	-0.731335	0.863736	0.999998	0.136264	0.913792	0.415584	0.452474	0.578408	0
DE_2	ENSG00000184831.13	APOO	mRNA	mRNA	exons	33	42	0.0674611	-0.731295	0.856308	0.999998	0.143692	0.919691	0.56	0.594375	0.708679	0
ES_2	ENSG00000129315.10	CCNT1	mRNA	mRNA	exons	155	455	0.131875	0.731257	0.17185	0.999998	0.82815	0.976556	0.745902	0.742674	0.634842	0
DE_2	ENSG00000110871.14	COQ5	mRNA	mRNA	exons	30	107	0.160231	0.731238	0.161832	0.999998	0.838168	0.977792	0.781022	0.764072	0.661118	1
DE_1	ENSG00000117010.16	ZNF684	mRNA	mRNA	exons	34	91	0.233719	0.731222	0.142941	0.999998	0.857059	0.979461	0.728	0.706904	0.592316	0
ES_1	ENSG00000107443.15	CCNJ	mRNA	mRNA	exons	56	126	0.101494	0.731154	0.198171	0.999998	0.801829	0.974514	0.692308	0.683554	0.565461	0
ES_1	ENSG00000164933.11	SLC25A32	mRNA	mRNA	exons	155	104	0.0329579	-0.731127	0.817945	0.999998	0.182055	0.937442	0.401544	0.408086	0.533673	0
ES_2	ENSG00000108953.16	YWHAE	mRNA	mRNA	exons	87	93	0.0295026	-0.731126	0.851076	0.999998	0.148924	0.926098	0.516667	0.529029	0.650906	0
ES_2	ENSG00000131323.14	TRAF3	mRNA	mRNA	exons	37	104	0.100532	0.731119	0.175254	0.999998	0.824746	0.976103	0.737589	0.723123	0.611408	1
ES_2	ENSG00000109111.14	SUPT6H	mRNA	mRNA	exons	165	193	0.0322827	-0.731051	0.85602	0.999998	0.14398	0.919691	0.539106	0.545242	0.665564	0
DE_1	ENSG00000241230.3	RN7SL801P	lncRNA	lncRNA	exons	32	22	0.042766	-0.73097	0.852521	0.999998	0.147479	0.924429	0.407407	0.460979	0.586683	0
ES_1	ENSG00000160055.19	TMEM234	mRNA	mRNA	exons	56	31	0.0483398	-0.730962	0.801839	0.999998	0.198161	0.94553	0.356322	0.37555	0.499546	0
ES_2	ENSG00000159788.19	RGS12	mRNA	mRNA	exons	88	214	0.158974	0.730887	0.162981	0.999998	0.837019	0.977648	0.708609	0.701634	0.586248	0
ES_2	ENSG00000136950.13	ARPC5L	mRNA	mRNA	exons	37	111	0.140193	0.730851	0.179943	0.999998	0.820057	0.97597	0.75	0.736548	0.627502	0
ES_1	ENSG00000165490.12	DDIAS	mRNA	mRNA	exons	141	287	0.0927416	0.730815	0.192943	0.999998	0.807057	0.975018	0.670561	0.666774	0.546631	0
ES_1	ENSG00000118246.13	FASTKD2	mRNA	mRNA	exons	445	304	0.0578969	-0.730774	0.820618	0.999998	0.179382	0.936665	0.405874	0.408136	0.533663	0
ES_1	ENSG00000182054.9	IDH2	mRNA	mRNA	exons	23	49	0.0724785	0.730636	0.204381	0.999998	0.795619	0.974286	0.680556	0.657866	0.536773	0
DE_1	ENSG00000283341.1	AC068205.2	lncRNA	lncRNA	exons	72	216	0.136689	0.73059	0.145014	0.999998	0.854986	0.979039	0.75	0.74137	0.633368	0
DE_2	ENSG00000198945.7	L3MBTL3	mRNA	mRNA	exons	197	223	0.0660093	-0.730565	0.878925	0.999998	0.121075	0.906756	0.530952	0.537451	0.658468	0
ES_2	ENSG00000204842.15	ATXN2	mRNA	mRNA	exons	556	615	0.0496917	-0.730547	0.859825	0.999998	0.140175	0.918971	0.525192	0.527094	0.649048	1
DE_1	ENSG00000115944.14	COX7A2L	mRNA	mRNA	exons	327	267	0.0691998	-0.73053	0.884951	0.999998	0.115049	0.902592	0.449495	0.454368	0.580135	0
ES_1	ENSG00000082641.15	NFE2L1	mRNA	mRNA	exons	249	605	0.0670582	0.730441	0.200603	0.999998	0.799397	0.974286	0.708431	0.706622	0.592119	0
DE_2	ENSG00000132182.11	NUP210	mRNA	mRNA	exons	60	179	0.203879	0.730437	0.149529	0.999998	0.850471	0.978663	0.748954	0.738711	0.630178	0
DE_2	ENSG00000263753.7	LINC00667	lncRNA	lncRNA	exons	190	690	0.0966641	0.730436	0.158514	0.999998	0.841486	0.977831	0.784091	0.78157	0.683204	0
ES_1	ENSG00000169213.6	RAB3B	mRNA	mRNA	exons	646	1494	0.201953	0.730405	0.197197	0.999998	0.802803	0.974514	0.698131	0.6974	0.581435	1
ES_2	ENSG00000103855.17	CD276	mRNA	mRNA	exons	58	179	0.104994	0.730374	0.177382	0.999998	0.822618	0.97597	0.755274	0.747051	0.640305	0
DE_1	ENSG00000206579.8	XKR4	mRNA	mRNA	exons	100	85	0.0417519	-0.730355	0.875948	0.999998	0.124052	0.907786	0.459459	0.47503	0.600195	0
DE_2	ENSG00000048707.15	VPS13D	mRNA	mRNA	exons	1316	1463	0.0970778	-0.730351	0.884224	0.999998	0.115776	0.902592	0.526448	0.527438	0.649331	1
DE_2	ENSG00000198700.9	IPO9	mRNA	mRNA	exons	1399	1560	0.0973729	-0.730249	0.884229	0.999998	0.115771	0.902592	0.527205	0.528134	0.649951	0
ES_1	ENSG00000176896.8	TCEANC	mRNA	mRNA	exons	32	28	0.0463795	-0.730206	0.812586	0.999998	0.187414	0.940418	0.466667	0.494597	0.618817	0
DE_1	ENSG00000182287.14	AP1S2	mRNA	mRNA	exons	188	821	0.231475	0.730186	0.169771	0.999998	0.830229	0.976766	0.813677	0.811633	0.722025	0
DE_1	ENSG00000197712.11	FAM114A1	mRNA	mRNA	exons	106	281	0.173298	0.730163	0.13815	0.999998	0.86185	0.979682	0.726098	0.719424	0.607185	0
DE_2	ENSG00000047410.13	TPR	mRNA	mRNA	exons	1223	1355	0.0967485	-0.730107	0.884099	0.999998	0.115901	0.902592	0.525601	0.526668	0.648589	1
DE_1	ENSG00000255342.1	AP000926.1	ncRNA	pseudogene	exons	47	40	0.038777	-0.730104	0.868447	0.999998	0.131553	0.909145	0.45977	0.492653	0.616964	0
DE_1	ENSG00000177725.5	AC105206.1	lncRNA	lncRNA	exons	38	27	0.034901	-0.730089	0.867359	0.999998	0.132641	0.911098	0.415385	0.459847	0.585429	0
ES_1	ENSG00000105137.12	SYDE1	mRNA	mRNA	exons	114	88	0.014878	-0.730086	0.816915	0.999998	0.183085	0.937519	0.435644	0.444047	0.569865	0
ES_1	ENSG00000163939.18	PBRM1	mRNA	mRNA	exons	369	777	0.143902	0.730003	0.192594	0.999998	0.807406	0.975023	0.67801	0.676612	0.557802	1
DE_1	ENSG00000095015.5	MAP3K1	mRNA	mRNA	exons	330	321	0.0605086	-0.72999	0.884923	0.999998	0.115077	0.902592	0.493088	0.497472	0.62149	1
DE_1	ENSG00000164649.19	CDCA7L	mRNA	mRNA	exons	86	80	0.0504081	-0.729989	0.876884	0.999998	0.123116	0.907587	0.481928	0.499107	0.623028	0
DE_1	ENSG00000127362.2	TAS2R3	mRNA	mRNA	exons	171	172	0.0545056	-0.729949	0.880059	0.999998	0.119941	0.905532	0.501458	0.509725	0.632944	0
DE_1	ENSG00000178971.14	CTC1	mRNA	mRNA	exons	918	1349	0.0405569	-0.729924	0.881455	0.999998	0.118545	0.904208	0.59506	0.596215	0.710058	2
ES_1	ENSG00000136231.13	IGF2BP3	mRNA	mRNA	exons	519	445	0.0464624	-0.729902	0.824615	0.999998	0.175385	0.936005	0.461618	0.463374	0.588838	0
DE_1	ENSG00000135387.20	CAPRIN1	mRNA	mRNA	exons	1420	1694	0.0543547	-0.72989	0.885699	0.999998	0.114301	0.902592	0.543995	0.544883	0.665063	0
ES_2	ENSG00000069329.17	VPS35	mRNA	mRNA	exons	96	108	0.033769	-0.729849	0.85208	0.999998	0.14792	0.925068	0.529412	0.540209	0.660848	0
DE_2	ENSG00000103710.10	RASL12	mRNA	mRNA	exons	34	144	0.144087	0.729838	0.173361	0.999998	0.826639	0.976272	0.808989	0.797084	0.703138	0
DE_2	ENSG00000103254.9	FAM173A	mRNA	mRNA	exons	25	29	0.0348196	-0.729817	0.848803	0.999998	0.151197	0.92665	0.537037	0.585226	0.700595	0
DE_2	ENSG00000105983.20	LMBR1	mRNA	mRNA	exons	1069	1369	0.069396	-0.729813	0.882181	0.999998	0.117819	0.903242	0.561526	0.56262	0.680847	0
DE_1	ENSG00000240764.3	PCDHGC5	mRNA	mRNA	exons	135	121	0.0557542	-0.729781	0.879511	0.999998	0.120489	0.905782	0.472656	0.483866	0.608566	0
DE_2	ENSG00000182580.2	EPHB3	mRNA	mRNA	exons	167	503	0.205837	0.729726	0.146862	0.999998	0.853138	0.978663	0.750746	0.747157	0.640538	0
ES_1	ENSG00000145087.12	STXBP5L	mRNA	mRNA	exons	159	101	0.0434106	-0.729675	0.815243	0.999998	0.184757	0.938193	0.388462	0.39494	0.519784	0
DE_1	ENSG00000283162.1	AL390726.6	ncRNA	pseudogene	exons	14	51	0.170234	0.729656	0.16291	0.999998	0.83709	0.977648	0.784615	0.746846	0.64017	0
ES_1	ENSG00000115457.9	IGFBP2	mRNA	mRNA	exons	173	319	0.156274	0.729641	0.18837	0.999998	0.81163	0.97551	0.648374	0.645024	0.522856	0
ES_2	ENSG00000130702.15	LAMA5	mRNA	mRNA	exons	51	186	0.0774282	0.729621	0.190877	0.999998	0.809123	0.975023	0.78481	0.777152	0.677741	0
DE_1	ENSG00000050767.16	COL23A1	mRNA	mRNA	exons	320	914	0.177673	0.729612	0.13946	0.999998	0.86054	0.979682	0.740681	0.738659	0.630248	1
DE_2	ENSG00000223631.1	LINC01120	lncRNA	lncRNA	exons	20	54	0.228826	0.729572	0.152479	0.999998	0.847521	0.978371	0.72973	0.694283	0.577988	0
DE_1	ENSG00000110218.8	PANX1	mRNA	mRNA	exons	246	259	0.0479707	-0.729558	0.882361	0.999998	0.117639	0.90321	0.512871	0.518454	0.640962	0
ES_1	ENSG00000272145.1	NFYC-AS1	lncRNA	lncRNA	exons	261	183	0.0612268	-0.729557	0.820192	0.999998	0.179808	0.936665	0.412162	0.415976	0.541498	0
ES_2	ENSG00000129055.12	ANAPC13	mRNA	mRNA	exons	21	48	0.156204	0.729542	0.170325	0.999998	0.829675	0.976766	0.695652	0.663832	0.543574	0
ES_1	ENSG00000280138.1	AC027290.2	ncRNA	TEC	exons	403	315	0.0351147	-0.729533	0.822198	0.999998	0.177802	0.936005	0.438719	0.441081	0.566823	0
DE_1	ENSG00000100221.10	JOSD1	mRNA	mRNA	exons	230	1117	0.0809421	0.72952	0.179478	0.999998	0.820522	0.97597	0.82925	0.827811	0.743554	0
DE_1	ENSG00000104723.20	TUSC3	mRNA	mRNA	exons	536	532	0.0487533	-0.729493	0.886025	0.999998	0.113975	0.902592	0.498127	0.500794	0.62453	1
DE_2	ENSG00000181751.9	C5orf30	mRNA	mRNA	exons	84	266	0.196983	0.729482	0.150716	0.999998	0.849284	0.978587	0.76	0.753219	0.64799	0
DE_1	ENSG00000235706.7	DICER1-AS1	lncRNA	lncRNA	exons	62	216	0.124605	0.729469	0.156486	0.999998	0.843514	0.978227	0.776978	0.76857	0.666995	0
DE_1	ENSG00000145675.14	PIK3R1	mRNA	mRNA	exons	512	515	0.0625695	-0.729467	0.885919	0.999998	0.114081	0.902592	0.501461	0.504228	0.627742	0
ES_1	ENSG00000205903.6	ZNF316	mRNA	mRNA	exons	36	73	0.109883	0.729466	0.199169	0.999998	0.800831	0.974321	0.669725	0.654722	0.533508	0
ES_1	ENSG00000145016.15	RUBCN	mRNA	mRNA	exons	83	152	0.125152	0.729462	0.190148	0.999998	0.809852	0.975096	0.646809	0.639771	0.517179	0
DE_2	ENSG00000160781.16	PAQR6	mRNA	mRNA	exons	124	119	0.0838024	-0.729447	0.876899	0.999998	0.123101	0.907587	0.489712	0.501194	0.624898	0
ES_1	ENSG00000136167.13	LCP1	mRNA	mRNA	exons	20	41	0.078527	0.729387	0.203212	0.999998	0.796788	0.974286	0.672131	0.645124	0.523009	0
ES_1	ENSG00000149823.8	VPS51	mRNA	mRNA	exons	123	80	0.0296344	-0.72937	0.815235	0.999998	0.184765	0.938193	0.394089	0.402402	0.527496	0
ES_2	ENSG00000262049.1	AC139530.1	lncRNA	lncRNA	exons	33	29	0.0242538	-0.729369	0.843114	0.999998	0.156886	0.929517	0.467742	0.504111	0.627616	0
ES_2	ENSG00000128708.12	HAT1	mRNA	mRNA	exons	151	108	0.0606161	-0.729348	0.852912	0.999998	0.147088	0.924275	0.416988	0.425846	0.551498	0
DE_1	ENSG00000137522.17	RNF121	mRNA	mRNA	exons	214	664	0.141373	0.729314	0.145242	0.999998	0.854758	0.979039	0.756264	0.753508	0.648372	0
ES_2	ENSG00000067606.16	PRKCZ	mRNA	mRNA	exons	92	71	0.067391	-0.729307	0.847261	0.999998	0.152739	0.927957	0.435583	0.449655	0.575286	0
DE_2	ENSG00000204923.3	FBXO48	mRNA	mRNA	exons	53	134	0.214274	0.729305	0.143175	0.999998	0.856825	0.979412	0.716578	0.702713	0.587765	0
DE_2	ENSG00000164823.10	OSGIN2	mRNA	mRNA	exons	206	226	0.0538888	-0.729262	0.878741	0.999998	0.121259	0.906873	0.523148	0.529494	0.651037	0
DE_1	ENSG00000181852.17	RNF41	mRNA	mRNA	exons	533	647	0.0545332	-0.729212	0.884045	0.999998	0.115955	0.902592	0.548305	0.550635	0.670111	0
DE_2	ENSG00000146731.10	CCT6A	mRNA	mRNA	exons	95	321	0.183101	0.729195	0.155113	0.999998	0.844887	0.978241	0.771635	0.766096	0.663953	1
ES_2	ENSG00000105447.12	GRWD1	mRNA	mRNA	exons	66	73	0.021318	-0.729192	0.848369	0.999998	0.151631	0.926735	0.52518	0.541002	0.661462	0
DE_1	ENSG00000233264.2	AC006042.3	ncRNA	pseudogene	exons	101	96	0.0515061	-0.729178	0.878315	0.999998	0.121685	0.906996	0.48731	0.501752	0.625377	0
DE_1	ENSG00000170364.12	SETMAR	mRNA	mRNA	exons	112	95	0.0579665	-0.729159	0.87651	0.999998	0.12349	0.907786	0.458937	0.472839	0.597886	0
DE_1	ENSG00000236457.1	AC090617.1	lncRNA	lncRNA	exons	38	40	0.0290518	-0.729146	0.865327	0.999998	0.134673	0.912128	0.512821	0.548146	0.667874	0
DE_1	ENSG00000153989.7	NUS1	mRNA	mRNA	exons	43	36	0.0488203	-0.729133	0.866536	0.999998	0.133464	0.911421	0.455696	0.491875	0.616068	0
DE_1	ENSG00000171862.10	PTEN	mRNA	mRNA	exons	644	748	0.0523931	-0.729121	0.884807	0.999998	0.115193	0.902592	0.537356	0.53935	0.65996	0
DE_2	ENSG00000157933.9	SKI	mRNA	mRNA	exons	396	1196	0.263735	0.7291	0.145391	0.999998	0.854609	0.979039	0.751256	0.749755	0.643809	0
ES_1	ENSG00000187801.14	ZFP69B	mRNA	mRNA	exons	78	46	0.0514985	-0.729027	0.807682	0.999998	0.192318	0.942106	0.370968	0.384481	0.508687	0
ES_2	ENSG00000140563.14	MCTP2	mRNA	mRNA	exons	53	48	0.030811	-0.729006	0.84792	0.999998	0.15208	0.927606	0.475248	0.497635	0.621483	0
ES_1	ENSG00000105270.14	CLIP3	mRNA	mRNA	exons	38	24	0.0121729	-0.728998	0.808604	0.999998	0.191396	0.941828	0.387097	0.414381	0.539771	0
ES_1	ENSG00000126934.13	MAP2K2	mRNA	mRNA	exons	68	156	0.0442165	0.728975	0.199707	0.999998	0.800293	0.974286	0.696429	0.689387	0.572478	0
DE_1	ENSG00000155368.16	DBI	mRNA	mRNA	exons	239	566	0.200706	0.728964	0.131473	0.999998	0.868527	0.980946	0.703106	0.699808	0.584459	0
DE_2	ENSG00000105640.12	RPL18A	mRNA	mRNA	exons	218	322	0.0284687	-0.728931	0.875171	0.999998	0.124829	0.907786	0.596296	0.601016	0.714014	1
DE_2	ENSG00000144026.11	ZNF514	mRNA	mRNA	exons	256	657	0.217504	0.728925	0.136969	0.999998	0.863031	0.979998	0.719606	0.716826	0.604326	0
ES_2	ENSG00000168758.10	SEMA4C	mRNA	mRNA	exons	88	187	0.180094	0.7289	0.158888	0.999998	0.841112	0.977831	0.68	0.672087	0.552903	0
ES_2	ENSG00000137710.15	RDX	mRNA	mRNA	exons	66	52	0.0358981	-0.728803	0.844529	0.999998	0.155471	0.927957	0.440678	0.460074	0.585435	1
DE_1	ENSG00000053900.10	ANAPC4	mRNA	mRNA	exons	262	718	0.17915	0.728762	0.138227	0.999998	0.861773	0.979682	0.732653	0.73007	0.620068	0
ES_2	ENSG00000142961.14	MOB3C	mRNA	mRNA	exons	16	39	0.212851	0.728748	0.176029	0.999998	0.823971	0.97605	0.709091	0.66943	0.549953	0
ES_1	ENSG00000270069.1	MIR222HG	lncRNA	lncRNA	exons	362	461	0.067501	-0.728746	0.825055	0.999998	0.174945	0.936005	0.560146	0.562082	0.680212	0
ES_1	ENSG00000273148.1	AL035563.1	lncRNA	lncRNA	exons	48	36	0.0159227	-0.728734	0.808034	0.999998	0.191966	0.941976	0.428571	0.448735	0.57428	0
DE_1	ENSG00000189283.9	FHIT	mRNA	mRNA	exons	34	23	0.0462296	-0.728701	0.86343	0.999998	0.13657	0.913999	0.403509	0.454163	0.579625	1
ES_1	ENSG00000265579.1	AC023301.1	lncRNA	lncRNA	exons	49	100	0.0543217	0.728696	0.19804	0.999998	0.80196	0.974514	0.671141	0.66023	0.539722	0
ES_1	ENSG00000114999.7	TTL	mRNA	mRNA	exons	460	935	0.172264	0.728654	0.191737	0.999998	0.808263	0.975023	0.670251	0.669095	0.549594	0
DE_1	ENSG00000123575.8	FAM199X	mRNA	mRNA	exons	356	1604	0.238821	0.728642	0.172771	0.999998	0.827229	0.976323	0.818367	0.817339	0.729752	1
ES_1	ENSG00000165506.14	DNAAF2	mRNA	mRNA	exons	152	332	0.0781208	0.728591	0.195746	0.999998	0.804254	0.974541	0.68595	0.682668	0.564891	0
ES_2	ENSG00000102805.14	CLN5	mRNA	mRNA	exons	105	98	0.0357521	-0.728573	0.853643	0.999998	0.146357	0.923913	0.482759	0.49391	0.617901	0
DE_2	ENSG00000177721.4	ANXA2R	mRNA	mRNA	exons	70	69	0.0613164	-0.728558	0.872428	0.999998	0.127572	0.907786	0.496403	0.516283	0.638799	0
DE_1	ENSG00000085382.11	HACE1	mRNA	mRNA	exons	471	523	0.0647511	-0.728555	0.8843	0.999998	0.1157	0.902592	0.526157	0.528969	0.650447	0
DE_1	ENSG00000136295.14	TTYH3	mRNA	mRNA	exons	1138	3811	0.18147	0.72853	0.149274	0.999998	0.850726	0.978663	0.770055	0.769584	0.668406	0
ES_2	ENSG00000130035.7	GALNT8	mRNA	mRNA	exons	39	29	0.0334054	-0.72853	0.835497	0.999998	0.164503	0.932709	0.426471	0.460116	0.585429	0
DE_1	ENSG00000230989.6	HSBP1	mRNA	mRNA	exons	266	366	0.0413014	-0.728525	0.879415	0.999998	0.120585	0.905782	0.579114	0.583317	0.698756	0
DE_1	ENSG00000106829.18	TLE4	mRNA	mRNA	exons	320	389	0.0568072	-0.728517	0.882579	0.999998	0.117421	0.903035	0.54866	0.552528	0.671695	1
DE_1	ENSG00000133818.13	RRAS2	mRNA	mRNA	exons	223	233	0.0476061	-0.728513	0.881501	0.999998	0.118499	0.904208	0.510965	0.517144	0.639587	0
ES_1	ENSG00000110218.8	PANX1	mRNA	mRNA	exons	106	210	0.0902662	0.728427	0.193333	0.999998	0.806667	0.974995	0.664557	0.65941	0.538862	0
ES_1	ENSG00000174405.13	LIG4	mRNA	mRNA	exons	101	223	0.0845763	0.728417	0.196969	0.999998	0.803031	0.974514	0.688272	0.683373	0.565721	0
DE_2	ENSG00000150753.11	CCT5	mRNA	mRNA	exons	409	467	0.0710263	-0.728414	0.881274	0.999998	0.118726	0.904461	0.533105	0.536215	0.657014	0
ES_1	ENSG00000110318.13	CEP126	mRNA	mRNA	exons	45	84	0.0850508	0.72841	0.194013	0.999998	0.805987	0.97475	0.651163	0.638349	0.515822	0
ES_1	ENSG00000262209.2	PCDHGB3	mRNA	mRNA	exons	23	43	0.116296	0.728356	0.197288	0.999998	0.802712	0.974514	0.651515	0.626287	0.502865	0
DE_2	ENSG00000131374.14	TBC1D5	mRNA	mRNA	exons	610	669	0.0749493	-0.728291	0.882492	0.999998	0.117508	0.903035	0.523065	0.525212	0.64697	1
ES_1	ENSG00000083223.17	TUT7	mRNA	mRNA	exons	201	163	0.0378962	-0.728279	0.820613	0.999998	0.179387	0.936665	0.447802	0.452451	0.577869	0
ES_1	ENSG00000046651.14	OFD1	mRNA	mRNA	exons	96	103	0.0568701	-0.728278	0.819011	0.999998	0.180989	0.937442	0.517588	0.525839	0.647542	0
ES_1	ENSG00000173950.15	XXYLT1	mRNA	mRNA	exons	79	144	0.124568	0.728247	0.19055	0.999998	0.80945	0.975023	0.64574	0.638329	0.515829	0
DE_1	ENSG00000118257.16	NRP2	mRNA	mRNA	exons	3235	3093	0.0810302	-0.728246	0.887466	0.999998	0.112534	0.902356	0.48878	0.489232	0.613418	0
ES_1	ENSG00000065526.10	SPEN	mRNA	mRNA	exons	446	990	0.193835	0.728214	0.195899	0.999998	0.804101	0.974541	0.689415	0.688316	0.571384	1
ES_1	ENSG00000158793.13	NIT1	mRNA	mRNA	exons	138	89	0.0563173	-0.728206	0.814877	0.999998	0.185123	0.938398	0.39207	0.399486	0.524268	0
ES_1	ENSG00000163900.10	TMEM41A	mRNA	mRNA	exons	283	194	0.0468475	-0.728181	0.819136	0.999998	0.180864	0.937442	0.406709	0.410248	0.53539	0
DE_2	ENSG00000212434.2	RF00012	ncRNA	snoRNA	exons	29	36	0.0657995	-0.728159	0.852606	0.999998	0.147394	0.92434	0.553846	0.593402	0.707396	1
DE_2	ENSG00000261101.2	AC234775.3	lncRNA	lncRNA	exons	29	36	0.0657995	-0.728159	0.852606	0.999998	0.147394	0.92434	0.553846	0.593402	0.707396	0
ES_1	ENSG00000145113.21	MUC4	mRNA	mRNA	exons	35	61	0.119106	0.728152	0.191792	0.999998	0.808208	0.975023	0.635417	0.618003	0.494091	0
DE_1	ENSG00000100347.14	SAMM50	mRNA	mRNA	exons	246	406	0.0275068	-0.728099	0.87464	0.999998	0.12536	0.907786	0.622699	0.626541	0.735379	0
DE_2	ENSG00000103253.18	HAGHL	mRNA	mRNA	exons	39	50	0.0384832	-0.728032	0.858005	0.999998	0.141995	0.919691	0.561798	0.590776	0.705122	0
ES_2	ENSG00000182841.12	RRP7BP	ncRNA	pseudogene	exons	61	77	0.0210383	-0.72802	0.843626	0.999998	0.156374	0.928687	0.557971	0.573404	0.690055	1
DE_2	ENSG00000171055.14	FEZ2	mRNA	mRNA	exons	659	611	0.0785773	-0.728004	0.883418	0.999998	0.116582	0.902592	0.481102	0.483312	0.607744	0
DE_2	ENSG00000114686.8	MRPL3	mRNA	mRNA	exons	109	106	0.0664585	-0.728002	0.875674	0.999998	0.124326	0.907786	0.493023	0.505944	0.629108	1
ES_1	ENSG00000072657.8	TRHDE	mRNA	mRNA	exons	77	48	0.0280049	-0.727969	0.810496	0.999998	0.189504	0.9412	0.384	0.397454	0.522112	0
DE_2	ENSG00000112367.10	FIG4	mRNA	mRNA	exons	64	65	0.0592243	-0.727925	0.866352	0.999998	0.133648	0.911421	0.503876	0.525156	0.64686	0
DE_2	ENSG00000129128.12	SPCS3	mRNA	mRNA	exons	666	2112	0.207307	0.727918	0.148685	0.999998	0.851315	0.978663	0.760259	0.759418	0.655869	0
ES_1	ENSG00000088833.17	NSFL1C	mRNA	mRNA	exons	224	213	0.0201878	-0.7279	0.823901	0.999998	0.176099	0.936005	0.487414	0.491243	0.615268	0
ES_1	ENSG00000056277.15	ZNF280C	mRNA	mRNA	exons	142	493	0.184025	0.72786	0.226613	0.999998	0.773387	0.972153	0.776378	0.774256	0.674363	0
ES_1	ENSG00000132953.16	XPO4	mRNA	mRNA	exons	605	1596	0.101051	0.727837	0.206124	0.999998	0.793876	0.974129	0.725125	0.724445	0.613517	0
ES_1	ENSG00000158691.14	ZSCAN12	mRNA	mRNA	exons	257	198	0.0449261	-0.727817	0.81999	0.999998	0.18001	0.936699	0.435165	0.438885	0.56434	0
DE_1	ENSG00000267909.2	CCDC177	mRNA	mRNA	exons	558	732	0.046919	-0.727772	0.882073	0.999998	0.117927	0.903524	0.567442	0.569531	0.686626	0
ES_1	ENSG00000198952.8	SMG5	mRNA	mRNA	exons	100	192	0.167661	0.727729	0.192295	0.999998	0.807705	0.975023	0.657534	0.651935	0.530744	0
ES_1	ENSG00000135211.5	TMEM60	mRNA	mRNA	exons	37	75	0.109842	0.727725	0.199631	0.999998	0.800369	0.974286	0.669643	0.655083	0.534205	0
ES_2	ENSG00000171045.14	TSNARE1	mRNA	mRNA	exons	21	51	0.119291	0.727717	0.17531	0.999998	0.82469	0.976103	0.708333	0.678362	0.560167	0
ES_2	ENSG00000271551.2	AL355297.4	lncRNA	lncRNA	exons	42	31	0.0430406	-0.727709	0.835541	0.999998	0.164459	0.932709	0.424658	0.455985	0.581247	0
DE_2	ENSG00000216775.3	AL109918.1	ncRNA	pseudogene	exons	63	207	0.1916	0.727682	0.154787	0.999998	0.845213	0.978255	0.766667	0.757992	0.654145	0
DE_1	ENSG00000114127.10	XRN1	mRNA	mRNA	exons	683	679	0.0679392	-0.727677	0.885887	0.999998	0.114113	0.902592	0.498532	0.500618	0.624069	1
DE_1	ENSG00000059573.8	ALDH18A1	mRNA	mRNA	exons	73	224	0.138415	0.72766	0.147608	0.999998	0.852392	0.978663	0.754209	0.745952	0.639401	0
DE_1	ENSG00000150401.14	DCUN1D2	mRNA	mRNA	exons	285	1004	0.134944	0.727657	0.153741	0.999998	0.846259	0.978287	0.778898	0.777129	0.678009	1
DE_2	ENSG00000159377.10	PSMB4	mRNA	mRNA	exons	120	350	0.254694	0.727655	0.146523	0.999998	0.853477	0.978663	0.744681	0.739502	0.631582	0
ES_1	ENSG00000151575.14	TEX9	mRNA	mRNA	exons	280	237	0.0287959	-0.727654	0.822419	0.999998	0.177581	0.936005	0.458414	0.461679	0.586808	0
ES_2	ENSG00000116641.17	DOCK7	mRNA	mRNA	exons	444	421	0.0828	-0.727618	0.859134	0.999998	0.140866	0.919691	0.486705	0.489324	0.613402	0
DE_2	ENSG00000095787.21	WAC	mRNA	mRNA	exons	2373	3361	0.0638894	-0.727591	0.880061	0.999998	0.119939	0.905532	0.586153	0.586605	0.701463	0
DE_1	ENSG00000142528.15	ZNF473	mRNA	mRNA	exons	200	268	0.0258269	-0.727583	0.878136	0.999998	0.121864	0.906996	0.57265	0.578352	0.694307	0
ES_1	ENSG00000092871.16	RFFL	mRNA	mRNA	exons	202	159	0.0217241	-0.727483	0.81957	0.999998	0.18043	0.936951	0.440443	0.445128	0.570497	1
DE_2	ENSG00000227398.3	KIF9-AS1	lncRNA	lncRNA	exons	33	100	0.207089	0.727464	0.154516	0.999998	0.845484	0.978287	0.75188	0.733371	0.624233	0
DE_2	ENSG00000109089.7	CDR2L	mRNA	mRNA	exons	61	259	0.117183	0.727259	0.1735	0.999998	0.8265	0.976272	0.809375	0.8029	0.711036	0
DE_1	ENSG00000257815.5	LINC01481	lncRNA	lncRNA	exons	148	162	0.0491742	-0.727226	0.878801	0.999998	0.121199	0.906873	0.522581	0.531566	0.652605	0
ES_2	ENSG00000175229.6	GAL3ST3	mRNA	mRNA	exons	14	37	0.120416	0.727202	0.183319	0.999998	0.816681	0.97597	0.72549	0.68345	0.566016	0
DE_1	ENSG00000136240.9	KDELR2	mRNA	mRNA	exons	230	706	0.166336	0.727184	0.145245	0.999998	0.854755	0.979039	0.754274	0.751687	0.646476	0
DE_1	ENSG00000055813.5	CCDC85A	mRNA	mRNA	exons	37	22	0.0503921	-0.727083	0.852816	0.999998	0.147184	0.924275	0.372881	0.421719	0.546925	0
DE_2	ENSG00000133812.15	SBF2	mRNA	mRNA	exons	532	661	0.0566111	-0.727072	0.880759	0.999998	0.119241	0.905195	0.554065	0.556306	0.674839	1
DE_1	ENSG00000187608.9	ISG15	mRNA	mRNA	exons	21	58	0.241179	0.727069	0.154496	0.999998	0.845504	0.978287	0.734177	0.700709	0.585819	0
DE_1	ENSG00000128272.14	ATF4	mRNA	mRNA	exons	413	709	0.0286118	-0.727038	0.875079	0.999998	0.124921	0.907786	0.631907	0.63411	0.741511	0
DE_1	ENSG00000141627.13	DYM	mRNA	mRNA	exons	284	315	0.0295231	-0.726954	0.882182	0.999998	0.117818	0.903242	0.525876	0.530529	0.651617	0
ES_2	ENSG00000130287.13	NCAN	mRNA	mRNA	exons	11	40	0.0700867	0.726901	0.192369	0.999998	0.807631	0.975023	0.784314	0.746235	0.639866	1
DE_1	ENSG00000138738.10	PRDM5	mRNA	mRNA	exons	210	191	0.0594577	-0.726887	0.881531	0.999998	0.118469	0.904208	0.476309	0.483439	0.607681	0
DE_2	ENSG00000142657.20	PGD	mRNA	mRNA	exons	83	241	0.253554	0.726881	0.147794	0.999998	0.852206	0.978663	0.743827	0.736277	0.627819	0
DE_1	ENSG00000188760.10	TMEM198	mRNA	mRNA	exons	15	38	0.214701	0.72681	0.147404	0.999998	0.852596	0.978663	0.716981	0.665025	0.545371	0
DE_2	ENSG00000141837.19	CACNA1A	mRNA	mRNA	exons	74	100	0.0260457	-0.726809	0.86692	0.999998	0.13308	0.911421	0.574713	0.589535	0.703877	1
DE_1	ENSG00000116704.7	SLC35D1	mRNA	mRNA	exons	257	239	0.0812075	-0.726735	0.882681	0.999998	0.117319	0.903035	0.481855	0.487609	0.611628	0
ES_2	ENSG00000184677.17	ZBTB40	mRNA	mRNA	exons	74	180	0.212409	0.726728	0.165063	0.999998	0.834937	0.977205	0.708661	0.700404	0.585524	0
ES_1	ENSG00000144810.15	COL8A1	mRNA	mRNA	exons	92	54	0.0401123	-0.726716	0.807538	0.999998	0.192462	0.942364	0.369863	0.381286	0.504907	0
ES_1	ENSG00000164134.12	NAA15	mRNA	mRNA	exons	1163	987	0.0554794	-0.726678	0.824209	0.999998	0.175791	0.936005	0.45907	0.459854	0.584862	1
ES_1	ENSG00000143258.15	USP21	mRNA	mRNA	exons	95	58	0.0533133	-0.726601	0.809931	0.999998	0.190069	0.9412	0.379085	0.390026	0.514106	0
ES_2	ENSG00000138623.10	SEMA7A	mRNA	mRNA	exons	16	49	0.104188	0.726534	0.186566	0.999998	0.813434	0.975812	0.753846	0.722655	0.611608	0
DE_1	ENSG00000185238.12	PRMT3	mRNA	mRNA	exons	182	187	0.0468147	-0.72648	0.879548	0.999998	0.120452	0.905782	0.506775	0.514404	0.636728	0
DE_2	ENSG00000198951.11	NAGA	mRNA	mRNA	exons	40	204	0.0850001	0.726475	0.189419	0.999998	0.810581	0.975331	0.836066	0.82833	0.744651	0
DE_2	ENSG00000171105.13	INSR	mRNA	mRNA	exons	138	588	0.0821233	0.726425	0.172727	0.999998	0.827273	0.976352	0.809917	0.807106	0.716628	0
ES_2	ENSG00000128829.11	EIF2AK4	mRNA	mRNA	exons	292	340	0.0396129	-0.726409	0.856789	0.999998	0.143211	0.919691	0.537975	0.541441	0.661425	1
DE_1	ENSG00000169372.12	CRADD	mRNA	mRNA	exons	63	62	0.0442115	-0.726402	0.86856	0.999998	0.13144	0.909145	0.496	0.518462	0.640465	0
DE_1	ENSG00000105605.7	CACNG7	mRNA	mRNA	exons	65	249	0.0738336	0.726374	0.162964	0.999998	0.837036	0.977648	0.792994	0.785915	0.68933	0
ES_1	ENSG00000176490.4	DIRAS1	mRNA	mRNA	exons	62	141	0.0438324	0.726352	0.200357	0.999998	0.799643	0.974286	0.694581	0.686817	0.56999	0
DE_2	ENSG00000100473.16	COCH	mRNA	mRNA	exons	18	72	0.143065	0.726301	0.174613	0.999998	0.825387	0.976219	0.8	0.775078	0.675633	0
DE_1	ENSG00000134769.21	DTNA	mRNA	mRNA	exons	466	537	0.0306731	-0.72624	0.883323	0.999998	0.116677	0.902592	0.535394	0.538154	0.658429	0
ES_2	ENSG00000183864.4	TOB2	mRNA	mRNA	exons	40	161	0.0670834	0.726192	0.198509	0.999998	0.801491	0.974514	0.800995	0.792388	0.697626	0
DE_1	ENSG00000103194.15	USP10	mRNA	mRNA	exons	244	334	0.0410887	-0.726184	0.878415	0.999998	0.121585	0.906996	0.577855	0.582442	0.697656	0
ES_1	ENSG00000168159.11	RNF187	mRNA	mRNA	exons	55	101	0.160358	0.726155	0.193102	0.999998	0.806898	0.974995	0.647436	0.636863	0.514606	0
ES_1	ENSG00000146242.8	TPBG	mRNA	mRNA	exons	483	402	0.0485339	-0.726147	0.822732	0.999998	0.177268	0.936005	0.454237	0.456143	0.581138	0
DE_2	ENSG00000167323.11	STIM1	mRNA	mRNA	exons	61	206	0.153868	0.726147	0.157494	0.999998	0.842506	0.978113	0.771536	0.762881	0.66043	0
DE_2	ENSG00000184194.5	GPR173	mRNA	mRNA	exons	70	313	0.237009	0.726128	0.178235	0.999998	0.821765	0.97597	0.817232	0.811995	0.723064	0
ES_1	ENSG00000260948.1	AL390195.2	lncRNA	lncRNA	exons	102	63	0.0539351	-0.7261	0.810733	0.999998	0.189267	0.9412	0.381818	0.391964	0.516052	0
ES_2	ENSG00000130226.16	DPP6	mRNA	mRNA	exons	32	22	0.0372547	-0.726054	0.841186	0.999998	0.158814	0.929974	0.407407	0.449697	0.574776	0
ES_1	ENSG00000176022.5	B3GALT6	mRNA	mRNA	exons	131	84	0.0559937	-0.726045	0.813653	0.999998	0.186347	0.939249	0.390698	0.398502	0.52287	0
DE_1	ENSG00000236576.1	AC241520.1	ncRNA	pseudogene	exons	83	112	0.071525	-0.726017	0.87108	0.999998	0.12892	0.907786	0.574359	0.587867	0.702325	0
DE_1	ENSG00000134882.15	UBAC2	mRNA	mRNA	exons	427	528	0.0473665	-0.72601	0.88157	0.999998	0.11843	0.904208	0.55288	0.555734	0.674168	0
DE_1	ENSG00000164197.11	RNF180	mRNA	mRNA	exons	91	78	0.0533186	-0.725954	0.873813	0.999998	0.126187	0.907786	0.461538	0.478465	0.602765	0
ES_2	ENSG00000166889.13	PATL1	mRNA	mRNA	exons	43	110	0.116556	0.72595	0.170325	0.999998	0.829675	0.976766	0.718954	0.705356	0.591397	0
ES_2	ENSG00000115661.13	STK16	mRNA	mRNA	exons	48	28	0.0494377	-0.72585	0.830995	0.999998	0.169005	0.936005	0.368421	0.398288	0.522613	0
DE_2	ENSG00000136436.14	CALCOCO2	mRNA	mRNA	exons	130	187	0.0397003	-0.725818	0.871572	0.999998	0.128428	0.907786	0.589905	0.597946	0.710952	0
DE_2	ENSG00000095596.11	CYP26A1	mRNA	mRNA	exons	1207	4707	0.175912	0.725815	0.164289	0.999998	0.835711	0.977529	0.795908	0.79555	0.701744	0
ES_2	ENSG00000007392.16	LUC7L	mRNA	mRNA	exons	214	812	0.113896	0.725808	0.192159	0.999998	0.807841	0.975023	0.791423	0.789724	0.694273	0
DE_2	ENSG00000249087.6	ZNF436-AS1	lncRNA	lncRNA	exons	62	180	0.25352	0.725767	0.149393	0.999998	0.850607	0.978663	0.743802	0.733661	0.624856	0
DE_2	ENSG00000141040.14	ZNF287	mRNA	mRNA	exons	44	56	0.0351262	-0.725747	0.858996	0.999998	0.141004	0.919691	0.56	0.585869	0.700559	0
DE_2	ENSG00000147535.16	PLPP5	mRNA	mRNA	exons	106	337	0.156164	0.725737	0.151894	0.999998	0.848106	0.978393	0.760722	0.75542	0.651285	0
ES_1	ENSG00000055147.18	FAM114A2	mRNA	mRNA	exons	90	57	0.0393965	-0.725724	0.811308	0.999998	0.188692	0.9412	0.387755	0.399166	0.523506	0
DE_1	ENSG00000224660.1	SH3BP5-AS1	lncRNA	lncRNA	exons	358	340	0.0649034	-0.725716	0.883719	0.999998	0.116281	0.902592	0.487106	0.491183	0.614853	0
DE_1	ENSG00000163545.8	NUAK2	mRNA	mRNA	exons	225	207	0.0803376	-0.725704	0.881633	0.999998	0.118367	0.904208	0.479167	0.485769	0.609707	0
ES_1	ENSG00000234456.7	MAGI2-AS3	lncRNA	lncRNA	exons	129	285	0.119719	0.725696	0.197639	0.999998	0.802361	0.974514	0.688406	0.684592	0.56757	0
DE_1	ENSG00000000460.16	C1orf112	mRNA	mRNA	exons	218	200	0.0801133	-0.725671	0.881434	0.999998	0.118566	0.904208	0.478469	0.485293	0.609248	0
ES_2	ENSG00000106692.14	FKTN	mRNA	mRNA	exons	61	186	0.142491	0.725627	0.178242	0.999998	0.821758	0.97597	0.753036	0.745172	0.638777	0
DE_1	ENSG00000070010.18	UFD1	mRNA	mRNA	exons	347	1717	0.0824689	0.725599	0.182608	0.999998	0.817392	0.97597	0.83188	0.830958	0.748285	0
DE_2	ENSG00000010292.12	NCAPD2	mRNA	mRNA	exons	108	378	0.157236	0.725595	0.158781	0.999998	0.841219	0.977831	0.777778	0.773145	0.673313	1
ES_1	ENSG00000185085.2	INTS5	mRNA	mRNA	exons	120	78	0.0296159	-0.725562	0.813759	0.999998	0.186241	0.939249	0.393939	0.402418	0.526854	0
ES_1	ENSG00000198218.10	QRICH1	mRNA	mRNA	exons	249	502	0.137777	0.725475	0.193243	0.999998	0.806757	0.974995	0.668442	0.666299	0.547019	0
DE_1	ENSG00000139343.10	SNRPF	mRNA	mRNA	exons	142	155	0.0490374	-0.725471	0.87794	0.999998	0.12206	0.906996	0.521886	0.531245	0.652036	0
DE_1	ENSG00000197622.12	CDC42SE1	mRNA	mRNA	exons	473	1338	0.247017	0.72543	0.140466	0.999998	0.859534	0.979646	0.738818	0.737446	0.629461	0
DE_2	ENSG00000111237.18	VPS29	mRNA	mRNA	exons	170	601	0.158822	0.725402	0.158662	0.999998	0.841338	0.977831	0.779507	0.776614	0.677702	0
DE_1	ENSG00000126562.16	WNK4	mRNA	mRNA	exons	34	35	0.0284109	-0.72534	0.862063	0.999998	0.137937	0.915904	0.507246	0.547023	0.666282	0
DE_1	ENSG00000188130.13	MAPK12	mRNA	mRNA	exons	458	793	0.0288574	-0.725337	0.874596	0.999998	0.125404	0.907786	0.633893	0.635859	0.742729	0
ES_1	ENSG00000169925.16	BRD3	mRNA	mRNA	exons	175	422	0.112688	0.725287	0.202431	0.999998	0.797569	0.974286	0.706868	0.704291	0.590271	0
DE_2	ENSG00000078549.14	ADCYAP1R1	mRNA	mRNA	exons	59	61	0.0560256	-0.725283	0.864847	0.999998	0.135153	0.912936	0.508333	0.531035	0.651815	0
DE_1	ENSG00000163738.18	MTHFD2L	mRNA	mRNA	exons	158	140	0.0579249	-0.72526	0.878894	0.999998	0.121106	0.906756	0.469799	0.479386	0.603533	0
ES_2	ENSG00000260903.2	XKR7	mRNA	mRNA	exons	17	61	0.0761794	0.725256	0.193648	0.999998	0.806352	0.974995	0.782051	0.757824	0.654319	0
ES_2	ENSG00000124733.4	MEA1	mRNA	mRNA	exons	43	32	0.0433958	-0.725207	0.835363	0.999998	0.164637	0.932709	0.426667	0.457051	0.58187	0
DE_2	ENSG00000186480.12	INSIG1	mRNA	mRNA	exons	543	1926	0.192205	0.725175	0.15771	0.999998	0.84229	0.978107	0.780073	0.779176	0.680966	0
DE_1	ENSG00000197020.10	ZNF100	mRNA	mRNA	exons	28	108	0.0743419	0.725173	0.165674	0.999998	0.834326	0.977204	0.794118	0.777421	0.678754	0
DE_1	ENSG00000122034.14	GTF3A	mRNA	mRNA	exons	57	190	0.127686	0.725154	0.155241	0.999998	0.844759	0.978227	0.769231	0.759628	0.65656	0
ES_2	ENSG00000134690.10	CDCA8	mRNA	mRNA	exons	33	78	0.206401	0.725123	0.171764	0.999998	0.828236	0.976556	0.702703	0.683445	0.566365	0
DE_2	ENSG00000164122.8	ASB5	mRNA	mRNA	exons	430	1338	0.203415	0.725117	0.148766	0.999998	0.851234	0.978663	0.756787	0.75546	0.651431	0
DE_1	ENSG00000176058.12	TPRN	mRNA	mRNA	exons	280	990	0.165227	0.725096	0.155022	0.999998	0.844978	0.978255	0.779528	0.777741	0.679169	0
DE_1	ENSG00000277152.1	AC110048.2	lncRNA	lncRNA	exons	651	944	0.0493324	-0.725086	0.879824	0.999998	0.120176	0.90578	0.59185	0.593488	0.707028	0
DE_1	ENSG00000268201.1	AC020915.2	lncRNA	lncRNA	exons	44	168	0.073591	0.725078	0.164111	0.999998	0.835889	0.977529	0.792453	0.781871	0.684389	0
ES_2	ENSG00000089123.15	TASP1	mRNA	mRNA	exons	31	30	0.0205455	-0.725062	0.833981	0.999998	0.166019	0.933733	0.491803	0.528021	0.64903	0
DE_2	ENSG00000099338.22	CATSPERG	mRNA	mRNA	exons	45	57	0.0244135	-0.725055	0.859034	0.999998	0.140966	0.919691	0.558824	0.584212	0.699025	0
DE_1	ENSG00000128872.9	TMOD2	mRNA	mRNA	exons	37	140	0.128726	0.725046	0.163716	0.999998	0.836284	0.977529	0.79096	0.778159	0.679703	0
ES_1	ENSG00000090661.11	CERS4	mRNA	mRNA	exons	60	136	0.0436874	0.725042	0.200715	0.999998	0.799285	0.974286	0.693878	0.685842	0.569103	0
ES_1	ENSG00000084093.16	REST	mRNA	mRNA	exons	270	576	0.139461	0.72502	0.195265	0.999998	0.804735	0.974693	0.680851	0.678975	0.56132	0
DE_1	ENSG00000134779.14	TPGS2	mRNA	mRNA	exons	738	879	0.0317031	-0.725018	0.883519	0.999998	0.116481	0.902592	0.543599	0.545298	0.664683	0
ES_2	ENSG00000104980.7	TIMM44	mRNA	mRNA	exons	84	97	0.0222567	-0.725014	0.84969	0.999998	0.15031	0.92665	0.535912	0.547927	0.667042	0
DE_1	ENSG00000115661.13	STK16	mRNA	mRNA	exons	302	246	0.0690351	-0.725008	0.882867	0.999998	0.117133	0.903035	0.448905	0.454148	0.578986	0
DE_1	ENSG00000048140.17	TSPAN17	mRNA	mRNA	exons	311	884	0.176814	0.724953	0.141478	0.999998	0.858522	0.979646	0.739749	0.737672	0.62981	0
DE_1	ENSG00000022267.16	FHL1	mRNA	mRNA	exons	69	91	0.0699053	-0.724942	0.868747	0.999998	0.131253	0.909145	0.56875	0.585242	0.6999	0
ES_1	ENSG00000146414.15	SHPRH	mRNA	mRNA	exons	2078	2041	0.0572748	-0.724927	0.825479	0.999998	0.174521	0.936005	0.495509	0.495912	0.619194	0
DE_1	ENSG00000171121.16	KCNMB3	mRNA	mRNA	exons	22	60	0.18638	0.724915	0.154207	0.999998	0.845793	0.978287	0.731707	0.699513	0.584799	0
ES_1	ENSG00000180979.9	LRRC57	mRNA	mRNA	exons	123	287	0.0793812	0.724884	0.201118	0.999998	0.798882	0.974286	0.7	0.696209	0.580995	0
DE_1	ENSG00000067191.15	CACNB1	mRNA	mRNA	exons	543	773	0.0392894	-0.724879	0.879794	0.999998	0.120206	0.905782	0.587386	0.589381	0.703465	0
DE_1	ENSG00000154473.17	BUB3	mRNA	mRNA	exons	1480	1822	0.0555322	-0.724813	0.883776	0.999998	0.116224	0.902592	0.551787	0.552613	0.671204	0
DE_2	ENSG00000021461.16	CYP3A43	mRNA	mRNA	exons	16	58	0.196434	0.724805	0.16575	0.999998	0.83425	0.977204	0.783784	0.751841	0.647041	0
DE_1	ENSG00000054282.15	SDCCAG8	mRNA	mRNA	exons	143	126	0.0769424	-0.724747	0.877916	0.999998	0.122084	0.906996	0.468401	0.479017	0.603094	0
ES_2	ENSG00000147100.10	SLC16A2	mRNA	mRNA	exons	37	152	0.217751	0.724741	0.200996	0.999998	0.799004	0.974286	0.804233	0.795176	0.701418	0
DE_1	ENSG00000232995.7	RGS5	lncRNA	lncRNA	exons	112	96	0.0748487	-0.724649	0.875268	0.999998	0.124732	0.907786	0.461538	0.475281	0.599488	0
DE_1	ENSG00000144283.21	PKP4	mRNA	mRNA	exons	1305	1181	0.0766974	-0.724648	0.885714	0.999998	0.114286	0.902592	0.47506	0.47621	0.600382	0
DE_2	ENSG00000188295.14	ZNF669	mRNA	mRNA	exons	59	52	0.0769631	-0.724607	0.866022	0.999998	0.133978	0.911421	0.468468	0.493536	0.616898	0
DE_2	ENSG00000257315.2	ZBED6	mRNA	mRNA	exons	59	52	0.0769631	-0.724607	0.866022	0.999998	0.133978	0.911421	0.468468	0.493536	0.616898	0
DE_1	ENSG00000100297.15	MCM5	mRNA	mRNA	exons	897	1626	0.0302119	-0.724555	0.87414	0.999998	0.12586	0.907786	0.644471	0.645429	0.750491	0
ES_2	ENSG00000135090.13	TAOK3	mRNA	mRNA	exons	41	31	0.0339673	-0.72454	0.835541	0.999998	0.164459	0.932709	0.430556	0.462149	0.586744	0
DE_1	ENSG00000164494.11	PDSS2	mRNA	mRNA	exons	114	112	0.0572901	-0.724503	0.874559	0.999998	0.125441	0.907786	0.495575	0.508045	0.630502	0
DE_1	ENSG00000140044.12	JDP2	mRNA	mRNA	exons	303	381	0.0449733	-0.72447	0.879711	0.999998	0.120289	0.905782	0.557018	0.560975	0.678586	0
ES_2	ENSG00000111602.11	TIMELESS	mRNA	mRNA	exons	70	193	0.123863	0.72442	0.173832	0.999998	0.826168	0.976272	0.73384	0.726202	0.616166	0
DE_2	ENSG00000162664.16	ZNF326	mRNA	mRNA	exons	1338	1495	0.09757	-0.724414	0.88237	0.999998	0.11763	0.90321	0.527709	0.528671	0.649521	0
DE_1	ENSG00000151287.16	TEX30	mRNA	mRNA	exons	38	127	0.128022	0.72439	0.157243	0.999998	0.842757	0.978173	0.769697	0.755195	0.65122	0
DE_1	ENSG00000279602.1	AC109326.1	ncRNA	TEC	exons	251	991	0.108967	0.724365	0.163927	0.999998	0.836073	0.977529	0.797907	0.796176	0.702759	0
DE_2	ENSG00000110011.13	DNAJC4	mRNA	mRNA	exons	15	55	0.167064	0.724328	0.166728	0.999998	0.833272	0.977204	0.785714	0.75198	0.647287	0
DE_2	ENSG00000173113.6	TRMT112	mRNA	mRNA	exons	15	55	0.167064	0.724328	0.166728	0.999998	0.833272	0.977204	0.785714	0.75198	0.647287	0
DE_1	ENSG00000082516.8	GEMIN5	mRNA	mRNA	exons	724	749	0.064353	-0.724298	0.884232	0.999998	0.115768	0.902592	0.508486	0.510396	0.632658	0
DE_2	ENSG00000186522.14	SEPT10	mRNA	mRNA	exons	106	266	0.212675	0.724283	0.141023	0.999998	0.858977	0.979646	0.715054	0.708189	0.594975	0
DE_1	ENSG00000100104.13	SRRD	mRNA	mRNA	exons	162	259	0.0266461	-0.724205	0.871914	0.999998	0.128086	0.907786	0.615202	0.621171	0.73037	0
DE_1	ENSG00000171867.16	PRNP	mRNA	mRNA	exons	22	90	0.0868513	0.724101	0.171474	0.999998	0.828526	0.976655	0.803571	0.78367	0.686816	0
DE_1	ENSG00000052344.15	PRSS8	mRNA	mRNA	exons	111	432	0.116822	0.724079	0.164027	0.999998	0.835973	0.977529	0.79558	0.791567	0.696884	0
DE_2	ENSG00000150455.13	TIRAP	mRNA	mRNA	exons	52	53	0.0464391	-0.724061	0.862313	0.999998	0.137687	0.915499	0.504762	0.530673	0.651293	0
ES_1	ENSG00000198887.8	SMC5	mRNA	mRNA	exons	334	859	0.120185	0.724038	0.206247	0.999998	0.793753	0.974129	0.720034	0.718774	0.607431	0
DE_1	ENSG00000170962.12	PDGFD	mRNA	mRNA	exons	171	175	0.0466287	-0.724003	0.878297	0.999998	0.121703	0.906996	0.50578	0.513893	0.635857	0
DE_2	ENSG00000078237.6	TIGAR	mRNA	mRNA	exons	74	82	0.0497813	-0.723994	0.868601	0.999998	0.131399	0.909145	0.525641	0.542914	0.662379	0
DE_1	ENSG00000278318.4	ZNF229	mRNA	mRNA	exons	19	75	0.0760809	0.72397	0.167976	0.999998	0.832024	0.976907	0.797872	0.773515	0.674025	0
ES_2	ENSG00000181163.13	NPM1	mRNA	mRNA	exons	225	200	0.0552934	-0.723958	0.855238	0.999998	0.144762	0.920306	0.470588	0.475918	0.599986	0
ES_2	ENSG00000149532.15	CPSF7	mRNA	mRNA	exons	161	446	0.126218	0.723956	0.171864	0.999998	0.828136	0.976556	0.734761	0.731484	0.622544	0
DE_2	ENSG00000158270.11	COLEC12	mRNA	mRNA	exons	1116	4312	0.102845	0.723939	0.164309	0.999998	0.835691	0.977529	0.794399	0.794009	0.700035	0
DE_1	ENSG00000187244.11	BCAM	mRNA	mRNA	exons	31	119	0.0739867	0.723894	0.165676	0.999998	0.834324	0.977204	0.793333	0.778259	0.680002	0
DE_1	ENSG00000088367.21	EPB41L1	mRNA	mRNA	exons	189	266	0.0298797	-0.72389	0.87617	0.999998	0.12383	0.907786	0.584615	0.590372	0.704176	1
ES_1	ENSG00000163558.12	PRKCI	mRNA	mRNA	exons	193	379	0.1342	0.723806	0.193061	0.999998	0.806939	0.974995	0.662587	0.659764	0.540049	0
DE_1	ENSG00000274523.4	RCC1L	mRNA	mRNA	exons	120	358	0.161663	0.723804	0.145908	0.999998	0.854092	0.978791	0.748954	0.743832	0.637442	0
DE_1	ENSG00000141644.17	MBD1	mRNA	mRNA	exons	459	1531	0.0887835	0.72379	0.15133	0.999998	0.84867	0.978393	0.769347	0.768181	0.667384	0
ES_1	ENSG00000181751.9	C5orf30	mRNA	mRNA	exons	164	343	0.1301	0.723774	0.196479	0.999998	0.803521	0.974541	0.676529	0.673385	0.555237	0
ES_1	ENSG00000135049.15	AGTPBP1	mRNA	mRNA	exons	155	369	0.11125	0.723749	0.202391	0.999998	0.797609	0.974286	0.704198	0.701257	0.587012	0
DE_1	ENSG00000143127.12	ITGA10	mRNA	mRNA	exons	17	48	0.246561	0.723742	0.158282	0.999998	0.841718	0.977906	0.738462	0.697825	0.583049	0
ES_2	ENSG00000119321.8	FKBP15	mRNA	mRNA	exons	127	132	0.0485706	-0.723699	0.851332	0.999998	0.148668	0.925945	0.509653	0.518224	0.639814	0
ES_1	ENSG00000141127.14	PRPSAP2	mRNA	mRNA	exons	117	263	0.0620392	0.723544	0.199541	0.999998	0.800459	0.974286	0.692105	0.68798	0.571793	0
DE_2	ENSG00000114554.11	PLXNA1	mRNA	mRNA	exons	687	2162	0.215065	0.723519	0.149845	0.999998	0.850155	0.97861	0.758863	0.758046	0.654864	0
DE_1	ENSG00000173581.7	CCDC106	mRNA	mRNA	exons	48	183	0.0734815	0.723483	0.164435	0.999998	0.835565	0.977509	0.792208	0.782538	0.685472	0
ES_2	ENSG00000118705.16	RPN2	mRNA	mRNA	exons	58	212	0.0776005	0.723472	0.193141	0.999998	0.806859	0.974995	0.785185	0.778551	0.680434	0
ES_2	ENSG00000124120.10	TTPAL	mRNA	mRNA	exons	27	96	0.0754856	0.723453	0.193087	0.999998	0.806913	0.974995	0.780488	0.765434	0.664017	0
ES_1	ENSG00000042088.13	TDP1	mRNA	mRNA	exons	227	172	0.0271003	-0.723356	0.817525	0.999998	0.182475	0.937442	0.431078	0.435294	0.559987	0
DE_1	ENSG00000246705.4	H2AFJ	mRNA	mRNA	exons	53	171	0.144945	0.723356	0.153841	0.999998	0.846159	0.978287	0.763393	0.752668	0.648284	0
DE_2	ENSG00000116273.5	PHF13	mRNA	mRNA	exons	150	438	0.254985	0.723339	0.147611	0.999998	0.852389	0.978663	0.744898	0.740795	0.63384	0
DE_1	ENSG00000151304.5	SRFBP1	mRNA	mRNA	exons	181	168	0.0577373	-0.723337	0.879835	0.999998	0.120165	0.90578	0.481375	0.48951	0.612875	0
DE_1	ENSG00000173812.10	EIF1	mRNA	mRNA	exons	995	1477	0.0409688	-0.723285	0.879344	0.999998	0.120656	0.905782	0.597492	0.59854	0.711099	0
DE_1	ENSG00000183741.11	CBX6	mRNA	mRNA	exons	1008	1843	0.0304729	-0.723163	0.873593	0.999998	0.126407	0.907786	0.64644	0.647284	0.751827	0
DE_1	ENSG00000279341.1	AP000756.2	ncRNA	TEC	exons	63	57	0.0412236	-0.72316	0.871089	0.999998	0.128911	0.907786	0.475	0.498558	0.621399	0
ES_2	ENSG00000151176.7	PLBD2	mRNA	mRNA	exons	59	161	0.122591	0.723155	0.174323	0.999998	0.825677	0.976272	0.731818	0.722649	0.612156	0
ES_1	ENSG00000128654.13	MTX2	mRNA	mRNA	exons	90	156	0.146901	0.723152	0.189749	0.999998	0.810251	0.975265	0.634146	0.627431	0.50499	0
DE_1	ENSG00000226174.6	TEX22	mRNA	mRNA	exons	151	179	0.0423983	-0.723069	0.877776	0.999998	0.122224	0.906996	0.542424	0.55069	0.669219	0
ES_1	ENSG00000123131.12	PRDX4	mRNA	mRNA	exons	68	220	0.171487	0.723067	0.223347	0.999998	0.776653	0.972177	0.763889	0.75907	0.656198	1
DE_2	ENSG00000104321.10	TRPA1	mRNA	mRNA	exons	47	44	0.0459846	-0.723037	0.865298	0.999998	0.134702	0.912202	0.483516	0.513711	0.635534	0
DE_2	ENSG00000150938.9	CRIM1	mRNA	mRNA	exons	806	758	0.0797032	-0.722998	0.882244	0.999998	0.117756	0.90321	0.484655	0.486435	0.609895	0
DE_1	ENSG00000147130.14	ZMYM3	mRNA	mRNA	exons	322	1437	0.236548	0.722942	0.174272	0.999998	0.825728	0.976272	0.816941	0.815799	0.728502	0
DE_1	ENSG00000113282.13	CLINT1	mRNA	mRNA	exons	569	1667	0.182242	0.722938	0.143026	0.999998	0.856974	0.979427	0.745528	0.744435	0.638313	0
ES_2	ENSG00000145087.12	STXBP5L	mRNA	mRNA	exons	98	73	0.0509059	-0.722911	0.84978	0.999998	0.15022	0.92665	0.426901	0.440206	0.564822	0
ES_1	ENSG00000279529.1	AC008764.8	lncRNA	lncRNA	exons	54	37	0.0132061	-0.722889	0.812276	0.999998	0.187724	0.940627	0.406593	0.425056	0.549591	0
ES_1	ENSG00000140015.19	KCNH5	mRNA	mRNA	exons	57	35	0.0219617	-0.722855	0.806136	0.999998	0.193864	0.943329	0.380435	0.398592	0.522412	0
ES_1	ENSG00000138650.8	PCDH10	mRNA	mRNA	exons	106	67	0.0413203	-0.722781	0.810903	0.999998	0.189097	0.9412	0.387283	0.396933	0.520671	1
DE_1	ENSG00000220323.4	HIST2H2BD	ncRNA	pseudogene	exons	123	327	0.232153	0.722759	0.140591	0.999998	0.859409	0.979646	0.726667	0.721004	0.610275	0
DE_1	ENSG00000172954.13	LCLAT1	mRNA	mRNA	exons	248	199	0.0680053	-0.722659	0.881114	0.999998	0.118886	0.904722	0.44519	0.451599	0.576079	0
ES_1	ENSG00000101146.12	RAE1	mRNA	mRNA	exons	226	216	0.0202909	-0.722655	0.822272	0.999998	0.177728	0.936005	0.488688	0.492445	0.615546	0
DE_1	ENSG00000115183.14	TANC1	mRNA	mRNA	exons	651	563	0.0732941	-0.722647	0.883735	0.999998	0.116265	0.902592	0.463756	0.46611	0.590282	0
DE_1	ENSG00000130202.9	NECTIN2	mRNA	mRNA	exons	478	1985	0.0800388	0.722647	0.16827	0.999998	0.83173	0.976907	0.805928	0.805082	0.714525	0
DE_2	ENSG00000166128.12	RAB8B	mRNA	mRNA	exons	85	356	0.142486	0.722642	0.173544	0.999998	0.826456	0.976272	0.807256	0.802587	0.711287	0
ES_1	ENSG00000134575.9	ACP2	mRNA	mRNA	exons	66	39	0.0269236	-0.722635	0.804406	0.999998	0.195594	0.943329	0.371429	0.387265	0.510515	0
DE_1	ENSG00000183527.11	PSMG1	mRNA	mRNA	exons	107	166	0.0237343	-0.722631	0.868674	0.999998	0.131326	0.909145	0.608059	0.617298	0.726907	0
DE_2	ENSG00000137103.19	TMEM8B	mRNA	mRNA	exons	178	242	0.063533	-0.722623	0.873187	0.999998	0.126813	0.907786	0.57619	0.58235	0.697055	0
DE_1	ENSG00000160062.14	ZBTB8A	mRNA	mRNA	exons	202	547	0.236465	0.722621	0.14036	0.999998	0.85964	0.979646	0.730307	0.72694	0.617339	0
DE_2	ENSG00000198040.10	ZNF84	mRNA	mRNA	exons	462	1686	0.163945	0.722611	0.160668	0.999998	0.839332	0.977801	0.784916	0.783902	0.687332	0
DE_2	ENSG00000197363.9	ZNF517	mRNA	mRNA	exons	56	54	0.0473656	-0.722599	0.867792	0.999998	0.132208	0.910209	0.490909	0.515842	0.637437	0
DE_2	ENSG00000104313.18	EYA1	mRNA	mRNA	exons	102	106	0.0510462	-0.722587	0.870557	0.999998	0.129443	0.908872	0.509615	0.522743	0.643799	0
DE_1	ENSG00000258702.2	AL137786.1	lncRNA	lncRNA	exons	28	25	0.0319341	-0.722493	0.852743	0.999998	0.147257	0.924275	0.471698	0.524205	0.645127	0
DE_1	ENSG00000100109.16	TFIP11	mRNA	mRNA	exons	137	216	0.0262774	-0.722486	0.870461	0.999998	0.129539	0.908872	0.611898	0.619025	0.728336	0
ES_2	ENSG00000184897.5	H1FX	mRNA	mRNA	exons	52	118	0.155078	0.722464	0.167436	0.999998	0.832564	0.977045	0.694118	0.681565	0.564686	0
ES_1	ENSG00000085415.15	SEH1L	mRNA	mRNA	exons	450	1115	0.0659526	0.722418	0.204349	0.999998	0.795651	0.974286	0.71246	0.711492	0.599143	0
DE_2	ENSG00000165312.6	OTUD1	mRNA	mRNA	exons	35	126	0.162391	0.722416	0.165708	0.999998	0.834292	0.977204	0.782609	0.768529	0.668029	0
ES_2	ENSG00000231205.11	ZNF826P	ncRNA	pseudogene	exons	46	162	0.0678774	0.722262	0.191288	0.999998	0.808712	0.975023	0.778846	0.77006	0.669963	0
DE_1	ENSG00000137210.13	TMEM14B	mRNA	mRNA	exons	494	553	0.0652777	-0.722219	0.882405	0.999998	0.117595	0.90321	0.528176	0.53082	0.651137	0
DE_2	ENSG00000256771.3	ZNF253	mRNA	mRNA	exons	75	315	0.0809501	0.722216	0.174191	0.999998	0.825809	0.976272	0.807692	0.802413	0.711122	0
ES_1	ENSG00000117174.10	ZNHIT6	mRNA	mRNA	exons	462	349	0.0659652	-0.722204	0.819168	0.999998	0.180832	0.937442	0.430333	0.432404	0.556888	0
DE_1	ENSG00000254560.5	BBOX1-AS1	lncRNA	lncRNA	exons	36	29	0.0367035	-0.722201	0.860486	0.999998	0.139514	0.917456	0.446154	0.489761	0.612926	0
DE_2	ENSG00000114770.16	ABCC5	mRNA	mRNA	exons	461	1427	0.211541	0.722191	0.149495	0.999998	0.850505	0.978663	0.755826	0.754587	0.650819	0
DE_1	ENSG00000064666.14	CNN2	mRNA	mRNA	exons	226	902	0.0769248	0.722124	0.165808	0.999998	0.834192	0.977204	0.799645	0.797755	0.705117	0
DE_1	ENSG00000172201.11	ID4	mRNA	mRNA	exons	53	158	0.173839	0.722118	0.151561	0.999998	0.848439	0.978393	0.748815	0.737088	0.629566	0
DE_1	ENSG00000005889.15	ZFX	mRNA	mRNA	exons	504	799	0.08403	-0.722086	0.876011	0.999998	0.123989	0.907786	0.6132	0.615141	0.725017	0
ES_2	ENSG00000070785.16	EIF2B3	mRNA	mRNA	exons	41	27	0.0575057	-0.722085	0.837569	0.999998	0.162431	0.932182	0.397059	0.430473	0.554925	0
ES_2	ENSG00000204531.17	POU5F1	mRNA	mRNA	exons	54	143	0.154422	0.722056	0.173163	0.999998	0.826837	0.976272	0.725888	0.715547	0.603959	0
DE_1	ENSG00000161203.13	AP2M1	mRNA	mRNA	exons	519	1462	0.192509	0.721973	0.141424	0.999998	0.858576	0.979646	0.738011	0.736762	0.629196	0
ES_1	ENSG00000164300.16	SERINC5	mRNA	mRNA	exons	1056	2677	0.157692	0.721864	0.205651	0.999998	0.794349	0.974129	0.717118	0.716715	0.605364	1
DE_1	ENSG00000131409.12	LRRC4B	mRNA	mRNA	exons	42	160	0.0734241	0.721822	0.165333	0.999998	0.834667	0.977205	0.792079	0.781003	0.683778	0
DE_2	ENSG00000145592.13	RPL37	mRNA	mRNA	exons	1925	2390	0.0772312	-0.721812	0.880655	0.999998	0.119345	0.905195	0.553882	0.554498	0.672427	1
DE_2	ENSG00000160714.9	UBE2Q1	mRNA	mRNA	exons	110	319	0.253238	0.721761	0.148688	0.999998	0.851312	0.978663	0.74359	0.737949	0.63066	0
DE_2	ENSG00000234456.7	MAGI2-AS3	lncRNA	lncRNA	exons	145	491	0.183494	0.721658	0.157273	0.999998	0.842727	0.978173	0.772013	0.768452	0.668049	0
DE_1	ENSG00000219665.8	ZNF433-AS1	lncRNA	lncRNA	exons	24	93	0.0746861	0.721651	0.167558	0.999998	0.832442	0.977045	0.794872	0.77547	0.676832	0
DE_1	ENSG00000142507.9	PSMB6	mRNA	mRNA	exons	43	161	0.103336	0.721633	0.163928	0.999998	0.836072	0.977529	0.789216	0.778167	0.680228	0
DE_1	ENSG00000203721.6	LINC00862	lncRNA	lncRNA	exons	159	142	0.0779871	-0.721608	0.877869	0.999998	0.122131	0.906996	0.471761	0.481201	0.604667	0
ES_2	ENSG00000182108.10	DEXI	mRNA	mRNA	exons	76	83	0.0327816	-0.721563	0.846987	0.999998	0.153013	0.927957	0.522013	0.535765	0.655534	0
DE_1	ENSG00000165732.12	DDX21	mRNA	mRNA	exons	233	740	0.143263	0.721534	0.149629	0.999998	0.850371	0.978661	0.760534	0.758102	0.655244	0
ES_1	ENSG00000105143.12	SLC1A6	mRNA	mRNA	exons	70	160	0.0440545	0.721518	0.202189	0.999998	0.797811	0.974286	0.695652	0.688864	0.573146	0
ES_1	ENSG00000196083.9	IL1RAP	mRNA	mRNA	exons	50	88	0.120277	0.721518	0.193178	0.999998	0.806822	0.974995	0.637681	0.625727	0.503453	0
ES_1	ENSG00000113441.15	LNPEP	mRNA	mRNA	exons	140	288	0.127965	0.721433	0.196904	0.999998	0.803096	0.974516	0.672897	0.66917	0.550916	0
DE_2	ENSG00000285696.1	AP002433.2	lncRNA	lncRNA	exons	40	39	0.0444239	-0.721414	0.856035	0.999998	0.143965	0.919691	0.493671	0.528055	0.648484	0
DE_1	ENSG00000106080.10	FKBP14	mRNA	mRNA	exons	115	342	0.161152	0.721394	0.146724	0.999998	0.853276	0.978663	0.748359	0.743012	0.636834	0
ES_1	ENSG00000197372.9	ZNF675	mRNA	mRNA	exons	133	321	0.0465181	0.721347	0.204325	0.999998	0.795675	0.974286	0.707048	0.703677	0.590219	0
DE_2	ENSG00000170242.17	USP47	mRNA	mRNA	exons	648	817	0.0574459	-0.721333	0.879176	0.999998	0.120824	0.906112	0.557679	0.559485	0.676791	0
DE_1	ENSG00000101871.14	MID1	mRNA	mRNA	exons	187	275	0.0779488	-0.721321	0.874745	0.999998	0.125255	0.907786	0.595238	0.600815	0.712763	0
DE_2	ENSG00000116691.10	MIIP	mRNA	mRNA	exons	94	272	0.252681	0.721246	0.14928	0.999998	0.85072	0.978663	0.743169	0.736545	0.629054	0
DE_1	ENSG00000188486.3	H2AFX	mRNA	mRNA	exons	223	689	0.140775	0.721065	0.148053	0.999998	0.851947	0.978663	0.755482	0.752859	0.648878	0
ES_1	ENSG00000226419.7	SLC16A1-AS1	lncRNA	lncRNA	exons	843	683	0.0707497	-0.721065	0.821259	0.999998	0.178741	0.936244	0.447575	0.448674	0.57292	0
ES_2	ENSG00000041802.10	LSG1	mRNA	mRNA	exons	75	173	0.157636	0.721033	0.166789	0.999998	0.833211	0.977204	0.697581	0.68907	0.573462	0
ES_1	ENSG00000131115.15	ZNF227	mRNA	mRNA	exons	166	136	0.0157906	-0.720996	0.81763	0.999998	0.18237	0.937442	0.450331	0.455876	0.580007	0
ES_2	ENSG00000174721.9	FGFBP3	mRNA	mRNA	exons	131	393	0.135325	0.720984	0.177511	0.999998	0.822489	0.97597	0.75	0.746327	0.640923	0
DE_1	ENSG00000238105.7	GOLGA2P5	ncRNA	pseudogene	exons	129	423	0.147311	0.720978	0.153167	0.999998	0.846833	0.978287	0.766304	0.762058	0.660215	0
DE_1	ENSG00000260400.1	AL513534.1	lncRNA	lncRNA	exons	63	192	0.137473	0.720947	0.150186	0.999998	0.849814	0.97861	0.752941	0.743372	0.637342	0
DE_2	ENSG00000177707.10	NECTIN3	mRNA	mRNA	exons	171	174	0.0695384	-0.720927	0.876832	0.999998	0.123168	0.907593	0.504348	0.512297	0.633882	0
DE_2	ENSG00000174442.11	ZWILCH	mRNA	mRNA	exons	69	288	0.141999	0.720914	0.174345	0.999998	0.825655	0.976272	0.806723	0.800939	0.709401	0
ES_1	ENSG00000114331.13	ACAP2	mRNA	mRNA	exons	428	909	0.145141	0.720846	0.196292	0.999998	0.803708	0.974541	0.67988	0.6787	0.561721	1
ES_2	ENSG00000164096.12	C4orf3	mRNA	mRNA	exons	34	79	0.151895	0.720788	0.1722	0.999998	0.8278	0.976499	0.699115	0.680249	0.563482	0
ES_1	ENSG00000114850.6	SSR3	mRNA	mRNA	exons	800	1816	0.155131	0.720735	0.199649	0.999998	0.800351	0.974286	0.69419	0.693597	0.578694	0
DE_1	ENSG00000103066.12	PLA2G15	mRNA	mRNA	exons	44	168	0.11461	0.720681	0.165882	0.999998	0.834118	0.977204	0.792453	0.781944	0.68514	0
ES_1	ENSG00000166529.14	ZSCAN21	mRNA	mRNA	exons	41	83	0.109699	0.720672	0.201579	0.999998	0.798421	0.974286	0.669355	0.65635	0.536818	0
ES_2	ENSG00000179965.11	ZNF771	mRNA	mRNA	exons	42	41	0.0293022	-0.720626	0.836823	0.999998	0.163177	0.932182	0.493976	0.520574	0.641491	0
DE_2	ENSG00000005812.10	FBXL3	mRNA	mRNA	exons	411	591	0.0550821	-0.720626	0.875342	0.999998	0.124658	0.907786	0.58982	0.592365	0.705422	0
ES_1	ENSG00000103168.16	TAF1C	mRNA	mRNA	exons	92	203	0.0662329	0.720625	0.199955	0.999998	0.800045	0.974286	0.688136	0.682812	0.566412	0
ES_2	ENSG00000106299.7	WASL	mRNA	mRNA	exons	152	142	0.0506236	-0.720617	0.85308	0.999998	0.14692	0.924275	0.482993	0.490623	0.613484	0
DE_1	ENSG00000249087.6	ZNF436-AS1	lncRNA	lncRNA	exons	121	321	0.23166	0.720609	0.141331	0.999998	0.858669	0.979646	0.726244	0.720493	0.610025	0
DE_1	ENSG00000102699.5	PARP4	mRNA	mRNA	exons	120	405	0.129282	0.720561	0.155549	0.999998	0.844451	0.978227	0.771429	0.767019	0.666434	0
DE_1	ENSG00000142794.18	NBPF3	mRNA	mRNA	exons	15	43	0.250327	0.720497	0.160985	0.999998	0.839015	0.977801	0.741379	0.695942	0.581428	0
DE_1	ENSG00000173947.13	PIFO	mRNA	mRNA	exons	15	43	0.250327	0.720497	0.160985	0.999998	0.839015	0.977801	0.741379	0.695942	0.581428	0
DE_1	ENSG00000175279.21	CENPS	mRNA	mRNA	exons	15	43	0.250327	0.720497	0.160985	0.999998	0.839015	0.977801	0.741379	0.695942	0.581428	0
ES_1	ENSG00000109118.13	PHF12	mRNA	mRNA	exons	769	714	0.0256252	-0.720481	0.823031	0.999998	0.176969	0.936005	0.481457	0.482577	0.605798	0
DE_2	ENSG00000235706.7	DICER1-AS1	lncRNA	lncRNA	exons	22	86	0.139813	0.720451	0.174772	0.999998	0.825228	0.976169	0.796296	0.775749	0.677364	0
ES_2	ENSG00000058453.16	CROCC	mRNA	mRNA	exons	39	92	0.205994	0.720445	0.172317	0.999998	0.827683	0.976472	0.70229	0.686135	0.570217	1
ES_1	ENSG00000103932.11	RPAP1	mRNA	mRNA	exons	148	116	0.0266647	-0.72039	0.815579	0.999998	0.184421	0.938193	0.439394	0.445739	0.569898	0
DE_1	ENSG00000113272.13	THG1L	mRNA	mRNA	exons	114	101	0.0551115	-0.720333	0.874802	0.999998	0.125198	0.907786	0.469767	0.482952	0.606132	0
DE_2	ENSG00000070814.19	TCOF1	mRNA	mRNA	exons	410	471	0.07146	-0.720293	0.878711	0.999998	0.121289	0.906906	0.53462	0.537676	0.657069	0
DE_1	ENSG00000262877.4	AC110285.2	lncRNA	lncRNA	exons	345	477	0.0381588	-0.720216	0.877729	0.999998	0.122271	0.907083	0.580292	0.583489	0.697692	0
DE_1	ENSG00000149926.13	FAM57B	mRNA	mRNA	exons	10	43	0.129073	0.720211	0.181468	0.999998	0.818532	0.97597	0.811321	0.767746	0.667392	0
ES_2	ENSG00000059145.18	UNKL	mRNA	mRNA	exons	76	264	0.104269	0.720185	0.189682	0.999998	0.810318	0.975265	0.776471	0.771127	0.671613	0
ES_1	ENSG00000114200.9	BCHE	mRNA	mRNA	exons	29	50	0.117827	0.720161	0.194832	0.999998	0.805168	0.974693	0.632911	0.611929	0.489065	0
DE_1	ENSG00000171132.13	PRKCE	mRNA	mRNA	exons	47	30	0.054096	-0.720152	0.857296	0.999998	0.142704	0.919691	0.38961	0.426697	0.550782	0
ES_1	ENSG00000253716.5	MINCR	lncRNA	lncRNA	exons	73	44	0.0296065	-0.720141	0.805344	0.999998	0.194656	0.943329	0.376068	0.390248	0.513221	0
DE_2	ENSG00000122068.12	FYTTD1	mRNA	mRNA	exons	175	524	0.204628	0.720118	0.150049	0.999998	0.849951	0.97861	0.749642	0.746245	0.640961	0
ES_1	ENSG00000182334.2	OR5P3	mRNA	mRNA	exons	18	33	0.083532	0.720097	0.199785	0.999998	0.800215	0.974286	0.647059	0.614598	0.491888	0
DE_2	ENSG00000137166.14	FOXP4	mRNA	mRNA	exons	340	402	0.0689467	-0.720084	0.877881	0.999998	0.122119	0.906996	0.541779	0.545385	0.663998	0
ES_1	ENSG00000185046.18	ANKS1B	mRNA	mRNA	exons	82	52	0.0284887	-0.720083	0.808882	0.999998	0.191118	0.941828	0.38806	0.400485	0.523902	1
DE_2	ENSG00000127337.6	YEATS4	mRNA	mRNA	exons	27	96	0.159732	0.720083	0.166312	0.999998	0.833688	0.977204	0.780488	0.761828	0.660069	0
DE_2	ENSG00000138231.12	DBR1	mRNA	mRNA	exons	44	131	0.203465	0.720063	0.15487	0.999998	0.84513	0.978255	0.748571	0.734694	0.627021	0
DE_2	ENSG00000197111.15	PCBP2	mRNA	mRNA	exons	2176	3011	0.0621635	-0.720041	0.8782	0.999998	0.1218	0.906996	0.58049	0.580988	0.695492	0
DE_2	ENSG00000126005.16	MMP24OS	mRNA	mRNA	exons	74	110	0.0315586	-0.720027	0.864663	0.999998	0.135337	0.913261	0.597826	0.611333	0.721518	0
DE_2	ENSG00000186166.8	CCDC84	mRNA	mRNA	exons	223	766	0.156508	0.720025	0.158238	0.999998	0.841762	0.977906	0.77452	0.772257	0.673051	0
DE_2	ENSG00000117010.16	ZNF684	mRNA	mRNA	exons	25	75	0.261971	0.72	0.157709	0.999998	0.842291	0.978107	0.75	0.725307	0.615827	0
DE_2	ENSG00000166387.12	PPFIBP2	mRNA	mRNA	exons	291	351	0.0549574	-0.719994	0.877177	0.999998	0.122823	0.90748	0.546729	0.550876	0.668913	0
ES_2	ENSG00000171649.11	ZIK1	mRNA	mRNA	exons	28	97	0.0667701	0.719978	0.19223	0.999998	0.80777	0.975023	0.776	0.761115	0.659205	0
DE_1	ENSG00000233593.8	AL590094.1	lncRNA	lncRNA	exons	77	63	0.0714465	-0.719972	0.868354	0.999998	0.131646	0.909145	0.45	0.470317	0.593916	0
DE_1	ENSG00000186193.8	SAPCD2	mRNA	mRNA	exons	24	82	0.159664	0.719926	0.162079	0.999998	0.837921	0.977788	0.773585	0.750957	0.646733	0
DE_2	ENSG00000132436.11	FIGNL1	mRNA	mRNA	exons	80	268	0.181532	0.719923	0.158569	0.999998	0.841431	0.977831	0.770115	0.763548	0.662223	0
ES_2	ENSG00000163006.11	CCDC138	mRNA	mRNA	exons	185	137	0.0627611	-0.719921	0.851665	0.999998	0.148335	0.925374	0.425466	0.432502	0.556597	0
DE_1	ENSG00000160752.14	FDPS	mRNA	mRNA	exons	1057	3115	0.257344	0.719919	0.144233	0.999998	0.855767	0.979289	0.746644	0.746063	0.640772	0
ES_1	ENSG00000230658.1	KLHL7-DT	lncRNA	lncRNA	exons	66	43	0.0353047	-0.719906	0.809273	0.999998	0.190727	0.941606	0.394495	0.409806	0.533508	0
DE_2	ENSG00000136378.14	ADAMTS7	mRNA	mRNA	exons	12	55	0.155927	0.719832	0.183085	0.999998	0.816915	0.97597	0.820896	0.78899	0.694215	0
DE_2	ENSG00000184307.14	ZDHHC23	mRNA	mRNA	exons	54	160	0.202487	0.71979	0.153685	0.999998	0.846315	0.978287	0.747664	0.736355	0.62906	0
ES_1	ENSG00000198342.9	ZNF442	mRNA	mRNA	exons	39	25	0.012355	-0.719757	0.806202	0.999998	0.193798	0.943281	0.390625	0.416733	0.540585	0
DE_2	ENSG00000122545.19	SEPT7	mRNA	mRNA	exons	306	369	0.0653452	-0.719647	0.877251	0.999998	0.122749	0.907331	0.546667	0.55061	0.668622	0
ES_1	ENSG00000057757.9	PITHD1	mRNA	mRNA	exons	66	122	0.161416	0.719636	0.195002	0.999998	0.804998	0.974693	0.648936	0.640264	0.519414	0
DE_1	ENSG00000157184.6	CPT2	mRNA	mRNA	exons	295	279	0.0825873	-0.719591	0.881065	0.999998	0.118935	0.904722	0.486063	0.490981	0.613655	0
DE_1	ENSG00000171992.12	SYNPO	mRNA	mRNA	exons	124	111	0.0556836	-0.719564	0.875448	0.999998	0.124552	0.907786	0.47234	0.484385	0.607373	0
ES_2	ENSG00000172775.16	FAM192A	mRNA	mRNA	exons	58	198	0.102471	0.719515	0.189269	0.999998	0.810731	0.975395	0.773438	0.766262	0.665654	1
DE_1	ENSG00000214078.12	CPNE1	mRNA	mRNA	exons	431	1868	0.0920145	0.719507	0.172977	0.999998	0.827023	0.976272	0.812527	0.811645	0.723524	1
ES_2	ENSG00000273373.1	AL355488.1	lncRNA	lncRNA	exons	258	687	0.232524	0.719506	0.170306	0.999998	0.829694	0.976766	0.726984	0.724869	0.615389	0
DE_2	ENSG00000157764.13	BRAF	mRNA	mRNA	exons	1648	2171	0.0713857	-0.719503	0.878934	0.999998	0.121066	0.906756	0.568473	0.569158	0.685063	0
ES_2	ENSG00000133704.9	IPO8	mRNA	mRNA	exons	63	172	0.122651	0.719465	0.175523	0.999998	0.824477	0.97605	0.731915	0.723388	0.61364	0
DE_1	ENSG00000272030.1	AL162258.2	lncRNA	lncRNA	exons	28	75	0.233902	0.719427	0.148141	0.999998	0.851859	0.978663	0.728155	0.702848	0.589579	0
DE_2	ENSG00000204580.13	DDR1	mRNA	mRNA	exons	235	785	0.194791	0.719416	0.156405	0.999998	0.843595	0.978227	0.769608	0.76739	0.667071	0
DE_1	ENSG00000243224.1	AC006252.1	lncRNA	lncRNA	exons	71	57	0.0548641	-0.719342	0.866409	0.999998	0.133591	0.911421	0.445312	0.467531	0.591109	0
DE_1	ENSG00000103174.12	NAGPA	mRNA	mRNA	exons	54	206	0.114509	0.719228	0.165923	0.999998	0.834077	0.977204	0.792308	0.783802	0.687709	0
DE_1	ENSG00000116221.15	MRPL37	mRNA	mRNA	exons	187	170	0.079385	-0.719165	0.878357	0.999998	0.121643	0.906996	0.47619	0.484115	0.60705	0
DE_2	ENSG00000148288.12	GBGT1	mRNA	mRNA	exons	130	173	0.062188	-0.719164	0.870008	0.999998	0.129992	0.909145	0.570957	0.579486	0.694056	0
DE_1	ENSG00000116741.7	RGS2	mRNA	mRNA	exons	30	80	0.232863	0.719153	0.147757	0.999998	0.852243	0.978663	0.727273	0.70361	0.590509	0
DE_2	ENSG00000185347.17	TEDC1	mRNA	mRNA	exons	93	116	0.0446115	-0.719146	0.870237	0.999998	0.129763	0.908872	0.555024	0.567547	0.683591	0
ES_1	ENSG00000145675.14	PIK3R1	mRNA	mRNA	exons	220	159	0.0449573	-0.719138	0.81723	0.999998	0.18277	0.937442	0.419525	0.423935	0.54781	0
DE_1	ENSG00000013293.5	SLC7A14	mRNA	mRNA	exons	31	82	0.180769	0.719101	0.147113	0.999998	0.852887	0.978663	0.725664	0.702599	0.589346	0
ES_1	ENSG00000107758.15	PPP3CB	mRNA	mRNA	exons	244	619	0.114435	0.719079	0.207504	0.999998	0.792496	0.974074	0.717265	0.715529	0.604431	0
DE_1	ENSG00000234617.2	SNRK-AS1	lncRNA	lncRNA	exons	29	77	0.181453	0.719008	0.14759	0.999998	0.85241	0.978663	0.726415	0.701803	0.58844	0
DE_2	ENSG00000155254.12	MARVELD1	mRNA	mRNA	exons	129	462	0.161551	0.718984	0.162706	0.999998	0.837294	0.977652	0.781726	0.778002	0.680419	0
ES_2	ENSG00000105401.8	CDC37	mRNA	mRNA	exons	19	66	0.0669512	0.718968	0.19337	0.999998	0.80663	0.974995	0.776471	0.754276	0.650946	0
ES_2	ENSG00000279207.1	AC015813.6	ncRNA	TEC	exons	69	230	0.0919972	0.718936	0.187216	0.999998	0.812784	0.975704	0.769231	0.763046	0.661754	0
ES_1	ENSG00000171316.11	CHD7	mRNA	mRNA	exons	1298	1134	0.0429137	-0.718932	0.822125	0.999998	0.177875	0.936005	0.466283	0.466968	0.590493	0
DE_2	ENSG00000058673.16	ZC3H11A	mRNA	mRNA	exons	36	29	0.070344	-0.718901	0.854038	0.999998	0.145962	0.923054	0.446154	0.488722	0.611396	0
ES_2	ENSG00000186660.14	ZFP91	mRNA	mRNA	exons	139	379	0.124233	0.718871	0.173155	0.999998	0.826845	0.976272	0.73166	0.727825	0.619006	0
DE_2	ENSG00000102595.19	UGGT2	mRNA	mRNA	exons	363	519	0.0547679	-0.718862	0.874541	0.999998	0.125459	0.907786	0.588435	0.591324	0.704271	0
DE_2	ENSG00000168884.14	TNIP2	mRNA	mRNA	exons	40	120	0.196117	0.718856	0.156332	0.999998	0.843668	0.978227	0.75	0.734853	0.627409	0
ES_1	ENSG00000155366.16	RHOC	mRNA	mRNA	exons	76	45	0.0517047	-0.718815	0.803981	0.999998	0.196019	0.94337	0.371901	0.385559	0.508056	0
DE_1	ENSG00000147166.10	ITGB1BP2	mRNA	mRNA	exons	117	165	0.0747509	-0.718811	0.871596	0.999998	0.128404	0.907786	0.585106	0.594289	0.706816	0
DE_1	ENSG00000075539.14	FRYL	mRNA	mRNA	exons	1963	2110	0.0702678	-0.718769	0.883534	0.999998	0.116466	0.902592	0.518046	0.518728	0.639492	1
DE_1	ENSG00000111711.9	GOLT1B	mRNA	mRNA	exons	98	318	0.145776	0.718769	0.154027	0.999998	0.845973	0.978287	0.764423	0.758765	0.656494	0
DE_1	ENSG00000253106.1	AC090198.1	lncRNA	lncRNA	exons	55	43	0.0384028	-0.718766	0.861881	0.999998	0.138119	0.916227	0.438776	0.467771	0.591245	0
ES_2	ENSG00000159873.9	CCDC117	mRNA	mRNA	exons	49	198	0.067347	0.718766	0.201657	0.999998	0.798343	0.974286	0.801619	0.794744	0.701731	0
DE_1	ENSG00000261087.1	AP003469.4	lncRNA	lncRNA	exons	59	156	0.129876	0.718701	0.144656	0.999998	0.855344	0.979039	0.725581	0.713662	0.602303	0
ES_1	ENSG00000122515.14	ZMIZ2	mRNA	mRNA	exons	269	215	0.0433107	-0.7187	0.817985	0.999998	0.182015	0.937442	0.444215	0.447667	0.571522	0
ES_2	ENSG00000113758.13	DBN1	mRNA	mRNA	exons	104	260	0.155513	0.718683	0.168724	0.999998	0.831276	0.976907	0.714286	0.708658	0.596457	0
ES_1	ENSG00000155256.17	ZFYVE27	mRNA	mRNA	exons	69	156	0.101984	0.718632	0.202645	0.999998	0.797355	0.974286	0.693333	0.686404	0.570831	0
ES_1	ENSG00000165626.17	BEND7	mRNA	mRNA	exons	69	156	0.101984	0.718632	0.202645	0.999998	0.797355	0.974286	0.693333	0.686404	0.570831	0
DE_2	ENSG00000266897.1	AC005546.1	lncRNA	lncRNA	exons	14	63	0.0867323	0.718609	0.182837	0.999998	0.817163	0.97597	0.818182	0.790603	0.696452	0
ES_1	ENSG00000205765.8	C5orf51	mRNA	mRNA	exons	292	644	0.137192	0.718573	0.199342	0.999998	0.800658	0.974294	0.688034	0.686368	0.570801	0
DE_1	ENSG00000179886.5	TIGD5	mRNA	mRNA	exons	532	532	0.0491199	-0.718548	0.882561	0.999998	0.117439	0.903035	0.5	0.502635	0.624479	0
DE_1	ENSG00000256229.7	ZNF486	mRNA	mRNA	exons	79	302	0.0736797	0.718544	0.16549	0.999998	0.83451	0.977205	0.792651	0.786903	0.691748	0
ES_2	ENSG00000146243.13	IRAK1BP1	mRNA	mRNA	exons	71	59	0.0484574	-0.718535	0.843785	0.999998	0.156215	0.928687	0.453846	0.471167	0.594498	0
ES_1	ENSG00000165410.14	CFL2	mRNA	mRNA	exons	261	202	0.0276811	-0.718534	0.816985	0.999998	0.183015	0.937442	0.436285	0.439894	0.563766	0
DE_1	ENSG00000181192.11	DHTKD1	mRNA	mRNA	exons	568	1885	0.1497	0.718513	0.152865	0.999998	0.847135	0.978367	0.768447	0.767507	0.667357	0
DE_1	ENSG00000106624.10	AEBP1	mRNA	mRNA	exons	165	496	0.162894	0.718443	0.147789	0.999998	0.852211	0.978663	0.750378	0.746726	0.641812	0
DE_2	ENSG00000157214.13	STEAP2	mRNA	mRNA	exons	33	112	0.183913	0.718416	0.162737	0.999998	0.837263	0.977648	0.772414	0.75643	0.653676	0
DE_1	ENSG00000165675.16	ENOX2	mRNA	mRNA	exons	68	90	0.0701539	-0.718398	0.866491	0.999998	0.133509	0.911421	0.56962	0.586164	0.699745	0
ES_1	ENSG00000068024.16	HDAC4	mRNA	mRNA	exons	348	233	0.0567438	-0.718334	0.81528	0.999998	0.18472	0.938193	0.401033	0.403894	0.527135	0
ES_2	ENSG00000065029.14	ZNF76	mRNA	mRNA	exons	21	55	0.152725	0.71833	0.176972	0.999998	0.823028	0.976015	0.723684	0.696275	0.582176	0
ES_2	ENSG00000137310.11	TCF19	mRNA	mRNA	exons	21	55	0.152725	0.71833	0.176972	0.999998	0.823028	0.976015	0.723684	0.696275	0.582176	0
DE_1	ENSG00000111843.13	TMEM14C	mRNA	mRNA	exons	44	131	0.173614	0.718279	0.154029	0.999998	0.845971	0.978287	0.748571	0.734443	0.62701	0
DE_1	ENSG00000143363.16	PRUNE1	mRNA	mRNA	exons	50	131	0.228788	0.718241	0.144991	0.999998	0.855009	0.979039	0.723757	0.709518	0.597534	0
ES_1	ENSG00000183579.15	ZNRF3	mRNA	mRNA	exons	359	359	0.0166667	-0.718206	0.82218	0.999998	0.17782	0.936005	0.5	0.502289	0.624098	0
DE_2	ENSG00000061987.15	MON2	mRNA	mRNA	exons	1000	1335	0.0599743	-0.718201	0.877579	0.999998	0.122421	0.907268	0.571734	0.572848	0.68811	0
DE_2	ENSG00000229117.8	RPL41	mRNA	mRNA	exons	73	253	0.155697	0.718146	0.162054	0.999998	0.837946	0.977788	0.776074	0.769177	0.669492	0
DE_1	ENSG00000049245.12	VAMP3	mRNA	mRNA	exons	168	450	0.233902	0.718137	0.141869	0.999998	0.858131	0.979646	0.728155	0.724081	0.614679	0
ES_2	ENSG00000100034.13	PPM1F	mRNA	mRNA	exons	53	215	0.0676102	0.718132	0.202175	0.999998	0.797825	0.974286	0.802239	0.795932	0.703347	0
DE_1	ENSG00000230923.2	LINC00309	lncRNA	lncRNA	exons	38	23	0.0512963	-0.718096	0.850712	0.999998	0.149288	0.92665	0.377049	0.423715	0.547409	0
DE_2	ENSG00000099953.9	MMP11	mRNA	mRNA	exons	10	56	0.0933335	0.718075	0.19784	0.999998	0.80216	0.974514	0.848485	0.819253	0.733717	0
DE_2	ENSG00000275004.3	ZNF280B	mRNA	mRNA	exons	71	360	0.0845072	0.718045	0.191874	0.999998	0.808126	0.975023	0.835267	0.830992	0.749316	0
DE_2	ENSG00000140320.11	BAHD1	mRNA	mRNA	exons	151	638	0.143742	0.718043	0.175275	0.999998	0.824725	0.976103	0.808619	0.806057	0.716442	0
DE_1	ENSG00000112367.10	FIG4	mRNA	mRNA	exons	108	106	0.0572333	-0.717965	0.875648	0.999998	0.124352	0.907786	0.495327	0.50838	0.629758	0
ES_2	ENSG00000130396.20	AFDN	mRNA	mRNA	exons	398	1227	0.179774	0.717934	0.179501	0.999998	0.820499	0.97597	0.755077	0.753917	0.650669	0
DE_2	ENSG00000116688.16	MFN2	mRNA	mRNA	exons	161	469	0.254377	0.717896	0.149369	0.999998	0.850631	0.978663	0.744444	0.740645	0.634534	0
DE_1	ENSG00000171617.13	ENC1	mRNA	mRNA	exons	1591	4926	0.192597	0.717858	0.148015	0.999998	0.851985	0.978663	0.755869	0.755506	0.652629	0
ES_1	ENSG00000144229.11	THSD7B	mRNA	mRNA	exons	35	16	0.038743	-0.717802	0.794895	0.999998	0.205105	0.945544	0.313725	0.345258	0.464458	0
DE_1	ENSG00000151065.13	DCP1B	mRNA	mRNA	exons	179	201	0.050446	-0.717759	0.877046	0.999998	0.122954	0.907587	0.528947	0.536163	0.655299	0
DE_1	ENSG00000155906.17	RMND1	mRNA	mRNA	exons	419	465	0.0647151	-0.717697	0.880593	0.999998	0.119407	0.905195	0.526018	0.529136	0.648886	0
ES_2	ENSG00000143353.11	LYPLAL1	mRNA	mRNA	exons	48	33	0.0600349	-0.717673	0.839532	0.999998	0.160468	0.931774	0.407407	0.435294	0.559016	0
ES_1	ENSG00000101160.13	CTSZ	mRNA	mRNA	exons	28	68	0.0515593	0.717671	0.209768	0.999998	0.790232	0.973993	0.708333	0.692231	0.577646	0
DE_2	ENSG00000122547.10	EEPD1	mRNA	mRNA	exons	246	293	0.0645418	-0.717666	0.875841	0.999998	0.124159	0.907786	0.543599	0.548534	0.666455	0
DE_1	ENSG00000259804.1	AC027682.1	lncRNA	lncRNA	exons	91	114	0.0376036	-0.717649	0.86917	0.999998	0.13083	0.909145	0.556098	0.569079	0.684716	0
ES_1	ENSG00000144455.13	SUMF1	mRNA	mRNA	exons	103	62	0.0411364	-0.717643	0.806297	0.999998	0.193703	0.943205	0.375758	0.385758	0.508062	1
ES_2	ENSG00000145901.15	TNIP1	mRNA	mRNA	exons	44	30	0.0424125	-0.717639	0.838514	0.999998	0.161486	0.932108	0.405405	0.435929	0.559647	0
ES_1	ENSG00000173068.17	BNC2	mRNA	mRNA	exons	514	471	0.0428215	-0.717565	0.821489	0.999998	0.178511	0.936244	0.478173	0.479855	0.602707	0
ES_2	ENSG00000117385.15	P3H1	mRNA	mRNA	exons	112	90	0.0701707	-0.717563	0.846374	0.999998	0.153626	0.927957	0.445545	0.45671	0.580246	0
ES_2	ENSG00000135821.18	GLUL	mRNA	mRNA	exons	424	403	0.0829985	-0.717542	0.855743	0.999998	0.144257	0.919691	0.487304	0.490005	0.612392	0
DE_1	ENSG00000069329.17	VPS35	mRNA	mRNA	exons	484	702	0.0435369	-0.717475	0.876965	0.999998	0.123035	0.907587	0.591906	0.594086	0.706449	0
ES_2	ENSG00000105053.10	VRK3	mRNA	mRNA	exons	46	48	0.0201118	-0.717442	0.83909	0.999998	0.16091	0.932065	0.510638	0.53381	0.65311	0
DE_1	ENSG00000122574.10	WIPF3	mRNA	mRNA	exons	56	164	0.158695	0.717423	0.151924	0.999998	0.848076	0.978393	0.745455	0.734226	0.626889	1
ES_1	ENSG00000255893.1	AP000786.1	lncRNA	lncRNA	exons	28	51	0.0829896	0.7174	0.199028	0.999998	0.800972	0.97433	0.64557	0.6248	0.503177	0
ES_2	ENSG00000109184.14	DCUN1D4	mRNA	mRNA	exons	158	397	0.164258	0.717375	0.168532	0.999998	0.831468	0.976907	0.715315	0.711648	0.600165	0
ES_1	ENSG00000262265.2	AC002558.3	lncRNA	lncRNA	exons	177	138	0.021518	-0.717341	0.815237	0.999998	0.184763	0.938193	0.438095	0.443391	0.567047	0
ES_2	ENSG00000196814.14	MVB12B	mRNA	mRNA	exons	40	34	0.0397212	-0.71734	0.838831	0.999998	0.161169	0.932108	0.459459	0.489651	0.612022	0
ES_1	ENSG00000174953.13	DHX36	mRNA	mRNA	exons	1402	1166	0.0568358	-0.717318	0.820875	0.999998	0.179125	0.936665	0.45405	0.454699	0.578228	0
ES_2	ENSG00000197111.15	PCBP2	mRNA	mRNA	exons	564	631	0.0502613	-0.717298	0.85558	0.999998	0.14442	0.919949	0.528033	0.529861	0.649486	0
ES_1	ENSG00000037897.16	METTL1	mRNA	mRNA	exons	34	18	0.0237836	-0.717221	0.789437	0.999998	0.210563	0.946097	0.346154	0.377743	0.4995	0
ES_2	ENSG00000246090.6	AP002026.1	lncRNA	lncRNA	exons	43	100	0.152029	0.717182	0.172078	0.999998	0.827922	0.976531	0.699301	0.684544	0.568963	1
DE_1	ENSG00000158079.15	PTPDC1	mRNA	mRNA	exons	140	477	0.159219	0.717179	0.15718	0.999998	0.84282	0.978188	0.773096	0.769385	0.6699	0
DE_2	ENSG00000110042.7	DTX4	mRNA	mRNA	exons	68	228	0.15277	0.717168	0.160186	0.999998	0.839814	0.977831	0.77027	0.762564	0.661433	0
ES_1	ENSG00000106524.8	ANKMY2	mRNA	mRNA	exons	43	87	0.109638	0.717126	0.202596	0.999998	0.797404	0.974286	0.669231	0.656895	0.53803	0
ES_1	ENSG00000164171.10	ITGA2	mRNA	mRNA	exons	93	184	0.123072	0.717091	0.197854	0.999998	0.802146	0.974514	0.66426	0.658479	0.539784	1
ES_2	ENSG00000159147.17	DONSON	mRNA	mRNA	exons	14	54	0.059009	0.717054	0.203543	0.999998	0.796457	0.974286	0.794118	0.767273	0.66729	0
ES_1	ENSG00000008256.15	CYTH3	mRNA	mRNA	exons	61	126	0.111931	0.717042	0.20185	0.999998	0.79815	0.974286	0.673797	0.665288	0.547341	0
ES_1	ENSG00000196850.5	PPTC7	mRNA	mRNA	exons	213	460	0.0970202	0.717	0.199043	0.999998	0.800957	0.97433	0.683507	0.681181	0.565182	0
DE_1	ENSG00000012211.12	PRICKLE3	mRNA	mRNA	exons	89	122	0.0726587	-0.716974	0.868865	0.999998	0.131135	0.909145	0.578199	0.590501	0.703288	0
ES_1	ENSG00000130638.16	ATXN10	mRNA	mRNA	exons	291	284	0.0162658	-0.716966	0.821187	0.999998	0.178813	0.936244	0.493913	0.496774	0.618706	0
DE_1	ENSG00000260822.1	AC004656.1	lncRNA	lncRNA	exons	84	352	0.222117	0.716927	0.173625	0.999998	0.826375	0.976272	0.807339	0.802563	0.712069	0
ES_2	ENSG00000117758.13	STX12	mRNA	mRNA	exons	18	43	0.208606	0.716873	0.179074	0.999998	0.820926	0.97597	0.704918	0.66978	0.55238	0
ES_1	ENSG00000127948.15	POR	mRNA	mRNA	exons	56	115	0.11128	0.716814	0.20206	0.999998	0.79794	0.974286	0.672515	0.663194	0.545053	1
DE_2	ENSG00000074842.7	MYDGF	mRNA	mRNA	exons	32	135	0.0813115	0.716789	0.178446	0.999998	0.821554	0.97597	0.808383	0.795904	0.703505	0
ES_1	ENSG00000221823.10	PPP3R1	mRNA	mRNA	exons	306	591	0.163684	0.716773	0.194109	0.999998	0.805891	0.97475	0.658863	0.657076	0.538291	0
ES_2	ENSG00000169925.16	BRD3	mRNA	mRNA	exons	79	243	0.143742	0.716684	0.181832	0.999998	0.818168	0.97597	0.754658	0.748751	0.644556	0
DE_1	ENSG00000172057.9	ORMDL3	mRNA	mRNA	exons	309	1226	0.109503	0.71667	0.167213	0.999998	0.832787	0.977045	0.798697	0.797318	0.70534	0
DE_1	ENSG00000132589.15	FLOT2	mRNA	mRNA	exons	207	805	0.10733	0.716545	0.166045	0.999998	0.833955	0.977204	0.795455	0.793338	0.700251	0
DE_1	ENSG00000260461.1	AL133355.1	lncRNA	lncRNA	exons	36	30	0.0375904	-0.716536	0.86018	0.999998	0.13982	0.91819	0.454545	0.497032	0.618879	0
ES_1	ENSG00000135334.8	AKIRIN2	mRNA	mRNA	exons	148	107	0.0421588	-0.716533	0.81548	0.999998	0.18452	0.938193	0.419608	0.42614	0.549597	0
DE_1	ENSG00000211643.2	IGLV5-52	other	other	exons	17	80	0.0784315	0.716525	0.188049	0.999998	0.811951	0.97551	0.824742	0.80334	0.713132	0
ES_1	ENSG00000134444.14	RELCH	mRNA	mRNA	exons	576	501	0.0231518	-0.716497	0.82052	0.999998	0.17948	0.936665	0.465181	0.466723	0.589847	0
ES_2	ENSG00000182685.7	BRICD5	mRNA	mRNA	exons	30	27	0.0270152	-0.71648	0.826855	0.999998	0.173145	0.936005	0.473684	0.512397	0.633259	0
ES_2	ENSG00000007202.14	KIAA0100	mRNA	mRNA	exons	151	533	0.0974196	0.716462	0.191101	0.999998	0.808899	0.975023	0.77924	0.776636	0.679082	0
ES_2	ENSG00000113638.13	TTC33	mRNA	mRNA	exons	32	20	0.0388782	-0.716287	0.830446	0.999998	0.169554	0.936005	0.384615	0.427954	0.55139	0
ES_1	ENSG00000110042.7	DTX4	mRNA	mRNA	exons	71	135	0.0866337	0.716272	0.197274	0.999998	0.802726	0.974514	0.65534	0.647505	0.527873	0
DE_1	ENSG00000150867.13	PIP4K2A	mRNA	mRNA	exons	133	137	0.0464651	-0.716252	0.873915	0.999998	0.126085	0.907786	0.507407	0.517673	0.638115	0
DE_2	ENSG00000149554.12	CHEK1	mRNA	mRNA	exons	525	657	0.0570188	-0.716214	0.877295	0.999998	0.122705	0.907331	0.555838	0.558064	0.674751	1
DE_1	ENSG00000103245.13	CIAO3	mRNA	mRNA	exons	374	533	0.0427781	-0.716205	0.876257	0.999998	0.123743	0.907786	0.587652	0.590511	0.703185	0
DE_1	ENSG00000142731.10	PLK4	mRNA	mRNA	exons	123	324	0.1722	0.716189	0.142547	0.999998	0.857453	0.97962	0.724832	0.71917	0.609194	1
ES_1	ENSG00000280399.1	AC022497.1	ncRNA	TEC	exons	43	22	0.0349644	-0.716158	0.787245	0.999998	0.212755	0.946097	0.338462	0.363483	0.484036	0
ES_1	ENSG00000166233.14	ARIH1	mRNA	mRNA	exons	1126	1130	0.0341414	-0.716104	0.822521	0.999998	0.177479	0.936005	0.500887	0.501613	0.623121	0
ES_1	ENSG00000198932.12	GPRASP1	mRNA	mRNA	exons	52	51	0.0519858	-0.716096	0.807028	0.999998	0.192972	0.942521	0.495146	0.510981	0.63188	0
DE_2	ENSG00000050438.16	SLC4A8	mRNA	mRNA	exons	78	270	0.155508	0.716083	0.16259	0.999998	0.83741	0.977699	0.775862	0.769426	0.670118	0
DE_2	ENSG00000214357.8	NEURL1B	mRNA	mRNA	exons	27	87	0.200439	0.716077	0.164634	0.999998	0.835366	0.977394	0.763158	0.742289	0.636812	0
DE_2	ENSG00000112541.14	PDE10A	mRNA	mRNA	exons	790	981	0.0724116	-0.716058	0.878035	0.999998	0.121965	0.906996	0.553924	0.555414	0.672365	1
DE_1	ENSG00000087586.17	AURKA	mRNA	mRNA	exons	148	205	0.0294069	-0.716001	0.872483	0.999998	0.127517	0.907786	0.580737	0.588102	0.701074	0
ES_1	ENSG00000124164.15	VAPB	mRNA	mRNA	exons	612	662	0.0229648	-0.715997	0.821802	0.999998	0.178198	0.936054	0.519623	0.520896	0.64105	0
ES_1	ENSG00000008405.11	CRY1	mRNA	mRNA	exons	114	232	0.0914254	0.715971	0.198972	0.999998	0.801028	0.974348	0.67052	0.665931	0.548241	0
ES_1	ENSG00000162069.15	BICDL2	mRNA	mRNA	exons	158	122	0.0231776	-0.715958	0.813897	0.999998	0.186103	0.939249	0.435714	0.441661	0.565089	0
DE_1	ENSG00000125355.15	TMEM255A	mRNA	mRNA	exons	11	50	0.240933	0.71593	0.182511	0.999998	0.817489	0.97597	0.819672	0.783582	0.687922	0
DE_1	ENSG00000281026.1	N4BP2L2-IT2	lncRNA	lncRNA	exons	576	733	0.0487468	-0.715874	0.878903	0.999998	0.121097	0.906756	0.559969	0.562012	0.678206	0
ES_1	ENSG00000261485.1	PAN3-AS1	lncRNA	lncRNA	exons	91	64	0.0269404	-0.71586	0.812779	0.999998	0.187221	0.939985	0.412903	0.423636	0.546944	0
DE_2	ENSG00000090674.15	MCOLN1	mRNA	mRNA	exons	44	56	0.0245303	-0.715847	0.85567	0.999998	0.14433	0.919853	0.56	0.585553	0.698844	0
DE_1	ENSG00000160888.6	IER2	mRNA	mRNA	exons	588	2458	0.0805699	0.715817	0.171273	0.999998	0.828727	0.976757	0.80696	0.806286	0.717053	0
DE_1	ENSG00000114650.19	SCAP	mRNA	mRNA	exons	259	701	0.184965	0.715772	0.142412	0.999998	0.857588	0.979636	0.730208	0.727611	0.619258	0
ES_1	ENSG00000101182.14	PSMA7	mRNA	mRNA	exons	93	243	0.0554728	0.715752	0.2121	0.999998	0.7879	0.973686	0.723214	0.718799	0.608828	0
ES_1	ENSG00000163348.3	PYGO2	mRNA	mRNA	exons	246	173	0.0614104	-0.715721	0.815376	0.999998	0.184624	0.938193	0.412888	0.416853	0.540013	0
DE_1	ENSG00000187051.8	RPS19BP1	mRNA	mRNA	exons	203	333	0.0273399	-0.715678	0.870128	0.999998	0.129872	0.908902	0.621269	0.625874	0.733143	0
DE_1	ENSG00000261780.2	LINC02582	lncRNA	lncRNA	exons	56	172	0.0817542	0.715637	0.153176	0.999998	0.846824	0.978287	0.754386	0.743778	0.638684	0
ES_1	ENSG00000001617.11	SEMA3F	mRNA	mRNA	exons	73	131	0.122637	0.715631	0.194694	0.999998	0.805306	0.974696	0.642157	0.634178	0.513533	0
DE_2	ENSG00000218739.9	CEBPZOS	mRNA	mRNA	exons	16	44	0.233063	0.715615	0.15975	0.999998	0.84025	0.977831	0.733333	0.690284	0.575767	0
ES_1	ENSG00000139624.12	CERS5	mRNA	mRNA	exons	225	488	0.0974364	0.715474	0.199788	0.999998	0.800212	0.974286	0.684432	0.682245	0.566645	0
DE_2	ENSG00000120137.6	PANK3	mRNA	mRNA	exons	1331	4557	0.212974	0.715457	0.158563	0.999998	0.841437	0.977831	0.773947	0.773571	0.675391	0
DE_1	ENSG00000101695.8	RNF125	mRNA	mRNA	exons	429	1417	0.0879189	0.715412	0.153968	0.999998	0.846032	0.978287	0.767606	0.76636	0.666408	0
DE_1	ENSG00000100211.10	CBY1	mRNA	mRNA	exons	63	288	0.0761906	0.715411	0.180993	0.999998	0.819007	0.97597	0.820513	0.814837	0.728271	0
ES_1	ENSG00000037757.13	MRI1	mRNA	mRNA	exons	55	123	0.0431033	0.715409	0.203683	0.999998	0.796317	0.974286	0.691011	0.682251	0.566663	0
ES_2	ENSG00000005486.16	RHBDD2	mRNA	mRNA	exons	17	45	0.143441	0.715368	0.178892	0.999998	0.821108	0.97597	0.725806	0.692177	0.577974	0
DE_2	ENSG00000121380.12	BCL2L14	mRNA	mRNA	exons	32	31	0.0435207	-0.715337	0.850359	0.999998	0.149641	0.92665	0.492063	0.534631	0.653527	1
DE_1	ENSG00000115935.17	WIPF1	mRNA	mRNA	exons	249	201	0.0684129	-0.715252	0.878771	0.999998	0.121229	0.906873	0.446667	0.452968	0.576174	1
ES_1	ENSG00000165264.10	NDUFB6	mRNA	mRNA	exons	45	29	0.0301154	-0.715251	0.805316	0.999998	0.194684	0.943329	0.391892	0.41432	0.53734	0
ES_1	ENSG00000104964.14	AES	mRNA	mRNA	exons	137	330	0.046426	0.715154	0.206479	0.999998	0.793521	0.974129	0.706638	0.703389	0.590923	0
DE_2	ENSG00000059145.18	UNKL	mRNA	mRNA	exons	275	1231	0.134366	0.71511	0.18092	0.999998	0.81908	0.97597	0.817397	0.816107	0.729979	0
DE_2	ENSG00000269386.5	RAB11B-AS1	lncRNA	lncRNA	exons	46	59	0.0247208	-0.715065	0.856221	0.999998	0.143779	0.919691	0.561905	0.586198	0.699289	0
DE_2	ENSG00000144909.7	OSBPL11	mRNA	mRNA	exons	107	316	0.201825	0.715021	0.152544	0.999998	0.847456	0.978371	0.747045	0.74142	0.635931	0
DE_2	ENSG00000123595.7	RAB9A	mRNA	mRNA	exons	68	98	0.0763898	-0.714993	0.862241	0.999998	0.137759	0.915506	0.590361	0.60536	0.715743	0
DE_2	ENSG00000139970.16	RTN1	mRNA	mRNA	exons	41	46	0.0401279	-0.714935	0.858698	0.999998	0.141302	0.919691	0.528736	0.558913	0.675311	0
DE_1	ENSG00000081148.11	IMPG2	mRNA	mRNA	exons	60	47	0.0535326	-0.714931	0.861596	0.999998	0.138404	0.916462	0.439252	0.465683	0.588573	0
DE_2	ENSG00000069020.18	MAST4	mRNA	mRNA	exons	277	312	0.0700649	-0.714894	0.875651	0.999998	0.124349	0.907786	0.529711	0.534263	0.653123	1
DE_1	ENSG00000135932.10	CAB39	mRNA	mRNA	exons	462	392	0.0719094	-0.714892	0.881224	0.999998	0.118776	0.904461	0.459016	0.46233	0.585298	1
DE_1	ENSG00000081307.12	UBA5	mRNA	mRNA	exons	356	978	0.187741	0.714825	0.143116	0.999998	0.856884	0.979412	0.733133	0.731279	0.623784	0
ES_1	ENSG00000183864.4	TOB2	mRNA	mRNA	exons	119	313	0.0438376	0.714819	0.212403	0.999998	0.787597	0.973634	0.724537	0.721121	0.611721	0
DE_1	ENSG00000166411.13	IDH3A	mRNA	mRNA	exons	51	191	0.12741	0.714818	0.166329	0.999998	0.833671	0.977204	0.789256	0.780087	0.683673	0
DE_1	ENSG00000276545.1	PCDHGB9P	ncRNA	pseudogene	exons	176	164	0.0579638	-0.714815	0.876919	0.999998	0.123081	0.907587	0.482353	0.490604	0.612512	0
DE_2	ENSG00000158470.5	B4GALT5	mRNA	mRNA	exons	221	1032	0.0991389	0.714814	0.184584	0.999998	0.815416	0.975905	0.823623	0.822108	0.737927	0
ES_1	ENSG00000107815.9	TWNK	mRNA	mRNA	exons	190	158	0.0375113	-0.71478	0.816438	0.999998	0.183562	0.937688	0.454023	0.458792	0.581818	0
DE_2	ENSG00000171867.16	PRNP	mRNA	mRNA	exons	18	85	0.100254	0.714779	0.190267	0.999998	0.809733	0.975096	0.825243	0.805696	0.716432	0
DE_2	ENSG00000011454.16	RABGAP1	mRNA	mRNA	exons	683	1011	0.0691726	-0.714777	0.874079	0.999998	0.125921	0.907786	0.596812	0.598295	0.709676	1
DE_2	ENSG00000173258.12	ZNF483	mRNA	mRNA	exons	53	206	0.181633	0.714709	0.171308	0.999998	0.828692	0.976757	0.795367	0.787135	0.692608	0
DE_2	ENSG00000095139.13	ARCN1	mRNA	mRNA	exons	249	855	0.156451	0.714699	0.160165	0.999998	0.839835	0.977831	0.774457	0.772447	0.6741	1
DE_1	ENSG00000120647.9	CCDC77	mRNA	mRNA	exons	121	394	0.146283	0.714662	0.155313	0.999998	0.844687	0.978227	0.765049	0.760525	0.659304	0
DE_2	ENSG00000186871.6	ERCC6L	mRNA	mRNA	exons	12	58	0.256192	0.714624	0.191143	0.999998	0.808857	0.975023	0.828571	0.799204	0.708061	0
DE_2	ENSG00000254901.7	BORCS8	mRNA	mRNA	exons	195	289	0.0285648	-0.714533	0.870176	0.999998	0.129824	0.908872	0.597107	0.60227	0.713043	0
ES_2	ENSG00000122068.12	FYTTD1	mRNA	mRNA	exons	30	67	0.152625	0.714421	0.173021	0.999998	0.826979	0.976272	0.690722	0.66868	0.551571	0
ES_1	ENSG00000119185.12	ITGB1BP1	mRNA	mRNA	exons	174	107	0.0521166	-0.714406	0.808632	0.999998	0.191368	0.941828	0.380783	0.38663	0.508422	0
DE_1	ENSG00000170959.14	DCDC1	mRNA	mRNA	exons	117	116	0.0451735	-0.714405	0.871582	0.999998	0.128418	0.907786	0.497854	0.509777	0.630485	0
ES_2	ENSG00000247077.6	PGAM5	mRNA	mRNA	exons	39	104	0.119799	0.714297	0.178001	0.999998	0.821999	0.97597	0.727273	0.713137	0.602419	0
ES_2	ENSG00000169372.12	CRADD	mRNA	mRNA	exons	30	21	0.0314472	-0.714294	0.823005	0.999998	0.176995	0.936005	0.411765	0.455797	0.578797	0
DE_1	ENSG00000215301.10	DDX3X	mRNA	mRNA	exons	1915	3332	0.0922262	-0.714291	0.872902	0.999998	0.127098	0.907786	0.63503	0.635492	0.740959	0
ES_1	ENSG00000272686.1	AC006333.2	lncRNA	lncRNA	exons	181	138	0.0413151	-0.714278	0.813575	0.999998	0.186425	0.939249	0.432602	0.43781	0.560956	0
ES_2	ENSG00000152601.17	MBNL1	mRNA	mRNA	exons	171	139	0.0555508	-0.714258	0.848664	0.999998	0.151336	0.92665	0.448387	0.455631	0.578628	1
DE_1	ENSG00000181163.13	NPM1	mRNA	mRNA	exons	406	406	0.0622051	-0.714242	0.880571	0.999998	0.119429	0.905195	0.5	0.503432	0.624526	0
ES_2	ENSG00000120805.13	ARL1	mRNA	mRNA	exons	109	100	0.0412152	-0.714229	0.84866	0.999998	0.15134	0.92665	0.478469	0.489116	0.611002	0
DE_2	ENSG00000013306.15	SLC25A39	mRNA	mRNA	exons	59	248	0.11601	0.714121	0.178046	0.999998	0.821954	0.97597	0.807818	0.801168	0.710666	0
DE_1	ENSG00000171490.12	RSL1D1	mRNA	mRNA	exons	127	493	0.116522	0.714072	0.167597	0.999998	0.832403	0.977045	0.795161	0.791702	0.69852	0
DE_2	ENSG00000102893.15	PHKB	mRNA	mRNA	exons	441	712	0.0484626	-0.714043	0.871164	0.999998	0.128836	0.907786	0.61752	0.619633	0.727689	0
DE_2	ENSG00000112812.15	PRSS16	mRNA	mRNA	exons	26	87	0.195125	0.714026	0.163746	0.999998	0.836254	0.977529	0.769912	0.749218	0.645547	0
DE_1	ENSG00000112972.14	HMGCS1	mRNA	mRNA	exons	1954	6107	0.194415	0.714022	0.150062	0.999998	0.849938	0.97861	0.757598	0.757307	0.655443	0
DE_2	ENSG00000174574.15	AKIRIN1	mRNA	mRNA	exons	112	323	0.251835	0.713977	0.151284	0.999998	0.848716	0.978393	0.742529	0.737021	0.6308	0
ES_2	ENSG00000171766.15	GATM	mRNA	mRNA	exons	19	57	0.102062	0.713946	0.18972	0.999998	0.81028	0.975265	0.75	0.723875	0.615122	0
DE_2	ENSG00000166503.8	HDGFL3	mRNA	mRNA	exons	1223	1996	0.0555233	-0.713886	0.872229	0.999998	0.127771	0.907786	0.620068	0.620824	0.728668	0
DE_1	ENSG00000132361.16	CLUH	mRNA	mRNA	exons	121	459	0.104694	0.713872	0.165912	0.999998	0.834088	0.977204	0.791379	0.787639	0.693373	0
DE_1	ENSG00000168118.11	RAB4A	mRNA	mRNA	exons	149	133	0.0779465	-0.713798	0.874791	0.999998	0.125209	0.907786	0.471631	0.4816	0.603755	0
ES_2	ENSG00000215114.8	UBXN2B	mRNA	mRNA	exons	29	69	0.116871	0.713743	0.177537	0.999998	0.822463	0.97597	0.704082	0.68261	0.567353	0
DE_2	ENSG00000198042.10	MAK16	mRNA	mRNA	exons	90	283	0.154455	0.713717	0.156188	0.999998	0.843812	0.978227	0.758713	0.752491	0.649588	0
DE_1	ENSG00000125107.17	CNOT1	mRNA	mRNA	exons	1448	2265	0.0469532	-0.713709	0.875355	0.999998	0.124645	0.907786	0.610019	0.610697	0.720098	1
DE_2	ENSG00000058866.14	DGKG	mRNA	mRNA	exons	38	32	0.057549	-0.713631	0.855068	0.999998	0.144932	0.920306	0.457143	0.496265	0.617679	0
DE_1	ENSG00000135119.14	RNFT2	mRNA	mRNA	exons	187	619	0.148707	0.71363	0.155918	0.999998	0.844082	0.978227	0.76799	0.765136	0.665164	1
DE_2	ENSG00000008056.13	SYN1	mRNA	mRNA	exons	28	35	0.0662564	-0.713579	0.847175	0.999998	0.152825	0.927957	0.555556	0.595512	0.707115	0
ES_1	ENSG00000055070.16	SZRD1	mRNA	mRNA	exons	125	242	0.169058	0.713523	0.197177	0.999998	0.802823	0.974514	0.659401	0.655047	0.536615	0
DE_2	ENSG00000204304.11	PBX2	mRNA	mRNA	exons	64	208	0.189518	0.713521	0.159519	0.999998	0.840481	0.977831	0.764706	0.756245	0.654217	0
ES_2	ENSG00000106588.10	PSMA2	mRNA	mRNA	exons	117	106	0.049094	-0.713445	0.848572	0.999998	0.151428	0.92665	0.475336	0.485319	0.607254	0
ES_2	ENSG00000060138.12	YBX3	mRNA	mRNA	exons	191	563	0.132422	0.71344	0.17877	0.999998	0.82123	0.97597	0.746684	0.74415	0.639486	0
DE_2	ENSG00000261770.1	AC006504.1	lncRNA	lncRNA	exons	64	86	0.0258992	-0.713424	0.860815	0.999998	0.139185	0.917411	0.573333	0.590221	0.702533	0
DE_2	ENSG00000099940.11	SNAP29	mRNA	mRNA	exons	37	187	0.0842343	0.713416	0.193999	0.999998	0.806001	0.97475	0.834821	0.826508	0.743945	0
ES_1	ENSG00000023516.8	AKAP11	mRNA	mRNA	exons	485	1236	0.0976207	0.713415	0.209437	0.999998	0.790563	0.973993	0.718187	0.717326	0.607481	0
DE_1	ENSG00000175197.12	DDIT3	mRNA	mRNA	exons	105	340	0.14547	0.713356	0.155814	0.999998	0.844186	0.978227	0.764045	0.7588	0.657382	0
DE_2	ENSG00000188042.7	ARL4C	mRNA	mRNA	exons	33	84	0.215728	0.713341	0.152644	0.999998	0.847356	0.978371	0.717949	0.69611	0.582828	0
DE_1	ENSG00000221886.3	ZBED8	mRNA	mRNA	exons	83	71	0.0532116	-0.71331	0.868439	0.999998	0.131561	0.909145	0.461039	0.479295	0.601463	0
ES_2	ENSG00000197375.12	SLC22A5	mRNA	mRNA	exons	61	147	0.149904	0.713284	0.170237	0.999998	0.829763	0.976766	0.706731	0.696797	0.583627	0
ES_1	ENSG00000095209.11	TMEM38B	mRNA	mRNA	exons	98	222	0.10586	0.713253	0.204094	0.999998	0.795906	0.974286	0.69375	0.688931	0.574623	0
DE_2	ENSG00000180773.14	SLC36A4	mRNA	mRNA	exons	929	1200	0.0588542	-0.713176	0.876806	0.999998	0.123194	0.907593	0.563645	0.564868	0.680328	0
DE_1	ENSG00000128641.18	MYO1B	mRNA	mRNA	exons	2678	2558	0.0809527	-0.713161	0.882617	0.999998	0.117383	0.903035	0.488541	0.489076	0.610787	1
DE_2	ENSG00000145604.15	SKP2	mRNA	mRNA	exons	53	166	0.194831	0.713138	0.157495	0.999998	0.842505	0.978113	0.757991	0.747285	0.643336	1
DE_2	ENSG00000131089.15	ARHGEF9	mRNA	mRNA	exons	131	201	0.0813285	-0.713131	0.866968	0.999998	0.133032	0.911421	0.605422	0.612827	0.721821	0
DE_1	ENSG00000152932.7	RAB3C	mRNA	mRNA	exons	38	28	0.0458353	-0.713124	0.851863	0.999998	0.148137	0.925239	0.424242	0.466975	0.589526	0
DE_1	ENSG00000107201.9	DDX58	mRNA	mRNA	exons	180	211	0.0547789	-0.713121	0.875599	0.999998	0.124401	0.907786	0.539642	0.546553	0.663973	0
DE_1	ENSG00000178695.5	KCTD12	mRNA	mRNA	exons	15	53	0.135347	0.713108	0.167348	0.999998	0.832652	0.977045	0.779412	0.743997	0.639353	0
ES_1	ENSG00000050130.17	JKAMP	mRNA	mRNA	exons	204	453	0.0794219	0.713036	0.202066	0.999998	0.797934	0.974286	0.689498	0.687146	0.572626	0
DE_2	ENSG00000187091.13	PLCD1	mRNA	mRNA	exons	140	141	0.0688276	-0.713024	0.872974	0.999998	0.127026	0.907786	0.501779	0.511441	0.631813	0
ES_2	ENSG00000042317.16	SPATA7	mRNA	mRNA	exons	59	51	0.0309165	-0.713023	0.841574	0.999998	0.158426	0.929786	0.463636	0.483874	0.605802	0
ES_1	ENSG00000270175.1	AC023509.4	lncRNA	lncRNA	exons	47	27	0.0258077	-0.713018	0.796599	0.999998	0.203401	0.945544	0.364865	0.387029	0.508601	0
DE_1	ENSG00000143951.15	WDPCP	mRNA	mRNA	exons	402	338	0.0712578	-0.713007	0.880177	0.999998	0.119823	0.905532	0.456757	0.460572	0.583262	0
ES_1	ENSG00000051108.14	HERPUD1	mRNA	mRNA	exons	187	148	0.0237567	-0.712979	0.814414	0.999998	0.185586	0.938629	0.441791	0.44674	0.569632	0
DE_2	ENSG00000150510.16	FAM124A	mRNA	mRNA	exons	1133	1726	0.0583547	-0.712926	0.87353	0.999998	0.12647	0.907786	0.603708	0.604577	0.714784	0
ES_1	ENSG00000279673.1	AC092919.2	ncRNA	TEC	exons	69	39	0.0386266	-0.712925	0.797988	0.999998	0.202012	0.945544	0.361111	0.376215	0.49713	0
ES_1	ENSG00000119314.15	PTBP3	mRNA	mRNA	exons	664	1822	0.128228	0.712916	0.214329	0.999998	0.785671	0.973486	0.732904	0.732324	0.625343	0
DE_1	ENSG00000280023.1	AD000813.1	ncRNA	TEC	exons	57	67	0.0226552	-0.712901	0.860987	0.999998	0.139013	0.917411	0.540323	0.561808	0.677575	0
DE_1	ENSG00000135747.11	ZNF670-ZNF695	mRNA	mRNA	exons	52	40	0.0671719	-0.712828	0.858053	0.999998	0.141947	0.919691	0.434783	0.465436	0.58798	0
ES_2	ENSG00000163625.15	WDFY3	mRNA	mRNA	exons	645	635	0.0643589	-0.71279	0.855054	0.999998	0.144946	0.920306	0.496094	0.497822	0.619012	1
DE_1	ENSG00000213190.3	MLLT11	mRNA	mRNA	exons	156	415	0.232303	0.712758	0.143715	0.999998	0.856285	0.979311	0.726795	0.722409	0.613583	0
DE_2	ENSG00000221829.9	FANCG	mRNA	mRNA	exons	58	225	0.181283	0.71275	0.171783	0.999998	0.828217	0.976556	0.795053	0.787551	0.693426	0
DE_1	ENSG00000126749.15	EMG1	mRNA	mRNA	exons	495	605	0.0549078	-0.712745	0.878736	0.999998	0.121264	0.906873	0.55	0.552443	0.669203	0
ES_1	ENSG00000068784.12	SRBD1	mRNA	mRNA	exons	205	129	0.0533307	-0.712724	0.809636	0.999998	0.190364	0.9412	0.386228	0.391145	0.512877	1
ES_2	ENSG00000105373.18	NOP53	mRNA	mRNA	exons	56	61	0.0209947	-0.712714	0.84083	0.999998	0.15917	0.93041	0.521368	0.539783	0.657795	1
DE_2	ENSG00000166436.16	TRIM66	mRNA	mRNA	exons	92	308	0.152537	0.712676	0.16102	0.999998	0.83898	0.977801	0.77	0.764361	0.664352	0
DE_2	ENSG00000100604.12	CHGA	mRNA	mRNA	exons	14	57	0.145619	0.712596	0.181755	0.999998	0.818245	0.97597	0.802817	0.77161	0.673375	0
DE_2	ENSG00000154814.13	OXNAD1	mRNA	mRNA	exons	273	289	0.0723447	-0.71251	0.876323	0.999998	0.123677	0.907786	0.514235	0.51904	0.63878	0
ES_1	ENSG00000152942.18	RAD17	mRNA	mRNA	exons	70	135	0.119967	0.712437	0.199435	0.999998	0.800565	0.974294	0.658537	0.650727	0.532059	0
ES_1	ENSG00000109586.11	GALNT7	mRNA	mRNA	exons	616	1419	0.15059	0.712431	0.203642	0.999998	0.796358	0.974286	0.697297	0.696548	0.583484	0
DE_2	ENSG00000174373.16	RALGAPA1	mRNA	mRNA	exons	262	356	0.0485983	-0.712387	0.872024	0.999998	0.127976	0.907786	0.576052	0.580194	0.693675	1
DE_1	ENSG00000138002.14	IFT172	mRNA	mRNA	exons	162	373	0.195135	0.712287	0.137387	0.999998	0.862613	0.979829	0.697196	0.692307	0.578643	1
ES_1	ENSG00000102409.9	BEX4	mRNA	mRNA	exons	61	194	0.168574	0.712276	0.226251	0.999998	0.773749	0.972153	0.760784	0.755386	0.653359	0
ES_1	ENSG00000023697.12	DERA	mRNA	mRNA	exons	31	58	0.0840524	0.712274	0.201957	0.999998	0.798043	0.974286	0.651685	0.633477	0.51336	0
DE_2	ENSG00000183963.18	SMTN	mRNA	mRNA	exons	74	124	0.027928	-0.712248	0.857929	0.999998	0.142071	0.919691	0.626263	0.638193	0.742924	0
DE_1	ENSG00000101574.14	METTL4	mRNA	mRNA	exons	157	493	0.0835828	0.712245	0.153172	0.999998	0.846828	0.978287	0.758462	0.754845	0.652701	0
ES_1	ENSG00000100906.10	NFKBIA	mRNA	mRNA	exons	30	58	0.0691479	0.712095	0.204041	0.999998	0.795959	0.974286	0.659091	0.64077	0.521268	0
ES_2	ENSG00000151657.11	KIN	mRNA	mRNA	exons	130	128	0.0444145	-0.712065	0.850188	0.999998	0.149812	0.92665	0.496124	0.504663	0.625326	0
DE_1	ENSG00000153707.16	PTPRD	mRNA	mRNA	exons	1413	1926	0.0636968	-0.712041	0.877952	0.999998	0.122048	0.906996	0.576819	0.577603	0.691362	0
ES_1	ENSG00000149657.19	LSM14B	mRNA	mRNA	exons	132	355	0.0570967	0.712013	0.214771	0.999998	0.785229	0.973438	0.728953	0.72596	0.617911	0
DE_2	ENSG00000004777.18	ARHGAP33	mRNA	mRNA	exons	33	40	0.0233622	-0.712004	0.84852	0.999998	0.15148	0.92665	0.547945	0.582884	0.695963	0
ES_1	ENSG00000148341.17	SH3GLB2	mRNA	mRNA	exons	232	194	0.0390767	-0.711974	0.816307	0.999998	0.183693	0.937688	0.455399	0.45928	0.581823	0
DE_2	ENSG00000182362.13	YBEY	mRNA	mRNA	exons	20	105	0.0803178	0.711894	0.198087	0.999998	0.801913	0.974514	0.84	0.825053	0.742215	0
ES_2	ENSG00000275591.4	XKR5	mRNA	mRNA	exons	32	76	0.11666	0.711821	0.177503	0.999998	0.822497	0.97597	0.703704	0.684314	0.569613	0
DE_2	ENSG00000117697.14	NSL1	mRNA	mRNA	exons	229	234	0.0892302	-0.71173	0.875275	0.999998	0.124725	0.907786	0.5054	0.511254	0.63143	0
DE_2	ENSG00000101825.7	MXRA5	mRNA	mRNA	exons	62	274	0.234249	0.711716	0.183366	0.999998	0.816634	0.97597	0.815476	0.809591	0.721926	0
DE_2	ENSG00000050130.17	JKAMP	mRNA	mRNA	exons	150	570	0.135911	0.711711	0.169042	0.999998	0.830958	0.976892	0.791667	0.788733	0.695081	0
ES_1	ENSG00000157741.14	UBN2	mRNA	mRNA	exons	828	2190	0.143325	0.711662	0.212278	0.999998	0.787722	0.973673	0.725646	0.725163	0.617023	0
DE_1	ENSG00000181449.3	SOX2	mRNA	mRNA	exons	30	79	0.179961	0.711627	0.14983	0.999998	0.85017	0.97861	0.724771	0.701073	0.588835	0
DE_2	ENSG00000124172.9	ATP5F1E	mRNA	mRNA	exons	129	203	0.0334089	-0.711625	0.866059	0.999998	0.133941	0.911421	0.611446	0.618773	0.726633	0
DE_2	ENSG00000198198.16	SZT2	mRNA	mRNA	exons	739	809	0.095595	-0.711617	0.877641	0.999998	0.122359	0.907268	0.52261	0.524346	0.64353	0
ES_2	ENSG00000185480.11	PARPBP	mRNA	mRNA	exons	105	96	0.0410739	-0.711608	0.847431	0.999998	0.152569	0.927957	0.477612	0.488646	0.610122	0
DE_2	ENSG00000130935.9	NOL11	mRNA	mRNA	exons	105	150	0.0394274	-0.711574	0.865469	0.999998	0.134531	0.911942	0.588235	0.59805	0.709008	1
DE_1	ENSG00000168924.14	LETM1	mRNA	mRNA	exons	228	613	0.17576	0.711574	0.143873	0.999998	0.856127	0.979295	0.728894	0.725939	0.617958	0
ES_2	ENSG00000151502.10	VPS26B	mRNA	mRNA	exons	33	83	0.114598	0.711563	0.175719	0.999998	0.824281	0.97605	0.715517	0.697774	0.585041	0
DE_1	ENSG00000185158.12	LRRC37B	mRNA	mRNA	exons	39	145	0.102612	0.711558	0.167617	0.999998	0.832383	0.977045	0.788043	0.775912	0.678914	0
DE_2	ENSG00000113070.7	HBEGF	mRNA	mRNA	exons	17	57	0.20857	0.71154	0.171132	0.999998	0.828868	0.976766	0.77027	0.738079	0.632465	0
ES_2	ENSG00000133619.17	KRBA1	mRNA	mRNA	exons	36	26	0.0391363	-0.711511	0.826036	0.999998	0.173964	0.936005	0.419355	0.455438	0.577974	0
DE_1	ENSG00000135931.17	ARMC9	mRNA	mRNA	exons	535	460	0.0728695	-0.711481	0.879533	0.999998	0.120467	0.905782	0.462312	0.465141	0.587466	0
DE_1	ENSG00000092531.9	SNAP23	mRNA	mRNA	exons	178	689	0.131686	0.71141	0.167929	0.999998	0.832071	0.976925	0.794694	0.792235	0.699589	0
DE_2	ENSG00000055070.16	SZRD1	mRNA	mRNA	exons	117	337	0.251522	0.711401	0.152068	0.999998	0.847932	0.978393	0.742291	0.737034	0.631232	0
ES_1	ENSG00000101654.17	RNMT	mRNA	mRNA	exons	314	743	0.0629838	0.711334	0.205962	0.999998	0.794038	0.974129	0.702933	0.701502	0.589379	0
DE_2	ENSG00000188636.3	RTL6	mRNA	mRNA	exons	171	307	0.0299221	-0.711317	0.863517	0.999998	0.136483	0.913999	0.642259	0.647121	0.750158	0
ES_2	ENSG00000114423.20	CBLB	mRNA	mRNA	exons	189	156	0.0564072	-0.711313	0.848617	0.999998	0.151383	0.92665	0.452174	0.458654	0.581098	0
DE_2	ENSG00000227383.1	AL353662.1	ncRNA	pseudogene	exons	44	52	0.0552274	-0.711311	0.85947	0.999998	0.14053	0.91965	0.541667	0.568625	0.683367	0
DE_1	ENSG00000080561.13	MID2	mRNA	mRNA	exons	61	80	0.069515	-0.711238	0.862811	0.999998	0.137189	0.91492	0.567376	0.585753	0.698345	0
DE_2	ENSG00000279148.1	AC126474.1	ncRNA	TEC	exons	54	58	0.0482523	-0.711224	0.859823	0.999998	0.140177	0.918971	0.517857	0.541543	0.659157	0
ES_1	ENSG00000102984.14	ZNF821	mRNA	mRNA	exons	24	49	0.0612845	0.711142	0.208909	0.999998	0.791091	0.973993	0.671233	0.649319	0.530741	0
DE_2	ENSG00000162407.8	PLPP3	mRNA	mRNA	exons	128	125	0.0852769	-0.711085	0.871306	0.999998	0.128694	0.907786	0.494071	0.504813	0.625308	0
ES_2	ENSG00000105171.9	POP4	mRNA	mRNA	exons	28	26	0.0178971	-0.711078	0.825523	0.999998	0.174477	0.936005	0.481481	0.521816	0.641114	0
ES_1	ENSG00000181026.14	AEN	mRNA	mRNA	exons	900	884	0.0334157	-0.711066	0.820584	0.999998	0.179416	0.936665	0.495516	0.496431	0.617416	0
DE_2	ENSG00000117362.12	APH1A	mRNA	mRNA	exons	151	437	0.252718	0.711058	0.151767	0.999998	0.848233	0.978393	0.743197	0.739157	0.63384	0
DE_2	ENSG00000130985.16	UBA1	mRNA	mRNA	exons	802	3830	0.253129	0.711056	0.187837	0.999998	0.812163	0.97551	0.826857	0.826456	0.744188	0
ES_2	ENSG00000189241.6	TSPYL1	mRNA	mRNA	exons	57	150	0.153456	0.71104	0.17683	0.999998	0.82317	0.976015	0.724638	0.714947	0.605081	0
DE_1	ENSG00000227268.3	KLLN	mRNA	mRNA	exons	20	63	0.142092	0.71104	0.165091	0.999998	0.834909	0.977205	0.759036	0.729296	0.622036	0
DE_2	ENSG00000110013.12	SIAE	mRNA	mRNA	exons	12	45	0.170861	0.711032	0.172934	0.999998	0.827066	0.976272	0.789474	0.748584	0.64525	0
DE_2	ENSG00000174775.16	HRAS	mRNA	mRNA	exons	12	45	0.170861	0.711032	0.172934	0.999998	0.827066	0.976272	0.789474	0.748584	0.64525	0
ES_2	ENSG00000001036.13	FUCA2	mRNA	mRNA	exons	34	88	0.150928	0.710964	0.17782	0.999998	0.82218	0.97597	0.721311	0.704615	0.593046	0
ES_1	ENSG00000142065.13	ZFP14	mRNA	mRNA	exons	129	308	0.0460182	0.710934	0.207624	0.999998	0.792376	0.974074	0.704805	0.701345	0.589266	0
DE_2	ENSG00000157240.3	FZD1	mRNA	mRNA	exons	21	73	0.18837	0.710932	0.168325	0.999998	0.831675	0.976907	0.776596	0.751983	0.649407	0
ES_2	ENSG00000278991.1	AC090181.3	ncRNA	TEC	exons	55	51	0.0315463	-0.710929	0.84268	0.999998	0.15732	0.929786	0.481132	0.501912	0.62256	0
DE_1	ENSG00000196588.15	MRTFA	mRNA	mRNA	exons	343	588	0.0285715	-0.710857	0.869755	0.999998	0.130245	0.909145	0.631579	0.63418	0.739413	0
ES_2	ENSG00000075188.8	NUP37	mRNA	mRNA	exons	55	45	0.0367565	-0.710779	0.837753	0.999998	0.162247	0.932182	0.45	0.472274	0.594272	0
ES_2	ENSG00000124920.13	MYRF	mRNA	mRNA	exons	23	58	0.114898	0.710751	0.177027	0.999998	0.822973	0.976015	0.716049	0.690428	0.576754	0
DE_1	ENSG00000140006.11	WDR89	mRNA	mRNA	exons	129	152	0.042143	-0.710736	0.872841	0.999998	0.127159	0.907786	0.540925	0.550479	0.667134	0
ES_1	ENSG00000236200.5	KDM4A-AS1	lncRNA	lncRNA	exons	64	37	0.0504839	-0.710653	0.798183	0.999998	0.201817	0.945544	0.366337	0.382487	0.503395	0
DE_2	ENSG00000285589.1	AC010422.8	mRNA	mRNA	exons	109	155	0.0274078	-0.710623	0.86551	0.999998	0.13449	0.911942	0.587121	0.596607	0.707632	0
DE_1	ENSG00000180694.13	TMEM64	mRNA	mRNA	exons	323	313	0.0475991	-0.710461	0.878564	0.999998	0.121436	0.906996	0.492138	0.496512	0.617394	0
ES_2	ENSG00000107443.15	CCNJ	mRNA	mRNA	exons	16	45	0.126868	0.710442	0.185937	0.999998	0.814063	0.975896	0.737705	0.704324	0.592796	0
ES_1	ENSG00000137962.12	ARHGAP29	mRNA	mRNA	exons	176	119	0.0590426	-0.710395	0.8113	0.999998	0.1887	0.9412	0.40339	0.408971	0.531007	0
ES_2	ENSG00000254996.5	ANKHD1-EIF4EBP3	mRNA	mRNA	exons	70	53	0.0470981	-0.710295	0.844015	0.999998	0.155985	0.928687	0.430894	0.449065	0.571479	0
DE_2	ENSG00000131876.16	SNRPA1	mRNA	mRNA	exons	91	378	0.141316	0.710282	0.177752	0.999998	0.822248	0.97597	0.80597	0.801651	0.711835	0
DE_2	ENSG00000139687.15	RB1	mRNA	mRNA	exons	122	163	0.0511791	-0.710276	0.866617	0.999998	0.133383	0.911421	0.57193	0.580879	0.693962	0
DE_2	ENSG00000143878.9	RHOB	mRNA	mRNA	exons	123	306	0.210842	0.710213	0.145259	0.999998	0.854741	0.979039	0.713287	0.707451	0.596465	0
DE_1	ENSG00000144366.15	GULP1	mRNA	mRNA	exons	443	376	0.0719326	-0.710204	0.879585	0.999998	0.120415	0.905782	0.459096	0.462529	0.584704	0
DE_2	ENSG00000266904.5	LINC00663	lncRNA	lncRNA	exons	10	47	0.090587	0.710162	0.188067	0.999998	0.811933	0.97551	0.824561	0.787456	0.693687	0
ES_2	ENSG00000131389.17	SLC6A6	mRNA	mRNA	exons	285	723	0.173366	0.710158	0.170893	0.999998	0.829107	0.976766	0.717262	0.715276	0.605611	0
DE_2	ENSG00000163644.14	PPM1K	mRNA	mRNA	exons	834	2635	0.206542	0.710153	0.155203	0.999998	0.844797	0.978232	0.759585	0.758929	0.658041	1
DE_1	ENSG00000100461.17	RBM23	mRNA	mRNA	exons	504	665	0.0471914	-0.710153	0.876328	0.999998	0.123672	0.907786	0.568862	0.571112	0.685385	0
DE_2	ENSG00000226029.1	LINC01772	lncRNA	lncRNA	exons	92	87	0.0825777	-0.710139	0.867679	0.999998	0.132321	0.910339	0.486034	0.501225	0.621785	0
DE_1	ENSG00000047617.14	ANO2	mRNA	mRNA	exons	392	472	0.0540928	-0.710089	0.87749	0.999998	0.12251	0.907268	0.546296	0.549404	0.666069	0
DE_1	ENSG00000183723.12	CMTM4	mRNA	mRNA	exons	547	2276	0.124897	0.710074	0.173453	0.999998	0.826547	0.976272	0.806235	0.805512	0.716856	0
DE_2	ENSG00000183530.13	PRR14L	mRNA	mRNA	exons	546	2934	0.0895606	0.710059	0.199783	0.999998	0.800217	0.974286	0.843103	0.842607	0.765949	0
DE_2	ENSG00000100003.17	SEC14L2	mRNA	mRNA	exons	41	64	0.0260163	-0.710005	0.848784	0.999998	0.151216	0.92665	0.609524	0.632177	0.737634	1
ES_2	ENSG00000163125.15	RPRD2	mRNA	mRNA	exons	200	175	0.0764081	-0.709995	0.849695	0.999998	0.150305	0.92665	0.466667	0.472599	0.594456	0
DE_2	ENSG00000224660.1	SH3BP5-AS1	lncRNA	lncRNA	exons	357	385	0.0736994	-0.709974	0.876322	0.999998	0.123678	0.907786	0.518868	0.522487	0.641557	0
ES_1	ENSG00000176396.10	EID2	mRNA	mRNA	exons	59	132	0.0431211	0.709957	0.205598	0.999998	0.794402	0.974129	0.691099	0.683008	0.568449	0
ES_2	ENSG00000104626.14	ERI1	mRNA	mRNA	exons	114	94	0.0405024	-0.709947	0.844649	0.999998	0.155351	0.927957	0.451923	0.462643	0.584771	1
ES_1	ENSG00000111728.10	ST8SIA1	mRNA	mRNA	exons	100	66	0.0296502	-0.709943	0.808125	0.999998	0.191875	0.941976	0.39759	0.407498	0.529411	1
ES_1	ENSG00000102218.5	RP2	mRNA	mRNA	exons	57	180	0.167385	0.709922	0.226666	0.999998	0.773334	0.972153	0.759494	0.753685	0.651646	0
DE_1	ENSG00000134072.10	CAMK1	mRNA	mRNA	exons	26	69	0.181362	0.709847	0.1514	0.999998	0.8486	0.978393	0.726316	0.699126	0.586887	0
ES_1	ENSG00000176597.11	B3GNT5	mRNA	mRNA	exons	108	199	0.125922	0.70982	0.196682	0.999998	0.803318	0.974541	0.648208	0.642983	0.524062	0
DE_1	ENSG00000184698.5	OR51M1	mRNA	mRNA	exons	14	45	0.146452	0.709812	0.167207	0.999998	0.832793	0.977045	0.762712	0.720304	0.611582	0
DE_1	ENSG00000111224.13	PARP11	mRNA	mRNA	exons	371	445	0.0538852	-0.70975	0.877264	0.999998	0.122736	0.907331	0.545343	0.548634	0.665325	0
DE_1	ENSG00000276791.1	AC092117.1	lncRNA	lncRNA	exons	358	511	0.0428453	-0.709734	0.874103	0.999998	0.125897	0.907786	0.588032	0.59099	0.702662	0
ES_1	ENSG00000111850.10	SMIM8	mRNA	mRNA	exons	263	206	0.0456749	-0.709693	0.814278	0.999998	0.185722	0.93913	0.439232	0.442752	0.565109	0
DE_1	ENSG00000205903.6	ZNF316	mRNA	mRNA	exons	292	895	0.166092	0.709691	0.151568	0.999998	0.848432	0.978393	0.754002	0.752017	0.649645	0
DE_2	ENSG00000175928.5	LRRN1	mRNA	mRNA	exons	938	2960	0.215655	0.709681	0.155262	0.999998	0.844738	0.978227	0.759364	0.75878	0.657932	0
ES_1	ENSG00000122299.11	ZC3H7A	mRNA	mRNA	exons	205	483	0.0707227	0.709676	0.206706	0.999998	0.793294	0.974129	0.702035	0.699837	0.587735	0
ES_2	ENSG00000133773.11	CCDC59	mRNA	mRNA	exons	59	49	0.0373102	-0.709665	0.83873	0.999998	0.16127	0.932108	0.453704	0.474285	0.59603	0
ES_2	ENSG00000104852.14	SNRNP70	mRNA	mRNA	exons	82	296	0.0695739	0.709659	0.196782	0.999998	0.803218	0.974541	0.783069	0.778429	0.682359	0
DE_1	ENSG00000166415.14	WDR72	mRNA	mRNA	exons	53	61	0.0391557	-0.709621	0.858324	0.999998	0.141676	0.919691	0.535088	0.558433	0.674075	1
ES_1	ENSG00000096433.10	ITPR3	mRNA	mRNA	exons	117	247	0.123106	0.709616	0.201225	0.999998	0.798775	0.974286	0.678571	0.674286	0.55867	0
DE_1	ENSG00000130518.16	IQCN	mRNA	mRNA	exons	286	400	0.0269564	-0.709409	0.873572	0.999998	0.126428	0.907786	0.58309	0.586854	0.699033	0
DE_1	ENSG00000148516.21	ZEB1	mRNA	mRNA	exons	370	419	0.0510823	-0.7094	0.877491	0.999998	0.122509	0.907268	0.531052	0.534493	0.652469	0
DE_2	ENSG00000159692.15	CTBP1	mRNA	mRNA	exons	352	1075	0.199646	0.709393	0.153771	0.999998	0.846229	0.978287	0.753329	0.75171	0.649317	0
DE_1	ENSG00000232442.1	MHENCR	lncRNA	lncRNA	exons	34	135	0.0842968	0.709382	0.174404	0.999998	0.825596	0.976272	0.798817	0.78601	0.691968	0
ES_2	ENSG00000083642.18	PDS5B	mRNA	mRNA	exons	352	389	0.0423323	-0.709379	0.851921	0.999998	0.148079	0.925239	0.524966	0.527887	0.646426	0
ES_2	ENSG00000214357.8	NEURL1B	mRNA	mRNA	exons	54	129	0.148601	0.709346	0.171623	0.999998	0.828377	0.976578	0.704918	0.693647	0.580675	0
DE_2	ENSG00000064995.17	TAF11	mRNA	mRNA	exons	58	188	0.189015	0.70934	0.161273	0.999998	0.838727	0.977801	0.764228	0.754905	0.653231	0
DE_2	ENSG00000006756.15	ARSD	mRNA	mRNA	exons	14	66	0.249881	0.709332	0.191732	0.999998	0.808268	0.975023	0.825	0.799544	0.709257	0
ES_1	ENSG00000110841.13	PPFIBP1	mRNA	mRNA	exons	141	291	0.0927166	0.709299	0.201527	0.999998	0.798473	0.974286	0.673611	0.669986	0.553908	1
DE_1	ENSG00000185880.12	TRIM69	mRNA	mRNA	exons	10	42	0.142886	0.709299	0.183814	0.999998	0.816186	0.97597	0.807692	0.763581	0.663909	0
ES_2	ENSG00000143549.19	TPM3	mRNA	mRNA	exons	208	183	0.0768279	-0.709262	0.849727	0.999998	0.150273	0.92665	0.468031	0.473713	0.595411	0
DE_1	ENSG00000184164.14	CRELD2	mRNA	mRNA	exons	88	404	0.0765153	0.709259	0.183507	0.999998	0.816493	0.97597	0.821138	0.817162	0.732162	0
DE_2	ENSG00000144028.14	SNRNP200	mRNA	mRNA	exons	473	1222	0.218953	0.709235	0.14395	0.999998	0.85605	0.97929	0.720944	0.719497	0.610725	0
ES_1	ENSG00000108384.14	RAD51C	mRNA	mRNA	exons	46	29	0.0173995	-0.709185	0.801696	0.999998	0.198304	0.94553	0.386667	0.408579	0.530394	0
DE_1	ENSG00000230042.1	AK3P3	ncRNA	pseudogene	exons	36	29	0.043652	-0.709139	0.855503	0.999998	0.144497	0.920095	0.446154	0.489013	0.610064	0
ES_1	ENSG00000275180.1	AC048341.2	lncRNA	lncRNA	exons	122	83	0.0305634	-0.709134	0.809954	0.999998	0.190046	0.9412	0.404878	0.412902	0.534832	0
ES_1	ENSG00000176619.12	LMNB2	mRNA	mRNA	exons	260	664	0.0492224	0.709131	0.211626	0.999998	0.788374	0.973835	0.718615	0.71702	0.60783	0
DE_2	ENSG00000102043.15	MTMR8	mRNA	mRNA	exons	24	29	0.0640479	-0.709098	0.842099	0.999998	0.157901	0.929786	0.54717	0.594453	0.70556	0
DE_1	ENSG00000158856.18	DMTN	mRNA	mRNA	exons	715	735	0.0504939	-0.709088	0.880002	0.999998	0.119998	0.905532	0.506897	0.5088	0.628714	0
ES_2	ENSG00000058272.18	PPP1R12A	mRNA	mRNA	exons	387	418	0.0485232	-0.709039	0.852069	0.999998	0.147931	0.925068	0.519255	0.521953	0.640915	0
ES_2	ENSG00000136942.14	RPL35	mRNA	mRNA	exons	35	29	0.0387198	-0.708945	0.833276	0.999998	0.166724	0.935014	0.453125	0.487666	0.60875	0
DE_2	ENSG00000171786.5	NHLH1	mRNA	mRNA	exons	19	58	0.266567	0.708942	0.163997	0.999998	0.836003	0.977529	0.753247	0.721504	0.613141	0
DE_1	ENSG00000227057.9	WDR46	mRNA	mRNA	exons	61	180	0.172072	0.7089	0.15278	0.999998	0.84722	0.978367	0.746888	0.736819	0.631377	0
ES_2	ENSG00000107521.18	HPS1	mRNA	mRNA	exons	48	40	0.0375904	-0.708898	0.836526	0.999998	0.163474	0.932254	0.454545	0.479736	0.601152	0
DE_1	ENSG00000118007.12	STAG1	mRNA	mRNA	exons	581	579	0.0681042	-0.708892	0.879626	0.999998	0.120374	0.905782	0.499138	0.501525	0.621864	1
ES_2	ENSG00000135506.15	OS9	mRNA	mRNA	exons	23	61	0.119148	0.70887	0.181605	0.999998	0.818395	0.97597	0.72619	0.701925	0.590282	0
DE_2	ENSG00000123243.14	ITIH5	mRNA	mRNA	exons	87	102	0.0528858	-0.708786	0.865907	0.999998	0.134093	0.91147	0.539683	0.553531	0.66957	0
DE_1	ENSG00000105676.13	ARMC6	mRNA	mRNA	exons	338	479	0.0273141	-0.708758	0.87374	0.999998	0.12626	0.907786	0.586291	0.589439	0.701179	0
DE_2	ENSG00000272106.1	AL691432.2	lncRNA	lncRNA	exons	30	88	0.256149	0.708753	0.159981	0.999998	0.840019	0.977831	0.745763	0.725184	0.617524	0
DE_2	ENSG00000159479.16	MED8	mRNA	mRNA	exons	90	85	0.0824722	-0.708733	0.866962	0.999998	0.133038	0.911421	0.485714	0.501223	0.621554	0
DE_2	ENSG00000169504.14	CLIC4	mRNA	mRNA	exons	299	881	0.257298	0.708667	0.152442	0.999998	0.847558	0.978371	0.74661	0.744626	0.640824	0
ES_2	ENSG00000237649.7	KIFC1	mRNA	mRNA	exons	60	158	0.153558	0.708667	0.1776	0.999998	0.8224	0.97597	0.724771	0.715612	0.606253	0
DE_1	ENSG00000272476.1	AL024507.2	lncRNA	lncRNA	exons	18	56	0.181419	0.708596	0.16522	0.999998	0.83478	0.977205	0.756757	0.723168	0.615163	0
DE_2	ENSG00000105699.16	LSR	mRNA	mRNA	exons	71	295	0.0800814	0.708578	0.178942	0.999998	0.821058	0.97597	0.806011	0.80047	0.710556	0
ES_1	ENSG00000081923.13	ATP8B1	mRNA	mRNA	exons	28	55	0.0522847	0.708562	0.206677	0.999998	0.793323	0.974129	0.662651	0.643362	0.524692	0
DE_1	ENSG00000128394.16	APOBEC3F	mRNA	mRNA	exons	27	123	0.075926	0.708541	0.184157	0.999998	0.815843	0.97597	0.82	0.806475	0.71832	0
DE_1	ENSG00000275198.1	AL512791.2	lncRNA	lncRNA	exons	34	117	0.123078	0.708524	0.166356	0.999998	0.833644	0.977204	0.774834	0.759518	0.659019	0
DE_2	ENSG00000078808.16	SDF4	mRNA	mRNA	exons	155	448	0.252393	0.708506	0.152613	0.999998	0.847387	0.978371	0.742952	0.739027	0.634093	0
ES_2	ENSG00000168769.13	TET2	mRNA	mRNA	exons	94	73	0.0507679	-0.708484	0.845947	0.999998	0.154053	0.927957	0.437126	0.450473	0.572565	0
DE_2	ENSG00000068796.16	KIF2A	mRNA	mRNA	exons	414	480	0.0721218	-0.708456	0.874923	0.999998	0.125077	0.907786	0.536913	0.539873	0.657212	1
DE_1	ENSG00000063438.16	AHRR	mRNA	mRNA	exons	16	46	0.17884	0.708414	0.158013	0.999998	0.841987	0.978	0.741935	0.700438	0.588641	0
ES_2	ENSG00000137818.11	RPLP1	mRNA	mRNA	exons	182	203	0.037946	-0.708391	0.849039	0.999998	0.150961	0.92665	0.527273	0.532867	0.650827	0
DE_1	ENSG00000111647.12	UHRF1BP1L	mRNA	mRNA	exons	492	603	0.05506	-0.708389	0.877321	0.999998	0.122679	0.907331	0.550685	0.553123	0.669144	0
ES_2	ENSG00000137513.9	NARS2	mRNA	mRNA	exons	103	89	0.0393699	-0.708318	0.844683	0.999998	0.155317	0.927957	0.463542	0.475094	0.596587	0
DE_1	ENSG00000005007.12	UPF1	mRNA	mRNA	exons	660	981	0.0286479	-0.708278	0.874225	0.999998	0.125775	0.907786	0.597806	0.599353	0.709655	0
DE_2	ENSG00000026036.22	RTEL1-TNFRSF6B	mRNA	mRNA	exons	41	57	0.0295153	-0.708241	0.853307	0.999998	0.146693	0.924275	0.581633	0.606771	0.715994	0
ES_1	ENSG00000130758.7	MAP3K10	mRNA	mRNA	exons	51	35	0.0132271	-0.708201	0.806837	0.999998	0.193163	0.942712	0.406977	0.426119	0.548147	0
ES_2	ENSG00000117266.15	CDK18	mRNA	mRNA	exons	141	118	0.0730793	-0.70815	0.846021	0.999998	0.153979	0.927957	0.455598	0.464184	0.585973	0
DE_2	ENSG00000161010.14	MRNIP	mRNA	mRNA	exons	164	517	0.196098	0.708112	0.157346	0.999998	0.842654	0.978173	0.759178	0.755823	0.654548	0
ES_2	ENSG00000234771.3	SLC25A25-AS1	lncRNA	lncRNA	exons	39	115	0.137796	0.708063	0.187508	0.999998	0.812492	0.97551	0.746753	0.734207	0.628382	0
DE_2	ENSG00000226174.6	TEX22	mRNA	mRNA	exons	49	57	0.0416055	-0.708027	0.859317	0.999998	0.140683	0.919691	0.537736	0.562203	0.677187	0
ES_1	ENSG00000186310.9	NAP1L3	mRNA	mRNA	exons	158	546	0.18317	0.707996	0.233858	0.999998	0.766142	0.971232	0.775568	0.773709	0.676696	0
ES_1	ENSG00000183856.10	IQGAP3	mRNA	mRNA	exons	50	90	0.157182	0.707918	0.199231	0.999998	0.800769	0.974312	0.642857	0.631339	0.511817	0
DE_2	ENSG00000161203.13	AP2M1	mRNA	mRNA	exons	274	824	0.205517	0.707874	0.153599	0.999998	0.846401	0.978287	0.750455	0.748342	0.645457	0
DE_2	ENSG00000176986.15	SEC24C	mRNA	mRNA	exons	161	575	0.161102	0.707856	0.166499	0.999998	0.833501	0.977204	0.78125	0.778313	0.682485	0
ES_1	ENSG00000132670.20	PTPRA	mRNA	mRNA	exons	96	250	0.0552873	0.707848	0.214823	0.999998	0.785177	0.973435	0.722543	0.718303	0.609549	0
ES_2	ENSG00000137161.16	CNPY3	mRNA	mRNA	exons	20	52	0.151614	0.707802	0.180646	0.999998	0.819354	0.97597	0.722222	0.693641	0.580929	0
ES_2	ENSG00000164362.19	TERT	mRNA	mRNA	exons	48	114	0.147737	0.707797	0.172242	0.999998	0.827758	0.976473	0.703704	0.690958	0.577859	0
DE_1	ENSG00000134755.15	DSC2	mRNA	mRNA	exons	642	767	0.0318002	-0.707788	0.877889	0.999998	0.122111	0.906996	0.544358	0.546263	0.662886	0
ES_1	ENSG00000161981.10	SNRNP25	mRNA	mRNA	exons	36	74	0.0617014	0.707768	0.20806	0.999998	0.79194	0.974074	0.672727	0.658365	0.541263	0
DE_1	ENSG00000182534.13	MXRA7	mRNA	mRNA	exons	186	247	0.0366505	-0.707764	0.871607	0.999998	0.128393	0.907786	0.570439	0.576459	0.689726	0
DE_2	ENSG00000118523.5	CTGF	mRNA	mRNA	exons	95	308	0.189057	0.707713	0.160595	0.999998	0.839405	0.977831	0.764268	0.758639	0.658065	0
ES_1	ENSG00000228526.7	MIR34AHG	lncRNA	lncRNA	exons	330	699	0.184967	0.707706	0.201138	0.999998	0.798862	0.974286	0.6793	0.677794	0.562942	0
DE_1	ENSG00000121749.15	TBC1D15	mRNA	mRNA	exons	272	319	0.0526873	-0.707693	0.875724	0.999998	0.124276	0.907786	0.539763	0.544311	0.66111	0
DE_1	ENSG00000134330.18	IAH1	mRNA	mRNA	exons	259	211	0.0690437	-0.707648	0.876525	0.999998	0.123475	0.907786	0.448936	0.454905	0.576795	0
DE_2	ENSG00000270362.1	HMGN3-AS1	lncRNA	lncRNA	exons	38	36	0.055244	-0.707586	0.858251	0.999998	0.141749	0.919691	0.486486	0.522659	0.641334	0
ES_2	ENSG00000147118.11	ZNF182	mRNA	mRNA	exons	13	53	0.216098	0.707581	0.212816	0.999998	0.787184	0.973486	0.80303	0.776398	0.680124	0
DE_1	ENSG00000095596.11	CYP26A1	mRNA	mRNA	exons	1608	5622	0.157711	0.707575	0.160355	0.999998	0.839645	0.977831	0.777593	0.777288	0.68124	0
ES_1	ENSG00000174721.9	FGFBP3	mRNA	mRNA	exons	375	986	0.118605	0.707517	0.213836	0.999998	0.786164	0.973486	0.724467	0.723399	0.615614	0
ES_2	ENSG00000171314.8	PGAM1	mRNA	mRNA	exons	41	33	0.0363068	-0.707499	0.832653	0.999998	0.167347	0.935071	0.445946	0.47588	0.597208	0
DE_1	ENSG00000088340.15	FER1L4	ncRNA	pseudogene	exons	82	327	0.0846624	0.707497	0.173359	0.999998	0.826641	0.976272	0.799511	0.794363	0.702876	0
DE_1	ENSG00000188342.11	GTF2F2	mRNA	mRNA	exons	167	194	0.044499	-0.707452	0.873355	0.999998	0.126645	0.907786	0.537396	0.544836	0.661547	0
ES_1	ENSG00000143158.10	MPC2	mRNA	mRNA	exons	25	44	0.153689	0.707447	0.201196	0.999998	0.798804	0.974286	0.637681	0.614112	0.493566	0
ES_1	ENSG00000140497.16	SCAMP2	mRNA	mRNA	exons	68	149	0.074545	0.707396	0.205034	0.999998	0.794966	0.974213	0.686636	0.679512	0.564932	0
DE_1	ENSG00000241288.7	AC092902.2	lncRNA	lncRNA	exons	93	241	0.177095	0.707395	0.145932	0.999998	0.854068	0.978791	0.721557	0.714017	0.604595	0
ES_1	ENSG00000012963.14	UBR7	mRNA	mRNA	exons	71	143	0.072036	0.707381	0.203428	0.999998	0.796572	0.974286	0.668224	0.660863	0.544091	0
ES_1	ENSG00000142910.15	TINAGL1	mRNA	mRNA	exons	21	37	0.153856	0.707365	0.201757	0.999998	0.798243	0.974286	0.637931	0.609843	0.489088	0
DE_1	ENSG00000226380.9	LINC-PINT	lncRNA	lncRNA	exons	92	88	0.0518327	-0.707312	0.870399	0.999998	0.129601	0.908872	0.488889	0.504221	0.624139	1
ES_2	ENSG00000153404.14	PLEKHG4B	mRNA	mRNA	exons	125	314	0.156259	0.707284	0.172911	0.999998	0.827089	0.976272	0.715262	0.710689	0.600723	0
ES_1	ENSG00000250366.2	TUNAR	mRNA	mRNA	exons	108	225	0.0745128	0.707246	0.203579	0.999998	0.796421	0.974286	0.675676	0.670992	0.555384	0
ES_2	ENSG00000051108.14	HERPUD1	mRNA	mRNA	exons	76	84	0.0331766	-0.707228	0.842338	0.999998	0.157662	0.929786	0.525	0.538383	0.655668	0
DE_1	ENSG00000226029.1	LINC01772	lncRNA	lncRNA	exons	128	113	0.0770903	-0.707218	0.871154	0.999998	0.128846	0.907786	0.46888	0.480445	0.601554	0
DE_2	ENSG00000143776.18	CDC42BPA	mRNA	mRNA	exons	981	1093	0.0972932	-0.707127	0.876562	0.999998	0.123438	0.907786	0.527001	0.528286	0.646436	0
ES_2	ENSG00000159217.9	IGF2BP1	mRNA	mRNA	exons	584	2322	0.109735	0.707056	0.203289	0.999998	0.796711	0.974286	0.799036	0.798469	0.708201	1
DE_1	ENSG00000236993.2	GAPDHP21	ncRNA	pseudogene	exons	30	24	0.0360868	-0.707053	0.853029	0.999998	0.146971	0.924275	0.444444	0.495741	0.616107	0
ES_1	ENSG00000139645.9	ANKRD52	mRNA	mRNA	exons	327	732	0.100565	0.707031	0.204373	0.999998	0.795627	0.974286	0.691218	0.689777	0.576641	0
DE_2	ENSG00000159167.11	STC1	mRNA	mRNA	exons	1460	5010	0.168555	0.707005	0.162051	0.999998	0.837949	0.977788	0.774343	0.774006	0.677217	0
DE_2	ENSG00000148950.10	IMMP1L	mRNA	mRNA	exons	116	132	0.0518475	-0.706998	0.867639	0.999998	0.132361	0.910339	0.532258	0.542883	0.659712	0
ES_1	ENSG00000101608.12	MYL12A	mRNA	mRNA	exons	243	192	0.0210312	-0.706966	0.813296	0.999998	0.186704	0.939249	0.441379	0.445159	0.56704	0
ES_1	ENSG00000087008.15	ACOX3	mRNA	mRNA	exons	19	34	0.116982	0.706958	0.203078	0.999998	0.796922	0.974286	0.641509	0.610802	0.490166	0
DE_1	ENSG00000136826.14	KLF4	mRNA	mRNA	exons	15	53	0.165116	0.706916	0.170003	0.999998	0.829997	0.976766	0.779412	0.744357	0.640778	0
DE_2	ENSG00000148840.10	PPRC1	mRNA	mRNA	exons	151	538	0.160718	0.7069	0.166827	0.999998	0.833173	0.977204	0.780842	0.777704	0.681864	0
ES_2	ENSG00000134057.14	CCNB1	mRNA	mRNA	exons	77	187	0.151069	0.706892	0.172421	0.999998	0.827579	0.976464	0.708333	0.700621	0.589108	0
DE_1	ENSG00000139915.19	MDGA2	mRNA	mRNA	exons	36	35	0.0347726	-0.706885	0.853922	0.999998	0.146078	0.923352	0.492958	0.531163	0.649033	0
DE_1	ENSG00000100068.12	LRP5L	mRNA	mRNA	exons	89	408	0.0764046	0.706863	0.184357	0.999998	0.815643	0.975968	0.820926	0.817002	0.732278	0
ES_1	ENSG00000158296.13	SLC13A3	mRNA	mRNA	exons	79	66	0.0177367	-0.706861	0.809186	0.999998	0.190814	0.941606	0.455172	0.466478	0.587992	0
DE_1	ENSG00000176101.11	SSNA1	mRNA	mRNA	exons	42	139	0.154657	0.706794	0.163211	0.999998	0.836789	0.977645	0.767956	0.755084	0.653849	0
DE_1	ENSG00000213614.9	HEXA	mRNA	mRNA	exons	805	1200	0.0507138	-0.706749	0.873971	0.999998	0.126029	0.907786	0.598504	0.599767	0.709792	0
ES_2	ENSG00000164649.19	CDCA7L	mRNA	mRNA	exons	193	188	0.0527848	-0.706597	0.849968	0.999998	0.150032	0.92665	0.493438	0.499193	0.619293	0
DE_1	ENSG00000167302.10	TEPSIN	mRNA	mRNA	exons	127	480	0.104312	0.706568	0.168493	0.999998	0.831507	0.976907	0.790774	0.787237	0.693938	0
ES_1	ENSG00000110871.14	COQ5	mRNA	mRNA	exons	47	89	0.0850699	0.706567	0.20257	0.999998	0.79743	0.974286	0.654412	0.642668	0.524283	1
ES_2	ENSG00000141480.17	ARRB2	mRNA	mRNA	exons	27	86	0.0879085	0.706534	0.190811	0.999998	0.809189	0.975023	0.761062	0.744336	0.640813	0
ES_1	ENSG00000087842.10	PIR	mRNA	mRNA	exons	66	68	0.0546114	-0.706528	0.807796	0.999998	0.192204	0.941976	0.507463	0.519419	0.638173	0
DE_2	ENSG00000169813.16	HNRNPF	mRNA	mRNA	exons	235	848	0.162774	0.706524	0.167211	0.999998	0.832789	0.977045	0.78301	0.781033	0.686105	0
DE_1	ENSG00000125772.12	GPCPD1	mRNA	mRNA	exons	164	231	0.0299037	-0.706495	0.869954	0.999998	0.130046	0.909145	0.58481	0.591287	0.70245	0
ES_2	ENSG00000119862.12	LGALSL	mRNA	mRNA	exons	43	87	0.171472	0.706482	0.168318	0.999998	0.831682	0.976907	0.669231	0.652736	0.53529	0
DE_1	ENSG00000185561.9	TLCD2	mRNA	mRNA	exons	115	433	0.103917	0.706428	0.16842	0.999998	0.83158	0.976907	0.790146	0.786217	0.692666	0
DE_1	ENSG00000118160.13	SLC8A2	mRNA	mRNA	exons	104	133	0.0246483	-0.706428	0.866904	0.999998	0.133096	0.911421	0.561181	0.572211	0.685796	0
DE_2	ENSG00000116199.11	FAM20B	mRNA	mRNA	exons	200	581	0.253675	0.706424	0.153148	0.999998	0.846852	0.978287	0.743918	0.740908	0.636693	0
ES_1	ENSG00000176994.10	SMCR8	mRNA	mRNA	exons	195	454	0.0642565	0.706408	0.20729	0.999998	0.79271	0.974129	0.699538	0.697211	0.58526	0
ES_2	ENSG00000143398.19	PIP5K1A	mRNA	mRNA	exons	62	147	0.207041	0.706385	0.171871	0.999998	0.828129	0.976556	0.703349	0.693523	0.581032	0
DE_1	ENSG00000182118.7	FAM89A	mRNA	mRNA	exons	482	478	0.0865989	-0.706363	0.878411	0.999998	0.121589	0.906996	0.497917	0.500793	0.620762	0
DE_1	ENSG00000101888.11	NXT2	mRNA	mRNA	exons	9	42	0.247357	0.706328	0.187116	0.999998	0.812884	0.975704	0.823529	0.780664	0.685669	0
DE_2	ENSG00000167525.13	PROCA1	mRNA	mRNA	exons	146	619	0.117013	0.706326	0.180414	0.999998	0.819586	0.97597	0.80915	0.806561	0.718742	0
ES_1	ENSG00000070759.16	TESK2	mRNA	mRNA	exons	55	31	0.0492187	-0.706313	0.793561	0.999998	0.206439	0.945544	0.360465	0.379284	0.499248	1
ES_1	ENSG00000116668.12	SWT1	mRNA	mRNA	exons	55	31	0.0492187	-0.706313	0.793561	0.999998	0.206439	0.945544	0.360465	0.379284	0.499248	0
ES_2	ENSG00000168066.20	SF1	mRNA	mRNA	exons	206	575	0.127178	0.706299	0.178712	0.999998	0.821288	0.97597	0.736236	0.733766	0.62814	0
DE_1	ENSG00000267100.1	ILF3-DT	lncRNA	lncRNA	exons	66	249	0.0727149	0.70627	0.169806	0.999998	0.830194	0.976766	0.790476	0.783592	0.68937	0
ES_2	ENSG00000115825.9	PRKD3	mRNA	mRNA	exons	417	344	0.069914	-0.706267	0.850202	0.999998	0.149798	0.92665	0.452037	0.454955	0.576612	0
ES_1	ENSG00000272219.1	AC005072.1	lncRNA	lncRNA	exons	120	87	0.0392868	-0.706234	0.81141	0.999998	0.18859	0.94103	0.42029	0.428223	0.549937	0
DE_1	ENSG00000140307.10	GTF2A2	mRNA	mRNA	exons	269	371	0.0469205	-0.706233	0.872523	0.999998	0.127477	0.907786	0.579688	0.583719	0.695844	0
ES_1	ENSG00000099817.11	POLR2E	mRNA	mRNA	exons	159	131	0.0158797	-0.706209	0.812494	0.999998	0.187506	0.940418	0.451724	0.457381	0.578987	0
DE_2	ENSG00000255176.1	AP000941.1	lncRNA	lncRNA	exons	31	29	0.0426234	-0.70619	0.84473	0.999998	0.15527	0.927957	0.483333	0.52771	0.645759	0
DE_1	ENSG00000178163.7	ZNF518B	mRNA	mRNA	exons	1264	1333	0.068941	-0.706148	0.879234	0.999998	0.120766	0.905939	0.513285	0.51434	0.633402	0
ES_2	ENSG00000073910.21	FRY	mRNA	mRNA	exons	82	75	0.0350358	-0.70613	0.843755	0.999998	0.156245	0.928687	0.477707	0.491711	0.612134	1
ES_1	ENSG00000132406.11	TMEM128	mRNA	mRNA	exons	23	41	0.116533	0.7061	0.202727	0.999998	0.797273	0.974286	0.640625	0.615277	0.49503	0
ES_1	ENSG00000112983.17	BRD8	mRNA	mRNA	exons	146	298	0.126966	0.706094	0.20207	0.999998	0.79793	0.974286	0.671171	0.667653	0.551853	0
ES_1	ENSG00000137947.11	GTF2B	mRNA	mRNA	exons	43	23	0.0467079	-0.706079	0.787271	0.999998	0.212729	0.946097	0.348485	0.372913	0.49242	0
ES_1	ENSG00000249087.6	ZNF436-AS1	lncRNA	lncRNA	exons	43	23	0.0467079	-0.706079	0.787271	0.999998	0.212729	0.946097	0.348485	0.372913	0.49242	0
DE_1	ENSG00000140632.16	GLYR1	mRNA	mRNA	exons	247	982	0.119338	0.706066	0.171888	0.999998	0.828112	0.976556	0.799024	0.79733	0.70688	0
ES_2	ENSG00000136943.10	CTSV	mRNA	mRNA	exons	43	127	0.138019	0.706058	0.184327	0.999998	0.815673	0.975968	0.747059	0.735761	0.630567	0
DE_1	ENSG00000186312.10	CA5BP1	ncRNA	pseudogene	exons	44	181	0.218044	0.706016	0.17824	0.999998	0.82176	0.97597	0.804444	0.795131	0.704071	0
ES_2	ENSG00000246082.2	NUDT16P1	ncRNA	pseudogene	exons	21	47	0.15295	0.705947	0.17823	0.999998	0.82177	0.97597	0.691176	0.659862	0.54323	0
ES_1	ENSG00000231889.7	TRAF3IP2-AS1	lncRNA	lncRNA	exons	243	189	0.0453547	-0.705945	0.812499	0.999998	0.187501	0.940418	0.4375	0.441301	0.563023	0
DE_1	ENSG00000155463.12	OXA1L	mRNA	mRNA	exons	159	559	0.125744	0.705936	0.162798	0.999998	0.837202	0.977648	0.778552	0.775466	0.679205	0
DE_1	ENSG00000056972.18	TRAF3IP2	mRNA	mRNA	exons	63	58	0.0536851	-0.705936	0.865627	0.999998	0.134373	0.911942	0.479339	0.502128	0.621949	0
ES_1	ENSG00000111237.18	VPS29	mRNA	mRNA	exons	144	297	0.0926569	0.705902	0.202703	0.999998	0.797297	0.974286	0.673469	0.669936	0.554434	0
DE_2	ENSG00000106609.16	TMEM248	mRNA	mRNA	exons	214	724	0.18333	0.705892	0.162796	0.999998	0.837204	0.977648	0.771855	0.769505	0.671777	0
ES_2	ENSG00000159423.16	ALDH4A1	mRNA	mRNA	exons	15	36	0.209576	0.70582	0.184244	0.999998	0.815756	0.97597	0.705882	0.66431	0.548181	0
DE_1	ENSG00000113719.15	ERGIC1	mRNA	mRNA	exons	2550	2901	0.0707674	-0.705785	0.879108	0.999998	0.120892	0.90636	0.532196	0.532692	0.650257	0
DE_1	ENSG00000126453.9	BCL2L12	mRNA	mRNA	exons	50	188	0.0724696	0.705772	0.170388	0.999998	0.829612	0.976766	0.789916	0.78074	0.685849	0
ES_2	ENSG00000009780.15	FAM76A	mRNA	mRNA	exons	24	56	0.203755	0.705768	0.180626	0.999998	0.819374	0.97597	0.7	0.67375	0.558726	0
ES_2	ENSG00000106524.8	ANKMY2	mRNA	mRNA	exons	22	57	0.140398	0.705637	0.181188	0.999998	0.818812	0.97597	0.721519	0.695622	0.583565	0
DE_2	ENSG00000104960.15	PTOV1	mRNA	mRNA	exons	297	455	0.0295273	-0.705628	0.868596	0.999998	0.131404	0.909145	0.605053	0.608311	0.716938	0
DE_2	ENSG00000160284.14	SPATC1L	mRNA	mRNA	exons	32	49	0.023426	-0.705564	0.842605	0.999998	0.157395	0.929786	0.604938	0.63405	0.738598	0
ES_1	ENSG00000086619.13	ERO1B	mRNA	mRNA	exons	105	199	0.165499	0.705555	0.199635	0.999998	0.800365	0.974286	0.654605	0.649386	0.531779	0
DE_1	ENSG00000231787.4	AC234782.2	ncRNA	pseudogene	exons	31	36	0.0615544	-0.70554	0.848658	0.999998	0.151342	0.92665	0.537313	0.57612	0.689098	0
DE_1	ENSG00000157823.16	AP3S2	mRNA	mRNA	exons	317	443	0.0475429	-0.705536	0.872729	0.999998	0.127271	0.907786	0.582895	0.586277	0.697967	1
DE_1	ENSG00000204569.9	PPP1R10	mRNA	mRNA	exons	1388	1686	0.0708328	-0.705529	0.877912	0.999998	0.122088	0.906996	0.548471	0.549339	0.665307	1
DE_1	ENSG00000175229.6	GAL3ST3	mRNA	mRNA	exons	26	78	0.136689	0.705508	0.162556	0.999998	0.837444	0.97771	0.75	0.726342	0.619428	0
DE_2	ENSG00000185189.17	NRBP2	mRNA	mRNA	exons	66	206	0.153314	0.705507	0.1597	0.999998	0.8403	0.977831	0.757353	0.748862	0.646464	0
ES_2	ENSG00000135686.12	KLHL36	mRNA	mRNA	exons	73	250	0.102798	0.705479	0.194563	0.999998	0.805437	0.974696	0.773994	0.768459	0.67054	0
ES_2	ENSG00000111850.10	SMIM8	mRNA	mRNA	exons	129	119	0.0537927	-0.705462	0.84679	0.999998	0.15321	0.927957	0.479839	0.488707	0.609166	0
DE_2	ENSG00000167384.10	ZNF180	mRNA	mRNA	exons	147	215	0.0281896	-0.705456	0.865862	0.999998	0.134138	0.911514	0.593923	0.600758	0.710458	0
ES_2	ENSG00000105443.14	CYTH2	mRNA	mRNA	exons	221	295	0.0257275	-0.705432	0.846911	0.999998	0.153089	0.927957	0.571705	0.575704	0.688718	0
DE_1	ENSG00000274023.1	AL360169.2	lncRNA	lncRNA	exons	46	40	0.0507071	-0.705384	0.860239	0.999998	0.139761	0.91819	0.465116	0.497231	0.617242	0
ES_1	ENSG00000135749.18	PCNX2	mRNA	mRNA	exons	1511	1322	0.0764009	-0.705366	0.817666	0.999998	0.182334	0.937442	0.466643	0.467221	0.588463	0
ES_2	ENSG00000185379.20	RAD51D	mRNA	mRNA	exons	119	136	0.0315419	-0.70533	0.84567	0.999998	0.15433	0.927957	0.533333	0.541687	0.658369	0
ES_2	ENSG00000182899.16	RPL35A	mRNA	mRNA	exons	146	117	0.0547652	-0.705323	0.847796	0.999998	0.152204	0.927957	0.444867	0.453303	0.574823	0
DE_2	ENSG00000198768.10	APCDD1L	mRNA	mRNA	exons	13	63	0.102885	0.705287	0.196057	0.999998	0.803943	0.974541	0.828947	0.802582	0.713746	0
DE_1	ENSG00000101752.11	MIB1	mRNA	mRNA	exons	876	2989	0.0908221	0.705247	0.159646	0.999998	0.840354	0.977831	0.773351	0.772774	0.675946	1
DE_1	ENSG00000109775.10	UFSP2	mRNA	mRNA	exons	48	124	0.168879	0.705144	0.149367	0.999998	0.850633	0.978663	0.72093	0.706166	0.595817	0
DE_2	ENSG00000160214.12	RRP1	mRNA	mRNA	exons	129	232	0.0275138	-0.705138	0.859802	0.999998	0.140198	0.918971	0.642659	0.649026	0.75092	0
ES_1	ENSG00000127445.13	PIN1	mRNA	mRNA	exons	102	79	0.0149278	-0.705109	0.807519	0.999998	0.192481	0.942364	0.436464	0.445525	0.567087	0
ES_2	ENSG00000106290.14	TAF6	mRNA	mRNA	exons	36	93	0.139987	0.705093	0.179801	0.999998	0.820199	0.97597	0.72093	0.705294	0.594814	0
ES_1	ENSG00000172339.9	ALG14	mRNA	mRNA	exons	49	27	0.048117	-0.705067	0.790404	0.999998	0.209596	0.945695	0.355263	0.376489	0.496059	1
ES_1	ENSG00000111142.13	METAP2	mRNA	mRNA	exons	82	161	0.0882055	0.705041	0.202412	0.999998	0.797588	0.974286	0.662551	0.656063	0.539195	0
ES_1	ENSG00000204256.12	BRD2	mRNA	mRNA	exons	1083	1004	0.0540595	-0.704888	0.81807	0.999998	0.18193	0.937442	0.481073	0.481853	0.602519	0
ES_2	ENSG00000167186.10	COQ7	mRNA	mRNA	exons	28	25	0.0268008	-0.704885	0.820996	0.999998	0.179004	0.936665	0.471698	0.512682	0.631656	0
DE_1	ENSG00000166257.8	SCN3B	mRNA	mRNA	exons	21	64	0.138858	0.704866	0.164823	0.999998	0.835177	0.977315	0.752941	0.723901	0.616642	0
ES_1	ENSG00000171159.4	C9orf16	mRNA	mRNA	exons	24	50	0.0973559	0.704832	0.212586	0.999998	0.787414	0.973548	0.675676	0.654344	0.53734	0
ES_2	ENSG00000129473.9	BCL2L2	mRNA	mRNA	exons	67	189	0.100893	0.704806	0.183199	0.999998	0.816801	0.97597	0.738281	0.730724	0.624751	0
DE_2	ENSG00000162650.16	ATXN7L2	mRNA	mRNA	exons	61	55	0.0787343	-0.704767	0.860151	0.999998	0.139849	0.918249	0.474138	0.497451	0.617349	0
ES_1	ENSG00000090372.14	STRN4	mRNA	mRNA	exons	138	330	0.0460896	0.704758	0.209949	0.999998	0.790051	0.973993	0.705128	0.70193	0.590976	0
DE_2	ENSG00000260949.1	AP006545.1	lncRNA	lncRNA	exons	57	56	0.0482581	-0.704738	0.862296	0.999998	0.137704	0.915499	0.495575	0.519225	0.637707	0
DE_1	ENSG00000137133.10	HINT2	mRNA	mRNA	exons	50	165	0.154212	0.704735	0.163159	0.999998	0.836841	0.977648	0.767442	0.756679	0.656124	0
DE_1	ENSG00000125870.10	SNRPB2	mRNA	mRNA	exons	52	64	0.0261296	-0.704723	0.857709	0.999998	0.142291	0.919691	0.551724	0.574161	0.687257	0
ES_1	ENSG00000110092.3	CCND1	mRNA	mRNA	exons	304	654	0.0980203	0.704719	0.203121	0.999998	0.796879	0.974286	0.682672	0.681068	0.567144	0
ES_1	ENSG00000172081.13	MOB3A	mRNA	mRNA	exons	21	45	0.0413011	0.704674	0.215291	0.999998	0.784709	0.97334	0.681818	0.657982	0.541373	0
DE_1	ENSG00000112655.15	PTK7	mRNA	mRNA	exons	1025	3402	0.193543	0.704673	0.158005	0.999998	0.841995	0.978	0.768466	0.767957	0.670041	0
DE_2	ENSG00000168291.12	PDHB	mRNA	mRNA	exons	713	802	0.0768699	-0.704672	0.875183	0.999998	0.124817	0.907786	0.529373	0.531123	0.648646	0
ES_1	ENSG00000231185.6	SPRY4-AS1	lncRNA	lncRNA	exons	34	18	0.0329321	-0.704671	0.784267	0.999998	0.215733	0.946895	0.346154	0.377169	0.496715	1
DE_1	ENSG00000261096.1	AC073476.3	lncRNA	lncRNA	exons	145	112	0.0654623	-0.704663	0.871245	0.999998	0.128755	0.907786	0.435798	0.446676	0.568154	0
ES_1	ENSG00000128607.13	KLHDC10	mRNA	mRNA	exons	191	431	0.122279	0.704654	0.206169	0.999998	0.793831	0.974129	0.692926	0.690483	0.577849	0
ES_2	ENSG00000093072.16	ADA2	mRNA	mRNA	exons	50	200	0.0666668	0.704624	0.20649	0.999998	0.79351	0.974129	0.8	0.793328	0.70197	0
ES_2	ENSG00000133398.3	MED10	mRNA	mRNA	exons	22	52	0.14703	0.7046	0.182474	0.999998	0.817526	0.97597	0.702703	0.674393	0.559647	0
DE_1	ENSG00000117318.8	ID3	mRNA	mRNA	exons	79	205	0.226599	0.704599	0.147728	0.999998	0.852272	0.978663	0.721831	0.712987	0.603853	0
ES_2	ENSG00000157796.17	WDR19	mRNA	mRNA	exons	69	162	0.153483	0.704583	0.171659	0.999998	0.828341	0.976573	0.701299	0.692419	0.580073	0
ES_1	ENSG00000125812.15	GZF1	mRNA	mRNA	exons	173	162	0.0198804	-0.704582	0.815186	0.999998	0.184814	0.938193	0.483582	0.488428	0.608755	0
DE_1	ENSG00000126226.21	PCID2	mRNA	mRNA	exons	559	2007	0.137531	0.704569	0.163854	0.999998	0.836146	0.977529	0.782151	0.781303	0.686737	0
DE_2	ENSG00000052802.12	MSMO1	mRNA	mRNA	exons	630	1960	0.203381	0.7045	0.156519	0.999998	0.843481	0.978227	0.756757	0.75588	0.655183	0
DE_2	ENSG00000151502.10	VPS26B	mRNA	mRNA	exons	89	296	0.151535	0.704419	0.163929	0.999998	0.836071	0.977529	0.768831	0.763029	0.663982	0
ES_1	ENSG00000168246.5	UBTD2	mRNA	mRNA	exons	206	434	0.131053	0.704377	0.202439	0.999998	0.797561	0.974286	0.678125	0.67571	0.561165	0
DE_2	ENSG00000175832.12	ETV4	mRNA	mRNA	exons	94	394	0.115682	0.704374	0.180909	0.999998	0.819091	0.97597	0.807377	0.803286	0.714783	0
ES_2	ENSG00000213672.7	NCKIPSD	mRNA	mRNA	exons	37	82	0.151455	0.704367	0.175226	0.999998	0.824774	0.976103	0.689076	0.671422	0.556358	0
ES_1	ENSG00000183091.19	NEB	mRNA	mRNA	exons	72	39	0.0459064	-0.704353	0.791867	0.999998	0.208133	0.945544	0.351351	0.365777	0.484466	0
DE_2	ENSG00000155886.11	SLC24A2	mRNA	mRNA	exons	110	146	0.0620246	-0.704347	0.863767	0.999998	0.136233	0.913733	0.570312	0.580206	0.692501	1
ES_1	ENSG00000237440.8	ZNF737	mRNA	mRNA	exons	32	69	0.0415592	0.704343	0.21292	0.999998	0.78708	0.973486	0.683168	0.667742	0.552253	0
DE_2	ENSG00000129071.9	MBD4	mRNA	mRNA	exons	93	272	0.199874	0.704297	0.156626	0.999998	0.843374	0.978227	0.745205	0.73876	0.634449	0
DE_1	ENSG00000177479.19	ARIH2	mRNA	mRNA	exons	352	959	0.186186	0.704285	0.146686	0.999998	0.853314	0.978663	0.731503	0.72964	0.623546	0
DE_1	ENSG00000196284.15	SUPT3H	mRNA	mRNA	exons	205	217	0.0617266	-0.70428	0.873218	0.999998	0.126782	0.907786	0.514218	0.520669	0.63897	1
ES_2	ENSG00000132182.11	NUP210	mRNA	mRNA	exons	161	387	0.164269	0.704263	0.170999	0.999998	0.829001	0.976766	0.706204	0.702514	0.591734	0
DE_2	ENSG00000250448.1	AC092335.1	lncRNA	lncRNA	exons	32	28	0.0544294	-0.704257	0.851935	0.999998	0.148065	0.925239	0.466667	0.511387	0.630348	0
DE_1	ENSG00000285749.1	AC097636.1	mRNA	mRNA	exons	97	251	0.176837	0.704253	0.146907	0.999998	0.853093	0.978663	0.721264	0.714063	0.605169	0
DE_2	ENSG00000256223.5	ZNF10	mRNA	mRNA	exons	70	240	0.154027	0.704147	0.166995	0.999998	0.833005	0.977136	0.774194	0.767059	0.669008	0
DE_2	ENSG00000155330.9	C16orf87	mRNA	mRNA	exons	204	317	0.0466439	-0.704141	0.866409	0.999998	0.133591	0.911421	0.608445	0.613108	0.720807	0
DE_2	ENSG00000103047.7	TANGO6	mRNA	mRNA	exons	98	144	0.0441064	-0.704136	0.862318	0.999998	0.137682	0.915499	0.595041	0.605189	0.714064	0
DE_2	ENSG00000157212.18	PAXIP1	mRNA	mRNA	exons	703	898	0.0692197	-0.704132	0.87375	0.999998	0.12625	0.907786	0.560899	0.562511	0.67687	0
DE_2	ENSG00000167565.12	SERTAD3	mRNA	mRNA	exons	65	269	0.079764	0.704106	0.180624	0.999998	0.819376	0.97597	0.805389	0.799338	0.709739	0
DE_2	ENSG00000118454.12	ANKRD13C	mRNA	mRNA	exons	463	497	0.0937361	-0.70403	0.875033	0.999998	0.124967	0.907786	0.517708	0.520487	0.638761	0
DE_2	ENSG00000281469.1	AC019226.1	ncRNA	TEC	exons	44	32	0.0616366	-0.703988	0.85447	0.999998	0.14553	0.922114	0.421053	0.457033	0.57827	0
DE_1	ENSG00000162129.13	CLPB	mRNA	mRNA	exons	194	204	0.0479115	-0.703966	0.872741	0.999998	0.127259	0.907786	0.512563	0.519406	0.637751	0
DE_1	ENSG00000078668.13	VDAC3	mRNA	mRNA	exons	91	239	0.129007	0.703948	0.148136	0.999998	0.851864	0.978663	0.724242	0.716683	0.60829	0
DE_1	ENSG00000223959.8	AFG3L1P	ncRNA	pseudogene	exons	319	1283	0.120726	0.703946	0.173471	0.999998	0.826529	0.976272	0.800874	0.799588	0.710082	0
DE_1	ENSG00000168803.15	ADAL	mRNA	mRNA	exons	42	156	0.126362	0.703945	0.170511	0.999998	0.829489	0.976766	0.787879	0.776763	0.681129	0
DE_1	ENSG00000177191.2	B3GNT8	mRNA	mRNA	exons	79	98	0.0239093	-0.703939	0.862994	0.999998	0.137006	0.91492	0.553672	0.56845	0.682105	0
DE_2	ENSG00000137076.20	TLN1	mRNA	mRNA	exons	215	849	0.184533	0.703927	0.174946	0.999998	0.825054	0.976103	0.797932	0.796014	0.705502	0
ES_2	ENSG00000140564.11	FURIN	mRNA	mRNA	exons	16	48	0.102062	0.70392	0.194205	0.999998	0.805795	0.97475	0.75	0.719206	0.611259	0
DE_2	ENSG00000171914.16	TLN2	mRNA	mRNA	exons	683	1091	0.0543432	-0.70391	0.86907	0.999998	0.13093	0.909145	0.614994	0.616357	0.723527	0
DE_1	ENSG00000184261.4	KCNK12	mRNA	mRNA	exons	1927	1815	0.0798245	-0.703876	0.879413	0.999998	0.120587	0.905782	0.485035	0.485775	0.606106	0
DE_2	ENSG00000118689.14	FOXO3	mRNA	mRNA	exons	30	27	0.0524818	-0.703869	0.85271	0.999998	0.14729	0.92434	0.473684	0.520476	0.638725	0
DE_2	ENSG00000132938.19	MTUS2	mRNA	mRNA	exons	91	119	0.0500923	-0.703836	0.861656	0.999998	0.138344	0.916462	0.566667	0.578739	0.691142	1
DE_1	ENSG00000282386.1	AL358472.4	lncRNA	lncRNA	exons	38	99	0.227501	0.703827	0.151404	0.999998	0.848596	0.978393	0.722628	0.704072	0.59361	0
ES_2	ENSG00000175711.8	B3GNTL1	mRNA	mRNA	exons	28	89	0.0877259	0.703824	0.191693	0.999998	0.808307	0.975023	0.760684	0.744606	0.641572	0
DE_2	ENSG00000056558.10	TRAF1	mRNA	mRNA	exons	27	106	0.183462	0.7038	0.181596	0.999998	0.818404	0.97597	0.796992	0.780959	0.686419	0
ES_2	ENSG00000075539.14	FRYL	mRNA	mRNA	exons	452	431	0.0623352	-0.703753	0.851277	0.999998	0.148723	0.926098	0.488109	0.490592	0.610679	1
ES_2	ENSG00000112186.11	CAP2	mRNA	mRNA	exons	16	42	0.153072	0.703666	0.182803	0.999998	0.817197	0.97597	0.724138	0.688655	0.575931	0
DE_1	ENSG00000070785.16	EIF2B3	mRNA	mRNA	exons	100	86	0.0750982	-0.703593	0.866994	0.999998	0.133006	0.911421	0.462366	0.477291	0.597917	0
ES_2	ENSG00000172461.10	FUT9	mRNA	mRNA	exons	141	392	0.162119	0.703566	0.180323	0.999998	0.819677	0.97597	0.73546	0.731844	0.626288	0
ES_1	ENSG00000107614.21	TRDMT1	mRNA	mRNA	exons	411	379	0.0415964	-0.703543	0.816562	0.999998	0.183438	0.937688	0.479747	0.481804	0.602248	0
ES_1	ENSG00000148143.12	ZNF462	mRNA	mRNA	exons	1667	1763	0.049422	-0.703522	0.818556	0.999998	0.181444	0.937442	0.513994	0.514461	0.633092	0
ES_2	ENSG00000070950.9	RAD18	mRNA	mRNA	exons	280	244	0.0595529	-0.703461	0.848801	0.999998	0.151199	0.92665	0.465649	0.469859	0.590708	0
DE_1	ENSG00000106615.9	RHEB	mRNA	mRNA	exons	247	262	0.0574795	-0.703447	0.873966	0.999998	0.126034	0.907786	0.514735	0.520079	0.638291	0
DE_1	ENSG00000072195.14	SPEG	mRNA	mRNA	exons	410	978	0.202161	0.703444	0.139676	0.999998	0.860324	0.979682	0.704611	0.702777	0.592176	0
DE_1	ENSG00000175550.7	DRAP1	mRNA	mRNA	exons	46	135	0.133717	0.703424	0.158739	0.999998	0.841261	0.977831	0.745856	0.732453	0.627037	0
ES_1	ENSG00000032444.16	PNPLA6	mRNA	mRNA	exons	103	80	0.01497	-0.703395	0.807084	0.999998	0.192916	0.942521	0.437158	0.446098	0.567365	0
DE_2	ENSG00000189241.6	TSPYL1	mRNA	mRNA	exons	132	429	0.189518	0.703364	0.161764	0.999998	0.838236	0.977792	0.764706	0.760709	0.661287	0
ES_1	ENSG00000069329.17	VPS35	mRNA	mRNA	exons	317	270	0.0255664	-0.703336	0.814607	0.999998	0.185393	0.938599	0.459966	0.462747	0.58376	0
ES_1	ENSG00000237940.3	LINC01238	lncRNA	lncRNA	exons	23	37	0.136338	0.703315	0.208543	0.999998	0.791457	0.974015	0.616667	0.589491	0.468632	0
ES_1	ENSG00000197124.11	ZNF682	mRNA	mRNA	exons	113	265	0.0451997	0.703272	0.209652	0.999998	0.790348	0.973993	0.701058	0.697081	0.585639	0
ES_2	ENSG00000120963.11	ZNF706	mRNA	mRNA	exons	210	189	0.0442079	-0.703157	0.84805	0.999998	0.15195	0.927454	0.473684	0.479197	0.59968	0
ES_2	ENSG00000155980.11	KIF5A	mRNA	mRNA	exons	77	210	0.122522	0.703148	0.181088	0.999998	0.818912	0.97597	0.731707	0.724914	0.618122	0
ES_1	ENSG00000038274.16	MAT2B	mRNA	mRNA	exons	684	573	0.0521104	-0.703141	0.81555	0.999998	0.18445	0.938193	0.455847	0.457147	0.578238	0
ES_1	ENSG00000138496.16	PARP9	mRNA	mRNA	exons	34	58	0.116579	0.703123	0.199956	0.999998	0.800044	0.974286	0.630435	0.612858	0.492994	1
ES_1	ENSG00000106948.16	AKNA	mRNA	mRNA	exons	176	143	0.0379688	-0.70311	0.811468	0.999998	0.188532	0.94103	0.448276	0.453399	0.574544	0
DE_1	ENSG00000142185.16	TRPM2	mRNA	mRNA	exons	71	325	0.070029	0.703095	0.186079	0.999998	0.813921	0.975847	0.820707	0.815791	0.731204	0
DE_1	ENSG00000135686.12	KLHL36	mRNA	mRNA	exons	355	1435	0.121336	0.70308	0.17416	0.999998	0.82584	0.976272	0.801676	0.80053	0.711417	0
DE_2	ENSG00000258947.6	TUBB3	mRNA	mRNA	exons	41	176	0.128853	0.70308	0.185276	0.999998	0.814724	0.975896	0.81106	0.801836	0.713097	0
ES_1	ENSG00000075651.15	PLD1	mRNA	mRNA	exons	41	21	0.0350031	-0.703013	0.781566	0.999998	0.218434	0.947672	0.33871	0.364463	0.482819	0
ES_1	ENSG00000114030.12	KPNA1	mRNA	mRNA	exons	650	501	0.0526739	-0.702999	0.813654	0.999998	0.186346	0.939249	0.435274	0.436694	0.557912	0
DE_1	ENSG00000096872.16	IFT74	mRNA	mRNA	exons	103	115	0.0521752	-0.702972	0.868229	0.999998	0.131771	0.909512	0.527523	0.53982	0.656307	0
ES_1	ENSG00000273373.1	AL355488.1	lncRNA	lncRNA	exons	488	1073	0.192004	0.70295	0.204699	0.999998	0.795301	0.974278	0.68738	0.686404	0.573492	0
ES_2	ENSG00000102218.5	RP2	mRNA	mRNA	exons	12	49	0.216438	0.702912	0.214805	0.999998	0.785195	0.973435	0.803279	0.774535	0.678497	0
ES_2	ENSG00000158470.5	B4GALT5	mRNA	mRNA	exons	111	418	0.0799484	0.702912	0.201169	0.999998	0.798831	0.974286	0.79017	0.786966	0.694133	0
DE_2	ENSG00000212126.3	TAS2R50	mRNA	mRNA	exons	48	51	0.0477323	-0.702885	0.855006	0.999998	0.144994	0.920373	0.515152	0.541649	0.657953	0
ES_1	ENSG00000130962.17	PRRG1	mRNA	mRNA	exons	353	457	0.0686214	-0.702848	0.816832	0.999998	0.183168	0.937606	0.564198	0.566092	0.679854	0
ES_1	ENSG00000143149.12	ALDH9A1	mRNA	mRNA	exons	81	150	0.16171	0.70283	0.200456	0.999998	0.799544	0.974286	0.649351	0.642473	0.524718	1
DE_2	ENSG00000204463.12	BAG6	mRNA	mRNA	exons	211	694	0.191798	0.702819	0.16202	0.999998	0.83798	0.977788	0.766851	0.764396	0.665918	0
DE_2	ENSG00000143498.17	TAF1A	mRNA	mRNA	exons	82	77	0.0819989	-0.702812	0.863861	0.999998	0.136139	0.913733	0.484277	0.50121	0.620575	0
DE_2	ENSG00000185088.13	RPS27L	mRNA	mRNA	exons	220	330	0.0510308	-0.702787	0.866889	0.999998	0.133111	0.911421	0.6	0.604461	0.713251	0
DE_1	ENSG00000199145.1	MIR302D	ncRNA	miRNA	exons	35	91	0.169968	0.702713	0.15201	0.999998	0.84799	0.978393	0.722222	0.702022	0.591426	0
DE_2	ENSG00000257151.1	PWAR6	lncRNA	lncRNA	exons	1714	7865	0.156109	0.70271	0.187524	0.999998	0.812476	0.97551	0.821067	0.820872	0.737919	0
ES_2	ENSG00000005483.20	KMT2E	mRNA	mRNA	exons	362	381	0.0570328	-0.702664	0.849694	0.999998	0.150306	0.92665	0.512786	0.515696	0.634101	0
DE_2	ENSG00000232693.2	AC012370.1	lncRNA	lncRNA	exons	53	40	0.0639625	-0.702613	0.857621	0.999998	0.142379	0.919691	0.430108	0.459444	0.580404	0
DE_2	ENSG00000104381.12	GDAP1	mRNA	mRNA	exons	208	233	0.0550237	-0.702564	0.870194	0.999998	0.129806	0.908872	0.528345	0.534324	0.65124	0
DE_2	ENSG00000129353.14	SLC44A2	mRNA	mRNA	exons	125	522	0.0804875	0.702542	0.180885	0.999998	0.819115	0.97597	0.806801	0.803729	0.715612	0
DE_1	ENSG00000168916.15	ZNF608	mRNA	mRNA	exons	5380	6425	0.0742876	-0.702512	0.877774	0.999998	0.122226	0.906996	0.544261	0.544487	0.660464	0
DE_1	ENSG00000135709.12	KIAA0513	mRNA	mRNA	exons	162	218	0.0403931	-0.702505	0.868982	0.999998	0.131018	0.909145	0.573684	0.580467	0.692456	0
ES_2	ENSG00000173230.15	GOLGB1	mRNA	mRNA	exons	194	473	0.166621	0.702493	0.172144	0.999998	0.827856	0.976531	0.709145	0.706137	0.596226	0
ES_2	ENSG00000198791.11	CNOT7	mRNA	mRNA	exons	173	152	0.0431574	-0.702482	0.846424	0.999998	0.153576	0.927957	0.467692	0.474464	0.595004	0
ES_1	ENSG00000185033.14	SEMA4B	mRNA	mRNA	exons	83	184	0.075419	0.702479	0.207181	0.999998	0.792819	0.974129	0.689139	0.683417	0.570183	0
ES_2	ENSG00000162063.12	CCNF	mRNA	mRNA	exons	85	96	0.0339014	-0.70246	0.842027	0.999998	0.157973	0.929786	0.530387	0.542107	0.658302	0
DE_2	ENSG00000183943.5	PRKX	mRNA	mRNA	exons	69	303	0.232762	0.702375	0.186451	0.999998	0.813549	0.975812	0.814516	0.809274	0.722811	1
DE_1	ENSG00000071243.15	ING3	mRNA	mRNA	exons	211	221	0.0567569	-0.70237	0.87269	0.999998	0.12731	0.907786	0.511574	0.517871	0.636073	0
DE_2	ENSG00000176834.13	VSIG10	mRNA	mRNA	exons	172	598	0.156191	0.702255	0.166617	0.999998	0.833383	0.977204	0.776623	0.773808	0.677689	0
ES_1	ENSG00000137404.14	NRM	mRNA	mRNA	exons	25	48	0.111961	0.702204	0.208358	0.999998	0.791642	0.974074	0.657534	0.635689	0.517486	0
ES_1	ENSG00000163683.11	SMIM14	mRNA	mRNA	exons	74	138	0.121911	0.702179	0.201378	0.999998	0.798622	0.974286	0.650943	0.643462	0.525904	0
ES_2	ENSG00000164332.7	UBLCP1	mRNA	mRNA	exons	29	68	0.14586	0.702179	0.181219	0.999998	0.818781	0.97597	0.701031	0.679635	0.565959	0
ES_2	ENSG00000085788.13	DDHD2	mRNA	mRNA	exons	64	154	0.118195	0.70217	0.174292	0.999998	0.825708	0.976272	0.706422	0.697105	0.585851	0
ES_2	ENSG00000154222.14	CC2D1B	mRNA	mRNA	exons	77	59	0.0669102	-0.702125	0.842068	0.999998	0.157932	0.929786	0.433824	0.450069	0.571087	0
DE_2	ENSG00000167775.10	CD320	mRNA	mRNA	exons	43	178	0.0797847	0.702109	0.182333	0.999998	0.817667	0.97597	0.80543	0.796225	0.706034	0
ES_1	ENSG00000259432.1	AC023908.1	lncRNA	lncRNA	exons	42	27	0.0218703	-0.70208	0.799943	0.999998	0.200057	0.945544	0.391304	0.414917	0.535681	0
DE_2	ENSG00000101782.14	RIOK3	mRNA	mRNA	exons	172	610	0.0943998	0.702035	0.1682	0.999998	0.8318	0.976907	0.780051	0.777305	0.682095	0
ES_2	ENSG00000117020.16	AKT3	mRNA	mRNA	exons	156	133	0.0744489	-0.701995	0.844979	0.999998	0.155021	0.927957	0.460208	0.46783	0.58849	1
DE_2	ENSG00000130723.19	PRRC2B	mRNA	mRNA	exons	1526	6502	0.199111	0.701985	0.181293	0.999998	0.818707	0.97597	0.809915	0.809673	0.723383	1
ES_2	ENSG00000203930.11	LINC00632	lncRNA	lncRNA	exons	186	288	0.0820725	-0.701981	0.843558	0.999998	0.156442	0.928687	0.607595	0.61174	0.719343	0
DE_1	ENSG00000126218.11	F10	mRNA	mRNA	exons	29	96	0.126806	0.701936	0.166475	0.999998	0.833525	0.977204	0.768	0.749268	0.647522	0
DE_2	ENSG00000110400.10	NECTIN1	mRNA	mRNA	exons	70	232	0.151009	0.70193	0.165351	0.999998	0.834649	0.977205	0.768212	0.760805	0.661628	0
ES_1	ENSG00000285667.1	AC012291.2	lncRNA	lncRNA	exons	57	39	0.0232772	-0.701912	0.804741	0.999998	0.195259	0.943329	0.40625	0.423241	0.544146	0
ES_1	ENSG00000196497.16	IPO4	mRNA	mRNA	exons	48	29	0.0216087	-0.701878	0.796159	0.999998	0.203841	0.945544	0.376623	0.397675	0.517828	0
DE_1	ENSG00000235023.1	AP001626.1	lncRNA	lncRNA	exons	74	112	0.0231547	-0.701872	0.858279	0.999998	0.141721	0.919691	0.602151	0.615394	0.722429	0
DE_2	ENSG00000135070.14	ISCA1	mRNA	mRNA	exons	20	80	0.186923	0.701868	0.184918	0.999998	0.815082	0.975896	0.8	0.778605	0.68375	0
DE_1	ENSG00000213903.8	LTB4R	mRNA	mRNA	exons	157	550	0.125295	0.70186	0.164188	0.999998	0.835812	0.977529	0.777935	0.774816	0.679008	0
DE_2	ENSG00000166257.8	SCN3B	mRNA	mRNA	exons	16	57	0.162318	0.701811	0.173806	0.999998	0.826194	0.976272	0.780822	0.7494	0.647703	0
DE_1	ENSG00000138101.18	DTNB	mRNA	mRNA	exons	356	299	0.0711808	-0.70178	0.876073	0.999998	0.123927	0.907786	0.456489	0.460733	0.581527	0
ES_1	ENSG00000198055.10	GRK6	mRNA	mRNA	exons	64	39	0.0379062	-0.701761	0.798349	0.999998	0.201651	0.945544	0.378641	0.394357	0.514343	0
ES_2	ENSG00000170558.8	CDH2	mRNA	mRNA	exons	44	117	0.0707787	0.701714	0.182279	0.999998	0.817721	0.97597	0.726708	0.714414	0.606	0
ES_1	ENSG00000125691.12	RPL23	mRNA	mRNA	exons	1620	1658	0.0282466	-0.701706	0.81805	0.999998	0.18195	0.937442	0.505796	0.506285	0.625165	1
DE_1	ENSG00000176619.12	LMNB2	mRNA	mRNA	exons	482	1972	0.0788548	0.701691	0.175537	0.999998	0.824463	0.97605	0.803586	0.802758	0.714481	0
ES_1	ENSG00000104529.17	EEF1D	mRNA	mRNA	exons	266	563	0.103964	0.701647	0.203496	0.999998	0.796504	0.974286	0.679131	0.677278	0.563394	0
ES_2	ENSG00000166197.16	NOLC1	mRNA	mRNA	exons	62	174	0.126595	0.701616	0.184448	0.999998	0.815552	0.97592	0.737288	0.729106	0.623345	0
ES_1	ENSG00000087191.12	PSMC5	mRNA	mRNA	exons	165	129	0.0215775	-0.701603	0.809474	0.999998	0.190526	0.941562	0.438776	0.444327	0.565298	0
DE_1	ENSG00000120549.17	KIAA1217	mRNA	mRNA	exons	350	397	0.0511659	-0.70153	0.874758	0.999998	0.125242	0.907786	0.531459	0.535054	0.651743	1
ES_1	ENSG00000142528.15	ZNF473	mRNA	mRNA	exons	125	100	0.0154191	-0.701525	0.808715	0.999998	0.191285	0.941828	0.444444	0.451693	0.572591	0
ES_1	ENSG00000162441.11	LZIC	mRNA	mRNA	exons	39	69	0.154495	0.701458	0.201894	0.999998	0.798106	0.974286	0.638889	0.624035	0.505124	0
DE_2	ENSG00000254995.4	STX16-NPEPL1	mRNA	mRNA	exons	30	136	0.0962441	0.70137	0.191674	0.999998	0.808326	0.975023	0.819277	0.807476	0.72062	0
ES_2	ENSG00000105483.17	CARD8	mRNA	mRNA	exons	67	237	0.0681776	0.701359	0.199025	0.999998	0.800975	0.97433	0.779605	0.773841	0.677867	0
DE_1	ENSG00000168495.12	POLR3D	mRNA	mRNA	exons	290	794	0.134487	0.701312	0.148427	0.999998	0.851573	0.978663	0.732472	0.730233	0.624734	0
DE_1	ENSG00000115524.15	SF3B1	mRNA	mRNA	exons	1916	4977	0.220147	0.701299	0.143966	0.999998	0.856034	0.97929	0.722037	0.721679	0.614603	0
ES_1	ENSG00000166900.16	STX3	mRNA	mRNA	exons	202	416	0.0938326	0.701282	0.202424	0.999998	0.797576	0.974286	0.673139	0.670637	0.556008	0
ES_1	ENSG00000198538.10	ZNF28	mRNA	mRNA	exons	22	47	0.0411759	0.701276	0.21612	0.999998	0.78388	0.97334	0.681159	0.658484	0.542512	0
DE_2	ENSG00000245466.1	AL357153.1	lncRNA	lncRNA	exons	11	46	0.149567	0.701269	0.188099	0.999998	0.811901	0.97551	0.807018	0.768532	0.671276	0
ES_1	ENSG00000153207.15	AHCTF1	mRNA	mRNA	exons	72	132	0.160093	0.701264	0.201017	0.999998	0.798983	0.974286	0.647059	0.639271	0.521518	0
DE_1	ENSG00000114735.9	HEMK1	mRNA	mRNA	exons	1283	1356	0.0722278	-0.701263	0.877657	0.999998	0.122343	0.907268	0.513831	0.514862	0.633101	0
DE_2	ENSG00000160908.14	ZNF394	mRNA	mRNA	exons	73	241	0.178897	0.701259	0.16521	0.999998	0.83479	0.977205	0.767516	0.760393	0.661225	0
DE_1	ENSG00000072121.15	ZFYVE26	mRNA	mRNA	exons	912	1261	0.049453	-0.701167	0.873836	0.999998	0.126164	0.907786	0.580304	0.581486	0.693151	1
ES_2	ENSG00000271945.1	AL590426.2	lncRNA	lncRNA	exons	39	29	0.0433611	-0.701158	0.824826	0.999998	0.175174	0.936005	0.426471	0.458884	0.579609	0
DE_2	ENSG00000172878.13	METAP1D	mRNA	mRNA	exons	27	69	0.216584	0.701138	0.15891	0.999998	0.84109	0.977831	0.71875	0.692493	0.58074	0
ES_2	ENSG00000054267.21	ARID4B	mRNA	mRNA	exons	313	291	0.0811858	-0.701098	0.849239	0.999998	0.150761	0.92665	0.481788	0.485412	0.605299	0
DE_1	ENSG00000126456.15	IRF3	mRNA	mRNA	exons	352	1415	0.0774786	0.70109	0.174523	0.999998	0.825477	0.97624	0.800792	0.799632	0.710546	0
DE_2	ENSG00000252690.3	AC105339.2	lncRNA	lncRNA	exons	42	173	0.140132	0.701046	0.182385	0.999998	0.817615	0.97597	0.804651	0.795175	0.704845	1
DE_2	ENSG00000132749.10	TESMIN	mRNA	mRNA	exons	29	98	0.153971	0.701029	0.169769	0.999998	0.830231	0.976766	0.771654	0.753784	0.653164	0
DE_2	ENSG00000088038.18	CNOT3	mRNA	mRNA	exons	465	733	0.0303822	-0.701026	0.867792	0.999998	0.132208	0.910209	0.611853	0.61387	0.72102	0
DE_1	ENSG00000161277.10	THAP8	mRNA	mRNA	exons	44	50	0.0219021	-0.700914	0.851957	0.999998	0.148043	0.925239	0.531915	0.559864	0.674025	1
DE_1	ENSG00000169856.8	ONECUT1	mRNA	mRNA	exons	27	27	0.0340205	-0.700901	0.849689	0.999998	0.150311	0.92665	0.5	0.549127	0.664402	0
DE_1	ENSG00000104635.13	SLC39A14	mRNA	mRNA	exons	489	1375	0.138118	0.700878	0.149097	0.999998	0.850903	0.978663	0.737661	0.736374	0.632137	0
DE_1	ENSG00000279608.1	AL353795.3	ncRNA	TEC	exons	230	278	0.0564834	-0.700839	0.8727	0.999998	0.1273	0.907786	0.547244	0.552451	0.667381	0
DE_1	ENSG00000149187.18	CELF1	mRNA	mRNA	exons	2323	8054	0.15797	0.700793	0.162402	0.999998	0.837598	0.977733	0.77614	0.775928	0.680558	0
DE_1	ENSG00000126953.6	TIMM8A	mRNA	mRNA	exons	35	42	0.0636062	-0.700792	0.849821	0.999998	0.150179	0.92665	0.545455	0.578908	0.690839	0
ES_2	ENSG00000144283.21	PKP4	mRNA	mRNA	exons	213	163	0.0648559	-0.700776	0.846376	0.999998	0.153624	0.927957	0.433511	0.439378	0.56022	0
DE_1	ENSG00000109680.10	TBC1D19	mRNA	mRNA	exons	95	81	0.0557386	-0.700728	0.865185	0.999998	0.134815	0.912456	0.460227	0.475944	0.59614	0
ES_1	ENSG00000137720.7	C11orf1	mRNA	mRNA	exons	114	75	0.0299756	-0.700715	0.805143	0.999998	0.194857	0.943329	0.396825	0.405409	0.525658	0
ES_2	ENSG00000204682.5	CASC10	mRNA	mRNA	exons	66	59	0.0403243	-0.700645	0.839336	0.999998	0.160664	0.931774	0.472	0.489473	0.609101	0
ES_2	ENSG00000113575.9	PPP2CA	mRNA	mRNA	exons	245	224	0.0568732	-0.700644	0.848051	0.999998	0.151949	0.927454	0.477612	0.482281	0.602225	0
ES_2	ENSG00000161526.14	SAP30BP	mRNA	mRNA	exons	114	130	0.0314727	-0.700599	0.843769	0.999998	0.156231	0.928687	0.532787	0.541464	0.657429	0
DE_2	ENSG00000156966.6	B3GNT7	mRNA	mRNA	exons	18	48	0.226001	0.700598	0.163587	0.999998	0.836413	0.977529	0.727273	0.688941	0.576777	0
ES_2	ENSG00000118482.11	PHF3	mRNA	mRNA	exons	440	473	0.0626866	-0.700551	0.849582	0.999998	0.150418	0.92665	0.518072	0.520426	0.638148	0
DE_2	ENSG00000137573.13	SULF1	mRNA	mRNA	exons	39	36	0.0453414	-0.700544	0.854842	0.999998	0.145158	0.920611	0.48	0.51551	0.633588	0
DE_2	ENSG00000246792.2	AC106038.1	lncRNA	lncRNA	exons	39	36	0.0453414	-0.700544	0.854842	0.999998	0.145158	0.920611	0.48	0.51551	0.633588	0
ES_1	ENSG00000123933.16	MXD4	mRNA	mRNA	exons	85	160	0.123054	0.700531	0.201903	0.999998	0.798097	0.974286	0.653061	0.646619	0.529625	0
DE_1	ENSG00000140557.11	ST8SIA2	mRNA	mRNA	exons	153	202	0.044916	-0.700513	0.868065	0.999998	0.131935	0.909905	0.569014	0.576288	0.6885	0
DE_1	ENSG00000144224.16	UBXN4	mRNA	mRNA	exons	736	1808	0.208191	0.700503	0.141758	0.999998	0.858242	0.979646	0.710692	0.709706	0.600705	0
ES_1	ENSG00000185619.18	PCGF3	mRNA	mRNA	exons	356	767	0.140844	0.700485	0.204686	0.999998	0.795314	0.974278	0.682992	0.681633	0.568503	0
DE_1	ENSG00000278716.1	AC133540.1	lncRNA	lncRNA	exons	57	68	0.0358096	-0.700448	0.856969	0.999998	0.143031	0.919691	0.544	0.564903	0.678437	0
DE_2	ENSG00000119285.10	HEATR1	mRNA	mRNA	exons	748	826	0.0964295	-0.700444	0.874005	0.999998	0.125995	0.907786	0.524778	0.526458	0.643696	0
DE_1	ENSG00000163964.14	PIGX	mRNA	mRNA	exons	74	190	0.175466	0.700402	0.148999	0.999998	0.851001	0.978663	0.719697	0.710204	0.601302	0
DE_1	ENSG00000178814.16	OPLAH	mRNA	mRNA	exons	141	374	0.13029	0.70032	0.148628	0.999998	0.851372	0.978663	0.726214	0.721434	0.614475	0
DE_2	ENSG00000002549.12	LAP3	mRNA	mRNA	exons	35	104	0.194249	0.700271	0.163763	0.999998	0.836237	0.977529	0.748201	0.731138	0.625981	0
DE_1	ENSG00000055917.15	PUM2	mRNA	mRNA	exons	1971	1864	0.0801495	-0.700213	0.878225	0.999998	0.121775	0.906996	0.48605	0.486768	0.606449	0
DE_1	ENSG00000152767.16	FARP1	mRNA	mRNA	exons	6049	9047	0.057291	-0.700168	0.872977	0.999998	0.127023	0.907786	0.599298	0.599464	0.708591	0
DE_2	ENSG00000113719.15	ERGIC1	mRNA	mRNA	exons	1246	1539	0.0768327	-0.70005	0.873566	0.999998	0.126434	0.907786	0.552603	0.553532	0.66823	0
DE_1	ENSG00000085185.15	BCORL1	mRNA	mRNA	exons	693	1141	0.0872711	-0.700014	0.868999	0.999998	0.131001	0.909145	0.622137	0.623462	0.728985	0
ES_1	ENSG00000197892.12	KIF13B	mRNA	mRNA	exons	110	72	0.0321512	-0.700009	0.804493	0.999998	0.195507	0.943329	0.395604	0.404507	0.524602	0
ES_2	ENSG00000119318.12	RAD23B	mRNA	mRNA	exons	148	160	0.0505198	-0.699964	0.844823	0.999998	0.155177	0.927957	0.519481	0.526426	0.64359	0
DE_1	ENSG00000269001.2	AC092070.2	ncRNA	pseudogene	exons	33	124	0.0724229	0.699946	0.173593	0.999998	0.826407	0.976272	0.789809	0.775845	0.680582	0
DE_1	ENSG00000179918.18	SEPHS2	mRNA	mRNA	exons	45	169	0.11273	0.699933	0.172941	0.999998	0.827059	0.976272	0.78972	0.779577	0.685258	0
DE_2	ENSG00000185504.16	FAAP100	mRNA	mRNA	exons	144	213	0.0408238	-0.69988	0.863823	0.999998	0.136177	0.913733	0.596639	0.603495	0.71201	0
ES_2	ENSG00000051382.8	PIK3CB	mRNA	mRNA	exons	165	135	0.0559141	-0.699863	0.843511	0.999998	0.156489	0.928787	0.45	0.457335	0.57787	0
DE_1	ENSG00000147869.4	CER1	mRNA	mRNA	exons	6424	26744	0.194547	0.699859	0.177197	0.999998	0.822803	0.976015	0.806319	0.806259	0.719257	0
DE_2	ENSG00000282977.1	PCBP2-OT1	lncRNA	lncRNA	exons	79	90	0.0511799	-0.699853	0.861582	0.999998	0.138418	0.916462	0.532544	0.547924	0.663155	0
DE_1	ENSG00000205085.11	FAM71F2	mRNA	mRNA	exons	46	133	0.156676	0.699827	0.15917	0.999998	0.84083	0.977831	0.743017	0.729465	0.624063	0
ES_1	ENSG00000102316.16	MAGED2	mRNA	mRNA	exons	34	103	0.160574	0.699722	0.227709	0.999998	0.772291	0.972153	0.751825	0.741684	0.6387	1
ES_1	ENSG00000131652.13	THOC6	mRNA	mRNA	exons	57	38	0.0200113	-0.699701	0.802481	0.999998	0.197519	0.945265	0.4	0.417099	0.537505	0
ES_1	ENSG00000027847.13	B4GALT7	mRNA	mRNA	exons	99	65	0.0408417	-0.6997	0.804082	0.999998	0.195918	0.943329	0.396341	0.406221	0.526322	0
DE_1	ENSG00000092758.17	COL9A3	mRNA	mRNA	exons	160	650	0.0862482	0.699654	0.176867	0.999998	0.823133	0.976015	0.802469	0.799946	0.711154	0
DE_2	ENSG00000119888.10	EPCAM	mRNA	mRNA	exons	87	214	0.208466	0.699586	0.150296	0.999998	0.849704	0.97861	0.710963	0.702723	0.592759	0
ES_2	ENSG00000241058.3	NSUN6	mRNA	mRNA	exons	65	58	0.0402507	-0.699572	0.838754	0.999998	0.161246	0.932108	0.471545	0.489277	0.608737	0
DE_2	ENSG00000122481.16	RWDD3	mRNA	mRNA	exons	24	71	0.258332	0.699561	0.165078	0.999998	0.834922	0.977205	0.747368	0.722029	0.6153	0
DE_2	ENSG00000158161.15	EYA3	mRNA	mRNA	exons	203	587	0.252507	0.699557	0.155524	0.999998	0.844476	0.978227	0.743038	0.740089	0.636808	0
DE_1	ENSG00000166987.14	MBD6	mRNA	mRNA	exons	315	1058	0.150889	0.699492	0.16179	0.999998	0.83821	0.977792	0.770575	0.768951	0.672067	0
DE_2	ENSG00000120675.5	DNAJC15	mRNA	mRNA	exons	809	1224	0.0579559	-0.699472	0.869126	0.999998	0.130874	0.909145	0.602066	0.60327	0.711759	0
ES_2	ENSG00000279873.2	LINC01126	lncRNA	lncRNA	exons	76	50	0.0557568	-0.69946	0.833354	0.999998	0.166646	0.93487	0.396825	0.414256	0.534553	0
DE_1	ENSG00000185842.15	DNAH14	mRNA	mRNA	exons	490	489	0.0871453	-0.699429	0.876174	0.999998	0.123826	0.907786	0.499489	0.502281	0.621032	0
ES_2	ENSG00000214193.10	SH3D21	mRNA	mRNA	exons	60	44	0.0640373	-0.699416	0.837591	0.999998	0.162409	0.932182	0.423077	0.444248	0.564848	0
ES_1	ENSG00000006451.7	RALA	mRNA	mRNA	exons	65	133	0.110878	0.699399	0.20766	0.999998	0.79234	0.974074	0.671717	0.663876	0.548802	0
ES_1	ENSG00000240682.9	ISY1	mRNA	mRNA	exons	26	44	0.115651	0.699374	0.201811	0.999998	0.798189	0.974286	0.628571	0.605525	0.485947	0
ES_1	ENSG00000113739.10	STC2	mRNA	mRNA	exons	648	541	0.0519335	-0.699372	0.81412	0.999998	0.18588	0.939249	0.455004	0.456371	0.576838	0
DE_2	ENSG00000169570.9	DTWD2	mRNA	mRNA	exons	352	407	0.0719246	-0.699349	0.871462	0.999998	0.128538	0.907786	0.536232	0.539677	0.655611	1
ES_1	ENSG00000161203.13	AP2M1	mRNA	mRNA	exons	173	330	0.130358	0.699341	0.200911	0.999998	0.799089	0.974286	0.656064	0.652947	0.536752	0
DE_1	ENSG00000114867.20	EIF4G1	mRNA	mRNA	exons	867	2472	0.19485	0.699328	0.150221	0.999998	0.849779	0.97861	0.740341	0.739629	0.636292	1
ES_2	ENSG00000144118.13	RALB	mRNA	mRNA	exons	17	35	0.174486	0.699312	0.185895	0.999998	0.814105	0.975896	0.673077	0.631643	0.513633	0
DE_2	ENSG00000144218.18	AFF3	mRNA	mRNA	exons	37	26	0.0595543	-0.699273	0.849124	0.999998	0.150876	0.92665	0.412698	0.455825	0.576284	0
ES_2	ENSG00000103540.16	CCP110	mRNA	mRNA	exons	91	315	0.103905	0.699264	0.197414	0.999998	0.802586	0.974514	0.775862	0.771535	0.675311	0
ES_2	ENSG00000188811.13	NHLRC3	mRNA	mRNA	exons	63	175	0.106405	0.699211	0.184652	0.999998	0.815348	0.975896	0.735294	0.727183	0.621454	0
DE_2	ENSG00000125633.10	CCDC93	mRNA	mRNA	exons	574	1483	0.218963	0.69914	0.14765	0.999998	0.85235	0.978663	0.720953	0.719779	0.61272	0
ES_1	ENSG00000134802.17	SLC43A3	mRNA	mRNA	exons	36	65	0.0822664	0.699125	0.204207	0.999998	0.795793	0.974286	0.643564	0.627768	0.509514	0
DE_1	ENSG00000168214.20	RBPJ	mRNA	mRNA	exons	782	803	0.0671279	-0.699108	0.876881	0.999998	0.123119	0.907587	0.506625	0.508343	0.62667	0
ES_1	ENSG00000204954.9	C12orf73	mRNA	mRNA	exons	210	155	0.0331586	-0.699074	0.810766	0.999998	0.189234	0.9412	0.424658	0.429111	0.549607	0
DE_1	ENSG00000130005.12	GAMT	mRNA	mRNA	exons	73	90	0.0237623	-0.699065	0.860323	0.999998	0.139677	0.918079	0.552147	0.568096	0.681059	0
DE_1	ENSG00000178338.10	ZNF354B	mRNA	mRNA	exons	131	352	0.167146	0.699028	0.150118	0.999998	0.849882	0.97861	0.728778	0.723712	0.617375	1
ES_1	ENSG00000256223.5	ZNF10	mRNA	mRNA	exons	114	229	0.0902432	0.69902	0.204627	0.999998	0.795373	0.974278	0.667638	0.663112	0.548019	0
ES_1	ENSG00000171490.12	RSL1D1	mRNA	mRNA	exons	433	384	0.0266201	-0.698962	0.814478	0.999998	0.185522	0.938599	0.470012	0.471994	0.592025	0
DE_2	ENSG00000198547.8	C20orf203	mRNA	mRNA	exons	45	64	0.0301942	-0.698947	0.851732	0.999998	0.148268	0.925264	0.587156	0.609406	0.716931	0
ES_2	ENSG00000136059.14	VILL	mRNA	mRNA	exons	37	23	0.0424813	-0.698942	0.823371	0.999998	0.176629	0.936005	0.383333	0.41995	0.540285	0
DE_2	ENSG00000181264.8	TMEM136	mRNA	mRNA	exons	160	536	0.152636	0.698932	0.165353	0.999998	0.834647	0.977205	0.770115	0.766963	0.669688	0
DE_2	ENSG00000197498.12	RPF2	mRNA	mRNA	exons	121	135	0.0650601	-0.698899	0.865104	0.999998	0.134896	0.912464	0.527344	0.537569	0.653622	0
DE_2	ENSG00000245105.3	A2M-AS1	lncRNA	lncRNA	exons	18	65	0.162228	0.69887	0.176712	0.999998	0.823288	0.976015	0.783133	0.756016	0.65623	0
ES_1	ENSG00000138032.20	PPM1B	mRNA	mRNA	exons	1053	2287	0.184068	0.698797	0.205353	0.999998	0.794647	0.974129	0.684731	0.684276	0.571782	0
DE_2	ENSG00000135338.13	LCA5	mRNA	mRNA	exons	97	106	0.0637236	-0.698793	0.862745	0.999998	0.137255	0.914923	0.522167	0.535085	0.65134	0
DE_2	ENSG00000132313.14	MRPL35	mRNA	mRNA	exons	51	126	0.209383	0.698787	0.153885	0.999998	0.846115	0.978287	0.711864	0.697772	0.587187	0
ES_1	ENSG00000160293.16	VAV2	mRNA	mRNA	exons	74	162	0.102303	0.698776	0.208064	0.999998	0.791936	0.974074	0.686441	0.679978	0.566925	0
ES_2	ENSG00000143977.13	SNRPG	mRNA	mRNA	exons	47	28	0.0504896	-0.698742	0.821438	0.999998	0.178562	0.936244	0.373333	0.402497	0.5223	0
DE_1	ENSG00000176476.8	SGF29	mRNA	mRNA	exons	12	49	0.122569	0.698733	0.187078	0.999998	0.812922	0.975704	0.803279	0.766555	0.669215	0
ES_2	ENSG00000227051.6	C14orf132	mRNA	mRNA	exons	72	203	0.100841	0.69865	0.185331	0.999998	0.814669	0.975896	0.738182	0.731219	0.62634	0
DE_1	ENSG00000062370.16	ZNF112	mRNA	mRNA	exons	69	259	0.0723467	0.698618	0.172432	0.999998	0.827568	0.976464	0.789634	0.783094	0.689876	1
DE_2	ENSG00000132128.16	LRRC41	mRNA	mRNA	exons	790	876	0.0968296	-0.698589	0.873476	0.999998	0.126524	0.907786	0.52581	0.527393	0.644261	1
ES_2	ENSG00000197608.11	ZNF841	mRNA	mRNA	exons	25	85	0.065531	0.698566	0.199647	0.999998	0.800353	0.974286	0.772727	0.756179	0.656478	0
DE_2	ENSG00000166987.14	MBD6	mRNA	mRNA	exons	127	437	0.154583	0.698483	0.167977	0.999998	0.832023	0.976907	0.774823	0.770974	0.674732	0
ES_1	ENSG00000279416.1	AC099689.1	ncRNA	TEC	exons	55	35	0.0169385	-0.698479	0.799063	0.999998	0.200937	0.945544	0.388889	0.406864	0.526775	0
DE_1	ENSG00000128513.14	POT1	mRNA	mRNA	exons	303	328	0.0586597	-0.698441	0.87328	0.999998	0.12672	0.907786	0.51981	0.524081	0.641187	0
DE_2	ENSG00000119321.8	FKBP15	mRNA	mRNA	exons	293	419	0.0668267	-0.698434	0.867398	0.999998	0.132602	0.911098	0.588483	0.591965	0.701869	0
DE_1	ENSG00000168310.10	IRF2	mRNA	mRNA	exons	188	173	0.0601565	-0.698409	0.871566	0.999998	0.128434	0.907786	0.479224	0.486835	0.606214	0
ES_1	ENSG00000134758.13	RNF138	mRNA	mRNA	exons	89	185	0.0553288	0.698399	0.207492	0.999998	0.792508	0.974074	0.675182	0.669557	0.555295	1
ES_1	ENSG00000119711.12	ALDH6A1	mRNA	mRNA	exons	93	190	0.0730706	0.698393	0.206425	0.999998	0.793575	0.974129	0.671378	0.665911	0.551235	0
DE_2	ENSG00000142039.3	CCDC97	mRNA	mRNA	exons	274	420	0.0295438	-0.698356	0.866016	0.999998	0.133984	0.911421	0.605187	0.608683	0.716231	0
DE_2	ENSG00000152454.3	ZNF256	mRNA	mRNA	exons	29	121	0.0804184	0.698338	0.185279	0.999998	0.814721	0.975896	0.806667	0.793055	0.702533	0
ES_2	ENSG00000121057.12	AKAP1	mRNA	mRNA	exons	94	315	0.0924866	0.698334	0.195193	0.999998	0.804807	0.974693	0.770171	0.765821	0.668368	0
DE_2	ENSG00000141582.14	CBX4	mRNA	mRNA	exons	30	126	0.115916	0.69833	0.18585	0.999998	0.81415	0.975896	0.807692	0.794668	0.70459	0
DE_1	ENSG00000067596.11	DHX8	mRNA	mRNA	exons	390	553	0.0391342	-0.698328	0.87086	0.999998	0.12914	0.908579	0.586426	0.589117	0.699383	0
ES_2	ENSG00000137713.15	PPP2R1B	mRNA	mRNA	exons	280	278	0.0452375	-0.698308	0.84857	0.999998	0.15143	0.92665	0.498208	0.502088	0.620667	0
DE_2	ENSG00000127124.15	HIVEP3	mRNA	mRNA	exons	52	46	0.0772477	-0.698278	0.855177	0.999998	0.144823	0.920306	0.469388	0.496747	0.61562	1
DE_2	ENSG00000162552.14	WNT4	mRNA	mRNA	exons	52	46	0.0772477	-0.698278	0.855177	0.999998	0.144823	0.920306	0.469388	0.496747	0.61562	0
DE_1	ENSG00000240474.3	RN7SL116P	lncRNA	lncRNA	exons	32	36	0.0238841	-0.6982	0.845396	0.999998	0.154604	0.927957	0.529412	0.567617	0.680504	0
DE_1	ENSG00000088756.12	ARHGAP28	mRNA	mRNA	exons	777	947	0.0324413	-0.698176	0.874902	0.999998	0.125098	0.907786	0.549304	0.550835	0.665518	0
DE_2	ENSG00000165424.6	ZCCHC24	mRNA	mRNA	exons	93	326	0.158122	0.698158	0.170285	0.999998	0.829715	0.976766	0.778043	0.77289	0.677166	0
DE_1	ENSG00000241684.6	ADAMTS9-AS2	lncRNA	lncRNA	exons	56	44	0.0536953	-0.69802	0.854462	0.999998	0.145538	0.922114	0.44	0.467616	0.587614	0
ES_2	ENSG00000196247.11	ZNF107	mRNA	mRNA	exons	60	157	0.141794	0.697997	0.181405	0.999998	0.818595	0.97597	0.723502	0.714433	0.606637	0
DE_1	ENSG00000249348.1	UGDH-AS1	lncRNA	lncRNA	exons	25	66	0.172583	0.69794	0.155876	0.999998	0.844124	0.978227	0.725275	0.697327	0.586819	0
ES_2	ENSG00000285967.1	NIPBL-DT	lncRNA	lncRNA	exons	118	293	0.154458	0.697906	0.176019	0.999998	0.823981	0.97605	0.712895	0.708061	0.599224	0
DE_1	ENSG00000180340.6	FZD2	mRNA	mRNA	exons	90	334	0.102424	0.697864	0.17124	0.999998	0.82876	0.976766	0.787736	0.782676	0.689463	0
DE_2	ENSG00000114745.13	GORASP1	mRNA	mRNA	exons	88	256	0.198806	0.697836	0.159058	0.999998	0.840942	0.977831	0.744186	0.737397	0.633852	0
ES_2	ENSG00000163820.14	FYCO1	mRNA	mRNA	exons	168	138	0.056136	-0.697833	0.843007	0.999998	0.156993	0.929606	0.45098	0.458151	0.578327	0
DE_2	ENSG00000156140.9	ADAMTS3	mRNA	mRNA	exons	19	59	0.202998	0.697742	0.170214	0.999998	0.829786	0.976766	0.75641	0.725834	0.620094	0
ES_1	ENSG00000137692.11	DCUN1D5	mRNA	mRNA	exons	105	203	0.0880883	0.697736	0.20349	0.999998	0.79651	0.974286	0.659091	0.654018	0.538204	0
ES_2	ENSG00000154380.17	ENAH	mRNA	mRNA	exons	651	658	0.0882625	-0.697694	0.850094	0.999998	0.149906	0.92665	0.502674	0.504324	0.622671	0
ES_2	ENSG00000130023.15	ERMARD	mRNA	mRNA	exons	25	64	0.149282	0.69768	0.183282	0.999998	0.816718	0.97597	0.719101	0.696413	0.585812	0
ES_2	ENSG00000228526.7	MIR34AHG	lncRNA	lncRNA	exons	150	375	0.218309	0.697662	0.175955	0.999998	0.824045	0.97605	0.714286	0.710516	0.602121	0
DE_1	ENSG00000144959.9	NCEH1	mRNA	mRNA	exons	43	32	0.0508573	-0.69762	0.858249	0.999998	0.141751	0.919691	0.426667	0.463498	0.583531	0
ES_2	ENSG00000196557.12	CACNA1H	mRNA	mRNA	exons	38	125	0.0987398	0.697534	0.196366	0.999998	0.803634	0.974541	0.766871	0.75571	0.656065	0
ES_2	ENSG00000067369.13	TP53BP1	mRNA	mRNA	exons	279	949	0.115719	0.697507	0.195116	0.999998	0.804884	0.974693	0.772801	0.771374	0.675378	0
DE_2	ENSG00000133030.20	MPRIP	mRNA	mRNA	exons	597	2644	0.122231	0.697376	0.186866	0.999998	0.813134	0.975767	0.815798	0.815213	0.731228	1
DE_1	ENSG00000166024.13	R3HCC1L	mRNA	mRNA	exons	340	386	0.0512114	-0.697363	0.873293	0.999998	0.126707	0.907786	0.53168	0.535358	0.651365	0
DE_2	ENSG00000230071.2	RPL4P6	ncRNA	pseudogene	exons	25	36	0.024	-0.697331	0.833734	0.999998	0.166266	0.934001	0.590164	0.628735	0.733049	0
ES_1	ENSG00000113269.13	RNF130	mRNA	mRNA	exons	179	370	0.12858	0.697318	0.204206	0.999998	0.795794	0.974286	0.673953	0.671154	0.557264	0
ES_1	ENSG00000078369.17	GNB1	mRNA	mRNA	exons	508	1117	0.192009	0.697311	0.206803	0.999998	0.793197	0.974129	0.687385	0.686455	0.574506	0
ES_1	ENSG00000012822.15	CALCOCO1	mRNA	mRNA	exons	74	47	0.0285332	-0.697261	0.800002	0.999998	0.199998	0.945544	0.38843	0.401756	0.521274	0
ES_2	ENSG00000178974.9	FBXO34	mRNA	mRNA	exons	29	79	0.0974319	0.697179	0.187606	0.999998	0.812394	0.97551	0.731481	0.713248	0.605387	0
DE_1	ENSG00000138617.15	PARP16	mRNA	mRNA	exons	20	76	0.129278	0.697166	0.181318	0.999998	0.818682	0.97597	0.791667	0.7685	0.671863	0
ES_2	ENSG00000197951.9	ZNF71	mRNA	mRNA	exons	35	35	0.0192738	-0.697133	0.826774	0.999998	0.173226	0.936005	0.5	0.530358	0.646753	0
ES_2	ENSG00000136160.15	EDNRB	mRNA	mRNA	exons	42	34	0.0310095	-0.697127	0.829252	0.999998	0.170748	0.936005	0.447368	0.476097	0.595687	0
DE_1	ENSG00000074695.5	LMAN1	mRNA	mRNA	exons	374	1210	0.0861159	0.697122	0.159908	0.999998	0.840092	0.977831	0.763889	0.762464	0.664415	0
ES_2	ENSG00000004139.13	SARM1	mRNA	mRNA	exons	92	102	0.0305991	-0.697049	0.840601	0.999998	0.159399	0.930789	0.525773	0.536675	0.652517	0
DE_2	ENSG00000163947.11	ARHGEF3	mRNA	mRNA	exons	326	353	0.0739995	-0.697029	0.871826	0.999998	0.128174	0.907786	0.519882	0.523766	0.640671	0
DE_1	ENSG00000119927.13	GPAM	mRNA	mRNA	exons	335	380	0.0511678	-0.696985	0.87312	0.999998	0.12688	0.907786	0.531469	0.535201	0.651162	0
ES_1	ENSG00000013583.9	HEBP1	mRNA	mRNA	exons	103	69	0.0300951	-0.696975	0.804219	0.999998	0.195781	0.943329	0.401163	0.410557	0.530323	0
DE_2	ENSG00000273274.1	ZBTB8B	mRNA	mRNA	exons	158	453	0.250364	0.696965	0.156596	0.999998	0.843404	0.978227	0.741408	0.737592	0.634226	0
DE_2	ENSG00000188177.13	ZC3H6	mRNA	mRNA	exons	68	167	0.208137	0.696923	0.152566	0.999998	0.847434	0.978371	0.710638	0.700088	0.590165	0
DE_2	ENSG00000263120.1	AC004584.3	lncRNA	lncRNA	exons	45	59	0.0361856	-0.696918	0.850028	0.999998	0.149972	0.92665	0.567308	0.59112	0.700916	0
DE_2	ENSG00000084710.13	EFR3B	mRNA	mRNA	exons	113	278	0.208501	0.696877	0.150151	0.999998	0.849849	0.97861	0.710997	0.704698	0.595496	0
DE_2	ENSG00000173141.4	MRPL57	mRNA	mRNA	exons	51	196	0.147215	0.696856	0.177757	0.999998	0.822243	0.97597	0.793522	0.785081	0.692642	0
ES_1	ENSG00000163870.15	TPRA1	mRNA	mRNA	exons	110	68	0.0422462	-0.696851	0.800394	0.999998	0.199606	0.945544	0.382022	0.39104	0.510018	0
DE_1	ENSG00000156711.16	MAPK13	mRNA	mRNA	exons	42	123	0.170774	0.696836	0.161798	0.999998	0.838202	0.977792	0.745455	0.730858	0.626205	0
DE_1	ENSG00000050820.16	BCAR1	mRNA	mRNA	exons	925	1423	0.0461773	-0.696819	0.870351	0.999998	0.129649	0.908872	0.606048	0.607102	0.714664	0
ES_1	ENSG00000265817.2	FSBP	mRNA	mRNA	exons	119	79	0.032609	-0.696792	0.804297	0.999998	0.195703	0.943329	0.39899	0.407141	0.52677	0
ES_1	ENSG00000173875.13	ZNF791	mRNA	mRNA	exons	472	448	0.0182938	-0.69675	0.814847	0.999998	0.185153	0.938398	0.486957	0.488702	0.607723	0
ES_2	ENSG00000198663.16	C6orf89	mRNA	mRNA	exons	27	69	0.149022	0.696709	0.183361	0.999998	0.816639	0.97597	0.71875	0.697786	0.587552	0
ES_1	ENSG00000162104.9	ADCY9	mRNA	mRNA	exons	79	169	0.0642133	0.69666	0.207415	0.999998	0.792585	0.974074	0.681452	0.675289	0.562009	0
ES_1	ENSG00000125818.17	PSMF1	mRNA	mRNA	exons	233	228	0.0207747	-0.696598	0.813971	0.999998	0.186029	0.939249	0.494577	0.498046	0.616573	0
DE_1	ENSG00000272168.6	CASC15	lncRNA	lncRNA	exons	4698	6199	0.076944	-0.696584	0.874295	0.999998	0.125705	0.907786	0.568872	0.56911	0.681583	0
ES_2	ENSG00000143515.16	ATP8B2	mRNA	mRNA	exons	91	219	0.210152	0.696572	0.175404	0.999998	0.824596	0.976103	0.706452	0.69998	0.5901	1
DE_2	ENSG00000153989.7	NUS1	mRNA	mRNA	exons	48	48	0.0583131	-0.696549	0.850619	0.999998	0.149381	0.92665	0.5	0.527382	0.643927	0
ES_2	ENSG00000170325.14	PRDM10	mRNA	mRNA	exons	97	253	0.118839	0.696529	0.18009	0.999998	0.81991	0.97597	0.722857	0.717272	0.610205	0
DE_1	ENSG00000170421.12	KRT8	mRNA	mRNA	exons	812	1039	0.0574835	-0.69652	0.873374	0.999998	0.126626	0.907786	0.561318	0.562725	0.675906	0
ES_2	ENSG00000115183.14	TANC1	mRNA	mRNA	exons	150	110	0.0621503	-0.696515	0.842012	0.999998	0.157988	0.929786	0.423077	0.431509	0.551588	0
DE_1	ENSG00000136636.12	KCTD3	mRNA	mRNA	exons	503	504	0.0874971	-0.696513	0.875268	0.999998	0.124732	0.907786	0.500497	0.503198	0.62142	0
ES_2	ENSG00000154889.16	MPPE1	mRNA	mRNA	exons	22	58	0.0701738	0.696409	0.186292	0.999998	0.813708	0.975812	0.725	0.699928	0.590067	0
DE_2	ENSG00000273209.1	AC069148.1	lncRNA	lncRNA	exons	98	81	0.0700488	-0.696285	0.864353	0.999998	0.135647	0.913351	0.452514	0.467598	0.587306	0
ES_2	ENSG00000109861.15	CTSC	mRNA	mRNA	exons	748	829	0.0504969	-0.696276	0.849164	0.999998	0.150836	0.92665	0.525682	0.527031	0.64356	0
ES_2	ENSG00000152234.15	ATP5F1A	mRNA	mRNA	exons	216	221	0.0272338	-0.696255	0.847308	0.999998	0.152692	0.927957	0.505721	0.510639	0.628356	1
DE_2	ENSG00000117133.10	RPF1	mRNA	mRNA	exons	92	88	0.0835269	-0.696241	0.863097	0.999998	0.136903	0.91492	0.488889	0.503694	0.621842	0
DE_2	ENSG00000075336.11	TIMM21	mRNA	mRNA	exons	142	175	0.0328034	-0.696235	0.86585	0.999998	0.13415	0.911514	0.55205	0.560121	0.673541	0
DE_2	ENSG00000068878.14	PSME4	mRNA	mRNA	exons	2887	2944	0.0864236	-0.696217	0.874657	0.999998	0.125343	0.907786	0.504888	0.505344	0.623389	0
DE_1	ENSG00000170242.17	USP47	mRNA	mRNA	exons	697	813	0.0531459	-0.696215	0.874522	0.999998	0.125478	0.907786	0.538411	0.540169	0.655568	0
DE_2	ENSG00000136238.17	RAC1	mRNA	mRNA	exons	125	414	0.179473	0.696212	0.166119	0.999998	0.833881	0.977204	0.768089	0.764007	0.666455	0
ES_2	ENSG00000244045.12	TMEM199	mRNA	mRNA	exons	45	44	0.0269859	-0.696189	0.828965	0.999998	0.171035	0.936005	0.494382	0.518418	0.635588	0
DE_2	ENSG00000178234.12	GALNT11	mRNA	mRNA	exons	442	554	0.0679198	-0.69618	0.870514	0.999998	0.129486	0.908872	0.556225	0.558796	0.67235	0
DE_1	ENSG00000240327.3	RN7SL93P	lncRNA	lncRNA	exons	43	54	0.0665646	-0.696177	0.852375	0.999998	0.147625	0.92476	0.556701	0.582975	0.693716	0
ES_2	ENSG00000113194.12	FAF2	mRNA	mRNA	exons	100	245	0.152402	0.696174	0.176345	0.999998	0.823655	0.976015	0.710145	0.704369	0.595233	0
ES_1	ENSG00000204410.14	MSH5	mRNA	mRNA	exons	61	121	0.11567	0.696172	0.207563	0.999998	0.792437	0.974074	0.664835	0.656287	0.540968	0
DE_2	ENSG00000140391.14	TSPAN3	mRNA	mRNA	exons	516	817	0.0538658	-0.696109	0.866362	0.999998	0.133638	0.911421	0.612903	0.614703	0.72104	0
ES_1	ENSG00000138029.13	HADHB	mRNA	mRNA	exons	83	140	0.142952	0.696077	0.198664	0.999998	0.801336	0.974514	0.627803	0.620652	0.502458	0
DE_2	ENSG00000135541.20	AHI1	mRNA	mRNA	exons	257	304	0.0689774	-0.696067	0.869068	0.999998	0.130932	0.909145	0.541889	0.546504	0.661287	0
ES_2	ENSG00000169756.16	LIMS1	mRNA	mRNA	exons	33	66	0.169501	0.696066	0.17295	0.999998	0.82705	0.976272	0.666667	0.64521	0.528861	0
DE_2	ENSG00000279361.1	AC079331.1	ncRNA	TEC	exons	35	44	0.0346961	-0.696064	0.844821	0.999998	0.155179	0.927957	0.556962	0.588377	0.69841	0
ES_2	ENSG00000153246.12	PLA2R1	mRNA	mRNA	exons	34	68	0.169501	0.696033	0.172833	0.999998	0.827167	0.976272	0.666667	0.645852	0.529566	0
DE_2	ENSG00000140157.14	NIPA2	mRNA	mRNA	exons	116	479	0.140481	0.695972	0.18276	0.999998	0.81724	0.97597	0.805042	0.801715	0.713948	0
DE_2	ENSG00000174652.18	ZNF266	mRNA	mRNA	exons	82	338	0.0794458	0.695933	0.183221	0.999998	0.816779	0.97597	0.804762	0.800023	0.711782	0
ES_2	ENSG00000135766.8	EGLN1	mRNA	mRNA	exons	17	40	0.205467	0.695926	0.186681	0.999998	0.813319	0.975791	0.701754	0.665131	0.55079	0
ES_1	ENSG00000149289.10	ZC3H12C	mRNA	mRNA	exons	295	221	0.0341336	-0.69592	0.810638	0.999998	0.189362	0.9412	0.428295	0.431431	0.551408	0
DE_1	ENSG00000010404.17	IDS	mRNA	mRNA	exons	101	419	0.219893	0.695919	0.181032	0.999998	0.818968	0.97597	0.805769	0.801887	0.714177	0
DE_2	ENSG00000182912.6	TSPEAR-AS2	lncRNA	lncRNA	exons	226	425	0.0287696	-0.695838	0.858991	0.999998	0.141009	0.919691	0.652842	0.656285	0.755673	0
DE_2	ENSG00000165525.17	NEMF	mRNA	mRNA	exons	685	994	0.0519001	-0.695831	0.86855	0.999998	0.13145	0.909145	0.592019	0.593488	0.70281	0
DE_2	ENSG00000133302.12	SLF1	mRNA	mRNA	exons	515	610	0.0736798	-0.695794	0.87125	0.999998	0.12875	0.907786	0.542222	0.544526	0.659455	0
ES_1	ENSG00000213719.8	CLIC1	mRNA	mRNA	exons	22	42	0.111325	0.695764	0.211092	0.999998	0.788908	0.973914	0.65625	0.631501	0.514095	0
DE_1	ENSG00000131966.13	ACTR10	mRNA	mRNA	exons	111	382	0.123087	0.695752	0.165848	0.999998	0.834152	0.977204	0.774848	0.770368	0.674395	0
DE_2	ENSG00000173480.10	ZNF417	mRNA	mRNA	exons	41	169	0.0794458	0.695692	0.184741	0.999998	0.815259	0.975896	0.804762	0.795142	0.705574	1
DE_2	ENSG00000118873.15	RAB3GAP2	mRNA	mRNA	exons	785	872	0.0970014	-0.695681	0.872499	0.999998	0.127501	0.907786	0.526252	0.527836	0.644207	1
ES_1	ENSG00000031081.10	ARHGAP31	mRNA	mRNA	exons	47	25	0.0363508	-0.695677	0.783231	0.999998	0.216769	0.946977	0.347222	0.369228	0.486673	0
DE_1	ENSG00000136213.9	CHST12	mRNA	mRNA	exons	998	1178	0.0639622	-0.69567	0.874745	0.999998	0.125255	0.907786	0.54136	0.542578	0.657669	0
DE_2	ENSG00000115183.14	TANC1	mRNA	mRNA	exons	410	379	0.0783424	-0.695637	0.87148	0.999998	0.12852	0.907786	0.480355	0.483758	0.60281	0
DE_1	ENSG00000145708.10	CRHBP	mRNA	mRNA	exons	377	1059	0.174735	0.695577	0.151319	0.999998	0.848681	0.978393	0.737465	0.735807	0.632312	0
DE_1	ENSG00000037757.13	MRI1	mRNA	mRNA	exons	102	386	0.0729382	0.695507	0.17353	0.999998	0.82647	0.976272	0.790984	0.786653	0.694826	0
DE_2	ENSG00000160932.10	LY6E	mRNA	mRNA	exons	103	320	0.152605	0.695492	0.162283	0.999998	0.837717	0.977788	0.756501	0.751152	0.650829	0
ES_1	ENSG00000168066.20	SF1	mRNA	mRNA	exons	438	972	0.101112	0.695483	0.208069	0.999998	0.791931	0.974074	0.689362	0.688296	0.576908	0
DE_2	ENSG00000278434.1	AC023830.3	lncRNA	lncRNA	exons	98	145	0.0444127	-0.695393	0.859438	0.999998	0.140562	0.919691	0.596708	0.606679	0.7141	0
ES_2	ENSG00000100722.19	ZC3H14	mRNA	mRNA	exons	375	425	0.040535	-0.695347	0.847425	0.999998	0.152575	0.927957	0.53125	0.533893	0.649709	0
DE_1	ENSG00000163214.20	DHX57	mRNA	mRNA	exons	513	445	0.0735164	-0.695296	0.874047	0.999998	0.125953	0.907786	0.464509	0.467381	0.586928	1
DE_1	ENSG00000224790.2	AP000704.1	lncRNA	lncRNA	exons	36	49	0.0208231	-0.695264	0.850924	0.999998	0.149076	0.926448	0.576471	0.605592	0.713152	0
DE_1	ENSG00000145428.14	RNF175	mRNA	mRNA	exons	45	34	0.0493925	-0.695248	0.858443	0.999998	0.141557	0.919691	0.43038	0.465218	0.584812	0
ES_1	ENSG00000271789.1	AL080317.2	lncRNA	lncRNA	exons	83	56	0.0393438	-0.695222	0.80304	0.999998	0.19696	0.945157	0.402878	0.414483	0.534054	0
ES_1	ENSG00000108666.9	C17orf75	mRNA	mRNA	exons	103	224	0.0600215	0.69515	0.208478	0.999998	0.791522	0.974024	0.685015	0.680379	0.567994	0
ES_1	ENSG00000005812.10	FBXL3	mRNA	mRNA	exons	242	198	0.0313411	-0.695142	0.810072	0.999998	0.189928	0.9412	0.45	0.453673	0.573463	0
ES_2	ENSG00000143374.16	TARS2	mRNA	mRNA	exons	22	51	0.202432	0.695134	0.18497	0.999998	0.81503	0.975896	0.69863	0.670212	0.556585	0
ES_1	ENSG00000120868.13	APAF1	mRNA	mRNA	exons	150	308	0.0922451	0.695073	0.20643	0.999998	0.79357	0.974129	0.672489	0.669139	0.555398	0
ES_2	ENSG00000183049.12	CAMK1D	mRNA	mRNA	exons	33	90	0.123023	0.695066	0.187995	0.999998	0.812005	0.97551	0.731707	0.715814	0.608737	0
ES_1	ENSG00000181191.11	PJA1	mRNA	mRNA	exons	30	90	0.159015	0.695062	0.228769	0.999998	0.771231	0.972093	0.75	0.738432	0.635539	0
DE_2	ENSG00000157741.14	UBN2	mRNA	mRNA	exons	1414	5106	0.195677	0.695038	0.170604	0.999998	0.829396	0.976766	0.783129	0.782808	0.690048	0
DE_1	ENSG00000100711.13	ZFYVE21	mRNA	mRNA	exons	478	1761	0.131766	0.695034	0.169787	0.999998	0.830213	0.976766	0.786512	0.785566	0.693523	0
ES_1	ENSG00000140983.13	RHOT2	mRNA	mRNA	exons	86	185	0.0645712	0.695006	0.20821	0.999998	0.79179	0.974074	0.682657	0.677042	0.56426	0
ES_2	ENSG00000212719.11	C17orf51	mRNA	mRNA	exons	26	82	0.0870435	0.694981	0.194764	0.999998	0.805236	0.974696	0.759259	0.741989	0.639825	1
DE_1	ENSG00000147065.16	MSN	mRNA	mRNA	exons	79	325	0.218059	0.694978	0.181273	0.999998	0.818727	0.97597	0.804455	0.799427	0.711154	0
DE_1	ENSG00000276115.1	AC026356.2	lncRNA	lncRNA	exons	104	332	0.143413	0.694941	0.162204	0.999998	0.837796	0.977788	0.761468	0.756236	0.657113	0
DE_2	ENSG00000144868.13	TMEM108	mRNA	mRNA	exons	46	41	0.0609112	-0.694912	0.852868	0.999998	0.147132	0.924275	0.471264	0.501866	0.619904	0
DE_1	ENSG00000109861.15	CTSC	mRNA	mRNA	exons	1514	1860	0.0559756	-0.694891	0.874431	0.999998	0.125569	0.907786	0.551274	0.552052	0.666107	0
DE_2	ENSG00000118690.12	ARMC2	mRNA	mRNA	exons	35	33	0.054981	-0.694827	0.852656	0.999998	0.147344	0.92434	0.485294	0.52395	0.64049	0
ES_1	ENSG00000174292.12	TNK1	mRNA	mRNA	exons	35	21	0.0165595	-0.694821	0.79145	0.999998	0.20855	0.945544	0.375	0.403709	0.522879	0
DE_2	ENSG00000184933.5	OR6A2	mRNA	mRNA	exons	45	46	0.0465754	-0.694815	0.849857	0.999998	0.150143	0.92665	0.505495	0.534174	0.649881	0
DE_2	ENSG00000115526.10	CHST10	mRNA	mRNA	exons	64	157	0.207903	0.694754	0.153706	0.999998	0.846294	0.978287	0.710407	0.699212	0.58952	0
ES_2	ENSG00000123505.15	AMD1	mRNA	mRNA	exons	330	345	0.0609637	-0.694754	0.846685	0.999998	0.153315	0.927957	0.511111	0.514282	0.631512	0
DE_2	ENSG00000140332.15	TLE3	mRNA	mRNA	exons	819	1329	0.0552055	-0.694709	0.866063	0.999998	0.133937	0.911421	0.618715	0.619821	0.725184	0
ES_1	ENSG00000279502.1	AC016542.2	ncRNA	TEC	exons	36	23	0.0288193	-0.694703	0.796218	0.999998	0.203782	0.945544	0.389831	0.417166	0.536712	0
DE_1	ENSG00000105793.15	GTPBP10	mRNA	mRNA	exons	202	212	0.0568713	-0.694701	0.869857	0.999998	0.130143	0.909145	0.512077	0.518577	0.635497	0
DE_1	ENSG00000198169.8	ZNF251	mRNA	mRNA	exons	264	716	0.133219	0.694616	0.150654	0.999998	0.849346	0.97861	0.730612	0.728151	0.62335	0
DE_2	ENSG00000171766.15	GATM	mRNA	mRNA	exons	158	657	0.141465	0.694614	0.183494	0.999998	0.816506	0.97597	0.806135	0.803727	0.716727	0
DE_2	ENSG00000084092.6	NOA1	mRNA	mRNA	exons	38	112	0.192677	0.694438	0.165177	0.999998	0.834823	0.977205	0.746667	0.730992	0.626754	0
ES_1	ENSG00000276728.1	AC142472.1	lncRNA	lncRNA	exons	57	38	0.0183994	-0.694434	0.80051	0.999998	0.19949	0.945544	0.4	0.41697	0.536465	0
ES_1	ENSG00000115350.11	POLE4	mRNA	mRNA	exons	46	23	0.0423752	-0.694428	0.792725	0.999998	0.207275	0.945544	0.333333	0.356048	0.472225	0
DE_1	ENSG00000176986.15	SEC24C	mRNA	mRNA	exons	282	886	0.141724	0.694425	0.159305	0.999998	0.840695	0.977831	0.758562	0.756612	0.657653	0
ES_2	ENSG00000197798.8	FAM118B	mRNA	mRNA	exons	97	84	0.0394566	-0.694402	0.839293	0.999998	0.160707	0.931774	0.464088	0.476105	0.59524	0
DE_1	ENSG00000172175.13	MALT1	mRNA	mRNA	exons	559	668	0.0318078	-0.694357	0.873307	0.999998	0.126693	0.907786	0.544417	0.546565	0.661076	0
DE_2	ENSG00000228170.1	AL031963.1	lncRNA	lncRNA	exons	28	25	0.0520653	-0.694306	0.8482	0.999998	0.1518	0.927324	0.471698	0.521343	0.637996	0
ES_1	ENSG00000084453.16	SLCO1A2	mRNA	mRNA	exons	138	281	0.0914768	0.694269	0.206531	0.999998	0.793469	0.974129	0.670644	0.666979	0.553129	0
ES_2	ENSG00000088038.18	CNOT3	mRNA	mRNA	exons	162	210	0.0249846	-0.69424	0.843847	0.999998	0.156153	0.928687	0.564516	0.570014	0.68203	0
ES_1	ENSG00000175324.9	LSM1	mRNA	mRNA	exons	34	61	0.0881268	0.694191	0.205995	0.999998	0.794005	0.974129	0.642105	0.62541	0.507849	1
ES_1	ENSG00000121542.11	SEC22A	mRNA	mRNA	exons	114	71	0.0425623	-0.69417	0.799969	0.999998	0.200031	0.945544	0.383784	0.392431	0.511013	0
DE_1	ENSG00000151694.13	ADAM17	mRNA	mRNA	exons	1323	1225	0.0784725	-0.694161	0.875832	0.999998	0.124168	0.907786	0.480769	0.481843	0.600727	1
DE_2	ENSG00000181826.9	RELL1	mRNA	mRNA	exons	41	36	0.0574001	-0.69411	0.850589	0.999998	0.149411	0.92665	0.467532	0.502067	0.619962	0
ES_1	ENSG00000174227.15	PIGG	mRNA	mRNA	exons	281	588	0.136793	0.694062	0.205704	0.999998	0.794296	0.974129	0.67664	0.674887	0.562001	0
ES_2	ENSG00000137571.10	SLCO5A1	mRNA	mRNA	exons	19	45	0.116337	0.694018	0.187663	0.999998	0.812337	0.97551	0.703125	0.670784	0.557415	0
DE_2	ENSG00000143442.21	POGZ	mRNA	mRNA	exons	1064	3258	0.267387	0.693964	0.159426	0.999998	0.840574	0.977831	0.753818	0.753298	0.653681	0
DE_1	ENSG00000165152.8	TMEM246	mRNA	mRNA	exons	61	64	0.0490291	-0.693923	0.85855	0.999998	0.14145	0.919691	0.512	0.533291	0.648933	0
DE_2	ENSG00000269951.1	AC090181.2	lncRNA	lncRNA	exons	64	87	0.0462466	-0.693899	0.854365	0.999998	0.145635	0.922192	0.576159	0.592467	0.701646	0
DE_2	ENSG00000154945.6	ANKRD40	mRNA	mRNA	exons	172	726	0.116494	0.693874	0.184996	0.999998	0.815004	0.975896	0.808463	0.806299	0.720146	0
DE_1	ENSG00000099995.18	SF3A1	mRNA	mRNA	exons	318	549	0.0287736	-0.693873	0.864094	0.999998	0.135906	0.91365	0.633218	0.635943	0.73861	0
DE_1	ENSG00000043355.11	ZIC2	mRNA	mRNA	exons	1220	4546	0.142736	0.693872	0.170801	0.999998	0.829199	0.976766	0.788415	0.788051	0.696833	0
DE_1	ENSG00000100883.11	SRP54	mRNA	mRNA	exons	170	594	0.124971	0.693828	0.167149	0.999998	0.832851	0.977053	0.777487	0.774636	0.679996	0
DE_2	ENSG00000179361.17	ARID3B	mRNA	mRNA	exons	183	273	0.0507519	-0.693808	0.863189	0.999998	0.136811	0.914691	0.598684	0.604005	0.711585	0
ES_1	ENSG00000109819.8	PPARGC1A	mRNA	mRNA	exons	48	27	0.036772	-0.693793	0.787463	0.999998	0.212537	0.946097	0.36	0.38121	0.499121	0
DE_2	ENSG00000251322.7	SHANK3	mRNA	mRNA	exons	80	399	0.0831251	0.693726	0.20038	0.999998	0.79962	0.974286	0.832985	0.829261	0.750175	0
ES_1	ENSG00000268635.2	AP003680.1	lncRNA	lncRNA	exons	59	35	0.0270289	-0.693649	0.792896	0.999998	0.207104	0.945544	0.37234	0.389324	0.507661	0
DE_2	ENSG00000185238.12	PRMT3	mRNA	mRNA	exons	182	217	0.054325	-0.693554	0.866483	0.999998	0.133517	0.911421	0.54386	0.550305	0.664328	0
DE_2	ENSG00000144468.16	RHBDD1	mRNA	mRNA	exons	193	170	0.0746506	-0.693546	0.868976	0.999998	0.131024	0.909145	0.46832	0.475714	0.594719	0
ES_1	ENSG00000168010.10	ATG16L2	mRNA	mRNA	exons	120	80	0.0303753	-0.69345	0.803296	0.999998	0.196704	0.944858	0.4	0.408033	0.527113	0
ES_1	ENSG00000143761.15	ARF1	mRNA	mRNA	exons	152	295	0.169477	0.693387	0.204245	0.999998	0.795755	0.974286	0.659955	0.65649	0.541671	0
DE_1	ENSG00000171940.13	ZNF217	mRNA	mRNA	exons	1405	2333	0.0352529	-0.693334	0.867544	0.999998	0.132456	0.910759	0.624131	0.624773	0.729175	0
DE_2	ENSG00000140374.15	ETFA	mRNA	mRNA	exons	171	254	0.0505334	-0.693309	0.862707	0.999998	0.137293	0.914923	0.597647	0.603358	0.710958	0
ES_1	ENSG00000158321.16	AUTS2	mRNA	mRNA	exons	1379	1357	0.0533242	-0.693303	0.814895	0.999998	0.185105	0.938398	0.49598	0.496562	0.614628	1
DE_2	ENSG00000136098.16	NEK3	mRNA	mRNA	exons	65	249	0.146741	0.69328	0.178535	0.999998	0.821465	0.97597	0.792994	0.786417	0.694855	0
DE_2	ENSG00000156482.10	RPL30	mRNA	mRNA	exons	125	389	0.152861	0.693218	0.162901	0.999998	0.837099	0.977648	0.756809	0.752435	0.652748	1
ES_2	ENSG00000105887.10	MTPN	mRNA	mRNA	exons	75	198	0.143058	0.693085	0.183084	0.999998	0.816916	0.97597	0.725275	0.718163	0.611817	0
ES_2	ENSG00000167601.11	AXL	mRNA	mRNA	exons	26	88	0.0652345	0.693044	0.201479	0.999998	0.798521	0.974286	0.77193	0.756098	0.657241	0
DE_2	ENSG00000171295.12	ZNF440	mRNA	mRNA	exons	19	81	0.0821674	0.69303	0.189527	0.999998	0.810473	0.97527	0.81	0.789543	0.698844	0
DE_2	ENSG00000166432.14	ZMAT1	mRNA	mRNA	exons	59	257	0.230887	0.692992	0.190019	0.999998	0.809981	0.975105	0.813291	0.807169	0.721391	0
ES_2	ENSG00000108433.16	GOSR2	mRNA	mRNA	exons	333	436	0.0361358	-0.692971	0.845654	0.999998	0.154346	0.927957	0.56697	0.569626	0.681496	0
DE_2	ENSG00000166025.17	AMOTL1	mRNA	mRNA	exons	1813	2454	0.0616721	-0.692924	0.870188	0.999998	0.129812	0.908872	0.575111	0.575699	0.686851	0
DE_2	ENSG00000053524.12	MCF2L2	mRNA	mRNA	exons	5706	7144	0.085562	-0.692896	0.871814	0.999998	0.128186	0.907786	0.555953	0.556152	0.669481	0
ES_1	ENSG00000269343.6	ZNF587B	mRNA	mRNA	exons	325	839	0.0497562	0.692869	0.218361	0.999998	0.781639	0.972844	0.72079	0.719561	0.613495	1
DE_2	ENSG00000170681.6	CAVIN4	mRNA	mRNA	exons	369	537	0.0680067	-0.692852	0.866123	0.999998	0.133877	0.911421	0.592715	0.59542	0.704051	0
DE_1	ENSG00000171161.12	ZNF672	mRNA	mRNA	exons	397	392	0.0862237	-0.692843	0.87342	0.999998	0.12658	0.907786	0.496831	0.500267	0.618057	0
DE_2	ENSG00000198626.15	RYR2	mRNA	mRNA	exons	235	244	0.0906678	-0.692813	0.869166	0.999998	0.130834	0.909145	0.509395	0.514898	0.631773	0
DE_2	ENSG00000276136.1	AC016957.2	lncRNA	lncRNA	exons	62	69	0.0499967	-0.692811	0.855944	0.999998	0.144056	0.919691	0.526718	0.546395	0.660682	0
DE_1	ENSG00000142252.10	GEMIN7	mRNA	mRNA	exons	130	172	0.0255008	-0.692793	0.864319	0.999998	0.135681	0.913351	0.569536	0.577984	0.688842	0
ES_1	ENSG00000172977.12	KAT5	mRNA	mRNA	exons	66	40	0.0276139	-0.692776	0.794738	0.999998	0.205262	0.945544	0.377358	0.39242	0.51076	0
DE_2	ENSG00000167123.18	CERCAM	mRNA	mRNA	exons	34	131	0.180051	0.692764	0.180277	0.999998	0.819723	0.97597	0.793939	0.781251	0.688428	0
ES_2	ENSG00000100982.11	PCIF1	mRNA	mRNA	exons	31	31	0.0212303	-0.692755	0.82353	0.999998	0.17647	0.936005	0.5	0.533982	0.649381	0
DE_1	ENSG00000222515.1	RN7SKP240	lncRNA	lncRNA	exons	78	75	0.0560703	-0.692748	0.864099	0.999998	0.135901	0.91365	0.490196	0.507844	0.625171	2
ES_1	ENSG00000148600.14	CDHR1	mRNA	mRNA	exons	64	141	0.0993796	0.692702	0.211033	0.999998	0.788967	0.973926	0.687805	0.680437	0.568476	0
ES_1	ENSG00000054219.10	LY75	mRNA	mRNA	exons	36	17	0.040021	-0.692646	0.787551	0.999998	0.212449	0.946097	0.320755	0.350112	0.465445	0
ES_2	ENSG00000264538.6	SUZ12P1	ncRNA	pseudogene	exons	17	54	0.0876679	0.692599	0.196109	0.999998	0.803891	0.974541	0.760563	0.733983	0.630614	0
DE_1	ENSG00000274828.1	AC068473.5	lncRNA	lncRNA	exons	59	178	0.0803041	0.69258	0.160957	0.999998	0.839043	0.977801	0.751055	0.741155	0.639207	0
ES_1	ENSG00000229816.1	DDX50P1	ncRNA	pseudogene	exons	41	20	0.0413416	-0.692527	0.79007	0.999998	0.20993	0.945768	0.327869	0.353439	0.469056	0
ES_1	ENSG00000156017.12	CARNMT1	mRNA	mRNA	exons	167	391	0.109412	0.692506	0.213081	0.999998	0.786919	0.973486	0.700717	0.69807	0.588584	0
ES_2	ENSG00000283355.1	AC074194.2	ncRNA	TEC	exons	50	35	0.0457607	-0.692462	0.83117	0.999998	0.16883	0.936005	0.411765	0.437415	0.556833	0
DE_1	ENSG00000134480.14	CCNH	mRNA	mRNA	exons	599	626	0.065009	-0.692454	0.873487	0.999998	0.126513	0.907786	0.51102	0.513217	0.630148	0
ES_2	ENSG00000105556.11	MIER2	mRNA	mRNA	exons	62	70	0.0217608	-0.692445	0.835619	0.999998	0.164381	0.932709	0.530303	0.546106	0.660364	0
DE_2	ENSG00000162714.12	ZNF496	mRNA	mRNA	exons	910	1021	0.0979751	-0.692196	0.871536	0.999998	0.128464	0.907786	0.528742	0.530092	0.645727	0
DE_2	ENSG00000242086.8	MUC20-OT1	lncRNA	lncRNA	exons	279	830	0.203304	0.692195	0.159067	0.999998	0.840933	0.977831	0.748422	0.746372	0.645556	0
DE_1	ENSG00000115257.15	PCSK4	mRNA	mRNA	exons	50	186	0.0716987	0.692176	0.17513	0.999998	0.82487	0.976103	0.788136	0.779038	0.685742	0
ES_1	ENSG00000137960.5	GIPC2	mRNA	mRNA	exons	38	20	0.0459598	-0.692166	0.779147	0.999998	0.220853	0.947705	0.344828	0.372051	0.489088	0
ES_1	ENSG00000136141.14	LRCH1	mRNA	mRNA	exons	293	246	0.0321612	-0.692145	0.810216	0.999998	0.189784	0.9412	0.456401	0.459384	0.578577	0
DE_1	ENSG00000100412.15	ACO2	mRNA	mRNA	exons	91	141	0.0258242	-0.692115	0.857345	0.999998	0.142655	0.919691	0.607759	0.618199	0.723452	0
ES_1	ENSG00000221955.10	SLC12A8	mRNA	mRNA	exons	32	54	0.115323	0.692032	0.20374	0.999998	0.79626	0.974286	0.627907	0.609377	0.491254	1
ES_1	ENSG00000143977.13	SNRPG	mRNA	mRNA	exons	124	74	0.0505768	-0.69203	0.797264	0.999998	0.202736	0.945544	0.373737	0.381753	0.499391	0
ES_1	ENSG00000188827.10	SLX4	mRNA	mRNA	exons	99	215	0.0651882	0.692014	0.209651	0.999998	0.790349	0.973993	0.684713	0.679905	0.567993	0
DE_2	ENSG00000186472.19	PCLO	mRNA	mRNA	exons	143	167	0.0632833	-0.691917	0.86435	0.999998	0.13565	0.913351	0.53871	0.547011	0.6611	1
ES_1	ENSG00000177108.5	ZDHHC22	mRNA	mRNA	exons	126	263	0.0746547	0.691871	0.207159	0.999998	0.792841	0.974129	0.676093	0.672179	0.559341	0
ES_1	ENSG00000043093.13	DCUN1D1	mRNA	mRNA	exons	366	266	0.0496675	-0.69183	0.80859	0.999998	0.19141	0.941828	0.420886	0.42343	0.542604	0
ES_1	ENSG00000164889.13	SLC4A2	mRNA	mRNA	exons	91	190	0.113141	0.691828	0.207646	0.999998	0.792354	0.974074	0.676157	0.670731	0.55773	0
DE_2	ENSG00000263002.7	ZNF234	mRNA	mRNA	exons	50	205	0.0790227	0.691788	0.185508	0.999998	0.814492	0.975896	0.803922	0.796071	0.707321	0
DE_1	ENSG00000272831.1	AC027644.3	lncRNA	lncRNA	exons	31	90	0.157322	0.691766	0.164949	0.999998	0.835051	0.97725	0.743802	0.723806	0.618674	0
ES_1	ENSG00000278840.1	AC009878.1	lncRNA	lncRNA	exons	34	21	0.0210127	-0.691759	0.792424	0.999998	0.207576	0.945544	0.381818	0.410978	0.529856	0
DE_2	ENSG00000204536.13	CCHCR1	mRNA	mRNA	exons	42	135	0.187435	0.691726	0.168716	0.999998	0.831284	0.976907	0.762712	0.749971	0.649989	0
DE_1	ENSG00000259439.2	LINC01833	lncRNA	lncRNA	exons	164	372	0.192239	0.691689	0.144431	0.999998	0.855569	0.97916	0.69403	0.689281	0.57867	0
ES_2	ENSG00000114982.17	KANSL3	mRNA	mRNA	exons	120	253	0.178682	0.691667	0.171343	0.999998	0.828657	0.976757	0.678284	0.672766	0.560033	0
ES_2	ENSG00000163110.14	PDLIM5	mRNA	mRNA	exons	138	115	0.054477	-0.691662	0.839844	0.999998	0.160156	0.931374	0.454545	0.463136	0.582172	0
DE_1	ENSG00000146250.6	PRSS35	mRNA	mRNA	exons	15	47	0.182714	0.691605	0.173028	0.999998	0.826972	0.976272	0.758065	0.718717	0.612711	0
ES_2	ENSG00000167703.14	SLC43A2	mRNA	mRNA	exons	44	43	0.0269719	-0.691559	0.826914	0.999998	0.173086	0.936005	0.494253	0.518682	0.635089	1
ES_2	ENSG00000122034.14	GTF3A	mRNA	mRNA	exons	26	70	0.103131	0.691558	0.189448	0.999998	0.810552	0.975319	0.729167	0.708688	0.601009	0
ES_1	ENSG00000115107.19	STEAP3	mRNA	mRNA	exons	104	178	0.145053	0.691552	0.200277	0.999998	0.799723	0.974286	0.631206	0.625604	0.508513	0
ES_1	ENSG00000128052.9	KDR	mRNA	mRNA	exons	288	603	0.136873	0.69151	0.206679	0.999998	0.793321	0.974129	0.676768	0.675065	0.562636	0
ES_2	ENSG00000278896.1	AC025031.5	ncRNA	TEC	exons	180	180	0.0449246	-0.691455	0.844796	0.999998	0.155204	0.927957	0.5	0.505945	0.623179	0
ES_1	ENSG00000131013.3	PPIL4	mRNA	mRNA	exons	107	221	0.120441	0.691373	0.206992	0.999998	0.793008	0.974129	0.67378	0.669128	0.556019	0
DE_1	ENSG00000140464.19	PML	mRNA	mRNA	exons	430	621	0.049132	-0.691333	0.868576	0.999998	0.131424	0.909145	0.590866	0.593246	0.701949	0
ES_2	ENSG00000142235.9	LMTK3	mRNA	mRNA	exons	30	29	0.0186314	-0.691279	0.820957	0.999998	0.179043	0.936665	0.491525	0.527332	0.643042	0
DE_1	ENSG00000067369.13	TP53BP1	mRNA	mRNA	exons	894	3717	0.141448	0.691253	0.180825	0.999998	0.819175	0.97597	0.806116	0.805687	0.719722	0
ES_2	ENSG00000150760.12	DOCK1	mRNA	mRNA	exons	232	250	0.0486083	-0.691222	0.844235	0.999998	0.155765	0.928687	0.518672	0.523067	0.639098	0
ES_1	ENSG00000145494.11	NDUFS6	mRNA	mRNA	exons	69	43	0.0387655	-0.69117	0.796173	0.999998	0.203827	0.945544	0.383929	0.398181	0.516502	0
DE_1	ENSG00000134153.9	EMC7	mRNA	mRNA	exons	30	111	0.125876	0.691118	0.176072	0.999998	0.823928	0.97605	0.787234	0.771739	0.676801	0
ES_2	ENSG00000162924.14	REL	mRNA	mRNA	exons	45	90	0.169501	0.691057	0.173434	0.999998	0.826566	0.976272	0.666667	0.651122	0.536179	1
ES_1	ENSG00000279098.1	AC097460.3	ncRNA	TEC	exons	42	23	0.0357992	-0.69104	0.783096	0.999998	0.216904	0.946977	0.353846	0.378182	0.49543	0
DE_2	ENSG00000112343.10	TRIM38	mRNA	mRNA	exons	14	49	0.204096	0.691038	0.183958	0.999998	0.816042	0.97597	0.777778	0.741383	0.639726	0
DE_2	ENSG00000148688.13	RPP30	mRNA	mRNA	exons	155	194	0.0564584	-0.691001	0.864636	0.999998	0.135364	0.913261	0.555874	0.563132	0.67543	0
DE_1	ENSG00000113312.10	TTC1	mRNA	mRNA	exons	218	211	0.0602076	-0.690889	0.87041	0.999998	0.12959	0.908872	0.491841	0.498149	0.615735	0
DE_1	ENSG00000198198.16	SZT2	mRNA	mRNA	exons	1622	1765	0.0950222	-0.690868	0.874318	0.999998	0.125682	0.907786	0.52111	0.521899	0.637961	0
ES_1	ENSG00000260526.1	AC109347.1	lncRNA	lncRNA	exons	121	80	0.0432214	-0.690865	0.801989	0.999998	0.198011	0.94553	0.39801	0.405968	0.524533	0
DE_2	ENSG00000145907.14	G3BP1	mRNA	mRNA	exons	3030	3928	0.0806407	-0.690857	0.870459	0.999998	0.129541	0.908872	0.56453	0.564893	0.676977	0
DE_1	ENSG00000184163.3	C1QTNF12	mRNA	mRNA	exons	36	26	0.063067	-0.690843	0.852993	0.999998	0.147007	0.924275	0.419355	0.463485	0.582377	0
ES_1	ENSG00000180376.16	CCDC66	mRNA	mRNA	exons	749	592	0.0540146	-0.690809	0.810171	0.999998	0.189829	0.9412	0.441462	0.44266	0.561797	0
ES_1	ENSG00000051523.10	CYBA	mRNA	mRNA	exons	86	62	0.0216401	-0.690796	0.804638	0.999998	0.195362	0.943329	0.418919	0.429774	0.548856	0
ES_1	ENSG00000157617.16	C2CD2	mRNA	mRNA	exons	122	323	0.0405038	0.690791	0.222029	0.999998	0.777971	0.972316	0.725843	0.722654	0.617475	0
ES_1	ENSG00000267374.1	AC016205.1	lncRNA	lncRNA	exons	56	36	0.0171113	-0.69077	0.796857	0.999998	0.203143	0.945544	0.391304	0.408702	0.52734	1
ES_1	ENSG00000116260.16	QSOX1	mRNA	mRNA	exons	258	186	0.0629542	-0.690701	0.807403	0.999998	0.192597	0.942521	0.418919	0.422534	0.541498	0
ES_1	ENSG00000184602.5	SNN	mRNA	mRNA	exons	148	333	0.067538	0.690692	0.211592	0.999998	0.788408	0.973835	0.692308	0.68921	0.578758	0
ES_1	ENSG00000256269.8	HMBS	mRNA	mRNA	exons	212	153	0.0328827	-0.690686	0.807059	0.999998	0.192941	0.942521	0.419178	0.423576	0.542556	0
ES_2	ENSG00000256229.7	ZNF486	mRNA	mRNA	exons	21	71	0.0651639	0.690633	0.2027	0.999998	0.7973	0.974286	0.771739	0.752019	0.652648	0
DE_2	ENSG00000158457.5	TSPAN33	mRNA	mRNA	exons	12	44	0.198692	0.690616	0.179537	0.999998	0.820463	0.97597	0.785714	0.745103	0.644275	0
ES_1	ENSG00000213903.8	LTB4R	mRNA	mRNA	exons	292	234	0.0286619	-0.690615	0.808527	0.999998	0.191473	0.941828	0.444867	0.447921	0.567001	0
DE_1	ENSG00000171150.8	SOCS5	mRNA	mRNA	exons	86	63	0.0620846	-0.690583	0.859949	0.999998	0.140051	0.918603	0.422819	0.441214	0.560315	0
DE_2	ENSG00000111358.13	GTF2H3	mRNA	mRNA	exons	120	410	0.153492	0.690568	0.170812	0.999998	0.829188	0.976766	0.773585	0.769526	0.67414	1
ES_1	ENSG00000141480.17	ARRB2	mRNA	mRNA	exons	70	147	0.0579582	0.690562	0.208878	0.999998	0.791122	0.973993	0.677419	0.670405	0.557583	0
ES_2	ENSG00000044574.7	HSPA5	mRNA	mRNA	exons	52	48	0.0431362	-0.690557	0.834749	0.999998	0.165251	0.932722	0.48	0.501425	0.618776	0
ES_2	ENSG00000279281.1	AC015883.1	ncRNA	TEC	exons	67	71	0.0292469	-0.690557	0.834423	0.999998	0.165577	0.933039	0.514493	0.52976	0.645162	0
DE_1	ENSG00000182831.11	C16orf72	mRNA	mRNA	exons	1638	2626	0.0481223	-0.690549	0.867675	0.999998	0.132325	0.910339	0.615854	0.616422	0.721726	0
ES_1	ENSG00000135835.11	KIAA1614	mRNA	mRNA	exons	44	24	0.047631	-0.69053	0.782868	0.999998	0.217132	0.946977	0.352941	0.37616	0.49319	0
ES_1	ENSG00000184047.17	DIABLO	mRNA	mRNA	exons	263	201	0.034334	-0.690486	0.809118	0.999998	0.190882	0.941606	0.43319	0.436652	0.555729	0
ES_1	ENSG00000168411.13	RFWD3	mRNA	mRNA	exons	369	910	0.0740254	0.690404	0.216312	0.999998	0.783688	0.97334	0.711493	0.710362	0.603147	0
DE_1	ENSG00000126583.10	PRKCG	mRNA	mRNA	exons	23	87	0.0729054	0.690365	0.178439	0.999998	0.821561	0.97597	0.790909	0.771035	0.676042	0
DE_1	ENSG00000259877.2	AC009113.1	lncRNA	lncRNA	exons	44	164	0.111881	0.690339	0.176357	0.999998	0.823643	0.976015	0.788462	0.778145	0.6849	0
ES_1	ENSG00000076826.9	CAMSAP3	mRNA	mRNA	exons	31	66	0.0410346	0.690223	0.21785	0.999998	0.78215	0.972981	0.680412	0.664638	0.551221	0
ES_2	ENSG00000139428.11	MMAB	mRNA	mRNA	exons	69	60	0.0390648	-0.690223	0.834945	0.999998	0.165055	0.932709	0.465116	0.481849	0.600078	1
ES_2	ENSG00000111652.9	COPS7A	mRNA	mRNA	exons	15	40	0.119799	0.690214	0.189572	0.999998	0.810428	0.97527	0.727273	0.690704	0.58054	0
ES_1	ENSG00000105819.13	PMPCB	mRNA	mRNA	exons	265	216	0.0441689	-0.69018	0.808519	0.999998	0.191481	0.941828	0.449064	0.452401	0.571365	0
ES_2	ENSG00000177932.6	ZNF354C	mRNA	mRNA	exons	28	65	0.144405	0.690147	0.185682	0.999998	0.814318	0.975896	0.698925	0.676944	0.564978	0
ES_1	ENSG00000132405.18	TBC1D14	mRNA	mRNA	exons	173	344	0.129989	0.690128	0.206342	0.999998	0.793658	0.974129	0.665377	0.662412	0.548769	0
DE_1	ENSG00000274993.1	AC254629.1	lncRNA	lncRNA	exons	16	49	0.165953	0.690124	0.171701	0.999998	0.828299	0.976573	0.753846	0.71625	0.610064	0
ES_2	ENSG00000229180.7	AC006001.3	ncRNA	pseudogene	exons	47	37	0.0426592	-0.690105	0.826186	0.999998	0.173814	0.936005	0.440476	0.466276	0.584978	0
DE_1	ENSG00000163785.12	RYK	mRNA	mRNA	exons	593	600	0.0691461	-0.690099	0.873459	0.999998	0.126541	0.907786	0.502934	0.505192	0.62225	0
DE_1	ENSG00000167740.9	CYB5D2	mRNA	mRNA	exons	58	212	0.10088	0.690086	0.17421	0.999998	0.82579	0.976272	0.785185	0.777221	0.683783	0
ES_1	ENSG00000124201.14	ZNFX1	mRNA	mRNA	exons	241	238	0.020966	-0.690022	0.811938	0.999998	0.188062	0.94103	0.496868	0.500173	0.617507	0
ES_2	ENSG00000130699.18	TAF4	mRNA	mRNA	exons	154	204	0.0281233	-0.689984	0.839907	0.999998	0.160093	0.931374	0.569832	0.57548	0.68622	0
ES_2	ENSG00000204852.15	TCTN1	mRNA	mRNA	exons	23	60	0.117194	0.689927	0.188054	0.999998	0.811946	0.97551	0.722892	0.698932	0.590007	0
DE_1	ENSG00000119688.20	ABCD4	mRNA	mRNA	exons	1051	4035	0.137313	0.689858	0.174872	0.999998	0.825128	0.976103	0.793354	0.79295	0.703627	0
DE_2	ENSG00000279356.1	AC007610.4	ncRNA	TEC	exons	32	41	0.0384591	-0.689855	0.841592	0.999998	0.158408	0.929786	0.561644	0.595088	0.703331	0
ES_1	ENSG00000281530.1	AC004461.2	lncRNA	lncRNA	exons	35	25	0.0119048	-0.689828	0.787095	0.999998	0.212905	0.946097	0.416667	0.443417	0.562385	0
ES_2	ENSG00000147324.10	MFHAS1	mRNA	mRNA	exons	100	245	0.120344	0.689776	0.178863	0.999998	0.821137	0.97597	0.710145	0.704426	0.596367	0
DE_1	ENSG00000173065.13	FAM222B	mRNA	mRNA	exons	532	776	0.0402574	-0.689742	0.868364	0.999998	0.131636	0.909145	0.593272	0.595176	0.703391	0
ES_2	ENSG00000051825.14	MPHOSPH9	mRNA	mRNA	exons	168	481	0.128623	0.689711	0.18633	0.999998	0.81367	0.975812	0.74114	0.738269	0.636202	0
DE_2	ENSG00000161526.14	SAP30BP	mRNA	mRNA	exons	345	544	0.0435187	-0.689696	0.863466	0.999998	0.136534	0.913999	0.611924	0.614599	0.720058	0
ES_1	ENSG00000015153.14	YAF2	mRNA	mRNA	exons	49	29	0.026588	-0.689677	0.789984	0.999998	0.210016	0.945824	0.371795	0.392168	0.509959	0
DE_2	ENSG00000114982.17	KANSL3	mRNA	mRNA	exons	332	835	0.213152	0.689651	0.150399	0.999998	0.849601	0.97861	0.71551	0.71345	0.606869	0
ES_2	ENSG00000107223.12	EDF1	mRNA	mRNA	exons	20	58	0.135519	0.689613	0.196943	0.999998	0.803057	0.974514	0.74359	0.71886	0.613206	0
ES_1	ENSG00000232293.2	PAICSP7	ncRNA	pseudogene	exons	175	210	0.0636062	-0.689574	0.810622	0.999998	0.189378	0.9412	0.545455	0.549431	0.662924	0
DE_2	ENSG00000138036.18	DYNC2LI1	mRNA	mRNA	exons	43	106	0.208919	0.689552	0.158519	0.999998	0.841481	0.977831	0.711409	0.694839	0.585376	0
DE_1	ENSG00000261934.2	PCDHGA9	mRNA	mRNA	exons	33	24	0.04524	-0.689529	0.839814	0.999998	0.160186	0.931374	0.421053	0.468912	0.587449	0
DE_1	ENSG00000009335.17	UBE3C	mRNA	mRNA	exons	1517	1848	0.0660123	-0.689493	0.872781	0.999998	0.127219	0.907786	0.549183	0.549959	0.663387	0
ES_1	ENSG00000254221.2	PCDHGB1	mRNA	mRNA	exons	33	60	0.1131	0.689445	0.20867	0.999998	0.79133	0.974015	0.645161	0.628255	0.51171	0
ES_2	ENSG00000134779.14	TPGS2	mRNA	mRNA	exons	246	257	0.0278079	-0.689403	0.843672	0.999998	0.156328	0.928687	0.510934	0.515156	0.631463	0
DE_2	ENSG00000206432.4	TMEM200C	mRNA	mRNA	exons	154	192	0.0331856	-0.689389	0.864066	0.999998	0.135934	0.91365	0.554913	0.562224	0.674375	0
ES_1	ENSG00000254004.6	ZNF260	mRNA	mRNA	exons	359	934	0.0501442	0.689345	0.220159	0.999998	0.779841	0.972507	0.722351	0.721254	0.616063	0
ES_1	ENSG00000263571.2	AC004147.2	lncRNA	lncRNA	exons	53	35	0.0182259	-0.68934	0.79772	0.999998	0.20228	0.945544	0.397727	0.415908	0.5345	0
ES_1	ENSG00000162490.6	DRAXIN	mRNA	mRNA	exons	116	219	0.164861	0.68933	0.205191	0.999998	0.794809	0.974164	0.653731	0.649107	0.534273	0
ES_2	ENSG00000139629.15	GALNT6	mRNA	mRNA	exons	44	35	0.0357354	-0.689311	0.825731	0.999998	0.174269	0.936005	0.443038	0.470415	0.588874	0
ES_1	ENSG00000120137.6	PANK3	mRNA	mRNA	exons	887	2153	0.150989	0.689304	0.215369	0.999998	0.784631	0.97334	0.708224	0.707747	0.600291	0
DE_2	ENSG00000271870.1	AC024060.1	lncRNA	lncRNA	exons	42	37	0.0602038	-0.689291	0.849161	0.999998	0.150839	0.92665	0.468354	0.501794	0.618918	0
DE_1	ENSG00000129596.4	CDO1	mRNA	mRNA	exons	20	55	0.171064	0.689287	0.162824	0.999998	0.837176	0.977648	0.733333	0.699992	0.591334	0
DE_1	ENSG00000139977.13	NAA30	mRNA	mRNA	exons	445	591	0.0475006	-0.689262	0.869232	0.999998	0.130768	0.909145	0.570463	0.572928	0.683859	0
DE_1	ENSG00000163882.9	POLR2H	mRNA	mRNA	exons	270	718	0.181732	0.689217	0.151593	0.999998	0.848407	0.978393	0.726721	0.724284	0.619654	0
ES_1	ENSG00000257218.5	GATC	mRNA	mRNA	exons	361	287	0.0357156	-0.689157	0.808385	0.999998	0.191615	0.941976	0.442901	0.445376	0.564222	0
DE_1	ENSG00000164187.6	LMBRD2	mRNA	mRNA	exons	67	176	0.163404	0.68912	0.155292	0.999998	0.844708	0.978227	0.72428	0.714206	0.60784	0
DE_1	ENSG00000181027.10	FKRP	mRNA	mRNA	exons	210	815	0.0748008	0.689103	0.177092	0.999998	0.822908	0.976015	0.795122	0.79312	0.703951	0
ES_2	ENSG00000147027.3	TMEM47	mRNA	mRNA	exons	48	194	0.214229	0.689063	0.213894	0.999998	0.786106	0.973486	0.801653	0.794964	0.706301	0
DE_2	ENSG00000172432.18	GTPBP2	mRNA	mRNA	exons	267	876	0.19132	0.689062	0.167087	0.999998	0.832913	0.977104	0.766404	0.764503	0.668167	0
ES_2	ENSG00000253276.2	CCDC71L	mRNA	mRNA	exons	48	38	0.0428994	-0.689023	0.826325	0.999998	0.173675	0.936005	0.44186	0.467018	0.585519	0
ES_2	ENSG00000267100.1	ILF3-DT	lncRNA	lncRNA	exons	18	61	0.0653169	0.68899	0.203613	0.999998	0.796387	0.974286	0.772152	0.749103	0.649368	0
ES_2	ENSG00000139725.7	RHOF	mRNA	mRNA	exons	66	57	0.0387985	-0.688975	0.833806	0.999998	0.166194	0.933978	0.463415	0.480938	0.598994	0
ES_2	ENSG00000141429.13	GALNT1	mRNA	mRNA	exons	73	197	0.0718312	0.688954	0.186265	0.999998	0.813735	0.975812	0.72963	0.722536	0.617637	0
DE_2	ENSG00000100591.7	AHSA1	mRNA	mRNA	exons	67	247	0.131854	0.688934	0.177111	0.999998	0.822889	0.976015	0.786624	0.779974	0.687398	0
ES_1	ENSG00000196338.12	NLGN3	mRNA	mRNA	exons	21	62	0.156491	0.688826	0.236467	0.999998	0.763533	0.970843	0.746988	0.730167	0.626683	0
ES_1	ENSG00000039123.15	MTREX	mRNA	mRNA	exons	527	433	0.0511097	-0.688826	0.809818	0.999998	0.190182	0.9412	0.451042	0.45271	0.571441	0
DE_2	ENSG00000037757.13	MRI1	mRNA	mRNA	exons	37	152	0.079179	0.688782	0.187558	0.999998	0.812442	0.97551	0.804233	0.793613	0.704624	0
DE_2	ENSG00000221817.9	PPP3CB-AS1	lncRNA	lncRNA	exons	29	29	0.0451085	-0.68877	0.840449	0.999998	0.159551	0.930857	0.5	0.544277	0.658135	0
ES_2	ENSG00000253636.1	AC022893.1	lncRNA	lncRNA	exons	466	465	0.0490145	-0.688753	0.846489	0.999998	0.153511	0.927957	0.499463	0.501758	0.618796	0
DE_2	ENSG00000115806.12	GORASP2	mRNA	mRNA	exons	481	451	0.0794645	-0.688747	0.86973	0.999998	0.13027	0.909145	0.483906	0.486756	0.604539	0
ES_1	ENSG00000005889.15	ZFX	mRNA	mRNA	exons	408	543	0.0705436	-0.688735	0.81245	0.999998	0.18755	0.940443	0.570978	0.572551	0.683448	0
DE_1	ENSG00000227560.1	RPS15AP30	ncRNA	pseudogene	exons	151	161	0.0480958	-0.688716	0.865968	0.999998	0.134032	0.911421	0.516026	0.524546	0.640065	0
DE_1	ENSG00000065615.13	CYB5R4	mRNA	mRNA	exons	189	201	0.0620156	-0.68871	0.86749	0.999998	0.13251	0.910885	0.515385	0.522212	0.637905	0
ES_1	ENSG00000211460.11	TSN	mRNA	mRNA	exons	389	754	0.164272	0.688689	0.204368	0.999998	0.795632	0.974286	0.659668	0.658324	0.5445	0
DE_1	ENSG00000145780.7	FEM1C	mRNA	mRNA	exons	365	369	0.0628868	-0.688675	0.871856	0.999998	0.128144	0.907786	0.502725	0.506385	0.62314	0
DE_1	ENSG00000177679.15	SRRM3	mRNA	mRNA	exons	30	87	0.157147	0.688657	0.16633	0.999998	0.83367	0.977204	0.74359	0.722982	0.61821	0
DE_2	ENSG00000163827.12	LRRC2	mRNA	mRNA	exons	353	1056	0.204438	0.688637	0.160632	0.999998	0.839368	0.977811	0.749468	0.747868	0.647929	0
ES_1	ENSG00000162627.16	SNX7	mRNA	mRNA	exons	19	33	0.151667	0.688631	0.208099	0.999998	0.791901	0.974074	0.634615	0.604057	0.486272	0
DE_2	ENSG00000090060.17	PAPOLA	mRNA	mRNA	exons	1424	2153	0.0540762	-0.688621	0.866288	0.999998	0.133712	0.911421	0.601901	0.602576	0.709617	0
DE_2	ENSG00000136717.14	BIN1	mRNA	mRNA	exons	139	341	0.207913	0.688599	0.152416	0.999998	0.847584	0.978371	0.710417	0.705355	0.597637	0
DE_2	ENSG00000140015.19	KCNH5	mRNA	mRNA	exons	73	91	0.0445852	-0.688577	0.857953	0.999998	0.142047	0.919691	0.554878	0.570164	0.681312	0
DE_2	ENSG00000090520.11	DNAJB11	mRNA	mRNA	exons	225	663	0.201374	0.688566	0.160142	0.999998	0.839858	0.977831	0.746622	0.744063	0.643347	0
ES_2	ENSG00000237441.9	RGL2	mRNA	mRNA	exons	24	61	0.148213	0.688559	0.186539	0.999998	0.813461	0.975812	0.717647	0.69415	0.584754	0
ES_2	ENSG00000101473.16	ACOT8	mRNA	mRNA	exons	41	44	0.0227838	-0.688556	0.828262	0.999998	0.171738	0.936005	0.517647	0.542138	0.656159	0
DE_2	ENSG00000136271.10	DDX56	mRNA	mRNA	exons	160	530	0.1795	0.688499	0.168778	0.999998	0.831222	0.976907	0.768116	0.764973	0.668833	0
ES_1	ENSG00000055211.13	GINM1	mRNA	mRNA	exons	86	174	0.117982	0.688496	0.209975	0.999998	0.790025	0.973993	0.669231	0.663354	0.550093	0
ES_1	ENSG00000214796.8	AC098934.1	ncRNA	pseudogene	exons	121	79	0.0570129	-0.688478	0.800506	0.999998	0.199494	0.945544	0.395	0.402963	0.521008	0
DE_1	ENSG00000108947.4	EFNB3	mRNA	mRNA	exons	93	343	0.10179	0.688422	0.174583	0.999998	0.825417	0.976219	0.786697	0.78184	0.689812	0
DE_1	ENSG00000198663.16	C6orf89	mRNA	mRNA	exons	88	257	0.170301	0.688406	0.159191	0.999998	0.840809	0.977831	0.744928	0.738131	0.636247	0
DE_1	ENSG00000095261.13	PSMD5	mRNA	mRNA	exons	153	512	0.15638	0.6884	0.167259	0.999998	0.832741	0.977045	0.769925	0.766611	0.670868	0
ES_1	ENSG00000255302.4	EID1	mRNA	mRNA	exons	209	499	0.081226	0.688399	0.215575	0.999998	0.784425	0.97334	0.704802	0.702743	0.594652	0
DE_1	ENSG00000135250.16	SRPK2	mRNA	mRNA	exons	283	307	0.0587842	-0.68837	0.869614	0.999998	0.130386	0.909145	0.520339	0.524842	0.640283	0
ES_2	ENSG00000224531.5	SMIM13	mRNA	mRNA	exons	96	86	0.0522389	-0.688334	0.838022	0.999998	0.161978	0.932108	0.472527	0.484346	0.602162	0
DE_2	ENSG00000164086.9	DUSP7	mRNA	mRNA	exons	70	202	0.197208	0.688327	0.163306	0.999998	0.836694	0.977631	0.742647	0.734135	0.631485	0
DE_2	ENSG00000124614.15	RPS10	mRNA	mRNA	exons	138	157	0.0663418	-0.688278	0.862704	0.999998	0.137296	0.914923	0.532203	0.540926	0.655013	0
ES_1	ENSG00000274523.4	RCC1L	mRNA	mRNA	exons	43	85	0.107117	0.688253	0.212261	0.999998	0.787739	0.973673	0.664062	0.652008	0.537632	0
DE_2	ENSG00000109625.18	CPZ	mRNA	mRNA	exons	21	64	0.19923	0.688251	0.172568	0.999998	0.827432	0.976464	0.752941	0.725266	0.620972	0
ES_2	ENSG00000133216.16	EPHB2	mRNA	mRNA	exons	64	48	0.0654926	-0.688144	0.834839	0.999998	0.165161	0.932722	0.428571	0.447914	0.566573	0
ES_1	ENSG00000267199.1	AP001029.2	lncRNA	lncRNA	exons	44	27	0.0163336	-0.688119	0.791477	0.999998	0.208523	0.945544	0.380282	0.402698	0.520671	0
ES_2	ENSG00000187260.15	WDR86	mRNA	mRNA	exons	46	118	0.139006	0.688094	0.185149	0.999998	0.814851	0.975896	0.719512	0.707569	0.600286	0
DE_1	ENSG00000205189.11	ZBTB10	mRNA	mRNA	exons	1464	1602	0.05375	-0.688088	0.873268	0.999998	0.126732	0.907786	0.522505	0.523372	0.638879	0
DE_2	ENSG00000020922.12	MRE11	mRNA	mRNA	exons	175	583	0.15179	0.688083	0.169204	0.999998	0.830796	0.976823	0.769129	0.766279	0.670507	0
DE_2	ENSG00000116221.15	MRPL37	mRNA	mRNA	exons	98	95	0.0846504	-0.688074	0.861072	0.999998	0.138928	0.917411	0.492228	0.505865	0.622553	0
DE_1	ENSG00000272335.1	AC093297.2	lncRNA	lncRNA	exons	91	240	0.164057	0.688067	0.154649	0.999998	0.845351	0.978287	0.725076	0.717734	0.61214	0
DE_2	ENSG00000279281.1	AC015883.1	ncRNA	TEC	exons	285	445	0.0430934	-0.688018	0.86252	0.999998	0.13748	0.914965	0.609589	0.612848	0.718331	0
DE_2	ENSG00000259209.3	AC004943.1	lncRNA	lncRNA	exons	30	38	0.0380214	-0.687996	0.839545	0.999998	0.160455	0.931774	0.558824	0.594657	0.702689	0
DE_1	ENSG00000148803.11	FUOM	mRNA	mRNA	exons	255	285	0.0504154	-0.68798	0.869048	0.999998	0.130952	0.909145	0.527778	0.532668	0.647423	0
DE_2	ENSG00000275481.1	AC025031.4	lncRNA	lncRNA	exons	153	187	0.0549078	-0.687957	0.863558	0.999998	0.136442	0.913999	0.55	0.557459	0.669895	0
DE_1	ENSG00000135316.17	SYNCRIP	mRNA	mRNA	exons	1255	1534	0.0712768	-0.687923	0.872073	0.999998	0.127927	0.907786	0.550018	0.550951	0.664039	0
ES_1	ENSG00000163104.17	SMARCAD1	mRNA	mRNA	exons	489	1079	0.144247	0.687905	0.210578	0.999998	0.789422	0.973993	0.688138	0.687189	0.576932	0
DE_1	ENSG00000068697.6	LAPTM4A	mRNA	mRNA	exons	370	868	0.19882	0.687876	0.144905	0.999998	0.855095	0.979039	0.701131	0.699113	0.590559	0
DE_1	ENSG00000173327.7	MAP3K11	mRNA	mRNA	exons	1187	1443	0.0553895	-0.687822	0.872052	0.999998	0.127948	0.907786	0.548669	0.54966	0.662858	0
DE_1	ENSG00000144744.16	UBA3	mRNA	mRNA	exons	262	695	0.181282	0.687801	0.152064	0.999998	0.847936	0.978393	0.726228	0.723715	0.619215	0
DE_2	ENSG00000256085.1	AC130404.1	lncRNA	lncRNA	exons	41	43	0.047116	-0.687774	0.846858	0.999998	0.153142	0.927957	0.511905	0.54248	0.656347	0
DE_1	ENSG00000279066.1	HEXDC-IT1	lncRNA	lncRNA	exons	42	47	0.0308848	-0.687673	0.853654	0.999998	0.146346	0.923913	0.52809	0.55716	0.669584	0
ES_1	ENSG00000103266.10	STUB1	mRNA	mRNA	exons	59	40	0.0203504	-0.687615	0.799045	0.999998	0.200955	0.945544	0.40404	0.420174	0.538563	0
DE_1	ENSG00000025770.18	NCAPH2	mRNA	mRNA	exons	56	250	0.0744049	0.687543	0.190643	0.999998	0.809357	0.975023	0.816993	0.810676	0.72668	0
ES_1	ENSG00000184408.9	KCND2	mRNA	mRNA	exons	197	155	0.0426358	-0.687531	0.805486	0.999998	0.194514	0.943329	0.440341	0.444885	0.563457	1
DE_1	ENSG00000269399.2	AC008764.6	lncRNA	lncRNA	exons	41	152	0.0714542	0.687518	0.177245	0.999998	0.822755	0.976001	0.787565	0.776446	0.683202	0
DE_2	ENSG00000183337.16	BCOR	mRNA	mRNA	exons	618	1062	0.0910865	-0.687482	0.861545	0.999998	0.138455	0.916462	0.632143	0.633515	0.735722	0
DE_1	ENSG00000214878.2	RPL5P31	ncRNA	pseudogene	exons	41	40	0.0373716	-0.687449	0.848459	0.999998	0.151541	0.92665	0.493827	0.526547	0.641709	0
ES_1	ENSG00000120254.15	MTHFD1L	mRNA	mRNA	exons	240	189	0.0459216	-0.687445	0.806269	0.999998	0.193731	0.943205	0.440559	0.444288	0.562846	1
DE_2	ENSG00000181218.5	HIST3H2A	mRNA	mRNA	exons	39	111	0.248536	0.687428	0.165417	0.999998	0.834583	0.977205	0.74	0.724312	0.61998	0
ES_2	ENSG00000154096.13	THY1	mRNA	mRNA	exons	620	678	0.0498253	-0.687393	0.845885	0.999998	0.154115	0.927957	0.522342	0.523965	0.639316	0
DE_1	ENSG00000026652.13	AGPAT4	mRNA	mRNA	exons	2372	3020	0.0742435	-0.687357	0.871754	0.999998	0.128246	0.907786	0.560089	0.560567	0.672586	0
DE_2	ENSG00000166681.13	BEX3	mRNA	mRNA	exons	205	913	0.236067	0.687355	0.191748	0.999998	0.808252	0.975023	0.816637	0.814968	0.732273	0
ES_2	ENSG00000165792.17	METTL17	mRNA	mRNA	exons	50	137	0.0979992	0.687322	0.189539	0.999998	0.810461	0.97527	0.73262	0.722403	0.617747	0
ES_1	ENSG00000207797.1	MIR187	ncRNA	miRNA	exons	29	56	0.0513996	0.687272	0.213631	0.999998	0.786369	0.973486	0.658824	0.640534	0.525304	0
DE_1	ENSG00000146350.13	TBC1D32	mRNA	mRNA	exons	300	332	0.0645332	-0.687269	0.869504	0.999998	0.130496	0.909145	0.525316	0.5295	0.644401	0
ES_1	ENSG00000131116.11	ZNF428	mRNA	mRNA	exons	17	36	0.0408152	0.687261	0.222598	0.999998	0.777402	0.972177	0.679245	0.65013	0.535748	0
DE_1	ENSG00000183783.6	KCTD8	mRNA	mRNA	exons	92	79	0.056135	-0.687256	0.860185	0.999998	0.139815	0.91819	0.461988	0.477853	0.595735	0
ES_2	ENSG00000160271.15	RALGDS	mRNA	mRNA	exons	40	35	0.0408895	-0.687246	0.828991	0.999998	0.171009	0.936005	0.466667	0.495182	0.612324	0
ES_1	ENSG00000187193.8	MT1X	mRNA	mRNA	exons	100	74	0.0222125	-0.687245	0.804875	0.999998	0.195125	0.943329	0.425287	0.434476	0.552988	0
DE_1	ENSG00000178662.15	CSRNP3	mRNA	mRNA	exons	224	183	0.069238	-0.68723	0.868879	0.999998	0.131121	0.909145	0.449631	0.456327	0.574739	0
ES_1	ENSG00000178695.5	KCTD12	mRNA	mRNA	exons	59	121	0.0785594	0.687165	0.212928	0.999998	0.787072	0.973486	0.672222	0.663754	0.550765	0
DE_1	ENSG00000003509.15	NDUFAF7	mRNA	mRNA	exons	252	580	0.19506	0.687162	0.145631	0.999998	0.854369	0.978952	0.697115	0.694096	0.584927	0
DE_2	ENSG00000243667.6	WDR92	mRNA	mRNA	exons	93	77	0.0701696	-0.687154	0.860697	0.999998	0.139303	0.91743	0.452941	0.468617	0.586763	0
ES_2	ENSG00000144535.19	DIS3L2	mRNA	mRNA	exons	93	64	0.0583228	-0.687144	0.832736	0.999998	0.167264	0.935038	0.407643	0.421404	0.539736	0
DE_1	ENSG00000170561.12	IRX2	mRNA	mRNA	exons	104	275	0.164485	0.687144	0.15466	0.999998	0.84534	0.978287	0.725594	0.719206	0.614019	0
ES_1	ENSG00000277218.1	AL139123.1	lncRNA	lncRNA	exons	32	20	0.0281928	-0.687105	0.791364	0.999998	0.208636	0.945544	0.384615	0.415279	0.53347	0
ES_1	ENSG00000130779.20	CLIP1	mRNA	mRNA	exons	232	494	0.0956583	0.687102	0.209405	0.999998	0.790595	0.973993	0.680441	0.678373	0.567103	0
ES_1	ENSG00000138190.16	EXOC6	mRNA	mRNA	exons	66	48	0.0328062	-0.687092	0.802841	0.999998	0.197159	0.945157	0.421053	0.435075	0.553564	0
ES_1	ENSG00000067141.16	NEO1	mRNA	mRNA	exons	213	509	0.0812979	0.687064	0.216123	0.999998	0.783877	0.97334	0.704986	0.702971	0.595139	0
DE_2	ENSG00000105887.10	MTPN	mRNA	mRNA	exons	193	642	0.180255	0.687063	0.16935	0.999998	0.83065	0.976823	0.768862	0.766279	0.670663	0
DE_2	ENSG00000165912.15	PACSIN3	mRNA	mRNA	exons	23	78	0.154518	0.687039	0.17622	0.999998	0.82378	0.976049	0.772277	0.750121	0.65091	0
DE_1	ENSG00000264608.1	AC005726.3	lncRNA	lncRNA	exons	18	68	0.104264	0.687001	0.185393	0.999998	0.814607	0.975896	0.790698	0.765036	0.66914	0
DE_1	ENSG00000125257.14	ABCC4	mRNA	mRNA	exons	840	1120	0.0510745	-0.686957	0.86975	0.999998	0.13025	0.909145	0.571429	0.572727	0.683337	0
ES_2	ENSG00000089154.10	GCN1	mRNA	mRNA	exons	141	397	0.12649	0.686937	0.186528	0.999998	0.813472	0.975812	0.737918	0.734444	0.632078	0
ES_1	ENSG00000141198.15	TOM1L1	mRNA	mRNA	exons	403	356	0.0243804	-0.686932	0.810135	0.999998	0.189865	0.9412	0.469038	0.471136	0.589176	0
ES_1	ENSG00000189337.16	KAZN	mRNA	mRNA	exons	95	176	0.161778	0.686931	0.205842	0.999998	0.794158	0.974129	0.649446	0.643726	0.528826	0
ES_1	ENSG00000102934.9	PLLP	mRNA	mRNA	exons	32	19	0.0178225	-0.686919	0.787157	0.999998	0.212843	0.946097	0.372549	0.403712	0.521515	0
DE_1	ENSG00000148925.10	BTBD10	mRNA	mRNA	exons	128	131	0.0466308	-0.686905	0.863452	0.999998	0.136548	0.913999	0.505792	0.516085	0.631926	0
DE_2	ENSG00000152582.13	SPEF2	mRNA	mRNA	exons	15	50	0.20735	0.686864	0.181264	0.999998	0.818736	0.97597	0.769231	0.733661	0.631156	0
ES_1	ENSG00000144028.14	SNRNP200	mRNA	mRNA	exons	295	555	0.159446	0.686858	0.20401	0.999998	0.79599	0.974286	0.652941	0.651128	0.53691	0
ES_2	ENSG00000117479.13	SLC19A2	mRNA	mRNA	exons	94	225	0.209019	0.6868	0.178839	0.999998	0.821161	0.97597	0.705329	0.699127	0.590756	0
DE_1	ENSG00000172765.17	TMCC1	mRNA	mRNA	exons	611	621	0.0694579	-0.6868	0.872402	0.999998	0.127598	0.907786	0.504058	0.506234	0.622692	0
DE_1	ENSG00000225377.5	NRSN2-AS1	lncRNA	lncRNA	exons	16	65	0.0862482	0.686783	0.186102	0.999998	0.813898	0.975847	0.802469	0.775975	0.682725	1
ES_1	ENSG00000169105.7	CHST14	mRNA	mRNA	exons	109	84	0.0262176	-0.68676	0.801161	0.999998	0.198839	0.945544	0.435233	0.443513	0.561957	0
DE_1	ENSG00000180287.16	PLD5	mRNA	mRNA	exons	113	100	0.0772775	-0.686695	0.86289	0.999998	0.13711	0.91492	0.469484	0.482193	0.599821	1
DE_2	ENSG00000135315.11	CEP162	mRNA	mRNA	exons	230	272	0.0689616	-0.686677	0.865422	0.999998	0.134578	0.911942	0.541833	0.546923	0.660206	0
DE_2	ENSG00000145386.9	CCNA2	mRNA	mRNA	exons	152	445	0.191386	0.68667	0.162162	0.999998	0.837838	0.977788	0.745394	0.741581	0.640662	0
ES_2	ENSG00000171316.11	CHD7	mRNA	mRNA	exons	989	1071	0.0531925	-0.686666	0.846336	0.999998	0.153664	0.927957	0.519903	0.520926	0.636386	0
DE_1	ENSG00000136378.14	ADAMTS7	mRNA	mRNA	exons	68	250	0.125075	0.686663	0.175743	0.999998	0.824257	0.97605	0.786164	0.779479	0.687117	0
DE_1	ENSG00000107611.15	CUBN	mRNA	mRNA	exons	84	84	0.0451085	-0.686662	0.858495	0.999998	0.141505	0.919691	0.5	0.515865	0.631682	0
ES_1	ENSG00000058085.14	LAMC2	mRNA	mRNA	exons	30	52	0.151361	0.686636	0.207501	0.999998	0.792499	0.974074	0.634146	0.614914	0.498019	0
ES_1	ENSG00000178935.5	ZNF552	mRNA	mRNA	exons	32	68	0.0409569	0.686634	0.218916	0.999998	0.781084	0.972653	0.68	0.664784	0.551999	0
DE_2	ENSG00000279529.1	AC008764.8	lncRNA	lncRNA	exons	43	56	0.0251008	-0.686633	0.845595	0.999998	0.154405	0.927957	0.565657	0.590353	0.698752	0
ES_1	ENSG00000138771.15	SHROOM3	mRNA	mRNA	exons	617	502	0.0531879	-0.686549	0.80905	0.999998	0.19095	0.941606	0.448615	0.450042	0.568413	0
DE_2	ENSG00000226891.8	LINC01359	lncRNA	lncRNA	exons	110	108	0.0857358	-0.686547	0.861765	0.999998	0.138235	0.916462	0.495413	0.50745	0.623794	0
ES_1	ENSG00000261654.1	AL360270.2	lncRNA	lncRNA	exons	91	57	0.0546972	-0.686503	0.796237	0.999998	0.203763	0.945544	0.385135	0.395838	0.513249	0
ES_2	ENSG00000076513.16	ANKRD13A	mRNA	mRNA	exons	35	91	0.116804	0.686477	0.187851	0.999998	0.812149	0.97551	0.722222	0.706696	0.599543	0
DE_2	ENSG00000147421.17	HMBOX1	mRNA	mRNA	exons	316	1005	0.15622	0.686462	0.165761	0.999998	0.834239	0.977204	0.760787	0.759128	0.66197	0
DE_2	ENSG00000075131.9	TIPIN	mRNA	mRNA	exons	9	42	0.158762	0.686412	0.196377	0.999998	0.803623	0.974541	0.823529	0.783104	0.691696	1
DE_2	ENSG00000067057.16	PFKP	mRNA	mRNA	exons	85	295	0.156553	0.686402	0.174626	0.999998	0.825374	0.976219	0.776316	0.770708	0.676238	0
ES_1	ENSG00000048028.11	USP28	mRNA	mRNA	exons	301	638	0.0965753	0.686375	0.209243	0.999998	0.790757	0.973993	0.679446	0.677848	0.566637	1
ES_1	ENSG00000100387.8	RBX1	mRNA	mRNA	exons	86	215	0.0416667	0.686306	0.220698	0.999998	0.779302	0.972452	0.714286	0.709504	0.602829	0
ES_2	ENSG00000108799.12	EZH1	mRNA	mRNA	exons	77	252	0.0903245	0.6863	0.198724	0.999998	0.801276	0.974464	0.765957	0.760585	0.66378	0
DE_1	ENSG00000196152.10	ZNF79	mRNA	mRNA	exons	116	133	0.0535793	-0.686287	0.863763	0.999998	0.136237	0.913733	0.534137	0.544621	0.658059	0
DE_1	ENSG00000254004.6	ZNF260	mRNA	mRNA	exons	374	1492	0.0768892	0.68627	0.179997	0.999998	0.820003	0.97597	0.799571	0.798495	0.711201	0
DE_1	ENSG00000234345.2	AC234782.3	ncRNA	pseudogene	exons	108	155	0.0760722	-0.686267	0.860374	0.999998	0.139626	0.917861	0.589354	0.598737	0.70597	0
ES_1	ENSG00000196597.11	ZNF782	mRNA	mRNA	exons	174	143	0.0384052	-0.686247	0.805792	0.999998	0.194208	0.943329	0.451104	0.456137	0.574385	0
DE_2	ENSG00000169169.14	CPT1C	mRNA	mRNA	exons	102	147	0.027777	-0.686243	0.856898	0.999998	0.143102	0.919691	0.590361	0.600058	0.707107	0
DE_1	ENSG00000198910.13	L1CAM	mRNA	mRNA	exons	172	724	0.223115	0.686238	0.184699	0.999998	0.815301	0.975896	0.808036	0.805847	0.720629	0
DE_2	ENSG00000236754.5	AC007666.1	lncRNA	lncRNA	exons	27	40	0.0246914	-0.686232	0.831986	0.999998	0.168014	0.935495	0.597015	0.631477	0.733844	0
DE_1	ENSG00000135097.6	MSI1	mRNA	mRNA	exons	225	736	0.146953	0.686226	0.165765	0.999998	0.834235	0.977204	0.765869	0.763567	0.667452	0
ES_2	ENSG00000037474.14	NSUN2	mRNA	mRNA	exons	134	333	0.154584	0.68622	0.180362	0.999998	0.819638	0.97597	0.713062	0.708888	0.602128	0
DE_2	ENSG00000135454.13	B4GALNT1	mRNA	mRNA	exons	68	77	0.0508705	-0.686212	0.85506	0.999998	0.14494	0.920306	0.531034	0.54862	0.661669	0
ES_2	ENSG00000047410.13	TPR	mRNA	mRNA	exons	453	444	0.0855886	-0.686193	0.845449	0.999998	0.154551	0.927957	0.494983	0.497362	0.614218	1
DE_2	ENSG00000065154.11	OAT	mRNA	mRNA	exons	49	170	0.156499	0.686156	0.176523	0.999998	0.823477	0.976015	0.776256	0.766426	0.670982	0
DE_1	ENSG00000132256.18	TRIM5	mRNA	mRNA	exons	92	268	0.132727	0.686155	0.159809	0.999998	0.840191	0.977831	0.744444	0.737952	0.636394	0
DE_2	ENSG00000174903.15	RAB1B	mRNA	mRNA	exons	13	47	0.164728	0.68615	0.180807	0.999998	0.819193	0.97597	0.783333	0.745746	0.645759	0
ES_1	ENSG00000126970.15	ZC4H2	mRNA	mRNA	exons	190	231	0.0644431	-0.686129	0.809841	0.999998	0.190159	0.9412	0.548694	0.552304	0.664982	1
DE_1	ENSG00000187239.16	FNBP1	mRNA	mRNA	exons	328	1136	0.161848	0.686075	0.168999	0.999998	0.831001	0.976907	0.775956	0.774486	0.680978	0
DE_1	ENSG00000100997.18	ABHD12	mRNA	mRNA	exons	326	493	0.032106	-0.686063	0.865327	0.999998	0.134673	0.912128	0.601954	0.604942	0.711287	0
ES_2	ENSG00000162772.16	ATF3	mRNA	mRNA	exons	48	34	0.0618542	-0.686035	0.829124	0.999998	0.170876	0.936005	0.414634	0.440979	0.559303	0
DE_1	ENSG00000168397.16	ATG4B	mRNA	mRNA	exons	547	1308	0.202657	0.685956	0.146203	0.999998	0.853797	0.978663	0.705121	0.703787	0.596266	0
ES_1	ENSG00000131043.11	AAR2	mRNA	mRNA	exons	38	91	0.050841	0.685895	0.220235	0.999998	0.779765	0.972491	0.705426	0.694031	0.585066	0
DE_1	ENSG00000180530.10	NRIP1	mRNA	mRNA	exons	434	777	0.0273895	-0.685888	0.861522	0.999998	0.138478	0.916462	0.641618	0.643525	0.743858	0
DE_1	ENSG00000177548.12	RABEP2	mRNA	mRNA	exons	49	182	0.111491	0.685872	0.177692	0.999998	0.822308	0.97597	0.787879	0.778669	0.686222	0
DE_2	ENSG00000165731.18	RET	mRNA	mRNA	exons	56	194	0.156269	0.685847	0.176067	0.999998	0.823933	0.97605	0.776	0.767414	0.672249	0
ES_1	ENSG00000114948.12	ADAM23	mRNA	mRNA	exons	269	501	0.157844	0.685841	0.204063	0.999998	0.795937	0.974286	0.650649	0.648647	0.534373	0
DE_1	ENSG00000151948.11	GLT1D1	mRNA	mRNA	exons	83	88	0.0476309	-0.685829	0.859423	0.999998	0.140577	0.919691	0.51462	0.530047	0.644675	0
ES_2	ENSG00000142892.14	PIGK	mRNA	mRNA	exons	56	41	0.0639333	-0.685828	0.831902	0.999998	0.168098	0.935495	0.42268	0.444943	0.563224	0
ES_2	ENSG00000171365.16	CLCN5	mRNA	mRNA	exons	46	185	0.213173	0.685781	0.214866	0.999998	0.785134	0.973435	0.800866	0.793872	0.705386	0
ES_1	ENSG00000273311.1	DGCR11	lncRNA	lncRNA	exons	85	72	0.0141177	-0.685777	0.802672	0.999998	0.197328	0.945157	0.458599	0.468731	0.586643	0
ES_1	ENSG00000122696.13	SLC25A51	mRNA	mRNA	exons	49	33	0.0314718	-0.685762	0.797236	0.999998	0.202764	0.945544	0.402439	0.42187	0.539972	0
DE_1	ENSG00000119720.17	NRDE2	mRNA	mRNA	exons	739	1019	0.0493176	-0.685761	0.868636	0.999998	0.131364	0.909145	0.579636	0.581069	0.690508	0
ES_1	ENSG00000211455.7	STK38L	mRNA	mRNA	exons	245	524	0.0960835	0.685722	0.210125	0.999998	0.789875	0.973993	0.681404	0.679459	0.56856	0
ES_2	ENSG00000074370.17	ATP2A3	mRNA	mRNA	exons	23	72	0.0863974	0.685665	0.198077	0.999998	0.801923	0.974514	0.757895	0.738409	0.637019	0
ES_2	ENSG00000167716.18	WDR81	mRNA	mRNA	exons	23	72	0.0863974	0.685665	0.198077	0.999998	0.801923	0.974514	0.757895	0.738409	0.637019	0
ES_2	ENSG00000247556.6	OIP5-AS1	lncRNA	lncRNA	exons	168	541	0.109554	0.685545	0.196389	0.999998	0.803611	0.974541	0.763047	0.760557	0.663861	0
DE_1	ENSG00000115761.15	NOL10	mRNA	mRNA	exons	245	202	0.0698758	-0.685521	0.868842	0.999998	0.131158	0.909145	0.451902	0.457982	0.576079	0
DE_1	ENSG00000223599.1	AL513523.1	ncRNA	pseudogene	exons	149	136	0.0797047	-0.68546	0.86539	0.999998	0.13461	0.911942	0.477193	0.48666	0.603903	0
DE_2	ENSG00000109113.19	RAB34	mRNA	mRNA	exons	62	255	0.113513	0.685452	0.188005	0.999998	0.811995	0.97551	0.804416	0.798208	0.710952	0
ES_2	ENSG00000147526.19	TACC1	mRNA	mRNA	exons	68	162	0.117021	0.685422	0.180085	0.999998	0.819915	0.97597	0.704348	0.695724	0.587083	1
ES_1	ENSG00000138071.13	ACTR2	mRNA	mRNA	exons	53	86	0.137519	0.68542	0.202407	0.999998	0.797593	0.974286	0.618705	0.607342	0.490265	0
DE_1	ENSG00000198846.5	TOX	mRNA	mRNA	exons	64	53	0.0406774	-0.685346	0.853925	0.999998	0.146075	0.923352	0.452991	0.476127	0.593748	1
ES_1	ENSG00000104915.14	STX10	mRNA	mRNA	exons	18	38	0.0406892	0.685336	0.22285	0.999998	0.77715	0.972177	0.678571	0.651118	0.537161	0
ES_1	ENSG00000128596.16	CCDC136	mRNA	mRNA	exons	122	260	0.115484	0.685301	0.210834	0.999998	0.789166	0.973976	0.680628	0.676702	0.565531	0
ES_1	ENSG00000198171.12	DDRGK1	mRNA	mRNA	exons	32	76	0.050422	0.685295	0.220384	0.999998	0.779616	0.972491	0.703704	0.690034	0.580608	0
ES_2	ENSG00000177707.10	NECTIN3	mRNA	mRNA	exons	247	215	0.0594857	-0.685295	0.841876	0.999998	0.158124	0.929786	0.465368	0.470023	0.587819	0
ES_2	ENSG00000090612.20	ZNF268	mRNA	mRNA	exons	104	97	0.0419008	-0.68528	0.838547	0.999998	0.161453	0.932108	0.482587	0.493207	0.610122	0
DE_2	ENSG00000157429.15	ZNF19	mRNA	mRNA	exons	53	74	0.0419104	-0.685264	0.84915	0.999998	0.15085	0.92665	0.582677	0.601626	0.708319	1
ES_1	ENSG00000140386.12	SCAPER	mRNA	mRNA	exons	139	111	0.0271675	-0.685228	0.803429	0.999998	0.196571	0.944599	0.444	0.450376	0.568519	1
DE_2	ENSG00000147650.11	LRP12	mRNA	mRNA	exons	448	533	0.0584395	-0.685223	0.867369	0.999998	0.132631	0.911098	0.543323	0.545925	0.659076	0
ES_1	ENSG00000173599.13	PC	mRNA	mRNA	exons	34	18	0.0241216	-0.685179	0.776089	0.999998	0.223911	0.948136	0.346154	0.376278	0.492389	0
ES_2	ENSG00000153904.19	DDAH1	mRNA	mRNA	exons	24	55	0.200116	0.685169	0.18781	0.999998	0.81219	0.97551	0.696203	0.67034	0.558432	0
DE_1	ENSG00000160447.6	PKN3	mRNA	mRNA	exons	145	483	0.155662	0.685162	0.16838	0.999998	0.83162	0.976907	0.769108	0.765609	0.670128	0
DE_1	ENSG00000147044.21	CASK	mRNA	mRNA	exons	952	1618	0.0900865	-0.685135	0.863965	0.999998	0.136035	0.913733	0.629572	0.630489	0.732866	1
DE_1	ENSG00000171612.6	SLC25A33	mRNA	mRNA	exons	135	122	0.0789146	-0.685125	0.864325	0.999998	0.135675	0.913351	0.474708	0.485207	0.602455	0
DE_2	ENSG00000179588.8	ZFPM1	mRNA	mRNA	exons	123	187	0.0456354	-0.685113	0.857654	0.999998	0.142346	0.919691	0.603226	0.610892	0.716252	0
ES_1	ENSG00000165832.5	TRUB1	mRNA	mRNA	exons	205	498	0.109581	0.685094	0.217934	0.999998	0.782066	0.972972	0.708393	0.70634	0.599361	0
ES_1	ENSG00000182389.19	CACNB4	mRNA	mRNA	exons	644	475	0.06251	-0.685053	0.807152	0.999998	0.192848	0.942521	0.424486	0.425909	0.543957	0
ES_1	ENSG00000099364.16	FBXL19	mRNA	mRNA	exons	229	190	0.0249048	-0.685008	0.80667	0.999998	0.19333	0.943165	0.453461	0.457261	0.575282	0
ES_2	ENSG00000171320.14	ESCO2	mRNA	mRNA	exons	112	94	0.0412256	-0.684801	0.835951	0.999998	0.164049	0.932709	0.456311	0.466751	0.584549	1
ES_1	ENSG00000160685.13	ZBTB7B	mRNA	mRNA	exons	151	102	0.0589868	-0.684765	0.801497	0.999998	0.198503	0.945544	0.403162	0.409434	0.527058	0
DE_1	ENSG00000149089.12	APIP	mRNA	mRNA	exons	17	52	0.139369	0.684712	0.174053	0.999998	0.825947	0.976272	0.753623	0.718641	0.613755	0
ES_2	ENSG00000257167.2	TMPO-AS1	lncRNA	lncRNA	exons	87	79	0.0407936	-0.684705	0.836335	0.999998	0.163665	0.932451	0.475904	0.488775	0.6058	0
ES_2	ENSG00000189362.11	NEMP2	mRNA	mRNA	exons	79	53	0.0568578	-0.684698	0.829078	0.999998	0.170922	0.936005	0.401515	0.417813	0.535649	0
DE_1	ENSG00000128487.16	SPECC1	mRNA	mRNA	exons	219	834	0.105104	0.68461	0.177379	0.999998	0.822621	0.97597	0.792023	0.79007	0.700738	1
DE_2	ENSG00000198420.9	TCAF1	mRNA	mRNA	exons	58	62	0.0579258	-0.684607	0.85113	0.999998	0.14887	0.926098	0.516667	0.53805	0.651815	0
DE_2	ENSG00000133111.3	RFXAP	mRNA	mRNA	exons	73	278	0.145877	0.6846	0.181462	0.999998	0.818538	0.97597	0.792023	0.786218	0.695878	0
DE_2	ENSG00000275198.1	AL512791.2	lncRNA	lncRNA	exons	25	94	0.134481	0.684525	0.186284	0.999998	0.813716	0.975812	0.789916	0.772129	0.678283	0
ES_1	ENSG00000189060.5	H1F0	mRNA	mRNA	exons	129	334	0.0431525	0.684512	0.222888	0.999998	0.777112	0.972177	0.721382	0.718325	0.613418	0
ES_1	ENSG00000105926.15	MPP6	mRNA	mRNA	exons	1330	1312	0.0534553	-0.684479	0.811908	0.999998	0.188092	0.94103	0.496593	0.497189	0.613773	0
ES_2	ENSG00000178585.14	CTNNBIP1	mRNA	mRNA	exons	35	80	0.199597	0.684477	0.185458	0.999998	0.814542	0.975896	0.695652	0.678052	0.567188	0
DE_1	ENSG00000182318.5	ZSCAN22	mRNA	mRNA	exons	121	160	0.0254861	-0.684438	0.860938	0.999998	0.139062	0.917411	0.569395	0.578369	0.687938	0
ES_1	ENSG00000108349.16	CASC3	mRNA	mRNA	exons	267	631	0.065225	0.68443	0.216253	0.999998	0.783747	0.97334	0.702673	0.701055	0.59337	0
DE_1	ENSG00000068028.17	RASSF1	mRNA	mRNA	exons	246	649	0.180294	0.68442	0.153209	0.999998	0.846791	0.978287	0.72514	0.722461	0.618291	0
DE_2	ENSG00000243836.5	WDR86-AS1	lncRNA	lncRNA	exons	17	59	0.188067	0.684348	0.179076	0.999998	0.820924	0.97597	0.776316	0.74679	0.647305	0
DE_2	ENSG00000270157.1	AC004918.3	lncRNA	lncRNA	exons	17	59	0.188067	0.684348	0.179076	0.999998	0.820924	0.97597	0.776316	0.74679	0.647305	0
ES_2	ENSG00000147316.12	MCPH1	mRNA	mRNA	exons	113	95	0.0412955	-0.684314	0.835899	0.999998	0.164101	0.932709	0.456731	0.467063	0.584771	0
ES_2	ENSG00000151893.14	CACUL1	mRNA	mRNA	exons	392	451	0.0518978	-0.684305	0.843796	0.999998	0.156204	0.928687	0.534994	0.537458	0.651227	0
DE_2	ENSG00000141646.13	SMAD4	mRNA	mRNA	exons	1690	2419	0.0380995	-0.684284	0.866137	0.999998	0.133863	0.911421	0.588708	0.589302	0.697493	0
DE_1	ENSG00000173705.8	SUSD5	mRNA	mRNA	exons	17	46	0.184918	0.68422	0.171749	0.999998	0.828251	0.976556	0.730159	0.690264	0.581051	0
DE_2	ENSG00000167720.12	SRR	mRNA	mRNA	exons	11	50	0.125451	0.684182	0.197093	0.999998	0.802907	0.974514	0.819672	0.786299	0.696042	0
DE_2	ENSG00000124615.19	MOCS1	mRNA	mRNA	exons	56	58	0.0603958	-0.684166	0.849518	0.999998	0.150482	0.92665	0.508772	0.531378	0.645634	0
DE_1	ENSG00000247746.4	USP51	mRNA	mRNA	exons	269	419	0.0825619	-0.684129	0.862447	0.999998	0.137553	0.915211	0.609012	0.612523	0.717508	0
ES_2	ENSG00000144057.15	ST6GAL2	mRNA	mRNA	exons	105	218	0.175958	0.684108	0.174036	0.999998	0.825964	0.976272	0.674923	0.668596	0.556669	0
DE_2	ENSG00000183520.11	UTP11	mRNA	mRNA	exons	212	220	0.0906188	-0.684104	0.865729	0.999998	0.134271	0.911627	0.509259	0.515287	0.63073	0
ES_2	ENSG00000197006.13	METTL9	mRNA	mRNA	exons	55	182	0.0993286	0.684039	0.201371	0.999998	0.798629	0.974286	0.767932	0.760501	0.664026	1
ES_1	ENSG00000164040.16	PGRMC2	mRNA	mRNA	exons	487	1071	0.143766	0.684033	0.211872	0.999998	0.788128	0.973692	0.68742	0.68647	0.576771	0
ES_2	ENSG00000172053.17	QARS	mRNA	mRNA	exons	43	94	0.149393	0.684033	0.181549	0.999998	0.818451	0.97597	0.686131	0.671258	0.559651	0
DE_2	ENSG00000178814.16	OPLAH	mRNA	mRNA	exons	28	88	0.154377	0.684001	0.175931	0.999998	0.824069	0.97605	0.758621	0.73898	0.637969	0
DE_1	ENSG00000139921.12	TMX1	mRNA	mRNA	exons	201	252	0.0448411	-0.683992	0.866388	0.999998	0.133612	0.911421	0.556291	0.561949	0.673307	0
DE_2	ENSG00000204282.4	TNRC6C-AS1	lncRNA	lncRNA	exons	32	40	0.034499	-0.683986	0.838786	0.999998	0.161214	0.932108	0.555556	0.58943	0.697561	0
DE_2	ENSG00000079819.18	EPB41L2	mRNA	mRNA	exons	802	1020	0.0741638	-0.683961	0.867458	0.999998	0.132542	0.910885	0.559824	0.561204	0.672637	0
DE_1	ENSG00000140691.16	ARMC5	mRNA	mRNA	exons	69	257	0.111802	0.683952	0.177907	0.999998	0.822093	0.97597	0.788344	0.781895	0.690544	0
DE_1	ENSG00000103510.19	KAT8	mRNA	mRNA	exons	264	1036	0.117794	0.68388	0.179936	0.999998	0.820064	0.97597	0.796923	0.795369	0.707561	0
DE_1	ENSG00000154134.14	ROBO3	mRNA	mRNA	exons	63	182	0.131626	0.683873	0.161253	0.999998	0.838747	0.977801	0.742857	0.733267	0.631169	0
DE_2	ENSG00000230124.7	ACBD6	mRNA	mRNA	exons	406	439	0.0944213	-0.683868	0.868008	0.999998	0.131992	0.909927	0.519527	0.522593	0.637483	1
ES_2	ENSG00000144021.2	CIAO1	mRNA	mRNA	exons	79	161	0.172719	0.683731	0.174482	0.999998	0.825518	0.97624	0.670833	0.662271	0.549711	0
DE_1	ENSG00000170791.17	CHCHD7	mRNA	mRNA	exons	239	640	0.131534	0.683729	0.154409	0.999998	0.845591	0.978287	0.7281	0.725389	0.621855	0
DE_2	ENSG00000177879.15	AP3S1	mRNA	mRNA	exons	72	74	0.063933	-0.683719	0.85815	0.999998	0.14185	0.919691	0.506849	0.524572	0.63929	0
DE_1	ENSG00000137764.19	MAP2K5	mRNA	mRNA	exons	109	141	0.0440082	-0.683713	0.859756	0.999998	0.140244	0.918971	0.564	0.574122	0.684084	0
ES_2	ENSG00000115107.19	STEAP3	mRNA	mRNA	exons	54	108	0.169501	0.683709	0.175387	0.999998	0.824613	0.976103	0.666667	0.653885	0.540474	0
DE_2	ENSG00000124160.11	NCOA5	mRNA	mRNA	exons	58	257	0.0940723	0.683697	0.195566	0.999998	0.804434	0.97456	0.815873	0.80988	0.72618	0
DE_1	ENSG00000169689.14	CENPX	mRNA	mRNA	exons	83	304	0.101086	0.683585	0.176283	0.999998	0.823717	0.976021	0.78553	0.780073	0.688318	0
DE_1	ENSG00000181666.17	HKR1	mRNA	mRNA	exons	358	1422	0.076557	0.683584	0.180797	0.999998	0.819203	0.97597	0.798876	0.79775	0.710634	0
DE_1	ENSG00000205041.1	AC118344.1	lncRNA	lncRNA	exons	216	836	0.0745969	0.683582	0.179143	0.999998	0.820857	0.97597	0.794677	0.792741	0.704268	0
DE_1	ENSG00000146729.9	NIPSNAP2	mRNA	mRNA	exons	215	637	0.16055	0.683576	0.160152	0.999998	0.839848	0.977831	0.747653	0.744958	0.645218	1
ES_1	ENSG00000168564.5	CDKN2AIP	mRNA	mRNA	exons	182	128	0.0459762	-0.683571	0.803215	0.999998	0.196785	0.944858	0.412903	0.418023	0.53567	0
DE_1	ENSG00000175093.4	SPSB4	mRNA	mRNA	exons	211	198	0.064129	-0.68354	0.86732	0.999998	0.13268	0.911098	0.484108	0.490677	0.607424	0
DE_2	ENSG00000188997.7	KCTD21	mRNA	mRNA	exons	15	53	0.160989	0.683533	0.180625	0.999998	0.819375	0.97597	0.779412	0.746431	0.647	0
DE_2	ENSG00000157796.17	WDR19	mRNA	mRNA	exons	257	762	0.193828	0.683524	0.162423	0.999998	0.837577	0.977733	0.747792	0.745587	0.645984	0
DE_2	ENSG00000231887.7	PRH1	mRNA	mRNA	exons	151	185	0.05504	-0.683509	0.86197	0.999998	0.13803	0.916114	0.550595	0.558093	0.669782	0
DE_1	ENSG00000204934.10	ATP6V0E2-AS1	lncRNA	lncRNA	exons	59	54	0.0495964	-0.683501	0.856645	0.999998	0.143355	0.919691	0.477876	0.501539	0.61773	0
ES_2	ENSG00000083223.17	TUT7	mRNA	mRNA	exons	96	99	0.0481912	-0.683461	0.83497	0.999998	0.16503	0.932709	0.507692	0.518471	0.633591	0
ES_1	ENSG00000197816.13	CCDC180	mRNA	mRNA	exons	140	112	0.0373847	-0.683426	0.802879	0.999998	0.197121	0.945157	0.444444	0.450753	0.568586	0
ES_2	ENSG00000105011.8	ASF1B	mRNA	mRNA	exons	15	51	0.065531	0.683423	0.205967	0.999998	0.794033	0.974129	0.772727	0.745154	0.645478	0
DE_1	ENSG00000204859.12	ZBTB48	mRNA	mRNA	exons	232	614	0.231106	0.683417	0.153908	0.999998	0.846092	0.978287	0.725768	0.722941	0.61902	0
ES_2	ENSG00000125731.12	SH2D3A	mRNA	mRNA	exons	29	28	0.0186092	-0.683413	0.817417	0.999998	0.182583	0.937442	0.491228	0.527876	0.642292	0
ES_2	ENSG00000256294.7	ZNF225	mRNA	mRNA	exons	29	28	0.0186092	-0.683413	0.817417	0.999998	0.182583	0.937442	0.491228	0.527876	0.642292	0
DE_1	ENSG00000185697.16	MYBL1	mRNA	mRNA	exons	73	188	0.126501	0.683353	0.156007	0.999998	0.843993	0.978227	0.720307	0.710965	0.605016	0
DE_1	ENSG00000105373.18	NOP53	mRNA	mRNA	exons	258	365	0.0272673	-0.68335	0.864644	0.999998	0.135356	0.913261	0.585875	0.589864	0.697847	1
ES_1	ENSG00000148842.17	CNNM2	mRNA	mRNA	exons	331	302	0.0411564	-0.68335	0.809089	0.999998	0.190911	0.941606	0.477093	0.47959	0.596759	0
DE_1	ENSG00000227370.1	AC254562.1	ncRNA	pseudogene	exons	31	41	0.022043	-0.683322	0.844148	0.999998	0.155852	0.928687	0.569444	0.603381	0.709553	0
ES_2	ENSG00000142751.14	GPN2	mRNA	mRNA	exons	59	137	0.202768	0.683266	0.17984	0.999998	0.82016	0.97597	0.69898	0.688803	0.579549	0
DE_2	ENSG00000241163.7	LINC00877	lncRNA	lncRNA	exons	38	33	0.0593474	-0.683244	0.844974	0.999998	0.155026	0.927957	0.464789	0.501684	0.617825	0
DE_1	ENSG00000217930.7	PAM16	mRNA	mRNA	exons	79	295	0.112088	0.68322	0.178111	0.999998	0.821889	0.97597	0.78877	0.783176	0.692258	0
DE_2	ENSG00000130714.15	POMT1	mRNA	mRNA	exons	246	352	0.0668669	-0.683199	0.861712	0.999998	0.138288	0.916462	0.588629	0.592687	0.700282	0
ES_1	ENSG00000131165.14	CHMP1A	mRNA	mRNA	exons	58	120	0.0621039	0.683161	0.215036	0.999998	0.784964	0.973418	0.674157	0.665661	0.553568	0
ES_2	ENSG00000196083.9	IL1RAP	mRNA	mRNA	exons	39	85	0.148945	0.68316	0.182346	0.999998	0.817654	0.97597	0.685484	0.669035	0.557321	0
ES_1	ENSG00000140995.16	DEF8	mRNA	mRNA	exons	29	58	0.0600338	0.683153	0.217311	0.999998	0.782689	0.973278	0.666667	0.649023	0.535248	0
ES_1	ENSG00000164292.12	RHOBTB3	mRNA	mRNA	exons	124	245	0.122905	0.68311	0.20955	0.999998	0.79045	0.973993	0.663957	0.659836	0.547126	0
DE_2	ENSG00000279432.1	AC015799.1	ncRNA	TEC	exons	587	957	0.0449956	-0.683106	0.861798	0.999998	0.138202	0.916462	0.619819	0.621331	0.724859	0
ES_1	ENSG00000156873.15	PHKG2	mRNA	mRNA	exons	192	156	0.0243887	-0.683081	0.804747	0.999998	0.195253	0.943329	0.448276	0.452841	0.570594	0
DE_2	ENSG00000237298.9	TTN-AS1	lncRNA	lncRNA	exons	1231	1217	0.0837865	-0.683058	0.869688	0.999998	0.130312	0.909145	0.497141	0.498212	0.614509	0
ES_2	ENSG00000171105.13	INSR	mRNA	mRNA	exons	73	256	0.0675904	0.683057	0.205634	0.999998	0.794366	0.974129	0.778116	0.772931	0.6795	0
DE_2	ENSG00000088387.18	DOCK9	mRNA	mRNA	exons	192	271	0.0540671	-0.683044	0.860552	0.999998	0.139448	0.917456	0.585313	0.590567	0.698415	0
ES_2	ENSG00000085224.22	ATRX	mRNA	mRNA	exons	778	1432	0.0975622	-0.683021	0.836887	0.999998	0.163113	0.932182	0.647964	0.648782	0.74784	1
ES_1	ENSG00000117114.19	ADGRL2	mRNA	mRNA	exons	777	1769	0.19881	0.68301	0.214039	0.999998	0.785961	0.973486	0.694815	0.694241	0.585791	0
DE_1	ENSG00000214626.2	POLR3DP1	ncRNA	pseudogene	exons	35	30	0.0386644	-0.682976	0.848575	0.999998	0.151425	0.92665	0.461538	0.502624	0.618668	0
DE_2	ENSG00000280173.1	AC104447.1	ncRNA	TEC	exons	90	89	0.0675801	-0.682963	0.858953	0.999998	0.141047	0.919691	0.497207	0.511759	0.627251	0
DE_2	ENSG00000183655.12	KLHL25	mRNA	mRNA	exons	241	369	0.0520895	-0.682955	0.860584	0.999998	0.139416	0.917456	0.604918	0.608814	0.714168	0
ES_1	ENSG00000177885.14	GRB2	mRNA	mRNA	exons	125	274	0.0604974	0.682942	0.213288	0.999998	0.786712	0.973486	0.686717	0.682998	0.573026	0
ES_1	ENSG00000108509.20	CAMTA2	mRNA	mRNA	exons	36	22	0.0168662	-0.682899	0.78824	0.999998	0.21176	0.946097	0.37931	0.406574	0.523782	0
ES_1	ENSG00000108771.12	DHX58	mRNA	mRNA	exons	36	22	0.0168662	-0.682899	0.78824	0.999998	0.21176	0.946097	0.37931	0.406574	0.523782	0
DE_2	ENSG00000137210.13	TMEM14B	mRNA	mRNA	exons	257	307	0.0696581	-0.682881	0.864629	0.999998	0.135371	0.913261	0.544326	0.548826	0.661338	0
DE_1	ENSG00000264247.1	LINC00909	lncRNA	lncRNA	exons	290	333	0.0305644	-0.682881	0.867846	0.999998	0.132154	0.910209	0.53451	0.538701	0.652138	0
DE_2	ENSG00000168026.18	TTC21A	mRNA	mRNA	exons	54	50	0.0632773	-0.682854	0.851732	0.999998	0.148268	0.925264	0.480769	0.505891	0.621727	0
DE_1	ENSG00000235703.5	LINC00894	lncRNA	lncRNA	exons	216	331	0.0812255	-0.682848	0.862607	0.999998	0.137393	0.914923	0.605119	0.609546	0.714781	0
DE_1	ENSG00000117859.18	OSBPL9	mRNA	mRNA	exons	632	650	0.0898106	-0.682846	0.871118	0.999998	0.128882	0.907786	0.50702	0.509096	0.624736	0
DE_2	ENSG00000198590.11	C3orf35	lncRNA	lncRNA	exons	79	77	0.0666093	-0.682796	0.857348	0.999998	0.142652	0.919691	0.49359	0.510298	0.625855	0
DE_1	ENSG00000204991.10	SPIRE2	mRNA	mRNA	exons	187	721	0.115734	0.682794	0.179342	0.999998	0.820658	0.97597	0.794053	0.791807	0.703199	0
ES_1	ENSG00000089818.17	NECAP1	mRNA	mRNA	exons	79	152	0.0864371	0.68274	0.209953	0.999998	0.790047	0.973993	0.658009	0.651381	0.537896	0
DE_2	ENSG00000279348.1	AC012513.3	ncRNA	TEC	exons	288	263	0.0773935	-0.682734	0.865439	0.999998	0.134561	0.911942	0.477314	0.482102	0.599075	0
DE_2	ENSG00000165458.13	INPPL1	mRNA	mRNA	exons	430	1471	0.155868	0.682719	0.172261	0.999998	0.827739	0.976472	0.773803	0.772695	0.679258	0
DE_1	ENSG00000010072.15	SPRTN	mRNA	mRNA	exons	278	269	0.0844965	-0.682707	0.868637	0.999998	0.131363	0.909145	0.491773	0.496667	0.612987	0
ES_1	ENSG00000241058.3	NSUN6	mRNA	mRNA	exons	166	139	0.0377716	-0.682683	0.804851	0.999998	0.195149	0.943329	0.455738	0.460938	0.578503	0
DE_1	ENSG00000143319.16	ISG20L2	mRNA	mRNA	exons	335	329	0.0857595	-0.682669	0.869407	0.999998	0.130593	0.909145	0.495482	0.499508	0.615673	0
ES_1	ENSG00000151849.14	CENPJ	mRNA	mRNA	exons	232	535	0.0883346	0.682664	0.2156	0.999998	0.7844	0.97334	0.697523	0.69562	0.587427	0
DE_1	ENSG00000158321.16	AUTS2	mRNA	mRNA	exons	6324	8461	0.0725001	-0.682657	0.869632	0.999998	0.130368	0.909145	0.572269	0.57244	0.682438	1
DE_2	ENSG00000185716.11	MOSMO	mRNA	mRNA	exons	102	433	0.127425	0.682623	0.191005	0.999998	0.808995	0.975023	0.809346	0.805773	0.721038	0
DE_1	ENSG00000182903.15	ZNF721	mRNA	mRNA	exons	216	567	0.171603	0.682544	0.153934	0.999998	0.846066	0.978287	0.724138	0.721078	0.616971	0
DE_1	ENSG00000180329.13	CCDC43	mRNA	mRNA	exons	82	300	0.100973	0.682536	0.176658	0.999998	0.823342	0.976015	0.78534	0.779818	0.688155	0
DE_1	ENSG00000204851.6	PNMA8B	mRNA	mRNA	exons	60	73	0.0234498	-0.682532	0.851747	0.999998	0.148253	0.925264	0.548872	0.567989	0.678469	0
ES_1	ENSG00000117533.14	VAMP4	mRNA	mRNA	exons	156	301	0.16849	0.682523	0.207994	0.999998	0.792006	0.974074	0.658643	0.655305	0.542238	0
DE_1	ENSG00000279549.1	AP000437.1	ncRNA	TEC	exons	109	110	0.0459809	-0.682516	0.864044	0.999998	0.135956	0.91365	0.502283	0.514394	0.62964	0
ES_1	ENSG00000080709.15	KCNN2	mRNA	mRNA	exons	150	106	0.0439582	-0.682488	0.802486	0.999998	0.197514	0.945265	0.414062	0.420255	0.537763	1
DE_2	ENSG00000186812.12	ZNF397	mRNA	mRNA	exons	392	1409	0.0956741	0.682488	0.175819	0.999998	0.824181	0.97605	0.782343	0.7812	0.68989	0
DE_1	ENSG00000133226.16	SRRM1	mRNA	mRNA	exons	718	2014	0.244944	0.682474	0.155979	0.999998	0.844021	0.978227	0.737189	0.736336	0.635053	0
DE_1	ENSG00000164690.7	SHH	mRNA	mRNA	exons	78	223	0.154924	0.682452	0.160506	0.999998	0.839494	0.977831	0.740864	0.733072	0.631167	0
DE_2	ENSG00000175416.12	CLTB	mRNA	mRNA	exons	47	144	0.190586	0.682373	0.171901	0.999998	0.828099	0.976556	0.753927	0.742102	0.641974	0
DE_2	ENSG00000214078.12	CPNE1	mRNA	mRNA	exons	163	736	0.095862	0.682312	0.195273	0.999998	0.804727	0.974693	0.818687	0.816642	0.735132	1
DE_1	ENSG00000108984.14	MAP2K6	mRNA	mRNA	exons	286	401	0.0386967	-0.682305	0.864819	0.999998	0.135181	0.912936	0.583697	0.58732	0.695474	0
DE_2	ENSG00000207181.1	SNORA14B	ncRNA	snoRNA	exons	18	54	0.261971	0.682304	0.173787	0.999998	0.826213	0.976272	0.75	0.717189	0.61245	1
ES_2	ENSG00000139977.13	NAA30	mRNA	mRNA	exons	163	169	0.0370827	-0.682265	0.838851	0.999998	0.161149	0.932108	0.509036	0.515368	0.630509	0
DE_2	ENSG00000137478.14	FCHSD2	mRNA	mRNA	exons	106	122	0.0524404	-0.682253	0.858505	0.999998	0.141495	0.919691	0.535088	0.546233	0.658892	1
ES_2	ENSG00000152256.13	PDK1	mRNA	mRNA	exons	613	537	0.074243	-0.682248	0.843587	0.999998	0.156413	0.928687	0.466957	0.468819	0.586136	0
DE_1	ENSG00000104129.9	DNAJC17	mRNA	mRNA	exons	222	307	0.0470464	-0.682214	0.86386	0.999998	0.13614	0.913733	0.58034	0.585057	0.693481	0
DE_1	ENSG00000123728.9	RAP2C	mRNA	mRNA	exons	180	757	0.222916	0.682197	0.186294	0.999998	0.813706	0.975812	0.807898	0.805818	0.721155	0
DE_1	ENSG00000124222.22	STX16	mRNA	mRNA	exons	606	2605	0.0912623	0.682197	0.187626	0.999998	0.812374	0.97551	0.811274	0.810677	0.727416	0
DE_2	ENSG00000198455.4	ZXDB	mRNA	mRNA	exons	26	114	0.232407	0.682055	0.197047	0.999998	0.802953	0.974514	0.814286	0.800404	0.714237	0
ES_1	ENSG00000003756.16	RBM5	mRNA	mRNA	exons	761	1669	0.14988	0.681992	0.212338	0.999998	0.787662	0.97366	0.686831	0.686224	0.576837	0
DE_1	ENSG00000251474.6	RPL32P3	ncRNA	pseudogene	exons	123	315	0.175016	0.681905	0.15428	0.999998	0.84572	0.978287	0.719178	0.713647	0.608379	1
DE_2	ENSG00000011566.14	MAP4K3	mRNA	mRNA	exons	398	371	0.079001	-0.68185	0.866688	0.999998	0.133312	0.911421	0.482445	0.485867	0.602544	1
ES_1	ENSG00000163624.5	CDS1	mRNA	mRNA	exons	206	414	0.131379	0.6818	0.209657	0.999998	0.790343	0.973993	0.667742	0.665307	0.553407	0
ES_2	ENSG00000261770.1	AC006504.1	lncRNA	lncRNA	exons	44	47	0.020588	-0.681746	0.82651	0.999998	0.17349	0.936005	0.516484	0.539198	0.652413	0
DE_1	ENSG00000124224.16	PPP4R1L	ncRNA	pseudogene	exons	598	947	0.0336206	-0.681673	0.863807	0.999998	0.136193	0.913733	0.612945	0.614499	0.71885	0
DE_1	ENSG00000137513.9	NARS2	mRNA	mRNA	exons	474	544	0.0522916	-0.681666	0.869002	0.999998	0.130998	0.909145	0.534381	0.536945	0.650342	0
ES_2	ENSG00000151135.9	TMEM263	mRNA	mRNA	exons	34	88	0.116275	0.68164	0.189627	0.999998	0.810373	0.975265	0.721311	0.705365	0.598808	0
ES_1	ENSG00000241472.6	PTPRG-AS1	lncRNA	lncRNA	exons	66	38	0.0393469	-0.681633	0.78681	0.999998	0.21319	0.94635	0.365385	0.380401	0.496156	0
DE_1	ENSG00000049323.15	LTBP1	mRNA	mRNA	exons	388	333	0.0727368	-0.681626	0.869625	0.999998	0.130375	0.909145	0.461859	0.465602	0.582892	0
ES_1	ENSG00000167378.8	IRGQ	mRNA	mRNA	exons	283	714	0.0486273	0.681545	0.221381	0.999998	0.778619	0.972395	0.716148	0.714727	0.609698	0
ES_2	ENSG00000106948.16	AKNA	mRNA	mRNA	exons	197	224	0.0531356	-0.681527	0.840411	0.999998	0.159589	0.930857	0.532067	0.536983	0.650355	0
DE_2	ENSG00000140044.12	JDP2	mRNA	mRNA	exons	139	185	0.0476024	-0.681506	0.858173	0.999998	0.141827	0.919691	0.570988	0.578583	0.68769	0
ES_1	ENSG00000130226.16	DPP6	mRNA	mRNA	exons	68	46	0.0366571	-0.681487	0.797207	0.999998	0.202793	0.945544	0.403509	0.417387	0.53466	0
ES_1	ENSG00000090060.17	PAPOLA	mRNA	mRNA	exons	1619	1590	0.0351255	-0.681466	0.810918	0.999998	0.189082	0.9412	0.495481	0.49597	0.612121	0
ES_2	ENSG00000128923.10	MINDY2	mRNA	mRNA	exons	83	252	0.103291	0.681459	0.194916	0.999998	0.805084	0.974693	0.752239	0.746842	0.647825	0
DE_2	ENSG00000178149.16	DALRD3	mRNA	mRNA	exons	191	202	0.0722752	-0.681265	0.864377	0.999998	0.135623	0.913351	0.513995	0.520573	0.635192	0
DE_1	ENSG00000271533.1	Z83843.1	lncRNA	lncRNA	exons	1117	5189	0.246234	0.681227	0.194929	0.999998	0.805071	0.974693	0.822867	0.822577	0.743018	0
DE_2	ENSG00000177732.8	SOX12	mRNA	mRNA	exons	333	1540	0.0981822	0.681181	0.197632	0.999998	0.802368	0.974514	0.82221	0.821247	0.741286	0
DE_2	ENSG00000162849.15	KIF26B	mRNA	mRNA	exons	150	152	0.0884878	-0.681174	0.862595	0.999998	0.137405	0.914923	0.503311	0.511914	0.627106	0
DE_2	ENSG00000137574.10	TGS1	mRNA	mRNA	exons	195	221	0.0556692	-0.68112	0.862595	0.999998	0.137405	0.914923	0.53125	0.537392	0.650665	0
ES_1	ENSG00000137216.18	TMEM63B	mRNA	mRNA	exons	54	105	0.113387	0.681114	0.21287	0.999998	0.78713	0.973486	0.660377	0.650767	0.537504	0
ES_2	ENSG00000140905.10	GCSH	mRNA	mRNA	exons	52	55	0.0317486	-0.6811	0.82803	0.999998	0.17197	0.936005	0.514019	0.533403	0.647008	0
DE_1	ENSG00000133624.13	ZNF767P	ncRNA	pseudogene	exons	303	911	0.162924	0.681041	0.16167	0.999998	0.83833	0.977801	0.750412	0.748543	0.649944	1
ES_2	ENSG00000112367.10	FIG4	mRNA	mRNA	exons	56	46	0.0479001	-0.680974	0.826884	0.999998	0.173116	0.936005	0.45098	0.471926	0.588944	0
DE_1	ENSG00000259153.1	AC004816.1	lncRNA	lncRNA	exons	74	249	0.120348	0.68093	0.172923	0.999998	0.827077	0.976272	0.770898	0.764117	0.668941	0
ES_1	ENSG00000197563.10	PIGN	mRNA	mRNA	exons	688	627	0.0242576	-0.680917	0.809287	0.999998	0.190713	0.941606	0.476806	0.478005	0.594822	0
DE_1	ENSG00000164051.13	CCDC51	mRNA	mRNA	exons	39	99	0.173477	0.680863	0.158805	0.999998	0.841195	0.977831	0.717391	0.699494	0.592172	0
ES_1	ENSG00000123575.8	FAM199X	mRNA	mRNA	exons	293	1057	0.191217	0.680763	0.24794	0.999998	0.75206	0.970586	0.782963	0.782055	0.691217	1
ES_2	ENSG00000263072.6	ZNF213-AS1	lncRNA	lncRNA	exons	48	50	0.0312676	-0.680757	0.826428	0.999998	0.173572	0.936005	0.510204	0.531389	0.645104	0
ES_2	ENSG00000136933.16	RABEPK	mRNA	mRNA	exons	18	52	0.135	0.680748	0.200651	0.999998	0.799349	0.974286	0.742857	0.715533	0.610771	0
DE_1	ENSG00000134215.15	VAV3	mRNA	mRNA	exons	83	71	0.0746984	-0.680733	0.856526	0.999998	0.143474	0.919691	0.461039	0.478489	0.595259	1
DE_1	ENSG00000108669.16	CYTH1	mRNA	mRNA	exons	270	1036	0.105899	0.680702	0.179407	0.999998	0.820593	0.97597	0.793262	0.791705	0.703372	1
DE_1	ENSG00000164258.11	NDUFS4	mRNA	mRNA	exons	82	72	0.0546191	-0.680667	0.857355	0.999998	0.142645	0.919691	0.467532	0.484945	0.601463	0
DE_1	ENSG00000216937.13	CCDC7	mRNA	mRNA	exons	34	29	0.0384749	-0.680653	0.847162	0.999998	0.152838	0.927957	0.460317	0.50257	0.618237	0
ES_2	ENSG00000106078.18	COBL	mRNA	mRNA	exons	102	93	0.0494073	-0.680651	0.836166	0.999998	0.163834	0.932453	0.476923	0.487821	0.604217	0
DE_2	ENSG00000132600.16	PRMT7	mRNA	mRNA	exons	206	326	0.0475025	-0.680615	0.858608	0.999998	0.141392	0.919691	0.612782	0.617183	0.720989	0
ES_2	ENSG00000270157.1	AC004918.3	lncRNA	lncRNA	exons	18	46	0.138482	0.680614	0.190374	0.999998	0.809626	0.975069	0.71875	0.687667	0.578707	0
ES_1	ENSG00000214717.11	ZBED1	mRNA	mRNA	exons	47	143	0.161271	0.680612	0.235385	0.999998	0.764615	0.971015	0.752632	0.745592	0.646451	0
ES_1	ENSG00000183648.9	NDUFB1	mRNA	mRNA	exons	106	216	0.0728819	0.680601	0.212581	0.999998	0.787419	0.973548	0.670807	0.666132	0.554528	0
DE_1	ENSG00000165572.7	KBTBD6	mRNA	mRNA	exons	55	177	0.123275	0.680552	0.170875	0.999998	0.829125	0.976766	0.762931	0.753257	0.655733	0
DE_2	ENSG00000095574.11	IKZF5	mRNA	mRNA	exons	253	898	0.160108	0.680543	0.176506	0.999998	0.823494	0.976015	0.780191	0.778394	0.686674	0
ES_2	ENSG00000166341.7	DCHS1	mRNA	mRNA	exons	43	106	0.112318	0.680538	0.185824	0.999998	0.814176	0.975896	0.711409	0.698243	0.59079	0
DE_1	ENSG00000278834.1	AC073508.3	lncRNA	lncRNA	exons	14	54	0.106454	0.680533	0.190111	0.999998	0.809889	0.975096	0.794118	0.761745	0.666092	0
DE_2	ENSG00000158062.20	UBXN11	mRNA	mRNA	exons	90	87	0.0844127	-0.68052	0.857522	0.999998	0.142478	0.919691	0.491525	0.506235	0.62167	0
ES_1	ENSG00000143633.12	C1orf131	mRNA	mRNA	exons	115	75	0.0569501	-0.680494	0.797254	0.999998	0.202746	0.945544	0.394737	0.403021	0.519687	0
DE_2	ENSG00000125970.11	RALY	mRNA	mRNA	exons	437	760	0.0369223	-0.680458	0.858244	0.999998	0.141756	0.919691	0.634921	0.636819	0.737544	0
DE_1	ENSG00000007255.10	TRAPPC6A	mRNA	mRNA	exons	52	62	0.0229803	-0.680399	0.848453	0.999998	0.151547	0.92665	0.54386	0.566138	0.676499	0
ES_2	ENSG00000174574.15	AKIRIN1	mRNA	mRNA	exons	55	127	0.201638	0.68038	0.180867	0.999998	0.819133	0.97597	0.697802	0.686865	0.577837	0
ES_2	ENSG00000156990.14	RPUSD3	mRNA	mRNA	exons	137	111	0.0553699	-0.680364	0.83887	0.999998	0.16113	0.932108	0.447581	0.456212	0.573462	0
DE_1	ENSG00000165323.15	FAT3	mRNA	mRNA	exons	797	949	0.0542525	-0.680327	0.869307	0.999998	0.130693	0.909145	0.543528	0.545011	0.657483	0
DE_1	ENSG00000157870.15	PRXL2B	mRNA	mRNA	exons	134	346	0.225477	0.680317	0.155122	0.999998	0.844878	0.978241	0.720833	0.715816	0.611172	0
ES_1	ENSG00000187266.13	EPOR	mRNA	mRNA	exons	79	60	0.0146384	-0.680301	0.795604	0.999998	0.204396	0.945544	0.431655	0.443044	0.560386	0
DE_1	ENSG00000198912.10	C1orf174	mRNA	mRNA	exons	191	500	0.228596	0.680297	0.154955	0.999998	0.845045	0.978255	0.723589	0.720129	0.616224	0
DE_2	ENSG00000102805.14	CLN5	mRNA	mRNA	exons	147	204	0.0531591	-0.680293	0.858035	0.999998	0.141965	0.919691	0.581197	0.588121	0.695878	0
DE_1	ENSG00000132792.18	CTNNBL1	mRNA	mRNA	exons	102	140	0.0291397	-0.680271	0.858024	0.999998	0.141976	0.919691	0.578512	0.588752	0.696426	0
DE_2	ENSG00000006015.17	REX1BD	mRNA	mRNA	exons	140	208	0.0286354	-0.680182	0.857147	0.999998	0.142853	0.919691	0.597701	0.604543	0.710106	0
DE_2	ENSG00000167625.10	ZNF526	mRNA	mRNA	exons	145	216	0.0287114	-0.680143	0.857343	0.999998	0.142657	0.919691	0.598338	0.60493	0.710433	0
DE_1	ENSG00000165458.13	INPPL1	mRNA	mRNA	exons	937	3033	0.147484	0.68012	0.166203	0.999998	0.833797	0.977204	0.76398	0.763428	0.668219	0
DE_2	ENSG00000206557.5	TRIM71	mRNA	mRNA	exons	1519	4789	0.215456	0.680109	0.166903	0.999998	0.833097	0.977204	0.759195	0.758851	0.662616	0
DE_1	ENSG00000066279.17	ASPM	mRNA	mRNA	exons	1677	1843	0.0959674	-0.680082	0.87068	0.999998	0.12932	0.908717	0.52358	0.524326	0.638481	0
ES_2	ENSG00000068878.14	PSME4	mRNA	mRNA	exons	446	378	0.0718288	-0.680081	0.841597	0.999998	0.158403	0.929786	0.458738	0.461333	0.578451	0
ES_2	ENSG00000284024.2	HSPA14	mRNA	mRNA	exons	128	129	0.0454609	-0.680014	0.839368	0.999998	0.160632	0.931774	0.501946	0.510123	0.62524	0
DE_1	ENSG00000168282.5	MGAT2	mRNA	mRNA	exons	112	381	0.121669	0.679994	0.171437	0.999998	0.828563	0.976676	0.772819	0.76843	0.674395	0
ES_2	ENSG00000183291.16	SELENOF	mRNA	mRNA	exons	42	96	0.199597	0.679991	0.186002	0.999998	0.813998	0.975872	0.695652	0.681137	0.571426	0
ES_1	ENSG00000112379.8	ARFGEF3	mRNA	mRNA	exons	403	940	0.136016	0.679991	0.216892	0.999998	0.783108	0.97334	0.699926	0.698848	0.591576	0
DE_1	ENSG00000168268.10	NT5DC2	mRNA	mRNA	exons	456	1237	0.185386	0.679973	0.155664	0.999998	0.844336	0.978227	0.730656	0.729266	0.62705	0
ES_1	ENSG00000146670.9	CDCA5	mRNA	mRNA	exons	160	317	0.0902716	0.67994	0.210206	0.999998	0.789794	0.973993	0.66457	0.661402	0.549401	0
ES_2	ENSG00000099204.19	ABLIM1	mRNA	mRNA	exons	139	406	0.131756	0.679879	0.191916	0.999998	0.808084	0.975023	0.744954	0.74161	0.64178	1
ES_1	ENSG00000187097.12	ENTPD5	mRNA	mRNA	exons	162	343	0.0757271	0.679832	0.212214	0.999998	0.787786	0.973673	0.679208	0.676261	0.565968	0
DE_2	ENSG00000175634.14	RPS6KB2	mRNA	mRNA	exons	124	145	0.0532792	-0.679805	0.859123	0.999998	0.140877	0.919691	0.539033	0.548431	0.660503	0
DE_2	ENSG00000234127.8	TRIM26	mRNA	mRNA	exons	126	402	0.186047	0.679799	0.17012	0.999998	0.82988	0.976766	0.761364	0.75724	0.660697	0
DE_1	ENSG00000235034.6	C19orf81	mRNA	mRNA	exons	44	51	0.0223401	-0.679795	0.844824	0.999998	0.155176	0.927957	0.536842	0.56362	0.674161	0
DE_1	ENSG00000111247.14	RAD51AP1	mRNA	mRNA	exons	41	128	0.140252	0.679717	0.170021	0.999998	0.829979	0.976766	0.757396	0.743867	0.644517	0
ES_1	ENSG00000262691.1	AC040160.1	lncRNA	lncRNA	exons	126	97	0.0231082	-0.67968	0.799504	0.999998	0.200496	0.945544	0.434978	0.44207	0.559308	0
DE_1	ENSG00000108591.9	DRG2	mRNA	mRNA	exons	483	705	0.0402845	-0.679674	0.864879	0.999998	0.135121	0.912936	0.593434	0.595502	0.702215	0
ES_1	ENSG00000174938.14	SEZ6L2	mRNA	mRNA	exons	32	64	0.0600338	0.679667	0.218047	0.999998	0.781953	0.972926	0.666667	0.650785	0.537774	0
DE_2	ENSG00000152782.16	PANK1	mRNA	mRNA	exons	350	466	0.0600587	-0.679637	0.863822	0.999998	0.136178	0.913733	0.571078	0.574101	0.683454	0
ES_2	ENSG00000164181.13	ELOVL7	mRNA	mRNA	exons	30	69	0.143072	0.679625	0.188926	0.999998	0.811074	0.975483	0.69697	0.676645	0.566434	0
ES_1	ENSG00000182272.11	B4GALNT4	mRNA	mRNA	exons	43	77	0.0815894	0.679588	0.210308	0.999998	0.789692	0.973993	0.641667	0.62876	0.513958	0
DE_2	ENSG00000134444.14	RELCH	mRNA	mRNA	exons	657	901	0.036503	-0.679572	0.864142	0.999998	0.135858	0.91365	0.578306	0.579879	0.688543	0
ES_1	ENSG00000139998.15	RAB15	mRNA	mRNA	exons	97	196	0.0722697	0.679552	0.212863	0.999998	0.787137	0.973486	0.668942	0.6638	0.552121	0
DE_2	ENSG00000185010.14	F8	mRNA	mRNA	exons	31	41	0.0701036	-0.679539	0.838136	0.999998	0.161864	0.932108	0.569444	0.60257	0.708313	0
ES_2	ENSG00000123243.14	ITIH5	mRNA	mRNA	exons	45	38	0.0380916	-0.679533	0.825409	0.999998	0.174591	0.936005	0.457831	0.483433	0.599822	0
ES_1	ENSG00000267680.5	ZNF224	mRNA	mRNA	exons	135	316	0.0451151	0.679525	0.218358	0.999998	0.781642	0.972844	0.700665	0.697452	0.590053	0
DE_1	ENSG00000271614.1	ATP2B1-AS1	lncRNA	lncRNA	exons	109	120	0.0494582	-0.679493	0.860462	0.999998	0.139538	0.917456	0.524017	0.535392	0.648578	0
DE_2	ENSG00000103353.15	UBFD1	mRNA	mRNA	exons	319	1399	0.131641	0.679476	0.193885	0.999998	0.806115	0.974768	0.814319	0.813241	0.731104	0
ES_1	ENSG00000160783.19	PMF1	mRNA	mRNA	exons	33	57	0.150832	0.679439	0.209657	0.999998	0.790343	0.973993	0.633333	0.616007	0.500421	0
DE_1	ENSG00000100982.11	PCIF1	mRNA	mRNA	exons	150	214	0.0302886	-0.679414	0.860463	0.999998	0.139537	0.917456	0.587912	0.594664	0.70145	0
DE_2	ENSG00000165186.11	PTCHD1	mRNA	mRNA	exons	65	96	0.0782845	-0.679414	0.849974	0.999998	0.150026	0.92665	0.596273	0.610921	0.715473	0
DE_2	ENSG00000137764.19	MAP2K5	mRNA	mRNA	exons	62	85	0.046641	-0.679368	0.849025	0.999998	0.150975	0.92665	0.578231	0.594616	0.701402	0
DE_1	ENSG00000100320.22	RBFOX2	mRNA	mRNA	exons	617	3048	0.082334	0.679323	0.20169	0.999998	0.79831	0.974286	0.831651	0.83117	0.754558	0
ES_1	ENSG00000243943.9	ZNF512	mRNA	mRNA	exons	253	466	0.156101	0.679283	0.20612	0.999998	0.79388	0.974129	0.648122	0.645995	0.532613	0
DE_1	ENSG00000105993.14	DNAJB6	mRNA	mRNA	exons	2131	2672	0.0679456	-0.679278	0.869259	0.999998	0.130741	0.909145	0.556319	0.556852	0.668018	0
DE_2	ENSG00000087448.10	KLHL42	mRNA	mRNA	exons	249	861	0.155342	0.679244	0.175079	0.999998	0.824921	0.976103	0.775676	0.773793	0.681145	0
DE_1	ENSG00000171316.11	CHD7	mRNA	mRNA	exons	3738	4366	0.0573722	-0.679172	0.870304	0.999998	0.129696	0.908872	0.538746	0.539067	0.651889	0
DE_2	ENSG00000198791.11	CNOT7	mRNA	mRNA	exons	477	572	0.0589027	-0.679139	0.865436	0.999998	0.134564	0.911942	0.545281	0.54769	0.659729	0
DE_1	ENSG00000135824.12	RGS8	mRNA	mRNA	exons	14	39	0.243258	0.679112	0.176574	0.999998	0.823426	0.976015	0.735849	0.688708	0.580144	0
ES_2	ENSG00000067208.14	EVI5	mRNA	mRNA	exons	109	90	0.072102	-0.679055	0.833032	0.999998	0.166968	0.935014	0.452261	0.462987	0.5799	1
DE_2	ENSG00000101452.14	DHX35	mRNA	mRNA	exons	153	250	0.0346901	-0.678967	0.856075	0.999998	0.143925	0.919691	0.620347	0.626069	0.7283	0
DE_1	ENSG00000003096.14	KLHL13	mRNA	mRNA	exons	31	37	0.0632642	-0.678957	0.839788	0.999998	0.160212	0.931374	0.544118	0.580824	0.689284	0
ES_1	ENSG00000176700.20	SCAND2P	ncRNA	pseudogene	exons	189	158	0.0284404	-0.678759	0.803941	0.999998	0.196059	0.943477	0.455331	0.459877	0.576798	0
DE_2	ENSG00000103067.13	ESRP2	mRNA	mRNA	exons	59	248	0.126173	0.678721	0.192905	0.999998	0.807095	0.975018	0.807818	0.801545	0.716166	0
DE_1	ENSG00000120896.13	SORBS3	mRNA	mRNA	exons	193	510	0.129799	0.678707	0.156115	0.999998	0.843885	0.978227	0.725462	0.722081	0.618777	0
ES_2	ENSG00000168936.10	TMEM129	mRNA	mRNA	exons	33	74	0.146593	0.678685	0.187023	0.999998	0.812977	0.975704	0.691589	0.672731	0.562209	0
DE_2	ENSG00000100104.13	SRRD	mRNA	mRNA	exons	125	225	0.03	-0.678664	0.851134	0.999998	0.148866	0.926098	0.642857	0.649199	0.747616	0
ES_1	ENSG00000166348.18	USP54	mRNA	mRNA	exons	138	321	0.104926	0.678648	0.218285	0.999998	0.781715	0.972844	0.699346	0.696189	0.588752	1
DE_1	ENSG00000186187.11	ZNRF1	mRNA	mRNA	exons	815	1260	0.0464065	-0.678587	0.864268	0.999998	0.135732	0.913468	0.607229	0.608391	0.713187	0
DE_2	ENSG00000134996.11	OSTF1	mRNA	mRNA	exons	45	55	0.0571155	-0.678572	0.848991	0.999998	0.151009	0.92665	0.55	0.574616	0.68375	0
ES_2	ENSG00000197081.13	IGF2R	mRNA	mRNA	exons	504	559	0.0646767	-0.678571	0.84245	0.999998	0.15755	0.929786	0.52587	0.527822	0.641471	0
ES_2	ENSG00000071967.11	CYBRD1	mRNA	mRNA	exons	42	83	0.167483	0.678498	0.178068	0.999998	0.821932	0.97597	0.664	0.647479	0.534365	0
DE_2	ENSG00000184916.8	JAG2	mRNA	mRNA	exons	22	83	0.134936	0.678449	0.189548	0.999998	0.810452	0.97527	0.790476	0.770428	0.677097	0
ES_2	ENSG00000182093.15	WRB	mRNA	mRNA	exons	50	61	0.0186643	-0.678399	0.829923	0.999998	0.170077	0.936005	0.54955	0.567625	0.67752	0
ES_1	ENSG00000163634.11	THOC7	mRNA	mRNA	exons	61	105	0.117633	0.678384	0.207268	0.999998	0.792732	0.974129	0.63253	0.623186	0.508218	0
DE_1	ENSG00000101144.12	BMP7	mRNA	mRNA	exons	219	323	0.0313123	-0.678376	0.861762	0.999998	0.138238	0.916462	0.595941	0.600436	0.706303	0
DE_1	ENSG00000103381.11	CPPED1	mRNA	mRNA	exons	105	138	0.0394508	-0.678238	0.857566	0.999998	0.142434	0.919691	0.567901	0.578193	0.686859	0
ES_2	ENSG00000176619.12	LMNB2	mRNA	mRNA	exons	104	373	0.0691264	0.67823	0.207299	0.999998	0.792701	0.974129	0.781971	0.778474	0.687119	0
DE_1	ENSG00000113916.17	BCL6	mRNA	mRNA	exons	69	174	0.172334	0.678205	0.157037	0.999998	0.842963	0.978205	0.716049	0.706022	0.600139	0
ES_2	ENSG00000115415.18	STAT1	mRNA	mRNA	exons	123	89	0.0613234	-0.67819	0.833556	0.999998	0.166444	0.934157	0.419811	0.42988	0.546799	0
ES_2	ENSG00000162231.13	NXF1	mRNA	mRNA	exons	47	116	0.112453	0.678174	0.186527	0.999998	0.813473	0.975812	0.711656	0.699689	0.592846	0
DE_1	ENSG00000051180.16	RAD51	mRNA	mRNA	exons	37	41	0.0376984	-0.678124	0.848461	0.999998	0.151539	0.92665	0.525641	0.558343	0.66918	0
ES_2	ENSG00000160214.12	RRP1	mRNA	mRNA	exons	71	92	0.0198236	-0.678009	0.828861	0.999998	0.171139	0.936005	0.564417	0.576606	0.685425	0
ES_2	ENSG00000262265.2	AC002558.3	lncRNA	lncRNA	exons	51	52	0.0281403	-0.677992	0.825462	0.999998	0.174538	0.936005	0.504854	0.525021	0.638789	0
ES_1	ENSG00000198876.12	DCAF12	mRNA	mRNA	exons	117	262	0.104645	0.677965	0.216539	0.999998	0.783461	0.97334	0.691293	0.687429	0.578885	0
DE_1	ENSG00000112852.6	PCDHB2	mRNA	mRNA	exons	101	265	0.163211	0.677965	0.157994	0.999998	0.842006	0.978	0.724044	0.717506	0.613535	0
DE_1	ENSG00000138190.16	EXOC6	mRNA	mRNA	exons	149	160	0.0484386	-0.677957	0.862186	0.999998	0.137814	0.915757	0.517799	0.526265	0.639935	0
ES_2	ENSG00000111647.12	UHRF1BP1L	mRNA	mRNA	exons	131	127	0.0435528	-0.677851	0.838085	0.999998	0.161915	0.932108	0.492248	0.500409	0.615736	0
ES_1	ENSG00000215717.5	TMEM167B	mRNA	mRNA	exons	84	153	0.159054	0.677846	0.208907	0.999998	0.791093	0.973993	0.64557	0.639096	0.525377	0
DE_1	ENSG00000155975.9	VPS37A	mRNA	mRNA	exons	550	568	0.0507274	-0.67784	0.869155	0.999998	0.130845	0.909145	0.50805	0.510412	0.625157	0
DE_2	ENSG00000143515.16	ATP8B2	mRNA	mRNA	exons	199	566	0.248367	0.677807	0.163243	0.999998	0.836757	0.977645	0.739869	0.736908	0.636485	1
DE_2	ENSG00000180423.4	HARBI1	mRNA	mRNA	exons	19	65	0.155873	0.677776	0.180872	0.999998	0.819128	0.97597	0.77381	0.747409	0.649091	0
ES_1	ENSG00000279394.1	AC015871.4	ncRNA	TEC	exons	97	74	0.0259538	-0.677751	0.796561	0.999998	0.203439	0.945544	0.432749	0.441972	0.55888	0
ES_1	ENSG00000112280.16	COL9A1	mRNA	mRNA	exons	58	113	0.11361	0.677719	0.213915	0.999998	0.786085	0.973486	0.660819	0.651938	0.53937	0
ES_1	ENSG00000227403.1	LINC01806	lncRNA	lncRNA	exons	66	36	0.0462275	-0.677643	0.781046	0.999998	0.218954	0.947705	0.352941	0.368051	0.482287	0
DE_2	ENSG00000162222.13	TTC9C	mRNA	mRNA	exons	71	231	0.14824	0.67761	0.173931	0.999998	0.826069	0.976272	0.764901	0.757724	0.661628	0
DE_2	ENSG00000106603.18	COA1	mRNA	mRNA	exons	589	760	0.0699209	-0.677519	0.864652	0.999998	0.135348	0.913261	0.56338	0.56522	0.675243	0
ES_2	ENSG00000037280.15	FLT4	mRNA	mRNA	exons	23	53	0.143342	0.6775	0.191638	0.999998	0.808362	0.975023	0.697368	0.670813	0.56027	0
DE_1	ENSG00000103064.14	SLC7A6	mRNA	mRNA	exons	405	1618	0.119919	0.677394	0.183802	0.999998	0.816198	0.97597	0.799802	0.798825	0.712884	0
DE_2	ENSG00000285398.1	AC079799.2	ncRNA	TEC	exons	47	49	0.0564946	-0.677319	0.844663	0.999998	0.155337	0.927957	0.510417	0.536899	0.649615	0
DE_2	ENSG00000166272.17	WBP1L	mRNA	mRNA	exons	59	203	0.155204	0.67727	0.178955	0.999998	0.821045	0.97597	0.774809	0.766715	0.672697	1
DE_2	ENSG00000159899.14	NPR2	mRNA	mRNA	exons	42	159	0.17691	0.677255	0.185034	0.999998	0.814966	0.975896	0.791045	0.780876	0.690262	0
DE_2	ENSG00000023572.9	GLRX2	mRNA	mRNA	exons	43	121	0.245724	0.677207	0.168403	0.999998	0.831597	0.976907	0.737805	0.72367	0.620891	0
DE_1	ENSG00000137814.10	HAUS2	mRNA	mRNA	exons	89	327	0.124997	0.677192	0.179075	0.999998	0.820925	0.97597	0.786058	0.781048	0.690485	0
DE_1	ENSG00000163531.15	NFASC	mRNA	mRNA	exons	10978	13579	0.108013	-0.677115	0.869143	0.999998	0.130857	0.909145	0.552958	0.553063	0.664273	0
ES_1	ENSG00000206573.8	THUMPD3-AS1	lncRNA	lncRNA	exons	998	823	0.0563561	-0.677113	0.806554	0.999998	0.193446	0.943205	0.451949	0.452814	0.569554	0
DE_1	ENSG00000176542.9	USF3	mRNA	mRNA	exons	617	632	0.0700009	-0.677073	0.869102	0.999998	0.130898	0.909145	0.506005	0.508119	0.62288	0
ES_1	ENSG00000103126.14	AXIN1	mRNA	mRNA	exons	81	171	0.063369	0.677073	0.214081	0.999998	0.785919	0.973486	0.678571	0.672669	0.562415	0
DE_1	ENSG00000196510.12	ANAPC7	mRNA	mRNA	exons	612	2096	0.153859	0.677046	0.171533	0.999998	0.828467	0.976608	0.774003	0.773217	0.680762	0
DE_2	ENSG00000156345.17	CDK20	mRNA	mRNA	exons	29	111	0.178866	0.677043	0.190599	0.999998	0.809401	0.975023	0.792857	0.778155	0.686898	0
DE_1	ENSG00000284642.1	AL139424.2	lncRNA	lncRNA	exons	93	237	0.222534	0.677004	0.156949	0.999998	0.843051	0.978205	0.718182	0.710865	0.605952	0
ES_2	ENSG00000187051.8	RPS19BP1	mRNA	mRNA	exons	34	40	0.0196079	-0.676972	0.824558	0.999998	0.175442	0.936005	0.540541	0.567601	0.677283	0
DE_1	ENSG00000150907.7	FOXO1	mRNA	mRNA	exons	366	464	0.0485626	-0.676954	0.866037	0.999998	0.133963	0.911421	0.559036	0.562094	0.672363	0
DE_2	ENSG00000163681.14	SLMAP	mRNA	mRNA	exons	1665	1992	0.0817611	-0.676948	0.866584	0.999998	0.133416	0.911421	0.544709	0.545399	0.657308	0
DE_2	ENSG00000109381.19	ELF2	mRNA	mRNA	exons	564	643	0.0745292	-0.676933	0.865394	0.999998	0.134606	0.911942	0.532726	0.534834	0.647662	0
DE_2	ENSG00000167114.12	SLC27A4	mRNA	mRNA	exons	62	234	0.176371	0.676895	0.184257	0.999998	0.815743	0.97597	0.790541	0.783694	0.69384	0
ES_1	ENSG00000269846.1	AL136172.1	lncRNA	lncRNA	exons	32	23	0.0152593	-0.676871	0.781456	0.999998	0.218544	0.9477	0.418182	0.446818	0.563564	0
ES_2	ENSG00000100461.17	RBM23	mRNA	mRNA	exons	113	112	0.0354496	-0.676853	0.837307	0.999998	0.162693	0.932182	0.497778	0.507092	0.621878	0
ES_1	ENSG00000116754.13	SRSF11	mRNA	mRNA	exons	1344	3233	0.210057	0.676829	0.219546	0.999998	0.780454	0.972588	0.706358	0.706046	0.600396	0
DE_1	ENSG00000088543.14	C3orf18	mRNA	mRNA	exons	148	380	0.175466	0.676808	0.155906	0.999998	0.844094	0.978227	0.719697	0.715156	0.61098	0
ES_1	ENSG00000141736.13	ERBB2	mRNA	mRNA	exons	288	682	0.0653564	0.676799	0.219265	0.999998	0.780735	0.972597	0.703093	0.701614	0.595289	0
DE_2	ENSG00000067191.15	CACNB1	mRNA	mRNA	exons	170	259	0.0420481	-0.676774	0.856935	0.999998	0.143065	0.919691	0.60373	0.60922	0.713642	0
DE_2	ENSG00000187601.4	MAGEH1	mRNA	mRNA	exons	9	44	0.259136	0.676752	0.206458	0.999998	0.793542	0.974129	0.830189	0.792984	0.70556	0
DE_2	ENSG00000197702.12	PARVA	mRNA	mRNA	exons	445	568	0.0581567	-0.676697	0.863909	0.999998	0.136091	0.913733	0.560711	0.563163	0.67328	0
ES_1	ENSG00000272791.1	AC073389.3	lncRNA	lncRNA	exons	33	21	0.0287054	-0.676671	0.788639	0.999998	0.211361	0.946097	0.388889	0.417984	0.534439	0
DE_2	ENSG00000198561.13	CTNND1	mRNA	mRNA	exons	952	1264	0.0604953	-0.676635	0.864661	0.999998	0.135339	0.913261	0.570397	0.571509	0.680706	0
ES_2	ENSG00000119547.5	ONECUT2	mRNA	mRNA	exons	18	47	0.0695016	0.676596	0.193884	0.999998	0.806116	0.974768	0.723077	0.692864	0.585298	0
DE_1	ENSG00000134871.18	COL4A2	mRNA	mRNA	exons	3179	4648	0.0560068	-0.676576	0.865761	0.999998	0.134239	0.911627	0.593842	0.594155	0.700595	1
ES_1	ENSG00000176024.17	ZNF613	mRNA	mRNA	exons	100	79	0.0152263	-0.676562	0.79781	0.999998	0.20219	0.945544	0.441341	0.450134	0.566805	0
ES_1	ENSG00000235726.5	AC010148.1	lncRNA	lncRNA	exons	47	24	0.0432768	-0.676551	0.787263	0.999998	0.212737	0.946097	0.338028	0.359573	0.47296	0
DE_1	ENSG00000076944.15	STXBP2	mRNA	mRNA	exons	183	253	0.0266463	-0.67655	0.860953	0.999998	0.139047	0.917411	0.580275	0.585948	0.693427	0
DE_1	ENSG00000244486.8	SCARF2	mRNA	mRNA	exons	83	371	0.0744981	0.676526	0.194963	0.999998	0.805037	0.974693	0.817181	0.813034	0.731239	0
DE_2	ENSG00000112137.17	PHACTR1	mRNA	mRNA	exons	284	343	0.0704275	-0.676522	0.862846	0.999998	0.137154	0.91492	0.547049	0.551054	0.662367	1
DE_1	ENSG00000163961.4	RNF168	mRNA	mRNA	exons	330	878	0.181824	0.676489	0.156358	0.999998	0.843642	0.978227	0.726821	0.724869	0.622422	0
ES_2	ENSG00000146109.4	ABT1	mRNA	mRNA	exons	34	25	0.0428773	-0.676479	0.812368	0.999998	0.187632	0.940485	0.423729	0.459791	0.576327	0
DE_1	ENSG00000213397.10	HAUS7	mRNA	mRNA	exons	37	46	0.0658983	-0.676473	0.842829	0.999998	0.157171	0.929786	0.554217	0.584078	0.691776	1
DE_2	ENSG00000152102.17	FAM168B	mRNA	mRNA	exons	807	2079	0.218335	0.676427	0.156178	0.999998	0.843822	0.978227	0.720374	0.719566	0.6162	0
DE_1	ENSG00000260526.1	AC109347.1	lncRNA	lncRNA	exons	28	72	0.1681	0.676383	0.162613	0.999998	0.837387	0.977699	0.72	0.695334	0.588155	0
ES_1	ENSG00000071564.14	TCF3	mRNA	mRNA	exons	233	574	0.0474815	0.676378	0.22206	0.999998	0.77794	0.972301	0.711276	0.709521	0.604494	1
DE_1	ENSG00000264456.1	AC138207.4	lncRNA	lncRNA	exons	26	95	0.100843	0.676371	0.181317	0.999998	0.818683	0.97597	0.785124	0.767294	0.673546	0
DE_1	ENSG00000164620.8	RELL2	mRNA	mRNA	exons	50	130	0.161733	0.676309	0.161204	0.999998	0.838796	0.977801	0.722222	0.708781	0.603648	0
DE_1	ENSG00000280332.1	AC020917.4	ncRNA	TEC	exons	81	300	0.0713846	0.676308	0.180303	0.999998	0.819697	0.97597	0.787402	0.781953	0.691748	0
DE_1	ENSG00000137819.13	PAQR5	mRNA	mRNA	exons	49	178	0.123585	0.67628	0.179898	0.999998	0.820102	0.97597	0.784141	0.774818	0.682863	0
ES_1	ENSG00000126733.20	DACH2	mRNA	mRNA	exons	49	149	0.161179	0.676213	0.237054	0.999998	0.762946	0.970773	0.752525	0.745821	0.647423	1
DE_1	ENSG00000173041.11	ZNF680	mRNA	mRNA	exons	61	173	0.153683	0.67619	0.166001	0.999998	0.833999	0.977204	0.739316	0.729325	0.627732	0
DE_2	ENSG00000164841.4	TMEM74	mRNA	mRNA	exons	13	44	0.166252	0.676139	0.187154	0.999998	0.812846	0.975704	0.77193	0.731923	0.63082	0
DE_1	ENSG00000119782.13	FKBP1B	mRNA	mRNA	exons	56	123	0.186148	0.676087	0.154089	0.999998	0.845911	0.978287	0.687151	0.673003	0.562956	0
DE_2	ENSG00000267213.4	AC007773.1	lncRNA	lncRNA	exons	26	31	0.0229803	-0.675997	0.83064	0.999998	0.16936	0.936005	0.54386	0.586338	0.693687	0
DE_1	ENSG00000170734.11	POLH	mRNA	mRNA	exons	139	145	0.0608303	-0.675964	0.860573	0.999998	0.139427	0.917456	0.510563	0.519787	0.633609	0
DE_2	ENSG00000113312.10	TTC1	mRNA	mRNA	exons	110	119	0.0672946	-0.675951	0.855823	0.999998	0.144177	0.919691	0.519651	0.530781	0.643781	0
ES_2	ENSG00000134440.11	NARS	mRNA	mRNA	exons	123	341	0.0737936	0.675895	0.1916	0.999998	0.8084	0.975023	0.734914	0.73093	0.629682	0
DE_2	ENSG00000103249.17	CLCN7	mRNA	mRNA	exons	82	345	0.126291	0.675893	0.193499	0.999998	0.806501	0.974995	0.807963	0.803502	0.719067	0
ES_1	ENSG00000236333.3	TRHDE-AS1	lncRNA	lncRNA	exons	123	86	0.0314107	-0.675841	0.798992	0.999998	0.201008	0.945544	0.411483	0.418993	0.535328	0
DE_1	ENSG00000241634.1	AC069499.1	ncRNA	pseudogene	exons	26	67	0.176105	0.675833	0.169638	0.999998	0.830362	0.976809	0.72043	0.693879	0.586585	0
DE_1	ENSG00000125703.14	ATG4C	mRNA	mRNA	exons	146	134	0.0801463	-0.675818	0.861893	0.999998	0.138107	0.916227	0.478571	0.488071	0.603655	0
ES_2	ENSG00000121931.15	LRIF1	mRNA	mRNA	exons	40	91	0.198661	0.675817	0.187765	0.999998	0.812235	0.97551	0.694656	0.679435	0.570217	0
DE_1	ENSG00000083642.18	PDS5B	mRNA	mRNA	exons	913	1234	0.0517737	-0.67581	0.865994	0.999998	0.134006	0.911421	0.574755	0.575919	0.684489	0
DE_1	ENSG00000258466.5	AL049779.1	mRNA	mRNA	exons	31	30	0.0346124	-0.675793	0.839942	0.999998	0.160058	0.931374	0.491803	0.534318	0.647008	0
ES_2	ENSG00000184809.12	B3GALT5-AS1	lncRNA	lncRNA	exons	14	52	0.0568235	0.675784	0.217613	0.999998	0.782387	0.973062	0.787879	0.761613	0.666662	0
DE_1	ENSG00000076201.14	PTPN23	mRNA	mRNA	exons	323	858	0.181533	0.67578	0.156584	0.999998	0.843416	0.978227	0.726503	0.724508	0.622111	0
DE_1	ENSG00000147050.14	KDM6A	mRNA	mRNA	exons	1094	1889	0.0915235	-0.675732	0.860692	0.999998	0.139308	0.91743	0.633255	0.634031	0.734569	1
DE_1	ENSG00000089351.14	GRAMD1A	mRNA	mRNA	exons	904	1405	0.0299555	-0.6757	0.863333	0.999998	0.136667	0.914097	0.608489	0.609527	0.713754	0
DE_2	ENSG00000258311.5	BLOC1S1-RDH5	mRNA	mRNA	exons	39	41	0.0472284	-0.675697	0.841679	0.999998	0.158321	0.929786	0.5125	0.544032	0.65587	0
DE_2	ENSG00000114650.19	SCAP	mRNA	mRNA	exons	117	336	0.196257	0.675696	0.166172	0.999998	0.833828	0.977204	0.741722	0.736737	0.636619	0
DE_1	ENSG00000278863.1	AC091059.2	ncRNA	TEC	exons	65	79	0.0335436	-0.675687	0.850387	0.999998	0.149613	0.92665	0.548611	0.566134	0.67578	0
DE_1	ENSG00000155974.12	GRIP1	mRNA	mRNA	exons	242	288	0.0534639	-0.67566	0.864568	0.999998	0.135432	0.913351	0.543396	0.548235	0.659681	0
DE_2	ENSG00000144136.10	SLC20A1	mRNA	mRNA	exons	525	1329	0.214539	0.675633	0.155818	0.999998	0.844182	0.978227	0.716828	0.715564	0.611649	0
DE_1	ENSG00000136059.14	VILL	mRNA	mRNA	exons	203	191	0.0642997	-0.675567	0.864327	0.999998	0.135673	0.913351	0.484772	0.491512	0.606903	0
ES_2	ENSG00000135999.11	EPC2	mRNA	mRNA	exons	191	147	0.0652267	-0.675511	0.836929	0.999998	0.163071	0.932182	0.434911	0.441205	0.557731	0
DE_2	ENSG00000103248.18	MTHFSD	mRNA	mRNA	exons	57	81	0.0426556	-0.675492	0.846867	0.999998	0.153133	0.927957	0.586957	0.60411	0.709063	0
DE_1	ENSG00000134463.14	ECHDC3	mRNA	mRNA	exons	16	50	0.140964	0.675473	0.1801	0.999998	0.8199	0.97597	0.757576	0.721717	0.618879	0
DE_2	ENSG00000138660.11	AP1AR	mRNA	mRNA	exons	133	385	0.189236	0.675467	0.166379	0.999998	0.833621	0.977204	0.743243	0.738904	0.639243	1
DE_2	ENSG00000188517.15	COL25A1	mRNA	mRNA	exons	30	25	0.054477	-0.67545	0.837097	0.999998	0.162903	0.932182	0.454545	0.501651	0.616517	0
DE_2	ENSG00000198169.8	ZNF251	mRNA	mRNA	exons	78	238	0.149879	0.675432	0.169876	0.999998	0.830124	0.976766	0.753165	0.746155	0.647949	0
ES_1	ENSG00000068489.12	PRR11	mRNA	mRNA	exons	98	209	0.0588594	0.675381	0.214998	0.999998	0.785002	0.973435	0.680782	0.675967	0.566395	0
ES_1	ENSG00000092108.20	SCFD1	mRNA	mRNA	exons	431	366	0.0303722	-0.67526	0.805378	0.999998	0.194622	0.943329	0.459222	0.461191	0.577497	1
DE_1	ENSG00000085377.13	PREP	mRNA	mRNA	exons	217	236	0.0634189	-0.675253	0.863787	0.999998	0.136213	0.913733	0.520971	0.526722	0.639925	0
DE_1	ENSG00000165449.11	SLC16A9	mRNA	mRNA	exons	25	75	0.135325	0.675235	0.175593	0.999998	0.824407	0.97605	0.75	0.726539	0.624595	0
DE_1	ENSG00000168672.3	FAM84B	mRNA	mRNA	exons	1864	5554	0.146358	0.675188	0.1624	0.999998	0.8376	0.977733	0.748719	0.748416	0.650714	0
ES_2	ENSG00000148204.11	CRB2	mRNA	mRNA	exons	17	49	0.134695	0.675186	0.202939	0.999998	0.797061	0.974286	0.742424	0.713609	0.609444	0
DE_2	ENSG00000149781.12	FERMT3	mRNA	mRNA	exons	41	42	0.0466742	-0.675161	0.841142	0.999998	0.158858	0.929974	0.506024	0.53657	0.648972	0
ES_1	ENSG00000151743.10	AMN1	mRNA	mRNA	exons	26	47	0.0812098	0.675129	0.214973	0.999998	0.785027	0.973435	0.643836	0.622687	0.50825	0
ES_1	ENSG00000279425.1	AC092279.2	ncRNA	TEC	exons	44	94	0.0411759	0.675114	0.216689	0.999998	0.783311	0.97334	0.681159	0.670388	0.560203	0
ES_2	ENSG00000110492.15	MDK	mRNA	mRNA	exons	42	103	0.111738	0.67511	0.187774	0.999998	0.812226	0.97551	0.710345	0.696905	0.590166	0
ES_2	ENSG00000206535.7	LNP1	mRNA	mRNA	exons	58	41	0.0483089	-0.675089	0.825923	0.999998	0.174077	0.936005	0.414141	0.435614	0.552049	0
ES_1	ENSG00000120438.11	TCP1	mRNA	mRNA	exons	340	282	0.0483656	-0.67506	0.804267	0.999998	0.195733	0.943329	0.453376	0.4559	0.572255	1
DE_1	ENSG00000067836.12	ROGDI	mRNA	mRNA	exons	54	199	0.110618	0.675032	0.181392	0.999998	0.818608	0.97597	0.786561	0.778291	0.687366	0
DE_2	ENSG00000168010.10	ATG16L2	mRNA	mRNA	exons	122	143	0.0534057	-0.675009	0.857334	0.999998	0.142666	0.919691	0.539623	0.549093	0.660357	0
DE_1	ENSG00000254087.7	LYN	mRNA	mRNA	exons	94	83	0.0433718	-0.675009	0.8568	0.999998	0.1432	0.919691	0.468927	0.483959	0.599575	0
ES_2	ENSG00000172671.19	ZFAND4	mRNA	mRNA	exons	39	105	0.121446	0.674945	0.194566	0.999998	0.805434	0.974696	0.729167	0.716016	0.61229	0
DE_1	ENSG00000154710.17	RABGEF1	mRNA	mRNA	exons	30	86	0.155341	0.674918	0.171277	0.999998	0.828723	0.976757	0.741379	0.720969	0.618092	0
ES_1	ENSG00000277363.4	SRCIN1	mRNA	mRNA	exons	77	55	0.0197137	-0.674896	0.797982	0.999998	0.202018	0.945544	0.416667	0.428557	0.544894	0
DE_1	ENSG00000152904.11	GGPS1	mRNA	mRNA	exons	135	123	0.0795614	-0.674847	0.860793	0.999998	0.139207	0.917411	0.476744	0.487044	0.602509	0
ES_1	ENSG00000121274.12	TENT4B	mRNA	mRNA	exons	280	240	0.0257288	-0.674821	0.804452	0.999998	0.195548	0.943329	0.461538	0.464552	0.580718	0
DE_1	ENSG00000121989.14	ACVR2A	mRNA	mRNA	exons	491	431	0.0743939	-0.674818	0.868022	0.999998	0.131978	0.909927	0.467462	0.470358	0.586385	1
ES_1	ENSG00000163874.10	ZC3H12A	mRNA	mRNA	exons	39	21	0.0470204	-0.674764	0.774239	0.999998	0.225761	0.9486	0.35	0.375693	0.489962	0
DE_2	ENSG00000179922.5	ZNF784	mRNA	mRNA	exons	34	43	0.0243757	-0.674744	0.83674	0.999998	0.16326	0.932182	0.558442	0.589709	0.696452	0
DE_2	ENSG00000185697.16	MYBL1	mRNA	mRNA	exons	34	105	0.151694	0.674731	0.177514	0.999998	0.822486	0.97597	0.755396	0.739254	0.63978	0
DE_2	ENSG00000183648.9	NDUFB1	mRNA	mRNA	exons	46	168	0.130624	0.674711	0.185766	0.999998	0.814234	0.975896	0.785047	0.775394	0.683813	0
DE_2	ENSG00000109084.13	TMEM97	mRNA	mRNA	exons	147	609	0.114339	0.674707	0.191679	0.999998	0.808321	0.975023	0.805556	0.803038	0.718638	0
DE_1	ENSG00000007866.20	TEAD3	mRNA	mRNA	exons	188	558	0.173078	0.674707	0.16411	0.999998	0.83589	0.977529	0.747989	0.744956	0.64662	0
DE_2	ENSG00000106624.10	AEBP1	mRNA	mRNA	exons	64	207	0.175267	0.674685	0.175025	0.999998	0.824975	0.976103	0.763838	0.755843	0.659792	0
DE_2	ENSG00000168612.4	ZSWIM1	mRNA	mRNA	exons	22	99	0.0955364	0.674682	0.202951	0.999998	0.797049	0.974286	0.818182	0.802418	0.71785	0
DE_1	ENSG00000105856.13	HBP1	mRNA	mRNA	exons	380	426	0.0607484	-0.674673	0.866061	0.999998	0.133939	0.911421	0.528536	0.531754	0.644474	0
DE_2	ENSG00000171503.11	ETFDH	mRNA	mRNA	exons	15	47	0.204833	0.674634	0.180794	0.999998	0.819206	0.97597	0.758065	0.720634	0.617745	1
DE_1	ENSG00000051128.18	HOMER3	mRNA	mRNA	exons	129	173	0.0258479	-0.674577	0.858079	0.999998	0.141921	0.919691	0.572848	0.581061	0.688842	0
DE_2	ENSG00000127870.16	RNF6	mRNA	mRNA	exons	42	159	0.145015	0.674458	0.186228	0.999998	0.813772	0.975812	0.791045	0.780924	0.690736	1
ES_2	ENSG00000167685.14	ZNF444	mRNA	mRNA	exons	48	163	0.0654507	0.67433	0.207866	0.999998	0.792134	0.974074	0.772512	0.764369	0.670263	0
ES_2	ENSG00000106688.11	SLC1A1	mRNA	mRNA	exons	21	60	0.133517	0.67432	0.202056	0.999998	0.797944	0.974286	0.740741	0.717438	0.614054	0
DE_2	ENSG00000173230.15	GOLGB1	mRNA	mRNA	exons	1071	3313	0.211399	0.674311	0.168077	0.999998	0.831923	0.976907	0.755703	0.755208	0.659078	0
DE_1	ENSG00000116473.14	RAP1A	mRNA	mRNA	exons	117	105	0.0783673	-0.674304	0.859045	0.999998	0.140955	0.919691	0.472973	0.484942	0.600402	0
DE_2	ENSG00000147140.15	NONO	mRNA	mRNA	exons	208	918	0.233936	0.674295	0.196483	0.999998	0.803517	0.974541	0.815275	0.813647	0.732334	0
DE_2	ENSG00000277791.4	PSMB3	mRNA	mRNA	exons	14	61	0.120254	0.674291	0.198896	0.999998	0.801104	0.974348	0.813333	0.786653	0.697935	0
DE_1	ENSG00000117758.13	STX12	mRNA	mRNA	exons	173	449	0.226637	0.674285	0.15712	0.999998	0.84288	0.978188	0.721865	0.718044	0.614768	0
ES_1	ENSG00000090581.9	GNPTG	mRNA	mRNA	exons	45	91	0.0607008	0.674284	0.218653	0.999998	0.781347	0.97279	0.669118	0.658069	0.546695	0
DE_1	ENSG00000257261.5	AC008014.1	lncRNA	lncRNA	exons	58	59	0.0456991	-0.674268	0.849775	0.999998	0.150225	0.92665	0.504274	0.526512	0.639574	0
ES_1	ENSG00000117640.17	MTFR1L	mRNA	mRNA	exons	133	89	0.0584345	-0.674252	0.796727	0.999998	0.203273	0.945544	0.400901	0.407936	0.523695	0
ES_2	ENSG00000198755.10	RPL10A	mRNA	mRNA	exons	35	26	0.0433183	-0.674113	0.812473	0.999998	0.187527	0.940423	0.42623	0.460983	0.577098	0
DE_1	ENSG00000103248.18	MTHFSD	mRNA	mRNA	exons	140	190	0.0407372	-0.674092	0.858499	0.999998	0.141501	0.919691	0.575758	0.583251	0.690696	0
DE_1	ENSG00000133424.20	LARGE1	mRNA	mRNA	exons	575	1050	0.0304348	-0.674087	0.85779	0.999998	0.14221	0.919691	0.646154	0.647543	0.745641	0
DE_2	ENSG00000140988.15	RPS2	mRNA	mRNA	exons	91	383	0.126335	0.674073	0.194109	0.999998	0.805891	0.97475	0.808017	0.804018	0.719981	1
ES_1	ENSG00000030419.16	IKZF2	mRNA	mRNA	exons	231	152	0.0557665	-0.674055	0.797704	0.999998	0.202296	0.945544	0.396867	0.400934	0.516405	0
ES_2	ENSG00000131069.19	ACSS2	mRNA	mRNA	exons	31	106	0.072594	0.674024	0.209881	0.999998	0.790119	0.973993	0.773723	0.76109	0.666293	0
DE_2	ENSG00000186409.15	CCDC30	mRNA	mRNA	exons	69	65	0.0822613	-0.674014	0.85171	0.999998	0.14829	0.925289	0.485075	0.504345	0.618826	1
DE_2	ENSG00000141642.8	ELAC1	mRNA	mRNA	exons	73	86	0.0313578	-0.674002	0.852185	0.999998	0.147815	0.925068	0.540881	0.55654	0.666925	0
DE_1	ENSG00000128591.15	FLNC	mRNA	mRNA	exons	59	167	0.153382	0.673954	0.166982	0.999998	0.833018	0.977136	0.738938	0.728617	0.627257	0
DE_1	ENSG00000160072.19	ATAD3B	mRNA	mRNA	exons	147	379	0.22514	0.673909	0.157336	0.999998	0.842664	0.978173	0.720532	0.716001	0.612444	0
DE_1	ENSG00000073050.11	XRCC1	mRNA	mRNA	exons	172	237	0.0265576	-0.673876	0.859711	0.999998	0.140289	0.918971	0.579462	0.585491	0.692631	0
ES_1	ENSG00000084112.14	SSH1	mRNA	mRNA	exons	364	293	0.0361618	-0.673832	0.803252	0.999998	0.196748	0.944858	0.445967	0.448353	0.564572	0
ES_1	ENSG00000004961.14	HCCS	mRNA	mRNA	exons	75	81	0.0572456	-0.673818	0.798834	0.999998	0.201166	0.945544	0.519231	0.528986	0.641787	0
DE_1	ENSG00000068024.16	HDAC4	mRNA	mRNA	exons	978	901	0.0780778	-0.673765	0.868425	0.999998	0.131575	0.909145	0.47951	0.480925	0.596447	0
ES_1	ENSG00000247315.3	ZCCHC3	mRNA	mRNA	exons	146	385	0.0559841	0.673747	0.228128	0.999998	0.771872	0.972153	0.725047	0.722445	0.620016	0
DE_2	ENSG00000196296.13	ATP2A1	mRNA	mRNA	exons	29	37	0.0382974	-0.673735	0.833945	0.999998	0.166055	0.933733	0.560606	0.596726	0.702418	0
DE_2	ENSG00000156381.8	ANKRD9	mRNA	mRNA	exons	124	456	0.131527	0.673726	0.182336	0.999998	0.817664	0.97597	0.786207	0.782721	0.69309	0
ES_1	ENSG00000109814.11	UGDH	mRNA	mRNA	exons	181	357	0.128939	0.67372	0.212076	0.999998	0.787924	0.973686	0.663569	0.660785	0.549787	0
DE_1	ENSG00000242419.5	PCDHGC4	mRNA	mRNA	exons	170	163	0.0596437	-0.673704	0.862933	0.999998	0.137067	0.91492	0.489489	0.497423	0.612224	0
DE_2	ENSG00000120129.5	DUSP1	mRNA	mRNA	exons	84	255	0.188837	0.673639	0.170068	0.999998	0.829932	0.976766	0.752212	0.745691	0.647674	0
ES_1	ENSG00000154518.9	ATP5MC3	mRNA	mRNA	exons	361	251	0.0589261	-0.673587	0.800546	0.999998	0.199454	0.945544	0.410131	0.412683	0.528472	0
DE_1	ENSG00000170037.13	CNTROB	mRNA	mRNA	exons	360	1395	0.106947	0.673579	0.182972	0.999998	0.817028	0.97597	0.794872	0.793734	0.706966	0
DE_1	ENSG00000153044.9	CENPH	mRNA	mRNA	exons	59	153	0.161311	0.673573	0.16138	0.999998	0.83862	0.977801	0.721698	0.710362	0.605935	0
ES_2	ENSG00000196932.11	TMEM26	mRNA	mRNA	exons	35	28	0.0360868	-0.673566	0.817393	0.999998	0.182607	0.937442	0.444444	0.477943	0.593534	0
DE_2	ENSG00000272936.1	AC096586.1	lncRNA	lncRNA	exons	29	24	0.0541013	-0.673534	0.835576	0.999998	0.164424	0.932709	0.45283	0.501582	0.616137	0
ES_1	ENSG00000111361.12	EIF2B1	mRNA	mRNA	exons	110	216	0.0882155	0.673522	0.21328	0.999998	0.78672	0.973486	0.662577	0.657973	0.546719	0
ES_2	ENSG00000107951.14	MTPAP	mRNA	mRNA	exons	91	256	0.126899	0.6735	0.192564	0.999998	0.807436	0.975023	0.737752	0.73246	0.631884	0
DE_2	ENSG00000139625.12	MAP3K12	mRNA	mRNA	exons	109	131	0.0539919	-0.673499	0.856055	0.999998	0.143945	0.919691	0.545833	0.556203	0.666545	0
DE_2	ENSG00000117758.13	STX12	mRNA	mRNA	exons	143	402	0.245483	0.673477	0.165093	0.999998	0.834907	0.977205	0.737615	0.73346	0.633075	0
DE_2	ENSG00000147164.11	SNX12	mRNA	mRNA	exons	48	206	0.22748	0.673427	0.197536	0.999998	0.802464	0.974514	0.811024	0.803558	0.719483	0
ES_2	ENSG00000078114.18	NEBL	mRNA	mRNA	exons	31	24	0.0349227	-0.67341	0.813961	0.999998	0.186039	0.939249	0.436364	0.474759	0.590425	0
DE_2	ENSG00000183283.15	DAZAP2	mRNA	mRNA	exons	237	302	0.0572456	-0.673342	0.860754	0.999998	0.139246	0.917411	0.560297	0.564876	0.6743	0
ES_2	ENSG00000100697.14	DICER1	mRNA	mRNA	exons	162	476	0.105091	0.673294	0.194818	0.999998	0.805182	0.974693	0.746082	0.743264	0.644812	0
DE_2	ENSG00000127720.7	METTL25	mRNA	mRNA	exons	79	92	0.0523172	-0.673279	0.852593	0.999998	0.147407	0.92434	0.538012	0.552608	0.663269	0
ES_1	ENSG00000214029.4	ZNF891	mRNA	mRNA	exons	708	1677	0.10641	0.673277	0.220159	0.999998	0.779841	0.972507	0.703145	0.702547	0.596951	0
ES_2	ENSG00000129675.15	ARHGEF6	mRNA	mRNA	exons	11	44	0.212021	0.673235	0.225454	0.999998	0.774546	0.972153	0.8	0.769185	0.676353	1
ES_2	ENSG00000082996.19	RNF13	mRNA	mRNA	exons	35	22	0.0429562	-0.673233	0.81312	0.999998	0.18688	0.939578	0.385965	0.42311	0.539078	0
ES_1	ENSG00000164344.15	KLKB1	mRNA	mRNA	exons	19	33	0.113542	0.673215	0.214086	0.999998	0.785914	0.973486	0.634615	0.604758	0.489674	0
DE_2	ENSG00000249661.1	TNRC18P1	ncRNA	pseudogene	exons	57	54	0.0619317	-0.673184	0.849553	0.999998	0.150447	0.92665	0.486486	0.509658	0.623693	0
ES_2	ENSG00000003509.15	NDUFAF7	mRNA	mRNA	exons	153	324	0.179471	0.67311	0.178005	0.999998	0.821995	0.97597	0.679245	0.675062	0.565768	0
DE_1	ENSG00000054654.16	SYNE2	mRNA	mRNA	exons	1374	1991	0.0518271	-0.673092	0.864325	0.999998	0.135675	0.913351	0.591679	0.592405	0.698564	0
ES_2	ENSG00000106484.15	MEST	mRNA	mRNA	exons	35	88	0.136246	0.673091	0.190989	0.999998	0.809011	0.975023	0.715447	0.699715	0.593726	0
ES_1	ENSG00000100425.18	BRD1	mRNA	mRNA	exons	162	425	0.0437243	0.673088	0.227884	0.999998	0.772116	0.972153	0.72402	0.721666	0.619208	0
ES_2	ENSG00000178149.16	DALRD3	mRNA	mRNA	exons	46	31	0.0460548	-0.673062	0.820296	0.999998	0.179704	0.936665	0.402597	0.430111	0.546152	0
DE_1	ENSG00000231889.7	TRAF3IP2-AS1	lncRNA	lncRNA	exons	354	401	0.0660553	-0.673032	0.865238	0.999998	0.134762	0.912367	0.531126	0.534547	0.646781	0
ES_2	ENSG00000115290.9	GRB14	mRNA	mRNA	exons	18	36	0.169501	0.672999	0.194653	0.999998	0.805347	0.974696	0.666667	0.628225	0.514527	0
ES_1	ENSG00000100412.15	ACO2	mRNA	mRNA	exons	39	29	0.0123932	-0.672964	0.784439	0.999998	0.215561	0.946895	0.426471	0.449497	0.565561	0
ES_1	ENSG00000173542.8	MOB1B	mRNA	mRNA	exons	494	1079	0.142787	0.672927	0.215755	0.999998	0.784245	0.97334	0.68595	0.685024	0.577012	0
ES_2	ENSG00000166897.14	ELFN2	mRNA	mRNA	exons	11	43	0.0651516	0.672924	0.22322	0.999998	0.77678	0.972177	0.796296	0.764567	0.670721	0
ES_1	ENSG00000182899.16	RPL35A	mRNA	mRNA	exons	388	288	0.0507262	-0.672819	0.802435	0.999998	0.197565	0.945367	0.426036	0.42835	0.544327	0
DE_2	ENSG00000131871.14	SELENOS	mRNA	mRNA	exons	326	512	0.053431	-0.672817	0.857889	0.999998	0.142111	0.919691	0.610979	0.613757	0.716972	0
ES_1	ENSG00000221914.9	PPP2R2A	mRNA	mRNA	exons	953	832	0.0428833	-0.672809	0.806057	0.999998	0.193943	0.943329	0.466106	0.466981	0.582754	0
ES_1	ENSG00000135972.8	MRPS9	mRNA	mRNA	exons	68	111	0.138342	0.67278	0.206549	0.999998	0.793451	0.974129	0.620112	0.611468	0.496788	0
DE_1	ENSG00000143390.17	RFX5	mRNA	mRNA	exons	476	1296	0.237755	0.672767	0.158737	0.999998	0.841263	0.977831	0.731377	0.730067	0.629164	0
ES_1	ENSG00000187372.11	PCDHB13	mRNA	mRNA	exons	28	50	0.11108	0.672758	0.214836	0.999998	0.785164	0.973435	0.641026	0.621288	0.507174	0
DE_2	ENSG00000148660.20	CAMK2G	mRNA	mRNA	exons	141	489	0.15644	0.672722	0.17901	0.999998	0.82099	0.97597	0.77619	0.772901	0.681021	0
ES_1	ENSG00000138622.3	HCN4	mRNA	mRNA	exons	231	199	0.0293077	-0.672706	0.803255	0.999998	0.196745	0.944858	0.462791	0.466423	0.582191	1
DE_1	ENSG00000100162.14	CENPM	mRNA	mRNA	exons	121	196	0.0269973	-0.672677	0.853166	0.999998	0.146834	0.924275	0.618297	0.62566	0.72709	0
DE_1	ENSG00000166831.8	RBPMS2	mRNA	mRNA	exons	389	1522	0.133109	0.67265	0.184106	0.999998	0.815894	0.97597	0.796442	0.795404	0.709213	0
ES_2	ENSG00000155827.11	RNF20	mRNA	mRNA	exons	86	88	0.0478176	-0.672627	0.829775	0.999998	0.170225	0.936005	0.505747	0.517649	0.631081	0
DE_2	ENSG00000126003.6	PLAGL2	mRNA	mRNA	exons	70	308	0.0934134	0.67259	0.199273	0.999998	0.800727	0.974312	0.814815	0.809912	0.72775	0
DE_2	ENSG00000105254.11	TBCB	mRNA	mRNA	exons	39	158	0.0780838	0.672566	0.193161	0.999998	0.806839	0.974995	0.80203	0.792062	0.704998	0
DE_2	ENSG00000004866.20	ST7	mRNA	mRNA	exons	46	48	0.0565447	-0.672561	0.842573	0.999998	0.157427	0.929786	0.510638	0.537492	0.649407	0
DE_1	ENSG00000177971.8	IMP3	mRNA	mRNA	exons	69	251	0.123756	0.672537	0.180804	0.999998	0.819196	0.97597	0.784375	0.777855	0.687196	0
ES_1	ENSG00000166526.16	ZNF3	mRNA	mRNA	exons	375	323	0.0466745	-0.672473	0.804413	0.999998	0.195587	0.943329	0.462751	0.464988	0.580748	0
DE_1	ENSG00000172007.5	RAB33B	mRNA	mRNA	exons	144	369	0.167517	0.672458	0.157628	0.999998	0.842372	0.978107	0.719298	0.714653	0.61111	0
ES_2	ENSG00000174165.7	ZDHHC24	mRNA	mRNA	exons	17	42	0.112567	0.672411	0.200618	0.999998	0.799382	0.974286	0.711864	0.678199	0.569406	0
ES_2	ENSG00000275180.1	AC048341.2	lncRNA	lncRNA	exons	71	63	0.0398626	-0.672409	0.829312	0.999998	0.170688	0.936005	0.470149	0.485833	0.600943	0
ES_1	ENSG00000185477.4	GPRIN3	mRNA	mRNA	exons	74	46	0.0406369	-0.672377	0.789179	0.999998	0.210821	0.946097	0.383333	0.39626	0.511244	0
DE_1	ENSG00000260563.3	AC132872.1	lncRNA	lncRNA	exons	132	487	0.101824	0.672375	0.180695	0.999998	0.819305	0.97597	0.786753	0.783435	0.694181	0
DE_2	ENSG00000115421.12	PAPOLG	mRNA	mRNA	exons	573	549	0.0812006	-0.672314	0.864604	0.999998	0.135396	0.913261	0.489305	0.491614	0.606462	0
DE_2	ENSG00000110844.13	PRPF40B	mRNA	mRNA	exons	140	172	0.055193	-0.672256	0.857609	0.999998	0.142391	0.919691	0.551282	0.559223	0.66907	1
DE_1	ENSG00000113649.11	TCERG1	mRNA	mRNA	exons	894	2589	0.180144	0.672217	0.162014	0.999998	0.837986	0.977788	0.743325	0.742675	0.644276	0
ES_2	ENSG00000171853.15	TRAPPC12	mRNA	mRNA	exons	284	230	0.0686358	-0.672212	0.838298	0.999998	0.161702	0.932108	0.447471	0.451588	0.567507	0
DE_2	ENSG00000109775.10	UFSP2	mRNA	mRNA	exons	43	124	0.188516	0.672186	0.172264	0.999998	0.827736	0.976472	0.742515	0.72887	0.627843	0
DE_2	ENSG00000185650.9	ZFP36L1	mRNA	mRNA	exons	245	918	0.134014	0.672154	0.183773	0.999998	0.816227	0.97597	0.789338	0.787628	0.699472	0
DE_2	ENSG00000104371.4	DKK4	mRNA	mRNA	exons	30	93	0.152272	0.672142	0.179592	0.999998	0.820408	0.97597	0.756098	0.737883	0.638556	0
DE_2	ENSG00000135250.16	SRPK2	mRNA	mRNA	exons	176	212	0.0652727	-0.672141	0.858998	0.999998	0.141002	0.919691	0.546392	0.552813	0.663278	0
ES_2	ENSG00000167302.10	TEPSIN	mRNA	mRNA	exons	18	56	0.0858641	0.672136	0.203012	0.999998	0.796988	0.974286	0.756757	0.731974	0.631527	0
DE_2	ENSG00000124593.16	AL365205.1	mRNA	mRNA	exons	26	84	0.188396	0.672109	0.178327	0.999998	0.821673	0.97597	0.763636	0.743497	0.64528	0
ES_1	ENSG00000129158.10	SERGEF	mRNA	mRNA	exons	41	23	0.0255597	-0.672075	0.777277	0.999998	0.222723	0.948136	0.359375	0.383465	0.497745	0
DE_2	ENSG00000148468.16	FAM171A1	mRNA	mRNA	exons	136	471	0.156221	0.672033	0.179271	0.999998	0.820729	0.97597	0.775947	0.772534	0.680671	0
ES_2	ENSG00000039123.15	MTREX	mRNA	mRNA	exons	266	251	0.0586973	-0.671985	0.838679	0.999998	0.161321	0.932108	0.485493	0.48955	0.604435	0
ES_1	ENSG00000244968.6	LIFR-AS1	lncRNA	lncRNA	exons	64	40	0.0388782	-0.67196	0.788503	0.999998	0.211497	0.946097	0.384615	0.39954	0.514592	0
ES_2	ENSG00000128656.13	CHN1	mRNA	mRNA	exons	151	113	0.0634224	-0.671955	0.833629	0.999998	0.166371	0.934147	0.42803	0.436046	0.551946	0
ES_1	ENSG00000146067.15	FAM193B	mRNA	mRNA	exons	117	228	0.12122	0.671887	0.213329	0.999998	0.786671	0.973486	0.66087	0.656524	0.545406	0
DE_2	ENSG00000057935.13	MTA3	mRNA	mRNA	exons	988	974	0.0835494	-0.671883	0.865555	0.999998	0.134445	0.911942	0.496432	0.497748	0.612233	1
DE_1	ENSG00000182183.14	SHISAL2A	mRNA	mRNA	exons	63	159	0.220388	0.671873	0.160059	0.999998	0.839941	0.977831	0.716216	0.705338	0.600402	0
DE_2	ENSG00000214050.7	FBXO16	mRNA	mRNA	exons	31	28	0.0443663	-0.671814	0.840686	0.999998	0.159314	0.930658	0.474576	0.517884	0.631168	1
DE_2	ENSG00000254985.1	RSF1-IT2	lncRNA	lncRNA	exons	45	47	0.047588	-0.671786	0.841991	0.999998	0.158009	0.929786	0.51087	0.538261	0.649989	0
DE_2	ENSG00000147475.15	ERLIN2	mRNA	mRNA	exons	195	604	0.152146	0.671777	0.170559	0.999998	0.829441	0.976766	0.755945	0.75323	0.657073	0
DE_2	ENSG00000166529.14	ZSCAN21	mRNA	mRNA	exons	52	168	0.175071	0.671733	0.176828	0.999998	0.823172	0.976015	0.763636	0.753791	0.657759	0
ES_1	ENSG00000010017.12	RANBP9	mRNA	mRNA	exons	113	231	0.119207	0.671729	0.213844	0.999998	0.786156	0.973486	0.671512	0.667199	0.557232	0
ES_1	ENSG00000115419.12	GLS	mRNA	mRNA	exons	1224	2648	0.183349	0.671668	0.215448	0.999998	0.784552	0.97334	0.683884	0.683508	0.575512	0
DE_1	ENSG00000110975.8	SYT10	mRNA	mRNA	exons	22	70	0.142942	0.671666	0.176372	0.999998	0.823628	0.976015	0.76087	0.735949	0.636327	1
DE_1	ENSG00000274105.1	AC084824.3	lncRNA	lncRNA	exons	22	70	0.142942	0.671666	0.176372	0.999998	0.823628	0.976015	0.76087	0.735949	0.636327	0
DE_1	ENSG00000074054.18	CLASP1	mRNA	mRNA	exons	1710	1636	0.0810828	-0.67159	0.868401	0.999998	0.131599	0.909145	0.488942	0.489732	0.604543	0
DE_2	ENSG00000153944.10	MSI2	mRNA	mRNA	exons	2522	4447	0.0486651	-0.671582	0.857188	0.999998	0.142812	0.919691	0.638112	0.638433	0.737705	0
ES_1	ENSG00000241787.1	MTND4P16	ncRNA	pseudogene	exons	174	117	0.0459524	-0.671572	0.796857	0.999998	0.203143	0.945544	0.402062	0.407406	0.522684	0
DE_2	ENSG00000100902.10	PSMA6	mRNA	mRNA	exons	388	556	0.0512525	-0.671568	0.859523	0.999998	0.140477	0.919421	0.588983	0.591517	0.697566	0
ES_1	ENSG00000278576.1	AL162171.3	lncRNA	lncRNA	exons	226	178	0.0281698	-0.671523	0.800301	0.999998	0.199699	0.945544	0.440594	0.444462	0.560303	0
ES_2	ENSG00000213445.9	SIPA1	mRNA	mRNA	exons	38	28	0.0335727	-0.671512	0.824682	0.999998	0.175318	0.936005	0.424242	0.456261	0.572009	0
DE_2	ENSG00000137947.11	GTF2B	mRNA	mRNA	exons	49	44	0.078413	-0.671448	0.844903	0.999998	0.155097	0.927957	0.473118	0.500828	0.615082	0
DE_1	ENSG00000141198.15	TOM1L1	mRNA	mRNA	exons	486	714	0.0405469	-0.671423	0.862055	0.999998	0.137945	0.915904	0.595	0.59702	0.702338	0
DE_1	ENSG00000104549.11	SQLE	mRNA	mRNA	exons	774	2185	0.138665	0.671405	0.160808	0.999998	0.839192	0.977801	0.738425	0.737653	0.6384	0
DE_2	ENSG00000112739.16	PRPF4B	mRNA	mRNA	exons	449	1482	0.192472	0.6714	0.1743	0.999998	0.8257	0.976272	0.767478	0.766389	0.673192	0
ES_2	ENSG00000115239.21	ASB3	mRNA	mRNA	exons	42	25	0.0504466	-0.671278	0.82305	0.999998	0.17695	0.936005	0.373134	0.404506	0.519632	1
DE_2	ENSG00000152147.10	GEMIN6	mRNA	mRNA	exons	19	49	0.218567	0.671266	0.173423	0.999998	0.826577	0.976272	0.720588	0.684847	0.577093	0
DE_2	ENSG00000105514.7	RAB3D	mRNA	mRNA	exons	84	340	0.0780132	0.671264	0.192052	0.999998	0.807948	0.975023	0.801887	0.79734	0.711866	0
DE_2	ENSG00000170271.10	FAXDC2	mRNA	mRNA	exons	32	29	0.0563733	-0.671257	0.840901	0.999998	0.159099	0.93041	0.47541	0.517279	0.630515	0
DE_2	ENSG00000243943.9	ZNF512	mRNA	mRNA	exons	193	471	0.206826	0.671233	0.156879	0.999998	0.843121	0.978205	0.709337	0.705779	0.601017	0
DE_2	ENSG00000254685.6	FPGT	mRNA	mRNA	exons	22	64	0.254032	0.671222	0.175903	0.999998	0.824097	0.97605	0.744186	0.717194	0.614278	0
ES_2	ENSG00000086062.12	B4GALT1	mRNA	mRNA	exons	33	94	0.133112	0.67122	0.201037	0.999998	0.798963	0.974286	0.740157	0.725571	0.624106	0
ES_1	ENSG00000261780.2	LINC02582	lncRNA	lncRNA	exons	20	38	0.0505735	0.6712	0.220814	0.999998	0.779186	0.972452	0.655172	0.628808	0.515461	0
ES_1	ENSG00000196422.10	PPP1R26	mRNA	mRNA	exons	38	78	0.0959212	0.671172	0.221776	0.999998	0.778224	0.972329	0.672414	0.65954	0.54885	0
ES_2	ENSG00000161048.11	NAPEPLD	mRNA	mRNA	exons	92	242	0.14254	0.671074	0.191036	0.999998	0.808964	0.975023	0.724551	0.718943	0.616347	0
DE_1	ENSG00000110921.13	MVK	mRNA	mRNA	exons	1405	1898	0.0606881	-0.670929	0.864865	0.999998	0.135135	0.912936	0.574629	0.575381	0.683281	0
DE_2	ENSG00000127980.15	PEX1	mRNA	mRNA	exons	151	493	0.176921	0.67092	0.175113	0.999998	0.824887	0.976103	0.765528	0.762233	0.66817	0
DE_2	ENSG00000065883.15	CDK13	mRNA	mRNA	exons	2252	3117	0.0750027	-0.670872	0.862525	0.999998	0.137475	0.914965	0.580555	0.581006	0.688243	0
ES_2	ENSG00000123349.13	PFDN5	mRNA	mRNA	exons	40	103	0.115681	0.670842	0.19304	0.999998	0.80696	0.974995	0.72028	0.706936	0.602419	0
DE_2	ENSG00000103199.13	ZNF500	mRNA	mRNA	exons	204	325	0.047821	-0.670838	0.855233	0.999998	0.144767	0.920306	0.614367	0.618725	0.72094	0
ES_1	ENSG00000011258.15	MBTD1	mRNA	mRNA	exons	347	834	0.0663334	0.670797	0.22237	0.999998	0.77763	0.972281	0.706181	0.704984	0.600173	0
ES_2	ENSG00000023734.10	STRAP	mRNA	mRNA	exons	21	54	0.11552	0.670778	0.195045	0.999998	0.804955	0.974693	0.72	0.694096	0.587681	0
ES_1	ENSG00000162073.13	PAQR4	mRNA	mRNA	exons	132	103	0.0234223	-0.670707	0.79701	0.999998	0.20299	0.945544	0.438298	0.44494	0.560641	0
DE_2	ENSG00000100294.12	MCAT	mRNA	mRNA	exons	43	70	0.0271318	-0.670643	0.83649	0.999998	0.16351	0.932255	0.619469	0.639233	0.73825	0
ES_1	ENSG00000154957.13	ZNF18	mRNA	mRNA	exons	42	84	0.0551983	0.670609	0.219886	0.999998	0.780114	0.972537	0.666667	0.654774	0.543703	0
DE_2	ENSG00000246089.3	AC016065.1	lncRNA	lncRNA	exons	71	74	0.0511954	-0.670599	0.853611	0.999998	0.146389	0.923913	0.510345	0.527825	0.640202	0
DE_2	ENSG00000277595.1	AC007546.1	lncRNA	lncRNA	exons	30	30	0.0449246	-0.670581	0.833729	0.999998	0.166271	0.934001	0.5	0.541815	0.653047	0
ES_2	ENSG00000079313.14	REXO1	mRNA	mRNA	exons	25	83	0.0639891	0.670574	0.209365	0.999998	0.790635	0.973993	0.768519	0.75226	0.656085	0
DE_2	ENSG00000254858.9	MPV17L2	mRNA	mRNA	exons	11	49	0.0858562	0.670493	0.201045	0.999998	0.798955	0.974286	0.816667	0.783196	0.69416	0
DE_2	ENSG00000142528.15	ZNF473	mRNA	mRNA	exons	78	111	0.0274282	-0.67048	0.848879	0.999998	0.151121	0.92665	0.587302	0.59981	0.704624	0
DE_1	ENSG00000095564.13	BTAF1	mRNA	mRNA	exons	1047	3474	0.149672	0.670439	0.17178	0.999998	0.82822	0.976556	0.768414	0.767942	0.675247	0
ES_1	ENSG00000122729.18	ACO1	mRNA	mRNA	exons	170	141	0.0387591	-0.670319	0.800234	0.999998	0.199766	0.945544	0.453376	0.458387	0.573903	0
ES_1	ENSG00000167523.13	SPATA33	mRNA	mRNA	exons	93	69	0.0222706	-0.670281	0.798556	0.999998	0.201444	0.945544	0.425926	0.435554	0.551164	0
DE_1	ENSG00000109458.8	GAB1	mRNA	mRNA	exons	765	801	0.0684487	-0.670278	0.867075	0.999998	0.132925	0.911421	0.511494	0.51316	0.626505	0
DE_2	ENSG00000147010.17	SH3KBP1	mRNA	mRNA	exons	107	167	0.0827277	-0.670157	0.85138	0.999998	0.14862	0.925872	0.609489	0.617905	0.720146	0
ES_1	ENSG00000168904.14	LRRC28	mRNA	mRNA	exons	120	95	0.0269329	-0.670133	0.796748	0.999998	0.203252	0.945544	0.44186	0.449113	0.564697	0
ES_2	ENSG00000071626.16	DAZAP1	mRNA	mRNA	exons	229	874	0.0735604	0.670121	0.215382	0.999998	0.784618	0.97334	0.792384	0.790944	0.703941	0
DE_2	ENSG00000270878.1	AL136038.4	ncRNA	pseudogene	exons	27	29	0.0384155	-0.670107	0.835569	0.999998	0.164431	0.932709	0.517857	0.561859	0.671106	0
DE_1	ENSG00000133519.12	ZDHHC8P1	ncRNA	pseudogene	exons	10	48	0.0800001	0.670063	0.208612	0.999998	0.791388	0.974015	0.827586	0.793314	0.70694	0
ES_1	ENSG00000162819.11	BROX	mRNA	mRNA	exons	123	230	0.163288	0.670045	0.211876	0.999998	0.788124	0.973692	0.651558	0.64729	0.535617	0
DE_2	ENSG00000158480.10	SPATA2	mRNA	mRNA	exons	41	180	0.0932063	0.669974	0.201505	0.999998	0.798495	0.974286	0.81448	0.806018	0.723112	0
ES_1	ENSG00000164944.11	VIRMA	mRNA	mRNA	exons	407	323	0.0389821	-0.669888	0.801728	0.999998	0.198272	0.94553	0.442466	0.444601	0.560163	0
DE_1	ENSG00000101363.12	MANBAL	mRNA	mRNA	exons	43	165	0.0814652	0.669866	0.18761	0.999998	0.81239	0.97551	0.793269	0.783435	0.694551	0
ES_2	ENSG00000108984.14	MAP2K6	mRNA	mRNA	exons	486	675	0.0383322	-0.669829	0.837341	0.999998	0.162659	0.932182	0.581395	0.583075	0.68991	0
DE_1	ENSG00000127540.11	UQCR11	mRNA	mRNA	exons	136	184	0.0260764	-0.669823	0.85683	0.999998	0.14317	0.919691	0.575	0.582687	0.689567	0
DE_2	ENSG00000125703.14	ATG4C	mRNA	mRNA	exons	116	116	0.0873235	-0.669806	0.856524	0.999998	0.143476	0.919691	0.5	0.511025	0.624427	0
ES_1	ENSG00000184194.5	GPR173	mRNA	mRNA	exons	158	190	0.0637404	-0.669735	0.803604	0.999998	0.196396	0.944116	0.545977	0.550254	0.66059	0
DE_2	ENSG00000176435.6	CLEC14A	mRNA	mRNA	exons	41	48	0.0418726	-0.669731	0.843667	0.999998	0.156333	0.928687	0.539326	0.566864	0.675527	0
ES_2	ENSG00000178338.10	ZNF354B	mRNA	mRNA	exons	32	73	0.141905	0.669714	0.19205	0.999998	0.80795	0.975023	0.695238	0.676362	0.567803	1
DE_2	ENSG00000273983.1	HIST1H3G	mRNA	mRNA	exons	1038	1351	0.075897	-0.669644	0.862689	0.999998	0.137311	0.914923	0.565509	0.566535	0.67522	0
DE_2	ENSG00000168268.10	NT5DC2	mRNA	mRNA	exons	151	434	0.196419	0.669607	0.167964	0.999998	0.832036	0.976907	0.74188	0.738068	0.639182	0
ES_1	ENSG00000260083.1	MIR762HG	lncRNA	lncRNA	exons	68	48	0.0211884	-0.669601	0.794963	0.999998	0.205037	0.945544	0.413793	0.427215	0.542624	0
ES_2	ENSG00000138760.9	SCARB2	mRNA	mRNA	exons	208	186	0.058458	-0.669574	0.835929	0.999998	0.164071	0.932709	0.472081	0.477407	0.592348	0
ES_1	ENSG00000276934.1	AC009704.2	lncRNA	lncRNA	exons	34	20	0.0156574	-0.669559	0.779433	0.999998	0.220567	0.947705	0.37037	0.399005	0.513619	0
DE_2	ENSG00000171988.18	JMJD1C	mRNA	mRNA	exons	3149	4710	0.0674693	-0.669548	0.860748	0.999998	0.139252	0.917411	0.599313	0.599613	0.704319	0
DE_2	ENSG00000168769.13	TET2	mRNA	mRNA	exons	488	555	0.0743477	-0.669534	0.862486	0.999998	0.137514	0.915071	0.532119	0.534534	0.646215	0
DE_1	ENSG00000160211.17	G6PD	mRNA	mRNA	exons	196	301	0.0814008	-0.6695	0.857744	0.999998	0.142256	0.919691	0.605634	0.610414	0.713637	0
ES_1	ENSG00000105321.13	CCDC9	mRNA	mRNA	exons	46	32	0.0134079	-0.669496	0.792743	0.999998	0.207257	0.945544	0.410256	0.430221	0.54565	0
ES_2	ENSG00000183077.15	AFMID	mRNA	mRNA	exons	23	71	0.0851974	0.669477	0.203685	0.999998	0.796315	0.974286	0.755319	0.736041	0.636787	0
DE_2	ENSG00000142408.4	CACNG8	mRNA	mRNA	exons	231	358	0.0298703	-0.669453	0.855755	0.999998	0.144245	0.919691	0.60781	0.611755	0.714782	0
DE_2	ENSG00000085415.15	SEH1L	mRNA	mRNA	exons	302	1065	0.0938669	0.669448	0.179956	0.999998	0.820044	0.97597	0.779078	0.777589	0.687325	0
DE_2	ENSG00000137338.5	PGBD1	mRNA	mRNA	exons	32	102	0.185873	0.669447	0.178053	0.999998	0.821947	0.97597	0.761194	0.744776	0.647237	0
ES_2	ENSG00000184602.5	SNN	mRNA	mRNA	exons	53	173	0.0979796	0.669446	0.206472	0.999998	0.793528	0.974129	0.765487	0.757828	0.66302	0
DE_1	ENSG00000152092.15	ASTN1	mRNA	mRNA	exons	70	59	0.0736013	-0.66941	0.849624	0.999998	0.150376	0.92665	0.457364	0.477862	0.592761	0
DE_2	ENSG00000136243.16	NUPL2	mRNA	mRNA	exons	99	320	0.175155	0.669286	0.176012	0.999998	0.823988	0.97605	0.763723	0.75863	0.664022	0
DE_1	ENSG00000164904.17	ALDH7A1	mRNA	mRNA	exons	1316	1474	0.0696734	-0.66927	0.866648	0.999998	0.133352	0.911421	0.528315	0.52924	0.641296	1
ES_1	ENSG00000163738.18	MTHFD2L	mRNA	mRNA	exons	446	354	0.0518875	-0.669242	0.801701	0.999998	0.198299	0.94553	0.4425	0.444447	0.559898	0
ES_2	ENSG00000163743.13	RCHY1	mRNA	mRNA	exons	140	119	0.0555665	-0.66912	0.832212	0.999998	0.167788	0.935495	0.459459	0.467576	0.582713	0
DE_1	ENSG00000115750.16	TAF1B	mRNA	mRNA	exons	375	324	0.0732243	-0.669111	0.865171	0.999998	0.134829	0.912456	0.463519	0.46731	0.582452	0
ES_2	ENSG00000111615.13	KRR1	mRNA	mRNA	exons	283	304	0.0482582	-0.669109	0.837353	0.999998	0.162647	0.932182	0.517888	0.52139	0.633997	0
ES_2	ENSG00000068366.19	ACSL4	mRNA	mRNA	exons	158	246	0.082527	-0.669106	0.832056	0.999998	0.167944	0.935495	0.608911	0.613553	0.716275	0
ES_2	ENSG00000049167.14	ERCC8	mRNA	mRNA	exons	69	54	0.0486822	-0.669071	0.829977	0.999998	0.170023	0.936005	0.439024	0.456144	0.571479	0
DE_2	ENSG00000232450.1	AL133517.1	ncRNA	pseudogene	exons	47	42	0.0780338	-0.669052	0.843237	0.999998	0.156763	0.929488	0.47191	0.500767	0.61463	0
DE_1	ENSG00000100234.11	TIMP3	mRNA	mRNA	exons	202	932	0.0768978	0.669041	0.200213	0.999998	0.799787	0.974286	0.821869	0.820273	0.74163	0
ES_1	ENSG00000150457.8	LATS2	mRNA	mRNA	exons	211	477	0.0865966	0.669023	0.219812	0.999998	0.780188	0.972537	0.693314	0.691225	0.584706	1
ES_1	ENSG00000164609.9	SLU7	mRNA	mRNA	exons	52	95	0.113644	0.668964	0.214496	0.999998	0.785504	0.973486	0.646259	0.63594	0.523506	0
DE_2	ENSG00000152939.15	MARVELD2	mRNA	mRNA	exons	35	107	0.19017	0.668859	0.179101	0.999998	0.820899	0.97597	0.753521	0.737826	0.639012	0
DE_1	ENSG00000105171.9	POP4	mRNA	mRNA	exons	146	199	0.0262705	-0.66884	0.856981	0.999998	0.143019	0.919691	0.576812	0.583922	0.690508	0
DE_1	ENSG00000215883.10	CYB5RL	mRNA	mRNA	exons	87	220	0.220818	0.668808	0.160078	0.999998	0.839922	0.977831	0.716612	0.708825	0.604942	0
DE_1	ENSG00000084207.16	GSTP1	mRNA	mRNA	exons	277	832	0.136853	0.668803	0.16674	0.999998	0.83326	0.977204	0.750225	0.748218	0.65148	0
DE_2	ENSG00000182095.14	TNRC18	mRNA	mRNA	exons	475	1609	0.183557	0.668775	0.177263	0.999998	0.822737	0.976001	0.772073	0.77108	0.679367	0
DE_1	ENSG00000136379.11	ABHD17C	mRNA	mRNA	exons	70	87	0.0422826	-0.668769	0.849248	0.999998	0.150752	0.92665	0.55414	0.569997	0.678174	0
DE_1	ENSG00000256802.2	AC022613.1	lncRNA	lncRNA	exons	70	87	0.0422826	-0.668769	0.849248	0.999998	0.150752	0.92665	0.55414	0.569997	0.678174	0
ES_1	ENSG00000188283.11	ZNF383	mRNA	mRNA	exons	155	131	0.0162895	-0.668758	0.799808	0.999998	0.200192	0.945544	0.458042	0.463474	0.578638	0
ES_2	ENSG00000095564.13	BTAF1	mRNA	mRNA	exons	310	964	0.140273	0.668751	0.200079	0.999998	0.799921	0.974286	0.756672	0.755307	0.660063	0
ES_2	ENSG00000164076.16	CAMKV	mRNA	mRNA	exons	52	113	0.148507	0.668748	0.186185	0.999998	0.813815	0.975812	0.684848	0.672808	0.56399	0
DE_2	ENSG00000122386.10	ZNF205	mRNA	mRNA	exons	21	90	0.128644	0.668727	0.200803	0.999998	0.799197	0.974286	0.810811	0.793298	0.707111	0
ES_2	ENSG00000198435.3	NRARP	mRNA	mRNA	exons	16	46	0.134351	0.668699	0.205584	0.999998	0.794416	0.974129	0.741935	0.711475	0.608033	0
DE_1	ENSG00000197948.10	FCHSD1	mRNA	mRNA	exons	142	374	0.163836	0.668629	0.16085	0.999998	0.83915	0.977801	0.724806	0.720258	0.618287	0
DE_2	ENSG00000166170.9	BAG5	mRNA	mRNA	exons	170	628	0.132124	0.668614	0.184482	0.999998	0.815518	0.975905	0.786967	0.784468	0.696026	0
ES_2	ENSG00000168256.17	NKIRAS2	mRNA	mRNA	exons	94	107	0.0314161	-0.668599	0.831168	0.999998	0.168832	0.936005	0.532338	0.542409	0.653278	0
ES_1	ENSG00000277443.2	MARCKS	mRNA	mRNA	exons	124	255	0.119918	0.668597	0.215256	0.999998	0.784744	0.97334	0.672823	0.668935	0.559698	0
DE_2	ENSG00000139292.12	LGR5	mRNA	mRNA	exons	74	247	0.149951	0.668561	0.179551	0.999998	0.820449	0.97597	0.76947	0.762897	0.669343	0
DE_1	ENSG00000138050.14	THUMPD2	mRNA	mRNA	exons	241	201	0.0706839	-0.668504	0.862871	0.999998	0.137129	0.91492	0.454751	0.460748	0.575918	0
ES_2	ENSG00000116871.15	MAP7D1	mRNA	mRNA	exons	23	52	0.197427	0.668481	0.194072	0.999998	0.805928	0.97475	0.693333	0.666685	0.557217	0
DE_1	ENSG00000225568.1	AC093155.1	ncRNA	pseudogene	exons	31	22	0.0619715	-0.668452	0.842227	0.999998	0.157773	0.929786	0.415094	0.465064	0.580144	0
ES_1	ENSG00000087087.19	SRRT	mRNA	mRNA	exons	233	190	0.0441882	-0.668443	0.800319	0.999998	0.199681	0.945544	0.449173	0.452849	0.568115	0
DE_1	ENSG00000157429.15	ZNF19	mRNA	mRNA	exons	76	97	0.038311	-0.668418	0.850493	0.999998	0.149507	0.92665	0.560694	0.575003	0.682569	1
ES_1	ENSG00000135148.11	TRAFD1	mRNA	mRNA	exons	54	100	0.0831936	0.668413	0.215222	0.999998	0.784778	0.97334	0.649351	0.639534	0.527481	0
DE_2	ENSG00000105245.9	NUMBL	mRNA	mRNA	exons	299	471	0.0303611	-0.668375	0.856087	0.999998	0.143913	0.919691	0.611688	0.61469	0.717146	0
DE_1	ENSG00000090316.15	MAEA	mRNA	mRNA	exons	691	1906	0.180318	0.668353	0.160685	0.999998	0.839315	0.977801	0.733924	0.733041	0.633402	0
DE_1	ENSG00000145050.16	MANF	mRNA	mRNA	exons	435	1167	0.183338	0.668246	0.159803	0.999998	0.840197	0.977831	0.728464	0.727017	0.626294	0
ES_2	ENSG00000090054.14	SPTLC1	mRNA	mRNA	exons	64	187	0.136542	0.668239	0.198094	0.999998	0.801906	0.974514	0.74502	0.73784	0.639128	0
DE_1	ENSG00000197353.3	LYPD2	mRNA	mRNA	exons	35	26	0.0364891	-0.668216	0.845565	0.999998	0.154435	0.927957	0.42623	0.469591	0.584527	0
ES_2	ENSG00000189164.14	ZNF527	mRNA	mRNA	exons	35	36	0.0198245	-0.668211	0.817073	0.999998	0.182927	0.937442	0.507042	0.535682	0.64706	0
ES_1	ENSG00000171206.14	TRIM8	mRNA	mRNA	exons	257	230	0.0403695	-0.668206	0.802812	0.999998	0.197188	0.945157	0.472279	0.475459	0.590231	0
DE_1	ENSG00000186073.12	C15orf41	mRNA	mRNA	exons	125	166	0.0451793	-0.668204	0.855635	0.999998	0.144365	0.919853	0.570447	0.578915	0.686	0
ES_2	ENSG00000134780.9	DAGLA	mRNA	mRNA	exons	59	48	0.0370681	-0.6682	0.821998	0.999998	0.178002	0.936005	0.448598	0.468215	0.583182	0
DE_2	ENSG00000133983.14	COX16	mRNA	mRNA	exons	54	66	0.0437142	-0.668171	0.847357	0.999998	0.152643	0.927957	0.55	0.57031	0.678362	0
DE_1	ENSG00000033800.13	PIAS1	mRNA	mRNA	exons	540	806	0.0507788	-0.668138	0.860895	0.999998	0.139105	0.917411	0.598811	0.600596	0.704967	0
DE_1	ENSG00000186522.14	SEPT10	mRNA	mRNA	exons	205	461	0.190585	0.668136	0.152539	0.999998	0.847461	0.978371	0.692192	0.688504	0.581764	0
DE_1	ENSG00000173480.10	ZNF417	mRNA	mRNA	exons	58	212	0.0704492	0.668028	0.183534	0.999998	0.816466	0.97597	0.785185	0.777508	0.687436	1
DE_2	ENSG00000138767.13	CNOT6L	mRNA	mRNA	exons	110	113	0.0671553	-0.667976	0.855941	0.999998	0.144059	0.919691	0.506726	0.51812	0.630769	0
ES_2	ENSG00000132763.14	MMACHC	mRNA	mRNA	exons	53	39	0.0642569	-0.667884	0.824817	0.999998	0.175183	0.936005	0.423913	0.446777	0.561989	0
DE_1	ENSG00000132205.10	EMILIN2	mRNA	mRNA	exons	116	124	0.0284533	-0.667871	0.856442	0.999998	0.143558	0.919691	0.516667	0.527404	0.639376	0
ES_1	ENSG00000186205.12	MARC1	mRNA	mRNA	exons	395	305	0.067427	-0.667828	0.801747	0.999998	0.198253	0.94553	0.435714	0.437935	0.553137	0
DE_1	ENSG00000075399.13	VPS9D1	mRNA	mRNA	exons	57	209	0.110062	0.667817	0.183927	0.999998	0.816073	0.97597	0.785714	0.777933	0.687996	0
ES_1	ENSG00000196417.12	ZNF765	mRNA	mRNA	exons	60	130	0.04176	0.667786	0.219772	0.999998	0.780228	0.972537	0.684211	0.676527	0.568316	0
DE_1	ENSG00000182541.17	LIMK2	mRNA	mRNA	exons	111	498	0.0747749	0.66767	0.198782	0.999998	0.801218	0.974416	0.817734	0.814707	0.734601	0
DE_1	ENSG00000117691.9	NENF	mRNA	mRNA	exons	21	55	0.228704	0.667616	0.175726	0.999998	0.824274	0.97605	0.723684	0.691513	0.58527	0
DE_1	ENSG00000279689.1	AC022400.8	ncRNA	TEC	exons	59	57	0.0435794	-0.667514	0.852587	0.999998	0.147413	0.92434	0.491379	0.51377	0.626628	0
ES_2	ENSG00000187735.13	TCEA1	mRNA	mRNA	exons	50	37	0.0363487	-0.667501	0.824644	0.999998	0.175356	0.936005	0.425287	0.449448	0.564581	0
DE_1	ENSG00000104341.16	LAPTM4B	mRNA	mRNA	exons	516	1420	0.135175	0.667454	0.161089	0.999998	0.838911	0.977801	0.733471	0.732287	0.632652	0
DE_2	ENSG00000177303.9	CASKIN2	mRNA	mRNA	exons	81	117	0.0398655	-0.667449	0.848254	0.999998	0.151746	0.927216	0.590909	0.602754	0.706738	0
ES_1	ENSG00000148400.10	NOTCH1	mRNA	mRNA	exons	211	496	0.109851	0.667426	0.222763	0.999998	0.777237	0.972177	0.701556	0.699551	0.594485	0
ES_2	ENSG00000105726.16	ATP13A1	mRNA	mRNA	exons	77	92	0.0230285	-0.667382	0.829711	0.999998	0.170289	0.936005	0.544379	0.556197	0.665597	0
ES_2	ENSG00000118496.4	FBXO30	mRNA	mRNA	exons	329	351	0.0622125	-0.66737	0.837256	0.999998	0.162744	0.932182	0.516176	0.519196	0.631675	0
DE_2	ENSG00000260578.1	AC110597.1	lncRNA	lncRNA	exons	27	27	0.0266176	-0.667354	0.831065	0.999998	0.168935	0.936005	0.5	0.546091	0.656439	0
ES_1	ENSG00000141456.14	PELP1	mRNA	mRNA	exons	324	283	0.0241067	-0.667316	0.802552	0.999998	0.197448	0.945265	0.466227	0.468779	0.583584	0
ES_2	ENSG00000174579.3	MSL2	mRNA	mRNA	exons	137	316	0.15763	0.66726	0.183581	0.999998	0.816419	0.97597	0.697572	0.693302	0.587368	0
ES_1	ENSG00000169116.11	PARM1	mRNA	mRNA	exons	53	94	0.115943	0.667258	0.213561	0.999998	0.786439	0.973486	0.639456	0.629118	0.516476	0
DE_2	ENSG00000276791.1	AC092117.1	lncRNA	lncRNA	exons	149	233	0.0469392	-0.667245	0.852654	0.999998	0.147346	0.92434	0.609948	0.615977	0.71809	0
DE_1	ENSG00000107099.15	DOCK8	mRNA	mRNA	exons	98	112	0.0534067	-0.667205	0.855624	0.999998	0.144376	0.919853	0.533333	0.54543	0.655814	0
DE_1	ENSG00000114948.12	ADAM23	mRNA	mRNA	exons	295	674	0.193633	0.667173	0.152007	0.999998	0.847993	0.978393	0.695562	0.693046	0.58709	0
DE_1	ENSG00000197008.9	ZNF138	mRNA	mRNA	exons	91	258	0.153634	0.667171	0.1658	0.999998	0.8342	0.977204	0.739255	0.732693	0.633179	0
DE_1	ENSG00000197043.13	ANXA6	mRNA	mRNA	exons	815	886	0.0676241	-0.66716	0.865411	0.999998	0.134589	0.911942	0.52087	0.522388	0.634612	0
DE_2	ENSG00000183726.10	TMEM50A	mRNA	mRNA	exons	130	363	0.243834	0.667141	0.167553	0.999998	0.832447	0.977045	0.736308	0.731748	0.632064	1
DE_2	ENSG00000141198.15	TOM1L1	mRNA	mRNA	exons	251	395	0.043433	-0.66712	0.855062	0.999998	0.144938	0.920306	0.611455	0.615025	0.717257	0
DE_2	ENSG00000240849.10	TMEM189	mRNA	mRNA	exons	340	589	0.0367784	-0.66709	0.853249	0.999998	0.146751	0.924275	0.634015	0.636418	0.73541	0
DE_1	ENSG00000285868.1	AC008676.3	mRNA	mRNA	exons	51	42	0.0512277	-0.667074	0.843701	0.999998	0.156299	0.928687	0.451613	0.479932	0.594371	0
ES_1	ENSG00000070087.14	PFN2	mRNA	mRNA	exons	704	1514	0.146969	0.667007	0.217061	0.999998	0.782939	0.973296	0.682597	0.681944	0.574536	0
DE_1	ENSG00000188690.13	UROS	mRNA	mRNA	exons	224	682	0.137339	0.666993	0.168717	0.999998	0.831283	0.976907	0.752759	0.75032	0.654301	0
DE_1	ENSG00000129292.20	PHF20L1	mRNA	mRNA	exons	1383	1531	0.0543764	-0.666983	0.865981	0.999998	0.134019	0.911421	0.525395	0.526278	0.638193	0
ES_2	ENSG00000279786.1	AC105235.1	ncRNA	TEC	exons	61	47	0.0378465	-0.666923	0.827723	0.999998	0.172277	0.936005	0.435185	0.454624	0.569613	0
ES_1	ENSG00000106278.11	PTPRZ1	mRNA	mRNA	exons	1593	4377	0.148891	0.666921	0.231968	0.999998	0.768032	0.971442	0.733166	0.732941	0.633514	0
DE_2	ENSG00000231607.10	DLEU2	lncRNA	lncRNA	exons	216	311	0.0551533	-0.666895	0.855553	0.999998	0.144447	0.920006	0.590133	0.594626	0.699596	0
ES_1	ENSG00000072786.12	STK10	mRNA	mRNA	exons	121	84	0.0431837	-0.666882	0.79528	0.999998	0.20472	0.945544	0.409756	0.417308	0.532059	0
ES_2	ENSG00000125354.22	SEPT6	mRNA	mRNA	exons	50	199	0.210961	0.666868	0.221797	0.999998	0.778203	0.972329	0.799197	0.792889	0.706862	0
ES_1	ENSG00000107164.15	FUBP3	mRNA	mRNA	exons	299	728	0.113779	0.66681	0.224847	0.999998	0.775153	0.972153	0.708861	0.707498	0.603738	0
DE_2	ENSG00000107959.15	PITRM1	mRNA	mRNA	exons	156	199	0.0575422	-0.666801	0.856404	0.999998	0.143596	0.919691	0.560563	0.567435	0.675592	0
DE_1	ENSG00000142168.14	SOD1	mRNA	mRNA	exons	89	399	0.068586	0.6668	0.199355	0.999998	0.800645	0.974294	0.817623	0.813839	0.733599	0
DE_1	ENSG00000102804.14	TSC22D1	mRNA	mRNA	exons	1668	2359	0.0541748	-0.666751	0.862821	0.999998	0.137179	0.91492	0.585796	0.586402	0.692379	0
DE_1	ENSG00000149313.10	AASDHPPT	mRNA	mRNA	exons	288	322	0.0509419	-0.666702	0.862254	0.999998	0.137746	0.915506	0.527869	0.532073	0.6435	0
DE_2	ENSG00000174327.6	SLC16A13	mRNA	mRNA	exons	27	111	0.113463	0.666617	0.197655	0.999998	0.802345	0.974514	0.804348	0.790178	0.703482	0
DE_2	ENSG00000125520.13	SLC2A4RG	mRNA	mRNA	exons	25	111	0.0942626	0.666615	0.205082	0.999998	0.794918	0.974213	0.816176	0.802335	0.718875	0
ES_2	ENSG00000055070.16	SZRD1	mRNA	mRNA	exons	39	88	0.197038	0.666608	0.191234	0.999998	0.808766	0.975023	0.692913	0.677401	0.569496	0
DE_1	ENSG00000121274.12	TENT4B	mRNA	mRNA	exons	236	337	0.0428631	-0.666425	0.858492	0.999998	0.141508	0.919691	0.588133	0.592357	0.697548	0
ES_2	ENSG00000181991.15	MRPS11	mRNA	mRNA	exons	73	74	0.0344866	-0.666415	0.831289	0.999998	0.168711	0.936005	0.503401	0.517367	0.629814	0
DE_1	ENSG00000172270.19	BSG	mRNA	mRNA	exons	357	1400	0.0755837	0.666389	0.187036	0.999998	0.812964	0.975704	0.796813	0.795697	0.710478	0
ES_1	ENSG00000165724.5	ZMYND19	mRNA	mRNA	exons	51	106	0.0971269	0.666355	0.218133	0.999998	0.781867	0.972919	0.675159	0.665775	0.556571	0
DE_2	ENSG00000166402.8	TUB	mRNA	mRNA	exons	79	255	0.14707	0.666349	0.177761	0.999998	0.822239	0.97597	0.763473	0.757092	0.662605	0
ES_2	ENSG00000009694.13	TENM1	mRNA	mRNA	exons	23	89	0.205107	0.666263	0.219828	0.999998	0.780172	0.972537	0.794643	0.780106	0.690929	0
DE_1	ENSG00000117533.14	VAMP4	mRNA	mRNA	exons	79	199	0.219967	0.666145	0.161328	0.999998	0.838672	0.977801	0.715827	0.707244	0.603555	0
DE_1	ENSG00000082701.15	GSK3B	mRNA	mRNA	exons	1316	1429	0.0742075	-0.666097	0.86572	0.999998	0.13428	0.911627	0.520583	0.521523	0.633636	0
DE_2	ENSG00000116574.5	RHOU	mRNA	mRNA	exons	16	48	0.261971	0.66594	0.180745	0.999998	0.819255	0.97597	0.75	0.71384	0.611237	0
DE_2	ENSG00000187815.9	ZFP69	mRNA	mRNA	exons	16	48	0.261971	0.66594	0.180745	0.999998	0.819255	0.97597	0.75	0.71384	0.611237	0
DE_1	ENSG00000057757.9	PITHD1	mRNA	mRNA	exons	93	235	0.220656	0.665934	0.160953	0.999998	0.839047	0.977801	0.716463	0.709212	0.605867	0
DE_2	ENSG00000006042.11	TMEM98	mRNA	mRNA	exons	193	299	0.0427573	-0.66593	0.853753	0.999998	0.146247	0.923648	0.607724	0.61242	0.714855	0
DE_1	ENSG00000237406.1	NDUFA9P1	ncRNA	pseudogene	exons	91	144	0.0263737	-0.665921	0.848413	0.999998	0.151587	0.92665	0.612766	0.622652	0.723602	0
DE_2	ENSG00000139726.10	DENR	mRNA	mRNA	exons	128	430	0.150918	0.665915	0.179685	0.999998	0.820315	0.97597	0.770609	0.76688	0.67463	0
DE_1	ENSG00000197136.4	PCNX3	mRNA	mRNA	exons	387	1180	0.138926	0.665863	0.168587	0.999998	0.831413	0.976907	0.753031	0.751628	0.656057	0
DE_1	ENSG00000285796.1	AL162458.1	lncRNA	lncRNA	exons	1456	2472	0.0360449	-0.665801	0.858156	0.999998	0.141844	0.919691	0.629328	0.629913	0.729747	0
DE_1	ENSG00000171681.12	ATF7IP	mRNA	mRNA	exons	1461	1986	0.0610679	-0.665749	0.863058	0.999998	0.136942	0.91492	0.576153	0.576867	0.683821	0
DE_1	ENSG00000128159.11	TUBGCP6	mRNA	mRNA	exons	307	1444	0.0783932	0.665742	0.203181	0.999998	0.796819	0.974286	0.824672	0.823657	0.746469	0
DE_2	ENSG00000188493.14	C19orf54	mRNA	mRNA	exons	58	233	0.0774277	0.66568	0.194561	0.999998	0.805439	0.974696	0.800687	0.794056	0.708506	0
ES_1	ENSG00000188984.11	AADACL3	mRNA	mRNA	exons	20	34	0.14845	0.665607	0.215562	0.999998	0.784438	0.97334	0.62963	0.601168	0.487245	0
DE_1	ENSG00000233560.2	KRT8P39	ncRNA	pseudogene	exons	38	36	0.0425601	-0.665581	0.837396	0.999998	0.162604	0.932182	0.486486	0.521331	0.633375	0
ES_2	ENSG00000109445.10	ZNF330	mRNA	mRNA	exons	40	89	0.145454	0.665572	0.190622	0.999998	0.809378	0.975023	0.689922	0.674629	0.566566	0
DE_1	ENSG00000155893.12	PXYLP1	mRNA	mRNA	exons	350	347	0.0677537	-0.665553	0.863605	0.999998	0.136395	0.913999	0.497848	0.501587	0.614833	0
DE_2	ENSG00000154217.14	PITPNC1	mRNA	mRNA	exons	425	690	0.0448081	-0.665496	0.855509	0.999998	0.144491	0.920095	0.618834	0.62088	0.722034	0
DE_1	ENSG00000136371.10	MTHFS	mRNA	mRNA	exons	62	76	0.0417026	-0.665486	0.846176	0.999998	0.153824	0.927957	0.550725	0.568705	0.676526	0
DE_2	ENSG00000132275.10	RRP8	mRNA	mRNA	exons	209	257	0.0560271	-0.665469	0.857604	0.999998	0.142396	0.919691	0.551502	0.55678	0.665827	0
ES_1	ENSG00000090432.6	MUL1	mRNA	mRNA	exons	50	87	0.151943	0.665466	0.213552	0.999998	0.786448	0.973486	0.635036	0.62394	0.511258	0
ES_1	ENSG00000167595.15	PROSER3	mRNA	mRNA	exons	164	140	0.0164533	-0.665455	0.799147	0.999998	0.200853	0.945544	0.460526	0.46561	0.580173	0
DE_2	ENSG00000058668.14	ATP2B4	mRNA	mRNA	exons	401	1157	0.251953	0.665438	0.167623	0.999998	0.832377	0.977045	0.742619	0.741206	0.643594	1
DE_2	ENSG00000175820.3	CCDC168	mRNA	mRNA	exons	36	43	0.0457542	-0.665403	0.84101	0.999998	0.15899	0.930107	0.544304	0.574889	0.682016	0
DE_1	ENSG00000085224.22	ATRX	mRNA	mRNA	exons	2468	4520	0.0970759	-0.665395	0.856246	0.999998	0.143754	0.919691	0.646823	0.647143	0.744163	1
ES_1	ENSG00000122068.12	FYTTD1	mRNA	mRNA	exons	113	202	0.122164	0.665306	0.211833	0.999998	0.788167	0.973717	0.64127	0.636483	0.524724	0
ES_1	ENSG00000110455.13	ACCS	mRNA	mRNA	exons	65	118	0.0827142	0.665255	0.214585	0.999998	0.785415	0.973476	0.644809	0.636571	0.524828	0
ES_2	ENSG00000112697.15	TMEM30A	mRNA	mRNA	exons	105	277	0.153836	0.665253	0.193191	0.999998	0.806809	0.974995	0.725131	0.720284	0.618869	0
DE_2	ENSG00000145723.16	GIN1	mRNA	mRNA	exons	71	74	0.0648334	-0.665227	0.851642	0.999998	0.148358	0.925374	0.510345	0.527693	0.639222	0
ES_2	ENSG00000052749.13	RRP12	mRNA	mRNA	exons	68	63	0.0417917	-0.665196	0.827743	0.999998	0.172257	0.936005	0.480916	0.496725	0.610159	0
ES_1	ENSG00000169967.16	MAP3K2	mRNA	mRNA	exons	449	868	0.163838	0.665187	0.213022	0.999998	0.786978	0.973486	0.659074	0.657949	0.548124	0
ES_2	ENSG00000136478.7	TEX2	mRNA	mRNA	exons	76	84	0.0305043	-0.665131	0.827503	0.999998	0.172497	0.936005	0.525	0.537635	0.648365	0
DE_2	ENSG00000114353.16	GNAI2	mRNA	mRNA	exons	291	850	0.199617	0.665126	0.168839	0.999998	0.831161	0.976907	0.744961	0.743039	0.645838	0
DE_2	ENSG00000124155.17	PIGT	mRNA	mRNA	exons	414	726	0.03723	-0.665106	0.852904	0.999998	0.147096	0.924275	0.636842	0.638788	0.737134	0
ES_1	ENSG00000197959.13	DNM3	mRNA	mRNA	exons	239	174	0.0635745	-0.665055	0.798248	0.999998	0.201752	0.945544	0.421308	0.425051	0.539644	1
DE_2	ENSG00000179933.5	C14orf119	mRNA	mRNA	exons	63	228	0.129439	0.66499	0.187987	0.999998	0.812013	0.97551	0.783505	0.776541	0.686689	0
DE_2	ENSG00000197081.13	IGF2R	mRNA	mRNA	exons	2321	3149	0.0791159	-0.664987	0.861059	0.999998	0.138941	0.917411	0.575686	0.576126	0.68305	0
ES_1	ENSG00000173193.14	PARP14	mRNA	mRNA	exons	214	406	0.129653	0.664967	0.213214	0.999998	0.786786	0.973486	0.654839	0.652438	0.542113	0
ES_2	ENSG00000179242.15	CDH4	mRNA	mRNA	exons	47	53	0.0239406	-0.664946	0.822731	0.999998	0.177269	0.936005	0.53	0.550012	0.659626	0
DE_1	ENSG00000178988.10	MRFAP1L1	mRNA	mRNA	exons	179	460	0.167996	0.664885	0.160279	0.999998	0.839721	0.977831	0.719875	0.7162	0.614158	0
DE_2	ENSG00000137992.14	DBT	mRNA	mRNA	exons	430	473	0.0960559	-0.664868	0.861575	0.999998	0.138425	0.916462	0.52381	0.526596	0.638148	0
ES_2	ENSG00000144357.16	UBR3	mRNA	mRNA	exons	236	188	0.067513	-0.664857	0.83466	0.999998	0.16534	0.932722	0.443396	0.448335	0.563024	1
DE_2	ENSG00000162694.13	EXTL2	mRNA	mRNA	exons	114	317	0.242821	0.664839	0.168657	0.999998	0.831343	0.976907	0.735499	0.730288	0.630707	0
ES_1	ENSG00000165995.19	CACNB2	mRNA	mRNA	exons	91	71	0.0351945	-0.664816	0.792219	0.999998	0.207781	0.945544	0.438272	0.447822	0.562507	0
DE_2	ENSG00000133265.10	HSPBP1	mRNA	mRNA	exons	10	45	0.0867323	0.664777	0.203688	0.999998	0.796312	0.974286	0.818182	0.781879	0.693358	0
DE_1	ENSG00000108510.9	MED13	mRNA	mRNA	exons	1342	2119	0.0435787	-0.664743	0.859727	0.999998	0.140273	0.918971	0.612251	0.61293	0.715126	0
DE_1	ENSG00000279432.1	AC015799.1	ncRNA	TEC	exons	492	727	0.0407817	-0.664725	0.859741	0.999998	0.140259	0.918971	0.59639	0.598357	0.70253	0
DE_2	ENSG00000143549.19	TPM3	mRNA	mRNA	exons	588	658	0.0977192	-0.664709	0.862098	0.999998	0.137902	0.915904	0.52809	0.530104	0.641367	0
ES_2	ENSG00000070501.11	POLB	mRNA	mRNA	exons	41	94	0.112616	0.6647	0.192654	0.999998	0.807346	0.975023	0.696296	0.681821	0.57479	0
DE_1	ENSG00000143373.17	ZNF687	mRNA	mRNA	exons	711	747	0.091745	-0.664697	0.865018	0.999998	0.134982	0.912643	0.512346	0.51412	0.626499	0
ES_1	ENSG00000168216.11	LMBRD1	mRNA	mRNA	exons	214	169	0.046051	-0.66469	0.797664	0.999998	0.202336	0.945544	0.441253	0.445293	0.559965	0
ES_1	ENSG00000075539.14	FRYL	mRNA	mRNA	exons	847	726	0.0560335	-0.664678	0.802725	0.999998	0.197275	0.945157	0.461538	0.46252	0.577012	1
ES_1	ENSG00000262001.1	DLGAP1-AS2	lncRNA	lncRNA	exons	465	410	0.0234693	-0.664655	0.802489	0.999998	0.197511	0.945265	0.468571	0.470334	0.584652	0
ES_1	ENSG00000136270.13	TBRG4	mRNA	mRNA	exons	344	295	0.0464699	-0.66462	0.801322	0.999998	0.198678	0.945544	0.461659	0.464075	0.578528	1
DE_1	ENSG00000248593.3	DSTNP2	ncRNA	pseudogene	exons	17	55	0.145344	0.664541	0.180579	0.999998	0.819421	0.97597	0.763889	0.732187	0.633003	0
DE_1	ENSG00000278861.1	AC117503.2	ncRNA	TEC	exons	17	55	0.145344	0.664541	0.180579	0.999998	0.819421	0.97597	0.763889	0.732187	0.633003	0
DE_1	ENSG00000237172.3	B3GNT9	mRNA	mRNA	exons	73	93	0.0382407	-0.664528	0.848585	0.999998	0.151415	0.92665	0.560241	0.575071	0.682046	0
ES_2	ENSG00000171219.8	CDC42BPG	mRNA	mRNA	exons	18	44	0.111376	0.664513	0.202952	0.999998	0.797048	0.974286	0.709677	0.67803	0.570558	0
DE_1	ENSG00000154781.15	CCDC174	mRNA	mRNA	exons	298	292	0.0669635	-0.664513	0.86259	0.999998	0.13741	0.914923	0.494915	0.49933	0.612522	0
ES_2	ENSG00000163848.19	ZNF148	mRNA	mRNA	exons	214	186	0.0593978	-0.66447	0.833592	0.999998	0.166408	0.934149	0.465	0.470217	0.584506	1
DE_1	ENSG00000160949.16	TONSL	mRNA	mRNA	exons	265	703	0.130307	0.664435	0.16146	0.999998	0.83854	0.977801	0.72624	0.723846	0.623181	0
DE_2	ENSG00000279957.1	AC110769.3	ncRNA	TEC	exons	118	102	0.0732588	-0.664381	0.855305	0.999998	0.144695	0.920306	0.463636	0.475338	0.589472	0
ES_1	ENSG00000104881.15	PPP1R13L	mRNA	mRNA	exons	70	153	0.0421271	0.664324	0.221336	0.999998	0.778664	0.972395	0.686099	0.679611	0.572365	0
ES_2	ENSG00000180822.11	PSMG4	mRNA	mRNA	exons	330	353	0.0623774	-0.664311	0.836194	0.999998	0.163806	0.932453	0.516837	0.51983	0.631772	0
DE_1	ENSG00000151117.8	TMEM86A	mRNA	mRNA	exons	89	89	0.0455629	-0.664307	0.855832	0.999998	0.144168	0.919691	0.5	0.514518	0.626809	0
DE_2	ENSG00000137500.9	CCDC90B	mRNA	mRNA	exons	464	599	0.0588194	-0.664293	0.85968	0.999998	0.14032	0.918971	0.5635	0.56579	0.67374	0
ES_1	ENSG00000169926.10	KLF13	mRNA	mRNA	exons	90	195	0.0737111	0.664291	0.220355	0.999998	0.779645	0.972491	0.684211	0.679131	0.571832	0
ES_1	ENSG00000126822.16	PLEKHG3	mRNA	mRNA	exons	485	421	0.0310465	-0.664225	0.802098	0.999998	0.197902	0.94553	0.46468	0.466382	0.580721	0
DE_2	ENSG00000183723.12	CMTM4	mRNA	mRNA	exons	359	1564	0.13077	0.664171	0.199455	0.999998	0.800545	0.974294	0.813313	0.812371	0.732064	0
DE_2	ENSG00000280036.1	AC020661.4	lncRNA	lncRNA	exons	60	83	0.0470617	-0.664151	0.843311	0.999998	0.156689	0.929447	0.58042	0.596868	0.701151	0
DE_1	ENSG00000108826.15	MRPL27	mRNA	mRNA	exons	175	239	0.0376926	-0.664142	0.856541	0.999998	0.143459	0.919691	0.577295	0.583186	0.689164	0
ES_2	ENSG00000100823.11	APEX1	mRNA	mRNA	exons	59	160	0.0969929	0.664132	0.197633	0.999998	0.802367	0.974514	0.730594	0.722181	0.621276	0
DE_1	ENSG00000251136.8	AF117829.1	lncRNA	lncRNA	exons	2633	3042	0.05675	-0.664098	0.865139	0.999998	0.134861	0.912464	0.536035	0.536484	0.647145	0
DE_2	ENSG00000159348.12	CYB5R1	mRNA	mRNA	exons	298	321	0.0940633	-0.664068	0.860252	0.999998	0.139748	0.91819	0.518578	0.522649	0.634357	0
DE_1	ENSG00000105829.12	BET1	mRNA	mRNA	exons	52	146	0.152145	0.664044	0.171309	0.999998	0.828691	0.976757	0.737374	0.725719	0.625446	0
DE_1	ENSG00000172932.14	ANKRD13D	mRNA	mRNA	exons	365	1108	0.138312	0.664036	0.169109	0.999998	0.830891	0.976845	0.752206	0.750715	0.65524	0
ES_1	ENSG00000145014.17	TMEM44	mRNA	mRNA	exons	60	102	0.116177	0.663987	0.212216	0.999998	0.787784	0.973673	0.62963	0.620248	0.507589	0
DE_2	ENSG00000239305.6	RNF103	mRNA	mRNA	exons	192	466	0.205696	0.663975	0.159514	0.999998	0.840486	0.977831	0.708207	0.704651	0.600923	0
ES_2	ENSG00000152661.8	GJA1	mRNA	mRNA	exons	20	50	0.145783	0.663912	0.19568	0.999998	0.80432	0.974541	0.714286	0.686564	0.580279	1
DE_1	ENSG00000173599.13	PC	mRNA	mRNA	exons	192	208	0.0493598	-0.663885	0.859016	0.999998	0.140984	0.919691	0.52	0.52641	0.637818	0
DE_2	ENSG00000198356.11	ASNA1	mRNA	mRNA	exons	19	79	0.0801386	0.663866	0.199862	0.999998	0.800138	0.974286	0.806122	0.786017	0.69866	0
DE_2	ENSG00000139146.13	SINHCAF	mRNA	mRNA	exons	391	517	0.0594015	-0.663812	0.858848	0.999998	0.141152	0.919691	0.569383	0.572046	0.679249	0
DE_1	ENSG00000115364.13	MRPL19	mRNA	mRNA	exons	284	241	0.0719184	-0.663809	0.862109	0.999998	0.137891	0.915904	0.459048	0.464059	0.578374	0
ES_1	ENSG00000153989.7	NUS1	mRNA	mRNA	exons	57	37	0.0378524	-0.663794	0.787126	0.999998	0.212874	0.946097	0.393617	0.409981	0.523997	0
ES_1	ENSG00000110811.19	P3H3	mRNA	mRNA	exons	84	56	0.0299497	-0.66375	0.790613	0.999998	0.209387	0.945544	0.4	0.410989	0.525029	0
DE_1	ENSG00000115255.10	REEP6	mRNA	mRNA	exons	34	38	0.0215413	-0.663744	0.842424	0.999998	0.157576	0.929786	0.527778	0.562369	0.67059	0
DE_1	ENSG00000240877.3	RN7SL521P	lncRNA	lncRNA	exons	13	40	0.166734	0.663697	0.183192	0.999998	0.816808	0.97597	0.754717	0.710062	0.60722	0
ES_1	ENSG00000175575.12	PAAF1	mRNA	mRNA	exons	213	157	0.0335839	-0.663684	0.797939	0.999998	0.202061	0.945544	0.424324	0.428496	0.542904	0
DE_1	ENSG00000152475.6	ZNF837	mRNA	mRNA	exons	14	54	0.0743419	0.663649	0.197853	0.999998	0.802147	0.974514	0.794118	0.762696	0.669851	0
DE_2	ENSG00000280046.1	AC104581.4	ncRNA	TEC	exons	49	67	0.0377376	-0.663629	0.840164	0.999998	0.159836	0.931307	0.577586	0.597824	0.701908	0
ES_1	ENSG00000149716.12	LTO1	mRNA	mRNA	exons	328	255	0.0354224	-0.663569	0.800183	0.999998	0.199817	0.945544	0.437393	0.440042	0.554522	0
ES_1	ENSG00000213593.9	TMX2	mRNA	mRNA	exons	51	91	0.0812986	0.663511	0.215488	0.999998	0.784512	0.97334	0.640845	0.630212	0.518296	0
DE_1	ENSG00000092847.11	AGO1	mRNA	mRNA	exons	1455	4193	0.251648	0.663508	0.165112	0.999998	0.834888	0.977205	0.742387	0.741991	0.64484	0
DE_1	ENSG00000166508.17	MCM7	mRNA	mRNA	exons	452	1370	0.164244	0.663488	0.16903	0.999998	0.83097	0.976892	0.751921	0.750716	0.655328	0
DE_2	ENSG00000276282.1	AC022960.2	lncRNA	lncRNA	exons	89	108	0.0323001	-0.663482	0.850789	0.999998	0.149211	0.92665	0.548223	0.56063	0.668987	0
DE_2	ENSG00000244332.1	AL138759.1	lncRNA	lncRNA	exons	16	58	0.163518	0.663389	0.192439	0.999998	0.807561	0.975023	0.783784	0.754987	0.660509	0
DE_2	ENSG00000172819.16	RARG	mRNA	mRNA	exons	18	63	0.157236	0.663377	0.189293	0.999998	0.810707	0.975395	0.777778	0.751252	0.655991	0
ES_1	ENSG00000156970.12	BUB1B	mRNA	mRNA	exons	251	599	0.0811884	0.663361	0.225111	0.999998	0.774889	0.972153	0.704706	0.703057	0.59919	0
DE_1	ENSG00000082068.8	WDR70	mRNA	mRNA	exons	225	223	0.0616521	-0.663316	0.861095	0.999998	0.138905	0.917411	0.497768	0.503561	0.616335	0
ES_1	ENSG00000203879.11	GDI1	mRNA	mRNA	exons	71	220	0.164241	0.66322	0.243413	0.999998	0.756587	0.970586	0.756014	0.751602	0.656439	0
ES_2	ENSG00000134291.11	TMEM106C	mRNA	mRNA	exons	15	39	0.116804	0.663208	0.198845	0.999998	0.801155	0.974363	0.722222	0.686316	0.580117	0
ES_2	ENSG00000168778.11	TCTN2	mRNA	mRNA	exons	15	39	0.116804	0.663208	0.198845	0.999998	0.801155	0.974363	0.722222	0.686316	0.580117	0
ES_2	ENSG00000213523.10	SRA1	mRNA	mRNA	exons	60	46	0.0476905	-0.663184	0.82592	0.999998	0.17408	0.936005	0.433962	0.45366	0.568023	0
DE_1	ENSG00000125652.7	ALKBH7	mRNA	mRNA	exons	57	70	0.0236696	-0.663169	0.844158	0.999998	0.155842	0.928687	0.551181	0.570618	0.67788	0
ES_2	ENSG00000074181.8	NOTCH3	mRNA	mRNA	exons	80	278	0.0669766	0.663147	0.21301	0.999998	0.78699	0.973486	0.776536	0.771912	0.681241	0
DE_1	ENSG00000093144.18	ECHDC1	mRNA	mRNA	exons	431	499	0.0675134	-0.663113	0.862341	0.999998	0.137659	0.915499	0.536559	0.539288	0.649561	0
ES_1	ENSG00000270605.1	AL353622.1	lncRNA	lncRNA	exons	49	85	0.15148	0.6631	0.214399	0.999998	0.785601	0.973486	0.634328	0.623019	0.510687	0
ES_1	ENSG00000156411.9	ATP5MPL	mRNA	mRNA	exons	87	172	0.0707101	0.663099	0.218508	0.999998	0.781492	0.972828	0.664093	0.658393	0.548972	0
DE_2	ENSG00000105401.8	CDC37	mRNA	mRNA	exons	36	145	0.0776307	0.663098	0.196903	0.999998	0.803097	0.974516	0.801105	0.790371	0.704233	0
ES_1	ENSG00000120647.9	CCDC77	mRNA	mRNA	exons	85	162	0.0856209	0.66305	0.21675	0.999998	0.78325	0.97334	0.65587	0.649849	0.539613	0
DE_1	ENSG00000204923.3	FBXO48	mRNA	mRNA	exons	69	150	0.18424	0.663042	0.15761	0.999998	0.84239	0.978107	0.684932	0.673608	0.565856	0
ES_2	ENSG00000147679.11	UTP23	mRNA	mRNA	exons	100	84	0.0412607	-0.663024	0.826819	0.999998	0.173181	0.936005	0.456522	0.467844	0.581947	0
DE_1	ENSG00000250312.7	ZNF718	mRNA	mRNA	exons	247	643	0.17018	0.66299	0.16108	0.999998	0.83892	0.977801	0.722472	0.719857	0.61874	0
DE_2	ENSG00000212125.2	TAS2R15P	ncRNA	pseudogene	exons	73	85	0.0523094	-0.662945	0.847995	0.999998	0.152005	0.927454	0.537975	0.553531	0.662502	0
DE_2	ENSG00000188529.14	SRSF10	mRNA	mRNA	exons	744	2195	0.257628	0.662866	0.169779	0.999998	0.830221	0.976766	0.746853	0.746114	0.649884	0
DE_2	ENSG00000177156.10	TALDO1	mRNA	mRNA	exons	60	193	0.146561	0.662846	0.179818	0.999998	0.820182	0.97597	0.762846	0.75442	0.659906	0
DE_1	ENSG00000087448.10	KLHL42	mRNA	mRNA	exons	366	1206	0.14803	0.66283	0.174923	0.999998	0.825077	0.976103	0.767176	0.765828	0.673809	0
ES_1	ENSG00000228300.13	C19orf24	mRNA	mRNA	exons	69	52	0.0145252	-0.662821	0.787353	0.999998	0.212647	0.946097	0.429752	0.442502	0.556858	0
ES_2	ENSG00000181449.3	SOX2	mRNA	mRNA	exons	133	305	0.156718	0.662736	0.185143	0.999998	0.814857	0.975896	0.696347	0.691955	0.586594	0
DE_1	ENSG00000179456.10	ZBTB18	mRNA	mRNA	exons	261	684	0.228848	0.66267	0.161495	0.999998	0.838505	0.977801	0.72381	0.721355	0.620545	0
ES_1	ENSG00000123643.12	SLC36A1	mRNA	mRNA	exons	182	367	0.125435	0.662597	0.216115	0.999998	0.783885	0.97334	0.668488	0.665821	0.557264	1
ES_1	ENSG00000196459.13	TRAPPC2	mRNA	mRNA	exons	114	132	0.0613744	-0.662578	0.799171	0.999998	0.200829	0.945544	0.536585	0.542613	0.652519	0
ES_1	ENSG00000261488.1	TBILA	lncRNA	lncRNA	exons	68	40	0.0401997	-0.662538	0.780991	0.999998	0.219009	0.947705	0.37037	0.384446	0.49713	0
DE_2	ENSG00000108797.11	CNTNAP1	mRNA	mRNA	exons	47	190	0.111571	0.662525	0.196944	0.999998	0.803056	0.974514	0.801688	0.793577	0.708352	0
ES_2	ENSG00000136271.10	DDX56	mRNA	mRNA	exons	62	158	0.138094	0.662522	0.193947	0.999998	0.806053	0.97475	0.718182	0.709658	0.606947	0
ES_2	ENSG00000140367.11	UBE2Q2	mRNA	mRNA	exons	48	139	0.0985178	0.662487	0.200422	0.999998	0.799578	0.974286	0.743316	0.733691	0.635117	0
DE_1	ENSG00000173852.14	DPY19L1	mRNA	mRNA	exons	18	53	0.159556	0.662405	0.180549	0.999998	0.819451	0.97597	0.746479	0.713386	0.611292	0
DE_1	ENSG00000145506.13	NKD2	mRNA	mRNA	exons	49	126	0.159956	0.662306	0.166391	0.999998	0.833609	0.977204	0.72	0.706432	0.603253	0
DE_1	ENSG00000114978.17	MOB1A	mRNA	mRNA	exons	417	966	0.196328	0.662297	0.154213	0.999998	0.845787	0.978287	0.698482	0.696741	0.592125	0
DE_1	ENSG00000123643.12	SLC36A1	mRNA	mRNA	exons	1004	2906	0.180048	0.662293	0.166018	0.999998	0.833982	0.977204	0.743223	0.742653	0.645824	1
ES_1	ENSG00000140612.13	SEC11A	mRNA	mRNA	exons	176	405	0.0782859	0.662287	0.223698	0.999998	0.776302	0.972177	0.697074	0.694638	0.589725	1
ES_1	ENSG00000123095.5	BHLHE41	mRNA	mRNA	exons	34	19	0.0251049	-0.662281	0.771673	0.999998	0.228327	0.949245	0.358491	0.387201	0.499991	0
ES_1	ENSG00000256651.1	AC006518.1	ncRNA	pseudogene	exons	34	19	0.0251049	-0.662281	0.771673	0.999998	0.228327	0.949245	0.358491	0.387201	0.499991	0
DE_2	ENSG00000261490.1	AC005674.2	lncRNA	lncRNA	exons	444	505	0.0743537	-0.662279	0.859678	0.999998	0.140322	0.918971	0.532139	0.534766	0.645277	0
DE_2	ENSG00000173209.23	AHSA2P	ncRNA	pseudogene	exons	798	2034	0.216018	0.662247	0.161308	0.999998	0.838692	0.977801	0.71822	0.717413	0.616006	0
DE_2	ENSG00000175066.15	GK5	mRNA	mRNA	exons	252	731	0.198239	0.662208	0.169751	0.999998	0.830249	0.976766	0.743642	0.741415	0.644358	0
DE_1	ENSG00000139163.15	ETNK1	mRNA	mRNA	exons	993	3459	0.156489	0.662176	0.178887	0.999998	0.821113	0.97597	0.776954	0.776492	0.687048	0
DE_2	ENSG00000097021.19	ACOT7	mRNA	mRNA	exons	29	82	0.246915	0.662141	0.176822	0.999998	0.823178	0.976015	0.738739	0.718162	0.616898	0
ES_1	ENSG00000170291.14	ELP5	mRNA	mRNA	exons	94	70	0.0205526	-0.662135	0.795711	0.999998	0.204289	0.945544	0.426829	0.436225	0.550443	0
DE_1	ENSG00000124357.12	NAGK	mRNA	mRNA	exons	620	1467	0.20053	0.662132	0.154984	0.999998	0.845016	0.978255	0.702923	0.701778	0.597924	0
DE_1	ENSG00000141699.10	RETREG3	mRNA	mRNA	exons	209	781	0.103134	0.662124	0.185434	0.999998	0.814566	0.975896	0.788889	0.786869	0.699981	0
DE_1	ENSG00000185668.7	POU3F1	mRNA	mRNA	exons	16	43	0.234682	0.662103	0.181193	0.999998	0.818807	0.97597	0.728814	0.687524	0.581671	0
DE_2	ENSG00000148187.17	MRRF	mRNA	mRNA	exons	185	264	0.0666862	-0.662078	0.85314	0.999998	0.14686	0.924275	0.587973	0.59322	0.697666	0
ES_2	ENSG00000137656.11	BUD13	mRNA	mRNA	exons	42	32	0.0347146	-0.662066	0.82331	0.999998	0.17669	0.936005	0.432432	0.460579	0.574662	0
ES_1	ENSG00000088970.15	KIZ	mRNA	mRNA	exons	130	336	0.0548722	0.662065	0.231599	0.999998	0.768401	0.971501	0.72103	0.718098	0.616836	0
ES_2	ENSG00000269343.6	ZNF587B	mRNA	mRNA	exons	120	430	0.0690646	0.662061	0.213887	0.999998	0.786113	0.973486	0.781818	0.778869	0.690013	1
DE_2	ENSG00000204519.10	ZNF551	mRNA	mRNA	exons	208	322	0.0298374	-0.66205	0.852812	0.999998	0.147188	0.924275	0.607547	0.611886	0.713848	0
DE_2	ENSG00000087087.19	SRRT	mRNA	mRNA	exons	203	664	0.177248	0.662049	0.178468	0.999998	0.821532	0.97597	0.765859	0.763455	0.671023	0
ES_1	ENSG00000251595.7	ABCA11P	ncRNA	pseudogene	exons	50	88	0.115055	0.661994	0.215468	0.999998	0.784532	0.97334	0.637681	0.626742	0.514847	0
ES_2	ENSG00000145740.18	SLC30A5	mRNA	mRNA	exons	40	91	0.141517	0.661974	0.193488	0.999998	0.806512	0.974995	0.694656	0.679768	0.572941	0
DE_1	ENSG00000257027.1	AC010186.3	lncRNA	lncRNA	exons	114	356	0.140291	0.661915	0.17406	0.999998	0.82594	0.976272	0.757447	0.752809	0.658102	0
ES_1	ENSG00000142546.13	NOSIP	mRNA	mRNA	exons	88	69	0.0151124	-0.661892	0.791073	0.999998	0.208927	0.945544	0.43949	0.449302	0.56348	0
ES_2	ENSG00000070814.19	TCOF1	mRNA	mRNA	exons	296	285	0.0598934	-0.661772	0.835587	0.999998	0.164413	0.932709	0.490534	0.494084	0.607077	0
ES_2	ENSG00000116017.10	ARID3A	mRNA	mRNA	exons	51	172	0.065002	0.661748	0.212437	0.999998	0.787563	0.973634	0.7713	0.763742	0.67142	0
ES_1	ENSG00000273749.4	CYFIP1	mRNA	mRNA	exons	140	315	0.0765462	0.661724	0.222878	0.999998	0.777122	0.972177	0.692308	0.689178	0.583609	0
DE_1	ENSG00000166575.16	TMEM135	mRNA	mRNA	exons	950	1160	0.0556347	-0.661699	0.862966	0.999998	0.137034	0.91492	0.549763	0.550952	0.659973	1
ES_1	ENSG00000033327.12	GAB2	mRNA	mRNA	exons	70	44	0.0286396	-0.661688	0.785373	0.999998	0.214627	0.946895	0.385965	0.399369	0.512636	0
ES_1	ENSG00000260816.2	AC027279.1	lncRNA	lncRNA	exons	112	86	0.0230487	-0.661676	0.791915	0.999998	0.208085	0.945544	0.434343	0.442122	0.556281	0
ES_1	ENSG00000107242.17	PIP5K1B	mRNA	mRNA	exons	42	28	0.0311539	-0.661662	0.786698	0.999998	0.213302	0.946468	0.4	0.421962	0.535914	0
ES_2	ENSG00000133627.17	ACTR3B	mRNA	mRNA	exons	20	50	0.135472	0.661652	0.196642	0.999998	0.803358	0.974541	0.714286	0.686667	0.580777	0
DE_1	ENSG00000166598.14	HSP90B1	mRNA	mRNA	exons	679	2313	0.153035	0.661641	0.177559	0.999998	0.822441	0.97597	0.773061	0.772367	0.682028	0
DE_1	ENSG00000185666.14	SYN3	mRNA	mRNA	exons	81	127	0.0261317	-0.661501	0.845639	0.999998	0.154361	0.927957	0.610577	0.621694	0.722172	1
DE_1	ENSG00000140104.13	CLBA1	mRNA	mRNA	exons	104	348	0.119679	0.6615	0.179558	0.999998	0.820442	0.97597	0.769912	0.76523	0.673279	0
DE_2	ENSG00000112983.17	BRD8	mRNA	mRNA	exons	265	819	0.192249	0.661452	0.174303	0.999998	0.825697	0.976272	0.755535	0.753569	0.659093	0
DE_1	ENSG00000132016.11	C19orf57	mRNA	mRNA	exons	31	34	0.021139	-0.661363	0.839843	0.999998	0.160157	0.931374	0.523077	0.561302	0.669267	0
ES_2	ENSG00000166398.12	KIAA0355	mRNA	mRNA	exons	58	197	0.0654646	0.661359	0.212795	0.999998	0.787205	0.973486	0.772549	0.765979	0.674218	0
ES_2	ENSG00000188846.13	RPL14	mRNA	mRNA	exons	348	321	0.0630372	-0.661354	0.835374	0.999998	0.164626	0.932709	0.479821	0.482915	0.596294	0
DE_2	ENSG00000105137.12	SYDE1	mRNA	mRNA	exons	156	237	0.0292814	-0.661311	0.851251	0.999998	0.148749	0.926098	0.603053	0.608923	0.71119	0
DE_1	ENSG00000147687.18	TATDN1	mRNA	mRNA	exons	174	166	0.0468615	-0.66131	0.858495	0.999998	0.141505	0.919691	0.488235	0.495873	0.608706	0
ES_2	ENSG00000135119.14	RNFT2	mRNA	mRNA	exons	60	156	0.116804	0.661251	0.195927	0.999998	0.804073	0.974541	0.722222	0.713612	0.611743	1
DE_1	ENSG00000258593.2	AL583810.1	lncRNA	lncRNA	exons	96	114	0.0424723	-0.661199	0.853719	0.999998	0.146281	0.923724	0.542857	0.554757	0.663341	0
DE_1	ENSG00000005156.11	LIG3	mRNA	mRNA	exons	1095	1711	0.0431253	-0.661186	0.858608	0.999998	0.141392	0.919691	0.609765	0.610601	0.712619	0
ES_1	ENSG00000119401.10	TRIM32	mRNA	mRNA	exons	170	142	0.039034	-0.66111	0.79709	0.999998	0.20291	0.945544	0.455128	0.460055	0.573984	0
DE_2	ENSG00000158792.15	SPATA2L	mRNA	mRNA	exons	57	82	0.0431822	-0.661091	0.841891	0.999998	0.158109	0.929786	0.589928	0.60657	0.709127	0
DE_2	ENSG00000137575.11	SDCBP	mRNA	mRNA	exons	219	254	0.0569701	-0.661062	0.8563	0.999998	0.1437	0.919691	0.536998	0.542229	0.65193	0
ES_1	ENSG00000204054.13	LINC00963	lncRNA	lncRNA	exons	37	24	0.0303119	-0.661048	0.784107	0.999998	0.215893	0.946895	0.393443	0.418606	0.53238	0
DE_1	ENSG00000070610.14	GBA2	mRNA	mRNA	exons	303	1026	0.158237	0.661013	0.17785	0.999998	0.82215	0.97597	0.772009	0.770439	0.679747	0
ES_2	ENSG00000115084.13	SLC35F5	mRNA	mRNA	exons	133	276	0.175873	0.661004	0.182293	0.999998	0.817707	0.97597	0.674817	0.670004	0.562184	0
ES_2	ENSG00000111731.12	C2CD5	mRNA	mRNA	exons	90	240	0.119799	0.660991	0.196152	0.999998	0.803848	0.974541	0.727273	0.721714	0.62124	0
ES_1	ENSG00000189298.13	ZKSCAN3	mRNA	mRNA	exons	146	110	0.0439346	-0.660896	0.796859	0.999998	0.203141	0.945544	0.429688	0.435695	0.549697	0
DE_2	ENSG00000241343.9	RPL36A	mRNA	mRNA	exons	220	364	0.0876994	-0.660861	0.851567	0.999998	0.148433	0.925501	0.623288	0.627134	0.726714	0
DE_1	ENSG00000101181.17	MTG2	mRNA	mRNA	exons	304	466	0.0325438	-0.660845	0.856538	0.999998	0.143462	0.919691	0.605195	0.608252	0.710545	0
DE_1	ENSG00000130811.11	EIF3G	mRNA	mRNA	exons	218	830	0.073382	0.660809	0.187472	0.999998	0.812528	0.97551	0.791985	0.790099	0.704222	0
ES_2	ENSG00000138496.16	PARP9	mRNA	mRNA	exons	18	39	0.148069	0.660788	0.19494	0.999998	0.80506	0.974693	0.684211	0.649002	0.539078	1
ES_1	ENSG00000052126.14	PLEKHA5	mRNA	mRNA	exons	1011	924	0.0410586	-0.660775	0.802577	0.999998	0.197423	0.945265	0.477519	0.47831	0.591749	0
DE_2	ENSG00000125826.20	RBCK1	mRNA	mRNA	exons	51	222	0.0924143	0.66076	0.204207	0.999998	0.795793	0.974286	0.813187	0.806453	0.724944	0
ES_2	ENSG00000263412.1	AC004477.1	lncRNA	lncRNA	exons	56	59	0.0290777	-0.660755	0.821281	0.999998	0.178719	0.936244	0.513043	0.530601	0.641196	0
DE_2	ENSG00000245694.9	CRNDE	lncRNA	lncRNA	exons	136	572	0.126247	0.660754	0.199133	0.999998	0.800867	0.974321	0.80791	0.805303	0.723477	0
DE_2	ENSG00000204852.15	TCTN1	mRNA	mRNA	exons	50	166	0.14915	0.660721	0.183781	0.999998	0.816219	0.97597	0.768519	0.758781	0.665529	0
ES_1	ENSG00000214765.8	SEPT7P2	ncRNA	pseudogene	exons	62	42	0.0367085	-0.660649	0.788914	0.999998	0.211086	0.946097	0.403846	0.418596	0.532302	0
ES_2	ENSG00000132676.15	DAP3	mRNA	mRNA	exons	55	125	0.198463	0.660603	0.187878	0.999998	0.812122	0.97551	0.694444	0.683683	0.577581	0
ES_1	ENSG00000092531.9	SNAP23	mRNA	mRNA	exons	208	486	0.0794903	0.660577	0.225102	0.999998	0.774898	0.972153	0.700288	0.698264	0.594155	0
DE_2	ENSG00000126777.17	KTN1	mRNA	mRNA	exons	2109	3314	0.0562015	-0.660543	0.856493	0.999998	0.143507	0.919691	0.611101	0.611524	0.713323	0
ES_2	ENSG00000104112.8	SCG3	mRNA	mRNA	exons	26	74	0.0968276	0.660534	0.206742	0.999998	0.793258	0.974129	0.74	0.721668	0.621261	0
DE_2	ENSG00000241769.7	LINC00893	lncRNA	lncRNA	exons	33	45	0.0722798	-0.660498	0.832888	0.999998	0.167112	0.935014	0.576923	0.606556	0.70903	0
DE_1	ENSG00000261366.1	MANEA-DT	lncRNA	lncRNA	exons	1097	1356	0.0720808	-0.660405	0.862552	0.999998	0.137448	0.914965	0.552792	0.553811	0.662362	0
DE_2	ENSG00000169083.16	AR	mRNA	mRNA	exons	23	29	0.0668326	-0.66035	0.824701	0.999998	0.175299	0.936005	0.557692	0.602375	0.705388	0
DE_2	ENSG00000230973.1	AL049734.2	ncRNA	pseudogene	exons	23	29	0.0668326	-0.66035	0.824701	0.999998	0.175299	0.936005	0.557692	0.602375	0.705388	0
DE_1	ENSG00000111602.11	TIMELESS	mRNA	mRNA	exons	181	575	0.142716	0.660282	0.174879	0.999998	0.825121	0.976103	0.760582	0.757739	0.664329	0
ES_2	ENSG00000198894.7	CIPC	mRNA	mRNA	exons	88	244	0.0991697	0.660274	0.19706	0.999998	0.80294	0.974514	0.73494	0.729496	0.630509	0
DE_1	ENSG00000198585.11	NUDT16	mRNA	mRNA	exons	324	851	0.179496	0.660233	0.162251	0.999998	0.837749	0.977788	0.724255	0.722292	0.622041	0
ES_2	ENSG00000266680.1	AL135905.1	lncRNA	lncRNA	exons	15	38	0.147727	0.660225	0.208534	0.999998	0.791466	0.974015	0.716981	0.680307	0.573843	0
DE_1	ENSG00000260698.1	AL591848.3	lncRNA	lncRNA	exons	34	25	0.0642085	-0.660202	0.841416	0.999998	0.158584	0.929786	0.423729	0.468048	0.581671	0
DE_1	ENSG00000108830.9	RND2	mRNA	mRNA	exons	92	332	0.099597	0.660194	0.184804	0.999998	0.815196	0.975896	0.783019	0.778202	0.689463	0
DE_1	ENSG00000166295.8	ANAPC16	mRNA	mRNA	exons	296	909	0.138526	0.660167	0.171762	0.999998	0.828238	0.976556	0.754357	0.752552	0.658064	0
ES_2	ENSG00000197702.12	PARVA	mRNA	mRNA	exons	43	33	0.0349669	-0.660161	0.811448	0.999998	0.188552	0.94103	0.434211	0.461535	0.57528	0
ES_1	ENSG00000148384.12	INPP5E	mRNA	mRNA	exons	128	103	0.0376037	-0.660082	0.794027	0.999998	0.205973	0.945544	0.445887	0.452536	0.566382	0
DE_2	ENSG00000269044.2	AC024075.2	lncRNA	lncRNA	exons	58	232	0.0770953	0.66007	0.196622	0.999998	0.803378	0.974541	0.8	0.793395	0.708475	0
ES_1	ENSG00000182050.13	MGAT4C	mRNA	mRNA	exons	277	218	0.0353558	-0.659975	0.79679	0.999998	0.20321	0.945544	0.440404	0.443507	0.557376	0
DE_1	ENSG00000118513.18	MYB	mRNA	mRNA	exons	59	56	0.0553481	-0.659964	0.849094	0.999998	0.150906	0.92665	0.486957	0.50935	0.621249	0
DE_1	ENSG00000148444.15	COMMD3	mRNA	mRNA	exons	17	52	0.137979	0.659952	0.185164	0.999998	0.814836	0.975896	0.753623	0.720076	0.619492	0
DE_1	ENSG00000144668.11	ITGA9	mRNA	mRNA	exons	329	326	0.0677163	-0.65991	0.861376	0.999998	0.138624	0.916938	0.49771	0.501656	0.613972	0
DE_1	ENSG00000205758.11	CRYZL1	mRNA	mRNA	exons	151	688	0.069705	0.659889	0.203283	0.999998	0.796717	0.974286	0.820024	0.817881	0.739747	0
ES_1	ENSG00000184752.12	NDUFA12	mRNA	mRNA	exons	23	41	0.0800829	0.659826	0.22061	0.999998	0.77939	0.972472	0.640625	0.616988	0.504856	0
DE_1	ENSG00000275714.1	HIST1H3A	mRNA	mRNA	exons	23	67	0.169869	0.659821	0.180298	0.999998	0.819702	0.97597	0.744444	0.71867	0.61787	0
DE_1	ENSG00000188186.10	LAMTOR4	mRNA	mRNA	exons	147	421	0.155193	0.659808	0.168395	0.999998	0.831605	0.976907	0.741197	0.737248	0.63977	0
DE_1	ENSG00000100263.13	RHBDD3	mRNA	mRNA	exons	259	1202	0.0773489	0.659799	0.204619	0.999998	0.795381	0.974278	0.822724	0.82151	0.744459	0
ES_1	ENSG00000126215.13	XRCC3	mRNA	mRNA	exons	213	168	0.0282099	-0.659797	0.795803	0.999998	0.204197	0.945544	0.440945	0.444976	0.558813	0
DE_2	ENSG00000052795.12	FNIP2	mRNA	mRNA	exons	155	165	0.06959	-0.659789	0.855729	0.999998	0.144271	0.919691	0.515625	0.523446	0.634411	0
ES_2	ENSG00000139131.12	YARS2	mRNA	mRNA	exons	42	34	0.0363675	-0.659759	0.814457	0.999998	0.185543	0.938599	0.447368	0.474605	0.587986	0
ES_2	ENSG00000101940.17	WDR13	mRNA	mRNA	exons	24	27	0.0596308	-0.659733	0.812907	0.999998	0.187093	0.939722	0.529412	0.567734	0.674784	0
ES_2	ENSG00000072422.16	RHOBTB1	mRNA	mRNA	exons	18	48	0.120289	0.65971	0.20291	0.999998	0.79709	0.974286	0.727273	0.698524	0.594597	1
ES_2	ENSG00000081154.11	PCNP	mRNA	mRNA	exons	37	79	0.145914	0.659588	0.191081	0.999998	0.808919	0.975023	0.681034	0.663999	0.555761	0
DE_1	ENSG00000164134.12	NAA15	mRNA	mRNA	exons	825	875	0.0693343	-0.659566	0.863401	0.999998	0.136599	0.913999	0.514706	0.516214	0.627628	1
ES_2	ENSG00000005810.17	MYCBP2	mRNA	mRNA	exons	381	441	0.0443383	-0.659527	0.835135	0.999998	0.164865	0.932709	0.536496	0.538934	0.64867	0
ES_1	ENSG00000117155.16	SSX2IP	mRNA	mRNA	exons	593	483	0.0711252	-0.659503	0.799326	0.999998	0.200674	0.945544	0.448885	0.450311	0.564075	0
ES_2	ENSG00000160991.15	ORAI2	mRNA	mRNA	exons	54	45	0.0451572	-0.659494	0.818801	0.999998	0.181199	0.937442	0.454545	0.475442	0.588754	0
ES_1	ENSG00000168002.11	POLR2G	mRNA	mRNA	exons	58	104	0.0816991	0.659492	0.216701	0.999998	0.783299	0.97334	0.641975	0.632728	0.52169	0
DE_1	ENSG00000134444.14	RELCH	mRNA	mRNA	exons	662	821	0.0330107	-0.659481	0.861536	0.999998	0.138464	0.916462	0.553608	0.555288	0.663555	0
DE_1	ENSG00000204120.14	GIGYF2	mRNA	mRNA	exons	1570	1507	0.0813495	-0.659469	0.864052	0.999998	0.135948	0.91365	0.489763	0.490606	0.603371	1
ES_1	ENSG00000253767.2	PCDHGA8	mRNA	mRNA	exons	82	54	0.0409643	-0.659469	0.788168	0.999998	0.211832	0.946097	0.397059	0.40829	0.521504	0
DE_1	ENSG00000135775.13	COG2	mRNA	mRNA	exons	464	475	0.0893937	-0.659444	0.862341	0.999998	0.137659	0.915499	0.505857	0.508599	0.620457	0
DE_1	ENSG00000110497.14	AMBRA1	mRNA	mRNA	exons	1184	1469	0.0565304	-0.659428	0.862248	0.999998	0.137752	0.915506	0.553713	0.554652	0.662972	0
DE_1	ENSG00000077009.13	NMRK2	mRNA	mRNA	exons	17	64	0.0725603	0.659402	0.197531	0.999998	0.802469	0.974514	0.790123	0.764012	0.67211	0
DE_2	ENSG00000112852.6	PCDHB2	mRNA	mRNA	exons	70	210	0.186615	0.659397	0.175652	0.999998	0.824348	0.97605	0.75	0.74223	0.645779	0
DE_2	ENSG00000132359.14	RAP1GAP2	mRNA	mRNA	exons	86	348	0.11168	0.659378	0.197123	0.999998	0.802877	0.974514	0.801843	0.797491	0.713745	0
DE_2	ENSG00000087338.4	GMCL1	mRNA	mRNA	exons	117	280	0.202821	0.659353	0.163535	0.999998	0.836465	0.977529	0.70529	0.699396	0.595655	0
DE_2	ENSG00000076944.15	STXBP2	mRNA	mRNA	exons	64	90	0.0271038	-0.659311	0.842557	0.999998	0.157443	0.929786	0.584416	0.599536	0.702771	0
ES_2	ENSG00000119723.16	COQ6	mRNA	mRNA	exons	20	53	0.0947803	0.659289	0.202467	0.999998	0.797533	0.974286	0.726027	0.700111	0.596485	0
ES_1	ENSG00000258708.1	SLC25A21-AS1	lncRNA	lncRNA	exons	101	72	0.0254967	-0.659279	0.792972	0.999998	0.207028	0.945544	0.416185	0.425044	0.538642	0
ES_2	ENSG00000168887.10	C2orf68	mRNA	mRNA	exons	94	190	0.171304	0.659265	0.183022	0.999998	0.816978	0.97597	0.669014	0.662046	0.553657	0
DE_2	ENSG00000112081.16	SRSF3	mRNA	mRNA	exons	2058	2788	0.0789976	-0.659254	0.859076	0.999998	0.140924	0.919691	0.57532	0.575814	0.681912	0
ES_2	ENSG00000164751.14	PEX2	mRNA	mRNA	exons	110	94	0.0419752	-0.659241	0.826797	0.999998	0.173203	0.936005	0.460784	0.470932	0.584324	0
ES_1	ENSG00000270177.1	AC104109.2	lncRNA	lncRNA	exons	47	28	0.0370583	-0.659202	0.777987	0.999998	0.222013	0.947964	0.373333	0.393584	0.506163	0
DE_2	ENSG00000213390.10	ARHGAP19	mRNA	mRNA	exons	133	456	0.154658	0.659181	0.184016	0.999998	0.815984	0.97597	0.774194	0.770734	0.680387	0
ES_1	ENSG00000041802.10	LSG1	mRNA	mRNA	exons	170	314	0.126227	0.65913	0.214667	0.999998	0.785333	0.973476	0.64876	0.645696	0.535764	0
DE_1	ENSG00000203804.4	ADAMTSL4-AS1	lncRNA	lncRNA	exons	296	293	0.0864385	-0.659119	0.860706	0.999998	0.139294	0.91743	0.497453	0.501836	0.614013	0
DE_2	ENSG00000139641.12	ESYT1	mRNA	mRNA	exons	156	524	0.1509	0.659093	0.18216	0.999998	0.81784	0.97597	0.770588	0.767568	0.67651	0
DE_2	ENSG00000014138.8	POLA2	mRNA	mRNA	exons	150	181	0.0549793	-0.659088	0.853393	0.999998	0.146607	0.924178	0.546828	0.554208	0.662518	0
DE_2	ENSG00000267909.2	CCDC177	mRNA	mRNA	exons	295	420	0.0509213	-0.659035	0.854398	0.999998	0.145602	0.922192	0.587413	0.590703	0.695017	0
DE_2	ENSG00000156469.8	MTERF3	mRNA	mRNA	exons	21	66	0.154377	0.658979	0.188064	0.999998	0.811936	0.97551	0.758621	0.733186	0.635082	0
DE_1	ENSG00000175356.13	SCUBE2	mRNA	mRNA	exons	49	45	0.0418435	-0.658904	0.845562	0.999998	0.154438	0.927957	0.478723	0.506122	0.618033	0
DE_2	ENSG00000168090.9	COPS6	mRNA	mRNA	exons	56	179	0.17321	0.658796	0.181284	0.999998	0.818716	0.97597	0.761702	0.752656	0.658403	0
ES_2	ENSG00000149927.17	DOC2A	mRNA	mRNA	exons	13	42	0.0969776	0.65873	0.211041	0.999998	0.788959	0.973926	0.763636	0.730947	0.632472	0
ES_1	ENSG00000196700.8	ZNF512B	mRNA	mRNA	exons	139	131	0.0200084	-0.658699	0.798555	0.999998	0.201445	0.945544	0.485185	0.490813	0.603441	0
DE_2	ENSG00000101310.16	SEC23B	mRNA	mRNA	exons	157	261	0.0352937	-0.658604	0.849167	0.999998	0.150833	0.92665	0.624402	0.629737	0.728613	0
ES_2	ENSG00000087263.16	OGFOD1	mRNA	mRNA	exons	103	124	0.0361368	-0.658576	0.828921	0.999998	0.171079	0.936005	0.546256	0.554955	0.663114	0
ES_1	ENSG00000146776.14	ATXN7L1	mRNA	mRNA	exons	477	427	0.0485085	-0.658572	0.800637	0.999998	0.199363	0.945544	0.472345	0.474034	0.587231	0
ES_2	ENSG00000168067.11	MAP4K2	mRNA	mRNA	exons	30	21	0.0318941	-0.658565	0.815225	0.999998	0.184775	0.938193	0.411765	0.452428	0.566016	0
DE_1	ENSG00000124374.8	PAIP2B	mRNA	mRNA	exons	87	189	0.184113	0.658488	0.158179	0.999998	0.841821	0.977919	0.684783	0.675885	0.569177	0
DE_1	ENSG00000265727.2	RN7SL648P	lncRNA	lncRNA	exons	144	589	0.216806	0.658459	0.194239	0.999998	0.805761	0.97475	0.803547	0.800951	0.718258	0
DE_2	ENSG00000278987.1	AL031009.1	ncRNA	TEC	exons	187	299	0.0479949	-0.658452	0.850607	0.999998	0.149393	0.92665	0.615226	0.619882	0.7202	0
DE_1	ENSG00000169217.8	CD2BP2	mRNA	mRNA	exons	154	578	0.112661	0.658422	0.187808	0.999998	0.812192	0.97551	0.789617	0.786903	0.700562	0
ES_1	ENSG00000132563.15	REEP2	mRNA	mRNA	exons	36	64	0.110587	0.658401	0.218978	0.999998	0.781022	0.972646	0.64	0.624972	0.513581	0
DE_2	ENSG00000169018.5	FEM1B	mRNA	mRNA	exons	327	1357	0.14118	0.658343	0.19808	0.999998	0.80192	0.974514	0.805819	0.804726	0.723075	0
ES_2	ENSG00000153093.18	ACOXL	mRNA	mRNA	exons	75	51	0.0576302	-0.658343	0.818888	0.999998	0.181112	0.937442	0.404762	0.421188	0.534553	0
ES_2	ENSG00000197562.9	RAB40C	mRNA	mRNA	exons	16	51	0.0956788	0.658343	0.210893	0.999998	0.789107	0.973969	0.761194	0.734558	0.63681	0
DE_1	ENSG00000161714.11	PLCD3	mRNA	mRNA	exons	185	255	0.0380421	-0.658319	0.854793	0.999998	0.145207	0.920704	0.579545	0.585032	0.689927	0
ES_2	ENSG00000143774.16	GUK1	mRNA	mRNA	exons	30	67	0.195023	0.658311	0.195886	0.999998	0.804114	0.974541	0.690722	0.670525	0.563224	0
DE_1	ENSG00000118515.11	SGK1	mRNA	mRNA	exons	61	173	0.16538	0.658253	0.170692	0.999998	0.829308	0.976766	0.739316	0.729615	0.630976	1
DE_2	ENSG00000134243.11	SORT1	mRNA	mRNA	exons	273	773	0.247257	0.658223	0.170427	0.999998	0.829573	0.976766	0.739006	0.736908	0.639619	0
DE_2	ENSG00000170779.10	CDCA4	mRNA	mRNA	exons	60	216	0.128758	0.658212	0.190677	0.999998	0.809323	0.975023	0.782609	0.775325	0.686195	0
DE_1	ENSG00000280388.1	AC006330.1	ncRNA	TEC	exons	298	332	0.0603713	-0.658209	0.859389	0.999998	0.140611	0.919691	0.526984	0.531008	0.641166	0
DE_1	ENSG00000132623.15	ANKEF1	mRNA	mRNA	exons	42	52	0.0262852	-0.658162	0.837866	0.999998	0.162134	0.932108	0.553191	0.579038	0.684607	0
DE_2	ENSG00000130540.13	SULT4A1	mRNA	mRNA	exons	54	261	0.0805557	0.658096	0.213126	0.999998	0.786874	0.973486	0.828571	0.823104	0.746752	0
ES_1	ENSG00000084444.13	FAM234B	mRNA	mRNA	exons	168	339	0.0906513	0.658051	0.217989	0.999998	0.782011	0.972951	0.668639	0.665771	0.557986	0
ES_1	ENSG00000223947.1	AC016738.1	lncRNA	lncRNA	exons	62	34	0.046476	-0.658021	0.785097	0.999998	0.214903	0.946895	0.354167	0.369761	0.480725	0
ES_2	ENSG00000066557.5	LRRC40	mRNA	mRNA	exons	53	120	0.197714	0.657978	0.188829	0.999998	0.811171	0.975483	0.693642	0.682475	0.576664	0
DE_1	ENSG00000282034.1	AC106886.5	mRNA	mRNA	exons	33	37	0.0336553	-0.657935	0.839997	0.999998	0.160003	0.931374	0.528571	0.56381	0.670994	1
DE_2	ENSG00000123131.12	PRDX4	mRNA	mRNA	exons	28	120	0.227165	0.657903	0.205391	0.999998	0.794609	0.974129	0.810811	0.798104	0.714729	1
ES_2	ENSG00000103202.12	NME4	mRNA	mRNA	exons	52	168	0.0969776	0.657877	0.210595	0.999998	0.789405	0.973993	0.763636	0.755883	0.66245	0
DE_2	ENSG00000272137.1	AL451064.1	lncRNA	lncRNA	exons	39	39	0.0583131	-0.657854	0.841986	0.999998	0.158014	0.929786	0.5	0.53182	0.641859	0
DE_2	ENSG00000104522.15	TSTA3	mRNA	mRNA	exons	29	89	0.150747	0.657807	0.185221	0.999998	0.814779	0.975896	0.754237	0.735607	0.63814	0
ES_2	ENSG00000119684.15	MLH3	mRNA	mRNA	exons	177	189	0.038191	-0.657747	0.830941	0.999998	0.169059	0.936005	0.516393	0.521918	0.632659	0
DE_1	ENSG00000133597.10	ADCK2	mRNA	mRNA	exons	26	74	0.154229	0.657745	0.178836	0.999998	0.821164	0.97597	0.74	0.71681	0.616041	0
DE_2	ENSG00000064547.13	LPAR2	mRNA	mRNA	exons	110	443	0.077621	0.657687	0.197007	0.999998	0.802993	0.974514	0.801085	0.797681	0.714224	0
ES_2	ENSG00000163956.11	LRPAP1	mRNA	mRNA	exons	225	205	0.0595615	-0.657675	0.832259	0.999998	0.167741	0.935495	0.476744	0.481534	0.594348	0
ES_1	ENSG00000277589.1	AC244093.4	lncRNA	lncRNA	exons	43	28	0.0179715	-0.657662	0.78358	0.999998	0.21642	0.946977	0.394366	0.415861	0.528985	0
DE_2	ENSG00000139291.13	TMEM19	mRNA	mRNA	exons	146	182	0.0560018	-0.657621	0.852771	0.999998	0.147229	0.924275	0.554878	0.562256	0.66955	0
DE_2	ENSG00000218537.1	MIF-AS1	lncRNA	lncRNA	exons	28	43	0.0255953	-0.657615	0.823093	0.999998	0.176907	0.936005	0.605634	0.636663	0.734336	0
DE_2	ENSG00000253200.1	AC037459.3	lncRNA	lncRNA	exons	72	76	0.0518488	-0.657583	0.849231	0.999998	0.150769	0.92665	0.513514	0.530295	0.640407	0
DE_2	ENSG00000162687.17	KCNT2	mRNA	mRNA	exons	177	185	0.0912704	-0.657571	0.855481	0.999998	0.144519	0.920122	0.51105	0.517964	0.628942	0
ES_1	ENSG00000137166.14	FOXP4	mRNA	mRNA	exons	67	45	0.0391655	-0.657568	0.787577	0.999998	0.212423	0.946097	0.401786	0.415409	0.528504	0
ES_1	ENSG00000175895.3	PLEKHF2	mRNA	mRNA	exons	69	125	0.0889853	0.65756	0.217204	0.999998	0.782796	0.973296	0.64433	0.636652	0.526245	0
DE_1	ENSG00000159714.11	ZDHHC1	mRNA	mRNA	exons	125	170	0.040823	-0.657508	0.85187	0.999998	0.14813	0.925239	0.576271	0.58445	0.689294	0
DE_1	ENSG00000108666.9	C17orf75	mRNA	mRNA	exons	83	298	0.099091	0.657489	0.185778	0.999998	0.814222	0.975896	0.782152	0.776796	0.688122	0
DE_1	ENSG00000239521.8	CASTOR3	mRNA	mRNA	exons	399	1196	0.16243	0.657482	0.170914	0.999998	0.829086	0.976766	0.749843	0.748474	0.653568	1
ES_1	ENSG00000213672.7	NCKIPSD	mRNA	mRNA	exons	68	116	0.116579	0.657413	0.214419	0.999998	0.785581	0.973486	0.630435	0.622267	0.510873	0
DE_2	ENSG00000135297.15	MTO1	mRNA	mRNA	exons	154	181	0.0685369	-0.65734	0.852833	0.999998	0.147167	0.924275	0.540299	0.547614	0.656259	1
DE_2	ENSG00000198585.11	NUDT16	mRNA	mRNA	exons	180	515	0.195527	0.657278	0.172352	0.999998	0.827648	0.976472	0.741007	0.737861	0.640904	0
DE_2	ENSG00000132970.12	WASF3	mRNA	mRNA	exons	66	246	0.142776	0.657269	0.191509	0.999998	0.808491	0.975023	0.788462	0.782147	0.694796	0
DE_2	ENSG00000173409.13	ARV1	mRNA	mRNA	exons	20	58	0.253238	0.657227	0.181861	0.999998	0.818139	0.97597	0.74359	0.714359	0.613274	0
ES_2	ENSG00000157259.7	GATAD1	mRNA	mRNA	exons	187	515	0.149236	0.657227	0.196841	0.999998	0.803159	0.974541	0.733618	0.731064	0.632852	0
DE_2	ENSG00000185442.12	FAM174B	mRNA	mRNA	exons	101	404	0.136082	0.657222	0.196767	0.999998	0.803233	0.974541	0.8	0.796259	0.712493	0
DE_2	ENSG00000178996.13	SNX18	mRNA	mRNA	exons	106	116	0.0680735	-0.65722	0.848804	0.999998	0.151196	0.92665	0.522523	0.533678	0.643472	0
DE_1	ENSG00000215271.7	HOMEZ	mRNA	mRNA	exons	311	412	0.0473815	-0.65716	0.857222	0.999998	0.142778	0.919691	0.569848	0.573224	0.679293	0
DE_1	ENSG00000181577.15	C6orf223	mRNA	mRNA	exons	184	200	0.0633838	-0.657149	0.85634	0.999998	0.14366	0.919691	0.520833	0.527441	0.637695	0
DE_1	ENSG00000149260.16	CAPN5	mRNA	mRNA	exons	111	318	0.130532	0.657129	0.170182	0.999998	0.829818	0.976766	0.741259	0.73604	0.638764	0
DE_1	ENSG00000047230.14	CTPS2	mRNA	mRNA	exons	564	945	0.0888118	-0.657128	0.854341	0.999998	0.145659	0.922192	0.626243	0.627752	0.726725	0
ES_1	ENSG00000115425.13	PECR	mRNA	mRNA	exons	111	67	0.0511556	-0.657118	0.783845	0.999998	0.216155	0.946895	0.376404	0.384876	0.496644	1
ES_2	ENSG00000197885.10	NKIRAS1	mRNA	mRNA	exons	49	34	0.0474192	-0.657111	0.816205	0.999998	0.183795	0.937688	0.409639	0.43457	0.547914	0
ES_1	ENSG00000235437.7	LINC01278	lncRNA	lncRNA	exons	98	311	0.16821	0.657105	0.247497	0.999998	0.752503	0.970586	0.760391	0.757323	0.664317	0
DE_2	ENSG00000240370.6	RPL13P5	ncRNA	pseudogene	exons	12	44	0.164723	0.657104	0.19481	0.999998	0.80519	0.974693	0.785714	0.747427	0.652369	0
ES_1	ENSG00000261787.1	TCF24	mRNA	mRNA	exons	22	38	0.0848434	0.657065	0.219807	0.999998	0.780193	0.972537	0.633333	0.608122	0.495995	1
ES_2	ENSG00000184445.11	KNTC1	mRNA	mRNA	exons	267	777	0.130736	0.657023	0.200351	0.999998	0.799649	0.974286	0.744253	0.742574	0.646565	0
DE_1	ENSG00000163171.7	CDC42EP3	mRNA	mRNA	exons	444	392	0.0748246	-0.656992	0.861455	0.999998	0.138545	0.916666	0.4689	0.47201	0.584995	0
ES_2	ENSG00000183696.13	UPP1	mRNA	mRNA	exons	39	97	0.134777	0.656932	0.196532	0.999998	0.803468	0.974541	0.713235	0.699362	0.596021	0
DE_2	ENSG00000083457.11	ITGAE	mRNA	mRNA	exons	86	126	0.040436	-0.656931	0.845193	0.999998	0.154807	0.927957	0.59434	0.605207	0.707352	0
DE_2	ENSG00000127989.13	MTERF1	mRNA	mRNA	exons	181	221	0.0661641	-0.656913	0.85382	0.999998	0.14618	0.923543	0.549751	0.555801	0.663621	0
DE_1	ENSG00000242575.1	AC012501.2	ncRNA	pseudogene	exons	92	70	0.064484	-0.656844	0.849245	0.999998	0.150755	0.92665	0.432099	0.448197	0.56152	0
DE_1	ENSG00000215022.7	AL008729.1	lncRNA	lncRNA	exons	91	92	0.0589539	-0.656812	0.853474	0.999998	0.146526	0.923917	0.502732	0.516683	0.627621	0
ES_2	ENSG00000142784.15	WDTC1	mRNA	mRNA	exons	38	85	0.195329	0.656802	0.194965	0.999998	0.805035	0.974693	0.691057	0.675249	0.568753	0
ES_1	ENSG00000100918.12	REC8	mRNA	mRNA	exons	37	22	0.0212664	-0.656793	0.775441	0.999998	0.224559	0.948136	0.372881	0.39858	0.510965	0
DE_1	ENSG00000101972.18	STAG2	mRNA	mRNA	exons	808	1387	0.0909878	-0.656753	0.854249	0.999998	0.145751	0.922293	0.631891	0.63292	0.731056	1
ES_1	ENSG00000185220.11	PGBD2	mRNA	mRNA	exons	67	118	0.153794	0.656648	0.216298	0.999998	0.783702	0.97334	0.637838	0.629761	0.519	0
ES_1	ENSG00000163032.11	VSNL1	mRNA	mRNA	exons	307	212	0.0585247	-0.656627	0.793718	0.999998	0.206282	0.945544	0.408478	0.411411	0.524231	0
ES_1	ENSG00000260563.3	AC132872.1	lncRNA	lncRNA	exons	129	101	0.0216086	-0.656592	0.791746	0.999998	0.208254	0.945544	0.43913	0.445776	0.559063	0
DE_1	ENSG00000164056.10	SPRY1	mRNA	mRNA	exons	220	212	0.0629952	-0.656567	0.8582	0.999998	0.1418	0.919691	0.490741	0.496708	0.608718	0
ES_1	ENSG00000140807.6	NKD1	mRNA	mRNA	exons	195	162	0.0249371	-0.656531	0.795827	0.999998	0.204173	0.945544	0.453782	0.458059	0.57124	0
DE_2	ENSG00000279531.1	AC022140.2	ncRNA	TEC	exons	43	42	0.0607584	-0.656508	0.841416	0.999998	0.158584	0.929786	0.494118	0.523423	0.633861	0
ES_2	ENSG00000029639.10	TFB1M	mRNA	mRNA	exons	91	83	0.0531867	-0.656471	0.826323	0.999998	0.173677	0.936005	0.477011	0.488799	0.601141	0
DE_1	ENSG00000175183.9	CSRP2	mRNA	mRNA	exons	151	175	0.0520649	-0.656459	0.855241	0.999998	0.144759	0.920306	0.53681	0.544489	0.653272	0
ES_1	ENSG00000135924.15	DNAJB2	mRNA	mRNA	exons	92	54	0.0497448	-0.65645	0.780598	0.999998	0.219402	0.947705	0.369863	0.380155	0.491532	0
ES_1	ENSG00000120071.14	KANSL1	mRNA	mRNA	exons	1816	1946	0.0295749	-0.656438	0.80299	0.999998	0.19701	0.945157	0.517278	0.517675	0.628489	0
ES_1	ENSG00000134440.11	NARS	mRNA	mRNA	exons	328	748	0.0607012	0.65643	0.224889	0.999998	0.775111	0.972153	0.695167	0.693863	0.589824	0
DE_2	ENSG00000243364.7	EFNA4	mRNA	mRNA	exons	15	45	0.261971	0.656349	0.184825	0.999998	0.815175	0.975896	0.75	0.711906	0.610571	0
ES_1	ENSG00000100077.14	GRK3	mRNA	mRNA	exons	232	623	0.0447558	0.656343	0.23567	0.999998	0.76433	0.970895	0.728655	0.727096	0.628316	0
ES_1	ENSG00000162378.12	ZYG11B	mRNA	mRNA	exons	265	528	0.173988	0.656308	0.217642	0.999998	0.782358	0.973059	0.665826	0.663994	0.556317	1
DE_2	ENSG00000149639.14	SOGA1	mRNA	mRNA	exons	697	3261	0.0993286	0.656283	0.209318	0.999998	0.790682	0.973993	0.823901	0.823468	0.747462	0
DE_1	ENSG00000213341.10	CHUK	mRNA	mRNA	exons	159	473	0.134191	0.656265	0.172268	0.999998	0.827732	0.976472	0.748418	0.744943	0.649521	0
ES_1	ENSG00000188266.13	HYKK	mRNA	mRNA	exons	24	48	0.068041	0.656254	0.229187	0.999998	0.770813	0.972022	0.666667	0.646169	0.536773	0
DE_2	ENSG00000138768.14	USO1	mRNA	mRNA	exons	264	768	0.190174	0.656238	0.172383	0.999998	0.827617	0.976464	0.744186	0.742088	0.64611	0
ES_2	ENSG00000000460.16	C1orf112	mRNA	mRNA	exons	101	84	0.0726255	-0.656208	0.823904	0.999998	0.176096	0.936005	0.454054	0.465207	0.578215	0
DE_2	ENSG00000116667.13	C1orf21	mRNA	mRNA	exons	516	577	0.0976467	-0.656113	0.858842	0.999998	0.141158	0.919691	0.527905	0.530172	0.640059	0
ES_2	ENSG00000144824.20	PHLDB2	mRNA	mRNA	exons	288	261	0.0619326	-0.65605	0.832542	0.999998	0.167458	0.935071	0.47541	0.479155	0.591776	1
ES_1	ENSG00000112941.13	TENT4A	mRNA	mRNA	exons	221	452	0.127225	0.656034	0.219247	0.999998	0.780753	0.972597	0.67162	0.669474	0.562442	0
DE_2	ENSG00000116017.10	ARID3A	mRNA	mRNA	exons	233	958	0.0792461	0.656019	0.198564	0.999998	0.801436	0.974514	0.804366	0.802816	0.720969	0
DE_1	ENSG00000149930.17	TAOK2	mRNA	mRNA	exons	566	2268	0.12028	0.656015	0.193036	0.999998	0.806964	0.974995	0.800282	0.799611	0.716902	0
ES_1	ENSG00000185869.14	ZNF829	mRNA	mRNA	exons	81	63	0.0149908	-0.656012	0.787795	0.999998	0.212205	0.946097	0.4375	0.448104	0.561285	0
ES_2	ENSG00000162222.13	TTC9C	mRNA	mRNA	exons	25	60	0.109351	0.656002	0.195642	0.999998	0.804358	0.974541	0.705882	0.683248	0.577869	0
DE_1	ENSG00000148773.13	MKI67	mRNA	mRNA	exons	949	3098	0.147256	0.655966	0.176727	0.999998	0.823273	0.976015	0.765505	0.764987	0.673825	0
ES_1	ENSG00000173473.10	SMARCC1	mRNA	mRNA	exons	719	1537	0.146089	0.655964	0.22103	0.999998	0.77897	0.972421	0.681294	0.680662	0.574965	0
DE_2	ENSG00000167874.6	TMEM88	mRNA	mRNA	exons	41	55	0.0370233	-0.65595	0.834297	0.999998	0.165703	0.933172	0.572917	0.59713	0.700188	0
ES_1	ENSG00000140600.16	SH3GL3	mRNA	mRNA	exons	55	114	0.0705153	0.655943	0.221902	0.999998	0.778098	0.972329	0.674556	0.665982	0.558581	0
DE_2	ENSG00000253251.2	SHLD3	mRNA	mRNA	exons	13	43	0.205755	0.655942	0.194177	0.999998	0.805823	0.97475	0.767857	0.728174	0.62965	0
DE_2	ENSG00000075651.15	PLD1	mRNA	mRNA	exons	72	71	0.0673903	-0.655938	0.846787	0.999998	0.153213	0.927957	0.496503	0.514006	0.62497	0
DE_1	ENSG00000166105.15	GLB1L3	mRNA	mRNA	exons	16	48	0.136689	0.65592	0.185145	0.999998	0.814855	0.975896	0.75	0.71369	0.612711	0
DE_1	ENSG00000101079.20	NDRG3	mRNA	mRNA	exons	73	279	0.0811405	0.655919	0.191921	0.999998	0.808079	0.975023	0.792614	0.786994	0.701039	0
DE_2	ENSG00000273247.5	AC097376.2	lncRNA	lncRNA	exons	294	328	0.0729325	-0.65586	0.857345	0.999998	0.142655	0.919691	0.527331	0.531311	0.641071	0
DE_2	ENSG00000153363.12	LINC00467	lncRNA	lncRNA	exons	470	523	0.0971707	-0.655836	0.858567	0.999998	0.141433	0.919691	0.526687	0.529183	0.639099	1
DE_2	ENSG00000227456.7	LINC00310	lncRNA	lncRNA	exons	142	267	0.0287657	-0.655819	0.843655	0.999998	0.156345	0.928687	0.652812	0.657992	0.751931	0
DE_2	ENSG00000279637.1	AC018445.3	ncRNA	TEC	exons	50	57	0.0303441	-0.655811	0.840262	0.999998	0.159738	0.931005	0.53271	0.55541	0.663098	0
DE_1	ENSG00000101940.17	WDR13	mRNA	mRNA	exons	283	452	0.0846584	-0.655697	0.852759	0.999998	0.147241	0.924275	0.614966	0.618103	0.718291	0
DE_2	ENSG00000076924.11	XAB2	mRNA	mRNA	exons	91	133	0.0281695	-0.655686	0.845314	0.999998	0.154686	0.927957	0.59375	0.604033	0.706156	0
DE_1	ENSG00000132004.12	FBXW9	mRNA	mRNA	exons	63	79	0.0241688	-0.655679	0.843198	0.999998	0.156802	0.929517	0.556338	0.573487	0.679304	0
ES_1	ENSG00000169193.11	CCDC126	mRNA	mRNA	exons	48	93	0.104991	0.655669	0.223216	0.999998	0.776784	0.972177	0.659574	0.649142	0.540113	0
DE_2	ENSG00000095321.16	CRAT	mRNA	mRNA	exons	22	84	0.178427	0.655648	0.200785	0.999998	0.799215	0.974286	0.792453	0.773477	0.684296	0
DE_1	ENSG00000067208.14	EVI5	mRNA	mRNA	exons	430	439	0.0891512	-0.655642	0.860785	0.999998	0.139215	0.917411	0.505178	0.508125	0.61939	1
DE_1	ENSG00000147533.16	GOLGA7	mRNA	mRNA	exons	40	101	0.124028	0.655626	0.168883	0.999998	0.831117	0.976907	0.716312	0.699483	0.596378	0
DE_1	ENSG00000101004.14	NINL	mRNA	mRNA	exons	1279	5633	0.093503	0.655615	0.201111	0.999998	0.798889	0.974286	0.814959	0.814698	0.736216	0
DE_2	ENSG00000135093.12	USP30	mRNA	mRNA	exons	27	91	0.151412	0.655613	0.189125	0.999998	0.810875	0.975431	0.771186	0.75329	0.659665	0
DE_2	ENSG00000012660.13	ELOVL5	mRNA	mRNA	exons	538	1768	0.191631	0.655598	0.180518	0.999998	0.819482	0.97597	0.766696	0.765806	0.674883	0
DE_2	ENSG00000215424.9	MCM3AP-AS1	lncRNA	lncRNA	exons	183	350	0.0292597	-0.655546	0.844644	0.999998	0.155356	0.927957	0.65666	0.660615	0.754068	0
ES_1	ENSG00000091129.19	NRCAM	mRNA	mRNA	exons	28	53	0.102571	0.655519	0.225107	0.999998	0.774893	0.972153	0.654321	0.635982	0.525876	0
DE_1	ENSG00000158528.11	PPP1R9A	mRNA	mRNA	exons	1194	1468	0.0666239	-0.655491	0.860988	0.999998	0.139012	0.917411	0.551465	0.552398	0.660319	1
DE_2	ENSG00000150961.14	SEC24D	mRNA	mRNA	exons	288	321	0.072863	-0.655435	0.857126	0.999998	0.142874	0.919691	0.527094	0.531157	0.640861	1
DE_1	ENSG00000279836.1	AP002967.1	ncRNA	TEC	exons	126	132	0.0477326	-0.655425	0.852293	0.999998	0.147707	0.924762	0.511628	0.521475	0.631873	0
DE_2	ENSG00000164284.14	GRPEL2	mRNA	mRNA	exons	99	297	0.186615	0.655388	0.176495	0.999998	0.823505	0.976015	0.75	0.744569	0.649211	0
DE_2	ENSG00000160746.12	ANO10	mRNA	mRNA	exons	287	318	0.0757211	-0.655384	0.85709	0.999998	0.14291	0.919691	0.52562	0.529713	0.639518	0
DE_2	ENSG00000151458.11	ANKRD50	mRNA	mRNA	exons	1752	2146	0.0800737	-0.655359	0.858974	0.999998	0.141026	0.919691	0.550539	0.551164	0.659178	0
ES_1	ENSG00000100442.10	FKBP3	mRNA	mRNA	exons	177	371	0.0749674	0.655347	0.221046	0.999998	0.778954	0.972421	0.677007	0.674389	0.568038	0
ES_1	ENSG00000240875.5	LINC00886	lncRNA	lncRNA	exons	38	20	0.0359681	-0.655347	0.781828	0.999998	0.218172	0.947672	0.344828	0.370544	0.481101	0
ES_1	ENSG00000158636.16	EMSY	mRNA	mRNA	exons	770	665	0.0393498	-0.655334	0.79941	0.999998	0.20059	0.945544	0.463415	0.464476	0.57735	0
DE_2	ENSG00000140993.10	TIGD7	mRNA	mRNA	exons	32	133	0.124758	0.655295	0.203438	0.999998	0.796562	0.974286	0.806061	0.794588	0.710659	0
DE_1	ENSG00000142798.19	HSPG2	mRNA	mRNA	exons	1511	4338	0.250701	0.655263	0.168292	0.999998	0.831708	0.976907	0.741665	0.741288	0.645308	0
DE_1	ENSG00000137055.14	PLAA	mRNA	mRNA	exons	302	386	0.0597288	-0.655253	0.857973	0.999998	0.142027	0.919691	0.561047	0.564615	0.671307	0
ES_1	ENSG00000126804.13	ZBTB1	mRNA	mRNA	exons	228	490	0.0768658	0.655251	0.222231	0.999998	0.777769	0.972301	0.682451	0.680467	0.574866	0
DE_1	ENSG00000123685.8	BATF3	mRNA	mRNA	exons	33	83	0.219632	0.65523	0.169489	0.999998	0.830511	0.976823	0.715517	0.694947	0.59126	0
DE_2	ENSG00000249242.7	TMEM150C	mRNA	mRNA	exons	211	609	0.188681	0.655203	0.172566	0.999998	0.827434	0.976464	0.742683	0.740037	0.643825	0
DE_1	ENSG00000274220.1	AC009163.6	lncRNA	lncRNA	exons	12	47	0.117566	0.655072	0.202892	0.999998	0.797108	0.974286	0.79661	0.760741	0.668783	0
ES_2	ENSG00000184436.11	THAP7	mRNA	mRNA	exons	30	35	0.0194445	-0.655056	0.81489	0.999998	0.18511	0.938398	0.538462	0.568313	0.67459	0
DE_2	ENSG00000114978.17	MOB1A	mRNA	mRNA	exons	504	1255	0.211035	0.655004	0.1633	0.999998	0.8367	0.977631	0.713474	0.712178	0.611107	0
ES_1	ENSG00000165029.15	ABCA1	mRNA	mRNA	exons	72	152	0.098654	0.655002	0.222871	0.999998	0.777129	0.972177	0.678571	0.672154	0.565602	1
ES_1	ENSG00000180934.6	OR56A1	mRNA	mRNA	exons	49	29	0.0269658	-0.654986	0.776013	0.999998	0.223987	0.948136	0.371795	0.39112	0.502848	0
DE_2	ENSG00000101557.14	USP14	mRNA	mRNA	exons	378	1330	0.0936547	0.654974	0.185808	0.999998	0.814192	0.975896	0.778689	0.777525	0.689398	0
DE_2	ENSG00000231728.3	TMSB15B-AS1	lncRNA	lncRNA	exons	39	55	0.0747509	-0.654897	0.834084	0.999998	0.165916	0.933446	0.585106	0.60941	0.710697	0
ES_1	ENSG00000279198.1	AC008894.3	ncRNA	TEC	exons	105	85	0.0156026	-0.654854	0.791051	0.999998	0.208949	0.945544	0.447368	0.455387	0.568316	0
DE_1	ENSG00000267317.2	AC027307.2	lncRNA	lncRNA	exons	46	55	0.0230448	-0.654822	0.837054	0.999998	0.162946	0.932182	0.544554	0.568752	0.674948	0
DE_1	ENSG00000167291.15	TBC1D16	mRNA	mRNA	exons	1922	3127	0.0449025	-0.654782	0.855749	0.999998	0.144251	0.919691	0.619331	0.619786	0.719604	0
ES_2	ENSG00000171617.13	ENC1	mRNA	mRNA	exons	92	217	0.146723	0.65477	0.190955	0.999998	0.809045	0.975023	0.702265	0.696154	0.592714	0
ES_2	ENSG00000109320.11	NFKB1	mRNA	mRNA	exons	37	25	0.0441705	-0.654756	0.811475	0.999998	0.188525	0.94103	0.403226	0.436487	0.549441	0
DE_1	ENSG00000183856.10	IQGAP3	mRNA	mRNA	exons	250	650	0.227041	0.654721	0.164398	0.999998	0.835602	0.977513	0.722222	0.71967	0.619873	0
ES_1	ENSG00000145936.8	KCNMB1	mRNA	mRNA	exons	37	21	0.0353056	-0.654716	0.770402	0.999998	0.229598	0.949544	0.362069	0.38801	0.499532	0
ES_2	ENSG00000161912.18	ADCY10P1	ncRNA	pseudogene	exons	36	89	0.144163	0.654634	0.197385	0.999998	0.802615	0.974514	0.712	0.696911	0.593601	0
DE_1	ENSG00000106397.11	PLOD3	mRNA	mRNA	exons	117	331	0.153303	0.654576	0.170288	0.999998	0.829712	0.976766	0.738839	0.733842	0.636565	0
ES_1	ENSG00000233716.1	AC074367.1	ncRNA	pseudogene	exons	83	48	0.0490122	-0.65454	0.778061	0.999998	0.221939	0.947964	0.366412	0.377834	0.488737	0
DE_1	ENSG00000105968.18	H2AFV	mRNA	mRNA	exons	328	971	0.160418	0.654502	0.171541	0.999998	0.828459	0.976608	0.747498	0.745816	0.650844	0
DE_2	ENSG00000132780.16	NASP	mRNA	mRNA	exons	785	2307	0.256631	0.654452	0.17302	0.999998	0.82698	0.976272	0.746119	0.745426	0.650385	0
DE_1	ENSG00000110011.13	DNAJC4	mRNA	mRNA	exons	45	127	0.128589	0.654426	0.176638	0.999998	0.823362	0.976015	0.738372	0.725151	0.62634	0
ES_2	ENSG00000276115.1	AC026356.2	lncRNA	lncRNA	exons	39	99	0.114039	0.654379	0.199025	0.999998	0.800975	0.97433	0.717391	0.703863	0.601611	0
DE_1	ENSG00000105254.11	TBCB	mRNA	mRNA	exons	119	439	0.0711026	0.654376	0.188595	0.999998	0.811405	0.97551	0.786738	0.783164	0.696486	0
DE_1	ENSG00000162931.11	TRIM17	mRNA	mRNA	exons	49	122	0.217418	0.654328	0.167601	0.999998	0.832399	0.977045	0.71345	0.699606	0.596734	0
DE_1	ENSG00000135549.14	PKIB	mRNA	mRNA	exons	233	259	0.0648202	-0.654299	0.856826	0.999998	0.143174	0.919691	0.526423	0.531544	0.641038	1
DE_1	ENSG00000088387.18	DOCK9	mRNA	mRNA	exons	221	274	0.0474923	-0.654284	0.856625	0.999998	0.143375	0.919691	0.553535	0.558517	0.665669	0
DE_1	ENSG00000123505.15	AMD1	mRNA	mRNA	exons	594	708	0.0695045	-0.654269	0.859843	0.999998	0.140157	0.918971	0.543779	0.545694	0.654028	0
DE_1	ENSG00000121851.12	POLR3GL	mRNA	mRNA	exons	17	45	0.231151	0.65426	0.183384	0.999998	0.816616	0.97597	0.725806	0.686979	0.582377	0
ES_2	ENSG00000092094.10	OSGEP	mRNA	mRNA	exons	64	173	0.0966803	0.654257	0.201191	0.999998	0.798809	0.974286	0.729958	0.72231	0.623036	0
DE_1	ENSG00000184208.10	C22orf46	mRNA	mRNA	exons	111	493	0.0740241	0.654255	0.203719	0.999998	0.796281	0.974286	0.816225	0.813226	0.734507	0
DE_1	ENSG00000127328.21	RAB3IP	mRNA	mRNA	exons	275	336	0.0548896	-0.654217	0.857538	0.999998	0.142462	0.919691	0.549918	0.55397	0.661546	0
DE_1	ENSG00000126759.13	CFP	mRNA	mRNA	exons	37	47	0.0673309	-0.654179	0.835094	0.999998	0.164906	0.932709	0.559524	0.587997	0.691925	0
DE_1	ENSG00000272858.1	Z93930.3	lncRNA	lncRNA	exons	26	34	0.0217949	-0.654135	0.830656	0.999998	0.169344	0.936005	0.566667	0.605668	0.70735	0
DE_1	ENSG00000078114.18	NEBL	mRNA	mRNA	exons	1048	1328	0.0571604	-0.654109	0.86004	0.999998	0.13996	0.918371	0.558923	0.559959	0.666942	0
ES_2	ENSG00000101224.17	CDC25B	mRNA	mRNA	exons	16	54	0.0716523	0.654096	0.218162	0.999998	0.781838	0.972919	0.771429	0.746722	0.651995	0
ES_2	ENSG00000121741.16	ZMYM2	mRNA	mRNA	exons	763	2536	0.127318	0.654076	0.210724	0.999998	0.789276	0.973993	0.768718	0.768219	0.678069	1
DE_2	ENSG00000279203.1	AC005785.2	ncRNA	TEC	exons	72	103	0.0275723	-0.654042	0.8422	0.999998	0.1578	0.929786	0.588571	0.601742	0.703929	0
DE_1	ENSG00000279355.1	AGPAT4-IT1	ncRNA	TEC	exons	793	964	0.0708876	-0.654035	0.860101	0.999998	0.139899	0.918353	0.548662	0.550076	0.657983	0
DE_2	ENSG00000109670.14	FBXW7	mRNA	mRNA	exons	574	666	0.0758502	-0.654003	0.857375	0.999998	0.142625	0.919691	0.537097	0.539077	0.647929	0
DE_2	ENSG00000127837.9	AAMP	mRNA	mRNA	exons	58	138	0.201647	0.653996	0.169159	0.999998	0.830841	0.976831	0.704082	0.692129	0.588259	0
DE_2	ENSG00000166963.12	MAP1A	mRNA	mRNA	exons	39	155	0.13521	0.653979	0.199553	0.999998	0.800447	0.974286	0.798969	0.789069	0.703917	0
ES_1	ENSG00000126777.17	KTN1	mRNA	mRNA	exons	1446	1431	0.0353951	-0.653975	0.801385	0.999998	0.198615	0.945544	0.497393	0.497916	0.609442	0
DE_1	ENSG00000164976.8	MYORG	mRNA	mRNA	exons	244	813	0.155706	0.653971	0.17984	0.999998	0.82016	0.97597	0.769158	0.767191	0.676825	0
DE_1	ENSG00000130038.9	CRACR2A	mRNA	mRNA	exons	107	120	0.0503827	-0.653959	0.851339	0.999998	0.148661	0.925945	0.528634	0.539664	0.648461	1
ES_2	ENSG00000171310.10	CHST11	mRNA	mRNA	exons	71	64	0.0404954	-0.653937	0.822855	0.999998	0.177145	0.936005	0.474074	0.489208	0.601112	0
DE_1	ENSG00000137817.16	PARP6	mRNA	mRNA	exons	481	1878	0.132829	0.653827	0.191892	0.999998	0.808108	0.975023	0.7961	0.795285	0.711747	0
DE_2	ENSG00000182149.20	IST1	mRNA	mRNA	exons	505	858	0.050999	-0.653803	0.850949	0.999998	0.149051	0.926408	0.629494	0.631116	0.729125	0
ES_1	ENSG00000075303.12	SLC25A40	mRNA	mRNA	exons	197	429	0.118005	0.653781	0.223692	0.999998	0.776308	0.972177	0.685304	0.68304	0.57801	0
ES_2	ENSG00000077063.10	CTTNBP2	mRNA	mRNA	exons	234	243	0.0562729	-0.653772	0.832736	0.999998	0.167264	0.935038	0.509434	0.513668	0.624302	0
DE_1	ENSG00000171914.16	TLN2	mRNA	mRNA	exons	1107	1751	0.053812	-0.653771	0.855851	0.999998	0.144149	0.919691	0.612666	0.613476	0.714044	0
ES_2	ENSG00000134198.9	TSPAN2	mRNA	mRNA	exons	21	47	0.195438	0.65374	0.200081	0.999998	0.799919	0.974286	0.691176	0.662337	0.554925	0
DE_2	ENSG00000171574.17	ZNF584	mRNA	mRNA	exons	94	138	0.0282956	-0.653738	0.844931	0.999998	0.155069	0.927957	0.594828	0.60472	0.706471	0
DE_1	ENSG00000235272.2	RAMACL	mRNA	mRNA	exons	56	53	0.0551892	-0.653732	0.84608	0.999998	0.15392	0.927957	0.486239	0.509646	0.620512	0
DE_1	ENSG00000130723.19	PRRC2B	mRNA	mRNA	exons	2825	10819	0.178967	0.653697	0.189839	0.999998	0.810161	0.975216	0.792949	0.792807	0.708647	1
DE_1	ENSG00000124549.14	BTN2A3P	ncRNA	pseudogene	exons	57	161	0.164709	0.653677	0.175625	0.999998	0.824375	0.97605	0.738532	0.72817	0.630011	0
DE_1	ENSG00000204560.9	DHX16	mRNA	mRNA	exons	181	528	0.170107	0.65367	0.171789	0.999998	0.828211	0.976556	0.744711	0.741606	0.64594	0
ES_1	ENSG00000018189.12	RUFY3	mRNA	mRNA	exons	300	613	0.133578	0.65364	0.219914	0.999998	0.780086	0.972537	0.671413	0.669838	0.563255	0
DE_2	ENSG00000157445.14	CACNA2D3	mRNA	mRNA	exons	105	108	0.070292	-0.653633	0.850332	0.999998	0.149668	0.92665	0.507042	0.518721	0.629013	1
DE_2	ENSG00000271918.1	AC034236.2	lncRNA	lncRNA	exons	61	63	0.0642446	-0.653609	0.845683	0.999998	0.154317	0.927957	0.508065	0.528009	0.637655	0
DE_2	ENSG00000100106.20	TRIOBP	mRNA	mRNA	exons	461	915	0.0330803	-0.653554	0.846108	0.999998	0.153892	0.927957	0.664971	0.666482	0.758656	0
ES_2	ENSG00000177051.5	FBXO46	mRNA	mRNA	exons	39	129	0.0637519	0.653536	0.215174	0.999998	0.784826	0.97334	0.767857	0.757821	0.665472	0
DE_2	ENSG00000163319.10	MRPS18C	mRNA	mRNA	exons	143	152	0.0694867	-0.653466	0.852934	0.999998	0.147066	0.924275	0.515254	0.523659	0.633592	0
DE_2	ENSG00000138738.10	PRDM5	mRNA	mRNA	exons	115	120	0.0682147	-0.653427	0.851202	0.999998	0.148798	0.926098	0.510638	0.521205	0.631299	0
DE_1	ENSG00000100418.7	DESI1	mRNA	mRNA	exons	208	950	0.0761219	0.653387	0.206096	0.999998	0.793904	0.974129	0.82038	0.81885	0.741865	0
DE_2	ENSG00000068120.14	COASY	mRNA	mRNA	exons	66	265	0.110815	0.653381	0.199603	0.999998	0.800397	0.974286	0.800604	0.794909	0.711337	0
ES_1	ENSG00000121903.14	ZSCAN20	mRNA	mRNA	exons	60	36	0.0523941	-0.653376	0.777843	0.999998	0.222157	0.948136	0.375	0.390659	0.502086	0
ES_1	ENSG00000186838.13	SELENOV	mRNA	mRNA	exons	20	41	0.0395114	0.653375	0.233137	0.999998	0.766863	0.971333	0.672131	0.648084	0.539354	0
DE_1	ENSG00000169989.2	TIGD4	mRNA	mRNA	exons	39	97	0.162593	0.653353	0.168892	0.999998	0.831108	0.976907	0.713235	0.695762	0.592505	0
ES_1	ENSG00000002919.14	SNX11	mRNA	mRNA	exons	60	121	0.0556583	0.653332	0.225113	0.999998	0.774887	0.972153	0.668508	0.660493	0.55296	0
ES_1	ENSG00000213742.6	ZNF337-AS1	lncRNA	lncRNA	exons	84	74	0.0187029	-0.653322	0.792145	0.999998	0.207855	0.945544	0.468354	0.477935	0.590137	0
DE_1	ENSG00000135837.15	CEP350	mRNA	mRNA	exons	1109	1210	0.0952763	-0.6533	0.860988	0.999998	0.139012	0.917411	0.521777	0.522868	0.632828	0
DE_2	ENSG00000142875.19	PRKACB	mRNA	mRNA	exons	164	171	0.0910508	-0.653247	0.853446	0.999998	0.146554	0.92396	0.510448	0.517873	0.628157	1
ES_2	ENSG00000104081.13	BMF	mRNA	mRNA	exons	43	123	0.0973145	0.653222	0.203597	0.999998	0.796403	0.974286	0.740964	0.730216	0.632496	0
ES_1	ENSG00000272129.1	AL359715.3	lncRNA	lncRNA	exons	209	166	0.0463157	-0.653204	0.793504	0.999998	0.206496	0.945544	0.442667	0.446721	0.559428	0
ES_2	ENSG00000161013.16	MGAT4B	mRNA	mRNA	exons	45	102	0.140998	0.653139	0.191381	0.999998	0.808619	0.975023	0.693878	0.680812	0.575611	0
ES_1	ENSG00000136807.13	CDK9	mRNA	mRNA	exons	150	124	0.0386308	-0.653136	0.793242	0.999998	0.206758	0.945544	0.452555	0.458099	0.570703	0
DE_2	ENSG00000175387.15	SMAD2	mRNA	mRNA	exons	9333	14770	0.0421239	-0.653106	0.854227	0.999998	0.145773	0.922293	0.612787	0.612881	0.713437	0
DE_1	ENSG00000161526.14	SAP30BP	mRNA	mRNA	exons	656	997	0.0419457	-0.653082	0.855813	0.999998	0.144187	0.919691	0.603146	0.604561	0.70624	0
DE_2	ENSG00000009694.13	TENM1	mRNA	mRNA	exons	22	95	0.228886	0.653076	0.208537	0.999998	0.791463	0.974015	0.811966	0.795913	0.712646	0
ES_2	ENSG00000250366.2	TUNAR	mRNA	mRNA	exons	24	63	0.0938861	0.653061	0.203955	0.999998	0.796045	0.974286	0.724138	0.702689	0.600481	0
DE_1	ENSG00000124383.8	MPHOSPH10	mRNA	mRNA	exons	86	186	0.183297	0.653	0.160261	0.999998	0.839739	0.977831	0.683824	0.674864	0.568968	0
ES_1	ENSG00000135185.11	TMEM243	mRNA	mRNA	exons	251	209	0.0451213	-0.652998	0.795507	0.999998	0.204493	0.945544	0.454348	0.45765	0.570236	0
ES_2	ENSG00000175166.16	PSMD2	mRNA	mRNA	exons	24	51	0.145221	0.652953	0.196002	0.999998	0.803998	0.974541	0.68	0.653675	0.545534	0
ES_2	ENSG00000090316.15	MAEA	mRNA	mRNA	exons	96	221	0.150493	0.652931	0.190152	0.999998	0.809848	0.975096	0.697161	0.691182	0.587362	0
DE_1	ENSG00000107186.16	MPDZ	mRNA	mRNA	exons	871	1201	0.064436	-0.652888	0.857848	0.999998	0.142152	0.919691	0.579633	0.580795	0.685375	0
DE_1	ENSG00000174721.9	FGFBP3	mRNA	mRNA	exons	237	716	0.136277	0.652882	0.174033	0.999998	0.825967	0.976272	0.751312	0.74904	0.654969	0
ES_1	ENSG00000179818.13	PCBP1-AS1	lncRNA	lncRNA	exons	510	375	0.0623164	-0.652874	0.795114	0.999998	0.204886	0.945544	0.423729	0.425444	0.537945	0
DE_2	ENSG00000169951.9	ZNF764	mRNA	mRNA	exons	38	157	0.124017	0.652813	0.203644	0.999998	0.796356	0.974286	0.805128	0.795488	0.712147	0
DE_1	ENSG00000212743.2	AL137145.1	lncRNA	lncRNA	exons	68	68	0.0451085	-0.652793	0.849337	0.999998	0.150663	0.92665	0.5	0.518641	0.628802	0
ES_1	ENSG00000196510.12	ANAPC7	mRNA	mRNA	exons	428	946	0.0992959	0.652788	0.224351	0.999998	0.775649	0.972177	0.688501	0.687477	0.583187	0
DE_2	ENSG00000198176.12	TFDP1	mRNA	mRNA	exons	44	55	0.0478823	-0.652778	0.839809	0.999998	0.160191	0.931374	0.555556	0.579414	0.684135	0
DE_2	ENSG00000198087.7	CD2AP	mRNA	mRNA	exons	796	1035	0.0758217	-0.652776	0.856589	0.999998	0.143411	0.919691	0.565265	0.566572	0.672684	0
ES_1	ENSG00000106536.19	POU6F2	mRNA	mRNA	exons	32	19	0.0321745	-0.652748	0.773011	0.999998	0.226989	0.948752	0.372549	0.402131	0.513961	0
ES_1	ENSG00000026652.13	AGPAT4	mRNA	mRNA	exons	425	368	0.0504923	-0.652731	0.797669	0.999998	0.202331	0.945544	0.464061	0.465973	0.578378	0
DE_2	ENSG00000163832.15	ELP6	mRNA	mRNA	exons	73	205	0.191912	0.652725	0.176131	0.999998	0.823869	0.97605	0.73741	0.729477	0.631705	0
DE_1	ENSG00000105677.11	TMEM147	mRNA	mRNA	exons	127	173	0.0262549	-0.652703	0.850293	0.999998	0.149707	0.92665	0.576667	0.584653	0.688759	0
DE_2	ENSG00000168374.10	ARF4	mRNA	mRNA	exons	104	293	0.192533	0.652688	0.174937	0.999998	0.825063	0.976103	0.738035	0.732512	0.635294	0
DE_2	ENSG00000012061.15	ERCC1	mRNA	mRNA	exons	78	311	0.0768482	0.652686	0.198953	0.999998	0.801047	0.974348	0.799486	0.794642	0.711099	1
DE_1	ENSG00000204371.11	EHMT2	mRNA	mRNA	exons	287	855	0.17372	0.652679	0.172897	0.999998	0.827103	0.976272	0.748687	0.746782	0.65229	0
DE_1	ENSG00000249947.2	XBP1P1	ncRNA	pseudogene	exons	33	25	0.047125	-0.652643	0.826921	0.999998	0.173079	0.936005	0.431034	0.475537	0.587696	0
ES_1	ENSG00000106089.11	STX1A	mRNA	mRNA	exons	36	22	0.0331153	-0.652632	0.775909	0.999998	0.224091	0.948136	0.37931	0.405346	0.517276	0
ES_1	ENSG00000145216.15	FIP1L1	mRNA	mRNA	exons	470	380	0.0528543	-0.65259	0.796205	0.999998	0.203795	0.945544	0.447059	0.448846	0.561439	0
ES_1	ENSG00000115145.9	STAM2	mRNA	mRNA	exons	138	235	0.144321	0.652584	0.214016	0.999998	0.785984	0.973486	0.630027	0.626037	0.515724	0
ES_1	ENSG00000173674.10	EIF1AX	mRNA	mRNA	exons	190	237	0.066117	-0.65255	0.798671	0.999998	0.201329	0.945544	0.555035	0.558412	0.665307	0
DE_2	ENSG00000107551.20	RASSF4	mRNA	mRNA	exons	32	34	0.0479278	-0.652511	0.830297	0.999998	0.169703	0.936005	0.515152	0.551891	0.659395	0
ES_1	ENSG00000073060.15	SCARB1	mRNA	mRNA	exons	205	420	0.0920406	0.652472	0.220794	0.999998	0.779206	0.972452	0.672	0.669703	0.563305	0
DE_1	ENSG00000203995.9	ZYG11A	mRNA	mRNA	exons	31	78	0.219717	0.652468	0.170893	0.999998	0.829107	0.976766	0.715596	0.693768	0.59038	0
DE_1	ENSG00000187486.5	KCNJ11	mRNA	mRNA	exons	13	40	0.140194	0.652409	0.18848	0.999998	0.81152	0.97551	0.754717	0.710931	0.61009	0
ES_1	ENSG00000156931.15	VPS8	mRNA	mRNA	exons	410	311	0.051838	-0.652404	0.795631	0.999998	0.204369	0.945544	0.431345	0.433451	0.545976	0
DE_1	ENSG00000127586.16	CHTF18	mRNA	mRNA	exons	260	996	0.114988	0.652285	0.191476	0.999998	0.808524	0.975023	0.792994	0.791449	0.707144	0
ES_1	ENSG00000101331.15	CCM2L	mRNA	mRNA	exons	79	69	0.0185429	-0.652278	0.791052	0.999998	0.208948	0.945544	0.466216	0.476432	0.588504	0
ES_1	ENSG00000171617.13	ENC1	mRNA	mRNA	exons	93	175	0.117053	0.652223	0.219987	0.999998	0.780013	0.972537	0.652985	0.647519	0.538937	0
DE_2	ENSG00000113272.13	THG1L	mRNA	mRNA	exons	72	76	0.0656609	-0.652197	0.847218	0.999998	0.152782	0.927957	0.513514	0.530165	0.639426	0
ES_1	ENSG00000186866.16	POFUT2	mRNA	mRNA	exons	80	198	0.0378641	0.652187	0.233673	0.999998	0.766327	0.971253	0.71223	0.707311	0.605945	0
ES_1	ENSG00000143919.14	CAMKMT	mRNA	mRNA	exons	275	188	0.0579384	-0.652151	0.791426	0.999998	0.208574	0.945544	0.406048	0.40931	0.521292	0
DE_2	ENSG00000107929.14	LARP4B	mRNA	mRNA	exons	1568	2299	0.066138	-0.652134	0.854886	0.999998	0.145114	0.920611	0.594518	0.595117	0.697872	0
DE_1	ENSG00000197860.9	SGTB	mRNA	mRNA	exons	112	289	0.160511	0.652118	0.167258	0.999998	0.832742	0.977045	0.720698	0.714951	0.614801	0
DE_2	ENSG00000203326.11	ZNF525	mRNA	mRNA	exons	20	82	0.0790227	0.652026	0.203857	0.999998	0.796143	0.974286	0.803922	0.784926	0.699025	0
DE_2	ENSG00000204392.10	LSM2	mRNA	mRNA	exons	17	56	0.19209	0.651994	0.195977	0.999998	0.804023	0.974541	0.767123	0.737399	0.641198	0
ES_1	ENSG00000130997.16	POLN	mRNA	mRNA	exons	27	46	0.111375	0.651957	0.22032	0.999998	0.77968	0.972491	0.630137	0.609592	0.498424	1
ES_1	ENSG00000145337.4	PYURF	mRNA	mRNA	exons	27	46	0.111375	0.651957	0.22032	0.999998	0.77968	0.972491	0.630137	0.609592	0.498424	0
ES_1	ENSG00000109084.13	TMEM97	mRNA	mRNA	exons	151	329	0.0601333	0.651917	0.224758	0.999998	0.775242	0.972153	0.685417	0.682472	0.577685	0
ES_1	ENSG00000164076.16	CAMKV	mRNA	mRNA	exons	77	132	0.117153	0.651914	0.216312	0.999998	0.783688	0.97334	0.631579	0.624459	0.514158	0
DE_2	ENSG00000131899.10	LLGL1	mRNA	mRNA	exons	104	420	0.111458	0.651893	0.199874	0.999998	0.800126	0.974286	0.801527	0.797973	0.715412	0
ES_1	ENSG00000124571.17	XPO5	mRNA	mRNA	exons	549	490	0.0520463	-0.651887	0.798378	0.999998	0.201622	0.945544	0.471607	0.473063	0.585162	1
DE_2	ENSG00000270091.1	AC015726.1	lncRNA	lncRNA	exons	46	63	0.0377989	-0.651883	0.834961	0.999998	0.165039	0.932709	0.577982	0.599132	0.701343	0
DE_2	ENSG00000141644.17	MBD1	mRNA	mRNA	exons	254	879	0.0921138	0.651883	0.186717	0.999998	0.813283	0.975791	0.775816	0.774055	0.685572	0
DE_2	ENSG00000166260.11	COX11	mRNA	mRNA	exons	137	557	0.11221	0.651861	0.200035	0.999998	0.799965	0.974286	0.802594	0.799927	0.717887	0
ES_2	ENSG00000152270.8	PDE3B	mRNA	mRNA	exons	252	256	0.0462862	-0.651846	0.832059	0.999998	0.167941	0.935495	0.503937	0.507914	0.61857	0
ES_1	ENSG00000172840.6	PDP2	mRNA	mRNA	exons	352	839	0.0715459	0.651815	0.229334	0.999998	0.770666	0.972022	0.70445	0.703296	0.601384	0
ES_1	ENSG00000124126.13	PREX1	mRNA	mRNA	exons	21	48	0.0485264	0.651812	0.231741	0.999998	0.768259	0.971472	0.695652	0.67499	0.56931	0
DE_2	ENSG00000267586.6	LINC00907	lncRNA	lncRNA	exons	36	39	0.0288358	-0.65181	0.832478	0.999998	0.167522	0.935255	0.52	0.552287	0.659645	0
ES_1	ENSG00000111196.9	MAGOHB	mRNA	mRNA	exons	611	531	0.0390425	-0.651798	0.797976	0.999998	0.202024	0.945544	0.464974	0.4663	0.578541	0
ES_1	ENSG00000181513.14	ACBD4	mRNA	mRNA	exons	39	25	0.0176918	-0.651794	0.779679	0.999998	0.220321	0.947705	0.390625	0.414248	0.526316	0
DE_1	ENSG00000179761.11	PIPOX	mRNA	mRNA	exons	43	50	0.0320921	-0.651781	0.841726	0.999998	0.158274	0.929786	0.537634	0.563922	0.670152	0
DE_2	ENSG00000087152.15	ATXN7L3	mRNA	mRNA	exons	177	725	0.113047	0.651762	0.200388	0.999998	0.799612	0.974286	0.803769	0.80173	0.720184	0
ES_1	ENSG00000197951.9	ZNF71	mRNA	mRNA	exons	108	88	0.0157046	-0.651757	0.790328	0.999998	0.209672	0.945695	0.44898	0.456715	0.569103	0
ES_2	ENSG00000143727.15	ACP1	mRNA	mRNA	exons	79	157	0.168428	0.651707	0.186001	0.999998	0.813999	0.975872	0.665254	0.656929	0.549317	0
ES_1	ENSG00000175970.10	UNC119B	mRNA	mRNA	exons	210	431	0.0922023	0.651634	0.221196	0.999998	0.778804	0.972421	0.672387	0.670152	0.563946	0
DE_2	ENSG00000142892.14	PIGK	mRNA	mRNA	exons	89	88	0.0863424	-0.651592	0.847243	0.999998	0.152757	0.927957	0.497175	0.511247	0.62167	0
ES_2	ENSG00000154640.14	BTG3	mRNA	mRNA	exons	22	79	0.054936	0.651533	0.224736	0.999998	0.775264	0.972153	0.782178	0.765856	0.675562	0
DE_1	ENSG00000167232.13	ZNF91	mRNA	mRNA	exons	173	647	0.0720819	0.651494	0.190349	0.999998	0.809651	0.975069	0.789024	0.786628	0.701224	0
DE_2	ENSG00000058056.8	USP13	mRNA	mRNA	exons	746	874	0.0800652	-0.651485	0.856972	0.999998	0.143028	0.919691	0.539506	0.541014	0.649308	0
ES_1	ENSG00000164506.14	STXBP5	mRNA	mRNA	exons	406	350	0.0502699	-0.651459	0.797022	0.999998	0.202978	0.945544	0.462963	0.464965	0.577175	0
DE_2	ENSG00000106052.13	TAX1BP1	mRNA	mRNA	exons	430	556	0.0700672	-0.651453	0.855024	0.999998	0.144976	0.920373	0.563895	0.566318	0.672254	0
DE_1	ENSG00000259529.1	AL136295.5	mRNA	mRNA	exons	68	78	0.0410259	-0.651425	0.846331	0.999998	0.153669	0.927957	0.534247	0.551176	0.658576	0
ES_1	ENSG00000160062.14	ZBTB8A	mRNA	mRNA	exons	208	403	0.169189	0.651405	0.219539	0.999998	0.780461	0.972588	0.659574	0.6572	0.549666	0
ES_2	ENSG00000088833.17	NSFL1C	mRNA	mRNA	exons	87	110	0.0268429	-0.651355	0.825546	0.999998	0.174454	0.936005	0.558376	0.568174	0.673903	0
ES_1	ENSG00000138036.18	DYNC2LI1	mRNA	mRNA	exons	33	51	0.130978	0.651326	0.22314	0.999998	0.77686	0.972177	0.607143	0.589173	0.477286	0
ES_1	ENSG00000242086.8	MUC20-OT1	lncRNA	lncRNA	exons	100	175	0.119594	0.651314	0.216615	0.999998	0.783385	0.97334	0.636364	0.630979	0.521228	0
DE_1	ENSG00000140650.11	PMM2	mRNA	mRNA	exons	362	540	0.0447766	-0.651285	0.854241	0.999998	0.145759	0.922293	0.59867	0.601268	0.703118	0
DE_2	ENSG00000039123.15	MTREX	mRNA	mRNA	exons	549	674	0.0763683	-0.651181	0.855935	0.999998	0.144065	0.919691	0.551104	0.553081	0.660268	0
DE_2	ENSG00000266371.1	AC079915.1	lncRNA	lncRNA	exons	188	294	0.0431604	-0.651137	0.848445	0.999998	0.151555	0.92665	0.609959	0.61464	0.714673	0
ES_2	ENSG00000112559.13	MDFI	mRNA	mRNA	exons	16	40	0.145783	0.651122	0.200784	0.999998	0.799216	0.974286	0.714286	0.680069	0.575119	0
DE_1	ENSG00000182912.6	TSPEAR-AS2	lncRNA	lncRNA	exons	323	581	0.0275186	-0.651119	0.849255	0.999998	0.150745	0.92665	0.642699	0.645129	0.740586	0
ES_2	ENSG00000272599.2	AC016394.1	lncRNA	lncRNA	exons	24	63	0.11841	0.651077	0.204809	0.999998	0.795191	0.974278	0.724138	0.702761	0.600893	0
ES_1	ENSG00000162734.12	PEA15	mRNA	mRNA	exons	138	257	0.162624	0.651031	0.218704	0.999998	0.781296	0.97275	0.650633	0.64693	0.538501	0
ES_1	ENSG00000179743.4	FLJ37453	lncRNA	lncRNA	exons	82	52	0.0553759	-0.650996	0.78264	0.999998	0.21736	0.947239	0.38806	0.399276	0.510687	0
DE_2	ENSG00000167553.15	TUBA1C	mRNA	mRNA	exons	180	229	0.057154	-0.650974	0.851648	0.999998	0.148352	0.925374	0.559902	0.565744	0.671665	0
ES_2	ENSG00000010278.13	CD9	mRNA	mRNA	exons	59	152	0.115738	0.650884	0.19972	0.999998	0.80028	0.974286	0.720379	0.711686	0.611216	0
DE_1	ENSG00000179388.8	EGR3	mRNA	mRNA	exons	27	69	0.125529	0.650881	0.173118	0.999998	0.826882	0.976272	0.71875	0.694038	0.590954	0
ES_2	ENSG00000163428.3	LRRC58	mRNA	mRNA	exons	85	187	0.150347	0.650867	0.188685	0.999998	0.811315	0.97551	0.6875	0.680462	0.575603	0
ES_2	ENSG00000100297.15	MCM5	mRNA	mRNA	exons	354	598	0.0281545	-0.650799	0.827462	0.999998	0.172538	0.936005	0.628151	0.630026	0.727788	0
DE_2	ENSG00000102241.11	HTATSF1	mRNA	mRNA	exons	85	360	0.224492	0.650692	0.204983	0.999998	0.795017	0.974213	0.808989	0.804906	0.724366	0
ES_2	ENSG00000137500.9	CCDC90B	mRNA	mRNA	exons	95	85	0.0407668	-0.650675	0.823842	0.999998	0.176158	0.936005	0.472222	0.483539	0.595114	0
ES_2	ENSG00000132405.18	TBC1D14	mRNA	mRNA	exons	99	228	0.150555	0.650666	0.191026	0.999998	0.808974	0.975023	0.697248	0.691475	0.588075	0
ES_1	ENSG00000086200.16	IPO11	mRNA	mRNA	exons	393	321	0.0508087	-0.650631	0.795362	0.999998	0.204638	0.945544	0.44958	0.451701	0.563943	1
DE_2	ENSG00000140990.14	NDUFB10	mRNA	mRNA	exons	16	69	0.129448	0.650627	0.209137	0.999998	0.790863	0.973993	0.811765	0.789314	0.704707	0
ES_1	ENSG00000185658.13	BRWD1	mRNA	mRNA	exons	1274	1584	0.0190212	-0.650546	0.800975	0.999998	0.199025	0.945544	0.554234	0.554739	0.661673	1
DE_1	ENSG00000119203.13	CPSF3	mRNA	mRNA	exons	304	262	0.0730414	-0.650484	0.857672	0.999998	0.142328	0.919691	0.462898	0.467451	0.579446	0
ES_2	ENSG00000197162.9	ZNF785	mRNA	mRNA	exons	37	117	0.0949183	0.650448	0.212988	0.999998	0.787012	0.973486	0.75974	0.748623	0.65485	0
DE_2	ENSG00000141556.20	TBCD	mRNA	mRNA	exons	398	651	0.0451434	-0.650421	0.850127	0.999998	0.149873	0.92665	0.620591	0.622715	0.721502	0
ES_2	ENSG00000109654.14	TRIM2	mRNA	mRNA	exons	176	424	0.157488	0.650412	0.192448	0.999998	0.807552	0.975023	0.706667	0.703574	0.601937	0
DE_2	ENSG00000164251.4	F2RL1	mRNA	mRNA	exons	12	40	0.20735	0.650407	0.197137	0.999998	0.802863	0.974514	0.769231	0.726776	0.6289	0
ES_1	ENSG00000111666.10	CHPT1	mRNA	mRNA	exons	256	201	0.0352728	-0.650248	0.795257	0.999998	0.204743	0.945544	0.439825	0.443137	0.555342	0
ES_2	ENSG00000141622.13	RNF165	mRNA	mRNA	exons	211	223	0.0281314	-0.650242	0.831279	0.999998	0.168721	0.936005	0.513825	0.518442	0.628203	0
DE_1	ENSG00000213793.5	ZNF888	mRNA	mRNA	exons	25	91	0.0701568	0.65023	0.192431	0.999998	0.807569	0.975023	0.784483	0.766643	0.676722	0
ES_2	ENSG00000259768.5	AC004943.2	lncRNA	lncRNA	exons	57	63	0.0331766	-0.650144	0.818899	0.999998	0.181101	0.937442	0.525	0.541439	0.649486	1
ES_2	ENSG00000132256.18	TRIM5	mRNA	mRNA	exons	31	74	0.108763	0.650112	0.19728	0.999998	0.80272	0.974514	0.704762	0.686689	0.582747	0
ES_1	ENSG00000196975.15	ANXA4	mRNA	mRNA	exons	150	95	0.0536752	-0.650111	0.785319	0.999998	0.214681	0.946895	0.387755	0.393868	0.504885	1
DE_1	ENSG00000186635.14	ARAP1	mRNA	mRNA	exons	941	1158	0.05607	-0.650099	0.858831	0.999998	0.141169	0.919691	0.551691	0.552865	0.659904	0
DE_2	ENSG00000051341.13	POLQ	mRNA	mRNA	exons	381	431	0.0773079	-0.650088	0.856002	0.999998	0.143998	0.919691	0.530788	0.533806	0.642455	0
DE_1	ENSG00000164615.4	CAMLG	mRNA	mRNA	exons	64	163	0.158429	0.650084	0.169658	0.999998	0.830342	0.976809	0.718062	0.707828	0.60689	0
DE_1	ENSG00000162627.16	SNX7	mRNA	mRNA	exons	39	30	0.0671719	-0.650077	0.84066	0.999998	0.15934	0.930658	0.434783	0.472078	0.583897	0
DE_1	ENSG00000242193.11	CRYZL2P	ncRNA	pseudogene	exons	39	30	0.0671719	-0.650077	0.84066	0.999998	0.15934	0.930658	0.434783	0.472078	0.583897	0
ES_1	ENSG00000136111.13	TBC1D4	mRNA	mRNA	exons	215	480	0.08552	0.650048	0.226516	0.999998	0.773484	0.972153	0.690647	0.688635	0.58496	0
DE_2	ENSG00000185127.6	C6orf120	mRNA	mRNA	exons	125	390	0.181937	0.64998	0.181082	0.999998	0.818918	0.97597	0.757282	0.753219	0.660455	0
DE_2	ENSG00000123737.12	EXOSC9	mRNA	mRNA	exons	166	474	0.186666	0.649857	0.175564	0.999998	0.824436	0.97605	0.740625	0.737246	0.641356	0
DE_2	ENSG00000139971.15	ARMH4	mRNA	mRNA	exons	280	1037	0.132462	0.649803	0.192317	0.999998	0.807683	0.975023	0.787396	0.785934	0.700605	1
DE_1	ENSG00000095787.21	WAC	mRNA	mRNA	exons	2623	3534	0.0607752	-0.64974	0.858111	0.999998	0.141889	0.919691	0.573981	0.574373	0.679196	0
DE_2	ENSG00000127328.21	RAB3IP	mRNA	mRNA	exons	257	335	0.0585592	-0.649738	0.852743	0.999998	0.147257	0.924275	0.565878	0.56989	0.675193	0
DE_1	ENSG00000262903.1	AC027796.4	lncRNA	lncRNA	exons	48	57	0.032774	-0.649687	0.842678	0.999998	0.157322	0.929786	0.542857	0.566023	0.67172	0
DE_2	ENSG00000076928.17	ARHGEF1	mRNA	mRNA	exons	148	226	0.0294317	-0.649655	0.846842	0.999998	0.153158	0.927957	0.604278	0.610334	0.710749	0
DE_1	ENSG00000164031.16	DNAJB14	mRNA	mRNA	exons	893	959	0.0702039	-0.649651	0.859937	0.999998	0.140063	0.918603	0.517819	0.519181	0.628798	0
DE_1	ENSG00000189362.11	NEMP2	mRNA	mRNA	exons	145	117	0.0683848	-0.649609	0.852219	0.999998	0.147781	0.925056	0.446565	0.456405	0.568431	0
DE_2	ENSG00000132522.15	GPS2	mRNA	mRNA	exons	44	60	0.0376352	-0.649607	0.833365	0.999998	0.166635	0.93487	0.576923	0.599022	0.700916	0
ES_1	ENSG00000109107.13	ALDOC	mRNA	mRNA	exons	44	29	0.0181904	-0.64959	0.781292	0.999998	0.218708	0.947705	0.39726	0.417918	0.529699	0
DE_1	ENSG00000137824.15	RMDN3	mRNA	mRNA	exons	83	298	0.122146	0.649587	0.18921	0.999998	0.81079	0.975397	0.782152	0.776868	0.689385	0
DE_2	ENSG00000196850.5	PPTC7	mRNA	mRNA	exons	131	435	0.149177	0.649547	0.185765	0.999998	0.814235	0.975896	0.768551	0.764957	0.674766	0
DE_2	ENSG00000147874.10	HAUS6	mRNA	mRNA	exons	123	172	0.0653472	-0.649541	0.845931	0.999998	0.154069	0.927957	0.583051	0.590918	0.693809	1
ES_1	ENSG00000155111.14	CDK19	mRNA	mRNA	exons	270	222	0.0479464	-0.649512	0.794109	0.999998	0.205891	0.945544	0.45122	0.454291	0.566322	1
DE_2	ENSG00000214941.7	ZSWIM7	mRNA	mRNA	exons	55	220	0.110397	0.649494	0.201377	0.999998	0.798623	0.974286	0.8	0.793154	0.709683	0
ES_1	ENSG00000161048.11	NAPEPLD	mRNA	mRNA	exons	246	546	0.120272	0.649454	0.226286	0.999998	0.773714	0.972153	0.689394	0.687627	0.583919	0
ES_2	ENSG00000141971.12	MVB12A	mRNA	mRNA	exons	29	29	0.0192738	-0.649399	0.805817	0.999998	0.194183	0.943329	0.5	0.534158	0.64267	0
ES_2	ENSG00000156299.13	TIAM1	mRNA	mRNA	exons	87	119	0.0209257	-0.649397	0.821396	0.999998	0.178604	0.936244	0.57767	0.58683	0.690189	0
ES_1	ENSG00000136908.17	DPM2	mRNA	mRNA	exons	140	115	0.0383861	-0.649379	0.791274	0.999998	0.208726	0.945544	0.45098	0.456905	0.568886	0
DE_1	ENSG00000103540.16	CCP110	mRNA	mRNA	exons	217	822	0.113705	0.649362	0.192028	0.999998	0.807972	0.975023	0.791145	0.789275	0.704841	0
ES_2	ENSG00000113119.12	TMCO6	mRNA	mRNA	exons	29	65	0.139425	0.649359	0.200167	0.999998	0.799833	0.974286	0.691489	0.670954	0.565227	0
ES_1	ENSG00000280063.1	AC012676.5	ncRNA	TEC	exons	75	154	0.0616347	0.64934	0.22341	0.999998	0.77659	0.972177	0.672489	0.66623	0.559983	0
DE_2	ENSG00000196371.3	FUT4	mRNA	mRNA	exons	40	128	0.145801	0.649327	0.186517	0.999998	0.813483	0.975812	0.761905	0.749358	0.655909	0
ES_1	ENSG00000181577.15	C6orf223	mRNA	mRNA	exons	38	23	0.0352948	-0.649292	0.773964	0.999998	0.226036	0.9486	0.377049	0.401645	0.512857	0
DE_2	ENSG00000269873.1	AC245884.10	lncRNA	lncRNA	exons	31	124	0.0770953	0.649277	0.20261	0.999998	0.79739	0.974286	0.8	0.787656	0.70283	0
DE_1	ENSG00000140993.10	TIGD7	mRNA	mRNA	exons	60	217	0.108561	0.649256	0.190713	0.999998	0.809287	0.975023	0.783394	0.776115	0.688504	0
ES_1	ENSG00000105968.18	H2AFV	mRNA	mRNA	exons	311	707	0.123188	0.649255	0.227579	0.999998	0.772421	0.972153	0.694499	0.693135	0.590199	0
ES_2	ENSG00000151835.15	SACS	mRNA	mRNA	exons	277	832	0.115056	0.649251	0.205814	0.999998	0.794186	0.974129	0.750225	0.748685	0.655112	0
DE_2	ENSG00000105701.15	FKBP8	mRNA	mRNA	exons	65	258	0.0765023	0.649246	0.200446	0.999998	0.799554	0.974286	0.798762	0.792931	0.709439	0
DE_2	ENSG00000163138.18	PACRGL	mRNA	mRNA	exons	133	141	0.0693046	-0.649232	0.850885	0.999998	0.149115	0.926464	0.514599	0.523592	0.632848	0
DE_1	ENSG00000081014.10	AP4E1	mRNA	mRNA	exons	243	347	0.0485807	-0.649216	0.852684	0.999998	0.147316	0.92434	0.588136	0.592141	0.694836	0
DE_2	ENSG00000090316.15	MAEA	mRNA	mRNA	exons	270	782	0.189338	0.649168	0.175048	0.999998	0.824952	0.976103	0.743346	0.741309	0.6463	0
DE_2	ENSG00000183666.16	GUSBP1	ncRNA	pseudogene	exons	87	94	0.0672101	-0.649143	0.84812	0.999998	0.15188	0.927454	0.519337	0.532867	0.641437	0
DE_2	ENSG00000230513.1	THAP7-AS1	lncRNA	lncRNA	exons	11	57	0.0863637	0.649122	0.220975	0.999998	0.779025	0.972441	0.838235	0.812265	0.73397	0
DE_1	ENSG00000250448.1	AC092335.1	lncRNA	lncRNA	exons	84	76	0.0562808	-0.649103	0.846596	0.999998	0.153404	0.927957	0.475	0.49097	0.601998	0
DE_2	ENSG00000101654.17	RNMT	mRNA	mRNA	exons	336	1172	0.0928449	0.649066	0.187748	0.999998	0.812252	0.97551	0.777188	0.775878	0.68824	0
ES_2	ENSG00000173914.11	RBM4B	mRNA	mRNA	exons	26	62	0.10865	0.649057	0.198036	0.999998	0.801964	0.974514	0.704545	0.682918	0.578671	0
ES_1	ENSG00000259826.1	AC072061.1	lncRNA	lncRNA	exons	120	91	0.0410931	-0.649052	0.792201	0.999998	0.207799	0.945544	0.43128	0.43844	0.550426	0
DE_1	ENSG00000158747.14	NBL1	mRNA	mRNA	exons	276	718	0.227168	0.649029	0.166616	0.999998	0.833384	0.977204	0.722334	0.720046	0.621241	0
ES_2	ENSG00000128731.16	HERC2	mRNA	mRNA	exons	175	550	0.106922	0.649012	0.209727	0.999998	0.790273	0.973993	0.758621	0.756305	0.664333	1
DE_2	ENSG00000110395.6	CBL	mRNA	mRNA	exons	688	2340	0.154967	0.648935	0.185784	0.999998	0.814216	0.975896	0.772787	0.772128	0.683642	0
DE_1	ENSG00000166188.2	ZNF319	mRNA	mRNA	exons	228	329	0.0433138	-0.648882	0.85217	0.999998	0.14783	0.925068	0.590664	0.594891	0.697199	0
DE_1	ENSG00000124193.14	SRSF6	mRNA	mRNA	exons	493	2044	0.0880218	0.648835	0.198924	0.999998	0.801076	0.974348	0.805676	0.804948	0.724675	0
DE_2	ENSG00000165672.6	PRDX3	mRNA	mRNA	exons	88	297	0.152241	0.648765	0.188379	0.999998	0.811621	0.97551	0.771429	0.766167	0.676362	0
DE_1	ENSG00000269473.1	AC012313.8	lncRNA	lncRNA	exons	16	60	0.0722769	0.648755	0.202092	0.999998	0.797908	0.974286	0.789474	0.762004	0.671288	0
ES_2	ENSG00000186187.11	ZNRF1	mRNA	mRNA	exons	147	187	0.0381847	-0.648738	0.827823	0.999998	0.172177	0.936005	0.55988	0.565652	0.671241	0
DE_2	ENSG00000198429.9	ZNF69	mRNA	mRNA	exons	11	48	0.084104	0.648697	0.208806	0.999998	0.791194	0.973997	0.813559	0.780495	0.694005	0
ES_2	ENSG00000136193.16	SCRN1	mRNA	mRNA	exons	69	175	0.137435	0.648656	0.198997	0.999998	0.801003	0.974341	0.717213	0.7097	0.609286	0
ES_2	ENSG00000139826.5	ABHD13	mRNA	mRNA	exons	128	131	0.0392036	-0.648631	0.828256	0.999998	0.171744	0.936005	0.505792	0.513532	0.623337	0
DE_1	ENSG00000137500.9	CCDC90B	mRNA	mRNA	exons	522	618	0.0539423	-0.648624	0.857606	0.999998	0.142394	0.919691	0.542105	0.544277	0.651846	0
DE_2	ENSG00000181097.5	BREA2	lncRNA	lncRNA	exons	52	53	0.0500645	-0.648577	0.841817	0.999998	0.158183	0.929786	0.504762	0.52814	0.63697	0
DE_1	ENSG00000169860.6	P2RY1	mRNA	mRNA	exons	138	346	0.171344	0.648566	0.166329	0.999998	0.833671	0.977204	0.714876	0.710105	0.60977	0
DE_1	ENSG00000170919.15	TPT1-AS1	lncRNA	lncRNA	exons	330	1105	0.128267	0.648536	0.182285	0.999998	0.817715	0.97597	0.770035	0.768604	0.679378	0
ES_2	ENSG00000196396.9	PTPN1	mRNA	mRNA	exons	68	83	0.0259135	-0.648485	0.822131	0.999998	0.177869	0.936005	0.549669	0.56247	0.66834	0
DE_1	ENSG00000054277.13	OPN3	mRNA	mRNA	exons	40	31	0.0676757	-0.648475	0.840579	0.999998	0.159421	0.930789	0.43662	0.472771	0.584303	0
ES_2	ENSG00000161179.13	YDJC	mRNA	mRNA	exons	25	28	0.0186667	-0.648421	0.808856	0.999998	0.191144	0.941828	0.528302	0.564692	0.67033	0
ES_1	ENSG00000254339.5	AC064802.1	lncRNA	lncRNA	exons	199	393	0.0970056	0.648402	0.221758	0.999998	0.778242	0.972329	0.663851	0.661422	0.554829	0
ES_2	ENSG00000029993.14	HMGB3	mRNA	mRNA	exons	79	114	0.0764884	-0.648364	0.820362	0.999998	0.179638	0.936665	0.590674	0.60028	0.701834	0
ES_2	ENSG00000164050.12	PLXNB1	mRNA	mRNA	exons	136	309	0.155271	0.648359	0.190438	0.999998	0.809562	0.975048	0.694382	0.690148	0.586958	0
DE_2	ENSG00000123411.14	IKZF4	mRNA	mRNA	exons	103	340	0.148295	0.648335	0.186429	0.999998	0.813571	0.975812	0.767494	0.762889	0.672429	0
DE_2	ENSG00000241832.1	CECR3	lncRNA	lncRNA	exons	38	62	0.027193	-0.648328	0.826449	0.999998	0.173551	0.936005	0.62	0.641574	0.737224	0
ES_1	ENSG00000054277.13	OPN3	mRNA	mRNA	exons	49	84	0.149697	0.64832	0.219535	0.999998	0.780465	0.972588	0.631579	0.620428	0.510494	0
ES_1	ENSG00000143774.16	GUK1	mRNA	mRNA	exons	49	84	0.149697	0.64832	0.219535	0.999998	0.780465	0.972588	0.631579	0.620428	0.510494	0
DE_1	ENSG00000198517.9	MAFK	mRNA	mRNA	exons	111	312	0.152314	0.648315	0.172633	0.999998	0.827367	0.976441	0.737589	0.732336	0.635788	0
DE_2	ENSG00000196323.13	ZBTB44	mRNA	mRNA	exons	560	1888	0.153612	0.648304	0.185517	0.999998	0.814483	0.975896	0.771242	0.770424	0.681644	1
ES_2	ENSG00000109501.13	WFS1	mRNA	mRNA	exons	27	59	0.142851	0.648284	0.19935	0.999998	0.80065	0.974294	0.686047	0.663467	0.557106	0
ES_2	ENSG00000069966.18	GNB5	mRNA	mRNA	exons	128	143	0.0380073	-0.648192	0.825888	0.999998	0.174112	0.936005	0.527675	0.534969	0.643227	0
ES_1	ENSG00000162980.16	ARL5A	mRNA	mRNA	exons	570	426	0.0633397	-0.648176	0.793946	0.999998	0.206054	0.945544	0.427711	0.429225	0.540974	0
ES_2	ENSG00000157426.13	AASDH	mRNA	mRNA	exons	37	81	0.143113	0.648104	0.197463	0.999998	0.802537	0.974514	0.686441	0.6701	0.564491	0
DE_2	ENSG00000120549.17	KIAA1217	mRNA	mRNA	exons	146	188	0.0580849	-0.648088	0.849388	0.999998	0.150612	0.92665	0.562874	0.569968	0.675012	1
ES_1	ENSG00000101194.17	SLC17A9	mRNA	mRNA	exons	41	32	0.01657	-0.648062	0.778288	0.999998	0.221712	0.947947	0.438356	0.459005	0.570736	0
ES_1	ENSG00000175928.5	LRRN1	mRNA	mRNA	exons	1145	2559	0.152734	0.647991	0.226544	0.999998	0.773456	0.972153	0.690875	0.690499	0.587418	0
ES_1	ENSG00000136603.13	SKIL	mRNA	mRNA	exons	1760	4123	0.160093	0.647933	0.229262	0.999998	0.770738	0.972022	0.700833	0.7006	0.598938	0
DE_1	ENSG00000248508.6	SRP14-AS1	lncRNA	lncRNA	exons	23	83	0.12277	0.647906	0.198122	0.999998	0.801878	0.974514	0.783019	0.763419	0.67314	0
DE_2	ENSG00000100479.12	POLE2	mRNA	mRNA	exons	68	87	0.0457596	-0.647859	0.843099	0.999998	0.156901	0.929517	0.56129	0.576469	0.68078	0
DE_1	ENSG00000072952.18	MRVI1	mRNA	mRNA	exons	42	118	0.12801	0.647858	0.179586	0.999998	0.820414	0.97597	0.7375	0.723397	0.625349	0
DE_1	ENSG00000156535.14	CD109	mRNA	mRNA	exons	43	39	0.0528887	-0.647851	0.839295	0.999998	0.160705	0.931774	0.47561	0.506504	0.616584	0
ES_1	ENSG00000166710.18	B2M	mRNA	mRNA	exons	114	249	0.074308	0.647845	0.226908	0.999998	0.773092	0.972153	0.68595	0.68208	0.577933	0
ES_2	ENSG00000153250.19	RBMS1	mRNA	mRNA	exons	184	144	0.0663264	-0.647779	0.826781	0.999998	0.173219	0.936005	0.439024	0.445246	0.557028	0
DE_2	ENSG00000127080.9	IPPK	mRNA	mRNA	exons	72	96	0.0623078	-0.647779	0.839362	0.999998	0.160638	0.931774	0.571429	0.585297	0.688596	0
DE_1	ENSG00000141026.5	MED9	mRNA	mRNA	exons	235	333	0.0391086	-0.647735	0.852094	0.999998	0.147906	0.925068	0.586268	0.590428	0.693112	0
ES_1	ENSG00000255710.2	AP003170.1	ncRNA	pseudogene	exons	21	36	0.0781079	0.647714	0.223138	0.999998	0.776862	0.972177	0.631579	0.605393	0.494757	0
ES_2	ENSG00000261008.6	LINC01572	lncRNA	lncRNA	exons	81	95	0.035205	-0.647698	0.822778	0.999998	0.177222	0.936005	0.539773	0.550857	0.657705	0
ES_2	ENSG00000249152.1	LNCPRESS2	lncRNA	lncRNA	exons	372	362	0.0636151	-0.647622	0.83115	0.999998	0.16885	0.936005	0.493188	0.495938	0.606506	0
DE_2	ENSG00000006194.9	ZNF263	mRNA	mRNA	exons	107	443	0.124276	0.64762	0.203884	0.999998	0.796116	0.974286	0.805455	0.802139	0.72128	0
DE_2	ENSG00000006118.14	TMEM132A	mRNA	mRNA	exons	150	483	0.146713	0.647582	0.184035	0.999998	0.815965	0.97597	0.763033	0.75979	0.668777	0
ES_1	ENSG00000240344.8	PPIL3	mRNA	mRNA	exons	95	156	0.139169	0.64757	0.21536	0.999998	0.78464	0.97334	0.621514	0.615597	0.505509	1
ES_1	ENSG00000084207.16	GSTP1	mRNA	mRNA	exons	70	126	0.0820133	0.647554	0.220729	0.999998	0.779271	0.972452	0.642857	0.63537	0.526593	0
DE_1	ENSG00000182700.4	IGIP	mRNA	mRNA	exons	36	92	0.158968	0.64754	0.173656	0.999998	0.826344	0.976272	0.71875	0.700481	0.598867	0
DE_2	ENSG00000123178.14	SPRYD7	mRNA	mRNA	exons	13	52	0.153223	0.647525	0.209154	0.999998	0.790846	0.973993	0.8	0.769132	0.680178	0
DE_1	ENSG00000261879.6	AC087500.1	lncRNA	lncRNA	exons	19	69	0.100229	0.647493	0.19942	0.999998	0.80058	0.974294	0.784091	0.760323	0.669438	0
ES_1	ENSG00000013523.9	ANGEL1	mRNA	mRNA	exons	219	466	0.0761051	0.647458	0.224779	0.999998	0.775221	0.972153	0.680292	0.678233	0.573679	0
DE_2	ENSG00000277840.1	AC026368.1	lncRNA	lncRNA	exons	31	32	0.0463737	-0.647438	0.826415	0.999998	0.173585	0.936005	0.507937	0.546319	0.653527	0
DE_2	ENSG00000065665.20	SEC61A2	mRNA	mRNA	exons	79	266	0.151884	0.647388	0.189127	0.999998	0.810873	0.975431	0.771014	0.765142	0.67532	1
ES_2	ENSG00000135018.13	UBQLN1	mRNA	mRNA	exons	314	387	0.057595	-0.647309	0.830212	0.999998	0.169788	0.936005	0.552068	0.55484	0.661263	0
DE_1	ENSG00000109832.13	DDX25	mRNA	mRNA	exons	15	45	0.136689	0.647288	0.188996	0.999998	0.811004	0.975483	0.75	0.711692	0.611815	0
DE_1	ENSG00000047315.15	POLR2B	mRNA	mRNA	exons	533	1427	0.175021	0.647284	0.168132	0.999998	0.831868	0.976907	0.728061	0.726918	0.629572	1
DE_2	ENSG00000056998.19	GYG2	mRNA	mRNA	exons	193	833	0.228774	0.647202	0.206288	0.999998	0.793712	0.974129	0.811891	0.810162	0.731542	0
ES_1	ENSG00000103494.13	RPGRIP1L	mRNA	mRNA	exons	282	247	0.0262914	-0.647195	0.794993	0.999998	0.205007	0.945544	0.466919	0.469759	0.581149	1
DE_2	ENSG00000103245.13	CIAO3	mRNA	mRNA	exons	106	164	0.0464412	-0.647186	0.84346	0.999998	0.15654	0.928787	0.607407	0.615705	0.715032	0
ES_2	ENSG00000119669.4	IRF2BPL	mRNA	mRNA	exons	53	141	0.0951514	0.647176	0.203935	0.999998	0.796065	0.974286	0.726804	0.717494	0.618569	0
ES_2	ENSG00000123560.13	PLP1	mRNA	mRNA	exons	126	529	0.222538	0.64715	0.234035	0.999998	0.765965	0.971232	0.807634	0.805406	0.72549	0
ES_1	ENSG00000140563.14	MCTP2	mRNA	mRNA	exons	185	158	0.0290554	-0.64715	0.792954	0.999998	0.207046	0.945544	0.460641	0.465026	0.576506	0
DE_2	ENSG00000100350.14	FOXRED2	mRNA	mRNA	exons	53	254	0.0798743	0.647116	0.21718	0.999998	0.78282	0.973296	0.827362	0.82183	0.746541	0
DE_2	ENSG00000186376.14	ZNF75D	mRNA	mRNA	exons	129	208	0.0854657	-0.647097	0.844486	0.999998	0.155514	0.928094	0.617211	0.623781	0.721951	0
DE_1	ENSG00000103051.18	COG4	mRNA	mRNA	exons	207	781	0.113252	0.647088	0.192753	0.999998	0.807247	0.975023	0.790486	0.788522	0.704228	0
ES_1	ENSG00000107560.11	RAB11FIP2	mRNA	mRNA	exons	253	610	0.10876	0.647068	0.232208	0.999998	0.767792	0.971442	0.706837	0.70526	0.604431	0
DE_2	ENSG00000077380.15	DYNC1I2	mRNA	mRNA	exons	200	183	0.0775466	-0.647043	0.85296	0.999998	0.14704	0.924275	0.477807	0.48434	0.59528	0
ES_1	ENSG00000279434.1	AL049776.1	ncRNA	TEC	exons	34	20	0.0210389	-0.646991	0.769969	0.999998	0.230031	0.949544	0.37037	0.398018	0.508681	0
DE_2	ENSG00000166479.9	TMX3	mRNA	mRNA	exons	376	1315	0.093091	0.646931	0.188814	0.999998	0.811186	0.975483	0.777646	0.776484	0.689305	0
DE_1	ENSG00000100890.15	KIAA0391	mRNA	mRNA	exons	223	762	0.122214	0.64693	0.184871	0.999998	0.815129	0.975896	0.773604	0.771541	0.683221	0
DE_1	ENSG00000147548.16	NSD3	mRNA	mRNA	exons	1003	2823	0.138251	0.646884	0.170688	0.999998	0.829312	0.976766	0.737846	0.737272	0.641862	0
ES_1	ENSG00000113387.11	SUB1	mRNA	mRNA	exons	559	477	0.0530802	-0.646881	0.795678	0.999998	0.204322	0.945544	0.460425	0.461877	0.573365	0
DE_2	ENSG00000147133.15	TAF1	mRNA	mRNA	exons	98	415	0.224461	0.646843	0.206394	0.999998	0.793606	0.974129	0.808967	0.805456	0.725596	0
ES_1	ENSG00000160208.12	RRP1B	mRNA	mRNA	exons	244	669	0.0419458	0.646822	0.240138	0.999998	0.759862	0.970595	0.732749	0.731323	0.634832	0
DE_2	ENSG00000136950.13	ARPC5L	mRNA	mRNA	exons	91	337	0.173058	0.646814	0.194961	0.999998	0.805039	0.974693	0.787383	0.78287	0.697228	0
DE_2	ENSG00000198467.14	TPM2	mRNA	mRNA	exons	91	337	0.173058	0.646814	0.194961	0.999998	0.805039	0.974693	0.787383	0.78287	0.697228	0
DE_1	ENSG00000273983.1	HIST1H3G	mRNA	mRNA	exons	342	394	0.0671795	-0.646813	0.855833	0.999998	0.144167	0.919691	0.535326	0.538695	0.64644	0
DE_1	ENSG00000233184.6	AC093157.1	lncRNA	lncRNA	exons	18	47	0.228011	0.646808	0.185501	0.999998	0.814499	0.975896	0.723077	0.686463	0.583049	0
DE_2	ENSG00000276728.1	AC142472.1	lncRNA	lncRNA	exons	49	68	0.0383009	-0.646777	0.83422	0.999998	0.16578	0.933299	0.581197	0.600719	0.701986	0
ES_2	ENSG00000185920.15	PTCH1	mRNA	mRNA	exons	96	102	0.0496515	-0.646762	0.82214	0.999998	0.17786	0.936005	0.515152	0.525179	0.633927	0
ES_1	ENSG00000143367.15	TUFT1	mRNA	mRNA	exons	54	93	0.150391	0.646751	0.219957	0.999998	0.780043	0.972537	0.632653	0.622601	0.513075	0
ES_1	ENSG00000174446.12	SNAPC5	mRNA	mRNA	exons	63	46	0.0248404	-0.64671	0.787686	0.999998	0.212314	0.946097	0.422018	0.435827	0.547395	0
DE_2	ENSG00000183303.2	OR5P2	mRNA	mRNA	exons	237	298	0.0572901	-0.646691	0.8515	0.999998	0.1485	0.925768	0.557009	0.561465	0.667159	0
ES_1	ENSG00000188554.13	NBR1	mRNA	mRNA	exons	75	153	0.0563023	0.646655	0.224093	0.999998	0.775907	0.972177	0.671053	0.664784	0.558841	0
DE_1	ENSG00000007376.7	RPUSD1	mRNA	mRNA	exons	159	223	0.0420992	-0.646587	0.849632	0.999998	0.150368	0.92665	0.58377	0.589949	0.692522	0
ES_2	ENSG00000196730.12	DAPK1	mRNA	mRNA	exons	332	412	0.0579913	-0.64652	0.830066	0.999998	0.169934	0.936005	0.553763	0.556368	0.662526	0
ES_2	ENSG00000279801.1	AC111170.3	ncRNA	TEC	exons	57	61	0.0295359	-0.646481	0.816576	0.999998	0.183424	0.937688	0.516949	0.533672	0.641757	0
DE_2	ENSG00000112186.11	CAP2	mRNA	mRNA	exons	141	440	0.18197	0.646474	0.182351	0.999998	0.817649	0.97597	0.757315	0.753739	0.661627	0
DE_2	ENSG00000115457.9	IGFBP2	mRNA	mRNA	exons	207	497	0.203483	0.646432	0.165981	0.999998	0.834019	0.977204	0.705966	0.702727	0.601626	0
DE_2	ENSG00000099204.19	ABLIM1	mRNA	mRNA	exons	94	317	0.152121	0.646415	0.18915	0.999998	0.81085	0.975431	0.77129	0.766383	0.676983	1
ES_1	ENSG00000261916.1	AC027796.1	lncRNA	lncRNA	exons	35	22	0.017348	-0.646407	0.775536	0.999998	0.224464	0.948136	0.385965	0.412256	0.523335	0
DE_2	ENSG00000180611.6	MB21D2	mRNA	mRNA	exons	236	260	0.0752892	-0.646369	0.853112	0.999998	0.146888	0.924275	0.524194	0.529123	0.637529	0
ES_1	ENSG00000154265.15	ABCA5	mRNA	mRNA	exons	70	142	0.0559869	0.646349	0.224	0.999998	0.776	0.972177	0.669811	0.663061	0.556989	0
ES_2	ENSG00000147687.18	TATDN1	mRNA	mRNA	exons	109	94	0.0423603	-0.646302	0.822043	0.999998	0.177957	0.936005	0.463054	0.473052	0.584211	0
ES_2	ENSG00000104341.16	LAPTM4B	mRNA	mRNA	exons	24	54	0.11052	0.646208	0.203029	0.999998	0.796971	0.974286	0.692308	0.667599	0.562035	0
ES_1	ENSG00000142632.16	ARHGEF19	mRNA	mRNA	exons	111	74	0.0582157	-0.646198	0.7851	0.999998	0.2149	0.946895	0.4	0.408088	0.519	0
ES_1	ENSG00000255639.3	AC005833.1	mRNA	mRNA	exons	21	37	0.0791528	0.646166	0.225598	0.999998	0.774402	0.972153	0.637931	0.612339	0.502317	0
ES_2	ENSG00000181007.8	ZFP82	mRNA	mRNA	exons	117	151	0.0248748	-0.64616	0.82572	0.999998	0.17428	0.936005	0.563433	0.570565	0.675253	0
ES_2	ENSG00000102580.14	DNAJC3	mRNA	mRNA	exons	41	107	0.0999689	0.646143	0.204237	0.999998	0.795763	0.974286	0.722973	0.710655	0.610805	0
ES_1	ENSG00000138279.15	ANXA7	mRNA	mRNA	exons	71	152	0.0965703	0.646114	0.227241	0.999998	0.772759	0.972153	0.681614	0.675282	0.570605	0
DE_2	ENSG00000067167.7	TRAM1	mRNA	mRNA	exons	274	842	0.150945	0.646092	0.180387	0.999998	0.819613	0.97597	0.75448	0.752615	0.660331	0
ES_2	ENSG00000196943.13	NOP9	mRNA	mRNA	exons	94	259	0.0985471	0.646089	0.20244	0.999998	0.79756	0.974286	0.733711	0.728702	0.631862	0
ES_2	ENSG00000221914.9	PPP2R2A	mRNA	mRNA	exons	275	267	0.0476909	-0.646073	0.829695	0.999998	0.170305	0.936005	0.49262	0.496335	0.606629	0
DE_2	ENSG00000156642.16	NPTN	mRNA	mRNA	exons	209	846	0.13771	0.646061	0.20168	0.999998	0.79832	0.974286	0.801896	0.80016	0.718995	0
ES_2	ENSG00000135974.9	C2orf49	mRNA	mRNA	exons	113	229	0.171751	0.646054	0.187774	0.999998	0.812226	0.97551	0.669591	0.663936	0.558006	0
DE_2	ENSG00000007341.18	ST7L	mRNA	mRNA	exons	237	255	0.0939557	-0.646053	0.8529	0.999998	0.1471	0.924275	0.518293	0.523279	0.632043	0
DE_2	ENSG00000158985.13	CDC42SE2	mRNA	mRNA	exons	291	346	0.073962	-0.64605	0.852285	0.999998	0.147715	0.924762	0.543171	0.546958	0.653892	0
ES_2	ENSG00000187498.15	COL4A1	mRNA	mRNA	exons	155	163	0.0402829	-0.64603	0.828555	0.999998	0.171445	0.936005	0.512579	0.51884	0.627893	0
ES_1	ENSG00000151665.12	PIGF	mRNA	mRNA	exons	362	257	0.0601681	-0.646014	0.790987	0.999998	0.209013	0.945544	0.415186	0.417608	0.528764	0
ES_1	ENSG00000160233.7	LRRC3	mRNA	mRNA	exons	34	79	0.0355468	0.645971	0.234335	0.999998	0.765665	0.971226	0.699115	0.68679	0.58356	0
DE_2	ENSG00000251323.2	AP003086.1	lncRNA	lncRNA	exons	131	158	0.0549538	-0.645965	0.847672	0.999998	0.152328	0.927957	0.546713	0.555001	0.6612	0
DE_1	ENSG00000163697.16	APBB2	mRNA	mRNA	exons	806	862	0.0699144	-0.64596	0.858489	0.999998	0.141511	0.919691	0.516787	0.518292	0.627368	1
DE_1	ENSG00000132953.16	XPO4	mRNA	mRNA	exons	406	1372	0.129447	0.645952	0.183946	0.999998	0.816054	0.97597	0.771654	0.770509	0.682102	0
DE_1	ENSG00000101452.14	DHX35	mRNA	mRNA	exons	219	331	0.0320878	-0.645944	0.850408	0.999998	0.149592	0.92665	0.601818	0.606022	0.706481	0
ES_1	ENSG00000169567.11	HINT1	mRNA	mRNA	exons	86	160	0.11573	0.645908	0.222189	0.999998	0.777811	0.972301	0.650407	0.644497	0.53674	0
ES_1	ENSG00000006652.13	IFRD1	mRNA	mRNA	exons	786	752	0.0518446	-0.645907	0.797733	0.999998	0.202267	0.945544	0.488947	0.489916	0.600457	0
DE_1	ENSG00000091592.15	NLRP1	mRNA	mRNA	exons	13	49	0.104028	0.645903	0.203549	0.999998	0.796451	0.974286	0.790323	0.756367	0.664889	1
DE_1	ENSG00000263766.5	AC025682.1	lncRNA	lncRNA	exons	13	49	0.104028	0.645903	0.203549	0.999998	0.796451	0.974286	0.790323	0.756367	0.664889	0
DE_1	ENSG00000240230.5	COX19	mRNA	mRNA	exons	701	838	0.0647791	-0.645902	0.85716	0.999998	0.14284	0.919691	0.544509	0.546109	0.653094	0
DE_2	ENSG00000140987.19	ZSCAN32	mRNA	mRNA	exons	51	209	0.12301	0.645843	0.205324	0.999998	0.794676	0.974129	0.803846	0.79673	0.714699	0
ES_1	ENSG00000168264.10	IRF2BP2	mRNA	mRNA	exons	604	498	0.0719985	-0.645824	0.79463	0.999998	0.20537	0.945544	0.451906	0.45327	0.564681	0
ES_2	ENSG00000165175.15	MID1IP1	mRNA	mRNA	exons	238	396	0.0881934	-0.645809	0.824993	0.999998	0.175007	0.936005	0.624606	0.627412	0.724875	0
DE_1	ENSG00000233527.8	ZNF529-AS1	lncRNA	lncRNA	exons	59	212	0.0692551	0.645785	0.191739	0.999998	0.808261	0.975023	0.782288	0.774867	0.687483	0
DE_2	ENSG00000108953.16	YWHAE	mRNA	mRNA	exons	252	403	0.0441368	-0.645756	0.847541	0.999998	0.152459	0.927957	0.615267	0.618666	0.717379	0
ES_1	ENSG00000071242.11	RPS6KA2	mRNA	mRNA	exons	172	134	0.04543	-0.645718	0.792695	0.999998	0.207305	0.945544	0.437908	0.442821	0.55425	1
ES_2	ENSG00000119041.10	GTF3C3	mRNA	mRNA	exons	186	146	0.0665245	-0.645699	0.826113	0.999998	0.173887	0.936005	0.439759	0.445887	0.557312	0
ES_2	ENSG00000122515.14	ZMIZ2	mRNA	mRNA	exons	147	145	0.0534514	-0.645678	0.827226	0.999998	0.172774	0.936005	0.496575	0.503446	0.61333	0
ES_1	ENSG00000100522.9	GNPNAT1	mRNA	mRNA	exons	238	510	0.0766417	0.645673	0.225806	0.999998	0.774194	0.972153	0.681818	0.679942	0.575898	0
ES_2	ENSG00000169592.14	INO80E	mRNA	mRNA	exons	61	197	0.0969398	0.645671	0.215332	0.999998	0.784668	0.97334	0.763566	0.757106	0.665819	0
DE_1	ENSG00000282100.1	HSP90AB4P	ncRNA	pseudogene	exons	54	66	0.0415806	-0.64565	0.836652	0.999998	0.163348	0.932182	0.55	0.570072	0.674734	0
ES_2	ENSG00000186812.12	ZNF397	mRNA	mRNA	exons	258	745	0.076861	0.645645	0.204612	0.999998	0.795388	0.974278	0.742772	0.741052	0.646551	0
ES_1	ENSG00000115268.9	RPS15	mRNA	mRNA	exons	87	69	0.0152861	-0.645567	0.785297	0.999998	0.214703	0.946895	0.442308	0.45194	0.563317	0
DE_2	ENSG00000150527.17	MIA2	mRNA	mRNA	exons	104	139	0.0478028	-0.645555	0.846206	0.999998	0.153794	0.927957	0.572016	0.581613	0.685004	0
DE_1	ENSG00000231177.4	LINC00852	lncRNA	lncRNA	exons	151	379	0.171527	0.645523	0.167401	0.999998	0.832599	0.977045	0.715094	0.710764	0.611032	0
DE_2	ENSG00000120733.13	KDM3B	mRNA	mRNA	exons	534	1674	0.195002	0.645434	0.181479	0.999998	0.818521	0.97597	0.758152	0.75722	0.665993	0
ES_1	ENSG00000169604.19	ANTXR1	mRNA	mRNA	exons	267	482	0.152995	0.645428	0.218101	0.999998	0.781899	0.972919	0.643525	0.641581	0.533663	1
DE_1	ENSG00000165716.10	FAM69B	mRNA	mRNA	exons	198	649	0.153173	0.64536	0.18254	0.999998	0.81746	0.97597	0.766234	0.763794	0.673984	0
DE_1	ENSG00000229728.1	AL136531.1	lncRNA	lncRNA	exons	32	38	0.025211	-0.645308	0.827135	0.999998	0.172865	0.936005	0.542857	0.577005	0.680873	0
ES_2	ENSG00000143799.12	PARP1	mRNA	mRNA	exons	143	126	0.0769424	-0.645301	0.824352	0.999998	0.175648	0.936005	0.468401	0.475929	0.586843	0
ES_2	ENSG00000140416.20	TPM1	mRNA	mRNA	exons	760	1044	0.0467335	-0.645273	0.830311	0.999998	0.169689	0.936005	0.578714	0.579762	0.683319	0
DE_1	ENSG00000130382.8	MLLT1	mRNA	mRNA	exons	334	1285	0.0741523	0.645258	0.194673	0.999998	0.805327	0.974696	0.7937	0.79252	0.709493	0
DE_2	ENSG00000122026.10	RPL21	mRNA	mRNA	exons	97	360	0.142166	0.645196	0.195746	0.999998	0.804254	0.974541	0.787746	0.783539	0.698296	1
DE_1	ENSG00000007341.18	ST7L	mRNA	mRNA	exons	354	359	0.0885569	-0.645184	0.856399	0.999998	0.143601	0.919691	0.503506	0.507044	0.616658	0
ES_2	ENSG00000141441.15	GAREM1	mRNA	mRNA	exons	57	50	0.0233488	-0.645171	0.816188	0.999998	0.183812	0.937688	0.46729	0.486155	0.596717	0
ES_2	ENSG00000142188.16	TMEM50B	mRNA	mRNA	exons	21	75	0.054638	0.645131	0.22717	0.999998	0.77283	0.972153	0.78125	0.764193	0.674506	0
DE_1	ENSG00000115839.17	RAB3GAP1	mRNA	mRNA	exons	753	696	0.078335	-0.64511	0.857651	0.999998	0.142349	0.919691	0.480331	0.482089	0.592783	0
DE_2	ENSG00000255455.2	AP003486.1	lncRNA	lncRNA	exons	230	289	0.0572508	-0.645041	0.850774	0.999998	0.149226	0.92665	0.55684	0.561423	0.666866	0
ES_1	ENSG00000065534.18	MYLK	mRNA	mRNA	exons	264	191	0.0494425	-0.645012	0.790729	0.999998	0.209271	0.945544	0.41978	0.423074	0.534178	0
ES_1	ENSG00000177640.15	CASC2	lncRNA	lncRNA	exons	56	41	0.0330259	-0.644968	0.786775	0.999998	0.213225	0.94635	0.42268	0.438158	0.549442	0
ES_1	ENSG00000142102.15	PGGHG	mRNA	mRNA	exons	102	69	0.030822	-0.644963	0.784998	0.999998	0.215002	0.946895	0.403509	0.412253	0.523082	0
ES_2	ENSG00000225830.12	ERCC6	mRNA	mRNA	exons	67	63	0.0424154	-0.644936	0.820401	0.999998	0.179599	0.936665	0.484615	0.500054	0.609986	0
DE_1	ENSG00000168288.12	MMADHC	mRNA	mRNA	exons	122	97	0.0673835	-0.644909	0.848666	0.999998	0.151334	0.92665	0.442922	0.454612	0.565856	0
ES_1	ENSG00000006468.13	ETV1	mRNA	mRNA	exons	875	848	0.0525166	-0.644854	0.797611	0.999998	0.202389	0.945544	0.492165	0.493028	0.603265	0
ES_1	ENSG00000050165.17	DKK3	mRNA	mRNA	exons	85	155	0.0830853	0.64484	0.221661	0.999998	0.778339	0.972339	0.645833	0.639764	0.5318	0
DE_2	ENSG00000113597.17	TRAPPC13	mRNA	mRNA	exons	111	331	0.185494	0.644827	0.180322	0.999998	0.819678	0.97597	0.748869	0.744083	0.650296	0
ES_2	ENSG00000260236.1	AC099778.1	lncRNA	lncRNA	exons	45	31	0.0470783	-0.644801	0.809902	0.999998	0.190098	0.9412	0.407895	0.434615	0.545845	0
DE_1	ENSG00000136807.13	CDK9	mRNA	mRNA	exons	530	711	0.0626899	-0.644768	0.854433	0.999998	0.145567	0.922183	0.572925	0.574854	0.678874	0
ES_1	ENSG00000181016.9	LSMEM1	mRNA	mRNA	exons	50	33	0.0357645	-0.644764	0.780026	0.999998	0.219974	0.947705	0.39759	0.415615	0.526504	0
DE_2	ENSG00000137714.2	FDX1	mRNA	mRNA	exons	40	42	0.0478411	-0.644754	0.829836	0.999998	0.170164	0.936005	0.512195	0.541676	0.648853	0
ES_2	ENSG00000166900.16	STX3	mRNA	mRNA	exons	85	211	0.113103	0.644747	0.198513	0.999998	0.801487	0.974514	0.712838	0.706655	0.60642	0
DE_1	ENSG00000115457.9	IGFBP2	mRNA	mRNA	exons	403	920	0.193475	0.644745	0.16066	0.999998	0.83934	0.977801	0.695389	0.693613	0.591498	0
ES_1	ENSG00000169020.9	ATP5ME	mRNA	mRNA	exons	26	44	0.11063	0.644726	0.222903	0.999998	0.777097	0.972177	0.628571	0.607366	0.497341	0
DE_1	ENSG00000214756.7	CSKMT	mRNA	mRNA	exons	466	1413	0.138155	0.644645	0.177003	0.999998	0.822997	0.976015	0.751996	0.750864	0.658449	1
ES_2	ENSG00000076770.14	MBNL3	mRNA	mRNA	exons	46	179	0.206259	0.64462	0.229403	0.999998	0.770597	0.971995	0.795556	0.788749	0.704867	0
ES_1	ENSG00000125447.17	GGA3	mRNA	mRNA	exons	191	159	0.0229752	-0.644577	0.79138	0.999998	0.20862	0.945544	0.454286	0.45857	0.569714	0
DE_2	ENSG00000197601.12	FAR1	mRNA	mRNA	exons	540	1813	0.152973	0.644546	0.186854	0.999998	0.813146	0.975767	0.770506	0.769658	0.681271	0
DE_2	ENSG00000168393.12	DTYMK	mRNA	mRNA	exons	64	151	0.199958	0.644544	0.172058	0.999998	0.827942	0.976531	0.702326	0.691588	0.589231	0
ES_1	ENSG00000163956.11	LRPAP1	mRNA	mRNA	exons	473	385	0.0532101	-0.644536	0.793414	0.999998	0.206586	0.945544	0.448718	0.450467	0.561677	0
ES_2	ENSG00000128311.13	TST	mRNA	mRNA	exons	27	31	0.0191358	-0.6445	0.809164	0.999998	0.190836	0.941606	0.534483	0.567458	0.672215	0
ES_1	ENSG00000101189.6	MRGBP	mRNA	mRNA	exons	99	90	0.0193003	-0.644481	0.790868	0.999998	0.209132	0.945544	0.47619	0.48408	0.594601	0
DE_1	ENSG00000139624.12	CERS5	mRNA	mRNA	exons	385	1255	0.146442	0.644476	0.18194	0.999998	0.81806	0.97597	0.765244	0.763986	0.674354	0
ES_2	ENSG00000064393.15	HIPK2	mRNA	mRNA	exons	145	387	0.144628	0.644465	0.201707	0.999998	0.798293	0.974286	0.727444	0.724102	0.626725	1
DE_2	ENSG00000141560.14	FN3KRP	mRNA	mRNA	exons	27	109	0.111419	0.644444	0.205795	0.999998	0.794205	0.974129	0.801471	0.787512	0.70335	0
DE_1	ENSG00000103253.18	HAGHL	mRNA	mRNA	exons	91	121	0.0399126	-0.644434	0.844191	0.999998	0.155809	0.928687	0.570755	0.581956	0.68514	0
ES_1	ENSG00000078177.13	N4BP2	mRNA	mRNA	exons	650	1431	0.14392	0.644383	0.227271	0.999998	0.772729	0.972153	0.68765	0.686983	0.584045	1
DE_1	ENSG00000233061.1	TTLL7-IT1	lncRNA	lncRNA	exons	43	34	0.0690465	-0.644333	0.840444	0.999998	0.159556	0.930857	0.441558	0.47467	0.585455	0
ES_1	ENSG00000145642.11	SHISAL2B	mRNA	mRNA	exons	23	40	0.108183	0.644329	0.225195	0.999998	0.774805	0.972153	0.634921	0.611418	0.501665	0
ES_2	ENSG00000163637.12	PRICKLE2	mRNA	mRNA	exons	109	88	0.0551731	-0.644312	0.824093	0.999998	0.175907	0.936005	0.446701	0.456999	0.568117	1
DE_2	ENSG00000100263.13	RHBDD3	mRNA	mRNA	exons	98	473	0.0804423	0.644273	0.218552	0.999998	0.781448	0.972797	0.828371	0.825454	0.751601	0
ES_2	ENSG00000146776.14	ATXN7L1	mRNA	mRNA	exons	334	364	0.0590559	-0.644239	0.829091	0.999998	0.170909	0.936005	0.52149	0.524325	0.632726	0
ES_2	ENSG00000213551.4	DNAJC9	mRNA	mRNA	exons	156	166	0.0480001	-0.644068	0.825067	0.999998	0.174933	0.936005	0.515528	0.521683	0.630234	0
ES_1	ENSG00000163412.12	EIF4E3	mRNA	mRNA	exons	345	258	0.051106	-0.644057	0.791885	0.999998	0.208115	0.945544	0.427861	0.430345	0.541401	0
DE_1	ENSG00000251867.4	AC009812.1	lncRNA	lncRNA	exons	20	52	0.127712	0.64405	0.177675	0.999998	0.822325	0.97597	0.722222	0.689441	0.586881	0
DE_2	ENSG00000171798.17	KNDC1	mRNA	mRNA	exons	31	33	0.0480187	-0.644044	0.826538	0.999998	0.173462	0.936005	0.515625	0.553012	0.659095	0
ES_1	ENSG00000152932.7	RAB3C	mRNA	mRNA	exons	129	92	0.0443633	-0.644	0.787994	0.999998	0.212006	0.946097	0.41629	0.423061	0.533989	0
ES_1	ENSG00000213047.12	DENND1B	mRNA	mRNA	exons	167	118	0.0617017	-0.643948	0.788364	0.999998	0.211636	0.946097	0.414035	0.419282	0.530121	0
ES_1	ENSG00000180287.16	PLD5	mRNA	mRNA	exons	95	62	0.0569901	-0.643889	0.78232	0.999998	0.21768	0.947498	0.394904	0.40439	0.514771	1
ES_1	ENSG00000258682.1	AL132989.1	lncRNA	lncRNA	exons	42	26	0.0221409	-0.643876	0.774081	0.999998	0.225919	0.9486	0.382353	0.404251	0.514625	0
ES_1	ENSG00000256546.1	AC156455.1	lncRNA	lncRNA	exons	46	28	0.0273454	-0.643874	0.773268	0.999998	0.226732	0.9486	0.378378	0.398459	0.508601	0
ES_2	ENSG00000075914.12	EXOSC7	mRNA	mRNA	exons	142	119	0.0572704	-0.643864	0.826281	0.999998	0.173719	0.936005	0.455939	0.4637	0.574647	0
ES_1	ENSG00000073712.14	FERMT2	mRNA	mRNA	exons	377	846	0.0802604	0.643863	0.228834	0.999998	0.771166	0.972072	0.691742	0.690612	0.588239	0
DE_1	ENSG00000154642.10	C21orf91	mRNA	mRNA	exons	269	480	0.0272987	-0.643842	0.846345	0.999998	0.153655	0.927957	0.640854	0.643764	0.738467	0
ES_2	ENSG00000170881.4	RNF139	mRNA	mRNA	exons	29	65	0.110096	0.643795	0.202557	0.999998	0.797443	0.974286	0.691489	0.671142	0.566384	0
DE_1	ENSG00000284976.1	BX255925.3	mRNA	mRNA	exons	130	418	0.150258	0.643787	0.183594	0.999998	0.816406	0.97597	0.762774	0.758969	0.668364	0
ES_1	ENSG00000143387.12	CTSK	mRNA	mRNA	exons	21	35	0.145539	0.643787	0.222813	0.999998	0.777187	0.972177	0.625	0.598438	0.488183	0
ES_1	ENSG00000185090.14	MANEAL	mRNA	mRNA	exons	21	35	0.145539	0.643787	0.222813	0.999998	0.777187	0.972177	0.625	0.598438	0.488183	0
ES_1	ENSG00000108669.16	CYTH1	mRNA	mRNA	exons	86	177	0.0568029	0.643733	0.225538	0.999998	0.774462	0.972153	0.673004	0.66761	0.562471	1
ES_1	ENSG00000138698.14	RAP1GDS1	mRNA	mRNA	exons	193	141	0.0477591	-0.643732	0.789948	0.999998	0.210052	0.945824	0.422156	0.426637	0.537583	1
ES_2	ENSG00000173456.4	RNF26	mRNA	mRNA	exons	39	93	0.10865	0.643692	0.199195	0.999998	0.800805	0.974321	0.704545	0.690386	0.588011	0
DE_1	ENSG00000163795.13	ZNF513	mRNA	mRNA	exons	351	795	0.191956	0.643663	0.160873	0.999998	0.839127	0.977801	0.693717	0.691665	0.589467	0
DE_1	ENSG00000157349.16	DDX19B	mRNA	mRNA	exons	95	127	0.0401278	-0.643631	0.84437	0.999998	0.15563	0.928385	0.572072	0.582747	0.685721	0
DE_2	ENSG00000105856.13	HBP1	mRNA	mRNA	exons	397	514	0.0701586	-0.643627	0.852036	0.999998	0.147964	0.925068	0.564215	0.566807	0.671497	0
DE_1	ENSG00000254860.5	TMEM9B-AS1	lncRNA	lncRNA	exons	54	151	0.127407	0.643594	0.179611	0.999998	0.820389	0.97597	0.736585	0.7257	0.628739	0
DE_2	ENSG00000214140.10	PRCD	mRNA	mRNA	exons	29	37	0.0352127	-0.643551	0.822414	0.999998	0.177586	0.936005	0.560606	0.595286	0.696764	0
DE_1	ENSG00000111678.10	C12orf57	mRNA	mRNA	exons	282	348	0.0554388	-0.643527	0.853777	0.999998	0.146223	0.923648	0.552381	0.556242	0.661947	1
DE_2	ENSG00000115275.12	MOGS	mRNA	mRNA	exons	156	371	0.201554	0.643439	0.16726	0.999998	0.83274	0.977045	0.703985	0.69966	0.598611	0
DE_2	ENSG00000279996.1	AC004491.1	ncRNA	TEC	exons	177	218	0.0667409	-0.643398	0.848835	0.999998	0.151165	0.92665	0.551899	0.557925	0.663451	0
ES_2	ENSG00000137185.12	ZSCAN9	mRNA	mRNA	exons	60	150	0.145783	0.643376	0.200825	0.999998	0.799175	0.974286	0.714286	0.705577	0.605406	0
ES_1	ENSG00000253910.2	PCDHGB2	mRNA	mRNA	exons	27	47	0.108283	0.643345	0.225044	0.999998	0.774956	0.972153	0.635135	0.615194	0.505817	0
DE_2	ENSG00000119335.16	SET	mRNA	mRNA	exons	59	217	0.171874	0.643339	0.196678	0.999998	0.803322	0.974541	0.786232	0.779203	0.693195	0
ES_2	ENSG00000132361.16	CLUH	mRNA	mRNA	exons	33	100	0.0836338	0.643336	0.212863	0.999998	0.787137	0.973486	0.75188	0.738902	0.644361	0
ES_1	ENSG00000133935.6	ERG28	mRNA	mRNA	exons	100	197	0.0704593	0.643301	0.225568	0.999998	0.774432	0.972153	0.6633	0.658484	0.552467	0
ES_2	ENSG00000178996.13	SNX18	mRNA	mRNA	exons	37	26	0.0437117	-0.643291	0.809597	0.999998	0.190403	0.9412	0.412698	0.44487	0.555885	0
DE_2	ENSG00000108179.13	PPIF	mRNA	mRNA	exons	76	255	0.151351	0.643247	0.190787	0.999998	0.809213	0.975023	0.770393	0.764302	0.674926	0
ES_1	ENSG00000071794.15	HLTF	mRNA	mRNA	exons	290	558	0.131495	0.643168	0.221866	0.999998	0.778134	0.972329	0.658019	0.656329	0.550123	0
DE_2	ENSG00000109576.13	AADAT	mRNA	mRNA	exons	252	725	0.188075	0.64314	0.177246	0.999998	0.822754	0.976001	0.742068	0.73989	0.645566	1
DE_1	ENSG00000133477.16	FAM83F	mRNA	mRNA	exons	590	1104	0.0311865	-0.643125	0.846948	0.999998	0.153052	0.927957	0.651712	0.652977	0.746102	0
DE_1	ENSG00000242539.2	AC007620.2	lncRNA	lncRNA	exons	39	30	0.0525688	-0.643113	0.83771	0.999998	0.16229	0.932182	0.434783	0.47169	0.582345	0
DE_1	ENSG00000167912.5	AC090152.1	lncRNA	lncRNA	exons	14	38	0.133325	0.643091	0.190947	0.999998	0.809053	0.975023	0.730769	0.685207	0.582258	0
ES_1	ENSG00000184867.13	ARMCX2	mRNA	mRNA	exons	299	397	0.0703781	-0.643044	0.796775	0.999998	0.203225	0.945544	0.570402	0.572419	0.676438	0
DE_1	ENSG00000237316.1	Z82196.2	lncRNA	lncRNA	exons	17	75	0.0735295	0.64304	0.2144	0.999998	0.7856	0.973486	0.815217	0.794664	0.712499	0
DE_1	ENSG00000214022.11	REPIN1	mRNA	mRNA	exons	653	1990	0.165139	0.643036	0.177788	0.999998	0.822212	0.97597	0.752932	0.752132	0.660225	0
ES_1	ENSG00000126217.20	MCF2L	mRNA	mRNA	exons	188	155	0.0315819	-0.64303	0.790441	0.999998	0.209559	0.945695	0.451895	0.456257	0.567165	0
DE_1	ENSG00000245275.7	SAP30L-AS1	lncRNA	lncRNA	exons	46	38	0.0513868	-0.643023	0.832649	0.999998	0.167351	0.935071	0.452381	0.482607	0.592935	0
DE_2	ENSG00000162231.13	NXF1	mRNA	mRNA	exons	256	835	0.148613	0.643011	0.186089	0.999998	0.813911	0.975847	0.765353	0.763502	0.673988	0
DE_1	ENSG00000139549.3	DHH	mRNA	mRNA	exons	39	38	0.0437726	-0.643002	0.830001	0.999998	0.169999	0.936005	0.493506	0.525815	0.633914	0
ES_1	ENSG00000139182.14	CLSTN3	mRNA	mRNA	exons	43	77	0.0804463	0.642987	0.224545	0.999998	0.775455	0.972153	0.641667	0.629478	0.521061	0
DE_1	ENSG00000112335.14	SNX3	mRNA	mRNA	exons	50	140	0.163277	0.642963	0.180436	0.999998	0.819564	0.97597	0.736842	0.725098	0.628134	0
ES_2	ENSG00000168906.12	MAT2A	mRNA	mRNA	exons	146	301	0.174725	0.642937	0.188998	0.999998	0.811002	0.975483	0.673378	0.669096	0.564255	0
DE_1	ENSG00000104177.17	MYEF2	mRNA	mRNA	exons	570	2229	0.133038	0.64292	0.196707	0.999998	0.803293	0.974541	0.796356	0.795683	0.713795	0
ES_1	ENSG00000257103.8	LSM14A	mRNA	mRNA	exons	302	745	0.0475464	0.642912	0.235172	0.999998	0.764828	0.971035	0.711557	0.710276	0.610899	1
ES_2	ENSG00000141391.13	PRELID3A	mRNA	mRNA	exons	19	48	0.0672446	0.642908	0.205606	0.999998	0.794394	0.974129	0.716418	0.688489	0.585995	0
DE_2	ENSG00000161647.18	MPP3	mRNA	mRNA	exons	20	82	0.113157	0.642904	0.207987	0.999998	0.792013	0.974074	0.803922	0.785237	0.700739	0
ES_2	ENSG00000099954.18	CECR2	mRNA	mRNA	exons	307	1359	0.0737786	0.642872	0.24021	0.999998	0.75979	0.970595	0.815726	0.814886	0.738168	0
ES_1	ENSG00000108797.11	CNTNAP1	mRNA	mRNA	exons	60	120	0.0551983	0.642819	0.228837	0.999998	0.771163	0.972072	0.666667	0.658729	0.552819	0
DE_2	ENSG00000152234.15	ATP5F1A	mRNA	mRNA	exons	585	819	0.0372647	-0.642788	0.851028	0.999998	0.148972	0.926255	0.583333	0.584981	0.687574	1
ES_1	ENSG00000167088.10	SNRPD1	mRNA	mRNA	exons	514	466	0.0241319	-0.642773	0.795268	0.999998	0.204732	0.945544	0.47551	0.477031	0.587489	0
DE_1	ENSG00000080709.15	KCNN2	mRNA	mRNA	exons	47	39	0.051617	-0.64276	0.833077	0.999998	0.166923	0.935014	0.453488	0.482997	0.593267	1
DE_1	ENSG00000184867.13	ARMCX2	mRNA	mRNA	exons	256	1064	0.220303	0.642758	0.202116	0.999998	0.797884	0.974286	0.806061	0.804674	0.725168	0
ES_1	ENSG00000050438.16	SLC4A8	mRNA	mRNA	exons	173	346	0.0898491	0.642638	0.223524	0.999998	0.776476	0.972177	0.666667	0.663928	0.558581	0
DE_1	ENSG00000182095.14	TNRC18	mRNA	mRNA	exons	1296	4108	0.171765	0.642601	0.1804	0.999998	0.8196	0.97597	0.760178	0.759793	0.669545	0
DE_1	ENSG00000145919.10	BOD1	mRNA	mRNA	exons	109	279	0.159222	0.642587	0.170895	0.999998	0.829105	0.976766	0.719072	0.713208	0.614344	0
ES_1	ENSG00000166128.12	RAB8B	mRNA	mRNA	exons	192	439	0.0777865	0.642574	0.231026	0.999998	0.768974	0.971513	0.695721	0.693545	0.591785	0
ES_2	ENSG00000278376.1	AP004609.3	lncRNA	lncRNA	exons	35	26	0.0338468	-0.642559	0.813073	0.999998	0.186927	0.939674	0.42623	0.459389	0.57018	0
DE_1	ENSG00000174165.7	ZDHHC24	mRNA	mRNA	exons	94	265	0.128449	0.642513	0.175739	0.999998	0.824261	0.97605	0.738162	0.732029	0.636356	0
ES_2	ENSG00000111328.6	CDK2AP1	mRNA	mRNA	exons	17	43	0.113633	0.64251	0.205777	0.999998	0.794223	0.974129	0.716667	0.685377	0.582547	0
DE_2	ENSG00000171316.11	CHD7	mRNA	mRNA	exons	2901	3902	0.0660689	-0.6425	0.853519	0.999998	0.146481	0.923917	0.57357	0.573915	0.677693	0
DE_1	ENSG00000105983.20	LMBR1	mRNA	mRNA	exons	1293	1613	0.0675996	-0.642474	0.856317	0.999998	0.143683	0.919691	0.555058	0.555895	0.661469	0
DE_2	ENSG00000115446.11	UNC50	mRNA	mRNA	exons	796	2000	0.212941	0.642469	0.168681	0.999998	0.831319	0.976907	0.715308	0.714512	0.615874	0
ES_1	ENSG00000275591.4	XKR5	mRNA	mRNA	exons	131	92	0.0344964	-0.642463	0.786782	0.999998	0.213218	0.94635	0.412556	0.419246	0.529828	0
DE_1	ENSG00000008283.15	CYB561	mRNA	mRNA	exons	61	215	0.0972757	0.642463	0.191529	0.999998	0.808471	0.975023	0.778986	0.77168	0.684061	0
ES_1	ENSG00000178502.5	KLHL11	mRNA	mRNA	exons	40	78	0.0538184	0.642451	0.22991	0.999998	0.77009	0.971828	0.661017	0.648808	0.542024	0
DE_2	ENSG00000172534.13	HCFC1	mRNA	mRNA	exons	427	1891	0.234737	0.642442	0.210433	0.999998	0.789567	0.973993	0.815789	0.815044	0.738429	0
DE_1	ENSG00000132359.14	RAP1GAP2	mRNA	mRNA	exons	304	1141	0.103588	0.642438	0.193954	0.999998	0.806046	0.97475	0.789619	0.788287	0.704605	0
DE_2	ENSG00000145335.15	SNCA	mRNA	mRNA	exons	31	27	0.0569372	-0.642426	0.826309	0.999998	0.173691	0.936005	0.465517	0.507949	0.617062	0
DE_2	ENSG00000186001.13	LRCH3	mRNA	mRNA	exons	939	2823	0.205455	0.642344	0.179619	0.999998	0.820381	0.97597	0.750399	0.749846	0.657585	0
ES_1	ENSG00000265972.5	TXNIP	mRNA	mRNA	exons	112	75	0.0584756	-0.642214	0.783815	0.999998	0.216185	0.946895	0.40107	0.409024	0.519277	0
DE_2	ENSG00000183208.12	GDPGP1	mRNA	mRNA	exons	28	35	0.0425257	-0.642213	0.820541	0.999998	0.179459	0.936665	0.555556	0.591961	0.693647	0
DE_1	ENSG00000145901.15	TNIP1	mRNA	mRNA	exons	260	265	0.0634013	-0.642193	0.854242	0.999998	0.145758	0.922293	0.504762	0.509539	0.618526	0
DE_1	ENSG00000185324.21	CDK10	mRNA	mRNA	exons	294	1125	0.114861	0.642157	0.195701	0.999998	0.804299	0.974541	0.792812	0.791468	0.70862	0
ES_1	ENSG00000255112.2	CHMP1B	mRNA	mRNA	exons	200	429	0.0570948	0.642126	0.227428	0.999998	0.772572	0.972153	0.682035	0.679816	0.576357	0
ES_1	ENSG00000183765.21	CHEK2	mRNA	mRNA	exons	66	156	0.039394	0.642092	0.235197	0.999998	0.764803	0.971035	0.702703	0.696549	0.595284	0
DE_2	ENSG00000279041.1	AC102945.2	ncRNA	TEC	exons	211	641	0.149222	0.642073	0.181651	0.999998	0.818349	0.97597	0.752347	0.749906	0.6577	0
DE_2	ENSG00000165119.20	HNRNPK	mRNA	mRNA	exons	843	1329	0.0736718	-0.642071	0.849358	0.999998	0.150642	0.92665	0.611878	0.612906	0.711893	0
ES_1	ENSG00000166263.13	STXBP4	mRNA	mRNA	exons	515	484	0.0259379	-0.642066	0.795638	0.999998	0.204362	0.945544	0.484484	0.485971	0.596021	0
DE_1	ENSG00000225470.7	JPX	lncRNA	lncRNA	exons	1619	2937	0.0961557	-0.64206	0.848531	0.999998	0.151469	0.92665	0.644644	0.645121	0.739371	0
DE_1	ENSG00000065970.8	FOXJ2	mRNA	mRNA	exons	157	489	0.139924	0.642056	0.181581	0.999998	0.818419	0.97597	0.756966	0.753709	0.662276	0
ES_1	ENSG00000165943.4	MOAP1	mRNA	mRNA	exons	73	140	0.0685926	0.642031	0.225949	0.999998	0.774051	0.972153	0.657277	0.650528	0.543971	0
ES_1	ENSG00000112276.13	BVES	mRNA	mRNA	exons	42	78	0.108296	0.642002	0.227056	0.999998	0.772944	0.972153	0.65	0.637901	0.530278	0
ES_1	ENSG00000175175.5	PPM1E	mRNA	mRNA	exons	103	215	0.0576099	0.641951	0.226774	0.999998	0.773226	0.972153	0.676101	0.671672	0.567287	1
ES_2	ENSG00000102900.12	NUP93	mRNA	mRNA	exons	156	201	0.0386756	-0.641943	0.825698	0.999998	0.174302	0.936005	0.563025	0.568358	0.672632	0
ES_1	ENSG00000158813.17	EDA	mRNA	mRNA	exons	95	109	0.0608164	-0.64191	0.79064	0.999998	0.20936	0.945544	0.534314	0.541374	0.648126	1
ES_1	ENSG00000168724.16	DNAJC21	mRNA	mRNA	exons	514	436	0.0527654	-0.641862	0.793568	0.999998	0.206432	0.945544	0.458947	0.460519	0.571176	0
DE_2	ENSG00000204138.12	PHACTR4	mRNA	mRNA	exons	375	1061	0.247067	0.641848	0.176825	0.999998	0.823175	0.976015	0.738858	0.737372	0.642782	0
ES_2	ENSG00000166025.17	AMOTL1	mRNA	mRNA	exons	479	527	0.0501287	-0.64184	0.829288	0.999998	0.170712	0.936005	0.523857	0.525815	0.633728	0
DE_1	ENSG00000106086.19	PLEKHA8	mRNA	mRNA	exons	629	1911	0.164634	0.641737	0.178161	0.999998	0.821839	0.97597	0.752362	0.75153	0.659703	0
DE_1	ENSG00000047634.14	SCML1	mRNA	mRNA	exons	19	76	0.212021	0.641732	0.205215	0.999998	0.794785	0.974164	0.8	0.779223	0.693457	0
ES_2	ENSG00000139974.15	SLC38A6	mRNA	mRNA	exons	84	82	0.0349146	-0.641714	0.822087	0.999998	0.177913	0.936005	0.493976	0.505975	0.615077	0
DE_2	ENSG00000115604.10	IL18R1	mRNA	mRNA	exons	59	139	0.199666	0.641657	0.1737	0.999998	0.8263	0.976272	0.70202	0.690397	0.588366	0
DE_2	ENSG00000215717.5	TMEM167B	mRNA	mRNA	exons	51	139	0.237999	0.641578	0.180524	0.999998	0.819476	0.97597	0.731579	0.719993	0.622393	0
DE_2	ENSG00000144451.18	SPAG16	mRNA	mRNA	exons	186	170	0.07746	-0.641553	0.850541	0.999998	0.149459	0.92665	0.477528	0.484498	0.594516	1
ES_1	ENSG00000168078.9	PBK	mRNA	mRNA	exons	41	71	0.0850613	0.641549	0.223542	0.999998	0.776458	0.972177	0.633929	0.620831	0.512095	0
DE_2	ENSG00000130311.10	DDA1	mRNA	mRNA	exons	116	175	0.0290769	-0.641547	0.842335	0.999998	0.157665	0.929786	0.601375	0.609081	0.708506	0
DE_1	ENSG00000159692.15	CTBP1	mRNA	mRNA	exons	1113	3094	0.181727	0.641543	0.172134	0.999998	0.827866	0.976531	0.735441	0.734921	0.639928	0
DE_1	ENSG00000080224.17	EPHA6	mRNA	mRNA	exons	40	31	0.0529631	-0.641462	0.837614	0.999998	0.162386	0.932182	0.43662	0.472391	0.582752	1
DE_1	ENSG00000136830.11	FAM129B	mRNA	mRNA	exons	168	545	0.151597	0.641455	0.184641	0.999998	0.815359	0.975896	0.764376	0.76148	0.671767	0
DE_1	ENSG00000181085.14	MAPK15	mRNA	mRNA	exons	47	117	0.122277	0.641437	0.173283	0.999998	0.826717	0.976272	0.713415	0.699274	0.598503	0
DE_1	ENSG00000176896.8	TCEANC	mRNA	mRNA	exons	34	43	0.0670359	-0.641418	0.828768	0.999998	0.171232	0.936005	0.558442	0.588907	0.690839	0
DE_1	ENSG00000169184.5	MN1	mRNA	mRNA	exons	137	230	0.0279806	-0.641338	0.842956	0.999998	0.157044	0.929606	0.626703	0.632727	0.728786	0
ES_1	ENSG00000173545.4	ZNF622	mRNA	mRNA	exons	19	33	0.10804	0.641338	0.226788	0.999998	0.773212	0.972153	0.634615	0.606208	0.496715	0
DE_2	ENSG00000123728.9	RAP2C	mRNA	mRNA	exons	171	732	0.226899	0.641304	0.20895	0.999998	0.79105	0.973993	0.810631	0.808677	0.730453	0
ES_2	ENSG00000129347.19	KRI1	mRNA	mRNA	exons	72	87	0.0232892	-0.641275	0.819844	0.999998	0.180156	0.936709	0.54717	0.559235	0.664309	0
ES_2	ENSG00000156273.15	BACH1	mRNA	mRNA	exons	156	232	0.0227518	-0.641246	0.822831	0.999998	0.177169	0.936005	0.597938	0.602654	0.702872	0
DE_2	ENSG00000160213.7	CSTB	mRNA	mRNA	exons	46	223	0.0741651	0.641239	0.221062	0.999998	0.778938	0.972421	0.828996	0.822771	0.748525	0
ES_1	ENSG00000146425.10	DYNLT1	mRNA	mRNA	exons	176	138	0.0457228	-0.641237	0.791268	0.999998	0.208732	0.945544	0.43949	0.444245	0.554908	0
ES_1	ENSG00000204789.4	ZNF204P	ncRNA	pseudogene	exons	103	204	0.115494	0.64123	0.226562	0.999998	0.773438	0.972153	0.664495	0.659858	0.554333	0
DE_2	ENSG00000223837.2	AL645941.1	lncRNA	lncRNA	exons	23	73	0.185081	0.641229	0.190344	0.999998	0.809656	0.975069	0.760417	0.738254	0.643927	0
DE_2	ENSG00000158023.9	WDR66	mRNA	mRNA	exons	159	202	0.057074	-0.64119	0.847417	0.999998	0.152583	0.927957	0.559557	0.566079	0.67047	0
ES_1	ENSG00000115109.13	EPB41L5	mRNA	mRNA	exons	247	441	0.151315	0.641172	0.219381	0.999998	0.780619	0.972588	0.640988	0.638882	0.531481	0
ES_1	ENSG00000197471.11	SPN	mRNA	mRNA	exons	29	56	0.0579636	0.641169	0.231879	0.999998	0.768121	0.971442	0.658824	0.641815	0.53465	0
DE_1	ENSG00000105771.13	SMG9	mRNA	mRNA	exons	427	647	0.0292042	-0.641139	0.850893	0.999998	0.149107	0.926464	0.602421	0.604563	0.70452	0
DE_2	ENSG00000205560.12	CPT1B	mRNA	mRNA	exons	26	40	0.0256411	-0.641104	0.815467	0.999998	0.184533	0.938193	0.606061	0.638575	0.733717	0
DE_2	ENSG00000225900.1	HSPE1P13	ncRNA	pseudogene	exons	33	24	0.0616366	-0.641103	0.826251	0.999998	0.173749	0.936005	0.421053	0.464763	0.575224	0
DE_1	ENSG00000121060.17	TRIM25	mRNA	mRNA	exons	39	137	0.0969509	0.641074	0.192844	0.999998	0.807156	0.975023	0.778409	0.766838	0.678347	0
DE_1	ENSG00000132128.16	LRRC41	mRNA	mRNA	exons	1122	1236	0.096196	-0.641071	0.856564	0.999998	0.143436	0.919691	0.524173	0.525225	0.633055	1
ES_1	ENSG00000112759.17	SLC29A1	mRNA	mRNA	exons	164	339	0.120538	0.640975	0.22602	0.999998	0.77398	0.972153	0.673956	0.671159	0.566883	0
DE_2	ENSG00000143815.14	LBR	mRNA	mRNA	exons	431	1225	0.248193	0.640971	0.176878	0.999998	0.823122	0.976015	0.739734	0.738451	0.644201	0
ES_2	ENSG00000106028.10	SSBP1	mRNA	mRNA	exons	181	184	0.0550868	-0.640953	0.826874	0.999998	0.173126	0.936005	0.50411	0.509551	0.618334	0
ES_2	ENSG00000112855.15	HARS2	mRNA	mRNA	exons	31	69	0.138456	0.64093	0.20285	0.999998	0.79715	0.974286	0.69	0.670959	0.566668	0
ES_1	ENSG00000139146.13	SINHCAF	mRNA	mRNA	exons	502	430	0.0384812	-0.640846	0.793372	0.999998	0.206628	0.945544	0.461373	0.462972	0.57342	0
ES_1	ENSG00000090520.11	DNAJB11	mRNA	mRNA	exons	221	413	0.127711	0.640795	0.22183	0.999998	0.77817	0.972329	0.65142	0.649154	0.542685	0
DE_2	ENSG00000145014.17	TMEM44	mRNA	mRNA	exons	89	248	0.190429	0.640773	0.179904	0.999998	0.820096	0.97597	0.735905	0.72949	0.633645	0
DE_2	ENSG00000115839.17	RAB3GAP1	mRNA	mRNA	exons	550	538	0.0829012	-0.640725	0.853167	0.999998	0.146833	0.924275	0.494485	0.496753	0.606143	0
DE_1	ENSG00000136866.13	ZFP37	mRNA	mRNA	exons	72	81	0.0525722	-0.640715	0.842482	0.999998	0.157518	0.929786	0.529412	0.54539	0.651621	0
DE_1	ENSG00000149948.13	HMGA2	mRNA	mRNA	exons	2088	2956	0.0636001	-0.640706	0.854006	0.999998	0.145994	0.923054	0.586043	0.586509	0.688615	0
ES_2	ENSG00000054116.11	TRAPPC3	mRNA	mRNA	exons	30	66	0.192112	0.640688	0.202398	0.999998	0.797602	0.974286	0.6875	0.667603	0.562982	0
ES_2	ENSG00000198912.10	C1orf174	mRNA	mRNA	exons	30	66	0.192112	0.640688	0.202398	0.999998	0.797602	0.974286	0.6875	0.667603	0.562982	0
DE_2	ENSG00000179242.15	CDH4	mRNA	mRNA	exons	43	64	0.0315986	-0.640687	0.831058	0.999998	0.168942	0.936005	0.598131	0.618785	0.716768	0
ES_1	ENSG00000063587.14	ZNF275	mRNA	mRNA	exons	238	308	0.0685949	-0.640686	0.795409	0.999998	0.204591	0.945544	0.564103	0.566679	0.670932	1
DE_2	ENSG00000213160.9	KLHL23	mRNA	mRNA	exons	233	559	0.203328	0.640652	0.168149	0.999998	0.831851	0.976907	0.705808	0.702957	0.60285	0
DE_2	ENSG00000126653.17	NSRP1	mRNA	mRNA	exons	720	1223	0.0468803	-0.640643	0.847025	0.999998	0.152975	0.927957	0.629439	0.630557	0.726843	0
DE_1	ENSG00000113657.12	DPYSL3	mRNA	mRNA	exons	1208	3479	0.179149	0.640618	0.174759	0.999998	0.825241	0.976169	0.742266	0.741806	0.648246	0
DE_2	ENSG00000183077.15	AFMID	mRNA	mRNA	exons	32	128	0.110397	0.640554	0.206465	0.999998	0.793535	0.974129	0.8	0.78824	0.704819	0
DE_1	ENSG00000120805.13	ARL1	mRNA	mRNA	exons	350	440	0.0564766	-0.64054	0.853313	0.999998	0.146687	0.924275	0.556962	0.560017	0.664903	0
DE_1	ENSG00000130935.9	NOL11	mRNA	mRNA	exons	130	176	0.037365	-0.6405	0.846094	0.999998	0.153906	0.927957	0.575163	0.582872	0.685364	1
DE_1	ENSG00000176076.7	KCNE5	mRNA	mRNA	exons	32	40	0.0662564	-0.640441	0.827066	0.999998	0.172934	0.936005	0.555556	0.58812	0.69	0
DE_1	ENSG00000116752.5	BCAS2	mRNA	mRNA	exons	22	56	0.222278	0.640431	0.18546	0.999998	0.81454	0.975896	0.717949	0.687805	0.585639	0
ES_2	ENSG00000122786.19	CALD1	mRNA	mRNA	exons	200	547	0.148206	0.640372	0.203363	0.999998	0.796637	0.974286	0.732262	0.729923	0.634219	0
ES_1	ENSG00000205981.7	DNAJC19	mRNA	mRNA	exons	206	145	0.048103	-0.640337	0.787389	0.999998	0.212611	0.946097	0.413105	0.41734	0.527508	0
DE_2	ENSG00000086666.18	ZFAND6	mRNA	mRNA	exons	344	555	0.0548878	-0.640291	0.846521	0.999998	0.153479	0.927957	0.617353	0.619806	0.71759	0
ES_2	ENSG00000132485.13	ZRANB2	mRNA	mRNA	exons	385	1002	0.227268	0.640197	0.200258	0.999998	0.799742	0.974286	0.722422	0.721143	0.62396	0
ES_2	ENSG00000119042.16	SATB2	mRNA	mRNA	exons	33	19	0.0487957	-0.640197	0.807202	0.999998	0.192798	0.942521	0.365385	0.403909	0.513633	0
DE_2	ENSG00000116030.16	SUMO1	mRNA	mRNA	exons	45	35	0.0659169	-0.640195	0.832851	0.999998	0.167149	0.935038	0.4375	0.468579	0.578813	0
ES_1	ENSG00000105778.18	AVL9	mRNA	mRNA	exons	998	985	0.0534828	-0.640167	0.796244	0.999998	0.203756	0.945544	0.496722	0.497466	0.606731	0
DE_2	ENSG00000164163.10	ABCE1	mRNA	mRNA	exons	164	178	0.070953	-0.640156	0.849027	0.999998	0.150973	0.92665	0.520468	0.527559	0.635079	0
DE_2	ENSG00000175137.10	SH3BP5L	mRNA	mRNA	exons	281	307	0.0954033	-0.6401	0.851433	0.999998	0.148567	0.925768	0.522109	0.526236	0.63384	0
ES_2	ENSG00000185189.17	NRBP2	mRNA	mRNA	exons	20	45	0.11052	0.640097	0.20667	0.999998	0.79333	0.974129	0.692308	0.662807	0.557777	0
DE_2	ENSG00000067064.11	IDI1	mRNA	mRNA	exons	356	1242	0.157373	0.640095	0.191631	0.999998	0.808369	0.975023	0.777222	0.776004	0.689728	1
ES_2	ENSG00000015676.17	NUDCD3	mRNA	mRNA	exons	150	149	0.0538274	-0.640083	0.825352	0.999998	0.174648	0.936005	0.498328	0.504976	0.613863	1
DE_2	ENSG00000198925.11	ATG9A	mRNA	mRNA	exons	80	188	0.199163	0.64003	0.172464	0.999998	0.827536	0.976464	0.701493	0.692957	0.591543	0
ES_2	ENSG00000003402.19	CFLAR	mRNA	mRNA	exons	59	39	0.0560214	-0.640027	0.807085	0.999998	0.192915	0.942521	0.397959	0.418479	0.528622	1
ES_1	ENSG00000134109.10	EDEM1	mRNA	mRNA	exons	406	807	0.135837	0.640021	0.223665	0.999998	0.776335	0.972177	0.665293	0.664126	0.559247	0
ES_1	ENSG00000186187.11	ZNRF1	mRNA	mRNA	exons	248	215	0.0260227	-0.640015	0.791736	0.999998	0.208264	0.945544	0.464363	0.467575	0.577798	0
DE_1	ENSG00000117682.16	DHDDS	mRNA	mRNA	exons	612	648	0.0924602	-0.640002	0.855909	0.999998	0.144091	0.919691	0.514286	0.516263	0.624499	0
ES_2	ENSG00000144597.13	EAF1	mRNA	mRNA	exons	59	126	0.145945	0.639985	0.196315	0.999998	0.803685	0.974541	0.681081	0.670803	0.566655	0
DE_1	ENSG00000185070.10	FLRT2	mRNA	mRNA	exons	732	1043	0.0509619	-0.639889	0.852533	0.999998	0.147467	0.924429	0.587606	0.588924	0.690628	0
DE_1	ENSG00000125885.13	MCM8	mRNA	mRNA	exons	328	1321	0.0855038	0.639883	0.200515	0.999998	0.799485	0.974286	0.801092	0.79997	0.719619	0
DE_1	ENSG00000146112.11	PPP1R18	mRNA	mRNA	exons	361	1078	0.174132	0.639839	0.178272	0.999998	0.821728	0.97597	0.749131	0.747655	0.655351	0
DE_1	ENSG00000126243.8	LRFN3	mRNA	mRNA	exons	219	316	0.0278107	-0.639826	0.848786	0.999998	0.151214	0.92665	0.590654	0.594997	0.695965	0
ES_2	ENSG00000013275.7	PSMC4	mRNA	mRNA	exons	15	49	0.0629612	0.639817	0.22122	0.999998	0.77878	0.972421	0.765625	0.73881	0.64481	0
DE_2	ENSG00000116161.17	CACYBP	mRNA	mRNA	exons	109	111	0.0889258	-0.639814	0.845206	0.999998	0.154794	0.927957	0.504545	0.515643	0.623886	0
ES_1	ENSG00000181982.18	CCDC149	mRNA	mRNA	exons	83	54	0.0425314	-0.639813	0.779823	0.999998	0.220177	0.947705	0.394161	0.404963	0.51466	0
DE_1	ENSG00000168906.12	MAT2A	mRNA	mRNA	exons	566	1311	0.196303	0.639794	0.163117	0.999998	0.836883	0.977648	0.698455	0.697219	0.596432	0
DE_1	ENSG00000175768.12	TOMM5	mRNA	mRNA	exons	153	187	0.0571155	-0.639744	0.849484	0.999998	0.150516	0.92665	0.55	0.55711	0.662147	0
ES_2	ENSG00000187866.8	FAM122A	mRNA	mRNA	exons	84	88	0.0489561	-0.639733	0.817806	0.999998	0.182194	0.937442	0.511628	0.523066	0.630826	0
DE_1	ENSG00000144233.9	AMMECR1L	mRNA	mRNA	exons	279	623	0.189245	0.639722	0.162967	0.999998	0.837033	0.977648	0.690687	0.688085	0.586074	0
ES_1	ENSG00000188883.4	KLRG2	mRNA	mRNA	exons	46	30	0.0353404	-0.639701	0.77676	0.999998	0.22324	0.948136	0.394737	0.414259	0.524236	0
DE_2	ENSG00000262001.1	DLGAP1-AS2	lncRNA	lncRNA	exons	384	1337	0.0926765	0.639683	0.191612	0.999998	0.808388	0.975023	0.776874	0.775743	0.689468	0
DE_1	ENSG00000279250.1	AC022919.1	ncRNA	TEC	exons	44	42	0.0254078	-0.63967	0.838642	0.999998	0.161358	0.932108	0.488372	0.517305	0.625423	0
DE_2	ENSG00000186352.8	ANKRD37	mRNA	mRNA	exons	30	26	0.0566561	-0.639658	0.824498	0.999998	0.175502	0.936005	0.464286	0.508048	0.616702	0
DE_2	ENSG00000002586.19	CD99	mRNA	mRNA	exons	102	430	0.223453	0.639648	0.209114	0.999998	0.790886	0.973993	0.808271	0.804921	0.72591	0
DE_1	ENSG00000162757.4	C1orf74	mRNA	mRNA	exons	118	109	0.0806633	-0.639635	0.846751	0.999998	0.153249	0.927957	0.480176	0.491272	0.600715	0
DE_1	ENSG00000135093.12	USP30	mRNA	mRNA	exons	51	154	0.135655	0.639615	0.183912	0.999998	0.816088	0.97597	0.75122	0.740711	0.647101	0
DE_2	ENSG00000150093.18	ITGB1	mRNA	mRNA	exons	314	1090	0.156587	0.639585	0.191541	0.999998	0.808459	0.975023	0.776353	0.774965	0.688525	0
DE_2	ENSG00000183741.11	CBX6	mRNA	mRNA	exons	467	937	0.0334404	-0.639583	0.841166	0.999998	0.158834	0.929974	0.667379	0.668825	0.758816	0
DE_1	ENSG00000019995.6	ZRANB1	mRNA	mRNA	exons	775	973	0.056633	-0.639569	0.854635	0.999998	0.145365	0.921474	0.556636	0.558018	0.662943	0
DE_2	ENSG00000116478.11	HDAC1	mRNA	mRNA	exons	93	253	0.237558	0.639566	0.17866	0.999998	0.82134	0.97597	0.731214	0.724927	0.628485	0
DE_1	ENSG00000108788.11	MLX	mRNA	mRNA	exons	257	369	0.0396268	-0.639533	0.849448	0.999998	0.150552	0.92665	0.589457	0.593175	0.694321	0
ES_2	ENSG00000215717.5	TMEM167B	mRNA	mRNA	exons	25	55	0.192112	0.639492	0.204084	0.999998	0.795916	0.974286	0.6875	0.663572	0.558726	0
ES_1	ENSG00000179632.9	MAF1	mRNA	mRNA	exons	31	53	0.0839792	0.63948	0.224924	0.999998	0.775076	0.972153	0.630952	0.613478	0.504675	0
DE_2	ENSG00000131508.15	UBE2D2	mRNA	mRNA	exons	418	510	0.0758961	-0.639442	0.851078	0.999998	0.148922	0.926098	0.549569	0.552132	0.657577	0
DE_1	ENSG00000259431.5	THTPA	mRNA	mRNA	exons	90	108	0.0429194	-0.639325	0.845266	0.999998	0.154734	0.927957	0.545455	0.55765	0.662572	0
DE_1	ENSG00000139620.12	KANSL2	mRNA	mRNA	exons	443	567	0.0574994	-0.639316	0.853348	0.999998	0.146652	0.924275	0.561386	0.563763	0.668097	1
DE_1	ENSG00000171219.8	CDC42BPG	mRNA	mRNA	exons	47	131	0.126995	0.639309	0.182089	0.999998	0.817911	0.97597	0.735955	0.723459	0.626809	0
ES_1	ENSG00000181097.5	BREA2	lncRNA	lncRNA	exons	40	23	0.0282439	-0.639249	0.765529	0.999998	0.234471	0.949544	0.365079	0.388392	0.497254	0
ES_2	ENSG00000167548.15	KMT2D	mRNA	mRNA	exons	377	1118	0.133225	0.639212	0.208926	0.999998	0.791074	0.973993	0.747826	0.746698	0.654303	0
ES_1	ENSG00000138035.14	PNPT1	mRNA	mRNA	exons	124	207	0.141478	0.639184	0.218599	0.999998	0.781401	0.972796	0.625378	0.620963	0.512644	0
DE_1	ENSG00000125967.16	NECAB3	mRNA	mRNA	exons	548	890	0.0344799	-0.639111	0.848796	0.999998	0.151204	0.92665	0.618915	0.620476	0.718001	0
ES_1	ENSG00000279865.1	AC006511.3	ncRNA	TEC	exons	71	47	0.0297388	-0.639098	0.779744	0.999998	0.220256	0.947705	0.398305	0.410855	0.520628	0
DE_2	ENSG00000102103.15	PQBP1	mRNA	mRNA	exons	25	106	0.224742	0.639062	0.212995	0.999998	0.787005	0.973486	0.80916	0.795131	0.713649	0
ES_1	ENSG00000159692.15	CTBP1	mRNA	mRNA	exons	200	388	0.126822	0.639047	0.224538	0.999998	0.775462	0.972153	0.659864	0.657446	0.552055	0
ES_1	ENSG00000233276.4	GPX1	ncRNA	pseudogene	exons	36	19	0.036068	-0.639032	0.775498	0.999998	0.224502	0.948136	0.345455	0.371904	0.479733	0
DE_2	ENSG00000273017.1	AP000240.1	lncRNA	lncRNA	exons	47	81	0.0263657	-0.638938	0.826947	0.999998	0.173053	0.936005	0.632812	0.649232	0.742412	0
DE_2	ENSG00000169860.6	P2RY1	mRNA	mRNA	exons	82	228	0.190017	0.638912	0.180901	0.999998	0.819099	0.97597	0.735484	0.72852	0.632804	0
DE_2	ENSG00000103363.14	ELOB	mRNA	mRNA	exons	25	32	0.0384216	-0.638854	0.818188	0.999998	0.181812	0.937442	0.561404	0.601006	0.701087	0
ES_2	ENSG00000109586.11	GALNT7	mRNA	mRNA	exons	205	496	0.158169	0.638802	0.197256	0.999998	0.802744	0.974514	0.707561	0.704969	0.605465	0
DE_1	ENSG00000160917.14	CPSF4	mRNA	mRNA	exons	393	1161	0.160084	0.638759	0.177922	0.999998	0.822078	0.97597	0.747104	0.745734	0.653223	0
ES_1	ENSG00000164603.11	BMT2	mRNA	mRNA	exons	118	90	0.0413304	-0.638712	0.78847	0.999998	0.21153	0.946097	0.432692	0.439841	0.55006	0
ES_1	ENSG00000102445.18	RUBCNL	mRNA	mRNA	exons	19	36	0.0725795	0.638689	0.233985	0.999998	0.766015	0.971232	0.654545	0.628111	0.520343	1
DE_2	ENSG00000145241.10	CENPC	mRNA	mRNA	exons	555	650	0.0765623	-0.638673	0.85174	0.999998	0.14826	0.925264	0.539419	0.541408	0.647645	0
DE_2	ENSG00000169251.12	NMD3	mRNA	mRNA	exons	117	123	0.071844	-0.638607	0.845896	0.999998	0.154104	0.927957	0.5125	0.522613	0.63022	0
DE_2	ENSG00000102901.12	CENPT	mRNA	mRNA	exons	72	294	0.122569	0.638575	0.207455	0.999998	0.792545	0.974074	0.803279	0.798312	0.717714	0
ES_1	ENSG00000100784.11	RPS6KA5	mRNA	mRNA	exons	282	234	0.0296783	-0.638559	0.790426	0.999998	0.209574	0.945695	0.453488	0.456368	0.566514	0
DE_1	ENSG00000188493.14	C19orf54	mRNA	mRNA	exons	133	487	0.0705741	0.638542	0.194725	0.999998	0.805275	0.974696	0.785484	0.782345	0.697787	0
ES_2	ENSG00000196455.7	PIK3R4	mRNA	mRNA	exons	154	131	0.0581329	-0.638522	0.821202	0.999998	0.178798	0.936244	0.459649	0.466695	0.576683	0
ES_1	ENSG00000110075.14	PPP6R3	mRNA	mRNA	exons	709	1587	0.101986	0.638461	0.230554	0.999998	0.769446	0.971513	0.691202	0.690606	0.589139	0
DE_2	ENSG00000120162.9	MOB3B	mRNA	mRNA	exons	29	34	0.0547879	-0.638428	0.827501	0.999998	0.172499	0.936005	0.539683	0.576517	0.6794	0
ES_1	ENSG00000144580.13	CNOT9	mRNA	mRNA	exons	388	724	0.158142	0.638387	0.221908	0.999998	0.778092	0.972329	0.651079	0.649793	0.543796	0
DE_1	ENSG00000117242.7	PINK1-AS	lncRNA	lncRNA	exons	169	162	0.0837066	-0.638377	0.849797	0.999998	0.150203	0.92665	0.489426	0.497004	0.605994	0
DE_2	ENSG00000254876.5	SUGT1P4-STRA6LP	lncRNA	lncRNA	exons	60	79	0.061529	-0.638355	0.838686	0.999998	0.161314	0.932108	0.568345	0.584887	0.686831	0
DE_2	ENSG00000167272.10	POP5	mRNA	mRNA	exons	29	96	0.148716	0.63834	0.195096	0.999998	0.804904	0.974693	0.768	0.751526	0.660226	0
ES_1	ENSG00000182287.14	AP1S2	mRNA	mRNA	exons	338	457	0.0716667	-0.638235	0.795359	0.999998	0.204641	0.945544	0.574843	0.576588	0.679434	0
DE_1	ENSG00000264112.1	AC015813.1	lncRNA	lncRNA	exons	511	1967	0.106238	0.638227	0.197521	0.999998	0.802479	0.974514	0.793785	0.793025	0.711128	0
ES_2	ENSG00000109917.10	ZPR1	mRNA	mRNA	exons	98	89	0.0413786	-0.638132	0.819721	0.999998	0.180279	0.936796	0.475936	0.486614	0.595985	0
ES_2	ENSG00000198382.8	UVRAG	mRNA	mRNA	exons	98	89	0.0413786	-0.638132	0.819721	0.999998	0.180279	0.936796	0.475936	0.486614	0.595985	0
ES_2	ENSG00000135932.10	CAB39	mRNA	mRNA	exons	103	75	0.0617114	-0.638076	0.816923	0.999998	0.183077	0.937519	0.421348	0.432636	0.54269	1
DE_1	ENSG00000112984.11	KIF20A	mRNA	mRNA	exons	86	218	0.157683	0.638065	0.17317	0.999998	0.82683	0.976272	0.717105	0.709635	0.610958	0
DE_2	ENSG00000105968.18	H2AFV	mRNA	mRNA	exons	303	987	0.176516	0.638058	0.187941	0.999998	0.812059	0.97551	0.765116	0.763565	0.674817	0
ES_2	ENSG00000198105.13	ZNF248	mRNA	mRNA	exons	54	143	0.119454	0.638013	0.207439	0.999998	0.792561	0.974074	0.725888	0.716849	0.619317	0
DE_2	ENSG00000255655.1	AC007570.1	lncRNA	lncRNA	exons	26	26	0.0449246	-0.638009	0.818393	0.999998	0.181607	0.937442	0.5	0.545876	0.65164	0
DE_2	ENSG00000116396.14	KCNC4	mRNA	mRNA	exons	794	920	0.101181	-0.637982	0.852284	0.999998	0.147716	0.924762	0.536756	0.538156	0.644543	0
ES_2	ENSG00000126821.7	SGPP1	mRNA	mRNA	exons	20	52	0.092992	0.637981	0.210165	0.999998	0.789835	0.973993	0.722222	0.696724	0.59617	1
DE_2	ENSG00000108666.9	C17orf75	mRNA	mRNA	exons	57	226	0.109428	0.63795	0.205646	0.999998	0.794354	0.974129	0.798587	0.792043	0.70994	0
DE_1	ENSG00000198040.10	ZNF84	mRNA	mRNA	exons	549	1816	0.148603	0.637877	0.18569	0.999998	0.81431	0.975896	0.767865	0.767009	0.679038	0
ES_1	ENSG00000121644.18	DESI2	mRNA	mRNA	exons	479	1001	0.182486	0.637876	0.227083	0.999998	0.772917	0.972153	0.676351	0.67541	0.572147	0
ES_1	ENSG00000130449.5	ZSWIM6	mRNA	mRNA	exons	162	317	0.121722	0.637851	0.225919	0.999998	0.774081	0.972153	0.661795	0.658837	0.553788	0
ES_1	ENSG00000130635.15	COL5A1	mRNA	mRNA	exons	47	95	0.094456	0.637825	0.232827	0.999998	0.767173	0.971344	0.669014	0.659036	0.554012	0
DE_1	ENSG00000107929.14	LARP4B	mRNA	mRNA	exons	2279	3070	0.0607648	-0.637812	0.85384	0.999998	0.14616	0.923529	0.573939	0.574382	0.677401	0
ES_1	ENSG00000188636.3	RTL6	mRNA	mRNA	exons	218	218	0.0166667	-0.637762	0.793558	0.999998	0.206442	0.945544	0.5	0.50336	0.611947	0
ES_2	ENSG00000157734.13	SNX22	mRNA	mRNA	exons	39	36	0.0314036	-0.637753	0.812038	0.999998	0.187962	0.94103	0.48	0.506395	0.614825	0
DE_1	ENSG00000025156.12	HSF2	mRNA	mRNA	exons	131	140	0.0623194	-0.637736	0.846315	0.999998	0.153685	0.927957	0.516605	0.525714	0.632973	0
ES_2	ENSG00000146731.10	CCT6A	mRNA	mRNA	exons	40	98	0.132762	0.637735	0.203508	0.999998	0.796492	0.974286	0.710145	0.696849	0.596354	1
ES_1	ENSG00000089177.18	KIF16B	mRNA	mRNA	exons	109	101	0.0196721	-0.637694	0.789415	0.999998	0.210585	0.946097	0.480952	0.487971	0.597219	0
DE_1	ENSG00000115504.14	EHBP1	mRNA	mRNA	exons	489	441	0.0764313	-0.637656	0.854706	0.999998	0.145294	0.921143	0.474194	0.476906	0.586508	0
ES_1	ENSG00000068745.14	IP6K2	mRNA	mRNA	exons	317	613	0.132152	0.637655	0.22416	0.999998	0.77584	0.972177	0.65914	0.657615	0.552479	0
DE_1	ENSG00000153767.9	GTF2E1	mRNA	mRNA	exons	227	222	0.0668342	-0.637578	0.851465	0.999998	0.148535	0.925768	0.494432	0.500005	0.608724	0
DE_1	ENSG00000167799.9	NUDT8	mRNA	mRNA	exons	14	42	0.136689	0.637546	0.19333	0.999998	0.80667	0.974995	0.75	0.709473	0.610856	0
DE_2	ENSG00000080802.18	CNOT4	mRNA	mRNA	exons	303	388	0.0693901	-0.637539	0.849093	0.999998	0.150907	0.92665	0.561505	0.564898	0.668847	0
DE_2	ENSG00000113721.13	PDGFRB	mRNA	mRNA	exons	30	90	0.186615	0.637521	0.192257	0.999998	0.807743	0.975023	0.75	0.732173	0.637326	0
DE_2	ENSG00000196547.14	MAN2A2	mRNA	mRNA	exons	80	314	0.133531	0.637464	0.204265	0.999998	0.795735	0.974286	0.796954	0.792261	0.710282	0
ES_1	ENSG00000126603.8	GLIS2	mRNA	mRNA	exons	70	51	0.0218694	-0.637445	0.78435	0.999998	0.21565	0.946895	0.421488	0.433747	0.543704	0
DE_2	ENSG00000007545.15	CRAMP1	mRNA	mRNA	exons	143	592	0.124266	0.637421	0.207942	0.999998	0.792058	0.974074	0.805442	0.803011	0.723801	0
DE_1	ENSG00000081803.15	CADPS2	mRNA	mRNA	exons	32	27	0.0457217	-0.637415	0.828017	0.999998	0.171983	0.936005	0.457627	0.500023	0.608715	0
DE_2	ENSG00000101224.17	CDC25B	mRNA	mRNA	exons	39	167	0.0909093	0.63738	0.213785	0.999998	0.786215	0.973486	0.81068	0.801978	0.722501	0
ES_2	ENSG00000198846.5	TOX	mRNA	mRNA	exons	65	52	0.0392959	-0.637379	0.818221	0.999998	0.181779	0.937442	0.444444	0.461591	0.571471	1
ES_1	ENSG00000196323.13	ZBTB44	mRNA	mRNA	exons	930	2142	0.104942	0.637341	0.232605	0.999998	0.767395	0.971344	0.697266	0.696825	0.596391	1
ES_1	ENSG00000143549.19	TPM3	mRNA	mRNA	exons	510	415	0.0710574	-0.637332	0.790869	0.999998	0.209131	0.945544	0.448649	0.450253	0.560235	0
ES_2	ENSG00000169139.11	UBE2V2	mRNA	mRNA	exons	145	131	0.0443773	-0.637291	0.822033	0.999998	0.177967	0.936005	0.474638	0.481874	0.591266	0
DE_1	ENSG00000198911.11	SREBF2	mRNA	mRNA	exons	1150	5714	0.0828117	0.637217	0.220568	0.999998	0.779432	0.972482	0.832459	0.832221	0.761291	0
DE_1	ENSG00000166169.16	POLL	mRNA	mRNA	exons	770	968	0.0567078	-0.637163	0.853749	0.999998	0.146251	0.923648	0.556962	0.558346	0.662868	0
ES_2	ENSG00000163320.10	CGGBP1	mRNA	mRNA	exons	170	390	0.156779	0.637156	0.195186	0.999998	0.804814	0.974693	0.696429	0.693139	0.59223	0
DE_1	ENSG00000140829.11	DHX38	mRNA	mRNA	exons	255	965	0.113593	0.63711	0.197157	0.999998	0.802843	0.974514	0.790984	0.789425	0.706791	0
DE_2	ENSG00000184208.10	C22orf46	mRNA	mRNA	exons	41	195	0.0792684	0.637101	0.221123	0.999998	0.778877	0.972421	0.826271	0.819127	0.744376	0
DE_2	ENSG00000112699.10	GMDS	mRNA	mRNA	exons	40	41	0.059771	-0.637093	0.835046	0.999998	0.164954	0.932709	0.506173	0.535808	0.642235	0
ES_1	ENSG00000124733.4	MEA1	mRNA	mRNA	exons	87	62	0.0415565	-0.63708	0.783904	0.999998	0.216096	0.946895	0.416107	0.426048	0.535838	0
DE_1	ENSG00000179523.4	EIF3J-DT	lncRNA	lncRNA	exons	113	406	0.122233	0.637067	0.194136	0.999998	0.805864	0.97475	0.782274	0.778493	0.693244	0
DE_2	ENSG00000130294.16	KIF1A	mRNA	mRNA	exons	1410	3614	0.217225	0.637053	0.171843	0.999998	0.828157	0.976556	0.719347	0.718911	0.621871	0
ES_1	ENSG00000260924.2	LINC01311	lncRNA	lncRNA	exons	60	50	0.0138889	-0.637041	0.781218	0.999998	0.218782	0.947705	0.454545	0.468001	0.577713	0
ES_1	ENSG00000153487.12	ING1	mRNA	mRNA	exons	382	345	0.0345956	-0.637008	0.792598	0.999998	0.207402	0.945544	0.474553	0.476585	0.586087	0
DE_2	ENSG00000090020.10	SLC9A1	mRNA	mRNA	exons	125	341	0.238219	0.636915	0.178953	0.999998	0.821047	0.97597	0.73176	0.727131	0.631495	0
DE_2	ENSG00000183423.11	LRIT3	mRNA	mRNA	exons	16	48	0.196117	0.636915	0.194039	0.999998	0.805961	0.97475	0.75	0.715621	0.61807	0
DE_1	ENSG00000081386.12	ZNF510	mRNA	mRNA	exons	252	322	0.0597116	-0.636897	0.850811	0.999998	0.149189	0.92665	0.560976	0.565138	0.668965	0
DE_1	ENSG00000129353.14	SLC44A2	mRNA	mRNA	exons	266	1005	0.0728203	0.636891	0.197076	0.999998	0.802924	0.974514	0.790716	0.789219	0.706567	0
DE_1	ENSG00000138031.14	ADCY3	mRNA	mRNA	exons	227	501	0.187048	0.636889	0.1641	0.999998	0.8359	0.977529	0.688187	0.684964	0.58303	0
DE_2	ENSG00000254087.7	LYN	mRNA	mRNA	exons	37	36	0.0477923	-0.636848	0.831927	0.999998	0.168073	0.935495	0.493151	0.526236	0.633316	0
DE_2	ENSG00000145934.16	TENM2	mRNA	mRNA	exons	297	356	0.0745623	-0.63679	0.848985	0.999998	0.151015	0.92665	0.545176	0.548814	0.654136	0
DE_1	ENSG00000182405.5	PGBD4	mRNA	mRNA	exons	25	89	0.121113	0.636768	0.196411	0.999998	0.803589	0.974541	0.780702	0.762792	0.674075	0
DE_2	ENSG00000129351.17	ILF3	mRNA	mRNA	exons	1451	6333	0.0841221	0.63674	0.211437	0.999998	0.788563	0.973857	0.813592	0.813371	0.737053	0
ES_1	ENSG00000119411.10	BSPRY	mRNA	mRNA	exons	40	27	0.0315433	-0.636735	0.777413	0.999998	0.222587	0.948136	0.402985	0.425077	0.53479	0
DE_2	ENSG00000105255.10	FSD1	mRNA	mRNA	exons	56	220	0.0757186	0.636705	0.205429	0.999998	0.794571	0.974129	0.797101	0.790372	0.708031	0
ES_2	ENSG00000019505.7	SYT13	mRNA	mRNA	exons	25	59	0.107529	0.636701	0.202583	0.999998	0.797417	0.974286	0.702381	0.680101	0.577596	0
DE_1	ENSG00000262209.2	PCDHGB3	mRNA	mRNA	exons	16	43	0.167176	0.636692	0.183343	0.999998	0.816657	0.97597	0.728814	0.689283	0.587938	0
ES_1	ENSG00000151532.13	VTI1A	mRNA	mRNA	exons	297	277	0.0420709	-0.636692	0.792611	0.999998	0.207389	0.945544	0.482578	0.485145	0.594327	0
DE_2	ENSG00000257509.1	AC073487.1	lncRNA	lncRNA	exons	44	49	0.0500296	-0.636688	0.830358	0.999998	0.169642	0.936005	0.526882	0.552346	0.657343	0
DE_1	ENSG00000171587.14	DSCAM	mRNA	mRNA	exons	860	1671	0.0297256	-0.636663	0.844216	0.999998	0.155784	0.928687	0.660213	0.66104	0.751986	0
DE_1	ENSG00000112081.16	SRSF3	mRNA	mRNA	exons	2381	3145	0.0770243	-0.636648	0.853904	0.999998	0.146096	0.923353	0.569128	0.569558	0.672902	0
DE_1	ENSG00000186687.15	LYRM7	mRNA	mRNA	exons	83	210	0.157386	0.636618	0.173826	0.999998	0.826174	0.976272	0.716724	0.708984	0.610445	0
ES_1	ENSG00000168952.15	STXBP6	mRNA	mRNA	exons	75	52	0.0247979	-0.636614	0.781687	0.999998	0.218313	0.947672	0.409449	0.421093	0.530706	0
ES_1	ENSG00000131069.19	ACSS2	mRNA	mRNA	exons	48	112	0.0495374	0.636553	0.237452	0.999998	0.762548	0.970697	0.7	0.691481	0.590451	0
DE_1	ENSG00000100504.16	PYGL	mRNA	mRNA	exons	84	274	0.116666	0.636487	0.189225	0.999998	0.810775	0.975397	0.765363	0.75962	0.670272	0
DE_2	ENSG00000105829.12	BET1	mRNA	mRNA	exons	48	151	0.170469	0.636475	0.190247	0.999998	0.809753	0.975096	0.758794	0.748408	0.656779	0
DE_2	ENSG00000113068.9	PFDN1	mRNA	mRNA	exons	38	37	0.0605681	-0.636473	0.832061	0.999998	0.167939	0.935495	0.493333	0.525533	0.6326	0
DE_2	ENSG00000101138.11	CSTF1	mRNA	mRNA	exons	139	233	0.0355875	-0.636463	0.840743	0.999998	0.159257	0.930658	0.626344	0.632133	0.727612	0
ES_2	ENSG00000184083.11	FAM120C	mRNA	mRNA	exons	28	106	0.200662	0.636427	0.230792	0.999998	0.769208	0.971513	0.791045	0.779474	0.694547	0
DE_1	ENSG00000272899.3	ATP6V1FNB	mRNA	mRNA	exons	45	41	0.0493719	-0.636395	0.835271	0.999998	0.164729	0.932709	0.476744	0.50571	0.613952	0
ES_1	ENSG00000069702.10	TGFBR3	mRNA	mRNA	exons	50	85	0.14845	0.636383	0.223709	0.999998	0.776291	0.972177	0.62963	0.618841	0.510879	1
ES_2	ENSG00000164073.10	MFSD8	mRNA	mRNA	exons	109	250	0.149937	0.636321	0.196494	0.999998	0.803506	0.974541	0.696379	0.691241	0.590217	0
ES_1	ENSG00000077232.17	DNAJC10	mRNA	mRNA	exons	1453	1217	0.070985	-0.636267	0.792338	0.999998	0.207662	0.945544	0.455805	0.45636	0.566116	0
ES_1	ENSG00000189241.6	TSPYL1	mRNA	mRNA	exons	190	397	0.121844	0.636261	0.228341	0.999998	0.771659	0.972153	0.67632	0.673949	0.570791	0
DE_2	ENSG00000126351.12	THRA	mRNA	mRNA	exons	41	56	0.0376964	-0.636255	0.82727	0.999998	0.17273	0.936005	0.57732	0.600518	0.700282	0
ES_1	ENSG00000161526.14	SAP30BP	mRNA	mRNA	exons	237	204	0.0237562	-0.636217	0.789999	0.999998	0.210001	0.945824	0.462585	0.465938	0.575551	0
ES_1	ENSG00000132141.13	CCT6B	mRNA	mRNA	exons	36	23	0.0176328	-0.636158	0.772694	0.999998	0.227306	0.948752	0.389831	0.414842	0.524222	0
ES_1	ENSG00000167363.13	FN3K	mRNA	mRNA	exons	36	23	0.0176328	-0.636158	0.772694	0.999998	0.227306	0.948752	0.389831	0.414842	0.524222	0
DE_1	ENSG00000107036.11	RIC1	mRNA	mRNA	exons	967	1359	0.0656745	-0.636089	0.851805	0.999998	0.148195	0.925264	0.584265	0.58527	0.686831	0
ES_2	ENSG00000143153.12	ATP1B1	mRNA	mRNA	exons	26	57	0.19144	0.636053	0.205095	0.999998	0.794905	0.974213	0.686747	0.663819	0.559586	0
DE_1	ENSG00000105472.12	CLEC11A	mRNA	mRNA	exons	12	46	0.073883	0.636007	0.209707	0.999998	0.790293	0.973993	0.793103	0.757506	0.66779	0
ES_2	ENSG00000156966.6	B3GNT7	mRNA	mRNA	exons	46	88	0.162131	0.636	0.193109	0.999998	0.806891	0.974995	0.656716	0.642242	0.536004	0
ES_2	ENSG00000119285.10	HEATR1	mRNA	mRNA	exons	317	310	0.0853952	-0.635971	0.82644	0.999998	0.17356	0.936005	0.494418	0.497579	0.606145	0
DE_1	ENSG00000110723.11	EXPH5	mRNA	mRNA	exons	39	35	0.0408898	-0.635963	0.832913	0.999998	0.167087	0.935014	0.472973	0.506599	0.614724	0
ES_1	ENSG00000277200.1	AC005696.4	lncRNA	lncRNA	exons	90	68	0.0208527	-0.635926	0.786278	0.999998	0.213722	0.946895	0.43038	0.43975	0.549491	0
ES_2	ENSG00000164654.15	MIOS	mRNA	mRNA	exons	196	202	0.0558475	-0.635865	0.825458	0.999998	0.174542	0.936005	0.507538	0.512482	0.620268	0
ES_1	ENSG00000069020.18	MAST4	mRNA	mRNA	exons	174	130	0.046475	-0.635848	0.787541	0.999998	0.212459	0.946097	0.427632	0.432499	0.542168	1
ES_1	ENSG00000116489.12	CAPZA1	mRNA	mRNA	exons	129	236	0.159755	0.635839	0.223994	0.999998	0.776006	0.972177	0.646575	0.642651	0.536475	1
ES_1	ENSG00000112739.16	PRPF4B	mRNA	mRNA	exons	528	1226	0.135401	0.635836	0.233897	0.999998	0.766103	0.971232	0.698974	0.698205	0.598215	0
DE_2	ENSG00000139624.12	CERS5	mRNA	mRNA	exons	317	1071	0.15178	0.635812	0.191607	0.999998	0.808393	0.975023	0.771614	0.770201	0.683247	0
ES_1	ENSG00000173230.15	GOLGB1	mRNA	mRNA	exons	316	610	0.131921	0.635767	0.224825	0.999998	0.775175	0.972153	0.658747	0.65722	0.552369	0
ES_2	ENSG00000088882.7	CPXM1	mRNA	mRNA	exons	20	66	0.07006	0.635697	0.224281	0.999998	0.775719	0.972177	0.767442	0.747998	0.656409	0
DE_2	ENSG00000099956.19	SMARCB1	mRNA	mRNA	exons	832	1723	0.0345153	-0.63569	0.839796	0.999998	0.160204	0.931374	0.674364	0.675144	0.763537	0
DE_1	ENSG00000117614.9	SYF2	mRNA	mRNA	exons	162	155	0.0835503	-0.635678	0.848451	0.999998	0.151549	0.92665	0.488959	0.49684	0.60539	0
ES_2	ENSG00000163382.11	NAXE	mRNA	mRNA	exons	36	25	0.0606413	-0.635678	0.805264	0.999998	0.194736	0.943329	0.409836	0.442672	0.55238	0
ES_2	ENSG00000182004.12	SNRPE	mRNA	mRNA	exons	36	25	0.0606413	-0.635678	0.805264	0.999998	0.194736	0.943329	0.409836	0.442672	0.55238	0
DE_1	ENSG00000107164.15	FUBP3	mRNA	mRNA	exons	311	1035	0.155519	0.635659	0.18747	0.999998	0.81253	0.97551	0.768945	0.767448	0.679909	0
ES_1	ENSG00000117519.15	CNN3	mRNA	mRNA	exons	300	596	0.173483	0.635644	0.225526	0.999998	0.774474	0.972153	0.665179	0.66361	0.559425	0
ES_2	ENSG00000198824.6	CHAMP1	mRNA	mRNA	exons	65	172	0.101363	0.635631	0.207584	0.999998	0.792416	0.974074	0.725738	0.718273	0.62136	0
DE_2	ENSG00000204438.10	GPANK1	mRNA	mRNA	exons	91	104	0.0666436	-0.635621	0.839837	0.999998	0.160163	0.931374	0.533333	0.545527	0.650944	0
ES_1	ENSG00000188542.9	DUSP28	mRNA	mRNA	exons	61	34	0.0472379	-0.635609	0.777233	0.999998	0.222767	0.948136	0.357895	0.373135	0.480455	0
DE_2	ENSG00000146109.4	ABT1	mRNA	mRNA	exons	79	89	0.0656945	-0.635572	0.83794	0.999998	0.16206	0.932108	0.529762	0.543932	0.649474	0
ES_2	ENSG00000112234.8	FBXL4	mRNA	mRNA	exons	192	197	0.0598317	-0.635539	0.825204	0.999998	0.174796	0.936005	0.506427	0.511486	0.619275	0
DE_1	ENSG00000278600.1	AC015871.3	lncRNA	lncRNA	exons	185	678	0.124681	0.635498	0.195634	0.999998	0.804366	0.974541	0.785632	0.783395	0.699532	0
ES_2	ENSG00000145050.16	MANF	mRNA	mRNA	exons	52	110	0.144564	0.635439	0.198467	0.999998	0.801533	0.974514	0.679012	0.667319	0.563562	0
ES_1	ENSG00000261072.2	AC084783.1	ncRNA	pseudogene	exons	59	43	0.0247946	-0.635412	0.782983	0.999998	0.217017	0.946977	0.421569	0.436069	0.545697	0
DE_2	ENSG00000204706.14	MAMDC2-AS1	lncRNA	lncRNA	exons	24	27	0.0525722	-0.635393	0.822487	0.999998	0.177513	0.936005	0.529412	0.574791	0.6774	0
DE_2	ENSG00000216937.13	CCDC7	mRNA	mRNA	exons	30	32	0.0481157	-0.635219	0.822578	0.999998	0.177422	0.936005	0.516129	0.554183	0.658785	0
DE_2	ENSG00000006837.11	CDKL3	mRNA	mRNA	exons	18	56	0.193527	0.635205	0.198361	0.999998	0.801639	0.974514	0.756757	0.727722	0.632465	0
ES_2	ENSG00000080546.13	SESN1	mRNA	mRNA	exons	60	52	0.0505381	-0.635161	0.812135	0.999998	0.187865	0.940818	0.464286	0.482059	0.591088	1
ES_2	ENSG00000123636.17	BAZ2B	mRNA	mRNA	exons	598	541	0.0766721	-0.635155	0.826655	0.999998	0.173345	0.936005	0.474978	0.476728	0.585915	0
DE_1	ENSG00000237356.6	AL365295.1	lncRNA	lncRNA	exons	80	95	0.0424723	-0.635144	0.842469	0.999998	0.157531	0.929786	0.542857	0.556583	0.660955	0
ES_2	ENSG00000103449.11	SALL1	mRNA	mRNA	exons	46	145	0.0946184	0.635141	0.218741	0.999998	0.781259	0.97275	0.759162	0.750462	0.659448	0
ES_1	ENSG00000247556.6	OIP5-AS1	lncRNA	lncRNA	exons	448	1112	0.0844438	0.635136	0.238435	0.999998	0.761565	0.970607	0.712821	0.711974	0.61414	0
DE_1	ENSG00000219481.10	NBPF1	mRNA	mRNA	exons	44	108	0.21434	0.635135	0.175335	0.999998	0.824665	0.976103	0.710526	0.695345	0.595075	0
DE_2	ENSG00000267702.1	AP005131.6	lncRNA	lncRNA	exons	208	276	0.0353196	-0.635094	0.846508	0.999998	0.153492	0.927957	0.570248	0.575026	0.677565	0
DE_1	ENSG00000105926.15	MPP6	mRNA	mRNA	exons	934	1147	0.0665465	-0.635077	0.853471	0.999998	0.146529	0.923917	0.551177	0.552336	0.657081	0
DE_1	ENSG00000219438.8	FAM19A5	mRNA	mRNA	exons	194	337	0.0289519	-0.635055	0.842389	0.999998	0.157611	0.929786	0.634652	0.638738	0.733036	0
DE_1	ENSG00000279519.1	AC007382.1	ncRNA	TEC	exons	120	96	0.0678003	-0.635001	0.844826	0.999998	0.155174	0.927957	0.444444	0.456116	0.565658	0
DE_1	ENSG00000138439.11	FAM117B	mRNA	mRNA	exons	783	731	0.079122	-0.634986	0.85401	0.999998	0.14599	0.923054	0.482827	0.484483	0.593403	0
ES_1	ENSG00000146592.16	CREB5	mRNA	mRNA	exons	171	362	0.114715	0.634887	0.22973	0.999998	0.77027	0.97189	0.679174	0.676577	0.573957	0
DE_1	ENSG00000131979.18	GCH1	mRNA	mRNA	exons	48	155	0.115495	0.634855	0.191448	0.999998	0.808552	0.975023	0.763547	0.753298	0.662898	0
DE_1	ENSG00000167394.12	ZNF668	mRNA	mRNA	exons	144	202	0.042107	-0.634844	0.844742	0.999998	0.155258	0.927957	0.583815	0.590518	0.691288	0
ES_1	ENSG00000126067.11	PSMB2	mRNA	mRNA	exons	400	317	0.0692039	-0.634842	0.79028	0.999998	0.20972	0.945695	0.44212	0.444182	0.553749	0
DE_1	ENSG00000175606.10	TMEM70	mRNA	mRNA	exons	101	93	0.0452292	-0.634792	0.843354	0.999998	0.156646	0.929299	0.479381	0.492264	0.600862	0
DE_1	ENSG00000074621.13	SLC24A1	mRNA	mRNA	exons	54	190	0.119702	0.634785	0.195073	0.999998	0.804927	0.974693	0.778689	0.770508	0.683777	0
DE_1	ENSG00000239213.5	NCK1-DT	lncRNA	lncRNA	exons	30	74	0.168571	0.634653	0.177238	0.999998	0.822762	0.976001	0.711538	0.689185	0.58817	0
DE_1	ENSG00000111450.13	STX2	mRNA	mRNA	exons	240	758	0.141887	0.63462	0.185003	0.999998	0.814997	0.975896	0.759519	0.757455	0.667942	0
DE_1	ENSG00000198586.13	TLK1	mRNA	mRNA	exons	678	627	0.0783753	-0.634595	0.853492	0.999998	0.146508	0.923917	0.48046	0.482381	0.591305	0
DE_2	ENSG00000133112.16	TPT1	mRNA	mRNA	exons	1260	2041	0.0620494	-0.634543	0.846578	0.999998	0.153422	0.927957	0.618297	0.618961	0.716054	1
ES_1	ENSG00000155229.20	MMS19	mRNA	mRNA	exons	186	164	0.0397731	-0.634529	0.78917	0.999998	0.21083	0.946097	0.468571	0.47278	0.581962	0
ES_2	ENSG00000203709.11	MIR29B2CHG	lncRNA	lncRNA	exons	87	72	0.0722677	-0.634472	0.82004	0.999998	0.17996	0.936665	0.45283	0.465384	0.57471	0
DE_1	ENSG00000227456.7	LINC00310	lncRNA	lncRNA	exons	138	235	0.026052	-0.634459	0.840402	0.999998	0.159598	0.930857	0.630027	0.635867	0.730516	0
ES_2	ENSG00000150527.17	MIA2	mRNA	mRNA	exons	33	27	0.0292632	-0.634442	0.802029	0.999998	0.197971	0.94553	0.45	0.483129	0.592003	0
DE_2	ENSG00000148835.10	TAF5	mRNA	mRNA	exons	12	44	0.165398	0.6344	0.205517	0.999998	0.794483	0.974129	0.785714	0.748985	0.657792	0
DE_1	ENSG00000065882.15	TBC1D1	mRNA	mRNA	exons	466	484	0.0678975	-0.634343	0.853231	0.999998	0.146769	0.924275	0.509474	0.512079	0.61964	0
ES_1	ENSG00000104313.18	EYA1	mRNA	mRNA	exons	37	21	0.0278789	-0.634319	0.761656	0.999998	0.238344	0.95	0.362069	0.387177	0.495121	0
DE_1	ENSG00000231064.7	AC234582.1	lncRNA	lncRNA	exons	56	47	0.0732894	-0.634306	0.832348	0.999998	0.167652	0.935495	0.456311	0.480649	0.589579	0
ES_2	ENSG00000120697.8	ALG5	mRNA	mRNA	exons	23	59	0.0982628	0.634271	0.210406	0.999998	0.789594	0.973993	0.719512	0.697279	0.597421	0
ES_2	ENSG00000134982.16	APC	mRNA	mRNA	exons	250	241	0.0599657	-0.634247	0.824834	0.999998	0.175166	0.936005	0.490835	0.494866	0.603265	1
ES_2	ENSG00000082438.15	COBLL1	mRNA	mRNA	exons	60	40	0.0565002	-0.634184	0.805363	0.999998	0.194637	0.943329	0.4	0.419931	0.529099	1
ES_2	ENSG00000112137.17	PHACTR1	mRNA	mRNA	exons	58	50	0.0502699	-0.634169	0.811116	0.999998	0.188884	0.9412	0.462963	0.48137	0.590254	1
DE_1	ENSG00000054965.10	FAM168A	mRNA	mRNA	exons	435	1304	0.136584	0.634148	0.180813	0.999998	0.819187	0.97597	0.749856	0.748649	0.65743	0
ES_2	ENSG00000137936.17	BCAR3	mRNA	mRNA	exons	45	33	0.0640373	-0.634128	0.809784	0.999998	0.190216	0.9412	0.423077	0.448693	0.558134	0
ES_2	ENSG00000171161.12	ZNF672	mRNA	mRNA	exons	45	33	0.0640373	-0.634128	0.809784	0.999998	0.190216	0.9412	0.423077	0.448693	0.558134	0
ES_2	ENSG00000163541.11	SUCLG1	mRNA	mRNA	exons	22	42	0.161796	0.634107	0.206849	0.999998	0.793151	0.974129	0.65625	0.625687	0.518548	0
ES_1	ENSG00000165392.9	WRN	mRNA	mRNA	exons	266	535	0.0987937	0.634078	0.226868	0.999998	0.773132	0.972153	0.667915	0.666169	0.562521	0
ES_2	ENSG00000103061.12	SLC7A6OS	mRNA	mRNA	exons	119	149	0.0375842	-0.634035	0.821296	0.999998	0.178704	0.936244	0.55597	0.563027	0.66662	0
ES_1	ENSG00000100142.14	POLR2F	mRNA	mRNA	exons	79	69	0.014557	-0.634024	0.784202	0.999998	0.215798	0.946895	0.466216	0.476153	0.585165	0
DE_2	ENSG00000131061.13	ZNF341	mRNA	mRNA	exons	41	175	0.0906172	0.634014	0.21488	0.999998	0.78512	0.973435	0.810185	0.801934	0.722913	0
ES_2	ENSG00000166451.13	CENPN	mRNA	mRNA	exons	44	47	0.0320635	-0.633986	0.80839	0.999998	0.19161	0.941976	0.516484	0.537707	0.643494	0
DE_2	ENSG00000186184.17	POLR1D	mRNA	mRNA	exons	101	372	0.141087	0.633969	0.200003	0.999998	0.799997	0.974286	0.786469	0.78247	0.69861	0
ES_1	ENSG00000114209.14	PDCD10	mRNA	mRNA	exons	290	214	0.0504298	-0.633951	0.787375	0.999998	0.212625	0.946097	0.424603	0.427528	0.536803	0
ES_2	ENSG00000221886.3	ZBED8	mRNA	mRNA	exons	84	70	0.0518375	-0.633936	0.81336	0.999998	0.18664	0.939249	0.454545	0.467491	0.576688	0
DE_2	ENSG00000136738.14	STAM	mRNA	mRNA	exons	228	306	0.0605403	-0.633929	0.846416	0.999998	0.153584	0.927957	0.573034	0.577347	0.679461	0
ES_1	ENSG00000145777.14	TSLP	mRNA	mRNA	exons	35	20	0.0355457	-0.633912	0.761783	0.999998	0.238217	0.94985	0.363636	0.390135	0.498162	0
DE_2	ENSG00000162385.10	MAGOH	mRNA	mRNA	exons	66	64	0.0846774	-0.633888	0.836693	0.999998	0.163307	0.932182	0.492308	0.510968	0.618516	0
ES_2	ENSG00000146540.14	C7orf50	mRNA	mRNA	exons	50	42	0.0455185	-0.63387	0.807984	0.999998	0.192016	0.941976	0.456522	0.478139	0.58707	0
DE_1	ENSG00000121022.13	COPS5	mRNA	mRNA	exons	252	652	0.127088	0.633854	0.172897	0.999998	0.827103	0.976272	0.721239	0.718781	0.622241	0
DE_2	ENSG00000239219.2	AC008040.1	lncRNA	lncRNA	exons	30	26	0.0592275	-0.633833	0.821954	0.999998	0.178046	0.936005	0.464286	0.507672	0.615391	0
DE_2	ENSG00000101003.9	GINS1	mRNA	mRNA	exons	105	452	0.0913915	0.63383	0.213547	0.999998	0.786453	0.973486	0.81149	0.80836	0.731069	0
DE_1	ENSG00000075618.17	FSCN1	mRNA	mRNA	exons	385	1132	0.159329	0.633809	0.179765	0.999998	0.820235	0.97597	0.74621	0.744815	0.652903	0
ES_2	ENSG00000268089.2	GABRQ	mRNA	mRNA	exons	21	79	0.1994	0.633796	0.231109	0.999998	0.768891	0.971513	0.79	0.77435	0.688631	0
DE_1	ENSG00000139044.11	B4GALNT3	mRNA	mRNA	exons	510	1675	0.147546	0.63375	0.187002	0.999998	0.812998	0.975704	0.76659	0.765667	0.678028	0
DE_2	ENSG00000086189.9	DIMT1	mRNA	mRNA	exons	71	76	0.0665857	-0.633708	0.84039	0.999998	0.15961	0.930857	0.517007	0.533283	0.639359	0
DE_2	ENSG00000148300.11	REXO4	mRNA	mRNA	exons	53	69	0.0608383	-0.633659	0.835493	0.999998	0.164507	0.932709	0.565574	0.584304	0.685612	0
DE_1	ENSG00000178904.18	DPY19L3	mRNA	mRNA	exons	742	2960	0.0768875	0.633647	0.202201	0.999998	0.797799	0.974286	0.799568	0.799072	0.719361	0
DE_1	ENSG00000213965.3	NUDT19	mRNA	mRNA	exons	30	107	0.0687434	0.633641	0.19791	0.999998	0.80209	0.974514	0.781022	0.766327	0.678847	0
DE_2	ENSG00000258056.2	AC009779.2	lncRNA	lncRNA	exons	11	40	0.163362	0.633636	0.204055	0.999998	0.795945	0.974286	0.784314	0.743571	0.651448	0
ES_1	ENSG00000260278.1	AC098818.2	lncRNA	lncRNA	exons	134	94	0.0458582	-0.633625	0.783392	0.999998	0.216608	0.946977	0.412281	0.418733	0.527776	0
DE_1	ENSG00000059145.18	UNKL	mRNA	mRNA	exons	611	2419	0.118839	0.633605	0.201618	0.999998	0.798382	0.974286	0.79835	0.797742	0.717695	0
ES_1	ENSG00000278978.1	AC092611.3	ncRNA	TEC	exons	28	47	0.109732	0.633578	0.226593	0.999998	0.773407	0.972153	0.626667	0.607222	0.499121	0
ES_2	ENSG00000163655.15	GMPS	mRNA	mRNA	exons	372	353	0.064849	-0.633571	0.825598	0.999998	0.174402	0.936005	0.486897	0.489629	0.598127	0
ES_2	ENSG00000127054.20	INTS11	mRNA	mRNA	exons	83	189	0.198845	0.633564	0.197965	0.999998	0.802035	0.974514	0.694853	0.688075	0.587098	0
ES_1	ENSG00000119471.14	HSDL2	mRNA	mRNA	exons	70	145	0.0967996	0.633557	0.230309	0.999998	0.769691	0.971523	0.674419	0.667932	0.564562	0
ES_1	ENSG00000149679.11	CABLES2	mRNA	mRNA	exons	76	67	0.0187162	-0.633469	0.784084	0.999998	0.215916	0.946895	0.468531	0.4788	0.587645	0
DE_1	ENSG00000188613.6	NANOS1	mRNA	mRNA	exons	90	258	0.129311	0.633434	0.180944	0.999998	0.819056	0.97597	0.741379	0.735186	0.641535	0
ES_2	ENSG00000198825.13	INPP5F	mRNA	mRNA	exons	156	444	0.128386	0.633426	0.209332	0.999998	0.790668	0.973993	0.74	0.737161	0.643872	0
DE_1	ENSG00000008130.15	NADK	mRNA	mRNA	exons	231	589	0.222656	0.633389	0.172409	0.999998	0.827591	0.976464	0.718293	0.715571	0.618589	0
ES_1	ENSG00000143971.8	ETAA1	mRNA	mRNA	exons	778	609	0.0663406	-0.633387	0.789888	0.999998	0.210112	0.945824	0.439077	0.44014	0.549447	0
ES_2	ENSG00000196123.12	KIAA0895L	mRNA	mRNA	exons	13	41	0.0946686	0.633299	0.219955	0.999998	0.780045	0.972537	0.759259	0.727122	0.632068	0
ES_1	ENSG00000182704.7	TSKU	mRNA	mRNA	exons	78	140	0.0817796	0.633298	0.225768	0.999998	0.774232	0.972153	0.642202	0.635624	0.529329	0
ES_1	ENSG00000077097.15	TOP2B	mRNA	mRNA	exons	366	716	0.133691	0.633255	0.225577	0.999998	0.774423	0.972153	0.661738	0.66044	0.556338	0
ES_1	ENSG00000063854.12	HAGH	mRNA	mRNA	exons	47	32	0.020437	-0.633213	0.777186	0.999998	0.222814	0.948136	0.405063	0.423691	0.532771	0
ES_2	ENSG00000112773.15	TENT5A	mRNA	mRNA	exons	39	31	0.0463515	-0.633206	0.801301	0.999998	0.198699	0.945544	0.442857	0.471285	0.580279	0
ES_1	ENSG00000127838.13	PNKD	mRNA	mRNA	exons	29	44	0.128587	0.633183	0.230758	0.999998	0.769242	0.971513	0.60274	0.582608	0.473674	1
DE_1	ENSG00000088038.18	CNOT3	mRNA	mRNA	exons	847	1352	0.0307653	-0.633181	0.848279	0.999998	0.151721	0.927173	0.614825	0.615843	0.71317	0
ES_1	ENSG00000139718.10	SETD1B	mRNA	mRNA	exons	104	197	0.0850975	0.63314	0.227451	0.999998	0.772549	0.972153	0.654485	0.649775	0.544678	0
ES_1	ENSG00000163840.9	DTX3L	mRNA	mRNA	exons	58	96	0.113114	0.633044	0.223076	0.999998	0.776924	0.972177	0.623377	0.613945	0.506283	0
ES_1	ENSG00000179364.13	PACS2	mRNA	mRNA	exons	229	186	0.0290502	-0.633043	0.787017	0.999998	0.212983	0.946097	0.448193	0.451744	0.560986	0
ES_1	ENSG00000075426.11	FOSL2	mRNA	mRNA	exons	112	69	0.0522123	-0.632992	0.775546	0.999998	0.224454	0.948136	0.381215	0.389252	0.497075	0
ES_2	ENSG00000267270.5	PARD6G-AS1	lncRNA	lncRNA	exons	31	24	0.0206072	-0.632982	0.796673	0.999998	0.203327	0.945544	0.436364	0.472522	0.58145	0
DE_1	ENSG00000138386.16	NAB1	mRNA	mRNA	exons	79	168	0.180229	0.632979	0.168205	0.999998	0.831795	0.976907	0.680162	0.670567	0.567584	0
DE_1	ENSG00000266714.8	MYO15B	mRNA	mRNA	exons	241	346	0.0396237	-0.632973	0.846823	0.999998	0.153177	0.927957	0.589438	0.593365	0.693522	0
DE_2	ENSG00000228437.5	LINC02474	lncRNA	lncRNA	exons	797	927	0.101567	-0.632962	0.850435	0.999998	0.149565	0.92665	0.537703	0.539084	0.644601	0
DE_1	ENSG00000183340.6	JRKL	mRNA	mRNA	exons	142	403	0.129309	0.63293	0.17932	0.999998	0.82068	0.97597	0.73945	0.735501	0.641987	0
DE_1	ENSG00000205707.10	ETFRF1	mRNA	mRNA	exons	14	45	0.1444	0.632924	0.193286	0.999998	0.806714	0.974995	0.762712	0.725554	0.630293	0
ES_2	ENSG00000272129.1	AL359715.3	lncRNA	lncRNA	exons	55	47	0.0498312	-0.632876	0.809569	0.999998	0.190431	0.9412	0.460784	0.480241	0.588944	0
ES_2	ENSG00000138759.18	FRAS1	mRNA	mRNA	exons	855	920	0.0703422	-0.632866	0.827601	0.999998	0.172399	0.936005	0.51831	0.519409	0.626293	0
ES_2	ENSG00000253738.1	OTUD6B-AS1	lncRNA	lncRNA	exons	69	56	0.0398654	-0.632841	0.817388	0.999998	0.182612	0.937442	0.448	0.463931	0.573006	0
DE_1	ENSG00000266904.5	LINC00663	lncRNA	lncRNA	exons	21	76	0.0697529	0.632825	0.199603	0.999998	0.800397	0.974286	0.783505	0.762589	0.674429	0
ES_1	ENSG00000135747.11	ZNF670-ZNF695	mRNA	mRNA	exons	45	26	0.0504536	-0.632793	0.764078	0.999998	0.235922	0.949849	0.366197	0.386652	0.494304	0
ES_1	ENSG00000224418.1	STK24-AS1	lncRNA	lncRNA	exons	67	48	0.027443	-0.632765	0.781485	0.999998	0.218515	0.947672	0.417391	0.430191	0.539301	0
ES_1	ENSG00000275835.4	TUBGCP5	mRNA	mRNA	exons	89	188	0.0718636	0.632754	0.231367	0.999998	0.768633	0.971509	0.6787	0.673704	0.571113	0
ES_2	ENSG00000197847.12	SLC22A20P	ncRNA	pseudogene	exons	19	45	0.107912	0.632739	0.214247	0.999998	0.785753	0.973486	0.703125	0.673865	0.571295	0
DE_1	ENSG00000261474.1	AC026471.4	lncRNA	lncRNA	exons	12	46	0.115065	0.632709	0.211305	0.999998	0.788695	0.973857	0.793103	0.757725	0.668561	0
ES_2	ENSG00000135334.8	AKIRIN2	mRNA	mRNA	exons	81	74	0.0532737	-0.632691	0.816217	0.999998	0.183783	0.937688	0.477419	0.490179	0.59851	0
ES_2	ENSG00000130520.10	LSM4	mRNA	mRNA	exons	34	110	0.0623565	0.632691	0.222786	0.999998	0.777214	0.972177	0.763889	0.752448	0.662211	0
DE_2	ENSG00000113621.14	TXNDC15	mRNA	mRNA	exons	95	280	0.183341	0.632654	0.185121	0.999998	0.814879	0.975896	0.746667	0.741107	0.648672	0
DE_2	ENSG00000121753.12	ADGRB2	mRNA	mRNA	exons	29	80	0.240892	0.632652	0.187857	0.999998	0.812143	0.97551	0.733945	0.713845	0.616711	0
DE_1	ENSG00000170144.20	HNRNPA3	mRNA	mRNA	exons	516	1183	0.194302	0.632648	0.165663	0.999998	0.834337	0.977204	0.696292	0.694939	0.595028	0
DE_1	ENSG00000131669.9	NINJ1	mRNA	mRNA	exons	84	97	0.053963	-0.632623	0.841515	0.999998	0.158485	0.929786	0.535912	0.549215	0.653849	0
DE_2	ENSG00000132002.7	DNAJB1	mRNA	mRNA	exons	15	62	0.0796652	0.632565	0.212754	0.999998	0.787246	0.973486	0.805195	0.780558	0.696452	0
DE_2	ENSG00000171223.5	JUNB	mRNA	mRNA	exons	15	62	0.0796652	0.632565	0.212754	0.999998	0.787246	0.973486	0.805195	0.780558	0.696452	0
DE_1	ENSG00000108883.12	EFTUD2	mRNA	mRNA	exons	493	746	0.0417626	-0.632544	0.848212	0.999998	0.151788	0.927324	0.602098	0.603934	0.702729	0
DE_1	ENSG00000198431.15	TXNRD1	mRNA	mRNA	exons	1406	1953	0.0624023	-0.632482	0.851108	0.999998	0.148892	0.926098	0.581423	0.582118	0.683494	0
DE_2	ENSG00000267886.1	AC074135.1	lncRNA	lncRNA	exons	60	235	0.0754892	0.632439	0.206923	0.999998	0.793077	0.974129	0.79661	0.790361	0.708628	0
ES_1	ENSG00000102309.12	PIN4	mRNA	mRNA	exons	53	56	0.0560054	-0.632402	0.779796	0.999998	0.220204	0.947705	0.513761	0.526921	0.633238	0
ES_1	ENSG00000213057.5	C1orf220	lncRNA	lncRNA	exons	66	41	0.0542464	-0.632381	0.772464	0.999998	0.227536	0.948986	0.383178	0.396805	0.504884	0
ES_1	ENSG00000090530.9	P3H2	mRNA	mRNA	exons	77	130	0.115378	0.632334	0.223241	0.999998	0.776759	0.972177	0.628019	0.621037	0.51391	0
DE_1	ENSG00000176463.13	SLCO3A1	mRNA	mRNA	exons	193	274	0.0482986	-0.632334	0.84559	0.999998	0.15441	0.927957	0.586724	0.591665	0.691929	0
DE_2	ENSG00000130348.11	QRSL1	mRNA	mRNA	exons	86	98	0.0664499	-0.632328	0.8379	0.999998	0.1621	0.932108	0.532609	0.545468	0.650372	0
ES_2	ENSG00000163902.11	RPN1	mRNA	mRNA	exons	58	123	0.144927	0.632296	0.199264	0.999998	0.800736	0.974312	0.679558	0.669166	0.566146	0
DE_1	ENSG00000140365.15	COMMD4	mRNA	mRNA	exons	92	327	0.120921	0.632287	0.195795	0.999998	0.804205	0.974541	0.78043	0.775751	0.690575	0
DE_1	ENSG00000089692.8	LAG3	mRNA	mRNA	exons	87	97	0.0500883	-0.632282	0.841064	0.999998	0.158936	0.930107	0.527174	0.540345	0.645656	0
DE_2	ENSG00000104671.7	DCTN6	mRNA	mRNA	exons	36	35	0.0477554	-0.632254	0.829748	0.999998	0.170252	0.936005	0.492958	0.526729	0.633036	0
DE_2	ENSG00000253288.1	AC046195.1	lncRNA	lncRNA	exons	47	139	0.145269	0.632218	0.190987	0.999998	0.809013	0.975023	0.747312	0.735997	0.642686	0
DE_2	ENSG00000125834.12	STK35	mRNA	mRNA	exons	312	1389	0.0945157	0.632214	0.215587	0.999998	0.784413	0.97334	0.816578	0.815583	0.740484	0
DE_2	ENSG00000279443.1	AL513497.1	ncRNA	TEC	exons	65	63	0.0846367	-0.632214	0.835837	0.999998	0.164163	0.932709	0.492188	0.51109	0.618357	0
DE_1	ENSG00000092094.10	OSGEP	mRNA	mRNA	exons	283	968	0.122338	0.632158	0.191177	0.999998	0.808823	0.975023	0.773781	0.7722	0.686239	0
DE_2	ENSG00000104064.17	GABPB1	mRNA	mRNA	exons	198	311	0.0534363	-0.632145	0.841983	0.999998	0.158017	0.929786	0.611002	0.615311	0.712563	1
DE_1	ENSG00000149809.14	TM7SF2	mRNA	mRNA	exons	651	792	0.0554314	-0.632143	0.851932	0.999998	0.148068	0.925239	0.548857	0.550522	0.654968	0
ES_1	ENSG00000134532.16	SOX5	mRNA	mRNA	exons	36	21	0.026206	-0.63214	0.76314	0.999998	0.23686	0.94985	0.368421	0.393961	0.501868	0
DE_1	ENSG00000224078.13	SNHG14	lncRNA	lncRNA	exons	4657	20476	0.149582	0.632132	0.21128	0.999998	0.78872	0.973857	0.814706	0.814637	0.739287	1
DE_1	ENSG00000121903.14	ZSCAN20	mRNA	mRNA	exons	173	167	0.084295	-0.632127	0.847669	0.999998	0.152331	0.927957	0.491176	0.498479	0.606369	0
ES_1	ENSG00000164758.7	MED30	mRNA	mRNA	exons	26	44	0.083126	0.632118	0.227946	0.999998	0.772054	0.972153	0.628571	0.607791	0.499972	0
DE_2	ENSG00000234771.3	SLC25A25-AS1	lncRNA	lncRNA	exons	197	736	0.174588	0.632115	0.201128	0.999998	0.798872	0.974286	0.788853	0.786858	0.704317	0
DE_1	ENSG00000232437.1	RPS26P42	ncRNA	pseudogene	exons	29	25	0.0388866	-0.632115	0.826518	0.999998	0.173482	0.936005	0.462963	0.508726	0.616107	0
ES_1	ENSG00000121864.9	ZNF639	mRNA	mRNA	exons	445	346	0.0531358	-0.631999	0.788782	0.999998	0.211218	0.946097	0.437421	0.439281	0.548346	0
DE_2	ENSG00000182871.14	COL18A1	mRNA	mRNA	exons	203	1009	0.076041	0.631979	0.226396	0.999998	0.773604	0.972153	0.832508	0.831195	0.760617	0
DE_1	ENSG00000100592.15	DAAM1	mRNA	mRNA	exons	921	1340	0.0520376	-0.631945	0.849705	0.999998	0.150295	0.92665	0.592658	0.593676	0.693644	0
DE_1	ENSG00000121904.17	CSMD2	mRNA	mRNA	exons	128	120	0.0818658	-0.63194	0.844812	0.999998	0.155188	0.927957	0.483871	0.493898	0.601955	0
DE_1	ENSG00000136861.17	CDK5RAP2	mRNA	mRNA	exons	1325	1906	0.0672219	-0.63193	0.850286	0.999998	0.149714	0.92665	0.58991	0.590625	0.690951	0
DE_1	ENSG00000102317.17	RBM3	mRNA	mRNA	exons	354	1485	0.222352	0.631909	0.207604	0.999998	0.792396	0.974074	0.807504	0.806534	0.729017	0
DE_1	ENSG00000165995.19	CACNB2	mRNA	mRNA	exons	46	44	0.0431473	-0.631894	0.835981	0.999998	0.164019	0.932709	0.488889	0.516229	0.623149	0
DE_2	ENSG00000165983.14	PTER	mRNA	mRNA	exons	13	47	0.163085	0.631872	0.205802	0.999998	0.794198	0.974129	0.783333	0.749218	0.658466	1
ES_2	ENSG00000077721.15	UBE2A	mRNA	mRNA	exons	54	210	0.206131	0.631864	0.23471	0.999998	0.76529	0.971136	0.795455	0.789798	0.708009	0
DE_2	ENSG00000166444.18	ST5	mRNA	mRNA	exons	942	1291	0.0624435	-0.631859	0.848706	0.999998	0.151294	0.92665	0.578146	0.579172	0.680778	0
ES_1	ENSG00000004455.16	AK2	mRNA	mRNA	exons	324	251	0.0676488	-0.631832	0.788273	0.999998	0.211727	0.946097	0.436522	0.43908	0.548115	0
ES_1	ENSG00000123836.14	PFKFB2	mRNA	mRNA	exons	226	435	0.168078	0.631794	0.226785	0.999998	0.773215	0.972153	0.658094	0.655965	0.551675	0
ES_2	ENSG00000111276.10	CDKN1B	mRNA	mRNA	exons	81	76	0.0421514	-0.631767	0.81677	0.999998	0.18323	0.937606	0.484076	0.496625	0.604538	0
DE_1	ENSG00000005206.16	SPPL2B	mRNA	mRNA	exons	387	1486	0.0740076	0.63176	0.200371	0.999998	0.799629	0.974286	0.79338	0.792383	0.711246	0
ES_1	ENSG00000176697.18	BDNF	mRNA	mRNA	exons	130	92	0.0322445	-0.631751	0.782956	0.999998	0.217044	0.946977	0.414414	0.421025	0.529797	0
ES_1	ENSG00000213465.7	ARL2	mRNA	mRNA	exons	26	44	0.0771065	0.631711	0.228109	0.999998	0.771891	0.972153	0.628571	0.607805	0.500057	0
ES_1	ENSG00000123106.10	CCDC91	mRNA	mRNA	exons	129	94	0.0327357	-0.631609	0.784147	0.999998	0.215853	0.946895	0.421525	0.428112	0.536992	0
ES_1	ENSG00000116747.12	TROVE2	mRNA	mRNA	exons	640	1373	0.187336	0.631606	0.230916	0.999998	0.769084	0.971513	0.682067	0.681386	0.579898	0
DE_1	ENSG00000136002.18	ARHGEF4	mRNA	mRNA	exons	337	755	0.189871	0.631597	0.165402	0.999998	0.834598	0.977205	0.691392	0.689274	0.588783	0
DE_2	ENSG00000159322.17	ADPGK	mRNA	mRNA	exons	332	1352	0.138541	0.631596	0.208225	0.999998	0.791775	0.974074	0.80285	0.801796	0.723075	0
ES_1	ENSG00000132680.10	KHDC4	mRNA	mRNA	exons	588	1250	0.185637	0.631572	0.230454	0.999998	0.769546	0.971513	0.680087	0.67934	0.57761	1
ES_1	ENSG00000182247.9	UBE2E2	mRNA	mRNA	exons	137	92	0.0458922	-0.631568	0.780627	0.999998	0.219373	0.947705	0.401747	0.408132	0.516513	0
DE_1	ENSG00000203965.12	EFCAB7	mRNA	mRNA	exons	79	70	0.0773753	-0.631535	0.83808	0.999998	0.16192	0.932108	0.469799	0.486522	0.594794	0
DE_1	ENSG00000100360.14	IFT27	mRNA	mRNA	exons	279	1273	0.0760455	0.631446	0.215593	0.999998	0.784407	0.97334	0.820232	0.819135	0.745131	0
DE_1	ENSG00000266967.6	AARSD1	mRNA	mRNA	exons	86	303	0.0972389	0.631445	0.195601	0.999998	0.804399	0.974541	0.77892	0.773863	0.688383	0
ES_1	ENSG00000170604.4	IRF2BP1	mRNA	mRNA	exons	63	48	0.0146848	-0.631419	0.783891	0.999998	0.216109	0.946895	0.432432	0.445678	0.55466	0
DE_2	ENSG00000070614.14	NDST1	mRNA	mRNA	exons	622	1942	0.194216	0.631417	0.187176	0.999998	0.812824	0.975704	0.75741	0.756626	0.667434	0
DE_1	ENSG00000227722.2	AL022100.1	ncRNA	pseudogene	exons	30	22	0.0640373	-0.631404	0.828464	0.999998	0.171536	0.936005	0.423077	0.47118	0.579872	0
ES_2	ENSG00000235217.6	TSPY26P	ncRNA	pseudogene	exons	48	56	0.0247687	-0.631388	0.811315	0.999998	0.188685	0.9412	0.538462	0.55668	0.66046	0
DE_1	ENSG00000112294.12	ALDH5A1	mRNA	mRNA	exons	24	68	0.165221	0.631374	0.19066	0.999998	0.80934	0.975023	0.73913	0.714928	0.618174	0
DE_2	ENSG00000176390.11	CRLF3	mRNA	mRNA	exons	54	213	0.108863	0.631357	0.208264	0.999998	0.791736	0.974074	0.797753	0.790872	0.709419	0
DE_1	ENSG00000268573.1	AC011815.1	lncRNA	lncRNA	exons	213	248	0.0309914	-0.631334	0.848092	0.999998	0.151908	0.927454	0.537961	0.543199	0.648132	0
ES_2	ENSG00000126822.16	PLEKHG3	mRNA	mRNA	exons	235	265	0.040332	-0.631285	0.823159	0.999998	0.176841	0.936005	0.53	0.533858	0.639504	0
ES_1	ENSG00000104969.9	SGTA	mRNA	mRNA	exons	73	156	0.0411879	0.631277	0.233011	0.999998	0.766989	0.971333	0.681223	0.675204	0.573036	0
DE_2	ENSG00000108256.8	NUFIP2	mRNA	mRNA	exons	1756	7763	0.122012	0.631248	0.215051	0.999998	0.784949	0.973418	0.815527	0.815349	0.740314	0
ES_2	ENSG00000203872.6	C6orf163	mRNA	mRNA	exons	49	41	0.0487926	-0.631225	0.806434	0.999998	0.193566	0.943205	0.455556	0.477566	0.586069	0
ES_1	ENSG00000174456.13	C12orf76	mRNA	mRNA	exons	55	99	0.0808642	0.631181	0.22829	0.999998	0.77171	0.972153	0.642857	0.633564	0.527481	0
DE_2	ENSG00000197863.8	ZNF790	mRNA	mRNA	exons	90	134	0.0286966	-0.631178	0.836394	0.999998	0.163606	0.932451	0.598214	0.608089	0.706156	0
DE_2	ENSG00000120278.16	PLEKHG1	mRNA	mRNA	exons	29	28	0.0563023	-0.631119	0.827138	0.999998	0.172862	0.936005	0.491228	0.533046	0.638725	0
DE_2	ENSG00000146143.17	PRIM2	mRNA	mRNA	exons	29	28	0.0563023	-0.631119	0.827138	0.999998	0.172862	0.936005	0.491228	0.533046	0.638725	0
DE_2	ENSG00000135931.17	ARMC9	mRNA	mRNA	exons	344	330	0.0813012	-0.631107	0.847841	0.999998	0.152159	0.927848	0.489614	0.493227	0.601173	0
DE_1	ENSG00000174574.15	AKIRIN1	mRNA	mRNA	exons	121	300	0.216505	0.631086	0.173515	0.999998	0.826485	0.976272	0.712589	0.707238	0.609348	0
DE_2	ENSG00000279977.1	AC008764.10	ncRNA	TEC	exons	77	113	0.028285	-0.631076	0.834719	0.999998	0.165281	0.932722	0.594737	0.606403	0.704672	0
DE_1	ENSG00000154822.17	PLCL2	mRNA	mRNA	exons	49	40	0.0557873	-0.631046	0.837489	0.999998	0.162511	0.932182	0.449438	0.477487	0.585962	0
DE_1	ENSG00000115758.12	ODC1	mRNA	mRNA	exons	154	333	0.183259	0.630963	0.166834	0.999998	0.833166	0.977204	0.683778	0.678974	0.577302	1
ES_2	ENSG00000186615.10	KTN1-AS1	lncRNA	lncRNA	exons	29	23	0.0283662	-0.6309	0.797008	0.999998	0.202992	0.945544	0.442308	0.480356	0.588723	0
ES_2	ENSG00000176700.20	SCAND2P	ncRNA	pseudogene	exons	102	112	0.0373559	-0.6309	0.817364	0.999998	0.182636	0.937442	0.523364	0.532382	0.638074	0
ES_2	ENSG00000172733.11	PURG	mRNA	mRNA	exons	52	117	0.11052	0.630893	0.199787	0.999998	0.800213	0.974286	0.692308	0.681356	0.579985	0
ES_1	ENSG00000102910.13	LONP2	mRNA	mRNA	exons	303	271	0.0268468	-0.630889	0.789636	0.999998	0.210364	0.946097	0.472125	0.474676	0.583198	0
ES_1	ENSG00000168646.12	AXIN2	mRNA	mRNA	exons	61	121	0.0547459	0.630889	0.233087	0.999998	0.766913	0.971333	0.664835	0.657124	0.553101	0
DE_2	ENSG00000185129.5	PURA	mRNA	mRNA	exons	200	599	0.186304	0.630859	0.1856	0.999998	0.8144	0.975896	0.749687	0.747118	0.656114	0
ES_1	ENSG00000142871.16	CYR61	mRNA	mRNA	exons	834	1840	0.192656	0.630845	0.232724	0.999998	0.767276	0.971344	0.688108	0.6876	0.587019	0
DE_2	ENSG00000067082.14	KLF6	mRNA	mRNA	exons	2655	4051	0.0688265	-0.630693	0.846949	0.999998	0.153051	0.927957	0.604086	0.604417	0.702884	0
DE_2	ENSG00000087116.15	ADAMTS2	mRNA	mRNA	exons	17	53	0.193933	0.630689	0.200721	0.999998	0.799279	0.974286	0.757143	0.726623	0.631904	0
ES_2	ENSG00000160963.13	COL26A1	mRNA	mRNA	exons	43	105	0.132321	0.63066	0.20602	0.999998	0.79398	0.974129	0.709459	0.697214	0.597949	0
DE_1	ENSG00000233927.4	RPS28	mRNA	mRNA	exons	192	276	0.0277061	-0.63065	0.844856	0.999998	0.155144	0.927957	0.589744	0.594644	0.694307	0
DE_2	ENSG00000084628.9	NKAIN1	mRNA	mRNA	exons	17	49	0.251697	0.63064	0.193237	0.999998	0.806763	0.974995	0.742424	0.709091	0.611554	0
ES_2	ENSG00000120686.11	UFM1	mRNA	mRNA	exons	43	111	0.0988825	0.630639	0.209903	0.999998	0.790097	0.973993	0.720779	0.709218	0.6117	0
ES_2	ENSG00000196597.11	ZNF782	mRNA	mRNA	exons	71	73	0.0480472	-0.630614	0.818051	0.999998	0.181949	0.937442	0.506944	0.520441	0.626895	0
DE_2	ENSG00000164346.9	NSA2	mRNA	mRNA	exons	80	87	0.067648	-0.630585	0.840549	0.999998	0.159451	0.930789	0.520958	0.535198	0.640634	1
DE_1	ENSG00000177311.11	ZBTB38	mRNA	mRNA	exons	239	236	0.0674816	-0.630533	0.849151	0.999998	0.150849	0.92665	0.496842	0.502048	0.609508	0
ES_1	ENSG00000112234.8	FBXL4	mRNA	mRNA	exons	617	567	0.0535876	-0.630524	0.791259	0.999998	0.208741	0.945544	0.478885	0.480119	0.588431	0
DE_2	ENSG00000131788.15	PIAS3	mRNA	mRNA	exons	83	224	0.235668	0.630514	0.182507	0.999998	0.817493	0.97597	0.729642	0.722635	0.627272	0
DE_2	ENSG00000079739.16	PGM1	mRNA	mRNA	exons	171	182	0.0929408	-0.630508	0.845421	0.999998	0.154579	0.927957	0.515581	0.522374	0.628687	0
DE_1	ENSG00000260669.2	AL096870.2	lncRNA	lncRNA	exons	102	125	0.0438311	-0.630508	0.843234	0.999998	0.156766	0.929488	0.550661	0.561126	0.664357	0
ES_1	ENSG00000186806.5	VSIG10L	mRNA	mRNA	exons	40	82	0.0395114	0.630502	0.231878	0.999998	0.768122	0.971442	0.672131	0.660674	0.557067	0
DE_2	ENSG00000135341.17	MAP3K7	mRNA	mRNA	exons	830	1099	0.0772122	-0.630459	0.848496	0.999998	0.151504	0.92665	0.569725	0.570921	0.673182	0
ES_2	ENSG00000164066.12	INTU	mRNA	mRNA	exons	187	446	0.155915	0.630413	0.200097	0.999998	0.799903	0.974286	0.704581	0.701738	0.603153	0
DE_2	ENSG00000196459.13	TRAPPC2	mRNA	mRNA	exons	93	148	0.0843523	-0.630382	0.83622	0.999998	0.16378	0.932453	0.614108	0.623087	0.719022	0
ES_1	ENSG00000187713.6	TMEM203	mRNA	mRNA	exons	51	103	0.094378	0.63033	0.230625	0.999998	0.769375	0.971513	0.668831	0.659749	0.55608	0
ES_1	ENSG00000259347.6	AC087482.1	lncRNA	lncRNA	exons	41	28	0.0232335	-0.630327	0.775708	0.999998	0.224292	0.948136	0.405797	0.427039	0.535681	0
ES_2	ENSG00000196535.16	MYO18A	mRNA	mRNA	exons	126	154	0.0337323	-0.630307	0.820107	0.999998	0.179893	0.936665	0.55	0.556756	0.66036	0
DE_2	ENSG00000108559.11	NUP88	mRNA	mRNA	exons	149	233	0.0431584	-0.630296	0.839798	0.999998	0.160202	0.931374	0.609948	0.615672	0.712612	0
ES_2	ENSG00000105640.12	RPL18A	mRNA	mRNA	exons	155	210	0.0261129	-0.630279	0.821458	0.999998	0.178542	0.936244	0.575342	0.580406	0.68164	1
DE_1	ENSG00000280173.1	AC104447.1	ncRNA	TEC	exons	50	41	0.0560383	-0.63027	0.837537	0.999998	0.162463	0.932182	0.450549	0.477946	0.586277	0
DE_2	ENSG00000206417.8	H1FX-AS1	lncRNA	lncRNA	exons	50	48	0.0656059	-0.630208	0.831708	0.999998	0.168292	0.935965	0.489796	0.514366	0.62112	0
DE_1	ENSG00000119401.10	TRIM32	mRNA	mRNA	exons	689	951	0.0645008	-0.630181	0.849425	0.999998	0.150575	0.92665	0.579878	0.581297	0.682418	0
ES_2	ENSG00000119638.12	NEK9	mRNA	mRNA	exons	137	384	0.10025	0.630076	0.209868	0.999998	0.790132	0.973993	0.737044	0.733772	0.640402	0
ES_2	ENSG00000176014.12	TUBB6	mRNA	mRNA	exons	29	72	0.0660852	0.630076	0.208988	0.999998	0.791012	0.973993	0.712871	0.694887	0.5954	0
ES_1	ENSG00000266290.1	AC015813.3	lncRNA	lncRNA	exons	32	20	0.0172495	-0.630068	0.767923	0.999998	0.232077	0.949544	0.384615	0.412704	0.520971	0
DE_1	ENSG00000228170.1	AL031963.1	lncRNA	lncRNA	exons	36	32	0.0518339	-0.630062	0.829148	0.999998	0.170852	0.936005	0.470588	0.506849	0.613992	0
DE_2	ENSG00000267313.7	KC6	lncRNA	lncRNA	exons	49	57	0.0309634	-0.63005	0.830628	0.999998	0.169372	0.936005	0.537736	0.559715	0.663007	1
ES_1	ENSG00000136715.18	SAP130	mRNA	mRNA	exons	103	168	0.138234	0.630047	0.221648	0.999998	0.778352	0.972339	0.619926	0.614594	0.507487	0
ES_2	ENSG00000175782.9	SLC35E3	mRNA	mRNA	exons	223	240	0.0483493	-0.629971	0.82413	0.999998	0.17587	0.936005	0.518359	0.522547	0.628763	0
ES_2	ENSG00000232906.1	AC092685.1	ncRNA	pseudogene	exons	15	37	0.133665	0.629908	0.220005	0.999998	0.779995	0.972537	0.711538	0.675772	0.573902	0
ES_2	ENSG00000159921.15	GNE	mRNA	mRNA	exons	32	88	0.12851	0.629875	0.216345	0.999998	0.783655	0.97334	0.733333	0.718743	0.622844	0
ES_1	ENSG00000183624.13	HMCES	mRNA	mRNA	exons	57	94	0.1127	0.62987	0.224217	0.999998	0.775783	0.972177	0.622517	0.612942	0.505775	0
DE_1	ENSG00000253598.1	SLC10A5	mRNA	mRNA	exons	38	30	0.0387789	-0.6298	0.833635	0.999998	0.166365	0.934147	0.441176	0.477814	0.58607	0
DE_1	ENSG00000187790.10	FANCM	mRNA	mRNA	exons	360	492	0.0488804	-0.629798	0.847738	0.999998	0.152262	0.927957	0.577465	0.580198	0.681382	0
DE_2	ENSG00000230844.2	ZNF674-AS1	lncRNA	lncRNA	exons	34	48	0.0748308	-0.629783	0.822584	0.999998	0.177416	0.936005	0.585366	0.61214	0.709478	0
DE_1	ENSG00000169964.7	TMEM42	mRNA	mRNA	exons	192	481	0.171205	0.629777	0.173346	0.999998	0.826654	0.976272	0.71471	0.711392	0.614348	0
DE_1	ENSG00000062650.18	WAPL	mRNA	mRNA	exons	913	1167	0.0576578	-0.629767	0.851123	0.999998	0.148877	0.926098	0.561058	0.562197	0.665212	0
DE_1	ENSG00000143578.15	CREB3L4	mRNA	mRNA	exons	76	186	0.213713	0.629753	0.175082	0.999998	0.824918	0.976103	0.709924	0.701268	0.602725	0
ES_2	ENSG00000104413.16	ESRP1	mRNA	mRNA	exons	145	349	0.118226	0.629742	0.201446	0.999998	0.798554	0.974286	0.706478	0.702844	0.60453	0
DE_2	ENSG00000139865.16	TTC6	mRNA	mRNA	exons	113	154	0.0487432	-0.629695	0.84104	0.999998	0.15896	0.930107	0.576779	0.585278	0.685885	0
DE_1	ENSG00000104332.11	SFRP1	mRNA	mRNA	exons	1414	4010	0.1393	0.629691	0.178418	0.999998	0.821582	0.97597	0.739307	0.738915	0.646541	0
DE_2	ENSG00000163738.18	MTHFD2L	mRNA	mRNA	exons	138	149	0.0705832	-0.629633	0.843996	0.999998	0.156004	0.928687	0.519164	0.527481	0.633315	0
ES_2	ENSG00000014164.6	ZC3H3	mRNA	mRNA	exons	28	62	0.108765	0.629627	0.208121	0.999998	0.791879	0.974074	0.688889	0.668058	0.565371	0
ES_2	ENSG00000158106.13	RHPN1	mRNA	mRNA	exons	42	31	0.0362552	-0.629617	0.807923	0.999998	0.192077	0.941976	0.424658	0.451833	0.560489	0
DE_1	ENSG00000133937.4	GSC	mRNA	mRNA	exons	1113	4103	0.131849	0.629582	0.197497	0.999998	0.802503	0.974514	0.786618	0.786255	0.703934	0
DE_1	ENSG00000125817.7	CENPB	mRNA	mRNA	exons	183	710	0.082369	0.629542	0.203024	0.999998	0.796976	0.974286	0.795073	0.792994	0.712325	0
ES_2	ENSG00000130177.15	CDC16	mRNA	mRNA	exons	124	342	0.10565	0.62954	0.209115	0.999998	0.790885	0.973993	0.733906	0.730226	0.636315	0
DE_1	ENSG00000227107.1	AC104667.1	lncRNA	lncRNA	exons	124	100	0.0683471	-0.629523	0.843165	0.999998	0.156835	0.929517	0.446429	0.457586	0.566181	0
DE_2	ENSG00000166197.16	NOLC1	mRNA	mRNA	exons	94	313	0.150202	0.629515	0.19561	0.999998	0.80439	0.974541	0.769042	0.764203	0.67689	0
DE_1	ENSG00000169252.5	ADRB2	mRNA	mRNA	exons	25	64	0.159245	0.629482	0.182905	0.999998	0.817095	0.97597	0.719101	0.693348	0.593751	0
DE_1	ENSG00000115234.10	SNX17	mRNA	mRNA	exons	391	349	0.0756467	-0.629459	0.850951	0.999998	0.149049	0.926408	0.471622	0.474989	0.583262	0
ES_2	ENSG00000103510.19	KAT8	mRNA	mRNA	exons	37	115	0.0932957	0.629457	0.22068	0.999998	0.77932	0.972452	0.756579	0.74564	0.65457	0
ES_1	ENSG00000163607.15	GTPBP8	mRNA	mRNA	exons	121	80	0.0451831	-0.62937	0.778453	0.999998	0.221547	0.947897	0.39801	0.405252	0.513151	0
DE_1	ENSG00000126254.11	RBM42	mRNA	mRNA	exons	113	155	0.0264376	-0.629367	0.840842	0.999998	0.159158	0.93041	0.578358	0.586977	0.687343	0
DE_2	ENSG00000138193.15	PLCE1	mRNA	mRNA	exons	919	1335	0.0655276	-0.629359	0.846497	0.999998	0.153503	0.927957	0.59228	0.593277	0.692912	0
DE_2	ENSG00000246863.2	AC012377.1	lncRNA	lncRNA	exons	29	37	0.0434055	-0.62934	0.816776	0.999998	0.183224	0.937606	0.560606	0.594601	0.694076	0
ES_1	ENSG00000181938.13	GINS3	mRNA	mRNA	exons	58	115	0.0595162	0.629336	0.233959	0.999998	0.766041	0.971232	0.66474	0.656645	0.552841	1
DE_2	ENSG00000070540.12	WIPI1	mRNA	mRNA	exons	91	137	0.0415504	-0.629323	0.835816	0.999998	0.164184	0.932709	0.600877	0.610521	0.708005	0
ES_1	ENSG00000145819.16	ARHGAP26	mRNA	mRNA	exons	424	355	0.0520821	-0.629319	0.788229	0.999998	0.211771	0.946097	0.455712	0.457593	0.566153	0
DE_2	ENSG00000105186.15	ANKRD27	mRNA	mRNA	exons	247	396	0.0309006	-0.629303	0.841649	0.999998	0.158351	0.929786	0.615863	0.619242	0.715557	0
DE_2	ENSG00000134077.15	THUMPD3	mRNA	mRNA	exons	218	242	0.075863	-0.629274	0.846489	0.999998	0.153511	0.927957	0.526087	0.531261	0.636773	0
ES_1	ENSG00000134013.15	LOXL2	mRNA	mRNA	exons	48	83	0.0849365	0.629205	0.227625	0.999998	0.772375	0.972153	0.633588	0.622621	0.516134	0
DE_1	ENSG00000107984.9	DKK1	mRNA	mRNA	exons	29	83	0.129104	0.629161	0.191568	0.999998	0.808432	0.975023	0.741071	0.721482	0.626148	0
ES_2	ENSG00000121988.17	ZRANB3	mRNA	mRNA	exons	88	63	0.0606735	-0.629116	0.811193	0.999998	0.188807	0.9412	0.417219	0.430335	0.538818	0
DE_2	ENSG00000136490.8	LIMD2	mRNA	mRNA	exons	252	408	0.0446844	-0.629112	0.841502	0.999998	0.158498	0.929786	0.618182	0.621462	0.717445	0
ES_1	ENSG00000076984.17	MAP2K7	mRNA	mRNA	exons	89	193	0.0417961	0.628993	0.234441	0.999998	0.765559	0.971201	0.684397	0.679552	0.578283	0
DE_2	ENSG00000068323.16	TFE3	mRNA	mRNA	exons	107	448	0.221928	0.62898	0.213197	0.999998	0.786803	0.973486	0.807207	0.804047	0.726275	0
DE_1	ENSG00000235245.1	AL360181.2	lncRNA	lncRNA	exons	33	94	0.128491	0.628973	0.190509	0.999998	0.809491	0.975023	0.740157	0.722931	0.627867	0
ES_2	ENSG00000164040.16	PGRMC2	mRNA	mRNA	exons	133	308	0.151389	0.628916	0.199696	0.999998	0.800304	0.974286	0.698413	0.694299	0.594925	0
DE_1	ENSG00000159685.10	CHCHD6	mRNA	mRNA	exons	109	100	0.0626967	-0.628904	0.841598	0.999998	0.158402	0.929786	0.478469	0.490327	0.598021	0
DE_1	ENSG00000248909.1	HMGB1P21	ncRNA	pseudogene	exons	75	68	0.0563993	-0.628837	0.837377	0.999998	0.162623	0.932182	0.475524	0.492838	0.600423	0
DE_2	ENSG00000157680.15	DGKI	mRNA	mRNA	exons	50	55	0.0596076	-0.628812	0.828565	0.999998	0.171435	0.936005	0.52381	0.546212	0.650499	0
DE_1	ENSG00000021762.19	OSBPL5	mRNA	mRNA	exons	184	204	0.0505154	-0.628807	0.845976	0.999998	0.154024	0.927957	0.525773	0.532024	0.637407	0
DE_1	ENSG00000168209.4	DDIT4	mRNA	mRNA	exons	214	632	0.133218	0.628786	0.183033	0.999998	0.816967	0.97597	0.747045	0.744565	0.653394	0
ES_1	ENSG00000072954.6	TMEM38A	mRNA	mRNA	exons	64	49	0.0147565	-0.62878	0.783144	0.999998	0.216856	0.946977	0.433628	0.446586	0.555115	0
DE_2	ENSG00000131469.14	RPL27	mRNA	mRNA	exons	111	170	0.042269	-0.628706	0.837283	0.999998	0.162717	0.932182	0.604982	0.612776	0.709876	0
DE_2	ENSG00000123575.8	FAM199X	mRNA	mRNA	exons	379	1654	0.231321	0.628702	0.215269	0.999998	0.784731	0.97334	0.813576	0.812739	0.737328	1
DE_2	ENSG00000120915.13	EPHX2	mRNA	mRNA	exons	29	27	0.0457323	-0.628676	0.824047	0.999998	0.175953	0.936005	0.482143	0.524781	0.630641	0
DE_2	ENSG00000136937.12	NCBP1	mRNA	mRNA	exons	397	608	0.0715677	-0.628625	0.843701	0.999998	0.156299	0.928687	0.604975	0.60717	0.704988	0
DE_2	ENSG00000079785.14	DDX1	mRNA	mRNA	exons	364	351	0.0817236	-0.628608	0.847164	0.999998	0.152836	0.927957	0.490909	0.4943	0.601787	0
DE_2	ENSG00000005448.16	WDR54	mRNA	mRNA	exons	37	28	0.0641354	-0.628581	0.824395	0.999998	0.175605	0.936005	0.430769	0.468341	0.576615	0
ES_2	ENSG00000076685.18	NT5C2	mRNA	mRNA	exons	63	167	0.119573	0.62851	0.210902	0.999998	0.789098	0.973969	0.726087	0.718489	0.622772	0
ES_1	ENSG00000040633.12	PHF23	mRNA	mRNA	exons	157	129	0.022677	-0.628499	0.784001	0.999998	0.215999	0.946895	0.451049	0.456164	0.564599	0
ES_1	ENSG00000128829.11	EIF2AK4	mRNA	mRNA	exons	826	854	0.0351738	-0.628482	0.792439	0.999998	0.207561	0.945544	0.508333	0.509191	0.615951	1
DE_2	ENSG00000063177.12	RPL18	mRNA	mRNA	exons	215	342	0.0306588	-0.628482	0.840891	0.999998	0.159109	0.93041	0.614004	0.617906	0.714288	0
ES_2	ENSG00000273066.5	AL355987.4	lncRNA	lncRNA	exons	31	27	0.0407011	-0.628469	0.803044	0.999998	0.196956	0.945157	0.465517	0.499277	0.606525	0
DE_1	ENSG00000247679.2	AC139795.2	lncRNA	lncRNA	exons	17	45	0.16466	0.628414	0.186008	0.999998	0.813992	0.975872	0.725806	0.688675	0.588641	0
DE_1	ENSG00000140995.16	DEF8	mRNA	mRNA	exons	99	357	0.108243	0.628402	0.198552	0.999998	0.801448	0.974514	0.782895	0.778659	0.694723	0
ES_1	ENSG00000067248.9	DHX29	mRNA	mRNA	exons	79	144	0.113386	0.628392	0.228439	0.999998	0.771561	0.972153	0.64574	0.639378	0.534221	0
DE_2	ENSG00000163482.11	STK36	mRNA	mRNA	exons	126	295	0.198423	0.628373	0.175045	0.999998	0.824955	0.976103	0.700713	0.695401	0.596268	0
ES_2	ENSG00000008405.11	CRY1	mRNA	mRNA	exons	54	136	0.113143	0.628356	0.208161	0.999998	0.791839	0.974074	0.715789	0.706415	0.608852	0
DE_1	ENSG00000283415.1	AC087280.2	lncRNA	lncRNA	exons	63	62	0.0448397	-0.62832	0.838601	0.999998	0.161399	0.932108	0.496	0.515585	0.62196	0
ES_1	ENSG00000267534.3	S1PR2	mRNA	mRNA	exons	60	126	0.0404751	0.628176	0.233584	0.999998	0.766416	0.971253	0.677419	0.670005	0.567777	0
DE_1	ENSG00000160293.16	VAV2	mRNA	mRNA	exons	445	597	0.0626929	-0.628111	0.847978	0.999998	0.152022	0.927454	0.572937	0.575178	0.676642	0
ES_1	ENSG00000213339.8	QTRT1	mRNA	mRNA	exons	41	84	0.0394879	0.628109	0.232766	0.999998	0.767234	0.971344	0.672	0.660864	0.557686	0
ES_1	ENSG00000131873.6	CHSY1	mRNA	mRNA	exons	338	810	0.0815285	0.628086	0.239237	0.999998	0.760763	0.970607	0.705575	0.704425	0.606615	0
ES_1	ENSG00000107854.5	TNKS2	mRNA	mRNA	exons	414	1036	0.11288	0.628085	0.241873	0.999998	0.758127	0.970595	0.714483	0.713586	0.617159	0
ES_1	ENSG00000108557.18	RAI1	mRNA	mRNA	exons	47	32	0.0187909	-0.628076	0.77511	0.999998	0.22489	0.948194	0.405063	0.423539	0.531729	0
DE_2	ENSG00000065923.9	SLC9A7	mRNA	mRNA	exons	128	538	0.222787	0.628048	0.21366	0.999998	0.78634	0.973486	0.807808	0.805188	0.727844	0
DE_1	ENSG00000060718.21	COL11A1	mRNA	mRNA	exons	143	136	0.083049	-0.627984	0.84446	0.999998	0.15554	0.92814	0.487455	0.496306	0.603605	0
DE_2	ENSG00000074755.14	ZZEF1	mRNA	mRNA	exons	476	799	0.0463272	-0.627959	0.8422	0.999998	0.1578	0.929786	0.626667	0.628345	0.7232	0
DE_1	ENSG00000197302.10	ZNF720	mRNA	mRNA	exons	154	565	0.110127	0.627958	0.199349	0.999998	0.800651	0.974294	0.785814	0.783163	0.700342	0
ES_1	ENSG00000177932.6	ZNF354C	mRNA	mRNA	exons	126	239	0.117992	0.62795	0.228974	0.999998	0.771026	0.972022	0.654795	0.650947	0.546848	0
DE_2	ENSG00000142252.10	GEMIN7	mRNA	mRNA	exons	60	86	0.0276258	-0.627919	0.830392	0.999998	0.169608	0.936005	0.589041	0.604195	0.702288	0
DE_2	ENSG00000174236.3	REP15	mRNA	mRNA	exons	46	52	0.0507843	-0.627869	0.827987	0.999998	0.172013	0.936005	0.530612	0.554419	0.657854	0
DE_1	ENSG00000157765.12	SLC34A2	mRNA	mRNA	exons	18	46	0.167063	0.62786	0.19248	0.999998	0.80752	0.975023	0.71875	0.682534	0.581818	0
ES_1	ENSG00000113140.10	SPARC	mRNA	mRNA	exons	416	889	0.132933	0.627853	0.23239	0.999998	0.76761	0.971442	0.681226	0.680182	0.579181	0
ES_1	ENSG00000180817.11	PPA1	mRNA	mRNA	exons	165	144	0.0393674	-0.627797	0.785885	0.999998	0.214115	0.946895	0.466019	0.470739	0.578831	0
ES_2	ENSG00000185359.12	HGS	mRNA	mRNA	exons	57	62	0.0300201	-0.627788	0.809868	0.999998	0.190132	0.9412	0.521008	0.537094	0.641941	0
ES_2	ENSG00000021762.19	OSBPL5	mRNA	mRNA	exons	44	35	0.0362432	-0.627782	0.800504	0.999998	0.199496	0.945544	0.443038	0.468031	0.576176	0
ES_1	ENSG00000069869.16	NEDD4	mRNA	mRNA	exons	58	118	0.0692142	0.627781	0.231881	0.999998	0.768119	0.971442	0.670455	0.662563	0.559613	1
DE_1	ENSG00000112763.16	BTN2A1	mRNA	mRNA	exons	77	214	0.162065	0.627774	0.18171	0.999998	0.81829	0.97597	0.735395	0.72796	0.63394	0
DE_1	ENSG00000108639.7	SYNGR2	mRNA	mRNA	exons	91	120	0.0363945	-0.627764	0.837922	0.999998	0.162078	0.932108	0.56872	0.579728	0.680657	0
DE_1	ENSG00000141543.10	EIF4A3	mRNA	mRNA	exons	224	321	0.0395506	-0.627761	0.844616	0.999998	0.155384	0.927957	0.588991	0.593189	0.692598	0
ES_1	ENSG00000116521.10	SCAMP3	mRNA	mRNA	exons	86	56	0.0568618	-0.627748	0.775252	0.999998	0.224748	0.948136	0.394366	0.404588	0.512182	0
ES_1	ENSG00000203721.6	LINC00862	lncRNA	lncRNA	exons	86	56	0.0568618	-0.627748	0.775252	0.999998	0.224748	0.948136	0.394366	0.404588	0.512182	0
DE_2	ENSG00000102189.16	EEA1	mRNA	mRNA	exons	713	999	0.0629448	-0.627743	0.846574	0.999998	0.153426	0.927957	0.583528	0.58485	0.685213	0
ES_1	ENSG00000255046.1	AC069185.1	lncRNA	lncRNA	exons	63	40	0.0311872	-0.627704	0.771768	0.999998	0.228232	0.949245	0.38835	0.40243	0.509935	0
DE_2	ENSG00000184900.15	SUMO3	mRNA	mRNA	exons	62	298	0.0735321	0.627697	0.226042	0.999998	0.773958	0.972153	0.827778	0.823245	0.750897	0
ES_1	ENSG00000173275.12	ZNF449	mRNA	mRNA	exons	90	277	0.163138	0.627678	0.257146	0.999998	0.742854	0.970472	0.754768	0.751473	0.661819	0
DE_1	ENSG00000115827.13	DCAF17	mRNA	mRNA	exons	225	493	0.185697	0.62765	0.167657	0.999998	0.832343	0.977045	0.68663	0.683406	0.582833	0
ES_1	ENSG00000105323.16	HNRNPUL1	mRNA	mRNA	exons	353	875	0.0477751	0.627612	0.241554	0.999998	0.758446	0.970595	0.712541	0.711479	0.614803	0
ES_1	ENSG00000171604.11	CXXC5	mRNA	mRNA	exons	127	241	0.118043	0.627563	0.229126	0.999998	0.770874	0.972022	0.654891	0.651078	0.547057	0
DE_1	ENSG00000176410.7	DNAJC30	mRNA	mRNA	exons	221	246	0.0603186	-0.627491	0.84662	0.999998	0.15338	0.927957	0.526767	0.53195	0.637127	0
ES_1	ENSG00000183684.7	ALYREF	mRNA	mRNA	exons	34	65	0.0527631	0.627482	0.235829	0.999998	0.764171	0.970843	0.656566	0.642289	0.537523	0
DE_2	ENSG00000163382.11	NAXE	mRNA	mRNA	exons	38	34	0.0781316	-0.627475	0.823663	0.999998	0.176337	0.936005	0.472222	0.505672	0.61245	0
DE_1	ENSG00000198885.9	ITPRIPL1	mRNA	mRNA	exons	41	87	0.179836	0.627461	0.174276	0.999998	0.825724	0.976272	0.679688	0.661162	0.558125	0
ES_1	ENSG00000146143.17	PRIM2	mRNA	mRNA	exons	73	51	0.0407393	-0.627452	0.77837	0.999998	0.22163	0.947947	0.41129	0.423048	0.531121	0
DE_1	ENSG00000143164.15	DCAF6	mRNA	mRNA	exons	532	563	0.0924119	-0.62744	0.850978	0.999998	0.149022	0.926408	0.514155	0.516387	0.622572	0
DE_2	ENSG00000168710.17	AHCYL1	mRNA	mRNA	exons	345	963	0.243747	0.627393	0.182302	0.999998	0.817698	0.97597	0.736239	0.734639	0.641852	0
DE_2	ENSG00000185049.14	NELFA	mRNA	mRNA	exons	99	275	0.18159	0.62739	0.185107	0.999998	0.814893	0.975896	0.735294	0.729645	0.635978	0
ES_1	ENSG00000100294.12	MCAT	mRNA	mRNA	exons	43	34	0.0131783	-0.627366	0.771357	0.999998	0.228643	0.949412	0.441558	0.460515	0.568709	0
DE_2	ENSG00000184277.12	TM2D3	mRNA	mRNA	exons	167	662	0.13486	0.627361	0.20845	0.999998	0.79155	0.974024	0.798552	0.796389	0.716877	1
DE_2	ENSG00000197943.9	PLCG2	mRNA	mRNA	exons	98	153	0.0468631	-0.627358	0.835668	0.999998	0.164332	0.932709	0.609562	0.618205	0.714387	0
DE_1	ENSG00000117153.15	KLHL12	mRNA	mRNA	exons	30	74	0.215398	0.627328	0.180495	0.999998	0.819505	0.97597	0.711538	0.689465	0.589716	0
ES_1	ENSG00000182985.17	CADM1	mRNA	mRNA	exons	165	315	0.0869838	0.62732	0.228823	0.999998	0.771177	0.972072	0.65625	0.653333	0.549561	0
ES_2	ENSG00000123485.11	HJURP	mRNA	mRNA	exons	115	230	0.169501	0.627308	0.194807	0.999998	0.805193	0.974693	0.666667	0.661216	0.55821	0
ES_2	ENSG00000140350.15	ANP32A	mRNA	mRNA	exons	160	187	0.0397615	-0.627296	0.820032	0.999998	0.179968	0.936665	0.538905	0.544387	0.648585	0
ES_2	ENSG00000059804.15	SLC2A3	mRNA	mRNA	exons	89	231	0.116602	0.627292	0.208648	0.999998	0.791352	0.974015	0.721875	0.716406	0.620554	0
DE_2	ENSG00000137177.19	KIF13A	mRNA	mRNA	exons	515	667	0.075524	-0.627284	0.846757	0.999998	0.153243	0.927957	0.564298	0.566249	0.66849	0
DE_1	ENSG00000137509.10	PRCP	mRNA	mRNA	exons	437	519	0.0541125	-0.627275	0.849372	0.999998	0.150628	0.92665	0.542887	0.545393	0.649506	0
DE_1	ENSG00000102908.20	NFAT5	mRNA	mRNA	exons	925	3734	0.121171	0.627269	0.206033	0.999998	0.793967	0.974129	0.80146	0.801073	0.722766	0
ES_2	ENSG00000171566.11	PLRG1	mRNA	mRNA	exons	140	123	0.0574343	-0.627242	0.817086	0.999998	0.182914	0.937442	0.467681	0.475171	0.583066	1
DE_1	ENSG00000184305.15	CCSER1	mRNA	mRNA	exons	30	22	0.0479398	-0.627211	0.826557	0.999998	0.173443	0.936005	0.423077	0.47087	0.578861	1
DE_1	ENSG00000273472.1	AC096733.2	lncRNA	lncRNA	exons	30	22	0.0479398	-0.627211	0.826557	0.999998	0.173443	0.936005	0.423077	0.47087	0.578861	0
ES_1	ENSG00000164543.6	STK17A	mRNA	mRNA	exons	175	142	0.0439702	-0.627203	0.78361	0.999998	0.21639	0.946977	0.44795	0.452556	0.560797	0
ES_1	ENSG00000166016.5	ABTB2	mRNA	mRNA	exons	29	49	0.0769856	0.627202	0.229419	0.999998	0.770581	0.971995	0.628205	0.60972	0.502848	0
ES_2	ENSG00000021645.18	NRXN3	mRNA	mRNA	exons	59	55	0.0333413	-0.627151	0.811975	0.999998	0.188025	0.94103	0.482456	0.499595	0.606611	0
DE_1	ENSG00000187068.2	C3orf70	mRNA	mRNA	exons	22	55	0.170849	0.62715	0.190125	0.999998	0.809875	0.975096	0.714286	0.684285	0.583905	0
DE_1	ENSG00000131747.14	TOP2A	mRNA	mRNA	exons	387	1455	0.103764	0.627143	0.200687	0.999998	0.799313	0.974286	0.789902	0.788886	0.707552	0
DE_1	ENSG00000179091.4	CYC1	mRNA	mRNA	exons	131	328	0.122987	0.627134	0.175547	0.999998	0.824453	0.97605	0.714597	0.70974	0.612878	0
DE_1	ENSG00000145431.10	PDGFC	mRNA	mRNA	exons	63	54	0.0560335	-0.627131	0.83197	0.999998	0.16803	0.935495	0.461538	0.482715	0.590378	0
ES_1	ENSG00000182732.17	RGS6	mRNA	mRNA	exons	48	31	0.023099	-0.627089	0.771115	0.999998	0.228885	0.949505	0.392405	0.410796	0.518489	0
DE_1	ENSG00000120318.15	ARAP3	mRNA	mRNA	exons	287	756	0.163857	0.62707	0.176651	0.999998	0.823349	0.976015	0.724832	0.722741	0.627953	0
DE_1	ENSG00000120137.6	PANK3	mRNA	mRNA	exons	1260	3602	0.177827	0.62705	0.180121	0.999998	0.819879	0.97597	0.740847	0.740413	0.648734	0
DE_2	ENSG00000277258.4	PCGF2	mRNA	mRNA	exons	128	510	0.109965	0.627009	0.209419	0.999998	0.790581	0.973993	0.799373	0.796565	0.717147	0
ES_2	ENSG00000167191.11	GPRC5B	mRNA	mRNA	exons	97	319	0.0987153	0.62698	0.223699	0.999998	0.776301	0.972177	0.766827	0.763001	0.675817	0
ES_1	ENSG00000163531.15	NFASC	mRNA	mRNA	exons	408	326	0.0697732	-0.626945	0.787545	0.999998	0.212455	0.946097	0.444142	0.446131	0.554347	0
DE_2	ENSG00000172375.13	C2CD2L	mRNA	mRNA	exons	60	68	0.051638	-0.626941	0.831287	0.999998	0.168713	0.936005	0.53125	0.549526	0.653241	0
ES_1	ENSG00000233892.1	PAIP1P1	ncRNA	pseudogene	exons	32	19	0.0346234	-0.626904	0.761946	0.999998	0.238054	0.94985	0.372549	0.400935	0.50824	0
DE_1	ENSG00000167202.11	TBC1D2B	mRNA	mRNA	exons	58	203	0.119072	0.626832	0.198023	0.999998	0.801977	0.974514	0.777778	0.77023	0.684628	0
ES_1	ENSG00000169241.18	SLC50A1	mRNA	mRNA	exons	35	58	0.144708	0.626821	0.227678	0.999998	0.772322	0.972153	0.623656	0.608151	0.501267	0
ES_2	ENSG00000124782.19	RREB1	mRNA	mRNA	exons	278	300	0.0629278	-0.6268	0.823571	0.999998	0.176429	0.936005	0.519031	0.52237	0.628084	0
ES_2	ENSG00000123933.16	MXD4	mRNA	mRNA	exons	68	150	0.144204	0.626793	0.19948	0.999998	0.80052	0.974294	0.688073	0.679624	0.578736	0
ES_1	ENSG00000116212.14	LRRC42	mRNA	mRNA	exons	47	79	0.146778	0.626761	0.227212	0.999998	0.772788	0.972153	0.626984	0.615583	0.5091	0
ES_2	ENSG00000134444.14	RELCH	mRNA	mRNA	exons	239	261	0.0290678	-0.626757	0.821285	0.999998	0.178715	0.936244	0.522	0.525852	0.631332	0
DE_1	ENSG00000257727.5	CNPY2	mRNA	mRNA	exons	190	590	0.139503	0.626729	0.187674	0.999998	0.812326	0.97551	0.75641	0.753783	0.664737	0
DE_2	ENSG00000176473.13	WDR25	mRNA	mRNA	exons	91	122	0.0479502	-0.626717	0.838292	0.999998	0.161708	0.932108	0.57277	0.583399	0.683769	0
ES_2	ENSG00000227345.8	PARG	mRNA	mRNA	exons	33	85	0.116189	0.626705	0.212688	0.999998	0.787312	0.973486	0.720339	0.70526	0.6078	0
DE_1	ENSG00000256712.1	AC134349.1	lncRNA	lncRNA	exons	46	47	0.0459012	-0.626701	0.827954	0.999998	0.172046	0.936005	0.505376	0.531382	0.636473	0
ES_2	ENSG00000134775.15	FHOD3	mRNA	mRNA	exons	111	110	0.0263778	-0.626667	0.818538	0.999998	0.181462	0.937442	0.497738	0.506544	0.613145	0
ES_2	ENSG00000124164.15	VAPB	mRNA	mRNA	exons	224	326	0.0308977	-0.626611	0.819512	0.999998	0.180488	0.936951	0.592727	0.59601	0.694916	0
DE_2	ENSG00000225791.6	TRAM2-AS1	lncRNA	lncRNA	exons	15	49	0.19049	0.626582	0.207205	0.999998	0.792795	0.974129	0.765625	0.732858	0.639884	0
ES_2	ENSG00000109118.13	PHF12	mRNA	mRNA	exons	351	486	0.0382142	-0.626511	0.822473	0.999998	0.177527	0.936005	0.580645	0.582835	0.683237	0
DE_2	ENSG00000137094.14	DNAJB5	mRNA	mRNA	exons	320	485	0.0708264	-0.626503	0.842428	0.999998	0.157572	0.929786	0.602484	0.605224	0.702982	0
DE_2	ENSG00000204439.3	C6orf47	mRNA	mRNA	exons	132	157	0.0693573	-0.626443	0.840334	0.999998	0.159666	0.930857	0.543253	0.551329	0.654812	0
DE_1	ENSG00000118640.10	VAMP8	mRNA	mRNA	exons	78	165	0.17928	0.626431	0.170789	0.999998	0.829211	0.976766	0.679012	0.669352	0.56735	0
DE_1	ENSG00000157216.15	SSBP3	mRNA	mRNA	exons	1110	1235	0.0971573	-0.626366	0.851094	0.999998	0.148906	0.926098	0.526652	0.527686	0.63298	0
ES_1	ENSG00000170191.4	NANP	mRNA	mRNA	exons	54	126	0.0495374	0.626364	0.241268	0.999998	0.758732	0.970595	0.7	0.692566	0.593386	0
ES_2	ENSG00000265972.5	TXNIP	mRNA	mRNA	exons	38	27	0.0620457	-0.626361	0.803244	0.999998	0.196756	0.944858	0.415385	0.445752	0.553868	0
DE_1	ENSG00000244723.3	ASLP1	ncRNA	pseudogene	exons	10	46	0.0766668	0.626345	0.224654	0.999998	0.775346	0.972153	0.821429	0.787959	0.706514	0
DE_2	ENSG00000234617.2	SNRK-AS1	lncRNA	lncRNA	exons	46	127	0.188676	0.626341	0.188661	0.999998	0.811339	0.97551	0.734104	0.72174	0.626905	0
DE_1	ENSG00000140043.11	PTGR2	mRNA	mRNA	exons	120	393	0.117134	0.626334	0.191491	0.999998	0.808509	0.975023	0.766082	0.762167	0.674905	0
DE_2	ENSG00000182004.12	SNRPE	mRNA	mRNA	exons	99	101	0.0890876	-0.626296	0.839203	0.999998	0.160797	0.931774	0.505	0.51695	0.622916	0
ES_1	ENSG00000155008.13	APOOL	mRNA	mRNA	exons	140	449	0.169995	0.626286	0.260673	0.999998	0.739327	0.969683	0.762309	0.760301	0.672657	0
ES_1	ENSG00000165282.13	PIGO	mRNA	mRNA	exons	226	201	0.0415615	-0.626236	0.786962	0.999998	0.213038	0.94612	0.470726	0.47413	0.581882	0
DE_1	ENSG00000267248.1	AC025048.2	lncRNA	lncRNA	exons	23	81	0.0971971	0.626208	0.205903	0.999998	0.794097	0.974129	0.778846	0.759414	0.671596	0
ES_1	ENSG00000140443.14	IGF1R	mRNA	mRNA	exons	896	2381	0.090405	0.626193	0.246108	0.999998	0.753892	0.970586	0.726579	0.726192	0.632125	0
ES_2	ENSG00000157077.14	ZFYVE9	mRNA	mRNA	exons	105	90	0.0748487	-0.626181	0.813547	0.999998	0.186453	0.939249	0.461538	0.471631	0.579431	0
DE_1	ENSG00000091039.16	OSBPL8	mRNA	mRNA	exons	465	603	0.058257	-0.626171	0.848571	0.999998	0.151429	0.92665	0.564607	0.566805	0.668821	0
ES_1	ENSG00000180008.8	SOCS4	mRNA	mRNA	exons	651	1528	0.0839488	0.626157	0.238378	0.999998	0.761622	0.970607	0.701239	0.700632	0.602595	0
DE_1	ENSG00000198146.4	ZNF770	mRNA	mRNA	exons	67	235	0.119326	0.626156	0.198163	0.999998	0.801837	0.974514	0.778146	0.771654	0.686468	0
ES_2	ENSG00000143815.14	LBR	mRNA	mRNA	exons	114	264	0.202223	0.626097	0.20126	0.999998	0.79874	0.974286	0.698413	0.693631	0.594638	0
DE_1	ENSG00000130997.16	POLN	mRNA	mRNA	exons	52	126	0.158402	0.62608	0.177694	0.999998	0.822306	0.97597	0.707865	0.695092	0.5963	1
ES_2	ENSG00000140326.13	CDAN1	mRNA	mRNA	exons	36	33	0.0311855	-0.626076	0.806259	0.999998	0.193741	0.943205	0.478261	0.506443	0.612951	0
DE_1	ENSG00000067057.16	PFKP	mRNA	mRNA	exons	279	833	0.134679	0.62603	0.184587	0.999998	0.815413	0.975905	0.749101	0.747233	0.657006	0
DE_1	ENSG00000196419.12	XRCC6	mRNA	mRNA	exons	75	120	0.0266667	-0.626025	0.831994	0.999998	0.168006	0.935495	0.615385	0.626577	0.721414	0
ES_1	ENSG00000100241.20	SBF1	mRNA	mRNA	exons	119	111	0.0155462	-0.626002	0.785667	0.999998	0.214333	0.946895	0.482609	0.4889	0.596164	0
ES_2	ENSG00000162384.13	C1orf123	mRNA	mRNA	exons	106	91	0.0749664	-0.625935	0.813591	0.999998	0.186409	0.939249	0.461929	0.471915	0.579667	0
DE_1	ENSG00000205309.13	NT5M	mRNA	mRNA	exons	20	71	0.097977	0.625911	0.207203	0.999998	0.792797	0.974129	0.78022	0.757946	0.669871	0
DE_1	ENSG00000237517.9	DGCR5	ncRNA	pseudogene	exons	58	247	0.0709771	0.625883	0.213351	0.999998	0.786649	0.973486	0.809836	0.803999	0.726642	0
ES_2	ENSG00000182054.9	IDH2	mRNA	mRNA	exons	18	50	0.0945014	0.625809	0.221443	0.999998	0.778557	0.972395	0.735294	0.709329	0.612623	0
DE_1	ENSG00000145016.15	RUBCN	mRNA	mRNA	exons	209	524	0.171339	0.625767	0.174918	0.999998	0.825082	0.976103	0.71487	0.711846	0.61553	0
DE_2	ENSG00000131381.12	RBSN	mRNA	mRNA	exons	217	610	0.192106	0.625758	0.184293	0.999998	0.815707	0.975968	0.737606	0.735084	0.642638	0
ES_2	ENSG00000196312.13	MFSD14C	mRNA	mRNA	exons	203	628	0.144566	0.625742	0.218343	0.999998	0.781657	0.972844	0.755716	0.753763	0.664865	0
DE_2	ENSG00000137193.13	PIM1	mRNA	mRNA	exons	117	358	0.178428	0.625724	0.190382	0.999998	0.809618	0.975069	0.753684	0.749422	0.659668	0
DE_1	ENSG00000137100.15	DCTN3	mRNA	mRNA	exons	39	121	0.144985	0.625711	0.193239	0.999998	0.806761	0.974995	0.75625	0.743168	0.652215	0
DE_1	ENSG00000169962.4	TAS1R3	mRNA	mRNA	exons	33	25	0.0661542	-0.625706	0.828509	0.999998	0.171491	0.936005	0.431034	0.473757	0.581428	0
DE_1	ENSG00000162551.13	ALPL	mRNA	mRNA	exons	202	509	0.220038	0.625704	0.175322	0.999998	0.824678	0.976103	0.715893	0.712781	0.616619	0
ES_1	ENSG00000100234.11	TIMP3	mRNA	mRNA	exons	34	76	0.037255	0.625683	0.239916	0.999998	0.760084	0.970595	0.690909	0.678543	0.577713	0
DE_1	ENSG00000169714.16	CNBP	mRNA	mRNA	exons	310	792	0.174596	0.625659	0.175291	0.999998	0.824709	0.976103	0.718693	0.716698	0.621158	0
DE_2	ENSG00000166803.12	PCLAF	mRNA	mRNA	exons	23	91	0.134603	0.625591	0.212498	0.999998	0.787502	0.973604	0.798246	0.781867	0.699087	0
DE_2	ENSG00000115758.12	ODC1	mRNA	mRNA	exons	117	273	0.197751	0.625564	0.176384	0.999998	0.823616	0.976015	0.7	0.694285	0.595469	1
DE_1	ENSG00000100075.9	SLC25A1	mRNA	mRNA	exons	81	348	0.071605	0.625519	0.21389	0.999998	0.78611	0.973486	0.811189	0.807085	0.730587	0
ES_2	ENSG00000129534.13	MIS18BP1	mRNA	mRNA	exons	199	574	0.103165	0.625486	0.213392	0.999998	0.786608	0.973486	0.742561	0.740402	0.648968	0
DE_1	ENSG00000225830.12	ERCC6	mRNA	mRNA	exons	233	271	0.0524652	-0.625391	0.846315	0.999998	0.153685	0.927957	0.537698	0.54245	0.646501	0
DE_2	ENSG00000122557.9	HERPUD2	mRNA	mRNA	exons	288	371	0.0698056	-0.625383	0.844431	0.999998	0.155569	0.928203	0.562974	0.566463	0.668391	0
ES_2	ENSG00000254876.5	SUGT1P4-STRA6LP	lncRNA	lncRNA	exons	39	36	0.0431362	-0.625363	0.807024	0.999998	0.192976	0.942521	0.48	0.505906	0.612324	0
DE_2	ENSG00000242498.7	ARPIN	mRNA	mRNA	exons	83	323	0.132393	0.625358	0.208877	0.999998	0.791123	0.973993	0.795567	0.791092	0.71055	0
ES_1	ENSG00000100109.16	TFIP11	mRNA	mRNA	exons	98	89	0.0151361	-0.625343	0.783633	0.999998	0.216367	0.946977	0.475936	0.483679	0.591012	0
DE_2	ENSG00000119650.12	IFT43	mRNA	mRNA	exons	95	128	0.0481902	-0.62534	0.838141	0.999998	0.161859	0.932108	0.573991	0.584114	0.684199	0
DE_2	ENSG00000127838.13	PNKD	mRNA	mRNA	exons	19	47	0.209646	0.625309	0.190641	0.999998	0.809359	0.975023	0.712121	0.677649	0.576777	1
ES_2	ENSG00000221890.3	NPTXR	mRNA	mRNA	exons	15	55	0.0611112	0.625269	0.238964	0.999998	0.761036	0.970607	0.785714	0.763045	0.67613	0
DE_1	ENSG00000100319.12	ZMAT5	mRNA	mRNA	exons	54	83	0.0256173	-0.625236	0.826968	0.999998	0.173032	0.936005	0.605839	0.621862	0.717246	0
ES_1	ENSG00000131469.14	RPL27	mRNA	mRNA	exons	199	169	0.0234385	-0.625212	0.784866	0.999998	0.215134	0.946895	0.459239	0.463191	0.570982	0
ES_1	ENSG00000111364.15	DDX55	mRNA	mRNA	exons	226	458	0.0910418	0.625211	0.230932	0.999998	0.769068	0.971513	0.669591	0.667579	0.565593	0
ES_2	ENSG00000196372.12	ASB13	mRNA	mRNA	exons	19	49	0.116332	0.625209	0.215203	0.999998	0.784797	0.97334	0.720588	0.694065	0.595279	0
DE_2	ENSG00000171612.6	SLC25A33	mRNA	mRNA	exons	130	136	0.0913538	-0.625184	0.841411	0.999998	0.158589	0.929786	0.511278	0.520231	0.625817	0
DE_1	ENSG00000278952.1	AP003068.4	ncRNA	TEC	exons	45	42	0.0425254	-0.625181	0.831838	0.999998	0.168162	0.935629	0.482759	0.510833	0.616964	0
DE_2	ENSG00000093167.17	LRRFIP2	mRNA	mRNA	exons	514	602	0.0800396	-0.625161	0.846558	0.999998	0.153442	0.927957	0.539427	0.54153	0.645618	0
DE_2	ENSG00000135333.13	EPHA7	mRNA	mRNA	exons	72	81	0.0656023	-0.625142	0.832706	0.999998	0.167294	0.935038	0.529412	0.544719	0.648549	0
ES_1	ENSG00000285851.1	AL359762.3	lncRNA	lncRNA	exons	49	29	0.0516813	-0.625141	0.763567	0.999998	0.236433	0.94985	0.371795	0.390217	0.496729	0
ES_1	ENSG00000157593.18	SLC35B2	mRNA	mRNA	exons	164	129	0.0458683	-0.625111	0.785137	0.999998	0.214863	0.946895	0.440273	0.445241	0.553143	0
DE_2	ENSG00000259644.1	AC022613.3	lncRNA	lncRNA	exons	98	147	0.0510308	-0.625111	0.834964	0.999998	0.165036	0.932709	0.6	0.608938	0.706022	0
DE_2	ENSG00000153767.9	GTF2E1	mRNA	mRNA	exons	158	172	0.0743948	-0.625102	0.843167	0.999998	0.156833	0.929517	0.521212	0.528392	0.633434	0
DE_1	ENSG00000079337.15	RAPGEF3	mRNA	mRNA	exons	115	133	0.0519562	-0.625084	0.841512	0.999998	0.158488	0.929786	0.53629	0.545916	0.64964	0
DE_2	ENSG00000160606.10	TLCD1	mRNA	mRNA	exons	19	77	0.111849	0.625069	0.214944	0.999998	0.785056	0.973435	0.802083	0.782698	0.700188	0
DE_1	ENSG00000167920.8	TMEM99	mRNA	mRNA	exons	32	36	0.0310491	-0.625065	0.826835	0.999998	0.173165	0.936005	0.529412	0.563972	0.666092	0
ES_1	ENSG00000099624.7	ATP5F1D	mRNA	mRNA	exons	21	42	0.0385477	0.625059	0.242842	0.999998	0.757158	0.970595	0.666667	0.644358	0.540181	0
DE_1	ENSG00000076706.16	MCAM	mRNA	mRNA	exons	67	185	0.125808	0.625039	0.182858	0.999998	0.817142	0.97597	0.734127	0.725543	0.631553	0
ES_1	ENSG00000188848.15	BEND4	mRNA	mRNA	exons	410	847	0.13505	0.625002	0.231677	0.999998	0.768323	0.971501	0.673827	0.672738	0.571354	0
DE_2	ENSG00000187239.16	FNBP1	mRNA	mRNA	exons	186	690	0.173356	0.624961	0.203798	0.999998	0.796202	0.974286	0.787671	0.785565	0.703747	0
ES_1	ENSG00000105559.11	PLEKHA4	mRNA	mRNA	exons	19	38	0.0385477	0.624935	0.243507	0.999998	0.756493	0.970586	0.666667	0.641968	0.537615	0
DE_2	ENSG00000121579.12	NAA50	mRNA	mRNA	exons	390	450	0.0788532	-0.624896	0.846801	0.999998	0.153199	0.927957	0.535714	0.538514	0.642793	0
DE_1	ENSG00000280152.1	AC009078.3	ncRNA	TEC	exons	500	778	0.0467063	-0.624862	0.845014	0.999998	0.154986	0.927957	0.608764	0.610508	0.707354	0
ES_1	ENSG00000136451.8	VEZF1	mRNA	mRNA	exons	148	121	0.0225642	-0.624857	0.782124	0.999998	0.217876	0.947672	0.449814	0.455222	0.563044	0
ES_1	ENSG00000196632.10	WNK3	mRNA	mRNA	exons	207	690	0.176684	0.624813	0.264195	0.999998	0.735805	0.96947	0.769231	0.76794	0.682141	0
DE_1	ENSG00000074071.14	MRPS34	mRNA	mRNA	exons	65	231	0.106675	0.624804	0.199928	0.999998	0.800072	0.974286	0.780405	0.773836	0.689336	0
DE_1	ENSG00000001561.6	ENPP4	mRNA	mRNA	exons	13	39	0.174939	0.62477	0.199077	0.999998	0.800923	0.97433	0.75	0.707131	0.610267	0
ES_2	ENSG00000103194.15	USP10	mRNA	mRNA	exons	97	119	0.0368248	-0.624693	0.8163	0.999998	0.1837	0.937688	0.550926	0.559587	0.662061	0
DE_1	ENSG00000135372.8	NAT10	mRNA	mRNA	exons	295	341	0.0526677	-0.624636	0.847084	0.999998	0.152916	0.927957	0.536164	0.539931	0.64406	0
DE_2	ENSG00000279700.1	AC131212.2	ncRNA	TEC	exons	52	60	0.051836	-0.624611	0.82901	0.999998	0.17099	0.936005	0.535714	0.556407	0.659157	0
ES_2	ENSG00000198934.4	MAGEE1	mRNA	mRNA	exons	11	42	0.202383	0.624592	0.242797	0.999998	0.757203	0.970595	0.792453	0.762509	0.675584	0
DE_1	ENSG00000164078.12	MST1R	mRNA	mRNA	exons	15	39	0.177683	0.624476	0.195836	0.999998	0.804164	0.974541	0.722222	0.67938	0.578854	0
ES_1	ENSG00000157764.13	BRAF	mRNA	mRNA	exons	1161	1179	0.0550288	-0.624451	0.790973	0.999998	0.209027	0.945544	0.503846	0.504459	0.610799	0
DE_2	ENSG00000156467.9	UQCRB	mRNA	mRNA	exons	215	256	0.0584869	-0.624444	0.842847	0.999998	0.157153	0.929786	0.543524	0.548477	0.651888	0
ES_1	ENSG00000009950.15	MLXIPL	mRNA	mRNA	exons	48	32	0.0361258	-0.624425	0.772283	0.999998	0.227717	0.949189	0.4	0.418118	0.525556	0
DE_2	ENSG00000169696.15	ASPSCR1	mRNA	mRNA	exons	268	437	0.0450031	-0.624406	0.839934	0.999998	0.160066	0.931374	0.619858	0.622901	0.718025	0
DE_1	ENSG00000121281.12	ADCY7	mRNA	mRNA	exons	41	145	0.106157	0.624367	0.200819	0.999998	0.799181	0.974286	0.77957	0.768991	0.683487	0
DE_2	ENSG00000066654.13	THUMPD1	mRNA	mRNA	exons	83	336	0.121514	0.624359	0.21278	0.999998	0.78722	0.973486	0.801909	0.797669	0.718901	0
ES_1	ENSG00000018610.14	CXorf56	mRNA	mRNA	exons	19	53	0.147856	0.624257	0.258953	0.999998	0.741047	0.969836	0.736111	0.7183	0.623245	0
DE_1	ENSG00000113141.17	IK	mRNA	mRNA	exons	83	208	0.155887	0.624211	0.178609	0.999998	0.821391	0.97597	0.714777	0.707123	0.61035	0
ES_1	ENSG00000155252.13	PI4K2A	mRNA	mRNA	exons	96	78	0.0366506	-0.624181	0.778872	0.999998	0.221128	0.947705	0.448276	0.456626	0.564321	0
ES_1	ENSG00000233718.7	MYCNOS	lncRNA	lncRNA	exons	62	35	0.0478429	-0.624162	0.77346	0.999998	0.22654	0.9486	0.360825	0.375497	0.480992	0
DE_1	ENSG00000079819.18	EPB41L2	mRNA	mRNA	exons	1022	1291	0.0736617	-0.624127	0.849309	0.999998	0.150691	0.92665	0.55815	0.559169	0.661593	0
ES_1	ENSG00000244625.5	MIATNB	lncRNA	lncRNA	exons	30	22	0.0122222	-0.624124	0.760678	0.999998	0.239322	0.95	0.423077	0.451025	0.558747	0
ES_1	ENSG00000152700.13	SAR1B	mRNA	mRNA	exons	225	450	0.12441	0.624098	0.230675	0.999998	0.769325	0.971513	0.666667	0.664626	0.562517	1
DE_1	ENSG00000282381.1	AC104073.4	lncRNA	lncRNA	exons	14	41	0.158695	0.624095	0.197303	0.999998	0.802697	0.974514	0.745455	0.704829	0.607737	0
DE_2	ENSG00000120738.7	EGR1	mRNA	mRNA	exons	30	89	0.184542	0.624058	0.197468	0.999998	0.802532	0.974514	0.747899	0.730267	0.637242	0
ES_2	ENSG00000166263.13	STXBP4	mRNA	mRNA	exons	168	214	0.0351561	-0.624033	0.819518	0.999998	0.180482	0.936951	0.560209	0.565077	0.666932	0
ES_1	ENSG00000132507.17	EIF5A	mRNA	mRNA	exons	114	90	0.0217888	-0.624002	0.77881	0.999998	0.22119	0.947705	0.441176	0.4483	0.556009	0
DE_1	ENSG00000147905.17	ZCCHC7	mRNA	mRNA	exons	85	99	0.0544277	-0.623948	0.838441	0.999998	0.161559	0.932108	0.538043	0.550942	0.654067	0
ES_2	ENSG00000242294.6	STAG3L5P	ncRNA	pseudogene	exons	34	82	0.13069	0.623941	0.208955	0.999998	0.791045	0.973993	0.706897	0.691324	0.592385	0
ES_1	ENSG00000270647.5	TAF15	mRNA	mRNA	exons	453	1081	0.0658603	0.623929	0.240477	0.999998	0.759523	0.970595	0.704694	0.703839	0.60663	0
DE_2	ENSG00000093144.18	ECHDC1	mRNA	mRNA	exons	359	457	0.0742315	-0.623924	0.844703	0.999998	0.155297	0.927957	0.560049	0.56287	0.664918	0
ES_1	ENSG00000156928.4	MALSU1	mRNA	mRNA	exons	127	99	0.0422416	-0.623923	0.783825	0.999998	0.216175	0.946895	0.438053	0.444482	0.552179	0
ES_1	ENSG00000120158.11	RCL1	mRNA	mRNA	exons	174	150	0.0402852	-0.623889	0.784268	0.999998	0.215732	0.946895	0.462963	0.467439	0.574936	0
ES_1	ENSG00000179262.9	RAD23A	mRNA	mRNA	exons	76	162	0.0410837	0.623872	0.23577	0.999998	0.76423	0.970855	0.680672	0.67495	0.574009	0
DE_1	ENSG00000114670.13	NEK11	mRNA	mRNA	exons	83	74	0.0609291	-0.62387	0.83574	0.999998	0.16426	0.932709	0.471338	0.487018	0.593992	0
DE_2	ENSG00000104221.12	BRF2	mRNA	mRNA	exons	165	193	0.0574554	-0.623847	0.840877	0.999998	0.159123	0.93041	0.539106	0.54563	0.649183	0
ES_2	ENSG00000180957.17	PITPNB	mRNA	mRNA	exons	168	266	0.0263889	-0.623843	0.816613	0.999998	0.183387	0.937688	0.612903	0.616936	0.712791	0
DE_2	ENSG00000213741.10	RPS29	mRNA	mRNA	exons	573	868	0.0541798	-0.623821	0.843025	0.999998	0.156975	0.929606	0.602359	0.603886	0.701423	0
ES_2	ENSG00000126464.13	PRR12	mRNA	mRNA	exons	153	208	0.0262023	-0.623812	0.819056	0.999998	0.180944	0.937442	0.576177	0.581243	0.681413	0
DE_1	ENSG00000128253.13	RFPL2	mRNA	mRNA	exons	62	264	0.0709678	0.623776	0.214209	0.999998	0.785791	0.973486	0.809816	0.804383	0.727415	0
ES_2	ENSG00000167702.12	KIFC2	mRNA	mRNA	exons	44	33	0.0368399	-0.623745	0.80675	0.999998	0.19325	0.942956	0.428571	0.454094	0.561734	0
ES_2	ENSG00000197860.9	SGTB	mRNA	mRNA	exons	43	95	0.13743	0.623745	0.207406	0.999998	0.792594	0.974074	0.688406	0.675056	0.574148	0
ES_1	ENSG00000187187.13	ZNF546	mRNA	mRNA	exons	77	61	0.0152689	-0.623744	0.775755	0.999998	0.224245	0.948136	0.442029	0.452553	0.560203	0
DE_2	ENSG00000133997.11	MED6	mRNA	mRNA	exons	333	490	0.0526289	-0.623726	0.841953	0.999998	0.158047	0.929786	0.595383	0.598075	0.696309	0
DE_2	ENSG00000177169.9	ULK1	mRNA	mRNA	exons	292	975	0.150005	0.623723	0.196155	0.999998	0.803845	0.974541	0.769534	0.76801	0.68239	0
ES_1	ENSG00000064545.14	TMEM161A	mRNA	mRNA	exons	36	73	0.0390831	0.623698	0.240519	0.999998	0.759481	0.970595	0.669725	0.657001	0.554197	0
ES_2	ENSG00000167792.12	NDUFV1	mRNA	mRNA	exons	30	70	0.106314	0.623634	0.207039	0.999998	0.792961	0.974129	0.7	0.681724	0.581622	0
DE_1	ENSG00000204839.8	MROH6	mRNA	mRNA	exons	80	197	0.120958	0.623627	0.177919	0.999998	0.822081	0.97597	0.711191	0.703111	0.605847	0
ES_2	ENSG00000074054.18	CLASP1	mRNA	mRNA	exons	354	305	0.0730194	-0.623609	0.821684	0.999998	0.178316	0.936244	0.462822	0.4658	0.573278	0
DE_1	ENSG00000246145.1	RRS1-AS1	lncRNA	lncRNA	exons	50	42	0.0412607	-0.623597	0.826361	0.999998	0.173639	0.936005	0.456522	0.4833	0.590352	0
DE_1	ENSG00000235374.2	SSR4P1	ncRNA	pseudogene	exons	62	98	0.0241817	-0.623549	0.828566	0.999998	0.171434	0.936005	0.6125	0.626101	0.72066	0
DE_2	ENSG00000148408.12	CACNA1B	mRNA	mRNA	exons	161	594	0.172411	0.623526	0.204154	0.999998	0.795846	0.974286	0.786755	0.784308	0.702401	0
ES_1	ENSG00000167112.9	TRUB2	mRNA	mRNA	exons	147	124	0.0394192	-0.623522	0.782662	0.999998	0.217338	0.947223	0.457565	0.462917	0.570425	0
ES_1	ENSG00000138759.18	FRAS1	mRNA	mRNA	exons	1590	1507	0.0619599	-0.623497	0.789872	0.999998	0.210128	0.945824	0.4866	0.487066	0.593976	0
ES_2	ENSG00000111961.17	SASH1	mRNA	mRNA	exons	129	127	0.0574091	-0.623449	0.818031	0.999998	0.181969	0.937442	0.496094	0.503669	0.609882	1
DE_2	ENSG00000115423.18	DNAH6	mRNA	mRNA	exons	54	44	0.0690558	-0.623409	0.83012	0.999998	0.16988	0.936005	0.44898	0.473672	0.580957	1
DE_1	ENSG00000161558.10	TMEM143	mRNA	mRNA	exons	46	162	0.0678774	0.623381	0.200646	0.999998	0.799354	0.974286	0.778846	0.769412	0.684148	0
ES_1	ENSG00000065615.13	CYB5R4	mRNA	mRNA	exons	185	148	0.0466505	-0.623371	0.781914	0.999998	0.218086	0.947672	0.444444	0.448804	0.556405	0
ES_2	ENSG00000120370.12	GORAB	mRNA	mRNA	exons	54	119	0.192435	0.62332	0.201564	0.999998	0.798436	0.974286	0.687861	0.677246	0.576664	0
ES_1	ENSG00000087157.18	PGS1	mRNA	mRNA	exons	216	477	0.0609482	0.62332	0.236581	0.999998	0.763419	0.970843	0.688312	0.686375	0.586902	0
DE_2	ENSG00000075218.18	GTSE1	mRNA	mRNA	exons	72	340	0.0787038	0.623318	0.226161	0.999998	0.773839	0.972153	0.825243	0.821283	0.748948	0
DE_2	ENSG00000196597.11	ZNF782	mRNA	mRNA	exons	180	264	0.0685386	-0.623302	0.838964	0.999998	0.161036	0.932108	0.594595	0.599573	0.697564	0
ES_1	ENSG00000183307.3	TMEM121B	mRNA	mRNA	exons	40	90	0.0375	0.623269	0.240938	0.999998	0.759062	0.970595	0.692308	0.681928	0.581913	0
ES_2	ENSG00000091527.15	CDV3	mRNA	mRNA	exons	78	167	0.146316	0.623245	0.201937	0.999998	0.798063	0.974286	0.681633	0.674111	0.57318	0
DE_1	ENSG00000121211.7	MND1	mRNA	mRNA	exons	32	24	0.0490293	-0.623146	0.826536	0.999998	0.173464	0.936005	0.428571	0.472652	0.579917	0
DE_1	ENSG00000230922.1	AL079301.1	lncRNA	lncRNA	exons	387	714	0.0307494	-0.623138	0.839535	0.999998	0.160465	0.931774	0.648501	0.650401	0.741299	0
DE_1	ENSG00000135269.17	TES	mRNA	mRNA	exons	156	169	0.0587044	-0.623133	0.842352	0.999998	0.157648	0.929786	0.52	0.52742	0.632211	0
DE_1	ENSG00000132323.8	ILKAP	mRNA	mRNA	exons	309	685	0.187877	0.623128	0.168565	0.999998	0.831435	0.976907	0.689135	0.686834	0.587451	1
DE_2	ENSG00000168002.11	POLR2G	mRNA	mRNA	exons	33	104	0.143592	0.62312	0.19745	0.999998	0.80255	0.974514	0.759124	0.744251	0.653909	0
DE_2	ENSG00000157911.10	PEX10	mRNA	mRNA	exons	164	175	0.0931806	-0.623114	0.842383	0.999998	0.157617	0.929786	0.516224	0.523215	0.628277	0
ES_1	ENSG00000159884.11	CCDC107	mRNA	mRNA	exons	31	20	0.0301489	-0.623005	0.767534	0.999998	0.232466	0.949544	0.392157	0.420528	0.527778	0
ES_1	ENSG00000140937.13	CDH11	mRNA	mRNA	exons	99	77	0.0233465	-0.622978	0.782769	0.999998	0.217231	0.947082	0.4375	0.445743	0.553279	1
DE_1	ENSG00000174080.10	CTSF	mRNA	mRNA	exons	34	94	0.125968	0.622972	0.190756	0.999998	0.809244	0.975023	0.734375	0.717293	0.622286	0
ES_2	ENSG00000122335.15	SERAC1	mRNA	mRNA	exons	110	106	0.0561927	-0.622964	0.816357	0.999998	0.183643	0.937688	0.490741	0.499727	0.606044	0
ES_1	ENSG00000121774.17	KHDRBS1	mRNA	mRNA	exons	558	1172	0.183411	0.622955	0.233271	0.999998	0.766729	0.971333	0.677457	0.676672	0.576085	0
DE_2	ENSG00000100379.17	KCTD17	mRNA	mRNA	exons	43	73	0.0282946	-0.622954	0.819613	0.999998	0.180387	0.936951	0.62931	0.64708	0.738469	0
DE_1	ENSG00000105136.20	ZNF419	mRNA	mRNA	exons	81	288	0.0685292	0.622947	0.200285	0.999998	0.799715	0.974286	0.780488	0.775255	0.691348	0
DE_1	ENSG00000273311.1	DGCR11	lncRNA	lncRNA	exons	146	250	0.0285389	-0.622938	0.836615	0.999998	0.163385	0.932182	0.631313	0.636715	0.729665	0
ES_2	ENSG00000166224.16	SGPL1	mRNA	mRNA	exons	148	416	0.126791	0.622933	0.213034	0.999998	0.786966	0.973486	0.737589	0.734608	0.642526	0
ES_2	ENSG00000118961.14	LDAH	mRNA	mRNA	exons	84	60	0.060536	-0.622918	0.808104	0.999998	0.191896	0.941976	0.416667	0.430285	0.5377	0
DE_2	ENSG00000136866.13	ZFP37	mRNA	mRNA	exons	74	101	0.0637813	-0.622865	0.830631	0.999998	0.169369	0.936005	0.577143	0.589911	0.688976	0
DE_2	ENSG00000125944.19	HNRNPR	mRNA	mRNA	exons	1476	1782	0.105427	-0.622833	0.847255	0.999998	0.152745	0.927957	0.546961	0.547676	0.650901	0
ES_1	ENSG00000136108.14	CKAP2	mRNA	mRNA	exons	265	592	0.0855738	0.622813	0.237283	0.999998	0.762717	0.970697	0.690782	0.689223	0.590199	0
ES_2	ENSG00000059573.8	ALDH18A1	mRNA	mRNA	exons	44	114	0.116872	0.622794	0.213463	0.999998	0.786537	0.973486	0.721519	0.710421	0.614375	0
DE_1	ENSG00000101680.14	LAMA1	mRNA	mRNA	exons	1047	3399	0.086412	0.622781	0.19072	0.999998	0.80928	0.975023	0.764507	0.764061	0.677737	0
DE_1	ENSG00000242612.6	DECR2	mRNA	mRNA	exons	84	300	0.107203	0.622708	0.200675	0.999998	0.799325	0.974286	0.78125	0.776237	0.692587	0
DE_1	ENSG00000232626.3	AC099336.1	ncRNA	pseudogene	exons	35	27	0.0673639	-0.622703	0.828648	0.999998	0.171352	0.936005	0.435484	0.475248	0.582377	0
ES_2	ENSG00000280058.1	AL117378.2	ncRNA	TEC	exons	186	192	0.0601942	-0.62266	0.82029	0.999998	0.17971	0.936665	0.507937	0.513037	0.618634	0
DE_1	ENSG00000169093.15	ASMTL	mRNA	mRNA	exons	127	503	0.209934	0.622627	0.208513	0.999998	0.791487	0.974017	0.798413	0.795525	0.716463	0
ES_2	ENSG00000175182.14	FAM131A	mRNA	mRNA	exons	119	99	0.0568538	-0.622615	0.817003	0.999998	0.182997	0.937442	0.454128	0.463119	0.570471	0
ES_1	ENSG00000259366.1	AC108449.2	lncRNA	lncRNA	exons	32	54	0.0828898	0.622612	0.230787	0.999998	0.769213	0.971513	0.627907	0.611279	0.505282	0
DE_2	ENSG00000172159.15	FRMD3	mRNA	mRNA	exons	30	36	0.056077	-0.622612	0.822459	0.999998	0.177541	0.936005	0.545455	0.579683	0.679839	0
DE_2	ENSG00000116747.12	TROVE2	mRNA	mRNA	exons	572	1622	0.24762	0.622611	0.18449	0.999998	0.81551	0.975905	0.739289	0.73835	0.646993	0
DE_2	ENSG00000141232.4	TOB1	mRNA	mRNA	exons	136	541	0.109788	0.622605	0.211174	0.999998	0.788826	0.973914	0.799114	0.796488	0.717669	0
DE_2	ENSG00000253509.1	AC104393.1	lncRNA	lncRNA	exons	34	33	0.0476752	-0.622567	0.825104	0.999998	0.174896	0.936005	0.492537	0.527776	0.632452	0
DE_1	ENSG00000165609.12	NUDT5	mRNA	mRNA	exons	199	583	0.132152	0.622525	0.185362	0.999998	0.814638	0.975896	0.745524	0.742861	0.652351	0
ES_1	ENSG00000135333.13	EPHA7	mRNA	mRNA	exons	186	149	0.0467132	-0.622515	0.781657	0.999998	0.218343	0.947672	0.444776	0.449103	0.556557	0
DE_2	ENSG00000142552.7	RCN3	mRNA	mRNA	exons	30	39	0.025056	-0.622487	0.815283	0.999998	0.184717	0.938193	0.565217	0.5973	0.695445	0
DE_2	ENSG00000119711.12	ALDH6A1	mRNA	mRNA	exons	73	256	0.125426	0.622476	0.201601	0.999998	0.798399	0.974286	0.778116	0.772323	0.687833	0
ES_1	ENSG00000064419.13	TNPO3	mRNA	mRNA	exons	182	384	0.114332	0.622457	0.234469	0.999998	0.765531	0.971201	0.678445	0.676048	0.575472	0
ES_2	ENSG00000122692.8	SMU1	mRNA	mRNA	exons	100	109	0.0509366	-0.622448	0.813802	0.999998	0.186198	0.939249	0.521531	0.530656	0.635116	0
ES_2	ENSG00000084093.16	REST	mRNA	mRNA	exons	115	262	0.148935	0.622423	0.201833	0.999998	0.798167	0.974286	0.69496	0.690174	0.591338	0
ES_1	ENSG00000138463.8	DIRC2	mRNA	mRNA	exons	101	173	0.117057	0.622402	0.226939	0.999998	0.773061	0.972153	0.631387	0.626213	0.521135	0
DE_2	ENSG00000165102.14	HGSNAT	mRNA	mRNA	exons	213	638	0.147129	0.622397	0.189232	0.999998	0.810768	0.975397	0.749706	0.74733	0.657689	0
ES_1	ENSG00000172554.11	SNTG2	mRNA	mRNA	exons	97	59	0.0515492	-0.622346	0.769545	0.999998	0.230455	0.949544	0.378205	0.387362	0.493241	0
DE_2	ENSG00000279632.1	AP003108.4	ncRNA	TEC	exons	48	53	0.0503091	-0.62227	0.825471	0.999998	0.174529	0.936005	0.524752	0.547783	0.65091	0
DE_2	ENSG00000184903.9	IMMP2L	mRNA	mRNA	exons	41	44	0.0581537	-0.622233	0.82196	0.999998	0.17804	0.936005	0.517647	0.54507	0.648413	1
ES_1	ENSG00000118058.21	KMT2A	mRNA	mRNA	exons	2467	2485	0.0458954	-0.622227	0.790337	0.999998	0.209663	0.945695	0.501817	0.502106	0.608193	0
DE_1	ENSG00000084774.13	CAD	mRNA	mRNA	exons	536	1222	0.193218	0.62217	0.169783	0.999998	0.830217	0.976766	0.695108	0.693821	0.595509	0
DE_1	ENSG00000100522.9	GNPNAT1	mRNA	mRNA	exons	99	321	0.115969	0.622136	0.19459	0.999998	0.80541	0.974696	0.764286	0.759509	0.672333	0
ES_1	ENSG00000168297.15	PXK	mRNA	mRNA	exons	51	83	0.111219	0.622075	0.227084	0.999998	0.772916	0.972153	0.619403	0.608728	0.502694	0
ES_1	ENSG00000166801.15	FAM111A	mRNA	mRNA	exons	259	515	0.0905981	0.622051	0.231087	0.999998	0.768913	0.971513	0.665375	0.663599	0.561734	0
DE_2	ENSG00000087502.17	ERGIC2	mRNA	mRNA	exons	305	410	0.0603904	-0.622022	0.843114	0.999998	0.156886	0.929517	0.573427	0.576594	0.676987	0
ES_1	ENSG00000196284.15	SUPT3H	mRNA	mRNA	exons	111	83	0.0436035	-0.621947	0.781048	0.999998	0.218952	0.947705	0.427835	0.435297	0.542604	1
ES_2	ENSG00000278975.1	AC007012.2	ncRNA	TEC	exons	31	31	0.0300169	-0.621943	0.795517	0.999998	0.204483	0.945544	0.5	0.530735	0.635108	0
ES_2	ENSG00000170260.8	ZNF212	mRNA	mRNA	exons	16	39	0.132085	0.621915	0.21141	0.999998	0.78859	0.973857	0.709091	0.675723	0.575201	0
DE_2	ENSG00000114480.12	GBE1	mRNA	mRNA	exons	93	97	0.0712788	-0.621882	0.837463	0.999998	0.162537	0.932182	0.510526	0.522977	0.627855	0
DE_2	ENSG00000142541.16	RPL13A	mRNA	mRNA	exons	201	802	0.0769036	0.621835	0.211288	0.999998	0.788712	0.973857	0.799601	0.797839	0.719467	1
DE_2	ENSG00000119725.18	ZNF410	mRNA	mRNA	exons	111	152	0.0489771	-0.621714	0.837967	0.999998	0.162033	0.932108	0.577947	0.586461	0.685744	0
DE_1	ENSG00000050130.17	JKAMP	mRNA	mRNA	exons	183	608	0.11883	0.621706	0.194053	0.999998	0.805947	0.97475	0.768647	0.766153	0.680438	0
DE_1	ENSG00000099956.19	SMARCB1	mRNA	mRNA	exons	1566	3170	0.0337378	-0.621705	0.838355	0.999998	0.161645	0.932108	0.669341	0.669767	0.757324	0
ES_1	ENSG00000169660.16	HEXDC	mRNA	mRNA	exons	48	33	0.0189744	-0.621698	0.773254	0.999998	0.226746	0.9486	0.407407	0.425249	0.532372	0
DE_2	ENSG00000029364.11	SLC39A9	mRNA	mRNA	exons	233	840	0.128942	0.621677	0.20271	0.999998	0.79729	0.974286	0.782852	0.78112	0.698737	0
ES_2	ENSG00000022556.15	NLRP2	mRNA	mRNA	exons	34	109	0.0617897	0.621649	0.226886	0.999998	0.773114	0.972153	0.762238	0.750896	0.662063	0
DE_1	ENSG00000074266.19	EED	mRNA	mRNA	exons	304	353	0.052907	-0.621641	0.846081	0.999998	0.153919	0.927957	0.537291	0.540919	0.644496	0
ES_1	ENSG00000105669.13	COPE	mRNA	mRNA	exons	49	36	0.0141604	-0.621622	0.777395	0.999998	0.222605	0.948136	0.423529	0.440558	0.547848	0
DE_1	ENSG00000197077.13	KIAA1671	mRNA	mRNA	exons	1095	2167	0.0329833	-0.621614	0.838744	0.999998	0.161256	0.932108	0.664316	0.66494	0.753294	0
ES_1	ENSG00000201558.1	RNVU1-6	ncRNA	snRNA	exons	50	84	0.146704	0.621597	0.228979	0.999998	0.771021	0.972022	0.626866	0.616239	0.510687	1
DE_1	ENSG00000156345.17	CDK20	mRNA	mRNA	exons	99	310	0.146329	0.621571	0.192237	0.999998	0.807763	0.975023	0.757946	0.752972	0.66456	0
DE_2	ENSG00000140694.16	PARN	mRNA	mRNA	exons	128	205	0.0480739	-0.621565	0.83543	0.999998	0.16457	0.932709	0.615616	0.62204	0.716883	0
DE_2	ENSG00000197622.12	CDC42SE1	mRNA	mRNA	exons	328	910	0.24227	0.621528	0.184547	0.999998	0.815453	0.975905	0.735057	0.733379	0.641303	0
DE_1	ENSG00000112640.14	PPP2R5D	mRNA	mRNA	exons	133	374	0.163978	0.621507	0.183843	0.999998	0.816157	0.97597	0.737673	0.733494	0.641442	0
ES_2	ENSG00000143761.15	ARF1	mRNA	mRNA	exons	44	96	0.190524	0.621497	0.207435	0.999998	0.792565	0.974074	0.685714	0.672568	0.571759	0
DE_1	ENSG00000166997.7	CNPY4	mRNA	mRNA	exons	68	185	0.147425	0.621446	0.18619	0.999998	0.81381	0.975812	0.731225	0.722685	0.628799	0
ES_1	ENSG00000133124.11	IRS4	mRNA	mRNA	exons	85	259	0.16151	0.621446	0.258976	0.999998	0.741024	0.969836	0.752907	0.749413	0.660322	0
ES_1	ENSG00000114956.19	DGUOK	mRNA	mRNA	exons	55	85	0.130978	0.621387	0.224537	0.999998	0.775463	0.972153	0.607143	0.596886	0.49045	0
DE_2	ENSG00000148942.14	SLC5A12	mRNA	mRNA	exons	16	53	0.150927	0.621385	0.202744	0.999998	0.797256	0.974286	0.768116	0.738314	0.647145	0
DE_2	ENSG00000139514.12	SLC7A1	mRNA	mRNA	exons	336	1272	0.145015	0.621322	0.206604	0.999998	0.793396	0.974129	0.791045	0.789919	0.709668	0
DE_1	ENSG00000076928.17	ARHGEF1	mRNA	mRNA	exons	486	754	0.0299022	-0.62126	0.843713	0.999998	0.156287	0.928687	0.608065	0.609854	0.706267	0
DE_2	ENSG00000118160.13	SLC8A2	mRNA	mRNA	exons	44	61	0.0267205	-0.621255	0.822915	0.999998	0.177085	0.936005	0.580952	0.601878	0.699289	0
DE_1	ENSG00000259062.2	ACTN1-AS1	lncRNA	lncRNA	exons	28	28	0.0357661	-0.621167	0.817869	0.999998	0.182131	0.937442	0.5	0.542484	0.645864	0
DE_2	ENSG00000137509.10	PRCP	mRNA	mRNA	exons	373	491	0.0599769	-0.621156	0.843566	0.999998	0.156434	0.928687	0.568287	0.57092	0.67176	0
DE_1	ENSG00000114491.13	UMPS	mRNA	mRNA	exons	757	819	0.0739366	-0.621133	0.8492	0.999998	0.1508	0.92665	0.51967	0.521201	0.62607	0
ES_1	ENSG00000160298.17	C21orf58	mRNA	mRNA	exons	319	346	0.0165935	-0.621125	0.789356	0.999998	0.210644	0.946097	0.520301	0.522427	0.627217	0
ES_1	ENSG00000186834.3	HEXIM1	mRNA	mRNA	exons	206	452	0.0605574	0.621123	0.237141	0.999998	0.762859	0.970759	0.68693	0.684894	0.585605	0
ES_1	ENSG00000068438.14	FTSJ1	mRNA	mRNA	exons	43	124	0.152852	0.621121	0.255308	0.999998	0.744692	0.970586	0.742515	0.735107	0.643402	0
ES_1	ENSG00000140416.20	TPM1	mRNA	mRNA	exons	5279	6741	0.0434424	-0.621107	0.791198	0.999998	0.208802	0.945544	0.560815	0.56093	0.662723	0
ES_1	ENSG00000178662.15	CSRNP3	mRNA	mRNA	exons	522	394	0.0639687	-0.621093	0.783913	0.999998	0.216087	0.946895	0.430131	0.431709	0.538828	0
ES_1	ENSG00000151773.12	CCDC122	mRNA	mRNA	exons	118	93	0.0301902	-0.621049	0.782962	0.999998	0.217038	0.946977	0.440758	0.447613	0.554818	0
DE_1	ENSG00000071539.13	TRIP13	mRNA	mRNA	exons	98	246	0.156147	0.621042	0.179413	0.999998	0.820587	0.97597	0.715116	0.708693	0.612675	0
DE_2	ENSG00000230448.5	LINC00276	lncRNA	lncRNA	exons	40	31	0.0656815	-0.621041	0.823338	0.999998	0.176662	0.936005	0.43662	0.470597	0.57755	1
ES_1	ENSG00000271971.1	AC120053.1	lncRNA	lncRNA	exons	85	57	0.0329392	-0.621035	0.774215	0.999998	0.225785	0.9486	0.401408	0.411543	0.518211	0
DE_1	ENSG00000140396.12	NCOA2	mRNA	mRNA	exons	1282	1460	0.05594	-0.621003	0.849166	0.999998	0.150834	0.92665	0.532458	0.533331	0.637371	0
DE_1	ENSG00000137103.19	TMEM8B	mRNA	mRNA	exons	406	544	0.0626147	-0.620984	0.845089	0.999998	0.154911	0.927957	0.572632	0.575064	0.675458	0
DE_1	ENSG00000109063.14	MYH3	mRNA	mRNA	exons	27	94	0.096086	0.620836	0.201602	0.999998	0.798398	0.974286	0.77686	0.76035	0.673546	0
DE_2	ENSG00000085274.15	MYNN	mRNA	mRNA	exons	241	271	0.0768464	-0.620813	0.843754	0.999998	0.156246	0.928687	0.529297	0.533877	0.637847	0
ES_1	ENSG00000135823.13	STX6	mRNA	mRNA	exons	593	497	0.0731868	-0.620812	0.785647	0.999998	0.214353	0.946895	0.455963	0.457289	0.564403	0
DE_2	ENSG00000141985.9	SH3GL1	mRNA	mRNA	exons	107	163	0.0293611	-0.620777	0.8341	0.999998	0.1659	0.933446	0.603704	0.611732	0.707834	0
ES_2	ENSG00000115944.14	COX7A2L	mRNA	mRNA	exons	132	101	0.0648469	-0.620743	0.813658	0.999998	0.186342	0.939249	0.433476	0.441872	0.549017	0
ES_2	ENSG00000145907.14	G3BP1	mRNA	mRNA	exons	1088	1243	0.071067	-0.620736	0.82288	0.999998	0.17712	0.936005	0.533248	0.534062	0.638006	0
ES_1	ENSG00000153044.9	CENPH	mRNA	mRNA	exons	131	248	0.117762	0.620724	0.231658	0.999998	0.768342	0.971501	0.654354	0.650691	0.54781	0
DE_2	ENSG00000105325.13	FZR1	mRNA	mRNA	exons	225	361	0.0309238	-0.620695	0.83817	0.999998	0.16183	0.932108	0.616041	0.619699	0.714737	0
DE_1	ENSG00000279117.1	AP001972.5	ncRNA	TEC	exons	299	347	0.0528774	-0.620695	0.845655	0.999998	0.154345	0.927957	0.537152	0.540836	0.644269	0
DE_2	ENSG00000117632.22	STMN1	mRNA	mRNA	exons	479	1347	0.245563	0.620686	0.184895	0.999998	0.815105	0.975896	0.737678	0.736549	0.645172	0
DE_2	ENSG00000100207.18	TCF20	mRNA	mRNA	exons	650	3298	0.0845642	0.620684	0.23313	0.999998	0.76687	0.971333	0.83536	0.834971	0.766929	0
DE_2	ENSG00000167363.13	FN3K	mRNA	mRNA	exons	31	41	0.0365021	-0.620681	0.815706	0.999998	0.184294	0.938193	0.569444	0.600005	0.697561	0
ES_1	ENSG00000138399.17	FASTKD1	mRNA	mRNA	exons	194	333	0.145474	0.620665	0.226114	0.999998	0.773886	0.972153	0.631879	0.629201	0.524625	0
ES_1	ENSG00000065000.17	AP3D1	mRNA	mRNA	exons	172	394	0.0441505	0.620659	0.240117	0.999998	0.759883	0.970595	0.696113	0.693776	0.59571	0
DE_2	ENSG00000135506.15	OS9	mRNA	mRNA	exons	96	310	0.145069	0.620645	0.197154	0.999998	0.802846	0.974514	0.763547	0.758707	0.671595	0
ES_2	ENSG00000261324.2	AC010168.2	lncRNA	lncRNA	exons	73	68	0.0418475	-0.620639	0.811236	0.999998	0.188764	0.9412	0.48227	0.496007	0.6021	0
ES_1	ENSG00000115084.13	SLC35F5	mRNA	mRNA	exons	374	686	0.155451	0.620615	0.228183	0.999998	0.771817	0.972153	0.64717	0.645855	0.54257	0
ES_1	ENSG00000244462.7	RBM12	mRNA	mRNA	exons	1302	1646	0.0268396	-0.620587	0.790606	0.999998	0.209394	0.945544	0.558345	0.558811	0.660718	0
DE_1	ENSG00000128311.13	TST	mRNA	mRNA	exons	234	417	0.0297009	-0.620566	0.837688	0.999998	0.162312	0.932182	0.640553	0.64379	0.735361	0
DE_1	ENSG00000145740.18	SLC30A5	mRNA	mRNA	exons	105	264	0.156401	0.620565	0.179453	0.999998	0.820547	0.97597	0.715447	0.709471	0.613648	0
ES_2	ENSG00000239672.7	NME1	mRNA	mRNA	exons	52	56	0.0297222	-0.620526	0.80554	0.999998	0.19446	0.943329	0.518519	0.53606	0.639825	0
DE_2	ENSG00000164305.18	CASP3	mRNA	mRNA	exons	102	282	0.180735	0.620517	0.187708	0.999998	0.812292	0.97551	0.734375	0.728931	0.636243	0
ES_2	ENSG00000139324.11	TMTC3	mRNA	mRNA	exons	102	266	0.117156	0.620509	0.211425	0.999998	0.788575	0.973857	0.722826	0.718139	0.623668	0
ES_2	ENSG00000169764.15	UGP2	mRNA	mRNA	exons	661	611	0.0783396	-0.620501	0.821507	0.999998	0.178493	0.936244	0.480346	0.481876	0.588452	0
DE_1	ENSG00000137492.7	THAP12	mRNA	mRNA	exons	111	118	0.0484363	-0.620453	0.837923	0.999998	0.162077	0.932108	0.515284	0.525782	0.630249	0
ES_1	ENSG00000127080.9	IPPK	mRNA	mRNA	exons	63	47	0.0348627	-0.620443	0.778548	0.999998	0.221452	0.947863	0.427273	0.440406	0.547493	0
DE_2	ENSG00000143761.15	ARF1	mRNA	mRNA	exons	192	523	0.237866	0.620409	0.184869	0.999998	0.815131	0.975896	0.731469	0.728543	0.635806	0
ES_2	ENSG00000120137.6	PANK3	mRNA	mRNA	exons	419	1096	0.162713	0.620402	0.208914	0.999998	0.791086	0.973993	0.723432	0.722302	0.628522	0
DE_1	ENSG00000166130.14	IKBIP	mRNA	mRNA	exons	199	243	0.0548576	-0.620326	0.84372	0.999998	0.15628	0.928687	0.549774	0.555095	0.657293	0
ES_1	ENSG00000111790.13	FGFR1OP2	mRNA	mRNA	exons	242	492	0.0913342	0.620322	0.233019	0.999998	0.766981	0.971333	0.6703	0.668442	0.567381	0
ES_1	ENSG00000132541.10	RIDA	mRNA	mRNA	exons	40	68	0.0835038	0.62032	0.231126	0.999998	0.768874	0.971513	0.62963	0.616474	0.511157	0
ES_1	ENSG00000163660.11	CCNL1	mRNA	mRNA	exons	1953	1809	0.0633006	-0.62031	0.788423	0.999998	0.211577	0.946097	0.480861	0.481243	0.587806	0
DE_2	ENSG00000128052.9	KDR	mRNA	mRNA	exons	172	481	0.182815	0.620291	0.186907	0.999998	0.813093	0.97576	0.7366	0.733427	0.641557	0
DE_2	ENSG00000212694.8	LINC01089	lncRNA	lncRNA	exons	201	661	0.147737	0.620162	0.197123	0.999998	0.802877	0.974514	0.766821	0.764576	0.678758	0
ES_2	ENSG00000145604.15	SKP2	mRNA	mRNA	exons	44	97	0.137134	0.62014	0.208671	0.999998	0.791329	0.974015	0.687943	0.674955	0.574646	1
ES_2	ENSG00000072736.18	NFATC3	mRNA	mRNA	exons	140	181	0.0388075	-0.62012	0.817235	0.999998	0.182765	0.937442	0.563863	0.569597	0.67041	0
DE_2	ENSG00000259690.1	AC107980.1	lncRNA	lncRNA	exons	53	75	0.0481422	-0.620073	0.825571	0.999998	0.174429	0.936005	0.585938	0.603047	0.700143	0
DE_1	ENSG00000158636.16	EMSY	mRNA	mRNA	exons	780	969	0.0566032	-0.620051	0.847609	0.999998	0.152391	0.927957	0.554031	0.555375	0.657506	0
ES_2	ENSG00000253230.8	LINC00599	lncRNA	lncRNA	exons	161	388	0.118376	0.620025	0.205433	0.999998	0.794567	0.974129	0.70674	0.703527	0.606919	0
DE_2	ENSG00000187605.15	TET3	mRNA	mRNA	exons	798	1973	0.209539	0.619971	0.177352	0.999998	0.822648	0.97597	0.712017	0.71124	0.615782	0
DE_1	ENSG00000234284.6	ZNF879	mRNA	mRNA	exons	43	107	0.154789	0.619903	0.183119	0.999998	0.816881	0.97597	0.713333	0.698404	0.601094	0
DE_1	ENSG00000172840.6	PDP2	mRNA	mRNA	exons	319	1206	0.113481	0.619893	0.204563	0.999998	0.795437	0.974286	0.79082	0.789611	0.709489	0
ES_2	ENSG00000160818.16	GPATCH4	mRNA	mRNA	exons	162	148	0.0797771	-0.61986	0.81619	0.999998	0.18381	0.937688	0.477419	0.483686	0.5901	0
ES_1	ENSG00000165280.15	VCP	mRNA	mRNA	exons	558	555	0.0464796	-0.619817	0.78847	0.999998	0.21153	0.946097	0.498652	0.499935	0.605721	0
DE_2	ENSG00000184992.10	BRI3BP	mRNA	mRNA	exons	219	722	0.148107	0.619813	0.197331	0.999998	0.802669	0.974514	0.767269	0.765216	0.679587	0
DE_2	ENSG00000180817.11	PPA1	mRNA	mRNA	exons	80	100	0.0563856	-0.619803	0.833875	0.999998	0.166125	0.933861	0.555556	0.568199	0.669101	0
DE_2	ENSG00000267980.1	AC007292.1	lncRNA	lncRNA	exons	28	36	0.0247806	-0.619795	0.812602	0.999998	0.187398	0.940418	0.5625	0.596964	0.694754	0
DE_1	ENSG00000100106.20	TRIOBP	mRNA	mRNA	exons	1019	2010	0.0328754	-0.619787	0.83814	0.999998	0.16186	0.932108	0.663585	0.664256	0.752487	0
ES_2	ENSG00000090060.17	PAPOLA	mRNA	mRNA	exons	632	802	0.0453868	-0.619786	0.821576	0.999998	0.178424	0.936244	0.559275	0.560569	0.662191	0
DE_1	ENSG00000138658.15	ZGRF1	mRNA	mRNA	exons	405	1047	0.169	0.619724	0.178166	0.999998	0.821834	0.97597	0.721074	0.719583	0.62547	1
DE_1	ENSG00000144635.8	DYNC1LI1	mRNA	mRNA	exons	423	440	0.0710859	-0.619705	0.847463	0.999998	0.152537	0.927957	0.509849	0.512653	0.617788	0
ES_1	ENSG00000279948.1	AC008895.1	ncRNA	TEC	exons	114	96	0.0162306	-0.619685	0.779719	0.999998	0.220281	0.947705	0.457143	0.464007	0.570848	1
DE_1	ENSG00000104154.6	SLC30A4	mRNA	mRNA	exons	38	132	0.118177	0.619678	0.201547	0.999998	0.798453	0.974286	0.776471	0.764871	0.679189	1
DE_2	ENSG00000143507.17	DUSP10	mRNA	mRNA	exons	390	441	0.0987428	-0.61966	0.844842	0.999998	0.155158	0.927957	0.530686	0.533504	0.637315	0
DE_1	ENSG00000227398.3	KIF9-AS1	lncRNA	lncRNA	exons	73	176	0.164764	0.61966	0.178713	0.999998	0.821287	0.97597	0.706827	0.69783	0.600481	0
ES_2	ENSG00000142657.20	PGD	mRNA	mRNA	exons	31	67	0.188731	0.619652	0.210134	0.999998	0.789866	0.973993	0.683673	0.664795	0.563463	0
DE_1	ENSG00000174292.12	TNK1	mRNA	mRNA	exons	63	80	0.0350466	-0.619614	0.829676	0.999998	0.170324	0.936005	0.559441	0.575556	0.675691	0
DE_1	ENSG00000229622.1	MTND5P2	ncRNA	pseudogene	exons	29	28	0.036985	-0.619575	0.815421	0.999998	0.184579	0.938193	0.491228	0.533146	0.63697	0
ES_1	ENSG00000136048.13	DRAM1	mRNA	mRNA	exons	47	83	0.0793349	0.619574	0.232714	0.999998	0.767286	0.971344	0.638462	0.627617	0.523122	0
ES_2	ENSG00000278156.1	TSC22D1-AS1	lncRNA	lncRNA	exons	48	43	0.0343157	-0.619531	0.805077	0.999998	0.194923	0.943329	0.472527	0.493794	0.599792	0
DE_1	ENSG00000254186.2	AC113414.1	lncRNA	lncRNA	exons	147	145	0.0613587	-0.619523	0.842112	0.999998	0.157888	0.929786	0.496575	0.504891	0.610398	0
DE_1	ENSG00000111859.16	NEDD9	mRNA	mRNA	exons	161	178	0.0644704	-0.619499	0.841442	0.999998	0.158558	0.929786	0.525074	0.532126	0.636009	0
DE_2	ENSG00000139684.13	ESD	mRNA	mRNA	exons	45	163	0.138752	0.619483	0.206502	0.999998	0.793498	0.974129	0.783654	0.774595	0.691053	0
DE_1	ENSG00000115998.7	C2orf42	mRNA	mRNA	exons	91	192	0.178814	0.619461	0.172834	0.999998	0.827166	0.976272	0.678445	0.670255	0.569537	0
DE_1	ENSG00000253304.1	TMEM200B	mRNA	mRNA	exons	384	994	0.226041	0.61945	0.178437	0.999998	0.821563	0.97597	0.721335	0.719765	0.625726	0
DE_1	ENSG00000144036.15	EXOC6B	mRNA	mRNA	exons	1327	1297	0.0828344	-0.619443	0.849094	0.999998	0.150906	0.92665	0.494284	0.495213	0.601139	0
DE_1	ENSG00000154727.10	GABPA	mRNA	mRNA	exons	17	74	0.0665941	0.619415	0.224107	0.999998	0.775893	0.972177	0.813187	0.793159	0.713967	0
ES_1	ENSG00000104442.9	ARMC1	mRNA	mRNA	exons	72	127	0.086642	0.619413	0.230766	0.999998	0.769234	0.971513	0.638191	0.631125	0.5269	0
DE_2	ENSG00000232119.7	MCTS1	mRNA	mRNA	exons	13	57	0.232407	0.619376	0.224604	0.999998	0.775396	0.972153	0.814286	0.788399	0.708061	0
DE_1	ENSG00000005812.10	FBXL3	mRNA	mRNA	exons	445	597	0.0513901	-0.619361	0.84476	0.999998	0.15524	0.927957	0.572937	0.575148	0.675287	0
DE_1	ENSG00000174013.7	FBXO45	mRNA	mRNA	exons	84	203	0.165154	0.619353	0.178416	0.999998	0.821584	0.97597	0.707317	0.699534	0.602472	0
DE_2	ENSG00000164465.18	DCBLD1	mRNA	mRNA	exons	129	154	0.0696141	-0.619339	0.837466	0.999998	0.162534	0.932182	0.54417	0.552322	0.654606	0
ES_2	ENSG00000113966.9	ARL6	mRNA	mRNA	exons	33	68	0.140821	0.619312	0.206681	0.999998	0.793319	0.974129	0.673267	0.654782	0.552518	0
ES_2	ENSG00000167081.16	PBX3	mRNA	mRNA	exons	122	137	0.0524764	-0.619309	0.814775	0.999998	0.185225	0.938599	0.528958	0.536257	0.639814	0
ES_1	ENSG00000251682.1	AC122718.2	ncRNA	pseudogene	exons	36	21	0.0362863	-0.619289	0.757564	0.999998	0.242436	0.95	0.368421	0.393428	0.499083	0
ES_2	ENSG00000156170.12	NDUFAF6	mRNA	mRNA	exons	39	86	0.108316	0.619242	0.209971	0.999998	0.790029	0.973993	0.688	0.673345	0.573006	1
DE_1	ENSG00000279803.1	AC009090.5	ncRNA	TEC	exons	32	113	0.105997	0.619207	0.203494	0.999998	0.796506	0.974286	0.77931	0.765752	0.680328	0
ES_2	ENSG00000079785.14	DDX1	mRNA	mRNA	exons	118	89	0.0639219	-0.619169	0.811743	0.999998	0.188257	0.94103	0.429952	0.439377	0.546238	0
DE_2	ENSG00000228808.1	HMGB3P4	ncRNA	pseudogene	exons	25	29	0.0444348	-0.619105	0.817609	0.999998	0.182391	0.937442	0.537037	0.578694	0.678425	0
ES_2	ENSG00000090520.11	DNAJB11	mRNA	mRNA	exons	80	171	0.146076	0.619097	0.203483	0.999998	0.796517	0.974286	0.681275	0.673983	0.573741	0
ES_2	ENSG00000151665.12	PIGF	mRNA	mRNA	exons	141	109	0.0655162	-0.619074	0.813744	0.999998	0.186256	0.939249	0.436	0.443804	0.550669	0
DE_1	ENSG00000069966.18	GNB5	mRNA	mRNA	exons	269	396	0.0500823	-0.619064	0.841959	0.999998	0.158041	0.929786	0.595489	0.598861	0.696318	0
DE_2	ENSG00000135387.20	CAPRIN1	mRNA	mRNA	exons	1386	1953	0.0642023	-0.619063	0.844004	0.999998	0.155996	0.928687	0.584906	0.585574	0.684559	0
ES_2	ENSG00000156787.16	TBC1D31	mRNA	mRNA	exons	270	267	0.0485741	-0.619053	0.819655	0.999998	0.180345	0.936951	0.497207	0.500798	0.606419	0
DE_2	ENSG00000123636.17	BAZ2B	mRNA	mRNA	exons	2256	2403	0.0902726	-0.619015	0.847012	0.999998	0.152988	0.927957	0.515776	0.516283	0.621101	0
ES_2	ENSG00000163618.17	CADPS	mRNA	mRNA	exons	59	44	0.050965	-0.618988	0.806255	0.999998	0.193745	0.943205	0.427184	0.446125	0.552978	0
ES_1	ENSG00000114554.11	PLXNA1	mRNA	mRNA	exons	291	550	0.129164	0.618958	0.230603	0.999998	0.769397	0.971513	0.653983	0.65234	0.549911	0
ES_2	ENSG00000114353.16	GNAI2	mRNA	mRNA	exons	100	217	0.148297	0.618941	0.200821	0.999998	0.799179	0.974286	0.684543	0.678803	0.579143	0
ES_2	ENSG00000154309.8	DISP1	mRNA	mRNA	exons	64	51	0.0695859	-0.618932	0.81044	0.999998	0.18956	0.9412	0.443478	0.460428	0.567188	0
ES_2	ENSG00000070423.17	RNF126	mRNA	mRNA	exons	13	42	0.0622693	0.618892	0.228978	0.999998	0.771022	0.972022	0.763636	0.733201	0.641514	0
ES_2	ENSG00000181894.14	ZNF329	mRNA	mRNA	exons	13	42	0.0622693	0.618892	0.228978	0.999998	0.771022	0.972022	0.763636	0.733201	0.641514	0
DE_1	ENSG00000080823.22	MOK	mRNA	mRNA	exons	107	347	0.115989	0.618877	0.195817	0.999998	0.804183	0.974541	0.764317	0.759928	0.673336	0
ES_2	ENSG00000152454.3	ZNF256	mRNA	mRNA	exons	12	39	0.06264	0.618876	0.229086	0.999998	0.770914	0.972022	0.764706	0.731796	0.639866	0
ES_2	ENSG00000124155.17	PIGT	mRNA	mRNA	exons	126	172	0.0289811	-0.618848	0.816345	0.999998	0.183655	0.937688	0.577181	0.583259	0.682464	0
ES_2	ENSG00000181690.7	PLAG1	mRNA	mRNA	exons	129	305	0.116136	0.618803	0.205307	0.999998	0.794693	0.974129	0.702765	0.698681	0.601592	0
DE_1	ENSG00000167552.13	TUBA1A	mRNA	mRNA	exons	143	436	0.136973	0.618762	0.190523	0.999998	0.809477	0.975023	0.753022	0.749499	0.660842	0
ES_2	ENSG00000104343.19	UBE2W	mRNA	mRNA	exons	169	158	0.0459227	-0.618734	0.816538	0.999998	0.183462	0.937688	0.48318	0.489101	0.595144	1
DE_2	ENSG00000161267.11	BDH1	mRNA	mRNA	exons	107	294	0.187774	0.618727	0.18791	0.999998	0.81209	0.97551	0.733167	0.72796	0.635395	0
ES_1	ENSG00000059728.10	MXD1	mRNA	mRNA	exons	30	45	0.127126	0.618718	0.235698	0.999998	0.764302	0.970895	0.6	0.580847	0.47437	1
DE_1	ENSG00000231856.2	AL162377.1	lncRNA	lncRNA	exons	79	91	0.0441245	-0.618713	0.835448	0.999998	0.164552	0.932709	0.535294	0.549163	0.651616	0
ES_1	ENSG00000284681.2	AC007240.1	mRNA	mRNA	exons	45	24	0.0452002	-0.618708	0.767017	0.999998	0.232983	0.949544	0.347826	0.368171	0.472225	0
DE_2	ENSG00000165526.8	RPUSD4	mRNA	mRNA	exons	124	389	0.142935	0.618682	0.195211	0.999998	0.804789	0.974693	0.758285	0.75443	0.666754	0
ES_2	ENSG00000121064.12	SCPEP1	mRNA	mRNA	exons	22	65	0.081543	0.618681	0.221934	0.999998	0.778066	0.972329	0.747126	0.727693	0.635089	0
ES_2	ENSG00000142937.11	RPS8	mRNA	mRNA	exons	113	260	0.200921	0.618605	0.204091	0.999998	0.795909	0.974286	0.697051	0.692258	0.594334	1
DE_1	ENSG00000005483.20	KMT2E	mRNA	mRNA	exons	1813	2351	0.0702689	-0.618562	0.847436	0.999998	0.152564	0.927957	0.564601	0.56516	0.666163	0
ES_2	ENSG00000075218.18	GTSE1	mRNA	mRNA	exons	37	136	0.0612613	0.618526	0.23589	0.999998	0.76411	0.970843	0.786127	0.777392	0.694619	0
ES_1	ENSG00000111725.10	PRKAB1	mRNA	mRNA	exons	235	187	0.0357485	-0.6185	0.78358	0.999998	0.21642	0.946977	0.443128	0.446541	0.553311	0
DE_2	ENSG00000249896.2	LINC02495	ncRNA	pseudogene	exons	94	99	0.0688496	-0.618414	0.836409	0.999998	0.163591	0.932451	0.512953	0.525129	0.629308	0
DE_2	ENSG00000248322.1	AL117348.1	lncRNA	lncRNA	exons	153	163	0.0930309	-0.618411	0.840129	0.999998	0.159871	0.931307	0.515823	0.523267	0.627565	0
DE_1	ENSG00000083844.10	ZNF264	mRNA	mRNA	exons	494	1904	0.0742862	0.618409	0.206525	0.999998	0.793475	0.974129	0.793995	0.793237	0.714205	0
DE_1	ENSG00000156990.14	RPUSD3	mRNA	mRNA	exons	547	580	0.0724623	-0.618398	0.847609	0.999998	0.152391	0.927957	0.514641	0.516778	0.621467	0
ES_2	ENSG00000105173.13	CCNE1	mRNA	mRNA	exons	14	45	0.0619516	0.618385	0.22906	0.999998	0.77094	0.972022	0.762712	0.734432	0.643042	0
ES_2	ENSG00000171490.12	RSL1D1	mRNA	mRNA	exons	117	148	0.0379701	-0.618312	0.815448	0.999998	0.184552	0.938193	0.558491	0.565445	0.666383	0
ES_2	ENSG00000105771.13	SMG9	mRNA	mRNA	exons	58	69	0.0229292	-0.618261	0.80881	0.999998	0.19119	0.941828	0.543307	0.557917	0.659543	0
DE_1	ENSG00000169087.10	HSPBAP1	mRNA	mRNA	exons	101	245	0.165774	0.618259	0.178411	0.999998	0.821589	0.97597	0.708092	0.701669	0.605088	0
ES_2	ENSG00000084073.8	ZMPSTE24	mRNA	mRNA	exons	45	98	0.190171	0.618244	0.208575	0.999998	0.791425	0.974015	0.685315	0.672514	0.572251	0
DE_1	ENSG00000163462.17	TRIM46	mRNA	mRNA	exons	172	428	0.217293	0.618205	0.178249	0.999998	0.821751	0.97597	0.713333	0.709674	0.614269	0
DE_1	ENSG00000184743.12	ATL3	mRNA	mRNA	exons	188	534	0.129418	0.618202	0.185274	0.999998	0.814726	0.975896	0.739612	0.736713	0.645759	0
ES_1	ENSG00000239306.4	RBM14	mRNA	mRNA	exons	239	470	0.0896007	0.618181	0.232116	0.999998	0.767884	0.971442	0.662906	0.660975	0.559504	0
ES_2	ENSG00000118007.12	STAG1	mRNA	mRNA	exons	159	138	0.0593135	-0.618121	0.813964	0.999998	0.186036	0.939249	0.464646	0.47119	0.577637	1
ES_2	ENSG00000135185.11	TMEM243	mRNA	mRNA	exons	80	74	0.0501245	-0.61812	0.810759	0.999998	0.189241	0.9412	0.480519	0.493062	0.598854	0
ES_1	ENSG00000162601.9	MYSM1	mRNA	mRNA	exons	2557	6318	0.215765	0.618071	0.244613	0.999998	0.755387	0.970586	0.711887	0.711743	0.616673	0
DE_2	ENSG00000076043.9	REXO2	mRNA	mRNA	exons	156	492	0.143698	0.618062	0.195397	0.999998	0.804603	0.974673	0.759259	0.756223	0.669002	0
DE_2	ENSG00000198900.5	TOP1	mRNA	mRNA	exons	244	430	0.0374141	-0.618057	0.834735	0.999998	0.165265	0.932722	0.637982	0.641049	0.732692	0
DE_2	ENSG00000157483.8	MYO1E	mRNA	mRNA	exons	84	125	0.0506258	-0.618057	0.830846	0.999998	0.169154	0.936005	0.598086	0.60846	0.70459	1
DE_2	ENSG00000137522.17	RNF121	mRNA	mRNA	exons	115	360	0.142632	0.618051	0.195512	0.999998	0.804488	0.974602	0.757895	0.753729	0.666012	0
ES_2	ENSG00000161513.11	FDXR	mRNA	mRNA	exons	31	30	0.0267089	-0.618016	0.804601	0.999998	0.195399	0.943329	0.491803	0.523005	0.627256	0
DE_1	ENSG00000136156.13	ITM2B	mRNA	mRNA	exons	455	612	0.0515235	-0.617958	0.84428	0.999998	0.15572	0.928561	0.573571	0.575725	0.675591	0
DE_1	ENSG00000114473.13	IQCG	mRNA	mRNA	exons	69	166	0.164411	0.617944	0.179571	0.999998	0.820429	0.97597	0.706383	0.696865	0.599669	0
DE_1	ENSG00000130699.18	TAF4	mRNA	mRNA	exons	573	948	0.0351245	-0.617936	0.841021	0.999998	0.158979	0.930107	0.623274	0.624696	0.718665	0
ES_2	ENSG00000130723.19	PRRC2B	mRNA	mRNA	exons	435	1437	0.154373	0.617905	0.226096	0.999998	0.773904	0.972153	0.767628	0.766799	0.681793	1
DE_2	ENSG00000110321.16	EIF4G2	mRNA	mRNA	exons	1743	6030	0.157627	0.617901	0.200322	0.999998	0.799678	0.974286	0.775762	0.775521	0.69242	1
ES_1	ENSG00000166260.11	COX11	mRNA	mRNA	exons	230	200	0.0239993	-0.617863	0.78327	0.999998	0.21673	0.946977	0.465116	0.468456	0.574914	0
DE_2	ENSG00000104967.6	NOVA2	mRNA	mRNA	exons	10	43	0.0828775	0.617863	0.220654	0.999998	0.779346	0.972461	0.811321	0.776004	0.693016	0
ES_1	ENSG00000148985.19	PGAP2	mRNA	mRNA	exons	101	183	0.0825546	0.617859	0.231449	0.999998	0.768551	0.971504	0.644366	0.639457	0.536123	0
DE_1	ENSG00000187764.11	SEMA4D	mRNA	mRNA	exons	307	404	0.061496	-0.617787	0.844284	0.999998	0.155716	0.928561	0.568214	0.571459	0.671731	0
DE_1	ENSG00000105404.10	RABAC1	mRNA	mRNA	exons	133	187	0.0270993	-0.617772	0.837853	0.999998	0.162147	0.932108	0.584375	0.591433	0.689567	0
ES_1	ENSG00000138380.17	CARF	mRNA	mRNA	exons	132	218	0.139966	0.617755	0.226397	0.999998	0.773603	0.972153	0.622857	0.61882	0.514083	0
DE_2	ENSG00000163743.13	RCHY1	mRNA	mRNA	exons	306	352	0.0751996	-0.617752	0.843459	0.999998	0.156541	0.928787	0.534954	0.53849	0.641633	0
ES_2	ENSG00000166130.14	IKBIP	mRNA	mRNA	exons	71	66	0.0417609	-0.617741	0.80975	0.999998	0.19025	0.9412	0.481752	0.495827	0.601446	0
DE_2	ENSG00000114956.19	DGUOK	mRNA	mRNA	exons	54	125	0.196181	0.617739	0.183601	0.999998	0.816399	0.97597	0.698324	0.6859	0.587306	0
DE_1	ENSG00000112118.18	MCM3	mRNA	mRNA	exons	385	1135	0.17191	0.617711	0.187007	0.999998	0.812993	0.975704	0.746711	0.745359	0.656074	0
ES_1	ENSG00000091039.16	OSBPL8	mRNA	mRNA	exons	351	740	0.0947127	0.617691	0.23583	0.999998	0.76417	0.970843	0.678277	0.677045	0.577391	0
ES_1	ENSG00000007392.16	LUC7L	mRNA	mRNA	exons	583	1429	0.0735748	0.617612	0.244633	0.999998	0.755367	0.970586	0.710239	0.709599	0.614281	0
ES_1	ENSG00000163743.13	RCHY1	mRNA	mRNA	exons	397	323	0.0531871	-0.617602	0.782877	0.999998	0.217123	0.946977	0.448611	0.450609	0.557218	0
DE_1	ENSG00000215424.9	MCM3AP-AS1	lncRNA	lncRNA	exons	428	805	0.0287743	-0.617578	0.837351	0.999998	0.162649	0.932182	0.652879	0.65455	0.744059	0
DE_2	ENSG00000261654.1	AL360270.2	lncRNA	lncRNA	exons	57	55	0.0842595	-0.617567	0.828197	0.999998	0.171803	0.936005	0.491071	0.512179	0.616989	0
DE_2	ENSG00000055332.17	EIF2AK2	mRNA	mRNA	exons	470	1136	0.204843	0.617504	0.17754	0.999998	0.82246	0.97597	0.707347	0.706002	0.610169	0
DE_2	ENSG00000139508.14	SLC46A3	mRNA	mRNA	exons	65	235	0.13849	0.617486	0.206602	0.999998	0.793398	0.974129	0.783333	0.777117	0.694435	1
DE_1	ENSG00000241878.11	PISD	mRNA	mRNA	exons	174	767	0.0734675	0.61742	0.2191	0.999998	0.7809	0.972614	0.81509	0.813287	0.739534	0
ES_1	ENSG00000100345.21	MYH9	mRNA	mRNA	exons	239	625	0.0435844	0.617383	0.249653	0.999998	0.750347	0.970586	0.72338	0.721922	0.628568	0
ES_1	ENSG00000276900.1	AC023157.3	lncRNA	lncRNA	exons	57	37	0.0291616	-0.617371	0.76845	0.999998	0.23155	0.949544	0.393617	0.408823	0.514769	0
ES_2	ENSG00000161956.12	SENP3	mRNA	mRNA	exons	21	62	0.0814833	0.617353	0.222432	0.999998	0.777568	0.972281	0.746988	0.726625	0.634055	0
ES_2	ENSG00000155256.17	ZFYVE27	mRNA	mRNA	exons	49	127	0.116914	0.617317	0.215369	0.999998	0.784631	0.97334	0.721591	0.711742	0.616795	0
DE_1	ENSG00000260063.1	AL512408.1	lncRNA	lncRNA	exons	19	48	0.220607	0.617312	0.196322	0.999998	0.803678	0.974541	0.716418	0.68243	0.583479	0
ES_1	ENSG00000197565.15	COL4A6	mRNA	mRNA	exons	156	195	0.0662564	-0.617296	0.785643	0.999998	0.214357	0.946895	0.555556	0.559451	0.660788	0
ES_1	ENSG00000106462.10	EZH2	mRNA	mRNA	exons	190	401	0.114367	0.617259	0.236547	0.999998	0.763453	0.970843	0.678511	0.676236	0.576562	0
ES_2	ENSG00000182220.14	ATP6AP2	mRNA	mRNA	exons	55	77	0.0742072	-0.617255	0.804741	0.999998	0.195259	0.943329	0.583333	0.59681	0.694245	0
ES_1	ENSG00000089916.17	GPATCH2L	mRNA	mRNA	exons	2592	2811	0.038788	-0.617247	0.789229	0.999998	0.210771	0.946097	0.520267	0.520527	0.624806	0
DE_1	ENSG00000164944.11	VIRMA	mRNA	mRNA	exons	795	880	0.0543717	-0.617239	0.847141	0.999998	0.152859	0.927957	0.525373	0.5268	0.630682	0
DE_2	ENSG00000089723.9	OTUB2	mRNA	mRNA	exons	63	82	0.0465528	-0.61718	0.831031	0.999998	0.168969	0.936005	0.565517	0.580949	0.680151	0
DE_1	ENSG00000149532.15	CPSF7	mRNA	mRNA	exons	651	1971	0.137949	0.617138	0.188663	0.999998	0.811337	0.97551	0.751716	0.750943	0.662818	0
DE_2	ENSG00000185112.5	FAM43A	mRNA	mRNA	exons	34	94	0.188938	0.617128	0.1944	0.999998	0.8056	0.97475	0.734375	0.717816	0.623843	0
ES_1	ENSG00000181690.7	PLAG1	mRNA	mRNA	exons	415	863	0.102146	0.617072	0.23523	0.999998	0.76477	0.971035	0.675274	0.67422	0.574347	0
DE_1	ENSG00000151388.10	ADAMTS12	mRNA	mRNA	exons	411	442	0.0668969	-0.617045	0.846494	0.999998	0.153506	0.927957	0.518171	0.520983	0.625201	1
ES_2	ENSG00000148688.13	RPP30	mRNA	mRNA	exons	85	85	0.0451085	-0.61699	0.813255	0.999998	0.186745	0.939366	0.5	0.511251	0.616018	0
ES_1	ENSG00000140521.13	POLG	mRNA	mRNA	exons	169	146	0.0293905	-0.616971	0.781576	0.999998	0.218424	0.947672	0.463492	0.468045	0.574359	0
DE_1	ENSG00000140534.13	TICRR	mRNA	mRNA	exons	659	1035	0.0534313	-0.616928	0.84247	0.999998	0.15753	0.929786	0.61098	0.612277	0.707757	0
ES_1	ENSG00000105829.12	BET1	mRNA	mRNA	exons	70	135	0.104507	0.616917	0.236529	0.999998	0.763471	0.970843	0.658537	0.651816	0.549689	0
ES_1	ENSG00000072952.18	MRVI1	mRNA	mRNA	exons	35	59	0.0768061	0.616899	0.232644	0.999998	0.767356	0.971344	0.62766	0.612599	0.507661	0
ES_1	ENSG00000182318.5	ZSCAN22	mRNA	mRNA	exons	59	45	0.0147004	-0.616885	0.778079	0.999998	0.221921	0.947964	0.432692	0.446507	0.552999	0
DE_2	ENSG00000071243.15	ING3	mRNA	mRNA	exons	164	205	0.0677359	-0.61684	0.838519	0.999998	0.161481	0.932108	0.555556	0.561733	0.662791	0
DE_2	ENSG00000166408.4	OR5P1P	ncRNA	pseudogene	exons	213	272	0.0581837	-0.616838	0.839985	0.999998	0.160015	0.931374	0.560825	0.565508	0.666213	0
DE_2	ENSG00000197933.12	ZNF823	mRNA	mRNA	exons	22	87	0.0762193	0.616827	0.216484	0.999998	0.783516	0.97334	0.798165	0.781271	0.69963	0
DE_1	ENSG00000165072.9	MAMDC2	mRNA	mRNA	exons	52	57	0.0512242	-0.616806	0.828404	0.999998	0.171596	0.936005	0.522936	0.544582	0.647105	0
DE_1	ENSG00000280046.1	AC104581.4	ncRNA	TEC	exons	58	73	0.0347369	-0.616788	0.827176	0.999998	0.172824	0.936005	0.557252	0.574782	0.674567	0
DE_1	ENSG00000185112.5	FAM43A	mRNA	mRNA	exons	50	120	0.164015	0.616764	0.18133	0.999998	0.81867	0.97597	0.705882	0.692675	0.595114	0
ES_1	ENSG00000115159.15	GPD2	mRNA	mRNA	exons	147	245	0.141251	0.616726	0.226955	0.999998	0.773045	0.972153	0.625	0.621407	0.517004	0
ES_1	ENSG00000164087.7	POC1A	mRNA	mRNA	exons	34	54	0.108539	0.616685	0.229442	0.999998	0.770558	0.971995	0.613636	0.597447	0.491847	0
ES_2	ENSG00000175344.17	CHRNA7	mRNA	mRNA	exons	47	46	0.0332967	-0.616683	0.807789	0.999998	0.192211	0.941976	0.494624	0.515139	0.619641	0
ES_2	ENSG00000145919.10	BOD1	mRNA	mRNA	exons	45	99	0.136851	0.616615	0.204849	0.999998	0.795151	0.974278	0.6875	0.674856	0.575134	0
DE_2	ENSG00000183762.12	KREMEN1	mRNA	mRNA	exons	30	141	0.0783334	0.616533	0.2294	0.999998	0.7706	0.971995	0.824561	0.814906	0.741708	1
DE_2	ENSG00000145216.15	FIP1L1	mRNA	mRNA	exons	397	464	0.076405	-0.616524	0.842525	0.999998	0.157475	0.929786	0.538908	0.541599	0.644311	0
DE_1	ENSG00000162852.13	CNST	mRNA	mRNA	exons	281	286	0.0888773	-0.616503	0.844763	0.999998	0.155237	0.927957	0.504409	0.508664	0.613485	0
DE_2	ENSG00000166451.13	CENPN	mRNA	mRNA	exons	89	139	0.0468803	-0.616474	0.830818	0.999998	0.169182	0.936005	0.609649	0.619001	0.713536	0
DE_2	ENSG00000095209.11	TMEM38B	mRNA	mRNA	exons	57	76	0.0623078	-0.616471	0.830083	0.999998	0.169917	0.936005	0.571429	0.588102	0.686419	0
ES_1	ENSG00000006283.17	CACNA1G	mRNA	mRNA	exons	24	45	0.0517484	0.61644	0.241299	0.999998	0.758701	0.970595	0.652174	0.631907	0.52825	0
ES_1	ENSG00000204604.10	ZNF468	mRNA	mRNA	exons	30	60	0.0385477	0.616291	0.244024	0.999998	0.755976	0.970586	0.666667	0.651368	0.549308	0
DE_1	ENSG00000097033.14	SH3GLB1	mRNA	mRNA	exons	484	513	0.0925557	-0.616265	0.846535	0.999998	0.153465	0.927957	0.514544	0.516952	0.621283	0
DE_2	ENSG00000135749.18	PCNX2	mRNA	mRNA	exons	502	577	0.10037	-0.616261	0.844102	0.999998	0.155898	0.928687	0.534754	0.536908	0.63993	0
DE_1	ENSG00000126003.6	PLAGL2	mRNA	mRNA	exons	191	292	0.0324568	-0.616243	0.838996	0.999998	0.161004	0.932108	0.604555	0.609119	0.704903	0
ES_1	ENSG00000224745.1	AC063965.1	lncRNA	lncRNA	exons	41	29	0.031906	-0.616238	0.772345	0.999998	0.227655	0.949189	0.414286	0.434777	0.541096	0
ES_2	ENSG00000141012.12	GALNS	mRNA	mRNA	exons	90	110	0.0366873	-0.61622	0.812497	0.999998	0.187503	0.940418	0.55	0.559237	0.660427	0
ES_1	ENSG00000089723.9	OTUB2	mRNA	mRNA	exons	69	48	0.0248808	-0.616132	0.773354	0.999998	0.226646	0.9486	0.410256	0.422491	0.528598	0
DE_1	ENSG00000253982.1	AC100810.1	lncRNA	lncRNA	exons	21	53	0.123969	0.61613	0.187822	0.999998	0.812178	0.97551	0.716216	0.685627	0.587269	0
DE_1	ENSG00000260428.2	SCX	mRNA	mRNA	exons	21	53	0.123969	0.61613	0.187822	0.999998	0.812178	0.97551	0.716216	0.685627	0.587269	0
DE_2	ENSG00000197558.11	SSPO	mRNA	mRNA	exons	40	43	0.0582528	-0.616067	0.819092	0.999998	0.180908	0.937442	0.518072	0.545873	0.648177	0
ES_1	ENSG00000115963.13	RND3	mRNA	mRNA	exons	903	728	0.0683259	-0.616063	0.784148	0.999998	0.215852	0.946895	0.446352	0.447232	0.553583	0
DE_2	ENSG00000113083.13	LOX	mRNA	mRNA	exons	27	80	0.184311	0.615999	0.20162	0.999998	0.79838	0.974286	0.747664	0.728254	0.636176	0
DE_1	ENSG00000198841.3	KTI12	mRNA	mRNA	exons	35	85	0.212071	0.615966	0.183943	0.999998	0.816057	0.97597	0.708333	0.689571	0.591739	0
DE_1	ENSG00000196381.10	ZNF781	mRNA	mRNA	exons	24	85	0.0682615	0.615952	0.205438	0.999998	0.794562	0.974129	0.779817	0.761705	0.675925	0
DE_1	ENSG00000175221.14	MED16	mRNA	mRNA	exons	325	492	0.0291776	-0.615935	0.841124	0.999998	0.158876	0.929974	0.602203	0.604915	0.701179	0
ES_1	ENSG00000043143.20	JADE2	mRNA	mRNA	exons	274	220	0.0499457	-0.615921	0.783066	0.999998	0.216934	0.946977	0.445344	0.448248	0.554575	0
DE_2	ENSG00000157014.10	TATDN2	mRNA	mRNA	exons	129	355	0.188066	0.615909	0.188623	0.999998	0.811377	0.97551	0.733471	0.729188	0.637283	0
DE_2	ENSG00000112335.14	SNX3	mRNA	mRNA	exons	45	136	0.176235	0.615882	0.196472	0.999998	0.803528	0.974541	0.751381	0.740171	0.650209	0
ES_2	ENSG00000159579.13	RSPRY1	mRNA	mRNA	exons	107	134	0.0375912	-0.615877	0.813887	0.999998	0.186113	0.939249	0.556017	0.563648	0.66438	0
ES_1	ENSG00000087460.24	GNAS	mRNA	mRNA	exons	675	1999	0.0628732	0.615874	0.258222	0.999998	0.741778	0.970032	0.747569	0.747122	0.658458	0
ES_2	ENSG00000261098.1	AP000766.1	lncRNA	lncRNA	exons	86	78	0.0413245	-0.615834	0.80974	0.999998	0.19026	0.9412	0.47561	0.487368	0.592986	0
ES_1	ENSG00000135637.13	CCDC142	mRNA	mRNA	exons	72	42	0.0494377	-0.615831	0.761634	0.999998	0.238366	0.95	0.368421	0.380774	0.485153	0
ES_1	ENSG00000119541.9	VPS4B	mRNA	mRNA	exons	143	291	0.054166	0.615799	0.235394	0.999998	0.764606	0.971015	0.670507	0.667386	0.566981	0
ES_1	ENSG00000121152.9	NCAPH	mRNA	mRNA	exons	112	182	0.137719	0.615794	0.226882	0.999998	0.773118	0.972153	0.619048	0.614245	0.509588	0
ES_1	ENSG00000107897.18	ACBD5	mRNA	mRNA	exons	56	115	0.0926335	0.615754	0.237378	0.999998	0.762622	0.970697	0.672515	0.664571	0.563879	1
DE_2	ENSG00000133065.10	SLC41A1	mRNA	mRNA	exons	152	410	0.235544	0.615728	0.186899	0.999998	0.813101	0.97576	0.729537	0.725827	0.633384	0
ES_2	ENSG00000132463.13	GRSF1	mRNA	mRNA	exons	335	330	0.0643967	-0.615719	0.81896	0.999998	0.18104	0.937442	0.496241	0.499127	0.604271	0
DE_1	ENSG00000130208.9	APOC1	mRNA	mRNA	exons	100	356	0.0686149	0.61571	0.2032	0.999998	0.7968	0.974286	0.780702	0.776536	0.693984	0
ES_1	ENSG00000008838.19	MED24	mRNA	mRNA	exons	65	128	0.0543491	0.615701	0.238524	0.999998	0.761476	0.970607	0.663212	0.656116	0.554597	1
ES_2	ENSG00000180336.17	MEIOC	mRNA	mRNA	exons	20	59	0.0814175	0.615654	0.223066	0.999998	0.776934	0.972177	0.746835	0.72546	0.632968	0
DE_1	ENSG00000153395.9	LPCAT1	mRNA	mRNA	exons	339	893	0.163862	0.615624	0.180734	0.999998	0.819266	0.97597	0.724838	0.723103	0.630226	0
DE_1	ENSG00000065029.14	ZNF76	mRNA	mRNA	exons	188	534	0.165634	0.615623	0.186417	0.999998	0.813583	0.975812	0.739612	0.736726	0.646183	0
DE_2	ENSG00000095380.10	NANS	mRNA	mRNA	exons	94	132	0.065622	-0.615611	0.830872	0.999998	0.169128	0.936005	0.584071	0.593806	0.691348	0
ES_1	ENSG00000117751.17	PPP1R8	mRNA	mRNA	exons	101	178	0.153897	0.615514	0.231041	0.999998	0.768959	0.971513	0.637993	0.632992	0.529574	1
DE_2	ENSG00000088179.8	PTPN4	mRNA	mRNA	exons	590	590	0.0847503	-0.615488	0.843873	0.999998	0.156127	0.928687	0.5	0.502007	0.606983	1
ES_1	ENSG00000179456.10	ZBTB18	mRNA	mRNA	exons	152	278	0.15971	0.615471	0.231666	0.999998	0.768334	0.971501	0.646512	0.643292	0.540677	0
DE_2	ENSG00000116095.10	PLEKHA3	mRNA	mRNA	exons	530	527	0.0842706	-0.615435	0.843549	0.999998	0.156451	0.928687	0.498581	0.500822	0.605844	0
DE_1	ENSG00000158863.21	FAM160B2	mRNA	mRNA	exons	417	1092	0.12863	0.615399	0.180798	0.999998	0.819202	0.97597	0.723658	0.72224	0.629259	0
ES_2	ENSG00000112941.13	TENT4A	mRNA	mRNA	exons	122	285	0.145315	0.615366	0.206195	0.999998	0.793805	0.974129	0.700246	0.695899	0.599001	0
DE_1	ENSG00000166562.8	SEC11C	mRNA	mRNA	exons	85	243	0.0760951	0.615344	0.188911	0.999998	0.811089	0.975483	0.740854	0.734476	0.643578	0
ES_1	ENSG00000071967.11	CYBRD1	mRNA	mRNA	exons	135	223	0.139995	0.615334	0.227314	0.999998	0.772686	0.972153	0.622905	0.618974	0.514666	0
ES_1	ENSG00000283236.1	AC074141.1	ncRNA	pseudogene	exons	99	82	0.0159642	-0.615302	0.776448	0.999998	0.223552	0.948136	0.453039	0.46095	0.567087	0
ES_1	ENSG00000091140.13	DLD	mRNA	mRNA	exons	283	246	0.0471039	-0.615291	0.78291	0.999998	0.21709	0.946977	0.465028	0.467733	0.573767	0
DE_1	ENSG00000176731.11	C8orf59	mRNA	mRNA	exons	113	279	0.121278	0.615265	0.180392	0.999998	0.819608	0.97597	0.711735	0.706131	0.610687	0
ES_1	ENSG00000121481.10	RNF2	mRNA	mRNA	exons	165	119	0.0629788	-0.615224	0.77805	0.999998	0.22195	0.947964	0.419014	0.424049	0.53003	0
DE_2	ENSG00000226200.6	SGMS1-AS1	lncRNA	lncRNA	exons	46	54	0.0529534	-0.615208	0.824163	0.999998	0.175837	0.936005	0.54	0.562717	0.663432	0
ES_1	ENSG00000124839.12	RAB17	mRNA	mRNA	exons	140	232	0.140443	0.615143	0.227445	0.999998	0.772555	0.972153	0.623656	0.619876	0.515654	0
ES_1	ENSG00000111271.14	ACAD10	mRNA	mRNA	exons	164	125	0.0342413	-0.615137	0.780175	0.999998	0.219825	0.947705	0.432526	0.437481	0.543636	0
DE_2	ENSG00000149289.10	ZC3H12C	mRNA	mRNA	exons	479	642	0.0610676	-0.61513	0.841795	0.999998	0.158205	0.929786	0.572703	0.574706	0.674246	0
ES_1	ENSG00000151364.16	KCTD14	mRNA	mRNA	exons	24	40	0.0759382	0.615099	0.234134	0.999998	0.765866	0.971232	0.625	0.602845	0.497745	0
DE_2	ENSG00000108591.9	DRG2	mRNA	mRNA	exons	253	414	0.0451623	-0.615063	0.836301	0.999998	0.163699	0.932451	0.62069	0.623858	0.717538	0
ES_1	ENSG00000204580.13	DDR1	mRNA	mRNA	exons	220	459	0.121662	0.615025	0.236667	0.999998	0.763333	0.970843	0.675994	0.674016	0.574468	0
ES_1	ENSG00000050405.13	LIMA1	mRNA	mRNA	exons	214	428	0.0898491	0.615019	0.234372	0.999998	0.765628	0.971216	0.666667	0.664553	0.563986	1
ES_2	ENSG00000151692.14	RNF144A	mRNA	mRNA	exons	171	136	0.0674038	-0.615014	0.814044	0.999998	0.185956	0.939249	0.442997	0.449311	0.55548	0
DE_1	ENSG00000096092.5	TMEM14A	mRNA	mRNA	exons	19	54	0.165732	0.61496	0.19925	0.999998	0.80075	0.974312	0.739726	0.709824	0.614975	0
DE_1	ENSG00000260296.1	AC095057.3	lncRNA	lncRNA	exons	95	230	0.15827	0.614922	0.179991	0.999998	0.820009	0.97597	0.707692	0.700885	0.604747	0
DE_2	ENSG00000079691.17	CARMIL1	mRNA	mRNA	exons	154	187	0.0708088	-0.614843	0.837205	0.999998	0.162795	0.932182	0.548387	0.55509	0.656433	1
DE_1	ENSG00000138835.22	RGS3	mRNA	mRNA	exons	246	319	0.0605981	-0.614763	0.842477	0.999998	0.157523	0.929786	0.564602	0.568678	0.66876	0
ES_2	ENSG00000109323.9	MANBA	mRNA	mRNA	exons	208	194	0.0609723	-0.614726	0.81595	0.999998	0.18405	0.938157	0.482587	0.487375	0.592808	0
DE_1	ENSG00000173660.11	UQCRH	mRNA	mRNA	exons	89	216	0.211931	0.614713	0.180489	0.999998	0.819511	0.97597	0.708197	0.700946	0.604851	0
ES_1	ENSG00000128342.4	LIF	mRNA	mRNA	exons	33	73	0.0368687	0.614713	0.243776	0.999998	0.756224	0.970586	0.688679	0.676045	0.57678	0
ES_1	ENSG00000189195.12	BTBD8	mRNA	mRNA	exons	48	80	0.145539	0.6147	0.231511	0.999998	0.768489	0.971504	0.625	0.613988	0.509506	0
ES_2	ENSG00000277883.1	NLRP3P1	ncRNA	pseudogene	exons	20	74	0.196119	0.614681	0.237899	0.999998	0.762101	0.970697	0.787234	0.770993	0.687372	0
DE_1	ENSG00000142046.14	TMEM91	mRNA	mRNA	exons	93	330	0.068391	0.614681	0.203554	0.999998	0.796446	0.974286	0.780142	0.775648	0.69305	0
DE_1	ENSG00000156011.16	PSD3	mRNA	mRNA	exons	278	286	0.0505334	-0.614679	0.844112	0.999998	0.155888	0.928687	0.507092	0.511351	0.615733	0
DE_2	ENSG00000173818.16	ENDOV	mRNA	mRNA	exons	261	428	0.0452584	-0.61466	0.836236	0.999998	0.163764	0.932453	0.62119	0.624253	0.717823	0
ES_1	ENSG00000167863.11	ATP5PD	mRNA	mRNA	exons	56	109	0.0537198	0.614644	0.239101	0.999998	0.760899	0.970607	0.660606	0.652291	0.550598	0
ES_1	ENSG00000133794.17	ARNTL	mRNA	mRNA	exons	53	33	0.0283694	-0.614636	0.763797	0.999998	0.236203	0.94985	0.383721	0.400216	0.505367	0
DE_2	ENSG00000114127.10	XRN1	mRNA	mRNA	exons	632	754	0.0815315	-0.614631	0.843025	0.999998	0.156975	0.929606	0.544012	0.545673	0.647766	1
DE_1	ENSG00000214174.8	AMZ2P1	ncRNA	pseudogene	exons	15	54	0.099357	0.614627	0.214164	0.999998	0.785836	0.973486	0.782609	0.753514	0.666282	0
ES_1	ENSG00000114383.9	TUSC2	mRNA	mRNA	exons	31	49	0.10802	0.614622	0.230281	0.999998	0.769719	0.971523	0.6125	0.594735	0.489389	0
DE_2	ENSG00000185869.14	ZNF829	mRNA	mRNA	exons	33	44	0.0256984	-0.614618	0.814595	0.999998	0.185405	0.938599	0.571429	0.599754	0.696452	0
DE_2	ENSG00000139323.13	POC1B	mRNA	mRNA	exons	179	234	0.0587282	-0.614589	0.83822	0.999998	0.16178	0.932108	0.566586	0.572032	0.671758	0
ES_1	ENSG00000112031.15	MTRF1L	mRNA	mRNA	exons	37	23	0.0362487	-0.614562	0.761432	0.999998	0.238568	0.95	0.383333	0.407032	0.512431	0
ES_1	ENSG00000203877.8	RIPPLY2	mRNA	mRNA	exons	37	23	0.0362487	-0.614562	0.761432	0.999998	0.238568	0.95	0.383333	0.407032	0.512431	0
DE_2	ENSG00000138095.18	LRPPRC	mRNA	mRNA	exons	1171	1213	0.0877901	-0.614539	0.844777	0.999998	0.155223	0.927957	0.508809	0.509797	0.614237	0
DE_1	ENSG00000260266.1	PPIAP46	ncRNA	pseudogene	exons	50	173	0.117711	0.614483	0.202998	0.999998	0.797002	0.974286	0.775785	0.767071	0.682638	0
DE_1	ENSG00000198945.7	L3MBTL3	mRNA	mRNA	exons	181	203	0.0654009	-0.614448	0.840448	0.999998	0.159552	0.930857	0.528646	0.534812	0.637695	0
DE_2	ENSG00000100242.15	SUN2	mRNA	mRNA	exons	85	156	0.0305883	-0.614429	0.825407	0.999998	0.174593	0.936005	0.647303	0.655625	0.744549	0
DE_2	ENSG00000131459.12	GFPT2	mRNA	mRNA	exons	261	779	0.185662	0.614379	0.192273	0.999998	0.807727	0.975023	0.749038	0.747121	0.658689	0
ES_2	ENSG00000063169.10	BICRA	mRNA	mRNA	exons	42	135	0.0619516	0.614364	0.229698	0.999998	0.770302	0.971907	0.762712	0.753722	0.666572	0
DE_1	ENSG00000279315.1	AL158212.4	ncRNA	TEC	exons	88	94	0.0481841	-0.61435	0.833087	0.999998	0.166913	0.935014	0.516484	0.529537	0.632771	0
ES_1	ENSG00000135643.4	KCNMB4	mRNA	mRNA	exons	172	132	0.034477	-0.614267	0.780192	0.999998	0.219808	0.947705	0.434211	0.438915	0.544932	0
ES_1	ENSG00000064601.18	CTSA	mRNA	mRNA	exons	96	89	0.0196823	-0.614264	0.779984	0.999998	0.220016	0.947705	0.481081	0.488761	0.594068	0
DE_2	ENSG00000112394.16	SLC16A10	mRNA	mRNA	exons	49	53	0.0630734	-0.614239	0.821657	0.999998	0.178343	0.936244	0.519608	0.542229	0.64453	1
ES_1	ENSG00000197977.3	ELOVL2	mRNA	mRNA	exons	28	50	0.104131	0.614228	0.238255	0.999998	0.761745	0.970607	0.641026	0.62306	0.519193	0
ES_1	ENSG00000158859.9	ADAMTS4	mRNA	mRNA	exons	106	72	0.0593141	-0.6142	0.773233	0.999998	0.226767	0.9486	0.404494	0.412492	0.518006	0
DE_2	ENSG00000245149.3	RNF139-AS1	lncRNA	lncRNA	exons	95	107	0.0553245	-0.614176	0.831643	0.999998	0.168357	0.936005	0.529703	0.541134	0.643508	0
ES_1	ENSG00000041988.15	THAP3	mRNA	mRNA	exons	50	30	0.0523941	-0.614116	0.760188	0.999998	0.239812	0.95	0.375	0.39266	0.497382	0
DE_1	ENSG00000238197.5	PAXBP1-AS1	lncRNA	lncRNA	exons	22	94	0.0653669	0.614005	0.224485	0.999998	0.775515	0.972155	0.810345	0.794868	0.716858	0
ES_1	ENSG00000087258.14	GNAO1	mRNA	mRNA	exons	206	178	0.0259369	-0.613989	0.781232	0.999998	0.218768	0.947705	0.463542	0.46726	0.573082	0
DE_1	ENSG00000146072.6	TNFRSF21	mRNA	mRNA	exons	663	820	0.0721218	-0.613891	0.845075	0.999998	0.154925	0.927957	0.552933	0.554504	0.655748	0
DE_1	ENSG00000151532.13	VTI1A	mRNA	mRNA	exons	774	990	0.0576969	-0.613878	0.845037	0.999998	0.154963	0.927957	0.561224	0.562536	0.663062	0
DE_1	ENSG00000077232.17	DNAJC10	mRNA	mRNA	exons	1226	1197	0.0827456	-0.61387	0.84685	0.999998	0.15315	0.927957	0.494016	0.495013	0.600021	0
DE_2	ENSG00000104957.13	CCDC130	mRNA	mRNA	exons	78	302	0.0746243	0.61379	0.213807	0.999998	0.786193	0.973486	0.794737	0.790039	0.710891	0
DE_2	ENSG00000257704.3	INAFM1	mRNA	mRNA	exons	45	63	0.0269834	-0.613782	0.820548	0.999998	0.179452	0.936665	0.583333	0.603411	0.699546	0
DE_2	ENSG00000018510.14	AGPS	mRNA	mRNA	exons	1044	1076	0.0873481	-0.61377	0.844334	0.999998	0.155666	0.928459	0.507547	0.508658	0.61303	0
DE_1	ENSG00000253288.1	AC046195.1	lncRNA	lncRNA	exons	46	112	0.119596	0.61377	0.184023	0.999998	0.815977	0.97597	0.708861	0.694764	0.597979	0
ES_2	ENSG00000168090.9	COPS6	mRNA	mRNA	exons	26	62	0.129219	0.613751	0.213365	0.999998	0.786635	0.973486	0.704545	0.684185	0.586048	0
DE_2	ENSG00000204428.12	LY6G5C	mRNA	mRNA	exons	69	78	0.0659192	-0.613737	0.827746	0.999998	0.172254	0.936005	0.530612	0.546248	0.648154	0
ES_1	ENSG00000261437.1	AC108860.2	lncRNA	lncRNA	exons	35	20	0.0280685	-0.613725	0.752924	0.999998	0.247076	0.95	0.363636	0.389266	0.493751	0
ES_1	ENSG00000114423.20	CBLB	mRNA	mRNA	exons	477	379	0.0542991	-0.613655	0.782462	0.999998	0.217538	0.947415	0.442757	0.444427	0.550363	0
ES_1	ENSG00000177679.15	SRRM3	mRNA	mRNA	exons	44	82	0.100988	0.61365	0.238444	0.999998	0.761556	0.970607	0.650794	0.63981	0.537228	0
DE_1	ENSG00000157368.10	IL34	mRNA	mRNA	exons	43	53	0.0369976	-0.613643	0.820634	0.999998	0.179366	0.936665	0.552083	0.575863	0.675059	0
DE_2	ENSG00000213928.8	IRF9	mRNA	mRNA	exons	42	52	0.0442819	-0.613624	0.823978	0.999998	0.176022	0.936005	0.553191	0.576966	0.676047	0
ES_1	ENSG00000177181.14	RIMKLA	mRNA	mRNA	exons	120	83	0.0603988	-0.613622	0.774452	0.999998	0.225548	0.9486	0.408867	0.415879	0.521391	0
ES_1	ENSG00000140632.16	GLYR1	mRNA	mRNA	exons	132	277	0.06299	0.613613	0.238124	0.999998	0.761876	0.970659	0.677262	0.673986	0.574673	0
ES_1	ENSG00000282556.2	AC068733.3	lncRNA	lncRNA	exons	42	25	0.0271208	-0.613609	0.757992	0.999998	0.242008	0.95	0.373134	0.394218	0.498927	0
DE_2	ENSG00000279948.1	AC008895.1	ncRNA	TEC	exons	101	154	0.0293878	-0.613601	0.830937	0.999998	0.169063	0.936005	0.603922	0.612324	0.707321	1
DE_1	ENSG00000162704.15	ARPC5	mRNA	mRNA	exons	358	372	0.0907384	-0.613533	0.844607	0.999998	0.155393	0.927957	0.509589	0.512871	0.616984	0
ES_2	ENSG00000198355.4	PIM3	mRNA	mRNA	exons	18	65	0.0601853	0.613408	0.242723	0.999998	0.757277	0.970595	0.783133	0.764475	0.679656	0
ES_1	ENSG00000181544.14	FANCB	mRNA	mRNA	exons	235	310	0.0699217	-0.613384	0.785919	0.999998	0.214081	0.946895	0.568807	0.571273	0.67089	0
ES_1	ENSG00000189157.13	FAM47E	mRNA	mRNA	exons	41	24	0.0382668	-0.613372	0.756199	0.999998	0.243801	0.95	0.369231	0.390922	0.49543	0
ES_2	ENSG00000163866.8	SMIM12	mRNA	mRNA	exons	100	86	0.0750982	-0.61335	0.808032	0.999998	0.191968	0.941976	0.462366	0.472732	0.57834	0
ES_1	ENSG00000161021.12	MAML1	mRNA	mRNA	exons	244	488	0.12441	0.613281	0.234975	0.999998	0.765025	0.971091	0.666667	0.664819	0.564575	0
ES_2	ENSG00000137504.13	CREBZF	mRNA	mRNA	exons	395	1091	0.125846	0.613201	0.215154	0.999998	0.784846	0.973341	0.734186	0.73307	0.642267	0
DE_2	ENSG00000162402.13	USP24	mRNA	mRNA	exons	1401	1699	0.105898	-0.613152	0.843549	0.999998	0.156451	0.928687	0.548065	0.548804	0.65041	0
ES_2	ENSG00000246922.8	UBAP1L	mRNA	mRNA	exons	36	99	0.0935564	0.613101	0.223115	0.999998	0.776885	0.972177	0.733333	0.720777	0.627931	0
ES_1	ENSG00000179832.17	MROH1	mRNA	mRNA	exons	96	66	0.0337699	-0.613035	0.772963	0.999998	0.227037	0.948752	0.407407	0.416186	0.521605	0
ES_1	ENSG00000169410.9	PTPN9	mRNA	mRNA	exons	339	320	0.0321138	-0.612991	0.784334	0.999998	0.215666	0.946895	0.485584	0.487736	0.592867	0
DE_1	ENSG00000067606.16	PRKCZ	mRNA	mRNA	exons	619	669	0.0943771	-0.612977	0.845782	0.999998	0.154218	0.927957	0.51941	0.52126	0.6248	0
DE_1	ENSG00000198121.13	LPAR1	mRNA	mRNA	exons	62	70	0.0527606	-0.612934	0.829955	0.999998	0.170045	0.936005	0.530303	0.548023	0.649658	0
ES_2	ENSG00000135953.10	MFSD9	mRNA	mRNA	exons	54	102	0.160084	0.61291	0.201356	0.999998	0.798644	0.974286	0.653846	0.641875	0.539585	1
ES_1	ENSG00000105722.9	ERF	mRNA	mRNA	exons	133	115	0.0166653	-0.612871	0.778898	0.999998	0.221102	0.947705	0.46371	0.469454	0.575047	0
DE_2	ENSG00000272108.1	AC244517.1	lncRNA	lncRNA	exons	26	77	0.184223	0.612836	0.203233	0.999998	0.796767	0.974286	0.747573	0.727492	0.635793	0
ES_1	ENSG00000108578.14	BLMH	mRNA	mRNA	exons	102	208	0.0562807	0.612801	0.237166	0.999998	0.762834	0.970752	0.670968	0.666617	0.566642	1
ES_2	ENSG00000137221.14	TJAP1	mRNA	mRNA	exons	54	131	0.141463	0.612753	0.212406	0.999998	0.787594	0.973634	0.708108	0.698625	0.602533	0
ES_1	ENSG00000068383.18	INPP5A	mRNA	mRNA	exons	38	76	0.090217	0.612675	0.243866	0.999998	0.756134	0.970586	0.666667	0.654698	0.553564	0
DE_1	ENSG00000108684.14	ASIC2	mRNA	mRNA	exons	90	120	0.0367989	-0.612654	0.832126	0.999998	0.167874	0.935495	0.571429	0.58221	0.680596	0
ES_2	ENSG00000267216.1	AC020915.1	mRNA	mRNA	exons	41	46	0.0216243	-0.612642	0.800872	0.999998	0.199128	0.945544	0.528736	0.55002	0.651446	0
DE_1	ENSG00000118046.14	STK11	mRNA	mRNA	exons	576	2230	0.0746192	0.612632	0.209442	0.999998	0.790558	0.973993	0.794726	0.794086	0.716078	0
DE_1	ENSG00000167733.13	HSD11B1L	mRNA	mRNA	exons	32	112	0.0674584	0.61262	0.205724	0.999998	0.794276	0.974129	0.777778	0.764233	0.679482	0
DE_2	ENSG00000180998.11	GPR137C	mRNA	mRNA	exons	116	407	0.12549	0.612579	0.205402	0.999998	0.794598	0.974129	0.778203	0.774644	0.692134	0
DE_1	ENSG00000213139.7	CRYGS	mRNA	mRNA	exons	28	68	0.165967	0.612506	0.186091	0.999998	0.813909	0.975847	0.708333	0.684878	0.587036	0
DE_2	ENSG00000153201.15	RANBP2	mRNA	mRNA	exons	774	1901	0.208153	0.612481	0.180251	0.999998	0.819749	0.97597	0.710654	0.709858	0.61542	0
ES_2	ENSG00000183520.11	UTP11	mRNA	mRNA	exons	106	92	0.0757902	-0.612437	0.808539	0.999998	0.191461	0.941828	0.464646	0.474367	0.579784	0
ES_2	ENSG00000162687.17	KCNT2	mRNA	mRNA	exons	282	277	0.0857752	-0.612397	0.817123	0.999998	0.182877	0.937442	0.495528	0.498944	0.603545	0
DE_2	ENSG00000279900.1	AP001767.4	ncRNA	TEC	exons	57	65	0.0519577	-0.61238	0.824953	0.999998	0.175047	0.936005	0.532787	0.551508	0.652769	0
DE_1	ENSG00000248605.5	AC022140.1	lncRNA	lncRNA	exons	200	204	0.0634492	-0.612368	0.841654	0.999998	0.158346	0.929786	0.50495	0.510876	0.614904	0
DE_1	ENSG00000104973.17	MED25	mRNA	mRNA	exons	573	905	0.0304412	-0.612184	0.840411	0.999998	0.159589	0.930857	0.612314	0.613787	0.708393	0
DE_1	ENSG00000237424.1	FOXD2-AS1	lncRNA	lncRNA	exons	44	106	0.21037	0.612177	0.184183	0.999998	0.815817	0.97597	0.706667	0.691798	0.594889	0
ES_2	ENSG00000117528.12	ABCD3	mRNA	mRNA	exons	119	105	0.0770502	-0.612154	0.809979	0.999998	0.190021	0.9412	0.46875	0.477332	0.58263	0
DE_1	ENSG00000214226.8	C17orf67	mRNA	mRNA	exons	29	100	0.0951695	0.61211	0.204712	0.999998	0.795288	0.974278	0.775194	0.75993	0.674369	0
DE_1	ENSG00000146555.18	SDK1	mRNA	mRNA	exons	421	498	0.0640997	-0.612094	0.843559	0.999998	0.156441	0.928687	0.541893	0.544442	0.646231	1
DE_1	ENSG00000166881.9	NEMP1	mRNA	mRNA	exons	292	916	0.140928	0.612079	0.194224	0.999998	0.805776	0.97475	0.758278	0.756636	0.670415	0
DE_1	ENSG00000173406.15	DAB1	mRNA	mRNA	exons	781	858	0.0959329	-0.612039	0.845762	0.999998	0.154238	0.927957	0.52349	0.524938	0.628099	0
DE_2	ENSG00000119487.16	MAPKAP1	mRNA	mRNA	exons	224	336	0.0700963	-0.612022	0.835792	0.999998	0.164208	0.932709	0.6	0.60386	0.699684	1
ES_1	ENSG00000100596.6	SPTLC2	mRNA	mRNA	exons	348	756	0.0776989	0.611952	0.239872	0.999998	0.760128	0.970595	0.684783	0.683586	0.585678	0
DE_1	ENSG00000099949.19	LZTR1	mRNA	mRNA	exons	380	706	0.030965	-0.611944	0.835354	0.999998	0.164646	0.932709	0.650092	0.651982	0.741145	0
DE_2	ENSG00000107036.11	RIC1	mRNA	mRNA	exons	863	1392	0.0753758	-0.611932	0.838223	0.999998	0.161777	0.932108	0.617295	0.618235	0.712227	0
DE_1	ENSG00000235437.7	LINC01278	lncRNA	lncRNA	exons	94	365	0.205818	0.611874	0.212364	0.999998	0.787636	0.973651	0.795207	0.791267	0.712685	0
DE_2	ENSG00000071462.11	BUD23	mRNA	mRNA	exons	199	627	0.170735	0.611851	0.197676	0.999998	0.802324	0.974514	0.75908	0.756727	0.670559	0
DE_2	ENSG00000177932.6	ZNF354C	mRNA	mRNA	exons	56	162	0.17995	0.611851	0.19431	0.999998	0.80569	0.97475	0.743119	0.733759	0.643291	0
ES_2	ENSG00000226891.8	LINC01359	lncRNA	lncRNA	exons	70	57	0.0711063	-0.611846	0.809077	0.999998	0.190923	0.941606	0.448819	0.463987	0.569496	0
DE_2	ENSG00000136897.7	MRPL50	mRNA	mRNA	exons	97	137	0.0660013	-0.611798	0.829774	0.999998	0.170226	0.936005	0.58547	0.594807	0.69167	0
ES_1	ENSG00000187531.13	SIRT7	mRNA	mRNA	exons	124	100	0.0222574	-0.611763	0.775483	0.999998	0.224517	0.948136	0.446429	0.452789	0.558391	0
ES_1	ENSG00000102471.14	NDFIP2	mRNA	mRNA	exons	227	495	0.0835304	0.611759	0.240499	0.999998	0.759501	0.970595	0.685596	0.683767	0.585914	0
DE_2	ENSG00000170581.13	STAT2	mRNA	mRNA	exons	156	506	0.145717	0.611727	0.200339	0.999998	0.799661	0.974286	0.76435	0.761448	0.676256	1
ES_1	ENSG00000125746.16	EML2	mRNA	mRNA	exons	104	87	0.0161233	-0.611702	0.775783	0.999998	0.224217	0.948136	0.455497	0.462949	0.568449	0
DE_2	ENSG00000131471.6	AOC3	mRNA	mRNA	exons	16	65	0.112122	0.611694	0.22101	0.999998	0.77899	0.972421	0.802469	0.779854	0.698638	0
ES_1	ENSG00000167085.11	PHB	mRNA	mRNA	exons	93	72	0.0213671	-0.611688	0.778022	0.999998	0.221978	0.947964	0.436364	0.444998	0.550598	0
DE_1	ENSG00000109381.19	ELF2	mRNA	mRNA	exons	495	525	0.0693343	-0.611674	0.844817	0.999998	0.155183	0.927957	0.514706	0.517043	0.620619	0
ES_2	ENSG00000138050.14	THUMPD2	mRNA	mRNA	exons	138	107	0.0657122	-0.611642	0.810712	0.999998	0.189288	0.9412	0.436735	0.444603	0.550195	0
ES_1	ENSG00000156671.13	SAMD8	mRNA	mRNA	exons	340	823	0.109189	0.611636	0.246598	0.999998	0.753402	0.970586	0.707653	0.706553	0.611767	0
ES_1	ENSG00000178184.15	PARD6G	mRNA	mRNA	exons	57	107	0.0499665	0.611558	0.238278	0.999998	0.761722	0.970607	0.652439	0.644058	0.54218	0
DE_2	ENSG00000213614.9	HEXA	mRNA	mRNA	exons	577	977	0.0576049	-0.611549	0.836509	0.999998	0.163491	0.932254	0.6287	0.63004	0.722377	0
DE_1	ENSG00000161999.11	JMJD8	mRNA	mRNA	exons	219	324	0.0444085	-0.611524	0.838239	0.999998	0.161761	0.932108	0.596685	0.600759	0.696884	0
DE_2	ENSG00000151276.23	MAGI1	mRNA	mRNA	exons	522	618	0.0809076	-0.611451	0.841389	0.999998	0.158611	0.929807	0.542105	0.544118	0.645829	0
ES_2	ENSG00000172167.7	MTBP	mRNA	mRNA	exons	152	141	0.0455652	-0.611445	0.812867	0.999998	0.187133	0.939833	0.481229	0.487763	0.592634	0
ES_1	ENSG00000102383.13	ZDHHC15	mRNA	mRNA	exons	49	52	0.0562504	-0.611413	0.771132	0.999998	0.228868	0.949505	0.514851	0.528586	0.631409	0
DE_1	ENSG00000280063.1	AC012676.5	ncRNA	TEC	exons	169	615	0.109233	0.611396	0.20602	0.999998	0.79398	0.974129	0.784439	0.782071	0.701403	0
DE_1	ENSG00000272512.1	AL645608.7	lncRNA	lncRNA	exons	60	52	0.0756804	-0.61136	0.825209	0.999998	0.174791	0.936005	0.464286	0.485844	0.590764	0
DE_1	ENSG00000157456.7	CCNB2	mRNA	mRNA	exons	167	238	0.0484843	-0.611349	0.836969	0.999998	0.163031	0.932182	0.587654	0.593165	0.69015	0
DE_1	ENSG00000234587.1	MRPL50P1	ncRNA	pseudogene	exons	50	36	0.0610203	-0.611296	0.820422	0.999998	0.179578	0.936665	0.418605	0.446846	0.552381	0
DE_1	ENSG00000105402.7	NAPA	mRNA	mRNA	exons	231	342	0.0285353	-0.611288	0.838387	0.999998	0.161613	0.932108	0.596859	0.600718	0.696814	0
ES_1	ENSG00000132485.13	ZRANB2	mRNA	mRNA	exons	1284	2926	0.198994	0.61128	0.242467	0.999998	0.757533	0.970595	0.695012	0.694703	0.598325	0
DE_1	ENSG00000280670.2	CCDC163	mRNA	mRNA	exons	20	50	0.218309	0.611257	0.198104	0.999998	0.801896	0.974514	0.714286	0.682076	0.584102	0
DE_1	ENSG00000214655.10	ZSWIM8	mRNA	mRNA	exons	289	855	0.133452	0.611208	0.190487	0.999998	0.809513	0.975023	0.747378	0.745603	0.65738	0
ES_1	ENSG00000125503.12	PPP1R12C	mRNA	mRNA	exons	144	126	0.0168646	-0.611207	0.779042	0.999998	0.220958	0.947705	0.466667	0.471926	0.577189	0
DE_2	ENSG00000135473.14	PAN2	mRNA	mRNA	exons	72	230	0.143509	0.611178	0.201457	0.999998	0.798543	0.974286	0.761589	0.755138	0.668757	0
DE_2	ENSG00000170604.4	IRF2BP1	mRNA	mRNA	exons	32	124	0.0746861	0.61117	0.216919	0.999998	0.783081	0.97334	0.794872	0.783252	0.702888	0
DE_1	ENSG00000137563.11	GGH	mRNA	mRNA	exons	49	119	0.119291	0.611165	0.184732	0.999998	0.815268	0.975896	0.708333	0.695142	0.598842	0
DE_1	ENSG00000187866.8	FAM122A	mRNA	mRNA	exons	307	406	0.0618004	-0.611155	0.841767	0.999998	0.158233	0.929786	0.569425	0.572625	0.671767	0
ES_1	ENSG00000124406.16	ATP8A1	mRNA	mRNA	exons	230	443	0.125913	0.611148	0.235078	0.999998	0.764922	0.971035	0.658247	0.656227	0.555498	0
DE_2	ENSG00000172663.8	TMEM134	mRNA	mRNA	exons	124	153	0.0562188	-0.61108	0.834263	0.999998	0.165737	0.933264	0.552347	0.560512	0.660788	0
DE_1	ENSG00000163755.8	HPS3	mRNA	mRNA	exons	233	233	0.0683394	-0.611071	0.841623	0.999998	0.158377	0.929786	0.5	0.505141	0.609242	0
DE_2	ENSG00000120800.4	UTP20	mRNA	mRNA	exons	318	432	0.0610296	-0.611008	0.839067	0.999998	0.160933	0.932065	0.576	0.578962	0.67744	0
DE_1	ENSG00000117395.12	EBNA1BP2	mRNA	mRNA	exons	52	125	0.209912	0.610921	0.183875	0.999998	0.816125	0.97597	0.706215	0.693674	0.597219	0
DE_1	ENSG00000154265.15	ABCA5	mRNA	mRNA	exons	82	284	0.0955874	0.610886	0.203578	0.999998	0.796422	0.974286	0.775956	0.77073	0.687618	0
ES_2	ENSG00000124575.6	HIST1H1D	mRNA	mRNA	exons	57	50	0.0511519	-0.610874	0.802203	0.999998	0.197797	0.94553	0.46729	0.485182	0.590041	0
ES_2	ENSG00000132535.19	DLG4	mRNA	mRNA	exons	130	162	0.0343928	-0.61086	0.81317	0.999998	0.18683	0.939578	0.554795	0.561059	0.661252	0
ES_1	ENSG00000259767.1	AC022558.1	lncRNA	lncRNA	exons	38	26	0.0232772	-0.610827	0.767574	0.999998	0.232426	0.949544	0.40625	0.428447	0.53375	0
ES_2	ENSG00000125944.19	HNRNPR	mRNA	mRNA	exons	599	640	0.0933006	-0.610818	0.818895	0.999998	0.181105	0.937442	0.516546	0.518069	0.621447	0
DE_1	ENSG00000126522.16	ASL	mRNA	mRNA	exons	78	211	0.146587	0.610799	0.187308	0.999998	0.812692	0.975659	0.730104	0.722766	0.630613	0
ES_1	ENSG00000087269.15	NOP14	mRNA	mRNA	exons	78	136	0.113983	0.610795	0.233343	0.999998	0.766657	0.971327	0.635514	0.629028	0.526146	0
ES_1	ENSG00000176204.13	LRRTM4	mRNA	mRNA	exons	299	213	0.060374	-0.610785	0.777207	0.999998	0.222793	0.948136	0.416016	0.418785	0.523882	0
DE_1	ENSG00000185298.12	CCDC137	mRNA	mRNA	exons	129	454	0.0971319	0.610763	0.204032	0.999998	0.795968	0.974286	0.778731	0.775492	0.693437	0
DE_2	ENSG00000165914.14	TTC7B	mRNA	mRNA	exons	209	302	0.0516812	-0.610748	0.835273	0.999998	0.164727	0.932709	0.590998	0.595264	0.69192	0
ES_2	ENSG00000154310.16	TNIK	mRNA	mRNA	exons	224	204	0.0622377	-0.610692	0.814187	0.999998	0.185813	0.939249	0.476636	0.481112	0.586063	0
DE_2	ENSG00000132254.12	ARFIP2	mRNA	mRNA	exons	179	227	0.0577809	-0.610691	0.836729	0.999998	0.163271	0.932182	0.559113	0.56466	0.664496	0
ES_2	ENSG00000196504.16	PRPF40A	mRNA	mRNA	exons	645	599	0.0787061	-0.610668	0.8177	0.999998	0.1823	0.937442	0.481511	0.483051	0.587941	0
DE_2	ENSG00000188315.7	C3orf62	mRNA	mRNA	exons	127	348	0.187261	0.610607	0.190753	0.999998	0.809247	0.975023	0.732632	0.728301	0.637095	0
DE_1	ENSG00000159363.17	ATP13A2	mRNA	mRNA	exons	171	423	0.216011	0.610607	0.181253	0.999998	0.818747	0.97597	0.712121	0.708466	0.61413	0
DE_1	ENSG00000144848.10	ATG3	mRNA	mRNA	exons	232	232	0.0683394	-0.610603	0.841418	0.999998	0.158582	0.929786	0.5	0.505159	0.609182	0
DE_1	ENSG00000198894.7	CIPC	mRNA	mRNA	exons	160	524	0.117134	0.610561	0.198137	0.999998	0.801863	0.974514	0.766082	0.763234	0.678586	0
DE_2	ENSG00000159140.19	SON	mRNA	mRNA	exons	863	4474	0.0793118	0.610547	0.239866	0.999998	0.760134	0.970595	0.838299	0.83802	0.772129	0
DE_2	ENSG00000145860.11	RNF145	mRNA	mRNA	exons	73	211	0.179798	0.610541	0.194156	0.999998	0.805844	0.97475	0.742958	0.735818	0.645919	0
DE_1	ENSG00000060982.14	BCAT1	mRNA	mRNA	exons	518	1674	0.145181	0.610494	0.196141	0.999998	0.803859	0.974541	0.763686	0.762797	0.678069	0
DE_2	ENSG00000138794.9	CASP6	mRNA	mRNA	exons	23	65	0.184748	0.610484	0.20076	0.999998	0.79924	0.974286	0.738636	0.714703	0.621326	0
DE_2	ENSG00000266805.1	AP005432.1	lncRNA	lncRNA	exons	100	128	0.0340706	-0.610462	0.832583	0.999998	0.167417	0.935071	0.561404	0.571215	0.67039	0
ES_2	ENSG00000116962.14	NID1	mRNA	mRNA	exons	34	73	0.187489	0.610442	0.213109	0.999998	0.786891	0.973486	0.682243	0.665228	0.56551	0
ES_2	ENSG00000103653.16	CSK	mRNA	mRNA	exons	22	60	0.0927832	0.610423	0.226201	0.999998	0.773799	0.972153	0.731707	0.710787	0.616825	0
DE_2	ENSG00000213977.7	TAX1BP3	mRNA	mRNA	exons	10	43	0.118676	0.610386	0.224311	0.999998	0.775689	0.972177	0.811321	0.776521	0.69475	0
DE_1	ENSG00000133112.16	TPT1	mRNA	mRNA	exons	1703	2512	0.0565028	-0.610345	0.842222	0.999998	0.157778	0.929786	0.595967	0.596493	0.692947	1
DE_2	ENSG00000131242.17	RAB11FIP4	mRNA	mRNA	exons	141	223	0.0436497	-0.610337	0.832062	0.999998	0.167938	0.935495	0.612637	0.618446	0.712183	0
ES_1	ENSG00000267750.5	RUNDC3A-AS1	lncRNA	lncRNA	exons	38	72	0.0522932	0.610336	0.241636	0.999998	0.758364	0.970595	0.654545	0.642056	0.540225	0
DE_2	ENSG00000185896.10	LAMP1	mRNA	mRNA	exons	236	875	0.142024	0.610299	0.21014	0.999998	0.78986	0.973993	0.787579	0.785963	0.706352	0
DE_1	ENSG00000176834.13	VSIG10	mRNA	mRNA	exons	246	764	0.139522	0.61025	0.19458	0.999998	0.80542	0.974696	0.756436	0.754468	0.668097	0
DE_1	ENSG00000201343.1	RF00019	lncRNA	lncRNA	exons	40	32	0.0546716	-0.610239	0.826172	0.999998	0.173828	0.936005	0.444444	0.477992	0.582951	0
ES_2	ENSG00000007968.6	E2F2	mRNA	mRNA	exons	28	60	0.187122	0.610194	0.214419	0.999998	0.785581	0.973486	0.681818	0.661051	0.560952	0
ES_1	ENSG00000008130.15	NADK	mRNA	mRNA	exons	78	134	0.150017	0.61019	0.23286	0.999998	0.76714	0.971344	0.632075	0.62552	0.522508	0
DE_1	ENSG00000274565.1	AC080038.1	lncRNA	lncRNA	exons	16	57	0.098322	0.610099	0.215347	0.999998	0.784653	0.97334	0.780822	0.753543	0.667014	0
DE_1	ENSG00000187951.11	AC091057.1	lncRNA	lncRNA	exons	25	87	0.118391	0.610079	0.206522	0.999998	0.793478	0.974129	0.776786	0.75924	0.673848	0
DE_1	ENSG00000177483.11	RBM44	mRNA	mRNA	exons	46	96	0.17687	0.610054	0.18025	0.999998	0.81975	0.97597	0.676056	0.659818	0.559621	0
ES_2	ENSG00000205060.10	SLC35B4	mRNA	mRNA	exons	125	321	0.139157	0.610015	0.214367	0.999998	0.785633	0.973486	0.719731	0.715919	0.622807	0
DE_1	ENSG00000172379.20	ARNT2	mRNA	mRNA	exons	92	124	0.0458537	-0.610013	0.831437	0.999998	0.168563	0.936005	0.574074	0.584488	0.682233	0
ES_1	ENSG00000280434.1	AL031595.3	lncRNA	lncRNA	exons	176	175	0.016572	-0.61001	0.782677	0.999998	0.217323	0.947223	0.498575	0.502575	0.60662	1
ES_1	ENSG00000259891.1	AC107375.1	lncRNA	lncRNA	exons	133	96	0.035455	-0.609988	0.775374	0.999998	0.224626	0.948136	0.419214	0.425406	0.53051	0
DE_1	ENSG00000279801.1	AC111170.3	ncRNA	TEC	exons	260	382	0.0405495	-0.609984	0.838486	0.999998	0.161514	0.932108	0.595016	0.598463	0.694634	0
DE_1	ENSG00000164442.9	CITED2	mRNA	mRNA	exons	744	930	0.0728914	-0.609905	0.84368	0.999998	0.15632	0.928687	0.555556	0.556936	0.657346	0
ES_1	ENSG00000213186.7	TRIM59	mRNA	mRNA	exons	819	694	0.0579091	-0.609894	0.782182	0.999998	0.217818	0.947672	0.458691	0.45963	0.564861	1
ES_1	ENSG00000174307.6	PHLDA3	mRNA	mRNA	exons	77	50	0.0567036	-0.60985	0.76718	0.999998	0.23282	0.949544	0.393701	0.404802	0.509304	0
ES_1	ENSG00000100297.15	MCM5	mRNA	mRNA	exons	540	614	0.0189506	-0.609849	0.785422	0.999998	0.214578	0.946895	0.532062	0.533258	0.635513	0
DE_1	ENSG00000252757.1	RN7SKP96	lncRNA	lncRNA	exons	44	36	0.0534865	-0.609836	0.827936	0.999998	0.172064	0.936005	0.45	0.480157	0.58499	2
DE_2	ENSG00000185753.12	CXorf38	mRNA	mRNA	exons	103	168	0.086455	-0.609813	0.829393	0.999998	0.170607	0.936005	0.619926	0.627619	0.720049	0
ES_1	ENSG00000285053.1	TBCE	mRNA	mRNA	exons	73	47	0.056222	-0.609762	0.766266	0.999998	0.233734	0.949544	0.391667	0.403408	0.507842	0
DE_2	ENSG00000235529.1	AGAP1-IT1	lncRNA	lncRNA	exons	66	56	0.0719094	-0.609749	0.828248	0.999998	0.171752	0.936005	0.459016	0.478404	0.583269	0
ES_2	ENSG00000184992.10	BRI3BP	mRNA	mRNA	exons	81	206	0.114253	0.609695	0.215281	0.999998	0.784719	0.97334	0.71777	0.71181	0.618122	0
DE_2	ENSG00000177565.16	TBL1XR1	mRNA	mRNA	exons	3850	5024	0.0891785	-0.609676	0.842092	0.999998	0.157908	0.929786	0.566148	0.566401	0.665918	1
DE_2	ENSG00000172831.11	CES2	mRNA	mRNA	exons	139	226	0.0488044	-0.609659	0.831464	0.999998	0.168536	0.936005	0.619178	0.624911	0.71769	0
ES_2	ENSG00000145423.4	SFRP2	mRNA	mRNA	exons	240	576	0.156894	0.609654	0.208927	0.999998	0.791073	0.973993	0.705882	0.70376	0.608899	0
DE_2	ENSG00000148110.15	MFSD14B	mRNA	mRNA	exons	192	705	0.17159	0.609621	0.20985	0.999998	0.79015	0.973993	0.785953	0.783942	0.703961	0
DE_1	ENSG00000147145.12	LPAR4	mRNA	mRNA	exons	16	63	0.208708	0.609619	0.218343	0.999998	0.781657	0.972844	0.797468	0.773486	0.691159	0
DE_1	ENSG00000197162.9	ZNF785	mRNA	mRNA	exons	316	1185	0.112563	0.609556	0.208596	0.999998	0.791404	0.974015	0.789474	0.788263	0.709298	0
ES_1	ENSG00000162377.5	COA7	mRNA	mRNA	exons	278	215	0.0675344	-0.609488	0.779451	0.999998	0.220549	0.947705	0.436105	0.438984	0.544179	0
DE_2	ENSG00000164050.12	PLXNB1	mRNA	mRNA	exons	304	854	0.19198	0.609478	0.190151	0.999998	0.809849	0.975096	0.737478	0.73573	0.645985	0
DE_2	ENSG00000274297.1	AC009269.5	lncRNA	lncRNA	exons	24	30	0.0425257	-0.609471	0.80451	0.999998	0.19549	0.943329	0.555556	0.595822	0.692224	0
DE_1	ENSG00000165733.7	BMS1	mRNA	mRNA	exons	118	335	0.128062	0.609423	0.190161	0.999998	0.809839	0.975096	0.739514	0.734949	0.645074	0
DE_1	ENSG00000196247.11	ZNF107	mRNA	mRNA	exons	100	272	0.147393	0.609415	0.187646	0.999998	0.812354	0.97551	0.731183	0.725524	0.634046	0
ES_1	ENSG00000136478.7	TEX2	mRNA	mRNA	exons	255	226	0.0244604	-0.609408	0.780875	0.999998	0.219125	0.947705	0.469854	0.472798	0.577738	0
DE_1	ENSG00000157680.15	DGKI	mRNA	mRNA	exons	34	30	0.0478135	-0.609396	0.819162	0.999998	0.180838	0.937442	0.46875	0.506068	0.609848	0
ES_2	ENSG00000186918.13	ZNF395	mRNA	mRNA	exons	22	48	0.107171	0.609355	0.217576	0.999998	0.782424	0.973085	0.685714	0.659607	0.559509	0
DE_1	ENSG00000185651.14	UBE2L3	mRNA	mRNA	exons	160	279	0.0290625	-0.609334	0.832025	0.999998	0.167975	0.935495	0.635535	0.640283	0.730852	0
DE_2	ENSG00000139200.13	PIANP	mRNA	mRNA	exons	15	51	0.152743	0.609275	0.210895	0.999998	0.789105	0.973969	0.772727	0.742483	0.653984	0
ES_2	ENSG00000129235.10	TXNDC17	mRNA	mRNA	exons	50	54	0.0298071	-0.609235	0.800622	0.999998	0.199378	0.945544	0.519231	0.537117	0.639001	0
ES_2	ENSG00000123353.9	ORMDL2	mRNA	mRNA	exons	50	44	0.0395336	-0.609233	0.800273	0.999998	0.199727	0.945544	0.468085	0.488378	0.592858	0
ES_2	ENSG00000158321.16	AUTS2	mRNA	mRNA	exons	589	701	0.0644928	-0.609223	0.817696	0.999998	0.182304	0.937442	0.543411	0.544845	0.646146	1
DE_2	ENSG00000111961.17	SASH1	mRNA	mRNA	exons	205	255	0.0725359	-0.60922	0.836887	0.999998	0.163113	0.932182	0.554348	0.559256	0.659355	1
ES_1	ENSG00000163347.5	CLDN1	mRNA	mRNA	exons	23	36	0.106966	0.609215	0.24476	0.999998	0.75524	0.970586	0.610169	0.586231	0.481541	0
DE_2	ENSG00000132879.13	FBXO44	mRNA	mRNA	exons	30	81	0.235774	0.609193	0.196677	0.999998	0.803323	0.974541	0.72973	0.710674	0.616898	0
DE_2	ENSG00000160447.6	PKN3	mRNA	mRNA	exons	48	172	0.167452	0.609172	0.210158	0.999998	0.789842	0.973993	0.781818	0.773382	0.691099	0
ES_1	ENSG00000155090.14	KLF10	mRNA	mRNA	exons	97	67	0.0339282	-0.609113	0.771683	0.999998	0.228317	0.949245	0.408537	0.417155	0.521921	0
ES_2	ENSG00000107164.15	FUBP3	mRNA	mRNA	exons	111	322	0.135562	0.609074	0.221765	0.999998	0.778235	0.972329	0.743649	0.739899	0.650961	0
DE_1	ENSG00000068745.14	IP6K2	mRNA	mRNA	exons	724	1913	0.180571	0.609003	0.18329	0.999998	0.81671	0.97597	0.725446	0.724647	0.633091	0
DE_1	ENSG00000136231.13	IGF2BP3	mRNA	mRNA	exons	1611	2088	0.0702334	-0.608943	0.843779	0.999998	0.156221	0.928687	0.564477	0.565096	0.664621	0
ES_1	ENSG00000021574.12	SPAST	mRNA	mRNA	exons	240	417	0.147254	0.608912	0.230982	0.999998	0.769018	0.971513	0.634703	0.632602	0.530296	0
DE_1	ENSG00000105701.15	FKBP8	mRNA	mRNA	exons	198	722	0.0702814	0.608909	0.2071	0.999998	0.7929	0.974129	0.784783	0.782778	0.702632	0
DE_1	ENSG00000132466.18	ANKRD17	mRNA	mRNA	exons	2069	2415	0.0763046	-0.608887	0.844857	0.999998	0.155143	0.927957	0.538582	0.539104	0.640787	1
DE_1	ENSG00000128915.11	ICE2	mRNA	mRNA	exons	714	1134	0.0540326	-0.608877	0.839441	0.999998	0.160559	0.931774	0.613636	0.614807	0.708809	0
DE_2	ENSG00000243317.7	STMP1	mRNA	mRNA	exons	276	359	0.0704846	-0.608873	0.838041	0.999998	0.161959	0.932108	0.565354	0.568876	0.668034	0
ES_1	ENSG00000135845.9	PIGC	mRNA	mRNA	exons	94	63	0.0585253	-0.608836	0.769766	0.999998	0.230234	0.949544	0.401274	0.410255	0.514771	0
ES_2	ENSG00000133935.6	ERG28	mRNA	mRNA	exons	32	81	0.090533	0.608812	0.219425	0.999998	0.780575	0.972588	0.716814	0.701458	0.606411	0
DE_1	ENSG00000066027.11	PPP2R5A	mRNA	mRNA	exons	380	398	0.0914599	-0.608795	0.842984	0.999998	0.157016	0.929606	0.511568	0.514622	0.617863	1
ES_1	ENSG00000168140.4	VASN	mRNA	mRNA	exons	23	43	0.0561185	0.608787	0.244539	0.999998	0.755461	0.970586	0.651515	0.630578	0.52815	0
DE_1	ENSG00000136717.14	BIN1	mRNA	mRNA	exons	382	847	0.187915	0.608775	0.174477	0.999998	0.825523	0.97624	0.689178	0.687364	0.590456	0
DE_1	ENSG00000204271.12	SPIN3	mRNA	mRNA	exons	551	955	0.0918692	-0.608771	0.836649	0.999998	0.163351	0.932182	0.63413	0.635523	0.726702	0
DE_1	ENSG00000240288.7	GHRLOS	lncRNA	lncRNA	exons	177	435	0.167953	0.608755	0.181593	0.999998	0.818407	0.97597	0.710784	0.707242	0.61303	0
ES_1	ENSG00000138750.14	NUP54	mRNA	mRNA	exons	291	573	0.128723	0.608678	0.235899	0.999998	0.764101	0.970843	0.663194	0.661636	0.561854	0
DE_1	ENSG00000171357.5	LURAP1	mRNA	mRNA	exons	67	161	0.209837	0.608661	0.183742	0.999998	0.816258	0.97597	0.70614	0.69648	0.600776	0
ES_1	ENSG00000153012.11	LGI2	mRNA	mRNA	exons	103	71	0.0450625	-0.608646	0.771651	0.999998	0.228349	0.949245	0.408046	0.416161	0.52082	0
DE_2	ENSG00000265688.1	MAFG-DT	lncRNA	lncRNA	exons	110	171	0.0429042	-0.608645	0.829742	0.999998	0.170258	0.936005	0.608541	0.616071	0.709876	0
ES_1	ENSG00000125266.7	EFNB2	mRNA	mRNA	exons	114	232	0.0779558	0.60864	0.23859	0.999998	0.76141	0.970607	0.67052	0.66665	0.567386	0
ES_2	ENSG00000165997.4	ARL5B	mRNA	mRNA	exons	192	546	0.128277	0.608603	0.219773	0.999998	0.780227	0.972537	0.739837	0.737629	0.648358	0
DE_2	ENSG00000144362.11	PHOSPHO2	mRNA	mRNA	exons	33	77	0.197751	0.608577	0.191432	0.999998	0.808568	0.975023	0.7	0.679952	0.582177	0
ES_2	ENSG00000100601.9	ALKBH1	mRNA	mRNA	exons	38	33	0.0310601	-0.60856	0.796301	0.999998	0.203699	0.945544	0.464789	0.491597	0.595851	0
DE_1	ENSG00000076321.10	KLHL20	mRNA	mRNA	exons	172	169	0.0858004	-0.608556	0.838681	0.999998	0.161319	0.932108	0.495601	0.502607	0.60641	0
DE_2	ENSG00000073008.14	PVR	mRNA	mRNA	exons	114	443	0.0748975	0.608532	0.215831	0.999998	0.784169	0.97334	0.795332	0.792178	0.714288	0
ES_2	ENSG00000187535.13	IFT140	mRNA	mRNA	exons	59	68	0.0345957	-0.608529	0.80441	0.999998	0.19559	0.943329	0.535433	0.549922	0.650709	0
DE_2	ENSG00000277224.2	HIST1H2BF	mRNA	mRNA	exons	207	635	0.178883	0.608504	0.197174	0.999998	0.802826	0.974514	0.754157	0.751837	0.665221	0
ES_1	ENSG00000113838.12	TBCCD1	mRNA	mRNA	exons	33	52	0.107686	0.608478	0.232395	0.999998	0.767605	0.971442	0.611765	0.595216	0.490953	0
ES_1	ENSG00000271855.1	AC073195.1	lncRNA	lncRNA	exons	40	21	0.0444939	-0.608475	0.761464	0.999998	0.238536	0.95	0.344262	0.366864	0.469056	0
DE_1	ENSG00000124279.11	FASTKD3	mRNA	mRNA	exons	43	106	0.153343	0.608393	0.187629	0.999998	0.812371	0.97551	0.711409	0.696638	0.601	0
ES_2	ENSG00000137764.19	MAP2K5	mRNA	mRNA	exons	45	44	0.0332645	-0.608376	0.804024	0.999998	0.195976	0.94337	0.494382	0.515536	0.618659	0
DE_1	ENSG00000162989.4	KCNJ3	mRNA	mRNA	exons	58	43	0.0628322	-0.608362	0.822752	0.999998	0.177248	0.936005	0.425743	0.449674	0.554705	0
DE_1	ENSG00000086232.12	EIF2AK1	mRNA	mRNA	exons	269	762	0.153501	0.608361	0.188906	0.999998	0.811094	0.975483	0.739088	0.737094	0.647767	0
ES_1	ENSG00000267216.1	AC020915.1	mRNA	mRNA	exons	74	59	0.015367	-0.608311	0.769602	0.999998	0.230398	0.949544	0.443609	0.45426	0.559264	0
ES_2	ENSG00000140950.15	TLDC1	mRNA	mRNA	exons	98	122	0.037368	-0.608299	0.81035	0.999998	0.18965	0.9412	0.554545	0.562814	0.66245	0
DE_1	ENSG00000184792.15	OSBP2	mRNA	mRNA	exons	64	102	0.0265625	-0.608291	0.823289	0.999998	0.176711	0.936005	0.614458	0.627249	0.719518	0
DE_1	ENSG00000063854.12	HAGH	mRNA	mRNA	exons	189	277	0.043993	-0.608271	0.836363	0.999998	0.163637	0.932451	0.594421	0.599154	0.694992	0
DE_2	ENSG00000074201.8	CLNS1A	mRNA	mRNA	exons	175	222	0.0577998	-0.60821	0.835648	0.999998	0.164352	0.932709	0.559194	0.564843	0.664279	1
DE_2	ENSG00000177479.19	ARIH2	mRNA	mRNA	exons	306	859	0.191842	0.608172	0.19068	0.999998	0.80932	0.975023	0.737339	0.735605	0.646045	0
DE_1	ENSG00000256420.1	OSBPL9P4	ncRNA	pseudogene	exons	27	25	0.0415968	-0.608151	0.820276	0.999998	0.179724	0.936665	0.480769	0.526113	0.62857	0
DE_1	ENSG00000108551.4	RASD1	mRNA	mRNA	exons	38	130	0.0944182	0.608121	0.205512	0.999998	0.794488	0.974129	0.77381	0.762236	0.677753	0
ES_2	ENSG00000110721.11	CHKA	mRNA	mRNA	exons	117	289	0.112544	0.608073	0.212908	0.999998	0.787092	0.973486	0.711823	0.707593	0.613546	0
ES_2	ENSG00000260007.3	AC107871.1	mRNA	mRNA	exons	29	79	0.0926766	0.608067	0.225842	0.999998	0.774158	0.972153	0.731481	0.715791	0.622976	0
ES_1	ENSG00000067113.16	PLPP1	mRNA	mRNA	exons	99	181	0.113728	0.608045	0.235933	0.999998	0.764067	0.970843	0.646429	0.641539	0.54006	0
DE_2	ENSG00000075239.13	ACAT1	mRNA	mRNA	exons	63	73	0.0527951	-0.60803	0.824968	0.999998	0.175032	0.936005	0.536765	0.553419	0.653837	0
DE_2	ENSG00000129292.20	PHF20L1	mRNA	mRNA	exons	1401	1867	0.0654581	-0.608027	0.840692	0.999998	0.159308	0.930658	0.571297	0.571979	0.670706	0
DE_1	ENSG00000160783.19	PMF1	mRNA	mRNA	exons	129	315	0.213232	0.608006	0.182476	0.999998	0.817524	0.97597	0.709459	0.704563	0.610088	0
DE_2	ENSG00000107371.12	EXOSC3	mRNA	mRNA	exons	67	240	0.167394	0.608003	0.210082	0.999998	0.789918	0.973993	0.781759	0.775765	0.694176	0
DE_1	ENSG00000164040.16	PGRMC2	mRNA	mRNA	exons	303	765	0.165049	0.607997	0.182359	0.999998	0.817641	0.97597	0.716292	0.714287	0.621252	0
DE_1	ENSG00000177119.15	ANO6	mRNA	mRNA	exons	643	864	0.0603652	-0.60798	0.84205	0.999998	0.15795	0.929786	0.573324	0.574828	0.673266	0
DE_2	ENSG00000117461.14	PIK3R3	mRNA	mRNA	exons	391	446	0.0996069	-0.607963	0.84038	0.999998	0.15962	0.930857	0.532855	0.535598	0.637388	0
DE_1	ENSG00000260708.1	AL118516.1	lncRNA	lncRNA	exons	25	105	0.0700001	0.607961	0.225352	0.999998	0.774648	0.972153	0.807692	0.793995	0.716623	0
ES_2	ENSG00000107731.12	UNC5B	mRNA	mRNA	exons	93	249	0.120774	0.607889	0.216858	0.999998	0.783142	0.97334	0.72807	0.723179	0.631564	0
ES_1	ENSG00000251322.7	SHANK3	mRNA	mRNA	exons	31	68	0.0365592	0.607883	0.246154	0.999998	0.753846	0.970586	0.686869	0.673459	0.575059	0
DE_2	ENSG00000140471.16	LINS1	mRNA	mRNA	exons	92	354	0.130905	0.607864	0.215662	0.999998	0.784338	0.97334	0.793722	0.789759	0.711387	1
DE_1	ENSG00000268471.6	MIR4453HG	lncRNA	lncRNA	exons	110	266	0.158082	0.60783	0.182512	0.999998	0.817488	0.97597	0.707447	0.701641	0.606783	0
ES_2	ENSG00000170275.14	CRTAP	mRNA	mRNA	exons	172	152	0.060393	-0.60779	0.810844	0.999998	0.189156	0.9412	0.469136	0.475031	0.579648	0
DE_2	ENSG00000105176.17	URI1	mRNA	mRNA	exons	278	456	0.0316146	-0.607788	0.833946	0.999998	0.166054	0.933733	0.621253	0.6241	0.716725	0
ES_1	ENSG00000106066.14	CPVL	mRNA	mRNA	exons	37	68	0.09959	0.607764	0.241077	0.999998	0.758923	0.970595	0.647619	0.634517	0.532548	0
ES_2	ENSG00000180370.10	PAK2	mRNA	mRNA	exons	24	49	0.139526	0.60772	0.212845	0.999998	0.787155	0.973486	0.671233	0.645958	0.544898	0
DE_2	ENSG00000136108.14	CKAP2	mRNA	mRNA	exons	195	717	0.140848	0.607705	0.210821	0.999998	0.789179	0.973976	0.786184	0.784215	0.704573	0
ES_1	ENSG00000089053.12	ANAPC5	mRNA	mRNA	exons	564	1241	0.09885	0.607704	0.242104	0.999998	0.757896	0.970595	0.687535	0.686811	0.590014	0
ES_2	ENSG00000107371.12	EXOSC3	mRNA	mRNA	exons	69	72	0.0487626	-0.607664	0.809314	0.999998	0.190686	0.941606	0.510638	0.523912	0.626428	0
ES_1	ENSG00000112658.7	SRF	mRNA	mRNA	exons	184	375	0.118845	0.607612	0.238542	0.999998	0.761458	0.970607	0.670841	0.668454	0.569555	0
DE_1	ENSG00000004487.16	KDM1A	mRNA	mRNA	exons	467	1211	0.226443	0.607595	0.183508	0.999998	0.816492	0.97597	0.721692	0.720431	0.62842	0
ES_2	ENSG00000134108.12	ARL8B	mRNA	mRNA	exons	22	45	0.139785	0.607545	0.213391	0.999998	0.786609	0.973486	0.671642	0.644069	0.542882	0
ES_2	ENSG00000163376.11	KBTBD8	mRNA	mRNA	exons	25	51	0.139412	0.607531	0.212692	0.999998	0.787308	0.973486	0.671053	0.6468	0.545845	0
DE_1	ENSG00000277744.1	AC011462.4	lncRNA	lncRNA	exons	70	245	0.0674584	0.607506	0.206346	0.999998	0.793654	0.974129	0.777778	0.771759	0.68937	0
DE_1	ENSG00000171227.6	TMEM37	mRNA	mRNA	exons	157	132	0.0712551	-0.607462	0.837159	0.999998	0.162841	0.932182	0.456747	0.465089	0.569837	0
DE_1	ENSG00000035687.9	ADSS	mRNA	mRNA	exons	170	167	0.0857825	-0.607454	0.838162	0.999998	0.161838	0.932108	0.495549	0.502625	0.606245	0
DE_1	ENSG00000164073.10	MFSD8	mRNA	mRNA	exons	407	1043	0.167527	0.607432	0.183044	0.999998	0.816956	0.97597	0.71931	0.717844	0.625451	0
DE_1	ENSG00000213985.4	AC078899.1	ncRNA	pseudogene	exons	20	71	0.0684221	0.607399	0.209421	0.999998	0.790579	0.973993	0.78022	0.7587	0.673608	0
DE_1	ENSG00000128463.12	EMC4	mRNA	mRNA	exons	113	397	0.119523	0.607361	0.205687	0.999998	0.794313	0.974129	0.778431	0.774744	0.693026	0
ES_1	ENSG00000108306.12	FBXL20	mRNA	mRNA	exons	134	279	0.0574639	0.607338	0.240215	0.999998	0.759785	0.970595	0.675545	0.672329	0.573896	0
DE_2	ENSG00000186297.11	GABRA5	mRNA	mRNA	exons	25	97	0.132	0.607283	0.219088	0.999998	0.780912	0.972614	0.795082	0.7802	0.699706	0
DE_1	ENSG00000125952.18	MAX	mRNA	mRNA	exons	519	740	0.050996	-0.607252	0.839985	0.999998	0.160015	0.931374	0.587768	0.589537	0.686319	0
DE_1	ENSG00000102996.4	MMP15	mRNA	mRNA	exons	336	1262	0.112742	0.607238	0.209735	0.999998	0.790265	0.973993	0.789737	0.788606	0.710052	0
DE_1	ENSG00000182759.3	MAFA	mRNA	mRNA	exons	19	48	0.124092	0.607224	0.201187	0.999998	0.798813	0.974286	0.716418	0.683038	0.58586	0
DE_1	ENSG00000125798.14	FOXA2	mRNA	mRNA	exons	263	1022	0.0824996	0.607222	0.212835	0.999998	0.787165	0.973486	0.795331	0.793947	0.716667	0
ES_2	ENSG00000180891.12	CUEDC1	mRNA	mRNA	exons	46	49	0.0293991	-0.607211	0.798152	0.999998	0.201848	0.945544	0.515789	0.535332	0.637019	0
ES_2	ENSG00000177728.16	TMEM94	mRNA	mRNA	exons	31	91	0.0810169	0.607197	0.226226	0.999998	0.773774	0.972153	0.745902	0.73244	0.642483	0
ES_1	ENSG00000236714.1	LINC01844	lncRNA	lncRNA	exons	141	266	0.117351	0.607174	0.236755	0.999998	0.763245	0.970843	0.653563	0.650228	0.549631	0
DE_1	ENSG00000143155.12	TIPRL	mRNA	mRNA	exons	102	247	0.21146	0.607076	0.183209	0.999998	0.816791	0.97597	0.707736	0.701488	0.606733	0
ES_2	ENSG00000065883.15	CDK13	mRNA	mRNA	exons	653	787	0.0653086	-0.607034	0.817028	0.999998	0.182972	0.937442	0.546528	0.547805	0.648527	0
ES_1	ENSG00000157837.15	SPPL3	mRNA	mRNA	exons	150	288	0.0862551	0.607019	0.237546	0.999998	0.762454	0.970697	0.657534	0.654448	0.55426	0
ES_2	ENSG00000163938.16	GNL3	mRNA	mRNA	exons	100	215	0.14693	0.607019	0.205388	0.999998	0.794612	0.974129	0.68254	0.676867	0.578997	1
DE_1	ENSG00000114904.12	NEK4	mRNA	mRNA	exons	223	553	0.16947	0.606978	0.182352	0.999998	0.817648	0.97597	0.712629	0.709855	0.616319	0
DE_1	ENSG00000103502.13	CDIPT	mRNA	mRNA	exons	123	440	0.107377	0.606955	0.20718	0.999998	0.79282	0.974129	0.781528	0.778221	0.697331	0
DE_1	ENSG00000240859.2	AC093627.4	lncRNA	lncRNA	exons	28	76	0.147084	0.606945	0.197737	0.999998	0.802263	0.974514	0.730769	0.71008	0.616583	0
ES_1	ENSG00000208006.1	MIR16-1	ncRNA	miRNA	exons	19	35	0.0705634	0.606909	0.245231	0.999998	0.754769	0.970586	0.648148	0.622506	0.51987	0
DE_2	ENSG00000172840.6	PDP2	mRNA	mRNA	exons	161	654	0.121932	0.606894	0.219929	0.999998	0.780071	0.972537	0.802454	0.80036	0.724696	0
ES_1	ENSG00000164031.16	DNAJB14	mRNA	mRNA	exons	984	895	0.0594596	-0.606883	0.782692	0.999998	0.217308	0.947223	0.476317	0.477067	0.581483	0
DE_1	ENSG00000118276.11	B4GALT6	mRNA	mRNA	exons	168	489	0.0774764	0.606859	0.192229	0.999998	0.807771	0.975023	0.744292	0.741197	0.652843	1
ES_2	ENSG00000175175.5	PPM1E	mRNA	mRNA	exons	33	97	0.0811248	0.606751	0.226422	0.999998	0.773578	0.972153	0.746154	0.733557	0.643865	1
DE_2	ENSG00000259818.1	AL606760.3	lncRNA	lncRNA	exons	13	38	0.255253	0.606727	0.204713	0.999998	0.795287	0.974278	0.745098	0.703332	0.608893	0
ES_2	ENSG00000162378.12	ZYG11B	mRNA	mRNA	exons	88	197	0.195486	0.606723	0.208235	0.999998	0.791765	0.974074	0.691228	0.685024	0.588171	1
ES_2	ENSG00000170100.13	ZNF778	mRNA	mRNA	exons	100	125	0.0375211	-0.60668	0.809922	0.999998	0.190078	0.9412	0.555556	0.563614	0.662926	0
DE_2	ENSG00000100726.14	TELO2	mRNA	mRNA	exons	44	175	0.119385	0.606634	0.22076	0.999998	0.77924	0.972452	0.799087	0.791065	0.713178	0
DE_2	ENSG00000145214.13	DGKQ	mRNA	mRNA	exons	36	99	0.179774	0.606559	0.198555	0.999998	0.801445	0.974514	0.733333	0.717923	0.625684	0
DE_1	ENSG00000248863.2	AC097376.1	ncRNA	pseudogene	exons	63	55	0.0570711	-0.606546	0.824132	0.999998	0.175868	0.936005	0.466102	0.486403	0.590498	0
DE_2	ENSG00000198625.12	MDM4	mRNA	mRNA	exons	1204	3480	0.252397	0.60653	0.19258	0.999998	0.80742	0.975023	0.742955	0.742531	0.654471	0
ES_2	ENSG00000099956.19	SMARCB1	mRNA	mRNA	exons	229	381	0.0277293	-0.606512	0.811139	0.999998	0.188861	0.9412	0.62459	0.627344	0.71935	0
DE_1	ENSG00000117155.16	SSX2IP	mRNA	mRNA	exons	229	231	0.0880862	-0.606502	0.839845	0.999998	0.160155	0.931374	0.502174	0.507339	0.610581	0
DE_1	ENSG00000135605.12	TEC	mRNA	mRNA	exons	107	100	0.0610957	-0.606473	0.832892	0.999998	0.167108	0.935014	0.483092	0.494631	0.598423	0
DE_1	ENSG00000137414.5	FAM8A1	mRNA	mRNA	exons	43	117	0.158666	0.606411	0.19571	0.999998	0.80429	0.974541	0.73125	0.717988	0.625784	0
DE_1	ENSG00000143786.7	CNIH3	mRNA	mRNA	exons	350	365	0.091066	-0.606409	0.841778	0.999998	0.158222	0.929786	0.51049	0.513801	0.616697	0
DE_1	ENSG00000229657.2	AL391822.1	ncRNA	pseudogene	exons	350	365	0.091066	-0.606409	0.841778	0.999998	0.158222	0.929786	0.51049	0.513801	0.616697	0
DE_1	ENSG00000164117.13	FBXO8	mRNA	mRNA	exons	57	49	0.0561973	-0.606364	0.821903	0.999998	0.178097	0.936005	0.462264	0.484868	0.588981	0
DE_2	ENSG00000114098.17	ARMC8	mRNA	mRNA	exons	698	842	0.0824381	-0.606359	0.840025	0.999998	0.159975	0.931374	0.546753	0.548226	0.648808	0
ES_1	ENSG00000105971.14	CAV2	mRNA	mRNA	exons	36	66	0.0993459	0.606346	0.24168	0.999998	0.75832	0.970595	0.647059	0.633595	0.531803	0
DE_2	ENSG00000058799.14	YIPF1	mRNA	mRNA	exons	23	63	0.239191	0.606327	0.199962	0.999998	0.800038	0.974286	0.732558	0.707982	0.614278	0
DE_1	ENSG00000156017.12	CARNMT1	mRNA	mRNA	exons	180	229	0.059452	-0.606308	0.837907	0.999998	0.162093	0.932108	0.559902	0.565477	0.66456	0
ES_2	ENSG00000179299.16	NSUN7	mRNA	mRNA	exons	55	118	0.140253	0.60627	0.211514	0.999998	0.788486	0.973851	0.682081	0.671705	0.573384	0
ES_1	ENSG00000111912.19	NCOA7	mRNA	mRNA	exons	135	105	0.0453547	-0.606262	0.77703	0.999998	0.22297	0.948136	0.4375	0.443383	0.548048	0
ES_1	ENSG00000064102.14	INTS13	mRNA	mRNA	exons	106	197	0.0834919	0.606238	0.237258	0.999998	0.762742	0.970697	0.650165	0.645676	0.544847	0
DE_2	ENSG00000101052.12	IFT52	mRNA	mRNA	exons	55	87	0.0335825	-0.606189	0.821894	0.999998	0.178106	0.936005	0.612676	0.627284	0.719254	0
ES_1	ENSG00000125257.14	ABCC4	mRNA	mRNA	exons	116	236	0.0779326	0.606187	0.239552	0.999998	0.760448	0.970607	0.670455	0.666666	0.567821	0
ES_1	ENSG00000154719.13	MRPL39	mRNA	mRNA	exons	23	51	0.0339231	0.606166	0.248168	0.999998	0.751832	0.970586	0.689189	0.671259	0.572907	0
ES_1	ENSG00000198203.9	SULT1C2	mRNA	mRNA	exons	40	60	0.127126	0.606161	0.237973	0.999998	0.762027	0.970697	0.6	0.585946	0.481777	0
DE_1	ENSG00000174233.11	ADCY6	mRNA	mRNA	exons	345	1087	0.141545	0.606161	0.196997	0.999998	0.803003	0.974514	0.759078	0.757711	0.672609	0
ES_2	ENSG00000149930.17	TAOK2	mRNA	mRNA	exons	67	211	0.0945308	0.606131	0.230373	0.999998	0.769627	0.971513	0.758993	0.753348	0.667391	0
ES_2	ENSG00000118263.14	KLF7	mRNA	mRNA	exons	77	55	0.060536	-0.606087	0.800207	0.999998	0.199793	0.945544	0.416667	0.431124	0.535649	0
ES_1	ENSG00000117154.11	IGSF21	mRNA	mRNA	exons	42	69	0.14346	0.606069	0.234806	0.999998	0.765194	0.971136	0.621622	0.609073	0.505831	0
ES_2	ENSG00000182240.15	BACE2	mRNA	mRNA	exons	50	65	0.0198882	-0.606061	0.80452	0.999998	0.19548	0.943329	0.565217	0.580704	0.678253	0
ES_2	ENSG00000073417.14	PDE8A	mRNA	mRNA	exons	69	195	0.096145	0.606021	0.222105	0.999998	0.777895	0.972301	0.738636	0.732428	0.642657	0
ES_1	ENSG00000280798.1	LINC00294	lncRNA	lncRNA	exons	90	160	0.0810008	0.605997	0.235709	0.999998	0.764291	0.970895	0.64	0.634514	0.532849	0
DE_1	ENSG00000198939.7	ZFP2	mRNA	mRNA	exons	20	51	0.158623	0.605975	0.193458	0.999998	0.806542	0.974995	0.71831	0.687038	0.590559	0
DE_1	ENSG00000249628.3	LINC00942	lncRNA	lncRNA	exons	32	31	0.0435207	-0.605973	0.810855	0.999998	0.189145	0.9412	0.492063	0.529287	0.631186	0
ES_2	ENSG00000186716.20	BCR	mRNA	mRNA	exons	131	204	0.0259542	-0.605964	0.80896	0.999998	0.19104	0.941822	0.608955	0.614061	0.707741	0
DE_2	ENSG00000128833.12	MYO5C	mRNA	mRNA	exons	71	105	0.050312	-0.605955	0.824387	0.999998	0.175613	0.936005	0.596591	0.608683	0.703035	0
ES_1	ENSG00000153140.8	CETN3	mRNA	mRNA	exons	197	153	0.0483115	-0.605943	0.777643	0.999998	0.222357	0.948136	0.437143	0.441175	0.545774	0
DE_2	ENSG00000021776.10	AQR	mRNA	mRNA	exons	610	1040	0.0580022	-0.605938	0.834417	0.999998	0.165583	0.933039	0.630303	0.631552	0.722898	0
ES_1	ENSG00000189292.15	ALKAL2	mRNA	mRNA	exons	23	34	0.125283	0.605933	0.242786	0.999998	0.757214	0.970595	0.596491	0.571768	0.467314	0
ES_1	ENSG00000131495.8	NDUFA2	mRNA	mRNA	exons	22	37	0.104618	0.605924	0.238763	0.999998	0.761237	0.970607	0.627119	0.603456	0.499973	0
ES_2	ENSG00000132467.3	UTP3	mRNA	mRNA	exons	51	109	0.139717	0.605922	0.211944	0.999998	0.788056	0.973692	0.68125	0.670017	0.571572	0
DE_1	ENSG00000175602.3	CCDC85B	mRNA	mRNA	exons	39	106	0.123838	0.605911	0.196462	0.999998	0.803538	0.974541	0.731034	0.716373	0.623999	0
ES_1	ENSG00000119787.13	ATL2	mRNA	mRNA	exons	412	755	0.155307	0.605906	0.233947	0.999998	0.766053	0.971232	0.646958	0.645793	0.545032	0
DE_1	ENSG00000136935.13	GOLGA1	mRNA	mRNA	exons	92	284	0.144256	0.605878	0.198508	0.999998	0.801492	0.974514	0.755319	0.750021	0.663463	1
ES_1	ENSG00000213865.7	C8orf44	mRNA	mRNA	exons	113	80	0.0347751	-0.605837	0.772251	0.999998	0.227749	0.949189	0.414508	0.421799	0.526112	0
ES_2	ENSG00000165271.16	NOL6	mRNA	mRNA	exons	29	78	0.12569	0.605738	0.225903	0.999998	0.774097	0.972153	0.728972	0.71313	0.620288	0
DE_2	ENSG00000164889.13	SLC4A2	mRNA	mRNA	exons	152	473	0.168627	0.605702	0.200024	0.999998	0.799976	0.974286	0.7568	0.753703	0.667881	0
DE_2	ENSG00000260808.1	AP003096.1	lncRNA	lncRNA	exons	19	61	0.146281	0.605696	0.207576	0.999998	0.792424	0.974074	0.7625	0.737452	0.648609	0
ES_2	ENSG00000107185.9	RGP1	mRNA	mRNA	exons	163	192	0.0550449	-0.605689	0.812016	0.999998	0.187984	0.94103	0.540845	0.546021	0.646671	0
DE_1	ENSG00000075218.18	GTSE1	mRNA	mRNA	exons	170	742	0.0727452	0.60565	0.223619	0.999998	0.776381	0.972177	0.813596	0.811765	0.739181	0
ES_2	ENSG00000132688.10	NES	mRNA	mRNA	exons	164	385	0.204997	0.60564	0.210022	0.999998	0.789978	0.973993	0.701275	0.698116	0.603135	0
ES_2	ENSG00000115963.13	RND3	mRNA	mRNA	exons	171	137	0.0678994	-0.605596	0.810461	0.999998	0.189539	0.9412	0.444805	0.451003	0.555557	0
ES_2	ENSG00000146476.10	ARMT1	mRNA	mRNA	exons	35	83	0.138285	0.605524	0.215713	0.999998	0.784287	0.97334	0.70339	0.688502	0.592283	0
DE_1	ENSG00000116329.10	OPRD1	mRNA	mRNA	exons	21	52	0.21623	0.605464	0.199835	0.999998	0.800165	0.974286	0.712329	0.681737	0.584698	0
ES_1	ENSG00000131269.16	ABCB7	mRNA	mRNA	exons	127	156	0.0651087	-0.605453	0.780268	0.999998	0.219732	0.947705	0.551237	0.555994	0.65579	0
ES_2	ENSG00000131899.10	LLGL1	mRNA	mRNA	exons	36	106	0.0812642	0.605396	0.226989	0.999998	0.773011	0.972153	0.746479	0.735007	0.645782	0
ES_2	ENSG00000280347.1	AC000123.3	ncRNA	TEC	exons	69	63	0.0494766	-0.605371	0.803722	0.999998	0.196278	0.943758	0.477273	0.491619	0.595339	0
ES_2	ENSG00000161970.14	RPL26	mRNA	mRNA	exons	66	75	0.0313627	-0.605336	0.803984	0.999998	0.196016	0.94337	0.531915	0.544951	0.645628	0
ES_1	ENSG00000032389.12	EIPR1	mRNA	mRNA	exons	136	88	0.0548385	-0.605289	0.768188	0.999998	0.231812	0.949544	0.392857	0.39909	0.502574	0
ES_1	ENSG00000155886.11	SLC24A2	mRNA	mRNA	exons	201	179	0.041616	-0.605279	0.77866	0.999998	0.22134	0.947863	0.471053	0.474752	0.578951	1
DE_1	ENSG00000108175.16	ZMIZ1	mRNA	mRNA	exons	1535	2065	0.0606834	-0.60525	0.841902	0.999998	0.158098	0.929786	0.573611	0.574238	0.672319	0
DE_2	ENSG00000153093.18	ACOXL	mRNA	mRNA	exons	72	62	0.0729795	-0.605228	0.827784	0.999998	0.172216	0.936005	0.462687	0.480202	0.584258	0
DE_2	ENSG00000156453.13	PCDH1	mRNA	mRNA	exons	264	783	0.184495	0.605203	0.195932	0.999998	0.804068	0.974541	0.747851	0.745972	0.658755	0
ES_1	ENSG00000138069.17	RAB1A	mRNA	mRNA	exons	78	122	0.132558	0.605199	0.230436	0.999998	0.769564	0.971513	0.61	0.603027	0.49965	0
ES_1	ENSG00000143970.16	ASXL2	mRNA	mRNA	exons	977	801	0.0694831	-0.605194	0.780429	0.999998	0.219571	0.947705	0.450506	0.451299	0.555783	0
DE_2	ENSG00000239672.7	NME1	mRNA	mRNA	exons	40	56	0.0386388	-0.605187	0.815332	0.999998	0.184668	0.938193	0.583333	0.605565	0.700188	0
DE_1	ENSG00000069974.15	RAB27A	mRNA	mRNA	exons	29	100	0.117312	0.605156	0.207935	0.999998	0.792065	0.974074	0.775194	0.760126	0.675662	0
ES_1	ENSG00000215417.12	MIR17HG	lncRNA	lncRNA	exons	5906	7419	0.048119	-0.605144	0.785537	0.999998	0.214463	0.946895	0.556773	0.556874	0.656546	0
ES_1	ENSG00000167508.11	MVD	mRNA	mRNA	exons	39	74	0.0569551	0.605119	0.243714	0.999998	0.756286	0.970586	0.654867	0.642824	0.541953	0
DE_1	ENSG00000164362.19	TERT	mRNA	mRNA	exons	57	140	0.152784	0.605096	0.18753	0.999998	0.81247	0.97551	0.71066	0.699598	0.60491	0
DE_2	ENSG00000242259.8	C22orf39	mRNA	mRNA	exons	178	347	0.0324907	-0.605069	0.826601	0.999998	0.173399	0.936005	0.660952	0.664658	0.75092	0
DE_1	ENSG00000267504.1	AC090236.2	lncRNA	lncRNA	exons	28	25	0.0237658	-0.605067	0.816693	0.999998	0.183307	0.937687	0.471698	0.516224	0.618767	0
ES_1	ENSG00000090674.15	MCOLN1	mRNA	mRNA	exons	31	21	0.0130565	-0.605039	0.763877	0.999998	0.236123	0.94985	0.403846	0.430917	0.535259	0
DE_1	ENSG00000132155.11	RAF1	mRNA	mRNA	exons	721	1899	0.179995	0.604948	0.184897	0.999998	0.815103	0.975896	0.724809	0.72401	0.633003	0
DE_2	ENSG00000237373.1	BRWD1-IT1	lncRNA	lncRNA	exons	30	50	0.0254977	-0.604902	0.806107	0.999998	0.193893	0.943329	0.625	0.649961	0.738494	0
DE_2	ENSG00000137494.13	ANKRD42	mRNA	mRNA	exons	92	284	0.140651	0.604894	0.200977	0.999998	0.799023	0.974286	0.755319	0.750137	0.663753	0
ES_1	ENSG00000159377.10	PSMB4	mRNA	mRNA	exons	141	254	0.157306	0.604859	0.235413	0.999998	0.764587	0.971015	0.643038	0.639585	0.538501	0
ES_1	ENSG00000173349.5	SFT2D3	mRNA	mRNA	exons	274	194	0.0600057	-0.604855	0.77446	0.999998	0.22554	0.9486	0.41453	0.417529	0.521569	0
DE_1	ENSG00000132467.3	UTP3	mRNA	mRNA	exons	224	556	0.162264	0.604845	0.183345	0.999998	0.816655	0.97597	0.712821	0.710072	0.616918	0
ES_1	ENSG00000075218.18	GTSE1	mRNA	mRNA	exons	77	179	0.0387446	0.604831	0.248974	0.999998	0.751026	0.970586	0.699219	0.694193	0.598822	0
DE_1	ENSG00000138111.14	MFSD13A	mRNA	mRNA	exons	30	84	0.126304	0.604828	0.200875	0.999998	0.799125	0.974286	0.736842	0.71829	0.62639	0
DE_2	ENSG00000175093.4	SPSB4	mRNA	mRNA	exons	49	48	0.0669448	-0.604825	0.821815	0.999998	0.178185	0.936054	0.494845	0.518649	0.621016	0
ES_1	ENSG00000138709.18	LARP1B	mRNA	mRNA	exons	574	492	0.0560335	-0.604793	0.780034	0.999998	0.219966	0.947705	0.461538	0.462859	0.567184	0
ES_1	ENSG00000153956.15	CACNA2D1	mRNA	mRNA	exons	363	811	0.121066	0.60479	0.244427	0.999998	0.755573	0.970586	0.690801	0.689698	0.593752	0
ES_2	ENSG00000149136.8	SSRP1	mRNA	mRNA	exons	91	220	0.110152	0.60476	0.213753	0.999998	0.786247	0.973486	0.707395	0.701858	0.607538	1
ES_1	ENSG00000256085.1	AC130404.1	lncRNA	lncRNA	exons	46	29	0.028322	-0.604756	0.759667	0.999998	0.240333	0.95	0.386667	0.405309	0.508947	0
DE_1	ENSG00000182117.5	NOP10	mRNA	mRNA	exons	11	41	0.126804	0.604751	0.221439	0.999998	0.778561	0.972395	0.788462	0.75025	0.663909	0
DE_2	ENSG00000204498.10	NFKBIL1	mRNA	mRNA	exons	43	46	0.0623815	-0.604748	0.815176	0.999998	0.184824	0.938193	0.516854	0.542394	0.643174	0
DE_2	ENSG00000143363.16	PRUNE1	mRNA	mRNA	exons	41	109	0.232153	0.604741	0.196189	0.999998	0.803811	0.974541	0.726667	0.712721	0.61998	0
ES_2	ENSG00000196391.10	ZNF774	mRNA	mRNA	exons	31	28	0.0307282	-0.604663	0.795188	0.999998	0.204812	0.945544	0.474576	0.506443	0.609425	0
ES_2	ENSG00000136485.14	DCAF7	mRNA	mRNA	exons	126	402	0.0880545	0.604625	0.230652	0.999998	0.769348	0.971513	0.761364	0.758434	0.673711	0
DE_1	ENSG00000168140.4	VASN	mRNA	mRNA	exons	121	171	0.0424206	-0.604617	0.832121	0.999998	0.167879	0.935495	0.585616	0.593181	0.689166	0
ES_2	ENSG00000176697.18	BDNF	mRNA	mRNA	exons	69	61	0.0402803	-0.604584	0.801966	0.999998	0.198034	0.94553	0.469231	0.483815	0.587661	0
DE_1	ENSG00000262434.1	AC087392.4	lncRNA	lncRNA	exons	316	473	0.0413114	-0.604539	0.836961	0.999998	0.163039	0.932182	0.599493	0.602262	0.697186	0
DE_1	ENSG00000131711.14	MAP1B	mRNA	mRNA	exons	2880	8508	0.183764	0.604527	0.192106	0.999998	0.807894	0.975023	0.747102	0.746927	0.659992	0
ES_1	ENSG00000141540.10	TTYH2	mRNA	mRNA	exons	30	56	0.0515184	0.604511	0.244636	0.999998	0.755364	0.970586	0.651163	0.635263	0.53391	0
DE_2	ENSG00000275468.1	AC004678.1	ncRNA	pseudogene	exons	27	35	0.0249846	-0.604511	0.806009	0.999998	0.193991	0.943329	0.564516	0.599179	0.694462	0
ES_1	ENSG00000024526.16	DEPDC1	mRNA	mRNA	exons	240	183	0.0665842	-0.604473	0.776787	0.999998	0.223213	0.948136	0.432624	0.435951	0.540257	0
ES_1	ENSG00000011198.9	ABHD5	mRNA	mRNA	exons	165	116	0.0480447	-0.604472	0.772697	0.999998	0.227303	0.948752	0.412811	0.417804	0.521784	0
ES_2	ENSG00000116062.14	MSH6	mRNA	mRNA	exons	510	464	0.0771062	-0.604465	0.814479	0.999998	0.185521	0.938599	0.476386	0.478335	0.582311	1
ES_2	ENSG00000259826.1	AC072061.1	lncRNA	lncRNA	exons	44	37	0.0455678	-0.604457	0.794115	0.999998	0.205885	0.945544	0.45679	0.480215	0.584141	0
DE_2	ENSG00000129474.15	AJUBA	mRNA	mRNA	exons	204	723	0.126759	0.604426	0.209264	0.999998	0.790736	0.973993	0.779935	0.777975	0.6974	0
DE_2	ENSG00000181852.17	RNF41	mRNA	mRNA	exons	402	556	0.0621345	-0.604402	0.837062	0.999998	0.162938	0.932182	0.580376	0.582662	0.679756	0
ES_1	ENSG00000205060.10	SLC35B4	mRNA	mRNA	exons	372	833	0.121342	0.604387	0.244713	0.999998	0.755287	0.970586	0.691286	0.690214	0.594401	0
ES_1	ENSG00000104671.7	DCTN6	mRNA	mRNA	exons	20	33	0.0810478	0.604308	0.23828	0.999998	0.76172	0.970607	0.622642	0.596296	0.492795	0
DE_2	ENSG00000110721.11	CHKA	mRNA	mRNA	exons	216	681	0.14365	0.604278	0.201019	0.999998	0.798981	0.974286	0.759197	0.757061	0.672118	0
DE_1	ENSG00000272953.1	AC092171.4	lncRNA	lncRNA	exons	70	188	0.145535	0.604275	0.192893	0.999998	0.807107	0.975018	0.728682	0.720524	0.629066	0
ES_1	ENSG00000175183.9	CSRP2	mRNA	mRNA	exons	339	285	0.0377684	-0.604269	0.778274	0.999998	0.221726	0.947947	0.456731	0.458985	0.563264	0
DE_1	ENSG00000155755.18	TMEM237	mRNA	mRNA	exons	147	311	0.179302	0.604209	0.177446	0.999998	0.822554	0.97597	0.679039	0.67413	0.576426	0
DE_2	ENSG00000132549.18	VPS13B	mRNA	mRNA	exons	1655	2229	0.066156	-0.604194	0.83924	0.999998	0.16076	0.931774	0.573893	0.574461	0.672359	1
ES_1	ENSG00000177873.12	ZNF619	mRNA	mRNA	exons	115	77	0.0457577	-0.604182	0.7688	0.999998	0.2312	0.949544	0.401042	0.408324	0.51197	0
DE_1	ENSG00000137460.8	FHDC1	mRNA	mRNA	exons	77	184	0.156215	0.604131	0.184817	0.999998	0.815183	0.975896	0.704981	0.69661	0.601677	0
ES_1	ENSG00000160973.7	FOXH1	mRNA	mRNA	exons	75	50	0.0327466	-0.604122	0.766335	0.999998	0.233665	0.949544	0.4	0.411195	0.514925	0
ES_2	ENSG00000234912.12	SNHG20	lncRNA	lncRNA	exons	48	143	0.0822225	0.604103	0.227809	0.999998	0.772191	0.972153	0.748691	0.740271	0.652182	1
DE_2	ENSG00000267519.6	AC020916.1	lncRNA	lncRNA	exons	206	812	0.0759726	0.604076	0.218307	0.999998	0.781693	0.972844	0.797642	0.795951	0.719597	0
ES_1	ENSG00000174718.11	KIAA1551	mRNA	mRNA	exons	643	1431	0.0999798	0.604072	0.244212	0.999998	0.755788	0.970586	0.689971	0.689347	0.593477	0
ES_2	ENSG00000213625.8	LEPROT	mRNA	mRNA	exons	115	262	0.198946	0.604069	0.209725	0.999998	0.790275	0.973993	0.69496	0.690323	0.594578	0
ES_1	ENSG00000144589.21	STK11IP	mRNA	mRNA	exons	21	31	0.125108	0.604051	0.244326	0.999998	0.755674	0.970586	0.596154	0.569127	0.464956	0
ES_1	ENSG00000155066.15	PROM2	mRNA	mRNA	exons	21	31	0.125108	0.604051	0.244326	0.999998	0.755674	0.970586	0.596154	0.569127	0.464956	0
DE_2	ENSG00000135451.12	TROAP	mRNA	mRNA	exons	63	200	0.142618	0.604038	0.204668	0.999998	0.795332	0.974278	0.760456	0.753108	0.667427	0
ES_2	ENSG00000099800.7	TIMM13	mRNA	mRNA	exons	31	33	0.0205173	-0.603978	0.79136	0.999998	0.20864	0.945544	0.515625	0.544298	0.64481	0
ES_1	ENSG00000155636.14	RBM45	mRNA	mRNA	exons	144	94	0.0553231	-0.603944	0.768374	0.999998	0.231626	0.949544	0.394958	0.400815	0.504138	0
ES_2	ENSG00000107816.17	LZTS2	mRNA	mRNA	exons	142	392	0.124525	0.603942	0.220107	0.999998	0.779893	0.972524	0.734082	0.731016	0.641335	0
DE_2	ENSG00000147130.14	ZMYM3	mRNA	mRNA	exons	193	807	0.221633	0.603919	0.223638	0.999998	0.776362	0.972177	0.807	0.805331	0.731323	0
ES_2	ENSG00000111716.12	LDHB	mRNA	mRNA	exons	83	80	0.0433008	-0.603919	0.806759	0.999998	0.193241	0.942956	0.490798	0.50234	0.605387	0
ES_2	ENSG00000124440.15	HIF3A	mRNA	mRNA	exons	68	223	0.0632068	0.603895	0.234537	0.999998	0.765463	0.971187	0.766323	0.761047	0.676961	0
DE_2	ENSG00000011304.19	PTBP1	mRNA	mRNA	exons	498	2029	0.0785273	0.603886	0.220607	0.999998	0.779393	0.972472	0.802928	0.802261	0.727486	0
DE_2	ENSG00000070371.15	CLTCL1	mRNA	mRNA	exons	65	302	0.077436	0.60388	0.233605	0.999998	0.766395	0.971253	0.822888	0.818552	0.748004	0
DE_1	ENSG00000125611.15	CHCHD5	mRNA	mRNA	exons	149	125	0.0710993	-0.60377	0.835237	0.999998	0.164763	0.932709	0.456204	0.46495	0.569073	0
DE_2	ENSG00000196914.8	ARHGEF12	mRNA	mRNA	exons	1490	2130	0.0651336	-0.603742	0.838165	0.999998	0.161835	0.932108	0.588398	0.588998	0.685315	0
DE_1	ENSG00000188542.9	DUSP28	mRNA	mRNA	exons	77	160	0.176105	0.603739	0.179789	0.999998	0.820211	0.97597	0.675105	0.665536	0.566991	0
DE_1	ENSG00000185963.13	BICD2	mRNA	mRNA	exons	601	838	0.0651588	-0.603718	0.839256	0.999998	0.160744	0.931774	0.582349	0.583898	0.680759	0
DE_1	ENSG00000140262.17	TCF12	mRNA	mRNA	exons	705	1123	0.0541916	-0.603701	0.837462	0.999998	0.162538	0.932182	0.614333	0.615506	0.708677	0
DE_1	ENSG00000206120.11	EGFEM1P	ncRNA	pseudogene	exons	57	49	0.0587479	-0.6037	0.820726	0.999998	0.179274	0.936665	0.462264	0.484771	0.58844	1
DE_1	ENSG00000173862.3	AC008080.1	lncRNA	lncRNA	exons	51	49	0.0520636	-0.603687	0.825413	0.999998	0.174587	0.936005	0.49	0.51358	0.616041	0
ES_1	ENSG00000033050.8	ABCF2	mRNA	mRNA	exons	75	55	0.0397384	-0.603671	0.771589	0.999998	0.228411	0.949245	0.423077	0.433885	0.53803	0
DE_2	ENSG00000168397.16	ATG4B	mRNA	mRNA	exons	218	508	0.197492	0.603658	0.18255	0.999998	0.81745	0.97597	0.699725	0.696778	0.601946	0
DE_2	ENSG00000279355.1	AGPAT4-IT1	ncRNA	TEC	exons	498	655	0.076697	-0.603642	0.837725	0.999998	0.162275	0.932182	0.568083	0.570005	0.668251	0
ES_2	ENSG00000242802.7	AP5Z1	mRNA	mRNA	exons	42	35	0.0451572	-0.603627	0.792613	0.999998	0.207387	0.945544	0.454545	0.479161	0.582975	0
DE_2	ENSG00000276704.1	AL442067.2	lncRNA	lncRNA	exons	45	59	0.0502232	-0.603625	0.822243	0.999998	0.177757	0.936005	0.567308	0.588211	0.684597	0
ES_2	ENSG00000167193.7	CRK	mRNA	mRNA	exons	83	256	0.0851251	0.603608	0.229352	0.999998	0.770648	0.972022	0.755162	0.750525	0.664413	0
ES_1	ENSG00000162923.15	WDR26	mRNA	mRNA	exons	1563	1479	0.0826305	-0.60357	0.782407	0.999998	0.217593	0.947423	0.486193	0.486653	0.590241	0
DE_2	ENSG00000160963.13	COL26A1	mRNA	mRNA	exons	33	102	0.167492	0.603564	0.204764	0.999998	0.795236	0.974278	0.755556	0.74087	0.652974	0
DE_1	ENSG00000064547.13	LPAR2	mRNA	mRNA	exons	310	1152	0.0716241	0.603551	0.210615	0.999998	0.789385	0.973993	0.787962	0.786727	0.708262	0
DE_1	ENSG00000115232.13	ITGA4	mRNA	mRNA	exons	244	214	0.0743302	-0.603537	0.838858	0.999998	0.161142	0.932108	0.467249	0.472472	0.576426	0
ES_2	ENSG00000259994.1	AL353796.1	lncRNA	lncRNA	exons	27	68	0.113607	0.603514	0.222107	0.999998	0.777893	0.972301	0.715789	0.69759	0.602891	0
DE_1	ENSG00000151322.18	NPAS3	mRNA	mRNA	exons	26	26	0.0357661	-0.603511	0.80927	0.999998	0.19073	0.941606	0.5	0.544446	0.644872	0
ES_1	ENSG00000162512.15	SDC3	mRNA	mRNA	exons	134	240	0.1564	0.60351	0.235818	0.999998	0.764182	0.970843	0.641711	0.638069	0.5371	0
DE_2	ENSG00000232587.1	EEF1A1P3	ncRNA	pseudogene	exons	47	62	0.0505311	-0.603446	0.822783	0.999998	0.177217	0.936005	0.568807	0.588735	0.685036	0
ES_1	ENSG00000108984.14	MAP2K6	mRNA	mRNA	exons	654	650	0.0274304	-0.603445	0.782537	0.999998	0.217463	0.947415	0.498466	0.499533	0.602623	0
DE_1	ENSG00000248730.1	EGFLAM-AS4	lncRNA	lncRNA	exons	726	1976	0.169307	0.603444	0.18762	0.999998	0.81238	0.97551	0.73131	0.730546	0.640865	0
ES_1	ENSG00000007062.11	PROM1	mRNA	mRNA	exons	370	744	0.131452	0.603416	0.239023	0.999998	0.760977	0.970607	0.667864	0.666672	0.568299	1
DE_1	ENSG00000135486.17	HNRNPA1	mRNA	mRNA	exons	1014	3388	0.150103	0.603363	0.201624	0.999998	0.798376	0.974286	0.76965	0.76922	0.686906	0
DE_1	ENSG00000171160.17	MORN4	mRNA	mRNA	exons	76	212	0.125829	0.603345	0.192908	0.999998	0.807092	0.975018	0.736111	0.728924	0.638986	0
ES_1	ENSG00000106080.10	FKBP14	mRNA	mRNA	exons	207	436	0.114137	0.603344	0.24203	0.999998	0.75797	0.970595	0.678072	0.676029	0.578685	0
ES_2	ENSG00000166908.17	PIP4K2C	mRNA	mRNA	exons	24	58	0.108568	0.603323	0.219251	0.999998	0.780749	0.972597	0.707317	0.685904	0.589729	0
DE_2	ENSG00000188895.11	MSL1	mRNA	mRNA	exons	212	843	0.109746	0.60324	0.219419	0.999998	0.780581	0.972588	0.799052	0.79743	0.721552	0
ES_2	ENSG00000113163.16	COL4A3BP	mRNA	mRNA	exons	280	280	0.0622051	-0.60324	0.813768	0.999998	0.186232	0.939249	0.5	0.503354	0.606244	0
ES_1	ENSG00000011454.16	RABGAP1	mRNA	mRNA	exons	439	430	0.0457728	-0.603237	0.781772	0.999998	0.218228	0.947672	0.494822	0.496424	0.599607	1
DE_1	ENSG00000123739.10	PLA2G12A	mRNA	mRNA	exons	126	305	0.158243	0.603202	0.184167	0.999998	0.815833	0.97597	0.707657	0.70264	0.608686	0
ES_2	ENSG00000115268.9	RPS15	mRNA	mRNA	exons	34	37	0.0209745	-0.603111	0.793308	0.999998	0.206692	0.945544	0.521127	0.546886	0.64706	0
ES_2	ENSG00000137871.20	ZNF280D	mRNA	mRNA	exons	37	101	0.0928668	0.603064	0.226898	0.999998	0.773102	0.972153	0.731884	0.719795	0.628417	0
DE_1	ENSG00000196517.11	SLC6A9	mRNA	mRNA	exons	420	445	0.0925214	-0.603028	0.841051	0.999998	0.158949	0.930107	0.514451	0.517169	0.619326	0
ES_1	ENSG00000166228.8	PCBD1	mRNA	mRNA	exons	19	37	0.0878428	0.602988	0.250888	0.999998	0.749112	0.970586	0.660714	0.63638	0.535373	0
ES_1	ENSG00000163702.19	IL17RC	mRNA	mRNA	exons	35	19	0.0370986	-0.602948	0.762693	0.999998	0.237307	0.94985	0.351852	0.37732	0.47926	0
DE_1	ENSG00000135297.15	MTO1	mRNA	mRNA	exons	240	278	0.0675461	-0.602927	0.837803	0.999998	0.162197	0.932182	0.53668	0.541148	0.64173	1
DE_1	ENSG00000103710.10	RASL12	mRNA	mRNA	exons	73	252	0.117441	0.602918	0.20722	0.999998	0.79278	0.974129	0.775385	0.769566	0.687391	0
ES_2	ENSG00000116406.18	EDEM3	mRNA	mRNA	exons	50	108	0.188619	0.602914	0.214051	0.999998	0.785949	0.973486	0.683544	0.672256	0.574564	0
DE_2	ENSG00000013364.18	MVP	mRNA	mRNA	exons	31	43	0.0416363	-0.602884	0.810052	0.999998	0.189948	0.9412	0.581081	0.609667	0.703454	0
ES_2	ENSG00000106683.14	LIMK1	mRNA	mRNA	exons	66	161	0.132188	0.602877	0.216306	0.999998	0.783694	0.97334	0.709251	0.701688	0.607655	0
ES_1	ENSG00000198951.11	NAGA	mRNA	mRNA	exons	32	70	0.0364584	0.602858	0.247984	0.999998	0.752016	0.970586	0.686275	0.673371	0.575811	0
ES_1	ENSG00000092758.17	COL9A3	mRNA	mRNA	exons	67	156	0.0494318	0.602833	0.250249	0.999998	0.749751	0.970586	0.699552	0.693799	0.598709	0
ES_1	ENSG00000139154.14	AEBP2	mRNA	mRNA	exons	1264	1236	0.0439294	-0.602774	0.782508	0.999998	0.217492	0.947415	0.4944	0.494957	0.59812	1
DE_1	ENSG00000053524.12	MCF2L2	mRNA	mRNA	exons	7185	9075	0.086316	-0.602754	0.842273	0.999998	0.157727	0.929786	0.558118	0.558258	0.657437	0
DE_1	ENSG00000135063.19	FAM189A2	mRNA	mRNA	exons	258	830	0.150336	0.60272	0.199809	0.999998	0.800191	0.974286	0.762868	0.761093	0.677194	0
ES_2	ENSG00000004866.20	ST7	mRNA	mRNA	exons	37	30	0.0439368	-0.602712	0.788774	0.999998	0.211226	0.946097	0.447761	0.476029	0.579766	0
DE_1	ENSG00000279861.1	AC073548.1	ncRNA	TEC	exons	40	49	0.0236105	-0.602705	0.823209	0.999998	0.176791	0.936005	0.550562	0.575783	0.673322	0
ES_1	ENSG00000090932.10	DLL3	mRNA	mRNA	exons	38	27	0.0136946	-0.602694	0.766871	0.999998	0.233129	0.949544	0.415385	0.436972	0.540982	0
ES_1	ENSG00000105707.13	HPN	mRNA	mRNA	exons	38	27	0.0136946	-0.602694	0.766871	0.999998	0.233129	0.949544	0.415385	0.436972	0.540982	0
DE_1	ENSG00000121318.2	TAS2R10	mRNA	mRNA	exons	34	100	0.132131	0.602662	0.199904	0.999998	0.800096	0.974286	0.746269	0.730898	0.641401	0
ES_2	ENSG00000160145.15	KALRN	mRNA	mRNA	exons	77	61	0.054139	-0.602657	0.804484	0.999998	0.195516	0.943329	0.442029	0.455792	0.559821	1
ES_2	ENSG00000107902.13	LHPP	mRNA	mRNA	exons	47	43	0.0412695	-0.602638	0.798909	0.999998	0.201091	0.945544	0.477778	0.498671	0.601663	0
DE_1	ENSG00000176422.13	SPRYD4	mRNA	mRNA	exons	417	546	0.0588221	-0.602628	0.839435	0.999998	0.160565	0.931774	0.566978	0.569324	0.667479	0
DE_1	ENSG00000174939.10	ASPHD1	mRNA	mRNA	exons	54	188	0.104503	0.602555	0.208813	0.999998	0.791187	0.973997	0.77686	0.769039	0.686808	0
ES_2	ENSG00000130544.11	ZNF557	mRNA	mRNA	exons	63	77	0.0235569	-0.602542	0.804138	0.999998	0.195862	0.943329	0.55	0.562876	0.661614	0
DE_2	ENSG00000104695.12	PPP2CB	mRNA	mRNA	exons	221	268	0.0595662	-0.602449	0.834608	0.999998	0.165392	0.932722	0.548057	0.552652	0.652257	0
ES_1	ENSG00000266173.6	STRADA	mRNA	mRNA	exons	280	625	0.0616053	0.602444	0.245526	0.999998	0.754474	0.970586	0.690608	0.689182	0.593564	0
ES_2	ENSG00000107897.18	ACBD5	mRNA	mRNA	exons	19	48	0.113958	0.602444	0.223716	0.999998	0.776284	0.972177	0.716418	0.690404	0.594941	1
ES_1	ENSG00000106571.13	GLI3	mRNA	mRNA	exons	226	193	0.0462762	-0.602423	0.776772	0.999998	0.223228	0.948136	0.460621	0.463966	0.567874	0
DE_2	ENSG00000173715.16	C11orf80	mRNA	mRNA	exons	96	296	0.140486	0.602414	0.201904	0.999998	0.798096	0.974286	0.755102	0.750154	0.664156	0
DE_1	ENSG00000113387.11	SUB1	mRNA	mRNA	exons	465	510	0.0682249	-0.602352	0.841132	0.999998	0.158868	0.929974	0.523077	0.525474	0.627032	0
ES_1	ENSG00000126226.21	PCID2	mRNA	mRNA	exons	351	795	0.0867611	0.602345	0.246278	0.999998	0.753722	0.970586	0.693717	0.692597	0.597432	0
ES_2	ENSG00000144036.15	EXOC6B	mRNA	mRNA	exons	239	200	0.0709208	-0.602282	0.811614	0.999998	0.188386	0.94103	0.455581	0.459903	0.563834	0
DE_2	ENSG00000089048.14	ESF1	mRNA	mRNA	exons	116	197	0.0360549	-0.602265	0.827115	0.999998	0.172885	0.936005	0.629393	0.635895	0.726125	1
DE_1	ENSG00000213888.3	LINC01521	lncRNA	lncRNA	exons	214	384	0.0299066	-0.602259	0.83054	0.999998	0.16946	0.936005	0.64214	0.645559	0.734394	0
DE_2	ENSG00000120279.6	MYCT1	mRNA	mRNA	exons	330	1024	0.180947	0.602253	0.200236	0.999998	0.799764	0.974286	0.756278	0.754861	0.669795	0
ES_1	ENSG00000122965.10	RBM19	mRNA	mRNA	exons	139	264	0.0853243	0.602248	0.239148	0.999998	0.760852	0.970607	0.655087	0.651752	0.552136	0
ES_2	ENSG00000164054.15	SHISA5	mRNA	mRNA	exons	17	35	0.140699	0.602237	0.216746	0.999998	0.783254	0.97334	0.673077	0.637693	0.536915	0
DE_2	ENSG00000198517.9	MAFK	mRNA	mRNA	exons	29	90	0.168172	0.602232	0.205997	0.999998	0.794003	0.974129	0.756303	0.739641	0.651733	0
DE_1	ENSG00000279283.1	AC131009.4	ncRNA	TEC	exons	343	443	0.0580221	-0.602136	0.838817	0.999998	0.161183	0.932108	0.563613	0.566493	0.664837	0
ES_2	ENSG00000185238.12	PRMT3	mRNA	mRNA	exons	191	195	0.0465171	-0.60211	0.812266	0.999998	0.187734	0.940627	0.505181	0.510024	0.61241	0
DE_1	ENSG00000135482.6	ZC3H10	mRNA	mRNA	exons	409	535	0.0587644	-0.602095	0.839192	0.999998	0.160808	0.931774	0.566737	0.569129	0.66722	0
ES_1	ENSG00000114859.15	CLCN2	mRNA	mRNA	exons	171	121	0.0483571	-0.602087	0.77214	0.999998	0.22786	0.949189	0.414384	0.41917	0.522773	0
DE_2	ENSG00000142784.15	WDTC1	mRNA	mRNA	exons	133	354	0.232425	0.602073	0.192527	0.999998	0.807473	0.975023	0.726899	0.722696	0.63194	0
DE_2	ENSG00000189060.5	H1F0	mRNA	mRNA	exons	128	603	0.0785157	0.602032	0.235183	0.999998	0.764817	0.971035	0.824897	0.822763	0.753596	0
ES_2	ENSG00000137103.19	TMEM8B	mRNA	mRNA	exons	152	178	0.0547243	-0.602026	0.810142	0.999998	0.189858	0.9412	0.539394	0.544935	0.645088	0
ES_2	ENSG00000162065.13	TBC1D24	mRNA	mRNA	exons	34	103	0.0909335	0.602014	0.230953	0.999998	0.769047	0.971513	0.751825	0.740126	0.65234	0
ES_1	ENSG00000075415.12	SLC25A3	mRNA	mRNA	exons	1290	1265	0.0440539	-0.602003	0.78227	0.999998	0.21773	0.947638	0.495108	0.495652	0.598659	1
ES_2	ENSG00000197971.14	MBP	mRNA	mRNA	exons	79	76	0.0256068	-0.601952	0.805507	0.999998	0.194493	0.943329	0.490323	0.502422	0.60514	1
ES_2	ENSG00000188732.10	FAM221A	mRNA	mRNA	exons	125	319	0.13829	0.601894	0.217521	0.999998	0.782479	0.97313	0.718468	0.714686	0.622707	0
DE_2	ENSG00000170653.18	ATF7	mRNA	mRNA	exons	293	963	0.147653	0.601856	0.204814	0.999998	0.795186	0.974278	0.76672	0.765231	0.682308	0
ES_1	ENSG00000163785.12	RYK	mRNA	mRNA	exons	530	430	0.0554452	-0.601832	0.77855	0.999998	0.22145	0.947863	0.447917	0.449377	0.553289	0
DE_2	ENSG00000257027.1	AC010186.3	lncRNA	lncRNA	exons	89	283	0.14285	0.6018	0.204728	0.999998	0.795272	0.974278	0.760753	0.755608	0.670757	0
ES_1	ENSG00000122694.15	GLIPR2	mRNA	mRNA	exons	21	40	0.0890111	0.601766	0.249282	0.999998	0.750718	0.970586	0.655738	0.633397	0.53238	0
ES_1	ENSG00000006071.13	ABCC8	mRNA	mRNA	exons	43	26	0.0275497	-0.601764	0.754421	0.999998	0.245579	0.95	0.376812	0.396907	0.499685	0
ES_1	ENSG00000146278.10	PNRC1	mRNA	mRNA	exons	122	238	0.113758	0.601754	0.238954	0.999998	0.761046	0.970607	0.661111	0.657401	0.558389	0
ES_2	ENSG00000169860.6	P2RY1	mRNA	mRNA	exons	299	702	0.160449	0.601699	0.210773	0.999998	0.789227	0.973993	0.701299	0.699582	0.605454	0
ES_2	ENSG00000268573.1	AC011815.1	lncRNA	lncRNA	exons	40	34	0.022625	-0.601693	0.792514	0.999998	0.207486	0.945544	0.459459	0.484952	0.588278	0
ES_2	ENSG00000132716.18	DCAF8	mRNA	mRNA	exons	198	471	0.207724	0.601669	0.212183	0.999998	0.787817	0.973673	0.704036	0.701474	0.607611	0
DE_1	ENSG00000076067.12	RBMS2	mRNA	mRNA	exons	167	506	0.136119	0.601571	0.19747	0.999998	0.80253	0.974514	0.751857	0.748913	0.662811	1
ES_1	ENSG00000144681.10	STAC	mRNA	mRNA	exons	95	62	0.0446005	-0.601543	0.765293	0.999998	0.234707	0.949544	0.394904	0.403757	0.50678	0
DE_1	ENSG00000108588.13	CCDC47	mRNA	mRNA	exons	140	491	0.0967942	0.601542	0.207833	0.999998	0.792167	0.974074	0.77813	0.775184	0.69442	0
ES_2	ENSG00000116918.13	TSNAX	mRNA	mRNA	exons	159	147	0.0807331	-0.601531	0.809072	0.999998	0.190928	0.941606	0.480392	0.486552	0.589802	0
DE_1	ENSG00000114026.21	OGG1	mRNA	mRNA	exons	964	1075	0.0762084	-0.601444	0.841887	0.999998	0.158113	0.929786	0.527219	0.528362	0.62959	0
DE_1	ENSG00000175387.15	SMAD2	mRNA	mRNA	exons	8083	12240	0.0403068	-0.601442	0.838979	0.999998	0.161021	0.932108	0.602273	0.60238	0.696837	0
ES_2	ENSG00000112699.10	GMDS	mRNA	mRNA	exons	33	26	0.0459437	-0.601438	0.784626	0.999998	0.215374	0.946895	0.440678	0.472734	0.576327	0
DE_1	ENSG00000224802.2	TUBB4BP2	ncRNA	pseudogene	exons	30	30	0.0467309	-0.601425	0.809993	0.999998	0.190007	0.9412	0.5	0.53856	0.639091	0
ES_2	ENSG00000114999.7	TTL	mRNA	mRNA	exons	204	419	0.174071	0.601405	0.205323	0.999998	0.794677	0.974129	0.672552	0.669689	0.571975	0
DE_2	ENSG00000182118.7	FAM89A	mRNA	mRNA	exons	395	453	0.100146	-0.601375	0.837851	0.999998	0.162149	0.932108	0.534198	0.536875	0.637518	0
ES_1	ENSG00000109323.9	MANBA	mRNA	mRNA	exons	422	350	0.0542188	-0.601356	0.777295	0.999998	0.222705	0.948136	0.453368	0.455182	0.558992	0
ES_2	ENSG00000152219.4	ARL14EP	mRNA	mRNA	exons	102	96	0.0428828	-0.601339	0.806526	0.999998	0.193474	0.943205	0.484848	0.494341	0.597289	0
ES_2	ENSG00000157881.13	PANK4	mRNA	mRNA	exons	60	48	0.0698588	-0.601318	0.802906	0.999998	0.197094	0.945157	0.444444	0.461982	0.565727	0
DE_1	ENSG00000129007.14	CALML4	mRNA	mRNA	exons	27	93	0.117182	0.601306	0.209662	0.999998	0.790338	0.973993	0.775	0.758865	0.674734	0
DE_1	ENSG00000241343.9	RPL36A	mRNA	mRNA	exons	291	485	0.0883419	-0.601297	0.832782	0.999998	0.167218	0.935038	0.625	0.627705	0.718933	0
ES_1	ENSG00000067533.5	RRP15	mRNA	mRNA	exons	662	570	0.0751879	-0.601245	0.778981	0.999998	0.221019	0.947705	0.462662	0.463798	0.567508	0
ES_1	ENSG00000131828.13	PDHA1	mRNA	mRNA	exons	162	206	0.0674016	-0.601236	0.780176	0.999998	0.219824	0.947705	0.559783	0.563393	0.661881	0
DE_2	ENSG00000023041.11	ZDHHC6	mRNA	mRNA	exons	111	363	0.147517	0.601193	0.206548	0.999998	0.793452	0.974129	0.765823	0.761849	0.678334	0
ES_1	ENSG00000126602.10	TRAP1	mRNA	mRNA	exons	148	311	0.063076	0.601169	0.243152	0.999998	0.756848	0.970595	0.67756	0.674705	0.57758	0
DE_1	ENSG00000275542.1	AC027601.3	lncRNA	lncRNA	exons	58	74	0.0352127	-0.601138	0.821221	0.999998	0.178779	0.936244	0.560606	0.577539	0.674664	0
ES_1	ENSG00000104973.17	MED25	mRNA	mRNA	exons	140	123	0.0169334	-0.60113	0.775145	0.999998	0.224855	0.948191	0.467681	0.472992	0.576527	0
ES_1	ENSG00000132535.19	DLG4	mRNA	mRNA	exons	204	177	0.0239463	-0.601127	0.776368	0.999998	0.223632	0.948136	0.464567	0.468236	0.57186	0
ES_2	ENSG00000158161.15	EYA3	mRNA	mRNA	exons	85	189	0.194166	0.60111	0.210362	0.999998	0.789638	0.973993	0.689781	0.683377	0.587267	0
ES_2	ENSG00000174842.16	GLMN	mRNA	mRNA	exons	58	126	0.189703	0.601089	0.21004	0.999998	0.78996	0.973993	0.684783	0.675152	0.57809	0
DE_2	ENSG00000111885.6	MAN1A1	mRNA	mRNA	exons	776	1046	0.0786025	-0.601068	0.837298	0.999998	0.162702	0.932182	0.574094	0.575299	0.672637	0
DE_2	ENSG00000147044.21	CASK	mRNA	mRNA	exons	972	1818	0.0991393	-0.601024	0.8307	0.999998	0.1693	0.936005	0.651613	0.652322	0.739979	1
DE_1	ENSG00000051009.10	FAM160A2	mRNA	mRNA	exons	508	1499	0.134447	0.601	0.19431	0.999998	0.80569	0.97475	0.746886	0.745893	0.659316	0
ES_1	ENSG00000166189.7	HPS6	mRNA	mRNA	exons	44	32	0.0328062	-0.600978	0.768118	0.999998	0.231882	0.949544	0.421053	0.439467	0.543202	0
DE_1	ENSG00000132938.19	MTUS2	mRNA	mRNA	exons	135	167	0.0473857	-0.60097	0.834025	0.999998	0.165975	0.933673	0.55298	0.560502	0.659206	1
ES_1	ENSG00000221990.4	EXOC3-AS1	lncRNA	lncRNA	exons	49	31	0.0393542	-0.600958	0.758734	0.999998	0.241266	0.95	0.3875	0.404864	0.507827	0
DE_2	ENSG00000153774.8	CFDP1	mRNA	mRNA	exons	179	298	0.0499722	-0.600936	0.829369	0.999998	0.170631	0.936005	0.624738	0.629041	0.720036	0
DE_2	ENSG00000282988.2	AL031777.3	mRNA	mRNA	exons	344	1068	0.181042	0.600863	0.200863	0.999998	0.799137	0.974286	0.756374	0.755019	0.670197	0
DE_2	ENSG00000142949.16	PTPRF	mRNA	mRNA	exons	461	1276	0.241702	0.600836	0.192702	0.999998	0.807298	0.975023	0.7346	0.733447	0.644675	0
DE_2	ENSG00000075539.14	FRYL	mRNA	mRNA	exons	1876	2397	0.0835275	-0.60078	0.838626	0.999998	0.161374	0.932108	0.560964	0.561485	0.660073	1
DE_1	ENSG00000146731.10	CCT6A	mRNA	mRNA	exons	101	273	0.14647	0.600773	0.19108	0.999998	0.80892	0.975023	0.729947	0.724392	0.634119	1
DE_1	ENSG00000075188.8	NUP37	mRNA	mRNA	exons	136	163	0.0538434	-0.600769	0.833738	0.999998	0.166262	0.934001	0.545151	0.552796	0.652125	0
DE_1	ENSG00000066933.15	MYO9A	mRNA	mRNA	exons	845	1365	0.0549562	-0.600768	0.836337	0.999998	0.163663	0.932451	0.617647	0.618609	0.710963	0
DE_1	ENSG00000189045.13	ANKDD1B	mRNA	mRNA	exons	14	37	0.164399	0.600754	0.209147	0.999998	0.790853	0.973993	0.72549	0.682078	0.585872	0
DE_2	ENSG00000169857.7	AVEN	mRNA	mRNA	exons	46	175	0.129426	0.600736	0.219397	0.999998	0.780603	0.972588	0.791855	0.78382	0.705093	0
ES_2	ENSG00000074755.14	ZZEF1	mRNA	mRNA	exons	122	152	0.0343858	-0.600669	0.808901	0.999998	0.191099	0.941828	0.554745	0.561314	0.6599	0
ES_2	ENSG00000101966.12	XIAP	mRNA	mRNA	exons	57	217	0.201792	0.600612	0.246578	0.999998	0.753422	0.970586	0.791971	0.786771	0.708737	1
DE_1	ENSG00000172466.15	ZNF24	mRNA	mRNA	exons	825	2599	0.0838536	0.600586	0.198573	0.999998	0.801427	0.974514	0.759054	0.758489	0.674392	0
DE_2	ENSG00000112305.14	SMAP1	mRNA	mRNA	exons	203	254	0.0729632	-0.600553	0.83349	0.999998	0.16651	0.934363	0.555799	0.560666	0.659291	0
DE_2	ENSG00000119280.16	C1orf198	mRNA	mRNA	exons	111	294	0.231289	0.60049	0.193515	0.999998	0.806485	0.974995	0.725926	0.72087	0.630078	0
DE_2	ENSG00000076321.10	KLHL20	mRNA	mRNA	exons	119	126	0.0924602	-0.600459	0.8312	0.999998	0.1688	0.936005	0.514286	0.523618	0.624981	0
DE_1	ENSG00000176125.4	UFSP1	mRNA	mRNA	exons	72	73	0.0549413	-0.600417	0.829465	0.999998	0.170535	0.936005	0.503448	0.519573	0.621168	0
DE_2	ENSG00000124074.11	ENKD1	mRNA	mRNA	exons	16	66	0.12382	0.600376	0.228009	0.999998	0.771991	0.972153	0.804878	0.783199	0.704383	0
DE_2	ENSG00000159217.9	IGF2BP1	mRNA	mRNA	exons	1431	6132	0.118266	0.600337	0.226316	0.999998	0.773684	0.972153	0.810789	0.810574	0.738391	1
DE_1	ENSG00000121067.17	SPOP	mRNA	mRNA	exons	302	452	0.0413074	-0.600197	0.835175	0.999998	0.164825	0.932709	0.599469	0.602347	0.696625	0
DE_2	ENSG00000130176.7	CNN1	mRNA	mRNA	exons	13	53	0.078578	0.600157	0.225788	0.999998	0.774212	0.972153	0.80303	0.775524	0.695037	0
DE_1	ENSG00000133812.15	SBF2	mRNA	mRNA	exons	709	888	0.0570661	-0.60015	0.839866	0.999998	0.160134	0.931374	0.556043	0.557467	0.656307	1
DE_1	ENSG00000077312.8	SNRPA	mRNA	mRNA	exons	137	488	0.0686543	0.600104	0.20979	0.999998	0.79021	0.973993	0.7808	0.777855	0.697886	0
DE_2	ENSG00000105778.18	AVL9	mRNA	mRNA	exons	961	1344	0.0757852	-0.600054	0.836725	0.999998	0.163275	0.932182	0.58308	0.584023	0.680318	0
DE_1	ENSG00000181274.6	FRAT2	mRNA	mRNA	exons	79	220	0.125619	0.600034	0.194176	0.999998	0.805824	0.97475	0.735786	0.728904	0.639491	0
ES_1	ENSG00000025156.12	HSF2	mRNA	mRNA	exons	46	83	0.105217	0.599942	0.24202	0.999998	0.75798	0.970595	0.643411	0.632875	0.532137	0
DE_1	ENSG00000265393.1	AC084125.4	lncRNA	lncRNA	exons	33	26	0.0387005	-0.599922	0.819785	0.999998	0.180215	0.936709	0.440678	0.48091	0.584054	0
ES_2	ENSG00000204310.12	AGPAT1	mRNA	mRNA	exons	62	150	0.14108	0.599888	0.217324	0.999998	0.782676	0.973278	0.707547	0.699465	0.605621	0
DE_2	ENSG00000122729.18	ACO1	mRNA	mRNA	exons	199	299	0.0702137	-0.599867	0.830611	0.999998	0.169389	0.936005	0.600402	0.604657	0.698613	0
DE_2	ENSG00000143951.15	WDPCP	mRNA	mRNA	exons	297	289	0.0824675	-0.599864	0.835085	0.999998	0.164915	0.932709	0.493174	0.497123	0.599717	0
DE_1	ENSG00000108861.8	DUSP3	mRNA	mRNA	exons	417	1543	0.102124	0.599848	0.21173	0.999998	0.78827	0.973797	0.787245	0.786329	0.708302	0
DE_2	ENSG00000239713.8	APOBEC3G	mRNA	mRNA	exons	56	100	0.0297619	-0.599829	0.815168	0.999998	0.184832	0.938193	0.641026	0.653647	0.740944	0
ES_2	ENSG00000110395.6	CBL	mRNA	mRNA	exons	303	808	0.121501	0.59979	0.21883	0.999998	0.78117	0.972689	0.727273	0.725796	0.635909	0
DE_1	ENSG00000118263.14	KLF7	mRNA	mRNA	exons	1136	1115	0.0831837	-0.599743	0.841228	0.999998	0.158772	0.929974	0.495335	0.496384	0.598987	0
DE_1	ENSG00000261156.6	LINC01989	lncRNA	lncRNA	exons	60	77	0.0354189	-0.599719	0.821276	0.999998	0.178724	0.936244	0.562044	0.57831	0.675141	0
ES_2	ENSG00000141380.13	SS18	mRNA	mRNA	exons	101	260	0.0685207	0.599664	0.219722	0.999998	0.780278	0.972552	0.720222	0.715595	0.624117	0
ES_2	ENSG00000128965.12	CHAC1	mRNA	mRNA	exons	43	42	0.0332293	-0.599662	0.800019	0.999998	0.199981	0.945544	0.494118	0.515956	0.61763	0
ES_1	ENSG00000227640.2	SOX21-AS1	lncRNA	lncRNA	exons	50	35	0.0268141	-0.599659	0.765576	0.999998	0.234424	0.949544	0.411765	0.428171	0.531542	0
DE_1	ENSG00000228506.1	AL513550.1	lncRNA	lncRNA	exons	94	100	0.0620353	-0.599527	0.832584	0.999998	0.167416	0.935071	0.515464	0.527442	0.628419	0
ES_2	ENSG00000154127.9	UBASH3B	mRNA	mRNA	exons	59	51	0.0393849	-0.599484	0.79701	0.999998	0.20299	0.945544	0.463636	0.480744	0.583819	0
ES_1	ENSG00000136169.16	SETDB2	mRNA	mRNA	exons	171	144	0.0322576	-0.599469	0.774041	0.999998	0.225959	0.9486	0.457143	0.461573	0.565007	0
DE_1	ENSG00000066735.14	KIF26A	mRNA	mRNA	exons	516	1780	0.123379	0.599468	0.206139	0.999998	0.793861	0.974129	0.775261	0.774453	0.693835	0
ES_2	ENSG00000173275.12	ZNF449	mRNA	mRNA	exons	27	99	0.194352	0.599465	0.244233	0.999998	0.755767	0.970586	0.785714	0.774019	0.693308	0
DE_2	ENSG00000115084.13	SLC35F5	mRNA	mRNA	exons	442	1052	0.201713	0.599439	0.184661	0.999998	0.815339	0.975896	0.70415	0.702741	0.609423	0
ES_2	ENSG00000112473.17	SLC39A7	mRNA	mRNA	exons	36	85	0.137684	0.599434	0.218001	0.999998	0.781999	0.972951	0.702479	0.688107	0.592857	0
ES_1	ENSG00000166105.15	GLB1L3	mRNA	mRNA	exons	156	290	0.0847003	0.599434	0.238907	0.999998	0.761093	0.970607	0.650224	0.647214	0.547684	0
ES_2	ENSG00000159658.10	EFCAB14	mRNA	mRNA	exons	108	244	0.197286	0.599433	0.211404	0.999998	0.788596	0.973857	0.693182	0.688242	0.593009	0
ES_2	ENSG00000119689.14	DLST	mRNA	mRNA	exons	52	133	0.0914788	0.599417	0.222073	0.999998	0.777927	0.972301	0.718919	0.70981	0.617506	0
DE_1	ENSG00000229256.1	ST13P13	ncRNA	pseudogene	exons	32	89	0.125458	0.599341	0.202526	0.999998	0.797474	0.974286	0.735537	0.718226	0.627205	0
DE_1	ENSG00000231566.1	LINC02595	lncRNA	lncRNA	exons	29	37	0.0676273	-0.59933	0.809613	0.999998	0.190387	0.9412	0.560606	0.593778	0.68891	0
ES_2	ENSG00000137804.12	NUSAP1	mRNA	mRNA	exons	15	41	0.0929894	0.599248	0.2324	0.999998	0.7676	0.971442	0.732143	0.701681	0.608247	0
DE_1	ENSG00000223813.2	AC007255.1	lncRNA	lncRNA	exons	16	45	0.152406	0.599235	0.205777	0.999998	0.794223	0.974129	0.737705	0.702499	0.60918	0
DE_1	ENSG00000254122.2	PCDHGB7	mRNA	mRNA	exons	216	224	0.0645089	-0.599171	0.836996	0.999998	0.163004	0.932182	0.509091	0.514409	0.616085	0
ES_1	ENSG00000107862.4	GBF1	mRNA	mRNA	exons	46	92	0.090217	0.599123	0.242881	0.999998	0.757119	0.970595	0.666667	0.657028	0.558431	0
DE_2	ENSG00000029639.10	TFB1M	mRNA	mRNA	exons	121	146	0.0703613	-0.599077	0.82912	0.999998	0.17088	0.936005	0.546816	0.555168	0.654035	0
DE_2	ENSG00000183431.11	SF3A3	mRNA	mRNA	exons	144	155	0.0939941	-0.599067	0.832248	0.999998	0.167752	0.935495	0.518395	0.526013	0.627005	0
ES_2	ENSG00000132749.10	TESMIN	mRNA	mRNA	exons	65	153	0.107248	0.599056	0.215708	0.999998	0.784292	0.97334	0.701835	0.693925	0.59948	0
ES_2	ENSG00000144909.7	OSBPL11	mRNA	mRNA	exons	46	94	0.13965	0.599045	0.212931	0.999998	0.787069	0.973486	0.671429	0.658592	0.560157	0
ES_1	ENSG00000117408.10	IPO13	mRNA	mRNA	exons	34	55	0.141259	0.599034	0.237666	0.999998	0.762334	0.970697	0.617978	0.602465	0.500132	0
ES_2	ENSG00000260267.1	AC026471.1	lncRNA	lncRNA	exons	42	128	0.09148	0.598927	0.232277	0.999998	0.767723	0.971442	0.752941	0.743633	0.656964	0
DE_1	ENSG00000198420.9	TCAF1	mRNA	mRNA	exons	140	153	0.0592205	-0.598905	0.831994	0.999998	0.168006	0.935495	0.522184	0.530094	0.6308	0
DE_1	ENSG00000150756.13	FAM173B	mRNA	mRNA	exons	111	275	0.154112	0.5989	0.187966	0.999998	0.812034	0.97551	0.712435	0.706912	0.614272	0
ES_1	ENSG00000047315.15	POLR2B	mRNA	mRNA	exons	322	636	0.129121	0.598889	0.239997	0.999998	0.760003	0.970595	0.663883	0.662503	0.564476	1
ES_2	ENSG00000159445.12	THEM4	mRNA	mRNA	exons	38	81	0.186137	0.598854	0.216988	0.999998	0.783012	0.97334	0.680672	0.665683	0.567984	0
DE_2	ENSG00000196741.5	LINC01560	lncRNA	lncRNA	exons	42	63	0.0795077	-0.598852	0.814948	0.999998	0.185052	0.938398	0.6	0.619749	0.711683	0
DE_1	ENSG00000152936.10	LMNTD1	mRNA	mRNA	exons	236	297	0.0565364	-0.598844	0.836294	0.999998	0.163706	0.932451	0.557223	0.561467	0.659756	0
ES_1	ENSG00000153944.10	MSI2	mRNA	mRNA	exons	999	1045	0.02887	-0.598839	0.781792	0.999998	0.218208	0.947672	0.511252	0.511924	0.613676	0
DE_1	ENSG00000053254.15	FOXN3	mRNA	mRNA	exons	482	688	0.0510521	-0.598829	0.836617	0.999998	0.163383	0.932182	0.588034	0.589912	0.685395	0
ES_2	ENSG00000103502.13	CDIPT	mRNA	mRNA	exons	21	63	0.0900507	0.598811	0.23223	0.999998	0.76777	0.971442	0.75	0.730673	0.641752	0
DE_2	ENSG00000246067.7	RAB30-AS1	lncRNA	lncRNA	exons	461	624	0.061673	-0.598781	0.835453	0.999998	0.164547	0.932709	0.575115	0.577128	0.673935	0
DE_2	ENSG00000099899.14	TRMT2A	mRNA	mRNA	exons	60	108	0.03	-0.598774	0.815698	0.999998	0.184302	0.938193	0.642857	0.65454	0.741561	0
ES_2	ENSG00000173258.12	ZNF483	mRNA	mRNA	exons	161	478	0.138741	0.598744	0.227449	0.999998	0.772551	0.972153	0.748044	0.745579	0.659294	0
ES_2	ENSG00000136108.14	CKAP2	mRNA	mRNA	exons	82	214	0.0999689	0.598711	0.221805	0.999998	0.778195	0.972329	0.722973	0.717357	0.626304	0
DE_1	ENSG00000163884.3	KLF15	mRNA	mRNA	exons	155	376	0.165778	0.598684	0.185674	0.999998	0.814326	0.975896	0.708098	0.704067	0.611059	0
DE_2	ENSG00000141959.16	PFKL	mRNA	mRNA	exons	262	534	0.0311812	-0.598674	0.824956	0.999998	0.175044	0.936005	0.670854	0.673236	0.75728	0
ES_2	ENSG00000143375.14	CGN	mRNA	mRNA	exons	43	92	0.186832	0.598667	0.216416	0.999998	0.783584	0.97334	0.681481	0.66831	0.570915	0
ES_2	ENSG00000161082.12	CELF5	mRNA	mRNA	exons	57	184	0.0622173	0.598661	0.236121	0.999998	0.763879	0.970843	0.763485	0.757116	0.673042	0
DE_2	ENSG00000115694.14	STK25	mRNA	mRNA	exons	411	975	0.20105	0.598641	0.184905	0.999998	0.815095	0.975896	0.703463	0.701945	0.608647	0
DE_1	ENSG00000154118.12	JPH3	mRNA	mRNA	exons	337	520	0.0463169	-0.59864	0.834547	0.999998	0.165453	0.932722	0.606768	0.609271	0.702492	0
ES_1	ENSG00000143190.22	POU2F1	mRNA	mRNA	exons	1231	2766	0.196212	0.598634	0.246845	0.999998	0.753155	0.970586	0.692019	0.6917	0.597037	0
ES_1	ENSG00000141084.10	RANBP10	mRNA	mRNA	exons	88	176	0.0600338	0.59859	0.242075	0.999998	0.757925	0.970595	0.666667	0.661656	0.563596	0
ES_1	ENSG00000147133.15	TAF1	mRNA	mRNA	exons	58	168	0.153532	0.598589	0.264848	0.999998	0.735152	0.969361	0.743363	0.738133	0.650532	0
DE_1	ENSG00000102189.16	EEA1	mRNA	mRNA	exons	600	808	0.0604984	-0.598583	0.838358	0.999998	0.161642	0.932108	0.573864	0.575448	0.672391	0
ES_1	ENSG00000105290.11	APLP1	mRNA	mRNA	exons	26	51	0.0378064	0.598547	0.251238	0.999998	0.748762	0.970586	0.662338	0.644892	0.54532	0
DE_1	ENSG00000101310.16	SEC23B	mRNA	mRNA	exons	242	382	0.0335123	-0.598537	0.833067	0.999998	0.166933	0.935014	0.612179	0.615588	0.70801	0
DE_1	ENSG00000173818.16	ENDOV	mRNA	mRNA	exons	601	945	0.0433964	-0.59853	0.83553	0.999998	0.16447	0.932709	0.611255	0.612636	0.705427	0
DE_2	ENSG00000119408.16	NEK6	mRNA	mRNA	exons	98	140	0.0667584	-0.598503	0.824805	0.999998	0.175195	0.936005	0.588235	0.597203	0.691827	0
ES_1	ENSG00000104427.11	ZC2HC1A	mRNA	mRNA	exons	215	412	0.0941274	0.598499	0.238821	0.999998	0.761179	0.970607	0.657097	0.654974	0.556292	0
DE_1	ENSG00000143321.18	HDGF	mRNA	mRNA	exons	529	1372	0.22648	0.598493	0.187018	0.999998	0.812982	0.975704	0.721725	0.72063	0.630123	0
DE_1	ENSG00000125454.11	SLC25A19	mRNA	mRNA	exons	62	80	0.0356118	-0.598475	0.821361	0.999998	0.178639	0.936244	0.56338	0.579031	0.675601	0
DE_2	ENSG00000241258.6	CRCP	mRNA	mRNA	exons	86	263	0.165717	0.598475	0.203389	0.999998	0.796611	0.974286	0.753582	0.748037	0.662251	0
DE_2	ENSG00000037637.10	FBXO42	mRNA	mRNA	exons	504	587	0.101704	-0.598396	0.837212	0.999998	0.162788	0.932182	0.538038	0.540105	0.640041	0
ES_2	ENSG00000099889.13	ARVCF	mRNA	mRNA	exons	32	115	0.0598959	0.598374	0.242895	0.999998	0.757105	0.970595	0.782313	0.772262	0.691335	0
DE_1	ENSG00000067064.11	IDI1	mRNA	mRNA	exons	680	2088	0.13851	0.598361	0.198084	0.999998	0.801916	0.974514	0.754335	0.753631	0.668923	1
DE_1	ENSG00000196569.12	LAMA2	mRNA	mRNA	exons	88	93	0.0616264	-0.598357	0.831463	0.999998	0.168537	0.936005	0.513812	0.526633	0.627471	0
DE_1	ENSG00000197375.12	SLC22A5	mRNA	mRNA	exons	113	280	0.154136	0.598344	0.188161	0.999998	0.811839	0.97551	0.712468	0.70705	0.614522	0
DE_1	ENSG00000166394.14	CYB5R2	mRNA	mRNA	exons	887	1129	0.0579939	-0.598304	0.83935	0.999998	0.16065	0.931774	0.56002	0.561141	0.659374	0
ES_2	ENSG00000142676.14	RPL11	mRNA	mRNA	exons	150	138	0.0803376	-0.598284	0.80727	0.999998	0.19273	0.942521	0.479167	0.485679	0.588411	0
DE_2	ENSG00000158691.14	ZSCAN12	mRNA	mRNA	exons	260	331	0.0742371	-0.598235	0.833777	0.999998	0.166223	0.934001	0.560068	0.563807	0.661793	0
ES_2	ENSG00000244627.5	TPTEP2	ncRNA	pseudogene	exons	26	31	0.0198718	-0.598226	0.792004	0.999998	0.207996	0.945544	0.54386	0.57491	0.671852	0
DE_1	ENSG00000245552.6	AP000787.1	lncRNA	lncRNA	exons	17	48	0.128648	0.598224	0.206747	0.999998	0.793253	0.974129	0.738462	0.705637	0.612926	0
DE_2	ENSG00000182093.15	WRB	mRNA	mRNA	exons	212	427	0.0308138	-0.598202	0.824252	0.999998	0.175748	0.936005	0.668232	0.671208	0.755524	0
ES_2	ENSG00000214046.8	SMIM7	mRNA	mRNA	exons	72	236	0.0631754	0.598167	0.236904	0.999998	0.763096	0.970843	0.766234	0.761304	0.678137	0
ES_1	ENSG00000130176.7	CNN1	mRNA	mRNA	exons	22	43	0.0376716	0.598165	0.252304	0.999998	0.747696	0.970586	0.661538	0.640817	0.540982	0
DE_2	ENSG00000180287.16	PLD5	mRNA	mRNA	exons	66	66	0.0873235	-0.598163	0.823183	0.999998	0.176817	0.936005	0.5	0.517319	0.618672	1
ES_1	ENSG00000165637.13	VDAC2	mRNA	mRNA	exons	201	184	0.0412933	-0.598143	0.776658	0.999998	0.223342	0.948136	0.477922	0.481525	0.584353	0
DE_2	ENSG00000223756.6	TSSC2	ncRNA	pseudogene	exons	29	90	0.141402	0.598143	0.207906	0.999998	0.792094	0.974074	0.756303	0.739767	0.652525	0
ES_1	ENSG00000121766.15	ZCCHC17	mRNA	mRNA	exons	44	72	0.142893	0.598105	0.237641	0.999998	0.762359	0.970697	0.62069	0.608841	0.506967	0
DE_1	ENSG00000158092.6	NCK1	mRNA	mRNA	exons	195	194	0.067989	-0.598102	0.835427	0.999998	0.164573	0.932709	0.498715	0.504748	0.606724	0
DE_1	ENSG00000100532.11	CGRRF1	mRNA	mRNA	exons	96	120	0.0447077	-0.597911	0.830364	0.999998	0.169636	0.936005	0.555556	0.565969	0.663708	0
DE_1	ENSG00000136490.8	LIMD2	mRNA	mRNA	exons	785	1257	0.0441938	-0.597793	0.835313	0.999998	0.164687	0.932709	0.615573	0.616612	0.708797	0
DE_2	ENSG00000111850.10	SMIM8	mRNA	mRNA	exons	354	459	0.0756094	-0.597784	0.834671	0.999998	0.165329	0.932722	0.564576	0.567283	0.664882	0
ES_2	ENSG00000128585.17	MKLN1	mRNA	mRNA	exons	533	633	0.0643554	-0.597758	0.813145	0.999998	0.186855	0.939578	0.542882	0.54444	0.643953	0
DE_1	ENSG00000144535.19	DIS3L2	mRNA	mRNA	exons	536	501	0.0792163	-0.597742	0.83857	0.999998	0.16143	0.932108	0.483124	0.485402	0.588051	0
DE_1	ENSG00000134222.16	PSRC1	mRNA	mRNA	exons	162	396	0.213458	0.597715	0.186439	0.999998	0.813561	0.975812	0.709677	0.705859	0.613263	0
DE_1	ENSG00000124380.10	SNRNP27	mRNA	mRNA	exons	45	93	0.175151	0.59771	0.185312	0.999998	0.814688	0.975896	0.673913	0.657519	0.559209	0
DE_2	ENSG00000171792.10	RHNO1	mRNA	mRNA	exons	42	133	0.142261	0.597693	0.208795	0.999998	0.791205	0.973997	0.76	0.748982	0.663493	0
DE_1	ENSG00000197928.10	ZNF677	mRNA	mRNA	exons	134	476	0.0684653	0.597686	0.21072	0.999998	0.78928	0.973993	0.780328	0.77732	0.697586	0
DE_2	ENSG00000110921.13	MVK	mRNA	mRNA	exons	504	709	0.0631974	-0.597675	0.83482	0.999998	0.16518	0.932722	0.584501	0.586281	0.68198	0
DE_2	ENSG00000196776.15	CD47	mRNA	mRNA	exons	38	103	0.185236	0.597628	0.201304	0.999998	0.798696	0.974286	0.730496	0.715924	0.624827	0
ES_2	ENSG00000138032.20	PPM1B	mRNA	mRNA	exons	284	599	0.178752	0.597566	0.206652	0.999998	0.793348	0.974129	0.678369	0.676377	0.580048	0
DE_2	ENSG00000113580.14	NR3C1	mRNA	mRNA	exons	232	282	0.0756113	-0.597551	0.832951	0.999998	0.167049	0.935014	0.548638	0.552974	0.651783	0
DE_2	ENSG00000181577.15	C6orf223	mRNA	mRNA	exons	76	88	0.0675205	-0.597537	0.822995	0.999998	0.177005	0.936005	0.536585	0.550205	0.649236	0
ES_1	ENSG00000268516.2	AC020915.3	lncRNA	lncRNA	exons	32	22	0.0132508	-0.597483	0.761882	0.999998	0.238118	0.94985	0.407407	0.433158	0.536228	0
ES_1	ENSG00000214226.8	C17orf67	mRNA	mRNA	exons	19	35	0.0508406	0.597471	0.249234	0.999998	0.750766	0.970586	0.648148	0.62292	0.521943	0
DE_2	ENSG00000185222.9	TCEAL9	mRNA	mRNA	exons	227	950	0.221828	0.597464	0.225929	0.999998	0.774071	0.972153	0.807137	0.805737	0.73271	0
DE_2	ENSG00000279088.1	AC022400.7	ncRNA	TEC	exons	29	95	0.147769	0.59741	0.212998	0.999998	0.787002	0.973486	0.766129	0.750644	0.665512	0
ES_1	ENSG00000135299.16	ANKRD6	mRNA	mRNA	exons	59	108	0.106743	0.59741	0.242551	0.999998	0.757449	0.970595	0.646707	0.638638	0.538764	0
DE_2	ENSG00000196345.12	ZKSCAN7	mRNA	mRNA	exons	54	54	0.0683394	-0.597399	0.820671	0.999998	0.179329	0.936665	0.5	0.521097	0.622112	0
DE_1	ENSG00000250337.5	PURPL	lncRNA	lncRNA	exons	279	718	0.160083	0.597393	0.188402	0.999998	0.811598	0.97551	0.72016	0.718066	0.627337	0
ES_2	ENSG00000128872.9	TMOD2	mRNA	mRNA	exons	47	129	0.0933755	0.597383	0.224505	0.999998	0.775495	0.972153	0.732955	0.723634	0.633784	0
ES_2	ENSG00000141499.16	WRAP53	mRNA	mRNA	exons	48	52	0.0298991	-0.597354	0.795371	0.999998	0.204629	0.945544	0.52	0.53824	0.638143	0
DE_2	ENSG00000214894.6	LINC00243	lncRNA	lncRNA	exons	65	74	0.0663873	-0.597349	0.820481	0.999998	0.179519	0.936665	0.532374	0.548461	0.6476	0
DE_2	ENSG00000065183.15	WDR3	mRNA	mRNA	exons	155	168	0.0946474	-0.597311	0.832101	0.999998	0.167899	0.935495	0.520124	0.527151	0.627788	0
ES_2	ENSG00000096968.13	JAK2	mRNA	mRNA	exons	32	29	0.0423498	-0.597284	0.792481	0.999998	0.207519	0.945544	0.47541	0.505875	0.607665	1
ES_2	ENSG00000136866.13	ZFP37	mRNA	mRNA	exons	32	29	0.0423498	-0.597284	0.792481	0.999998	0.207519	0.945544	0.47541	0.505875	0.607665	0
DE_1	ENSG00000173805.15	HAP1	mRNA	mRNA	exons	23	79	0.0947971	0.597257	0.217307	0.999998	0.782693	0.973278	0.77451	0.755519	0.671346	0
DE_1	ENSG00000189410.11	SH2D5	mRNA	mRNA	exons	36	86	0.208606	0.597239	0.191138	0.999998	0.808862	0.975023	0.704918	0.686994	0.591973	0
DE_1	ENSG00000272129.1	AL359715.3	lncRNA	lncRNA	exons	165	186	0.0657348	-0.597238	0.83306	0.999998	0.16694	0.935014	0.529915	0.536472	0.63648	0
DE_2	ENSG00000122257.19	RBBP6	mRNA	mRNA	exons	581	2458	0.126991	0.597148	0.226761	0.999998	0.773239	0.972153	0.808819	0.808282	0.73594	0
ES_2	ENSG00000109832.13	DDX25	mRNA	mRNA	exons	21	48	0.104144	0.597142	0.227074	0.999998	0.772926	0.972153	0.695652	0.669997	0.57304	0
DE_2	ENSG00000115268.9	RPS15	mRNA	mRNA	exons	58	85	0.0282461	-0.5971	0.818359	0.999998	0.181641	0.937442	0.594406	0.609078	0.7021	0
ES_2	ENSG00000163041.9	H3F3A	mRNA	mRNA	exons	169	158	0.0816397	-0.597057	0.807895	0.999998	0.192105	0.941976	0.48318	0.488899	0.591323	0
DE_2	ENSG00000180448.10	ARHGAP45	mRNA	mRNA	exons	30	40	0.0256984	-0.59705	0.805797	0.999998	0.194203	0.943329	0.571429	0.601683	0.695578	0
DE_2	ENSG00000169302.15	STK32A	mRNA	mRNA	exons	22	65	0.183788	0.597047	0.211198	0.999998	0.788802	0.973911	0.747126	0.723856	0.634095	0
DE_2	ENSG00000173153.13	ESRRA	mRNA	mRNA	exons	27	84	0.141751	0.597043	0.208753	0.999998	0.791247	0.973997	0.756757	0.739038	0.65184	0
ES_2	ENSG00000122547.10	EEPD1	mRNA	mRNA	exons	62	56	0.0489446	-0.596993	0.798698	0.999998	0.201302	0.945544	0.474576	0.490414	0.592777	0
ES_1	ENSG00000197343.10	ZNF655	mRNA	mRNA	exons	307	670	0.118262	0.596967	0.246386	0.999998	0.753614	0.970586	0.685773	0.684457	0.589172	0
ES_2	ENSG00000135317.12	SNX14	mRNA	mRNA	exons	108	106	0.0572333	-0.596954	0.806384	0.999998	0.193616	0.943205	0.495327	0.504014	0.605834	0
DE_1	ENSG00000112293.14	GPLD1	mRNA	mRNA	exons	29	79	0.158853	0.596947	0.202558	0.999998	0.797442	0.974286	0.731481	0.711967	0.620385	1
DE_2	ENSG00000270083.1	AL021878.2	lncRNA	lncRNA	exons	24	38	0.0263889	-0.59694	0.797343	0.999998	0.202657	0.945544	0.612903	0.644989	0.733187	0
ES_2	ENSG00000145247.11	OCIAD2	mRNA	mRNA	exons	18	38	0.138008	0.596939	0.221336	0.999998	0.778664	0.972395	0.678571	0.646235	0.547052	0
DE_1	ENSG00000150347.15	ARID5B	mRNA	mRNA	exons	29	26	0.0404421	-0.596869	0.813451	0.999998	0.186549	0.939249	0.472727	0.515098	0.616361	0
ES_1	ENSG00000182149.20	IST1	mRNA	mRNA	exons	378	356	0.0282699	-0.596863	0.77839	0.999998	0.22161	0.947947	0.485014	0.486897	0.589352	0
ES_1	ENSG00000149476.15	TKFC	mRNA	mRNA	exons	199	153	0.0350308	-0.596856	0.773738	0.999998	0.226262	0.9486	0.434659	0.438607	0.541627	0
DE_2	ENSG00000147144.12	CCDC120	mRNA	mRNA	exons	125	209	0.0886246	-0.596845	0.825744	0.999998	0.174256	0.936005	0.625749	0.631829	0.721874	0
DE_1	ENSG00000069493.14	CLEC2D	mRNA	mRNA	exons	101	299	0.132994	0.596837	0.199274	0.999998	0.800726	0.974312	0.7475	0.742521	0.655977	0
ES_2	ENSG00000143390.17	RFX5	mRNA	mRNA	exons	84	186	0.193359	0.596819	0.212017	0.999998	0.787983	0.973692	0.688889	0.682431	0.586929	0
DE_1	ENSG00000254585.3	MAGEL2	mRNA	mRNA	exons	44	150	0.115979	0.596796	0.210171	0.999998	0.789829	0.973993	0.773196	0.763405	0.68087	0
ES_2	ENSG00000087274.16	ADD1	mRNA	mRNA	exons	241	573	0.155429	0.596764	0.213973	0.999998	0.786027	0.973486	0.703931	0.701845	0.608844	0
ES_1	ENSG00000124641.15	MED20	mRNA	mRNA	exons	85	160	0.109766	0.596736	0.242643	0.999998	0.757357	0.970595	0.653061	0.647608	0.548575	0
ES_1	ENSG00000136158.11	SPRY2	mRNA	mRNA	exons	335	307	0.0351042	-0.596732	0.777516	0.999998	0.222484	0.948136	0.478193	0.48035	0.582971	0
DE_2	ENSG00000134775.15	FHOD3	mRNA	mRNA	exons	84	107	0.0339058	-0.596715	0.825572	0.999998	0.174428	0.936005	0.560209	0.571667	0.66869	0
DE_1	ENSG00000241769.7	LINC00893	lncRNA	lncRNA	exons	41	56	0.0723973	-0.596679	0.816014	0.999998	0.183986	0.938157	0.57732	0.599639	0.693716	0
DE_1	ENSG00000163602.10	RYBP	mRNA	mRNA	exons	477	509	0.0729241	-0.596679	0.838876	0.999998	0.161124	0.932108	0.516227	0.518585	0.619626	0
DE_1	ENSG00000229816.1	DDX50P1	ncRNA	pseudogene	exons	79	62	0.0665129	-0.596622	0.824194	0.999998	0.175806	0.936005	0.439716	0.456526	0.559519	0
DE_2	ENSG00000115514.11	TXNDC9	mRNA	mRNA	exons	66	150	0.192614	0.596621	0.190683	0.999998	0.809317	0.975023	0.694444	0.684501	0.58928	0
DE_2	ENSG00000135926.14	TMBIM1	mRNA	mRNA	exons	84	191	0.192706	0.596614	0.189321	0.999998	0.810679	0.975395	0.694545	0.686758	0.591813	0
ES_1	ENSG00000044090.8	CUL7	mRNA	mRNA	exons	81	59	0.042475	-0.596609	0.768682	0.999998	0.231318	0.949544	0.421429	0.431344	0.534238	0
ES_2	ENSG00000140057.8	AK7	mRNA	mRNA	exons	32	27	0.0301777	-0.596553	0.787371	0.999998	0.212629	0.946097	0.457627	0.489292	0.591618	1
DE_1	ENSG00000197894.10	ADH5	mRNA	mRNA	exons	271	278	0.067061	-0.596457	0.836767	0.999998	0.163233	0.932182	0.506375	0.510627	0.612052	0
DE_1	ENSG00000175087.9	PDIK1L	mRNA	mRNA	exons	45	107	0.207636	0.596423	0.190308	0.999998	0.809692	0.97509	0.703947	0.689631	0.595075	0
DE_2	ENSG00000188603.19	CLN3	mRNA	mRNA	exons	59	90	0.0457885	-0.59642	0.818733	0.999998	0.181267	0.937442	0.604027	0.617927	0.709749	0
DE_2	ENSG00000133134.11	BEX2	mRNA	mRNA	exons	12	52	0.229689	0.596399	0.233887	0.999998	0.766113	0.971232	0.8125	0.785075	0.707257	0
ES_2	ENSG00000141699.10	RETREG3	mRNA	mRNA	exons	47	139	0.0816231	0.596398	0.23073	0.999998	0.76927	0.971513	0.747312	0.738758	0.651612	0
ES_1	ENSG00000184949.15	FAM227A	mRNA	mRNA	exons	153	151	0.0164488	-0.596367	0.776921	0.999998	0.223079	0.948136	0.496711	0.50123	0.603074	0
DE_1	ENSG00000174485.15	DENND4A	mRNA	mRNA	exons	204	299	0.0498634	-0.596237	0.832201	0.999998	0.167799	0.935495	0.594433	0.598739	0.692854	1
ES_2	ENSG00000080819.7	CPOX	mRNA	mRNA	exons	38	77	0.138477	0.596227	0.214883	0.999998	0.785117	0.973435	0.669565	0.653945	0.555558	0
ES_1	ENSG00000164073.10	MFSD8	mRNA	mRNA	exons	306	600	0.128181	0.596201	0.240742	0.999998	0.759258	0.970595	0.662252	0.660796	0.56306	0
ES_1	ENSG00000011304.19	PTBP1	mRNA	mRNA	exons	595	1523	0.0493345	0.596164	0.256361	0.999998	0.743639	0.970586	0.719075	0.718498	0.628035	0
DE_2	ENSG00000131389.17	SLC6A6	mRNA	mRNA	exons	378	1060	0.19164	0.596148	0.19583	0.999998	0.80417	0.974541	0.737135	0.73576	0.64813	0
ES_1	ENSG00000148843.14	PDCD11	mRNA	mRNA	exons	262	610	0.105024	0.596145	0.25077	0.999998	0.74923	0.970586	0.699541	0.698096	0.604687	0
DE_1	ENSG00000148660.20	CAMK2G	mRNA	mRNA	exons	318	935	0.13263	0.596127	0.196754	0.999998	0.803246	0.974541	0.746209	0.744629	0.658578	0
ES_2	ENSG00000205937.11	RNPS1	mRNA	mRNA	exons	129	424	0.0986602	0.596115	0.23673	0.999998	0.76327	0.970843	0.766727	0.764009	0.6817	0
ES_2	ENSG00000197712.11	FAM114A1	mRNA	mRNA	exons	20	42	0.137282	0.596108	0.221012	0.999998	0.778988	0.972421	0.677419	0.648306	0.549441	0
ES_2	ENSG00000120709.10	FAM53C	mRNA	mRNA	exons	114	261	0.142417	0.596087	0.213528	0.999998	0.786472	0.973486	0.696	0.69141	0.597136	0
ES_1	ENSG00000133111.3	RFXAP	mRNA	mRNA	exons	120	243	0.0775693	0.596043	0.243406	0.999998	0.756594	0.970586	0.669421	0.665809	0.5686	0
ES_2	ENSG00000141279.15	NPEPPS	mRNA	mRNA	exons	88	271	0.0849929	0.596007	0.23249	0.999998	0.76751	0.971438	0.754875	0.750555	0.665623	0
ES_2	ENSG00000160294.10	MCM3AP	mRNA	mRNA	exons	151	580	0.058763	0.596001	0.248445	0.999998	0.751555	0.970586	0.793434	0.791529	0.715256	0
DE_2	ENSG00000075303.12	SLC25A40	mRNA	mRNA	exons	91	278	0.165543	0.595993	0.204294	0.999998	0.795706	0.974286	0.753388	0.748169	0.662791	0
ES_2	ENSG00000130202.9	NECTIN2	mRNA	mRNA	exons	31	97	0.0603085	0.595982	0.236596	0.999998	0.763404	0.970843	0.757812	0.745566	0.65971	0
DE_1	ENSG00000175832.12	ETV4	mRNA	mRNA	exons	215	766	0.0983301	0.59592	0.211081	0.999998	0.788919	0.973914	0.780836	0.77898	0.699869	0
DE_2	ENSG00000172728.15	FUT10	mRNA	mRNA	exons	230	281	0.0600117	-0.595888	0.832266	0.999998	0.167734	0.935495	0.549902	0.554247	0.65269	0
ES_1	ENSG00000105976.14	MET	mRNA	mRNA	exons	74	141	0.103251	0.595888	0.244245	0.999998	0.755755	0.970586	0.655814	0.64962	0.550906	0
DE_2	ENSG00000100330.15	MTMR3	mRNA	mRNA	exons	413	850	0.0343019	-0.595885	0.824976	0.999998	0.175024	0.936005	0.673001	0.674492	0.757975	0
ES_1	ENSG00000136840.18	ST6GALNAC4	mRNA	mRNA	exons	19	36	0.0885427	0.595858	0.251961	0.999998	0.748039	0.970586	0.654545	0.629958	0.52972	0
DE_1	ENSG00000078549.14	ADCYAP1R1	mRNA	mRNA	exons	95	100	0.0570407	-0.595844	0.830913	0.999998	0.169087	0.936005	0.512821	0.524687	0.625237	0
DE_1	ENSG00000261359.2	PYCARD-AS1	lncRNA	lncRNA	exons	25	28	0.0336189	-0.59566	0.811836	0.999998	0.188164	0.94103	0.528302	0.570412	0.667392	0
ES_1	ENSG00000172888.11	ZNF621	mRNA	mRNA	exons	410	789	0.131512	0.595549	0.239893	0.999998	0.760107	0.970595	0.658048	0.656946	0.558952	0
ES_2	ENSG00000155008.13	APOOL	mRNA	mRNA	exons	49	184	0.19904	0.595527	0.247812	0.999998	0.752188	0.970586	0.7897	0.783585	0.705556	0
ES_2	ENSG00000196458.10	ZNF605	mRNA	mRNA	exons	71	177	0.111995	0.595521	0.220715	0.999998	0.779285	0.972452	0.71371	0.706931	0.614849	0
DE_1	ENSG00000160410.14	SHKBP1	mRNA	mRNA	exons	176	258	0.0282537	-0.595466	0.831101	0.999998	0.168899	0.936005	0.59447	0.59945	0.69337	0
DE_1	ENSG00000163956.11	LRPAP1	mRNA	mRNA	exons	1222	1393	0.0745202	-0.595456	0.839295	0.999998	0.160705	0.931774	0.532696	0.533575	0.633496	0
DE_1	ENSG00000197943.9	PLCG2	mRNA	mRNA	exons	206	307	0.0447339	-0.595423	0.831809	0.999998	0.168191	0.935629	0.598441	0.602637	0.696182	0
DE_1	ENSG00000256667.6	KLRA1P	ncRNA	pseudogene	exons	83	244	0.132067	0.595415	0.200045	0.999998	0.799955	0.974286	0.746177	0.740071	0.653312	0
ES_1	ENSG00000174606.13	ANGEL2	mRNA	mRNA	exons	418	834	0.174229	0.595395	0.241837	0.999998	0.758163	0.970595	0.666134	0.665087	0.567915	0
DE_1	ENSG00000151093.7	OXSM	mRNA	mRNA	exons	28	67	0.163527	0.595388	0.192779	0.999998	0.807221	0.975023	0.705263	0.682179	0.586887	0
DE_1	ENSG00000059804.15	SLC2A3	mRNA	mRNA	exons	741	2417	0.146535	0.595384	0.203561	0.999998	0.796439	0.974286	0.765358	0.76476	0.682713	0
DE_2	ENSG00000158850.14	B4GALT3	mRNA	mRNA	exons	28	75	0.233902	0.595376	0.202695	0.999998	0.797305	0.974286	0.728155	0.708031	0.61613	0
DE_2	ENSG00000280287.1	AC131212.3	ncRNA	TEC	exons	76	94	0.0555646	-0.595357	0.823546	0.999998	0.176454	0.936005	0.552941	0.565858	0.663212	0
DE_1	ENSG00000141642.8	ELAC1	mRNA	mRNA	exons	102	114	0.0297491	-0.595325	0.82803	0.999998	0.17197	0.936005	0.527778	0.538386	0.637954	0
DE_1	ENSG00000129158.10	SERGEF	mRNA	mRNA	exons	114	124	0.0495597	-0.595314	0.828545	0.999998	0.171455	0.936005	0.521008	0.530686	0.630774	0
DE_2	ENSG00000124486.12	USP9X	mRNA	mRNA	exons	989	1859	0.0996325	-0.595283	0.828508	0.999998	0.171492	0.936005	0.652739	0.653426	0.74015	0
ES_1	ENSG00000173281.4	PPP1R3B	mRNA	mRNA	exons	356	294	0.0405653	-0.595241	0.774384	0.999998	0.225616	0.9486	0.452308	0.454441	0.55721	0
ES_1	ENSG00000125388.19	GRK4	mRNA	mRNA	exons	21	34	0.105841	0.595168	0.240683	0.999998	0.759317	0.970595	0.618182	0.593154	0.491121	0
DE_2	ENSG00000130158.13	DOCK6	mRNA	mRNA	exons	167	268	0.0309305	-0.595153	0.827266	0.999998	0.172734	0.936005	0.616092	0.620824	0.712094	0
DE_2	ENSG00000187676.7	B3GLCT	mRNA	mRNA	exons	58	206	0.136052	0.595132	0.215544	0.999998	0.784456	0.97334	0.780303	0.773451	0.693257	0
DE_2	ENSG00000146701.11	MDH2	mRNA	mRNA	exons	69	210	0.164922	0.595113	0.205213	0.999998	0.794787	0.974164	0.752688	0.745761	0.660075	0
ES_2	ENSG00000155229.20	MMS19	mRNA	mRNA	exons	114	121	0.0478783	-0.595089	0.807778	0.999998	0.192222	0.941976	0.514894	0.522705	0.62325	0
DE_1	ENSG00000131188.11	PRR7	mRNA	mRNA	exons	53	47	0.055163	-0.595076	0.817835	0.999998	0.182165	0.937442	0.47	0.493459	0.595394	0
ES_2	ENSG00000154114.12	TBCEL	mRNA	mRNA	exons	119	115	0.0440314	-0.595055	0.805829	0.999998	0.194171	0.943329	0.491453	0.499388	0.601091	0
DE_2	ENSG00000102699.5	PARP4	mRNA	mRNA	exons	65	231	0.136133	0.595046	0.215433	0.999998	0.784567	0.97334	0.780405	0.77431	0.694311	0
DE_1	ENSG00000102043.15	MTMR8	mRNA	mRNA	exons	34	45	0.0701539	-0.594972	0.811596	0.999998	0.188404	0.94103	0.56962	0.597039	0.691159	0
DE_1	ENSG00000204044.6	SLC12A5-AS1	lncRNA	lncRNA	exons	51	69	0.0287234	-0.594936	0.818219	0.999998	0.181781	0.937442	0.575	0.593133	0.687683	0
ES_1	ENSG00000005810.17	MYCBP2	mRNA	mRNA	exons	554	539	0.0372687	-0.594834	0.778777	0.999998	0.221223	0.947705	0.493138	0.494395	0.596256	0
ES_2	ENSG00000189057.10	FAM111B	mRNA	mRNA	exons	29	66	0.103695	0.594822	0.217954	0.999998	0.782046	0.972971	0.694737	0.676312	0.580439	0
DE_1	ENSG00000221944.7	TIGD1	mRNA	mRNA	exons	122	101	0.0701622	-0.594775	0.829608	0.999998	0.170392	0.936005	0.452915	0.463504	0.566117	0
DE_1	ENSG00000071073.12	MGAT4A	mRNA	mRNA	exons	51	105	0.174486	0.594719	0.185697	0.999998	0.814303	0.975896	0.673077	0.658666	0.560976	0
DE_1	ENSG00000165501.16	LRR1	mRNA	mRNA	exons	39	122	0.111884	0.594654	0.208208	0.999998	0.791792	0.974074	0.757764	0.74552	0.659861	0
DE_1	ENSG00000136933.16	RABEPK	mRNA	mRNA	exons	43	130	0.141279	0.594643	0.20504	0.999998	0.79496	0.974213	0.751445	0.739916	0.653251	0
DE_1	ENSG00000143669.13	LYST	mRNA	mRNA	exons	134	130	0.0847169	-0.594633	0.830985	0.999998	0.169015	0.936005	0.492424	0.501277	0.602831	1
DE_1	ENSG00000165923.15	AGBL2	mRNA	mRNA	exons	35	32	0.0416575	-0.594582	0.815094	0.999998	0.184906	0.938193	0.477612	0.512315	0.613347	0
ES_1	ENSG00000188177.13	ZC3H6	mRNA	mRNA	exons	167	277	0.140574	0.594566	0.235368	0.999998	0.764632	0.971015	0.623874	0.620817	0.520213	0
DE_2	ENSG00000128271.21	ADORA2A	mRNA	mRNA	exons	25	40	0.0266667	-0.594564	0.797509	0.999998	0.202491	0.945544	0.615385	0.645835	0.733588	0
ES_2	ENSG00000214717.11	ZBED1	mRNA	mRNA	exons	35	129	0.195362	0.594551	0.246878	0.999998	0.753122	0.970586	0.786585	0.777771	0.698594	0
DE_1	ENSG00000137936.17	BCAR3	mRNA	mRNA	exons	911	1024	0.0981551	-0.594503	0.838542	0.999998	0.161458	0.932108	0.529199	0.530388	0.630364	0
ES_2	ENSG00000229692.3	SOS1-IT1	lncRNA	lncRNA	exons	37	68	0.155757	0.594492	0.209516	0.999998	0.790484	0.973993	0.647619	0.630234	0.530251	0
ES_2	ENSG00000105136.20	ZNF419	mRNA	mRNA	exons	14	44	0.0605749	0.594416	0.237872	0.999998	0.762128	0.970697	0.758621	0.73086	0.64267	0
DE_1	ENSG00000258366.8	RTEL1	mRNA	mRNA	exons	32	40	0.0265379	-0.594385	0.808275	0.999998	0.191725	0.941976	0.555556	0.585996	0.68123	0
ES_1	ENSG00000141431.11	ASXL3	mRNA	mRNA	exons	41	27	0.0175287	-0.594367	0.758052	0.999998	0.241948	0.95	0.397059	0.417339	0.519559	0
DE_2	ENSG00000168615.11	ADAM9	mRNA	mRNA	exons	496	634	0.0627863	-0.5943	0.834325	0.999998	0.165675	0.93312	0.561062	0.563007	0.660453	0
DE_1	ENSG00000129951.18	PLPPR3	mRNA	mRNA	exons	130	460	0.0681997	0.59421	0.212068	0.999998	0.787932	0.973686	0.779661	0.776564	0.697175	0
DE_1	ENSG00000188859.6	FAM78B	mRNA	mRNA	exons	207	209	0.0881672	-0.594196	0.834402	0.999998	0.165598	0.933039	0.502404	0.508001	0.609181	0
DE_2	ENSG00000144233.9	AMMECR1L	mRNA	mRNA	exons	250	581	0.19696	0.594164	0.186389	0.999998	0.813611	0.975812	0.699158	0.696626	0.603349	0
ES_1	ENSG00000132849.20	PATJ	mRNA	mRNA	exons	662	573	0.0755837	-0.59413	0.776358	0.999998	0.223642	0.948136	0.463968	0.465087	0.567569	1
ES_1	ENSG00000196159.11	FAT4	mRNA	mRNA	exons	249	195	0.0511952	-0.594104	0.77368	0.999998	0.22632	0.9486	0.439189	0.442306	0.544877	0
DE_2	ENSG00000128908.16	INO80	mRNA	mRNA	exons	454	769	0.0576251	-0.594091	0.829649	0.999998	0.170351	0.936005	0.628782	0.630439	0.720288	0
ES_1	ENSG00000236830.6	CBR3-AS1	lncRNA	lncRNA	exons	35	28	0.0122389	-0.594072	0.756318	0.999998	0.243682	0.95	0.444444	0.466384	0.568838	0
ES_2	ENSG00000116852.14	KIF21B	mRNA	mRNA	exons	244	239	0.0855341	-0.594036	0.809328	0.999998	0.190672	0.941606	0.494824	0.498663	0.600226	0
DE_2	ENSG00000071994.10	PDCD2	mRNA	mRNA	exons	103	307	0.173807	0.594019	0.203052	0.999998	0.796948	0.974286	0.74878	0.744059	0.658233	0
ES_1	ENSG00000119139.19	TJP2	mRNA	mRNA	exons	301	284	0.0440916	-0.59398	0.776876	0.999998	0.223124	0.948136	0.48547	0.487821	0.589764	0
DE_1	ENSG00000161011.19	SQSTM1	mRNA	mRNA	exons	918	2515	0.17042	0.593956	0.192204	0.999998	0.807796	0.975023	0.732595	0.732006	0.644082	0
DE_2	ENSG00000069248.11	NUP133	mRNA	mRNA	exons	346	396	0.0999425	-0.593939	0.83458	0.999998	0.16542	0.932722	0.533693	0.536716	0.636179	0
DE_2	ENSG00000283757.1	AL031686.1	lncRNA	lncRNA	exons	34	51	0.0318455	-0.593926	0.809911	0.999998	0.190089	0.9412	0.6	0.624061	0.714736	0
ES_2	ENSG00000169118.17	CSNK1G1	mRNA	mRNA	exons	124	144	0.0395077	-0.593915	0.80554	0.999998	0.19446	0.943329	0.537313	0.544053	0.642984	0
ES_2	ENSG00000110048.11	OSBP	mRNA	mRNA	exons	60	140	0.106314	0.593911	0.217704	0.999998	0.782296	0.973059	0.7	0.691427	0.597518	0
DE_2	ENSG00000258365.1	AC073655.2	lncRNA	lncRNA	exons	25	26	0.0467215	-0.593883	0.800914	0.999998	0.199086	0.945544	0.509804	0.553238	0.651448	0
DE_2	ENSG00000103222.18	ABCC1	mRNA	mRNA	exons	163	656	0.120804	0.593742	0.225179	0.999998	0.774821	0.972153	0.800977	0.798933	0.724739	0
ES_1	ENSG00000103353.15	UBFD1	mRNA	mRNA	exons	302	678	0.0673889	0.593731	0.249424	0.999998	0.750576	0.970586	0.691837	0.690543	0.596551	0
DE_1	ENSG00000171720.9	HDAC3	mRNA	mRNA	exons	306	789	0.160391	0.593685	0.190024	0.999998	0.809976	0.975105	0.720548	0.718656	0.628618	0
ES_2	ENSG00000174282.11	ZBTB4	mRNA	mRNA	exons	100	122	0.033671	-0.593666	0.80459	0.999998	0.19541	0.943329	0.54955	0.557594	0.655409	0
ES_2	ENSG00000231074.8	HCG18	lncRNA	lncRNA	exons	670	816	0.0710202	-0.593644	0.811954	0.999998	0.188046	0.94103	0.549125	0.550334	0.64874	0
ES_1	ENSG00000165406.15	MARCH8	mRNA	mRNA	exons	56	113	0.0910225	0.593636	0.245382	0.999998	0.754618	0.970586	0.668639	0.660872	0.563581	0
ES_1	ENSG00000128739.22	SNRPN	mRNA	mRNA	exons	140	299	0.0726581	0.593552	0.24732	0.999998	0.75268	0.970586	0.681093	0.67816	0.582711	1
DE_1	ENSG00000038002.8	AGA	mRNA	mRNA	exons	20	49	0.160162	0.593532	0.204924	0.999998	0.795076	0.974243	0.710145	0.678317	0.582888	0
DE_2	ENSG00000069956.11	MAPK6	mRNA	mRNA	exons	74	111	0.0510308	-0.593532	0.820141	0.999998	0.179859	0.936665	0.6	0.611246	0.703487	0
ES_1	ENSG00000152601.17	MBNL1	mRNA	mRNA	exons	484	391	0.0552081	-0.593509	0.775129	0.999998	0.224871	0.948191	0.446857	0.448437	0.550924	1
ES_1	ENSG00000136485.14	DCAF7	mRNA	mRNA	exons	285	633	0.0612992	0.593426	0.24895	0.999998	0.75105	0.970586	0.689542	0.688158	0.593919	0
ES_2	ENSG00000171914.16	TLN2	mRNA	mRNA	exons	86	95	0.0375808	-0.593408	0.801231	0.999998	0.198769	0.945544	0.524862	0.534899	0.6344	0
DE_1	ENSG00000131269.16	ABCB7	mRNA	mRNA	exons	114	177	0.0822975	-0.593407	0.827196	0.999998	0.172804	0.936005	0.608247	0.615499	0.707196	0
DE_1	ENSG00000105464.3	GRIN2D	mRNA	mRNA	exons	52	67	0.0248336	-0.593373	0.816676	0.999998	0.183324	0.937687	0.563025	0.581503	0.677049	0
ES_1	ENSG00000149308.16	NPAT	mRNA	mRNA	exons	570	498	0.0398076	-0.593337	0.776062	0.999998	0.223938	0.948136	0.466292	0.467585	0.569896	0
DE_1	ENSG00000177888.7	ZBTB41	mRNA	mRNA	exons	338	355	0.0917155	-0.593336	0.836524	0.999998	0.163476	0.932254	0.512266	0.515608	0.616264	0
ES_2	ENSG00000179941.7	BBS10	mRNA	mRNA	exons	62	153	0.110862	0.593324	0.221561	0.999998	0.778439	0.972376	0.711628	0.703802	0.611639	0
ES_2	ENSG00000198468.7	FLVCR1-DT	lncRNA	lncRNA	exons	49	38	0.0677203	-0.593293	0.796423	0.999998	0.203577	0.945544	0.436782	0.458273	0.560685	0
ES_1	ENSG00000129354.11	AP1M2	mRNA	mRNA	exons	33	65	0.0379636	0.593276	0.25203	0.999998	0.74797	0.970586	0.663265	0.649739	0.551483	0
DE_1	ENSG00000172046.18	USP19	mRNA	mRNA	exons	190	463	0.166532	0.593236	0.187845	0.999998	0.812155	0.97551	0.709035	0.705798	0.61393	0
DE_1	ENSG00000168005.8	SPINDOC	mRNA	mRNA	exons	370	1067	0.131394	0.593218	0.196576	0.999998	0.803424	0.974541	0.742519	0.741138	0.654913	0
DE_2	ENSG00000180934.6	OR56A1	mRNA	mRNA	exons	50	57	0.0519417	-0.593203	0.815202	0.999998	0.184798	0.938193	0.53271	0.553388	0.651478	0
ES_1	ENSG00000105357.16	MYH14	mRNA	mRNA	exons	115	99	0.0165923	-0.59318	0.770261	0.999998	0.229739	0.949544	0.462617	0.469064	0.571325	0
DE_1	ENSG00000100644.16	HIF1A	mRNA	mRNA	exons	868	1294	0.0533196	-0.593157	0.83495	0.999998	0.16505	0.932709	0.59852	0.599516	0.693087	0
ES_2	ENSG00000114650.19	SCAP	mRNA	mRNA	exons	73	152	0.142296	0.59315	0.213797	0.999998	0.786203	0.973486	0.675556	0.667724	0.571205	0
DE_2	ENSG00000127364.3	TAS2R4	mRNA	mRNA	exons	200	258	0.0699034	-0.593073	0.830523	0.999998	0.169477	0.936005	0.563319	0.568086	0.664883	0
DE_1	ENSG00000166503.8	HDGFL3	mRNA	mRNA	exons	1140	1888	0.0563428	-0.593041	0.833247	0.999998	0.166753	0.935014	0.623514	0.624202	0.714734	0
ES_1	ENSG00000123119.11	NECAB1	mRNA	mRNA	exons	56	95	0.0833284	0.593027	0.240577	0.999998	0.759423	0.970595	0.629139	0.620171	0.519794	0
DE_1	ENSG00000136243.16	NUPL2	mRNA	mRNA	exons	156	426	0.147977	0.593026	0.194301	0.999998	0.805699	0.97475	0.731959	0.728465	0.640099	0
ES_1	ENSG00000090889.11	KIF4A	mRNA	mRNA	exons	14	38	0.143871	0.593005	0.271014	0.999998	0.728986	0.96917	0.730769	0.706988	0.615328	0
ES_1	ENSG00000138604.9	GLCE	mRNA	mRNA	exons	149	320	0.0730642	0.593004	0.247796	0.999998	0.752204	0.970586	0.682303	0.679564	0.584368	0
ES_1	ENSG00000090376.10	IRAK3	mRNA	mRNA	exons	22	37	0.0755549	0.592977	0.24417	0.999998	0.75583	0.970586	0.627119	0.603974	0.502758	0
DE_2	ENSG00000136144.11	RCBTB1	mRNA	mRNA	exons	165	597	0.138598	0.592956	0.216463	0.999998	0.783537	0.97334	0.783465	0.78115	0.702948	0
DE_1	ENSG00000117020.16	AKT3	mRNA	mRNA	exons	614	673	0.0957146	-0.592954	0.837954	0.999998	0.162046	0.932108	0.522922	0.524711	0.62479	1
ES_2	ENSG00000127511.9	SIN3B	mRNA	mRNA	exons	116	393	0.0652984	0.592936	0.239386	0.999998	0.760614	0.970607	0.772102	0.769205	0.68844	1
DE_1	ENSG00000085662.13	AKR1B1	mRNA	mRNA	exons	419	1201	0.155324	0.592923	0.196174	0.999998	0.803826	0.974541	0.741358	0.740131	0.653773	0
DE_2	ENSG00000235703.5	LINC00894	lncRNA	lncRNA	exons	95	156	0.08704	-0.592878	0.822355	0.999998	0.177645	0.936005	0.621514	0.629583	0.719378	0
DE_2	ENSG00000273284.1	AP001033.2	lncRNA	lncRNA	exons	38	44	0.0308204	-0.592859	0.811821	0.999998	0.188179	0.94103	0.536585	0.56332	0.660514	0
DE_2	ENSG00000165238.16	WNK2	mRNA	mRNA	exons	143	514	0.16797	0.592798	0.216169	0.999998	0.783831	0.97334	0.782344	0.779649	0.701138	0
DE_1	ENSG00000188803.14	SHISA6	mRNA	mRNA	exons	100	137	0.0378109	-0.592797	0.825676	0.999998	0.174324	0.936005	0.578059	0.58727	0.682132	0
DE_2	ENSG00000127952.16	STYXL1	mRNA	mRNA	exons	20	63	0.170694	0.592789	0.211951	0.999998	0.788049	0.973692	0.759036	0.735348	0.648177	0
ES_2	ENSG00000242086.8	MUC20-OT1	lncRNA	lncRNA	exons	50	102	0.139412	0.592775	0.215068	0.999998	0.784932	0.973418	0.671053	0.659367	0.562076	0
DE_2	ENSG00000214765.8	SEPT7P2	ncRNA	pseudogene	exons	36	110	0.165577	0.592773	0.208596	0.999998	0.791404	0.974015	0.753425	0.740086	0.653744	0
DE_1	ENSG00000123636.17	BAZ2B	mRNA	mRNA	exons	2344	2421	0.0875344	-0.592713	0.839189	0.999998	0.160811	0.931774	0.50808	0.508567	0.609476	0
DE_1	ENSG00000119408.16	NEK6	mRNA	mRNA	exons	179	230	0.0600452	-0.592709	0.832602	0.999998	0.167398	0.935071	0.562347	0.567792	0.66456	0
ES_2	ENSG00000172728.15	FUT10	mRNA	mRNA	exons	132	122	0.0453987	-0.592698	0.804286	0.999998	0.195714	0.943329	0.480315	0.487628	0.589362	0
DE_2	ENSG00000169020.9	ATP5ME	mRNA	mRNA	exons	23	64	0.181906	0.592655	0.207831	0.999998	0.792169	0.974074	0.735632	0.712075	0.62121	0
DE_1	ENSG00000176920.11	FUT2	mRNA	mRNA	exons	54	70	0.0249846	-0.592627	0.817092	0.999998	0.182908	0.937442	0.564516	0.582214	0.677575	0
ES_1	ENSG00000179041.3	RRS1	mRNA	mRNA	exons	83	145	0.0858118	0.592609	0.24061	0.999998	0.75939	0.970595	0.635965	0.630067	0.530398	0
DE_1	ENSG00000005108.15	THSD7A	mRNA	mRNA	exons	188	212	0.0611064	-0.5926	0.832089	0.999998	0.167911	0.935495	0.53	0.535714	0.63503	1
ES_1	ENSG00000143476.17	DTL	mRNA	mRNA	exons	338	271	0.0700138	-0.592569	0.774213	0.999998	0.225787	0.9486	0.444992	0.447259	0.549582	0
DE_1	ENSG00000277159.1	AL139384.2	lncRNA	lncRNA	exons	17	53	0.119424	0.592558	0.210505	0.999998	0.789495	0.973993	0.757143	0.728096	0.639744	0
DE_2	ENSG00000106462.10	EZH2	mRNA	mRNA	exons	167	516	0.167433	0.592498	0.205352	0.999998	0.794648	0.974129	0.75549	0.752717	0.668735	0
ES_1	ENSG00000213918.10	DNASE1	mRNA	mRNA	exons	201	176	0.0262834	-0.592489	0.773226	0.999998	0.226774	0.9486	0.466844	0.470498	0.572617	0
ES_1	ENSG00000205464.12	ATP6AP1L	mRNA	mRNA	exons	63	42	0.04147	-0.592429	0.760502	0.999998	0.239498	0.95	0.4	0.413075	0.514839	0
DE_1	ENSG00000141552.17	ANAPC11	mRNA	mRNA	exons	171	601	0.0970006	0.592413	0.211914	0.999998	0.788086	0.973692	0.778497	0.776136	0.696917	0
ES_2	ENSG00000056558.10	TRAF1	mRNA	mRNA	exons	18	48	0.124616	0.592409	0.233178	0.999998	0.766822	0.971333	0.727273	0.701741	0.609444	0
DE_1	ENSG00000143537.13	ADAM15	mRNA	mRNA	exons	46	109	0.206919	0.592406	0.191814	0.999998	0.808186	0.975023	0.703226	0.68928	0.595351	0
DE_1	ENSG00000184949.15	FAM227A	mRNA	mRNA	exons	161	694	0.0718427	0.592394	0.228684	0.999998	0.771316	0.972128	0.811696	0.809776	0.738452	0
DE_2	ENSG00000253217.1	AP001574.1	lncRNA	lncRNA	exons	22	65	0.145127	0.592376	0.213444	0.999998	0.786556	0.973486	0.747126	0.724059	0.635082	0
DE_1	ENSG00000205208.4	C4orf46	mRNA	mRNA	exons	53	125	0.15418	0.592369	0.190899	0.999998	0.809101	0.975023	0.702247	0.690118	0.5963	0
DE_1	ENSG00000248544.2	AC008676.1	lncRNA	lncRNA	exons	114	112	0.0611137	-0.592326	0.829084	0.999998	0.170916	0.936005	0.495575	0.505857	0.606828	0
DE_1	ENSG00000137094.14	DNAJB5	mRNA	mRNA	exons	765	1093	0.0667671	-0.59232	0.835064	0.999998	0.164936	0.932709	0.588267	0.589438	0.683998	0
DE_2	ENSG00000118263.14	KLF7	mRNA	mRNA	exons	1252	1322	0.0894888	-0.592305	0.836163	0.999998	0.163837	0.932453	0.513598	0.514479	0.615025	0
ES_2	ENSG00000257218.5	GATC	mRNA	mRNA	exons	100	100	0.0449246	-0.592282	0.804493	0.999998	0.195507	0.943329	0.5	0.509202	0.610009	0
DE_1	ENSG00000162434.11	JAK1	mRNA	mRNA	exons	224	228	0.0888829	-0.592224	0.834113	0.999998	0.165887	0.933446	0.504425	0.509556	0.610337	0
DE_1	ENSG00000170142.11	UBE2E1	mRNA	mRNA	exons	526	567	0.0736663	-0.592197	0.837335	0.999998	0.162665	0.932182	0.518756	0.520865	0.621046	0
DE_1	ENSG00000170571.11	EMB	mRNA	mRNA	exons	73	178	0.151678	0.592165	0.191765	0.999998	0.808235	0.975023	0.709163	0.700691	0.608291	0
DE_1	ENSG00000078237.6	TIGAR	mRNA	mRNA	exons	64	71	0.0498382	-0.592129	0.821237	0.999998	0.178763	0.936244	0.525926	0.542759	0.641501	0
DE_1	ENSG00000269069.1	AC007842.1	ncRNA	pseudogene	exons	29	100	0.0664615	0.592105	0.214054	0.999998	0.785946	0.973486	0.775194	0.760492	0.67808	0
ES_2	ENSG00000144278.14	GALNT13	mRNA	mRNA	exons	63	44	0.0591907	-0.592054	0.790714	0.999998	0.209286	0.945544	0.411215	0.42863	0.530696	0
DE_2	ENSG00000130204.12	TOMM40	mRNA	mRNA	exons	59	87	0.0284207	-0.592033	0.816661	0.999998	0.183339	0.937687	0.59589	0.610128	0.702288	0
DE_1	ENSG00000162490.6	DRAXIN	mRNA	mRNA	exons	34	81	0.208035	0.592018	0.193533	0.999998	0.806467	0.974995	0.704348	0.68547	0.591138	0
DE_1	ENSG00000269693.1	AC010422.6	mRNA	mRNA	exons	25	28	0.0215867	-0.592017	0.810263	0.999998	0.189737	0.9412	0.528302	0.570178	0.666619	0
DE_1	ENSG00000013619.13	MAMLD1	mRNA	mRNA	exons	16	62	0.205395	0.591997	0.225167	0.999998	0.774833	0.972153	0.794872	0.771207	0.691	0
ES_2	ENSG00000177156.10	TALDO1	mRNA	mRNA	exons	26	59	0.103393	0.591958	0.219192	0.999998	0.780808	0.972614	0.694118	0.673563	0.577869	0
ES_2	ENSG00000164830.18	OXR1	mRNA	mRNA	exons	99	88	0.0436621	-0.591846	0.800347	0.999998	0.199653	0.945544	0.470588	0.480527	0.58232	0
DE_1	ENSG00000162433.14	AK4	mRNA	mRNA	exons	94	88	0.0817497	-0.591831	0.825547	0.999998	0.174453	0.936005	0.483516	0.496324	0.597611	0
ES_1	ENSG00000167118.10	URM1	mRNA	mRNA	exons	61	121	0.0926956	0.591816	0.244948	0.999998	0.755052	0.970586	0.664835	0.657623	0.560331	0
ES_2	ENSG00000198792.12	TMEM184B	mRNA	mRNA	exons	59	218	0.061582	0.591773	0.24787	0.999998	0.75213	0.970586	0.787004	0.781871	0.704	0
ES_1	ENSG00000117859.18	OSBPL9	mRNA	mRNA	exons	428	353	0.0720215	-0.591772	0.773433	0.999998	0.226567	0.9486	0.451985	0.45375	0.555928	0
ES_1	ENSG00000115760.14	BIRC6	mRNA	mRNA	exons	1516	1318	0.0736814	-0.591763	0.776291	0.999998	0.223709	0.948136	0.465067	0.465553	0.567626	0
ES_1	ENSG00000101004.14	NINL	mRNA	mRNA	exons	128	313	0.0519148	0.591763	0.256677	0.999998	0.743323	0.970586	0.709751	0.706953	0.61549	0
ES_1	ENSG00000108370.16	RGS9	mRNA	mRNA	exons	36	67	0.0513651	0.591732	0.248653	0.999998	0.751347	0.970586	0.650485	0.637521	0.538539	0
DE_2	ENSG00000175611.11	LINC00476	lncRNA	lncRNA	exons	40	52	0.0607501	-0.59162	0.815882	0.999998	0.184118	0.938193	0.565217	0.588402	0.682967	0
ES_1	ENSG00000151690.14	MFSD6	mRNA	mRNA	exons	26	38	0.123866	0.591562	0.246967	0.999998	0.753033	0.970586	0.59375	0.572256	0.47029	0
ES_1	ENSG00000108179.13	PPIF	mRNA	mRNA	exons	77	159	0.0931461	0.591539	0.247091	0.999998	0.752909	0.970586	0.673729	0.66823	0.572037	0
ES_1	ENSG00000131871.14	SELENOS	mRNA	mRNA	exons	202	182	0.0306522	-0.59153	0.773691	0.999998	0.226309	0.9486	0.473958	0.477535	0.579348	0
ES_2	ENSG00000178467.17	P4HTM	mRNA	mRNA	exons	105	88	0.057275	-0.59151	0.804007	0.999998	0.195993	0.94337	0.455959	0.46561	0.56764	0
ES_1	ENSG00000264112.1	AC015813.1	lncRNA	lncRNA	exons	1141	1218	0.0294617	-0.591473	0.779331	0.999998	0.220669	0.947705	0.51632	0.516894	0.617176	0
ES_2	ENSG00000163462.17	TRIM46	mRNA	mRNA	exons	50	107	0.186872	0.591455	0.218572	0.999998	0.781428	0.972796	0.681529	0.67037	0.574417	0
ES_1	ENSG00000101911.12	PRPS2	mRNA	mRNA	exons	71	208	0.155283	0.591446	0.268581	0.999998	0.731419	0.96917	0.74552	0.741366	0.655458	0
ES_1	ENSG00000102710.19	SUPT20H	mRNA	mRNA	exons	1063	1116	0.0402157	-0.591415	0.779088	0.999998	0.220912	0.947705	0.512162	0.512784	0.613271	0
ES_1	ENSG00000276434.1	AL136221.1	lncRNA	lncRNA	exons	52	98	0.0721918	0.591415	0.247306	0.999998	0.752694	0.970586	0.653333	0.644485	0.546105	0
ES_2	ENSG00000197296.5	FITM2	mRNA	mRNA	exons	16	51	0.0676716	0.591366	0.241081	0.999998	0.758919	0.970595	0.761194	0.737608	0.651053	0
DE_2	ENSG00000183248.11	PRR36	mRNA	mRNA	exons	12	49	0.0787015	0.591363	0.229601	0.999998	0.770399	0.971995	0.803279	0.773864	0.694312	0
ES_1	ENSG00000142082.14	SIRT3	mRNA	mRNA	exons	61	104	0.0776811	0.591344	0.241153	0.999998	0.758847	0.970595	0.630303	0.622129	0.522162	0
DE_2	ENSG00000196376.10	SLC35F1	mRNA	mRNA	exons	38	113	0.173405	0.591335	0.206872	0.999998	0.793128	0.974129	0.748344	0.735358	0.648419	0
DE_2	ENSG00000279103.1	AC138470.1	ncRNA	TEC	exons	33	45	0.0262825	-0.591304	0.805812	0.999998	0.194188	0.943329	0.576923	0.603761	0.696571	0
ES_2	ENSG00000169814.13	BTD	mRNA	mRNA	exons	60	46	0.0523936	-0.591285	0.79616	0.999998	0.20384	0.945544	0.433962	0.451548	0.55365	0
DE_2	ENSG00000072415.8	MPP5	mRNA	mRNA	exons	318	478	0.0537617	-0.591212	0.829407	0.999998	0.170593	0.936005	0.600503	0.603134	0.696003	0
DE_1	ENSG00000154079.5	SDHAF4	mRNA	mRNA	exons	69	186	0.157192	0.591198	0.196292	0.999998	0.803708	0.974541	0.729412	0.72136	0.632145	0
ES_1	ENSG00000085433.15	WDR47	mRNA	mRNA	exons	30	48	0.139718	0.591154	0.240704	0.999998	0.759296	0.970595	0.615385	0.597888	0.496729	0
ES_1	ENSG00000115944.14	COX7A2L	mRNA	mRNA	exons	372	276	0.0628793	-0.591117	0.77126	0.999998	0.22874	0.949505	0.425926	0.428047	0.529941	0
ES_1	ENSG00000241634.1	AC069499.1	ncRNA	pseudogene	exons	42	24	0.0390511	-0.591107	0.744284	0.999998	0.255716	0.95	0.363636	0.384137	0.48443	0
DE_2	ENSG00000280307.1	AP000676.4	ncRNA	TEC	exons	66	78	0.0538471	-0.591077	0.819152	0.999998	0.180848	0.937442	0.541667	0.556933	0.654398	0
ES_1	ENSG00000135838.13	NPL	mRNA	mRNA	exons	45	27	0.0523941	-0.591032	0.749397	0.999998	0.250603	0.95	0.375	0.393884	0.494664	0
ES_2	ENSG00000230124.7	ACBD6	mRNA	mRNA	exons	128	116	0.0791369	-0.591025	0.802769	0.999998	0.197231	0.945157	0.47541	0.483011	0.5846	1
ES_1	ENSG00000147535.16	PLPP5	mRNA	mRNA	exons	154	284	0.0905847	0.59102	0.241994	0.999998	0.758006	0.970595	0.648402	0.645376	0.547137	0
ES_2	ENSG00000179833.4	SERTAD2	mRNA	mRNA	exons	44	81	0.156018	0.591018	0.210369	0.999998	0.789631	0.973993	0.648	0.633518	0.534365	0
DE_1	ENSG00000029639.10	TFB1M	mRNA	mRNA	exons	257	302	0.0685236	-0.591012	0.833481	0.999998	0.166519	0.934363	0.54025	0.544304	0.642754	0
ES_2	ENSG00000121417.13	ZNF211	mRNA	mRNA	exons	20	62	0.0597489	0.591	0.238782	0.999998	0.761218	0.970607	0.756098	0.736808	0.650172	0
ES_1	ENSG00000231595.1	AC005224.1	lncRNA	lncRNA	exons	36	24	0.0183994	-0.590996	0.757016	0.999998	0.242984	0.95	0.4	0.422883	0.524655	0
DE_1	ENSG00000179627.9	ZBTB42	mRNA	mRNA	exons	180	240	0.0476882	-0.590983	0.831949	0.999998	0.168051	0.935495	0.571429	0.57667	0.672333	0
DE_2	ENSG00000198961.9	PJA2	mRNA	mRNA	exons	870	1142	0.0816531	-0.590982	0.833851	0.999998	0.166149	0.933861	0.567594	0.568675	0.665096	0
DE_2	ENSG00000100147.13	CCDC134	mRNA	mRNA	exons	11	54	0.0818183	0.590963	0.242216	0.999998	0.757784	0.970595	0.830769	0.805734	0.733588	0
DE_1	ENSG00000247157.6	LINC01252	lncRNA	lncRNA	exons	42	122	0.130495	0.590934	0.203669	0.999998	0.796331	0.974286	0.743902	0.731623	0.644114	0
ES_1	ENSG00000279281.1	AC015883.1	ncRNA	TEC	exons	134	111	0.022862	-0.590853	0.768772	0.999998	0.231228	0.949544	0.453061	0.458677	0.56067	0
DE_2	ENSG00000102796.10	DHRS12	mRNA	mRNA	exons	12	46	0.146839	0.59083	0.231761	0.999998	0.768239	0.971472	0.793103	0.761183	0.679101	0
ES_2	ENSG00000188529.14	SRSF10	mRNA	mRNA	exons	487	1249	0.223957	0.590798	0.220451	0.999998	0.779549	0.972491	0.71947	0.718528	0.628937	0
ES_2	ENSG00000175575.12	PAAF1	mRNA	mRNA	exons	75	68	0.0413104	-0.590744	0.798126	0.999998	0.201874	0.945544	0.475524	0.488468	0.589848	0
DE_2	ENSG00000101473.16	ACOT8	mRNA	mRNA	exons	134	232	0.036757	-0.590717	0.823497	0.999998	0.176503	0.936005	0.63388	0.639313	0.727472	0
DE_2	ENSG00000137944.17	KYAT3	mRNA	mRNA	exons	190	210	0.0965155	-0.590712	0.830799	0.999998	0.169201	0.936005	0.525	0.530602	0.629952	0
ES_1	ENSG00000145414.8	NAF1	mRNA	mRNA	exons	434	364	0.0548285	-0.59069	0.773508	0.999998	0.226492	0.9486	0.45614	0.457864	0.559835	0
DE_2	ENSG00000166169.16	POLL	mRNA	mRNA	exons	325	460	0.0638459	-0.590669	0.831048	0.999998	0.168952	0.936005	0.585987	0.588699	0.683091	0
ES_1	ENSG00000165821.11	SALL2	mRNA	mRNA	exons	657	1503	0.0818212	0.590651	0.25142	0.999998	0.74858	0.970586	0.695833	0.695253	0.602379	0
ES_1	ENSG00000133961.20	NUMB	mRNA	mRNA	exons	413	899	0.0778541	0.590647	0.24867	0.999998	0.75133	0.970586	0.685213	0.684244	0.589994	0
DE_2	ENSG00000234891.1	Z82196.1	lncRNA	lncRNA	exons	14	67	0.079762	0.590601	0.241507	0.999998	0.758493	0.970595	0.82716	0.807185	0.735449	0
ES_1	ENSG00000135679.23	MDM2	mRNA	mRNA	exons	1141	1113	0.0438221	-0.590599	0.777812	0.999998	0.222188	0.948136	0.493789	0.494394	0.595548	0
DE_2	ENSG00000132950.18	ZMYM5	mRNA	mRNA	exons	107	382	0.136755	0.590589	0.217043	0.999998	0.782957	0.973296	0.781186	0.777559	0.698914	0
ES_1	ENSG00000166123.13	GPT2	mRNA	mRNA	exons	215	465	0.0649202	0.59055	0.248818	0.999998	0.751182	0.970586	0.683824	0.681949	0.587443	0
ES_1	ENSG00000132463.13	GRSF1	mRNA	mRNA	exons	944	865	0.0599016	-0.590502	0.776549	0.999998	0.223451	0.948136	0.478165	0.478922	0.580529	0
DE_2	ENSG00000254726.2	MEX3A	mRNA	mRNA	exons	1462	4212	0.251578	0.590475	0.199577	0.999998	0.800423	0.974286	0.742333	0.741993	0.656349	0
ES_2	ENSG00000119402.16	FBXW2	mRNA	mRNA	exons	212	641	0.141295	0.590471	0.232143	0.999998	0.767857	0.971442	0.751465	0.749662	0.665417	0
DE_2	ENSG00000085871.8	MGST2	mRNA	mRNA	exons	188	214	0.0744132	-0.590437	0.830911	0.999998	0.169089	0.936005	0.532338	0.537883	0.636703	0
ES_2	ENSG00000168575.9	SLC20A2	mRNA	mRNA	exons	91	205	0.110655	0.590431	0.215649	0.999998	0.784351	0.97334	0.692568	0.686775	0.592867	0
DE_1	ENSG00000278991.1	AC090181.3	ncRNA	TEC	exons	146	209	0.0487006	-0.590414	0.828041	0.999998	0.171959	0.936005	0.588732	0.594806	0.6885	0
DE_1	ENSG00000139835.13	GRTP1	mRNA	mRNA	exons	154	476	0.1184	0.590372	0.204245	0.999998	0.795755	0.974286	0.755556	0.752498	0.668801	0
ES_1	ENSG00000213799.12	ZNF845	mRNA	mRNA	exons	90	75	0.0160615	-0.590352	0.766156	0.999998	0.233844	0.949544	0.454545	0.462874	0.564741	0
DE_2	ENSG00000153071.14	DAB2	mRNA	mRNA	exons	124	145	0.0727398	-0.590332	0.825393	0.999998	0.174607	0.936005	0.539033	0.547261	0.645381	0
DE_2	ENSG00000166199.12	ALKBH3	mRNA	mRNA	exons	69	82	0.0541473	-0.590276	0.819507	0.999998	0.180493	0.936951	0.543046	0.557578	0.654863	0
DE_2	ENSG00000111737.11	RAB35	mRNA	mRNA	exons	122	387	0.142507	0.590261	0.209017	0.999998	0.790983	0.973993	0.760314	0.756641	0.673754	0
DE_2	ENSG00000196365.11	LONP1	mRNA	mRNA	exons	160	257	0.0309586	-0.590188	0.825129	0.999998	0.174871	0.936005	0.616307	0.621203	0.711718	0
DE_2	ENSG00000164951.15	PDP1	mRNA	mRNA	exons	267	787	0.144784	0.590184	0.202316	0.999998	0.797684	0.974286	0.746679	0.744859	0.659775	0
DE_1	ENSG00000214025.2	ATP5PBP4	ncRNA	pseudogene	exons	18	39	0.183626	0.590154	0.195144	0.999998	0.804856	0.974693	0.684211	0.644581	0.546426	0
DE_1	ENSG00000105227.14	PRX	mRNA	mRNA	exons	83	288	0.0668779	0.590139	0.213274	0.999998	0.786726	0.973486	0.77628	0.771324	0.691416	0
ES_1	ENSG00000105792.19	CFAP69	mRNA	mRNA	exons	57	106	0.100772	0.590099	0.246615	0.999998	0.753385	0.970586	0.650307	0.642167	0.543827	1
DE_2	ENSG00000101132.9	PFDN4	mRNA	mRNA	exons	47	74	0.0334265	-0.590096	0.813706	0.999998	0.186294	0.939249	0.61157	0.628269	0.71785	0
DE_2	ENSG00000113194.12	FAF2	mRNA	mRNA	exons	500	1502	0.186864	0.590084	0.203112	0.999998	0.796888	0.974286	0.75025	0.749301	0.665048	0
DE_2	ENSG00000163349.21	HIPK1	mRNA	mRNA	exons	591	1639	0.242171	0.590007	0.197585	0.999998	0.802415	0.974514	0.734978	0.734098	0.647154	0
DE_2	ENSG00000179476.7	C14orf28	mRNA	mRNA	exons	59	78	0.047284	-0.589993	0.819915	0.999998	0.180085	0.936709	0.569343	0.584931	0.679615	0
ES_1	ENSG00000132879.13	FBXO44	mRNA	mRNA	exons	39	63	0.141061	0.589981	0.240766	0.999998	0.759234	0.970595	0.617647	0.60433	0.503649	0
DE_2	ENSG00000083123.14	BCKDHB	mRNA	mRNA	exons	339	441	0.0758587	-0.58998	0.831484	0.999998	0.168516	0.936005	0.565385	0.56817	0.664482	0
ES_1	ENSG00000171766.15	GATM	mRNA	mRNA	exons	80	162	0.0688916	0.589976	0.246508	0.999998	0.753492	0.970586	0.669421	0.66405	0.567695	0
DE_1	ENSG00000178038.16	ALS2CL	mRNA	mRNA	exons	97	230	0.162042	0.589969	0.189805	0.999998	0.810195	0.975234	0.703364	0.69685	0.604299	0
DE_1	ENSG00000116991.10	SIPA1L2	mRNA	mRNA	exons	471	508	0.0941833	-0.589931	0.836194	0.999998	0.163806	0.932453	0.518897	0.521243	0.621032	0
DE_1	ENSG00000275468.1	AC004678.1	ncRNA	pseudogene	exons	152	221	0.0280231	-0.589918	0.828086	0.999998	0.171914	0.936005	0.592493	0.598246	0.691483	0
ES_2	ENSG00000064601.18	CTSA	mRNA	mRNA	exons	38	44	0.0245825	-0.589882	0.791916	0.999998	0.208084	0.945544	0.536585	0.55822	0.65539	0
ES_2	ENSG00000265681.7	RPL17	mRNA	mRNA	exons	155	410	0.070408	0.589849	0.223291	0.999998	0.776709	0.972177	0.725664	0.722795	0.634024	1
ES_2	ENSG00000106603.18	COA1	mRNA	mRNA	exons	337	383	0.0615854	-0.58983	0.808735	0.999998	0.191265	0.941828	0.531944	0.534454	0.63341	0
DE_1	ENSG00000122565.18	CBX3	mRNA	mRNA	exons	380	1081	0.154153	0.589783	0.197197	0.999998	0.802803	0.974514	0.739904	0.738547	0.652405	0
DE_2	ENSG00000137460.8	FHDC1	mRNA	mRNA	exons	55	148	0.175911	0.589711	0.202566	0.999998	0.797434	0.974286	0.729064	0.71914	0.629819	0
ES_1	ENSG00000131018.22	SYNE1	mRNA	mRNA	exons	35	22	0.036654	-0.58971	0.751347	0.999998	0.248653	0.95	0.385965	0.409916	0.511109	1
ES_1	ENSG00000004059.10	ARF5	mRNA	mRNA	exons	37	67	0.0981255	0.589697	0.247715	0.999998	0.752285	0.970586	0.644231	0.631378	0.532302	0
ES_2	ENSG00000106638.16	TBL2	mRNA	mRNA	exons	101	99	0.0531156	-0.589671	0.802934	0.999998	0.197066	0.945157	0.495	0.504184	0.60479	0
DE_1	ENSG00000188807.12	TMEM201	mRNA	mRNA	exons	424	454	0.0935021	-0.589654	0.835804	0.999998	0.164196	0.932709	0.517084	0.519701	0.619532	0
DE_1	ENSG00000135506.15	OS9	mRNA	mRNA	exons	208	631	0.136286	0.589621	0.202598	0.999998	0.797402	0.974286	0.752086	0.749779	0.665687	0
ES_2	ENSG00000186866.16	POFUT2	mRNA	mRNA	exons	39	135	0.0529568	0.589609	0.243446	0.999998	0.756554	0.970586	0.775862	0.7674	0.686758	0
ES_2	ENSG00000088451.10	TGDS	mRNA	mRNA	exons	46	42	0.0349749	-0.589558	0.793037	0.999998	0.206963	0.945544	0.477273	0.498193	0.59903	0
ES_2	ENSG00000135679.23	MDM2	mRNA	mRNA	exons	257	290	0.0506931	-0.589544	0.807554	0.999998	0.192446	0.942364	0.530165	0.533468	0.632443	0
ES_1	ENSG00000129197.14	RPAIN	mRNA	mRNA	exons	500	1175	0.064858	0.589538	0.253665	0.999998	0.746335	0.970586	0.701493	0.700752	0.608794	0
ES_2	ENSG00000204954.9	C12orf73	mRNA	mRNA	exons	65	61	0.04216	-0.58952	0.797738	0.999998	0.202262	0.945544	0.484127	0.498734	0.599543	0
DE_1	ENSG00000122644.12	ARL4A	mRNA	mRNA	exons	74	76	0.0556532	-0.589483	0.825567	0.999998	0.174433	0.936005	0.506667	0.521959	0.621634	0
DE_2	ENSG00000160753.15	RUSC1	mRNA	mRNA	exons	163	432	0.231434	0.589471	0.197384	0.999998	0.802616	0.974514	0.72605	0.722687	0.633959	0
DE_1	ENSG00000112773.15	TENT5A	mRNA	mRNA	exons	129	143	0.0646417	-0.58945	0.827674	0.999998	0.172326	0.936005	0.525735	0.534105	0.633023	0
DE_1	ENSG00000205476.8	CCDC85C	mRNA	mRNA	exons	424	604	0.0509499	-0.589443	0.8327	0.999998	0.1673	0.935038	0.587549	0.589655	0.683761	0
DE_2	ENSG00000136731.12	UGGT1	mRNA	mRNA	exons	553	1318	0.201991	0.58944	0.189008	0.999998	0.810992	0.975483	0.704436	0.703332	0.611743	0
ES_2	ENSG00000166579.15	NDEL1	mRNA	mRNA	exons	109	135	0.0341825	-0.589407	0.803739	0.999998	0.196261	0.943758	0.553279	0.560529	0.657429	0
DE_1	ENSG00000213719.8	CLIC1	mRNA	mRNA	exons	89	241	0.157904	0.589399	0.196723	0.999998	0.803277	0.974541	0.730303	0.724132	0.635645	0
ES_1	ENSG00000083720.12	OXCT1	mRNA	mRNA	exons	120	220	0.114043	0.589351	0.24309	0.999998	0.75691	0.970595	0.647059	0.643165	0.545033	0
DE_1	ENSG00000129474.15	AJUBA	mRNA	mRNA	exons	606	2094	0.123588	0.589334	0.210873	0.999998	0.789127	0.973969	0.775556	0.774882	0.695845	0
DE_2	ENSG00000130635.15	COL5A1	mRNA	mRNA	exons	501	1878	0.175171	0.589318	0.22021	0.999998	0.77979	0.972491	0.789407	0.788687	0.712702	0
DE_2	ENSG00000176887.6	SOX11	mRNA	mRNA	exons	831	2013	0.205298	0.58927	0.189726	0.999998	0.810274	0.975265	0.707806	0.707084	0.616049	0
ES_1	ENSG00000148399.12	DPH7	mRNA	mRNA	exons	128	270	0.0985729	0.589221	0.24851	0.999998	0.75149	0.970586	0.678392	0.67517	0.580115	0
ES_1	ENSG00000129493.14	HEATR5A	mRNA	mRNA	exons	125	241	0.0689571	0.589207	0.243436	0.999998	0.756564	0.970586	0.65847	0.654891	0.557791	0
DE_1	ENSG00000279948.1	AC008895.1	ncRNA	TEC	exons	113	160	0.0272904	-0.589196	0.825556	0.999998	0.174444	0.936005	0.586081	0.593971	0.687575	1
DE_1	ENSG00000175470.19	PPP2R2D	mRNA	mRNA	exons	756	983	0.058653	-0.589162	0.835409	0.999998	0.164591	0.932709	0.565267	0.566542	0.662875	0
DE_1	ENSG00000184661.13	CDCA2	mRNA	mRNA	exons	250	260	0.0510847	-0.589059	0.833593	0.999998	0.166407	0.934149	0.509804	0.514317	0.614339	0
DE_2	ENSG00000187049.9	TMEM216	mRNA	mRNA	exons	20	63	0.143523	0.589014	0.213759	0.999998	0.786241	0.973486	0.759036	0.735518	0.648972	0
DE_2	ENSG00000213463.4	SYNJ2BP	mRNA	mRNA	exons	444	1601	0.128968	0.589011	0.217211	0.999998	0.782789	0.973296	0.782885	0.782031	0.704594	0
ES_1	ENSG00000169598.15	DFFB	mRNA	mRNA	exons	27	43	0.139071	0.588991	0.241629	0.999998	0.758371	0.970595	0.614286	0.594839	0.493938	0
DE_1	ENSG00000142634.12	EFHD2	mRNA	mRNA	exons	349	879	0.219935	0.588988	0.190511	0.999998	0.809489	0.975023	0.715798	0.714112	0.624146	0
ES_1	ENSG00000116030.16	SUMO1	mRNA	mRNA	exons	44	24	0.0462275	-0.588969	0.756205	0.999998	0.243795	0.95	0.352941	0.372627	0.471849	0
DE_2	ENSG00000049656.13	CLPTM1L	mRNA	mRNA	exons	185	536	0.180227	0.588933	0.202189	0.999998	0.797811	0.974286	0.743412	0.740733	0.655107	0
DE_1	ENSG00000105738.10	SIPA1L3	mRNA	mRNA	exons	710	1157	0.0314082	-0.588918	0.831515	0.999998	0.168485	0.936005	0.619711	0.620825	0.711208	0
ES_2	ENSG00000004897.11	CDC27	mRNA	mRNA	exons	66	198	0.0827975	0.588872	0.234362	0.999998	0.765638	0.971216	0.75	0.744121	0.659108	0
ES_2	ENSG00000138622.3	HCN4	mRNA	mRNA	exons	92	103	0.0380882	-0.588871	0.800384	0.999998	0.199616	0.945544	0.528205	0.537437	0.636036	1
DE_1	ENSG00000167123.18	CERCAM	mRNA	mRNA	exons	164	511	0.145606	0.58886	0.205388	0.999998	0.794612	0.974129	0.757037	0.754202	0.671061	0
ES_2	ENSG00000139874.5	SSTR1	mRNA	mRNA	exons	28	23	0.0293793	-0.588856	0.78058	0.999998	0.21942	0.947705	0.45098	0.487174	0.588277	0
ES_1	ENSG00000173041.11	ZNF680	mRNA	mRNA	exons	131	261	0.107964	0.58884	0.245357	0.999998	0.754643	0.970586	0.665816	0.662502	0.566187	0
DE_2	ENSG00000138780.14	GSTCD	mRNA	mRNA	exons	340	402	0.0772932	-0.588835	0.832548	0.999998	0.167452	0.935071	0.541779	0.54476	0.64283	0
ES_2	ENSG00000086712.12	TXLNG	mRNA	mRNA	exons	118	471	0.211571	0.588826	0.255283	0.999998	0.744717	0.970586	0.79966	0.79737	0.723481	0
DE_2	ENSG00000247092.6	SNHG10	lncRNA	lncRNA	exons	29	100	0.123332	0.588825	0.2216	0.999998	0.7784	0.972352	0.775194	0.760885	0.679046	1
ES_2	ENSG00000170445.13	HARS	mRNA	mRNA	exons	67	147	0.13648	0.588772	0.215653	0.999998	0.784347	0.97334	0.686916	0.678848	0.584282	0
DE_1	ENSG00000267680.5	ZNF224	mRNA	mRNA	exons	143	506	0.0681997	0.588764	0.214438	0.999998	0.785562	0.973486	0.779661	0.776876	0.698351	0
ES_2	ENSG00000005156.11	LIG3	mRNA	mRNA	exons	300	420	0.0386388	-0.588744	0.808129	0.999998	0.191871	0.941976	0.583333	0.585727	0.68014	0
DE_2	ENSG00000079482.12	OPHN1	mRNA	mRNA	exons	59	93	0.0835505	-0.588739	0.815993	0.999998	0.184007	0.938157	0.611842	0.625167	0.714965	1
DE_1	ENSG00000135317.12	SNX14	mRNA	mRNA	exons	469	577	0.0717413	-0.588738	0.834674	0.999998	0.165326	0.932722	0.551625	0.553767	0.651125	0
DE_2	ENSG00000197779.13	ZNF81	mRNA	mRNA	exons	88	356	0.21443	0.588724	0.229017	0.999998	0.770983	0.972022	0.801802	0.798057	0.724346	0
ES_2	ENSG00000197461.13	PDGFA	mRNA	mRNA	exons	42	99	0.12773	0.588701	0.222095	0.999998	0.777905	0.972301	0.702128	0.690058	0.596844	0
DE_1	ENSG00000171823.6	FBXL14	mRNA	mRNA	exons	33	96	0.13069	0.588678	0.205613	0.999998	0.794387	0.974129	0.744186	0.728548	0.64089	0
DE_1	ENSG00000285887.1	AL009176.1	lncRNA	lncRNA	exons	84	89	0.0617842	-0.588671	0.827188	0.999998	0.172812	0.936005	0.514451	0.527648	0.626853	0
DE_1	ENSG00000101384.12	JAG1	mRNA	mRNA	exons	109	162	0.0315533	-0.588668	0.825118	0.999998	0.174882	0.936005	0.597786	0.605616	0.697824	0
ES_1	ENSG00000204175.5	GPRIN2	mRNA	mRNA	exons	39	28	0.0323856	-0.588645	0.761804	0.999998	0.238196	0.94985	0.41791	0.438369	0.539973	0
ES_1	ENSG00000108591.9	DRG2	mRNA	mRNA	exons	188	163	0.0239291	-0.588613	0.771147	0.999998	0.228853	0.949505	0.464387	0.468289	0.569786	0
ES_1	ENSG00000262576.2	PCDHGA4	mRNA	mRNA	exons	30	50	0.103675	0.588598	0.244276	0.999998	0.755724	0.970586	0.625	0.608092	0.507827	0
ES_1	ENSG00000055130.15	CUL1	mRNA	mRNA	exons	69	130	0.102095	0.588564	0.247005	0.999998	0.752995	0.970586	0.653266	0.646642	0.54893	0
ES_2	ENSG00000102024.17	PLS3	mRNA	mRNA	exons	59	223	0.200342	0.588559	0.251321	0.999998	0.748679	0.970586	0.79078	0.785826	0.7093	0
DE_2	ENSG00000229809.8	ZNF688	mRNA	mRNA	exons	61	94	0.0462555	-0.588543	0.816146	0.999998	0.183854	0.937688	0.606452	0.619618	0.710101	0
ES_2	ENSG00000079691.17	CARMIL1	mRNA	mRNA	exons	132	134	0.0591967	-0.588502	0.804997	0.999998	0.195003	0.943329	0.503759	0.510631	0.610746	1
ES_2	ENSG00000196510.12	ANAPC7	mRNA	mRNA	exons	190	509	0.120351	0.588448	0.224558	0.999998	0.775442	0.972153	0.728183	0.725883	0.637829	0
DE_2	ENSG00000166886.12	NAB2	mRNA	mRNA	exons	26	83	0.143413	0.588445	0.215188	0.999998	0.784812	0.97334	0.761468	0.743881	0.658892	0
ES_2	ENSG00000181751.9	C5orf30	mRNA	mRNA	exons	64	140	0.136074	0.588425	0.215756	0.999998	0.784244	0.97334	0.686275	0.677806	0.58318	0
DE_1	ENSG00000108219.14	TSPAN14	mRNA	mRNA	exons	1796	2470	0.0620367	-0.588418	0.835054	0.999998	0.164946	0.932709	0.578997	0.579509	0.674502	0
DE_1	ENSG00000163125.15	RPRD2	mRNA	mRNA	exons	669	740	0.096591	-0.588418	0.836291	0.999998	0.163709	0.932451	0.525195	0.526816	0.626031	0
ES_2	ENSG00000101574.14	METTL4	mRNA	mRNA	exons	62	153	0.0656855	0.588416	0.223754	0.999998	0.776246	0.972177	0.711628	0.703871	0.612526	0
ES_1	ENSG00000121931.15	LRIF1	mRNA	mRNA	exons	138	245	0.155031	0.588411	0.241486	0.999998	0.758514	0.970595	0.639687	0.636217	0.53771	0
ES_1	ENSG00000081059.19	TCF7	mRNA	mRNA	exons	105	76	0.0450246	-0.58838	0.766018	0.999998	0.233982	0.949544	0.41989	0.427448	0.528859	0
ES_2	ENSG00000154447.14	SH3RF1	mRNA	mRNA	exons	78	65	0.054477	-0.58834	0.800916	0.999998	0.199084	0.945544	0.454545	0.4675	0.568963	0
ES_1	ENSG00000259659.1	AC009996.1	lncRNA	lncRNA	exons	66	51	0.0262886	-0.588307	0.76765	0.999998	0.23235	0.949544	0.435897	0.447612	0.549205	0
DE_1	ENSG00000115652.14	UXS1	mRNA	mRNA	exons	323	293	0.0768788	-0.588296	0.834232	0.999998	0.165768	0.933299	0.475649	0.479431	0.580653	0
DE_1	ENSG00000108691.9	CCL2	mRNA	mRNA	exons	97	332	0.0944631	0.588285	0.212689	0.999998	0.787311	0.973486	0.773893	0.769602	0.68961	0
ES_1	ENSG00000198042.10	MAK16	mRNA	mRNA	exons	227	434	0.093912	0.588262	0.242868	0.999998	0.757132	0.970595	0.656581	0.654602	0.557637	0
DE_1	ENSG00000152944.8	MED21	mRNA	mRNA	exons	151	451	0.134179	0.588227	0.202797	0.999998	0.797203	0.974286	0.749169	0.745936	0.661352	0
DE_1	ENSG00000175322.11	ZNF519	mRNA	mRNA	exons	353	1051	0.0792497	0.588219	0.201132	0.999998	0.798868	0.974286	0.748575	0.747193	0.66284	0
ES_1	ENSG00000156515.23	HK1	mRNA	mRNA	exons	171	379	0.0999773	0.588203	0.251509	0.999998	0.748491	0.970586	0.689091	0.686797	0.593264	0
DE_1	ENSG00000158156.7	XKR8	mRNA	mRNA	exons	28	67	0.208953	0.588185	0.196158	0.999998	0.803842	0.974541	0.705263	0.682481	0.588434	0
ES_2	ENSG00000188559.14	RALGAPA2	mRNA	mRNA	exons	191	281	0.0312341	-0.58817	0.804581	0.999998	0.195419	0.943329	0.595339	0.598932	0.691834	0
DE_2	ENSG00000105063.18	PPP6R1	mRNA	mRNA	exons	194	316	0.0313945	-0.588167	0.825235	0.999998	0.174765	0.936005	0.619608	0.623585	0.713507	0
ES_1	ENSG00000213853.9	EMP2	mRNA	mRNA	exons	112	227	0.0608378	0.588161	0.246809	0.999998	0.753191	0.970586	0.669617	0.665801	0.569932	0
DE_2	ENSG00000105737.9	GRIK5	mRNA	mRNA	exons	19	74	0.0750665	0.58816	0.228334	0.999998	0.771666	0.972153	0.795699	0.776664	0.698181	0
DE_1	ENSG00000130731.15	METTL26	mRNA	mRNA	exons	75	260	0.104059	0.58815	0.21436	0.999998	0.78564	0.973486	0.776119	0.77064	0.690884	0
DE_2	ENSG00000256087.6	ZNF432	mRNA	mRNA	exons	87	331	0.0733292	0.588115	0.223944	0.999998	0.776056	0.972177	0.791866	0.787764	0.71174	0
ES_1	ENSG00000051382.8	PIK3CB	mRNA	mRNA	exons	421	336	0.0545417	-0.588111	0.772545	0.999998	0.227455	0.948752	0.443857	0.445667	0.547222	0
DE_1	ENSG00000175449.13	RFESD	mRNA	mRNA	exons	84	80	0.0592429	-0.588105	0.823477	0.999998	0.176523	0.936005	0.487805	0.5019	0.602344	0
ES_2	ENSG00000188938.16	FAM120AOS	mRNA	mRNA	exons	143	168	0.0549006	-0.588081	0.804351	0.999998	0.195649	0.943329	0.540193	0.545938	0.643801	0
DE_1	ENSG00000146592.16	CREB5	mRNA	mRNA	exons	37	34	0.049795	-0.588022	0.812948	0.999998	0.187052	0.939722	0.478873	0.511288	0.611292	0
DE_1	ENSG00000126458.3	RRAS	mRNA	mRNA	exons	17	60	0.0680253	0.587995	0.225185	0.999998	0.774815	0.972153	0.779221	0.754424	0.671456	0
DE_1	ENSG00000136802.11	LRRC8A	mRNA	mRNA	exons	382	1241	0.151814	0.587994	0.207005	0.999998	0.792995	0.974129	0.764633	0.763482	0.682286	0
ES_2	ENSG00000160113.5	NR2F6	mRNA	mRNA	exons	34	106	0.060089	0.587959	0.239681	0.999998	0.760319	0.970607	0.757143	0.746122	0.661614	0
DE_2	ENSG00000186684.12	CYP27C1	mRNA	mRNA	exons	62	140	0.191372	0.587959	0.194621	0.999998	0.805379	0.974696	0.693069	0.682574	0.588576	0
DE_1	ENSG00000272473.1	AC006273.1	lncRNA	lncRNA	exons	45	57	0.0244135	-0.587945	0.811648	0.999998	0.188352	0.94103	0.558824	0.580224	0.675074	0
DE_1	ENSG00000142192.20	APP	mRNA	mRNA	exons	1524	3182	0.0319424	-0.587905	0.825418	0.999998	0.174582	0.936005	0.676158	0.67656	0.75869	1
DE_1	ENSG00000133065.10	SLC41A1	mRNA	mRNA	exons	225	554	0.21501	0.587904	0.190478	0.999998	0.809522	0.975023	0.711168	0.708491	0.617881	0
DE_2	ENSG00000188522.14	FAM83G	mRNA	mRNA	exons	183	716	0.107984	0.587876	0.225314	0.999998	0.774686	0.972153	0.79644	0.794573	0.720155	0
ES_1	ENSG00000121005.8	CRISPLD1	mRNA	mRNA	exons	176	328	0.0915416	0.587863	0.243499	0.999998	0.756501	0.970586	0.650794	0.648185	0.550723	0
DE_2	ENSG00000168003.16	SLC3A2	mRNA	mRNA	exons	451	1443	0.145781	0.58783	0.208808	0.999998	0.791192	0.973997	0.76188	0.760907	0.679223	1
DE_2	ENSG00000153094.22	BCL2L11	mRNA	mRNA	exons	223	514	0.195344	0.587815	0.188959	0.999998	0.811041	0.975483	0.697422	0.694591	0.602102	0
ES_1	ENSG00000181007.8	ZFP82	mRNA	mRNA	exons	393	396	0.019421	-0.587802	0.77625	0.999998	0.22375	0.948136	0.501901	0.503617	0.603938	0
ES_1	ENSG00000170222.11	ADPRM	mRNA	mRNA	exons	48	34	0.0195494	-0.587799	0.76126	0.999998	0.23874	0.95	0.414634	0.431313	0.532687	0
ES_2	ENSG00000169221.13	TBC1D10B	mRNA	mRNA	exons	36	108	0.0900507	0.587751	0.23645	0.999998	0.76355	0.970843	0.75	0.739132	0.65341	0
DE_1	ENSG00000155827.11	RNF20	mRNA	mRNA	exons	268	357	0.0622497	-0.587733	0.832293	0.999998	0.167707	0.935495	0.5712	0.574711	0.670066	0
DE_1	ENSG00000119912.16	IDE	mRNA	mRNA	exons	466	587	0.0568212	-0.587725	0.83416	0.999998	0.16584	0.933427	0.557455	0.559569	0.656287	0
ES_2	ENSG00000177595.17	PIDD1	mRNA	mRNA	exons	18	41	0.103782	0.587718	0.232097	0.999998	0.767903	0.971442	0.694915	0.665255	0.569406	0
DE_1	ENSG00000151502.10	VPS26B	mRNA	mRNA	exons	211	589	0.127188	0.587645	0.197688	0.999998	0.802312	0.974514	0.73625	0.733758	0.64713	0
DE_1	ENSG00000132475.10	H3F3B	mRNA	mRNA	exons	300	453	0.0416747	-0.58764	0.830265	0.999998	0.169735	0.936005	0.601594	0.604411	0.696609	0
DE_2	ENSG00000160803.7	UBQLN4	mRNA	mRNA	exons	21	57	0.237021	0.587628	0.208137	0.999998	0.791863	0.974074	0.730769	0.704414	0.613274	0
ES_1	ENSG00000096872.16	IFT74	mRNA	mRNA	exons	66	51	0.0361102	-0.587599	0.767364	0.999998	0.232636	0.949544	0.435897	0.447598	0.549069	0
DE_2	ENSG00000181789.14	COPG1	mRNA	mRNA	exons	162	439	0.185191	0.58756	0.199733	0.999998	0.800267	0.974286	0.730449	0.727158	0.639451	0
ES_2	ENSG00000171055.14	FEZ2	mRNA	mRNA	exons	244	207	0.0718989	-0.587504	0.805994	0.999998	0.194006	0.943329	0.45898	0.463084	0.564463	0
DE_1	ENSG00000113758.13	DBN1	mRNA	mRNA	exons	984	2694	0.170305	0.587503	0.195073	0.999998	0.804927	0.974693	0.732463	0.731919	0.645006	0
DE_1	ENSG00000285967.1	NIPBL-DT	lncRNA	lncRNA	exons	272	694	0.158714	0.587474	0.192426	0.999998	0.807574	0.975023	0.718427	0.716297	0.626905	0
DE_2	ENSG00000243944.5	AC117386.2	lncRNA	lncRNA	exons	27	24	0.0607462	-0.587422	0.801812	0.999998	0.198188	0.94553	0.470588	0.514696	0.61443	0
DE_2	ENSG00000271843.1	AC012557.1	lncRNA	lncRNA	exons	27	24	0.0607462	-0.587422	0.801812	0.999998	0.198188	0.94553	0.470588	0.514696	0.61443	0
DE_1	ENSG00000137497.17	NUMA1	mRNA	mRNA	exons	1099	3356	0.139135	0.5874	0.202477	0.999998	0.797523	0.974286	0.753311	0.752881	0.669712	1
DE_1	ENSG00000078053.16	AMPH	mRNA	mRNA	exons	53	140	0.14314	0.58733	0.201141	0.999998	0.798859	0.974286	0.725389	0.714704	0.625096	0
DE_1	ENSG00000113140.10	SPARC	mRNA	mRNA	exons	487	1281	0.163624	0.587277	0.193026	0.999998	0.806974	0.974995	0.724548	0.723399	0.635136	0
DE_2	ENSG00000197951.9	ZNF71	mRNA	mRNA	exons	121	191	0.030424	-0.587262	0.822287	0.999998	0.177713	0.936005	0.612179	0.618716	0.709129	0
DE_2	ENSG00000137124.7	ALDH1B1	mRNA	mRNA	exons	63	222	0.164671	0.587199	0.218421	0.999998	0.781579	0.972844	0.778947	0.77268	0.693491	0
ES_2	ENSG00000164142.15	FAM160A1	mRNA	mRNA	exons	80	67	0.0547494	-0.587143	0.800767	0.999998	0.199233	0.945544	0.455782	0.468357	0.569604	0
ES_1	ENSG00000284976.1	BX255925.3	mRNA	mRNA	exons	57	43	0.0352531	-0.587123	0.765445	0.999998	0.234555	0.949544	0.43	0.443677	0.545055	0
DE_2	ENSG00000110651.11	CD81	mRNA	mRNA	exons	179	554	0.141016	0.587115	0.207834	0.999998	0.792166	0.974074	0.755798	0.753242	0.670185	0
ES_1	ENSG00000177051.5	FBXO46	mRNA	mRNA	exons	112	240	0.0413011	0.587048	0.250552	0.999998	0.749448	0.970586	0.681818	0.678202	0.583853	0
ES_1	ENSG00000143126.7	CELSR2	mRNA	mRNA	exons	121	212	0.152997	0.587019	0.241787	0.999998	0.758213	0.970595	0.636637	0.632645	0.534119	0
DE_1	ENSG00000265241.6	RBM8A	mRNA	mRNA	exons	263	652	0.216483	0.586981	0.190977	0.999998	0.809023	0.975023	0.712568	0.7103	0.620101	0
DE_2	ENSG00000172292.14	CERS6	mRNA	mRNA	exons	407	957	0.199278	0.586929	0.189664	0.999998	0.810336	0.975265	0.701613	0.700098	0.608482	0
DE_2	ENSG00000113407.13	TARS	mRNA	mRNA	exons	649	842	0.0807036	-0.586927	0.831911	0.999998	0.168089	0.935495	0.564722	0.566174	0.662194	0
ES_1	ENSG00000129195.15	PIMREG	mRNA	mRNA	exons	78	60	0.0212301	-0.586885	0.767356	0.999998	0.232644	0.949544	0.434783	0.44469	0.546031	0
ES_2	ENSG00000124767.6	GLO1	mRNA	mRNA	exons	87	213	0.142767	0.586866	0.222629	0.999998	0.777371	0.972177	0.71	0.704461	0.613453	0
ES_1	ENSG00000165156.14	ZHX1	mRNA	mRNA	exons	49	82	0.0822006	0.58686	0.242999	0.999998	0.757001	0.970595	0.625954	0.6157	0.516134	1
DE_2	ENSG00000078725.12	BRINP1	mRNA	mRNA	exons	59	81	0.0641559	-0.586857	0.819258	0.999998	0.180742	0.937442	0.578571	0.593602	0.686898	0
DE_2	ENSG00000065268.10	WDR18	mRNA	mRNA	exons	31	42	0.0261129	-0.586836	0.802675	0.999998	0.197325	0.945157	0.575342	0.603814	0.695963	0
ES_2	ENSG00000140948.11	ZCCHC14	mRNA	mRNA	exons	101	323	0.0959946	0.586807	0.23925	0.999998	0.76075	0.970607	0.761792	0.75826	0.676212	0
DE_1	ENSG00000105483.17	CARD8	mRNA	mRNA	exons	231	835	0.0696695	0.586805	0.216414	0.999998	0.783586	0.97334	0.783302	0.781635	0.704429	0
ES_1	ENSG00000241002.1	AC017007.3	ncRNA	pseudogene	exons	36	21	0.0381339	-0.586803	0.743146	0.999998	0.256854	0.95	0.368421	0.39208	0.492042	0
DE_2	ENSG00000255794.7	RMST	lncRNA	lncRNA	exons	14	47	0.150818	0.586786	0.220124	0.999998	0.779876	0.972524	0.770492	0.738832	0.65321	0
DE_1	ENSG00000143344.15	RGL1	mRNA	mRNA	exons	40	33	0.0720419	-0.586773	0.817714	0.999998	0.182286	0.937442	0.452055	0.483848	0.584698	0
DE_1	ENSG00000279712.1	FP325330.3	lncRNA	lncRNA	exons	109	187	0.0285933	-0.586754	0.8209	0.999998	0.1791	0.936665	0.631757	0.638577	0.726294	0
ES_1	ENSG00000095261.13	PSMD5	mRNA	mRNA	exons	198	435	0.102666	0.586742	0.251421	0.999998	0.748579	0.970586	0.687204	0.685211	0.591731	0
DE_1	ENSG00000176024.17	ZNF613	mRNA	mRNA	exons	107	151	0.0271995	-0.586701	0.824076	0.999998	0.175924	0.936005	0.585271	0.593591	0.686865	0
ES_1	ENSG00000181788.3	SIAH2	mRNA	mRNA	exons	50	79	0.107976	0.586644	0.23997	0.999998	0.76003	0.970595	0.612403	0.601923	0.501713	0
DE_2	ENSG00000137168.7	PPIL1	mRNA	mRNA	exons	27	81	0.174939	0.586608	0.210425	0.999998	0.789575	0.973993	0.75	0.731877	0.645098	0
ES_1	ENSG00000066926.10	FECH	mRNA	mRNA	exons	77	145	0.0501241	0.586537	0.247314	0.999998	0.752686	0.970586	0.653153	0.647239	0.549926	0
DE_1	ENSG00000126214.21	KLC1	mRNA	mRNA	exons	3033	11506	0.135683	0.586508	0.21937	0.999998	0.78063	0.972588	0.791389	0.79127	0.716275	1
DE_1	ENSG00000108465.14	CDK5RAP3	mRNA	mRNA	exons	131	453	0.0954383	0.586499	0.213785	0.999998	0.786215	0.973486	0.775685	0.772567	0.693458	0
DE_2	ENSG00000112972.14	HMGCS1	mRNA	mRNA	exons	1718	5420	0.196246	0.586457	0.207787	0.999998	0.792213	0.974074	0.759316	0.759058	0.677219	0
DE_1	ENSG00000163938.16	GNL3	mRNA	mRNA	exons	229	560	0.167118	0.586455	0.190691	0.999998	0.809309	0.975023	0.709759	0.707117	0.616549	1
DE_1	ENSG00000150627.15	WDR17	mRNA	mRNA	exons	33	78	0.154517	0.586405	0.195625	0.999998	0.804375	0.974541	0.702703	0.683286	0.589633	0
DE_1	ENSG00000159167.11	STC1	mRNA	mRNA	exons	1559	4309	0.135765	0.586392	0.196044	0.999998	0.803956	0.974541	0.734322	0.733983	0.647592	0
ES_1	ENSG00000275023.4	MLLT6	mRNA	mRNA	exons	141	118	0.0230972	-0.586388	0.767678	0.999998	0.232322	0.949544	0.455598	0.46087	0.562082	0
ES_2	ENSG00000043093.13	DCUN1D1	mRNA	mRNA	exons	116	99	0.0583242	-0.586335	0.80298	0.999998	0.19702	0.945157	0.460465	0.46905	0.570149	0
ES_2	ENSG00000065600.12	TMEM206	mRNA	mRNA	exons	53	42	0.0691998	-0.586281	0.795174	0.999998	0.204826	0.945544	0.442105	0.461551	0.562738	0
ES_1	ENSG00000067596.11	DHX8	mRNA	mRNA	exons	205	180	0.0242334	-0.586248	0.770939	0.999998	0.229061	0.949505	0.467532	0.471073	0.572124	0
ES_2	ENSG00000186130.4	ZBTB6	mRNA	mRNA	exons	44	118	0.125324	0.586241	0.232229	0.999998	0.767771	0.971442	0.728395	0.718379	0.629502	0
ES_1	ENSG00000253958.1	CLDN23	mRNA	mRNA	exons	24	39	0.0798198	0.586195	0.244434	0.999998	0.755566	0.970586	0.619048	0.597566	0.497254	0
DE_2	ENSG00000197892.12	KIF13B	mRNA	mRNA	exons	474	608	0.0630061	-0.586195	0.831025	0.999998	0.168975	0.936005	0.561922	0.563926	0.66003	0
DE_2	ENSG00000162878.12	PKDCC	mRNA	mRNA	exons	189	433	0.194163	0.586194	0.189643	0.999998	0.810357	0.975265	0.696141	0.692789	0.600338	0
ES_1	ENSG00000259713.1	AC013391.2	lncRNA	lncRNA	exons	42	30	0.0243004	-0.586189	0.760652	0.999998	0.239348	0.95	0.416667	0.43562	0.536773	0
ES_1	ENSG00000076554.15	TPD52	mRNA	mRNA	exons	157	289	0.0904181	0.586176	0.243852	0.999998	0.756148	0.970586	0.647982	0.645035	0.5476	0
ES_2	ENSG00000126012.11	KDM5C	mRNA	mRNA	exons	113	180	0.084433	-0.586143	0.800625	0.999998	0.199375	0.945544	0.614334	0.619949	0.710047	0
DE_2	ENSG00000107731.12	UNC5B	mRNA	mRNA	exons	58	186	0.144658	0.586139	0.214054	0.999998	0.785946	0.973486	0.762295	0.754656	0.672017	0
DE_2	ENSG00000143476.17	DTL	mRNA	mRNA	exons	175	193	0.0963054	-0.586083	0.828474	0.999998	0.171526	0.936005	0.524457	0.5305	0.629109	0
DE_2	ENSG00000196821.9	C6orf106	mRNA	mRNA	exons	192	578	0.175547	0.586066	0.206179	0.999998	0.793821	0.974129	0.750649	0.748194	0.664357	0
ES_1	ENSG00000171365.16	CLCN5	mRNA	mRNA	exons	124	381	0.162863	0.586059	0.274166	0.999998	0.725834	0.96917	0.754455	0.752236	0.669151	0
DE_1	ENSG00000161681.15	SHANK1	mRNA	mRNA	exons	77	105	0.0262825	-0.586037	0.820102	0.999998	0.179898	0.936665	0.576923	0.58877	0.682458	0
DE_1	ENSG00000197763.15	TXNRD3	mRNA	mRNA	exons	98	92	0.0641554	-0.586033	0.823582	0.999998	0.176418	0.936005	0.484211	0.496362	0.596681	0
DE_1	ENSG00000100902.10	PSMA6	mRNA	mRNA	exons	286	397	0.0496474	-0.586033	0.830201	0.999998	0.169799	0.936005	0.581259	0.584431	0.678568	0
DE_1	ENSG00000099942.12	CRKL	mRNA	mRNA	exons	397	1786	0.0749791	0.586003	0.235037	0.999998	0.764963	0.971037	0.81814	0.817418	0.748902	1
DE_2	ENSG00000166411.13	IDH3A	mRNA	mRNA	exons	50	188	0.127917	0.585992	0.225069	0.999998	0.774931	0.972153	0.789916	0.782631	0.705761	0
DE_2	ENSG00000101335.9	MYL9	mRNA	mRNA	exons	171	302	0.0374945	-0.58598	0.822725	0.999998	0.177275	0.936005	0.638478	0.642629	0.729673	0
ES_2	ENSG00000065923.9	SLC9A7	mRNA	mRNA	exons	76	292	0.203651	0.585976	0.253644	0.999998	0.746356	0.970586	0.793478	0.789744	0.714474	0
DE_1	ENSG00000154655.15	L3MBTL4	mRNA	mRNA	exons	31	29	0.0249004	-0.585893	0.811717	0.999998	0.188283	0.94103	0.483333	0.521353	0.620477	1
DE_1	ENSG00000061936.9	SFSWAP	mRNA	mRNA	exons	1671	2427	0.0652495	-0.585884	0.83324	0.999998	0.16676	0.935014	0.59224	0.592764	0.686005	0
ES_2	ENSG00000147799.11	ARHGAP39	mRNA	mRNA	exons	22	47	0.104938	0.585876	0.226708	0.999998	0.773292	0.972153	0.681159	0.655636	0.559173	0
DE_1	ENSG00000176340.3	COX8A	mRNA	mRNA	exons	37	99	0.121912	0.585834	0.204992	0.999998	0.795008	0.974213	0.727941	0.712771	0.623119	0
DE_1	ENSG00000141580.15	WDR45B	mRNA	mRNA	exons	100	342	0.0943891	0.585832	0.213711	0.999998	0.786289	0.973486	0.773756	0.76961	0.689983	0
ES_2	ENSG00000058091.16	CDK14	mRNA	mRNA	exons	159	166	0.0565743	-0.585806	0.805374	0.999998	0.194626	0.943329	0.510769	0.516352	0.615734	0
ES_1	ENSG00000121690.10	DEPDC7	mRNA	mRNA	exons	24	39	0.0740398	0.585796	0.244602	0.999998	0.755398	0.970586	0.619048	0.597581	0.497339	0
DE_2	ENSG00000266378.1	AC005224.3	lncRNA	lncRNA	exons	40	57	0.0393288	-0.585771	0.807934	0.999998	0.192066	0.941976	0.587629	0.608882	0.700282	0
ES_2	ENSG00000156958.14	GALK2	mRNA	mRNA	exons	40	39	0.03317	-0.585744	0.793506	0.999998	0.206494	0.945544	0.493671	0.516633	0.61599	0
ES_2	ENSG00000206538.8	VGLL3	mRNA	mRNA	exons	28	56	0.136679	0.585732	0.220529	0.999998	0.779471	0.972482	0.666667	0.645514	0.548195	0
ES_1	ENSG00000139946.9	PELI2	mRNA	mRNA	exons	183	365	0.0713368	0.585719	0.246364	0.999998	0.753636	0.970586	0.666058	0.663703	0.568038	0
ES_2	ENSG00000119979.17	FAM45A	mRNA	mRNA	exons	58	56	0.043553	-0.585666	0.796293	0.999998	0.203707	0.945544	0.491228	0.507212	0.60702	0
ES_2	ENSG00000061936.9	SFSWAP	mRNA	mRNA	exons	462	558	0.0542595	-0.585661	0.808189	0.999998	0.191811	0.941976	0.547059	0.5488	0.646062	0
ES_1	ENSG00000106397.11	PLOD3	mRNA	mRNA	exons	35	63	0.0975396	0.585641	0.249386	0.999998	0.750614	0.970586	0.642857	0.629295	0.530775	0
DE_2	ENSG00000250266.1	LINC01612	lncRNA	lncRNA	exons	41	40	0.0637779	-0.585561	0.811252	0.999998	0.188748	0.9412	0.493827	0.521413	0.62048	0
DE_2	ENSG00000136874.10	STX17	mRNA	mRNA	exons	76	268	0.164788	0.585547	0.218926	0.999998	0.781074	0.972653	0.77907	0.77391	0.695223	0
DE_1	ENSG00000257489.6	AC010203.1	ncRNA	pseudogene	exons	14	43	0.137983	0.585546	0.221403	0.999998	0.778597	0.972395	0.754386	0.718559	0.629823	0
ES_1	ENSG00000266472.5	MRPS21	mRNA	mRNA	exons	75	126	0.146704	0.585543	0.241959	0.999998	0.758041	0.970595	0.626866	0.620216	0.521136	0
DE_2	ENSG00000155980.11	KIF5A	mRNA	mRNA	exons	106	334	0.141555	0.585471	0.211089	0.999998	0.788911	0.973914	0.759091	0.754862	0.672364	0
ES_1	ENSG00000251022.6	THAP9-AS1	lncRNA	lncRNA	exons	477	972	0.133212	0.585432	0.247037	0.999998	0.752963	0.970586	0.670807	0.669923	0.574943	0
ES_1	ENSG00000198668.10	CALM1	mRNA	mRNA	exons	745	720	0.0345659	-0.585386	0.775358	0.999998	0.224642	0.948136	0.491468	0.492392	0.592745	0
DE_1	ENSG00000271826.5	PLS3-AS1	lncRNA	lncRNA	exons	53	76	0.0760074	-0.585354	0.815974	0.999998	0.184026	0.938157	0.589147	0.605513	0.697248	0
ES_1	ENSG00000119392.14	GLE1	mRNA	mRNA	exons	26	49	0.0880697	0.585349	0.254228	0.999998	0.745772	0.970586	0.653333	0.635702	0.537684	0
ES_1	ENSG00000115290.9	GRB14	mRNA	mRNA	exons	67	102	0.129023	0.585342	0.237666	0.999998	0.762334	0.970697	0.60355	0.595548	0.495305	0
ES_1	ENSG00000153391.15	INO80C	mRNA	mRNA	exons	52	95	0.0486284	0.585332	0.248113	0.999998	0.751887	0.970586	0.646259	0.637274	0.539376	0
ES_1	ENSG00000251192.7	ZNF674	mRNA	mRNA	exons	95	114	0.0636062	-0.585314	0.770799	0.999998	0.229201	0.949505	0.545455	0.551715	0.648695	0
DE_2	ENSG00000170684.8	ZNF296	mRNA	mRNA	exons	24	92	0.073883	0.585289	0.228309	0.999998	0.771691	0.972153	0.793103	0.777979	0.700197	0
DE_1	ENSG00000263731.1	AC145207.5	lncRNA	lncRNA	exons	108	150	0.0383322	-0.585289	0.823519	0.999998	0.176481	0.936005	0.581395	0.589733	0.683208	0
ES_2	ENSG00000109756.9	RAPGEF2	mRNA	mRNA	exons	338	341	0.0659526	-0.585289	0.807291	0.999998	0.192709	0.942521	0.502209	0.504894	0.604743	0
ES_2	ENSG00000188690.13	UROS	mRNA	mRNA	exons	72	186	0.11653	0.585262	0.227649	0.999998	0.772351	0.972153	0.72093	0.714612	0.625326	0
ES_2	ENSG00000198087.7	CD2AP	mRNA	mRNA	exons	312	352	0.0657892	-0.585254	0.806613	0.999998	0.193387	0.943205	0.53012	0.532824	0.63115	0
DE_1	ENSG00000267749.1	AC092068.3	lncRNA	lncRNA	exons	51	66	0.0249426	-0.58525	0.813139	0.999998	0.186861	0.939578	0.564103	0.582631	0.676832	0
ES_1	ENSG00000108061.11	SHOC2	mRNA	mRNA	exons	286	276	0.0435313	-0.585244	0.773889	0.999998	0.226111	0.9486	0.491103	0.493511	0.593801	0
DE_1	ENSG00000018510.14	AGPS	mRNA	mRNA	exons	843	820	0.0824381	-0.585232	0.834874	0.999998	0.165126	0.932709	0.493085	0.494472	0.594727	0
ES_2	ENSG00000102753.9	KPNA3	mRNA	mRNA	exons	73	187	0.0981259	0.585194	0.227049	0.999998	0.772951	0.972153	0.719231	0.712945	0.623423	0
DE_2	ENSG00000272145.1	NFYC-AS1	lncRNA	lncRNA	exons	196	218	0.0971251	-0.585176	0.828775	0.999998	0.171225	0.936005	0.52657	0.531929	0.6303	0
DE_1	ENSG00000172336.4	POP7	mRNA	mRNA	exons	34	90	0.143441	0.585165	0.204974	0.999998	0.795026	0.974213	0.725806	0.709089	0.619012	0
ES_2	ENSG00000144827.8	ABHD10	mRNA	mRNA	exons	31	62	0.136679	0.585091	0.22026	0.999998	0.77974	0.972491	0.666667	0.647617	0.550584	0
ES_1	ENSG00000023228.13	NDUFS1	mRNA	mRNA	exons	810	660	0.0690558	-0.584987	0.772332	0.999998	0.227668	0.949189	0.44898	0.449907	0.550931	0
ES_2	ENSG00000151773.12	CCDC122	mRNA	mRNA	exons	62	60	0.0370702	-0.584985	0.796692	0.999998	0.203308	0.945544	0.491803	0.506726	0.606443	0
ES_1	ENSG00000103194.15	USP10	mRNA	mRNA	exons	202	178	0.0264505	-0.58497	0.770489	0.999998	0.229511	0.949544	0.468421	0.472	0.572817	0
DE_1	ENSG00000173559.12	NABP1	mRNA	mRNA	exons	311	282	0.0768476	-0.584949	0.83272	0.999998	0.16728	0.935038	0.475548	0.479454	0.580111	0
DE_1	ENSG00000185085.2	INTS5	mRNA	mRNA	exons	159	180	0.0515807	-0.584943	0.827856	0.999998	0.172144	0.936005	0.530973	0.537623	0.63558	0
ES_2	ENSG00000134899.19	ERCC5	mRNA	mRNA	exons	30	25	0.0319215	-0.584842	0.780521	0.999998	0.219479	0.947705	0.454545	0.487876	0.588284	0
ES_2	ENSG00000235750.9	KIAA0040	mRNA	mRNA	exons	54	43	0.0695354	-0.584811	0.794933	0.999998	0.205067	0.945544	0.443299	0.462296	0.563224	0
DE_2	ENSG00000161847.13	RAVER1	mRNA	mRNA	exons	84	129	0.0295991	-0.58474	0.818155	0.999998	0.181845	0.937442	0.605634	0.615216	0.705702	0
DE_1	ENSG00000163655.15	GMPS	mRNA	mRNA	exons	628	689	0.0749775	-0.584688	0.834687	0.999998	0.165313	0.932722	0.523159	0.524884	0.623608	0
DE_2	ENSG00000143248.12	RGS5	mRNA	mRNA	exons	95	248	0.22796	0.584633	0.20037	0.999998	0.79963	0.974286	0.723032	0.717193	0.628396	0
DE_2	ENSG00000181924.6	COA4	mRNA	mRNA	exons	68	206	0.138029	0.58461	0.209773	0.999998	0.790227	0.973993	0.751825	0.744893	0.660682	0
ES_2	ENSG00000136830.11	FAM129B	mRNA	mRNA	exons	31	82	0.123611	0.584521	0.233909	0.999998	0.766091	0.971232	0.725664	0.711176	0.621505	0
ES_2	ENSG00000166170.9	BAG5	mRNA	mRNA	exons	88	230	0.0934797	0.5845	0.227989	0.999998	0.772011	0.972153	0.72327	0.718182	0.629557	0
DE_2	ENSG00000054654.16	SYNE2	mRNA	mRNA	exons	997	1597	0.0572904	-0.584487	0.828316	0.999998	0.171684	0.936005	0.615652	0.616437	0.706736	0
ES_1	ENSG00000082805.19	ERC1	mRNA	mRNA	exons	400	348	0.0390844	-0.584406	0.771851	0.999998	0.228149	0.949245	0.465241	0.467059	0.567859	1
ES_1	ENSG00000144182.16	LIPT1	mRNA	mRNA	exons	49	73	0.126261	0.584387	0.237926	0.999998	0.762074	0.970697	0.598361	0.587263	0.486901	0
ES_2	ENSG00000078018.19	MAP2	mRNA	mRNA	exons	87	165	0.160733	0.584296	0.211704	0.999998	0.788296	0.973803	0.654762	0.647742	0.550855	0
ES_2	ENSG00000130348.11	QRSL1	mRNA	mRNA	exons	69	64	0.0540875	-0.584276	0.795587	0.999998	0.204413	0.945544	0.481203	0.494941	0.595019	0
ES_2	ENSG00000153975.9	ZUP1	mRNA	mRNA	exons	41	96	0.136538	0.584275	0.223708	0.999998	0.776292	0.972177	0.70073	0.688379	0.595695	0
DE_2	ENSG00000112167.9	SAYSD1	mRNA	mRNA	exons	26	78	0.174939	0.584271	0.211555	0.999998	0.788445	0.973835	0.75	0.731237	0.644723	0
DE_2	ENSG00000204220.11	PFDN6	mRNA	mRNA	exons	26	78	0.174939	0.584271	0.211555	0.999998	0.788445	0.973835	0.75	0.731237	0.644723	0
ES_1	ENSG00000186815.12	TPCN1	mRNA	mRNA	exons	93	168	0.081154	0.584234	0.245328	0.999998	0.754672	0.970586	0.643678	0.638633	0.541026	0
DE_2	ENSG00000251405.3	AC016571.1	lncRNA	lncRNA	exons	28	27	0.0599834	-0.584216	0.806349	0.999998	0.193651	0.943205	0.490909	0.531206	0.629468	0
DE_1	ENSG00000248932.5	AC097103.2	lncRNA	lncRNA	exons	131	127	0.0662527	-0.5842	0.826418	0.999998	0.173582	0.936005	0.492248	0.501153	0.600979	0
DE_2	ENSG00000092068.19	SLC7A8	mRNA	mRNA	exons	76	259	0.121887	0.584199	0.21671	0.999998	0.78329	0.97334	0.773134	0.767764	0.688001	1
DE_1	ENSG00000158169.13	FANCC	mRNA	mRNA	exons	333	452	0.0634305	-0.584192	0.831462	0.999998	0.168538	0.936005	0.575796	0.578565	0.673007	1
ES_2	ENSG00000099875.14	MKNK2	mRNA	mRNA	exons	52	165	0.0611574	0.584166	0.241562	0.999998	0.758438	0.970595	0.760369	0.753422	0.67085	0
DE_1	ENSG00000168944.15	CEP120	mRNA	mRNA	exons	349	380	0.0677304	-0.584164	0.83315	0.999998	0.16685	0.935014	0.521262	0.524377	0.623046	0
DE_1	ENSG00000175305.17	CCNE2	mRNA	mRNA	exons	30	72	0.117888	0.584073	0.1982	0.999998	0.8018	0.974514	0.705882	0.684883	0.591811	0
DE_2	ENSG00000091527.15	CDV3	mRNA	mRNA	exons	215	586	0.186265	0.584034	0.201033	0.999998	0.798967	0.974286	0.731586	0.729141	0.64232	0
ES_2	ENSG00000198932.12	GPRASP1	mRNA	mRNA	exons	29	37	0.0676273	-0.584019	0.789923	0.999998	0.210077	0.945824	0.560606	0.586504	0.680124	0
DE_1	ENSG00000187323.11	DCC	mRNA	mRNA	exons	72	78	0.0288358	-0.584014	0.81849	0.999998	0.18151	0.937442	0.52	0.535033	0.633014	0
DE_1	ENSG00000253878.5	AC087752.3	lncRNA	lncRNA	exons	23	56	0.119596	0.584011	0.199802	0.999998	0.800198	0.974286	0.708861	0.68164	0.588196	0
DE_2	ENSG00000272374.1	Z97832.2	lncRNA	lncRNA	exons	275	355	0.075277	-0.584011	0.828401	0.999998	0.171599	0.936005	0.563492	0.566911	0.662413	0
ES_1	ENSG00000175395.15	ZNF25	mRNA	mRNA	exons	32	62	0.0873977	0.584006	0.255149	0.999998	0.744851	0.970586	0.659574	0.645651	0.54864	0
ES_1	ENSG00000114805.17	PLCH1	mRNA	mRNA	exons	124	210	0.115736	0.58399	0.241346	0.999998	0.758654	0.970595	0.628743	0.624763	0.526231	0
ES_2	ENSG00000119280.16	C1orf198	mRNA	mRNA	exons	38	80	0.183839	0.583962	0.222881	0.999998	0.777119	0.972177	0.677966	0.663203	0.567788	0
DE_1	ENSG00000008086.11	CDKL5	mRNA	mRNA	exons	483	845	0.0927316	-0.583895	0.826954	0.999998	0.173046	0.936005	0.636295	0.63781	0.725239	0
ES_1	ENSG00000161813.21	LARP4	mRNA	mRNA	exons	260	518	0.0895035	0.583851	0.246798	0.999998	0.753202	0.970586	0.66581	0.664157	0.568855	0
ES_1	ENSG00000139405.15	RITA1	mRNA	mRNA	exons	67	46	0.0308437	-0.583827	0.759162	0.999998	0.240838	0.95	0.40708	0.419071	0.519513	0
DE_1	ENSG00000115963.13	RND3	mRNA	mRNA	exons	35	24	0.0581145	-0.583822	0.799795	0.999998	0.200205	0.945544	0.40678	0.446105	0.546925	0
DE_2	ENSG00000006451.7	RALA	mRNA	mRNA	exons	90	110	0.0662306	-0.583817	0.820394	0.999998	0.179606	0.936665	0.55	0.560827	0.656828	0
DE_2	ENSG00000015676.17	NUDCD3	mRNA	mRNA	exons	478	653	0.0740276	-0.583813	0.829665	0.999998	0.170335	0.936005	0.577365	0.579246	0.673564	1
DE_2	ENSG00000054118.14	THRAP3	mRNA	mRNA	exons	150	395	0.229952	0.583751	0.199822	0.999998	0.800178	0.974286	0.724771	0.721127	0.633075	0
DE_1	ENSG00000183779.6	ZNF703	mRNA	mRNA	exons	106	255	0.118166	0.58375	0.193209	0.999998	0.806791	0.974995	0.706371	0.700568	0.60954	0
ES_1	ENSG00000021776.10	AQR	mRNA	mRNA	exons	795	846	0.036203	-0.583623	0.776145	0.999998	0.223855	0.948136	0.515539	0.516353	0.615378	0
DE_1	ENSG00000114439.18	BBX	mRNA	mRNA	exons	1191	1364	0.0782662	-0.58354	0.834524	0.999998	0.165476	0.932722	0.533855	0.534737	0.632662	0
ES_2	ENSG00000171951.4	SCG2	mRNA	mRNA	exons	49	90	0.155664	0.583478	0.213047	0.999998	0.786953	0.973486	0.647482	0.63464	0.536867	0
ES_2	ENSG00000125967.16	NECAB3	mRNA	mRNA	exons	47	57	0.0257474	-0.583477	0.793359	0.999998	0.206641	0.945544	0.548077	0.56486	0.66046	0
ES_2	ENSG00000260855.1	AL591848.4	lncRNA	lncRNA	exons	40	30	0.0654926	-0.58347	0.788556	0.999998	0.211444	0.946097	0.428571	0.45485	0.555603	0
ES_1	ENSG00000197111.15	PCBP2	mRNA	mRNA	exons	1315	1310	0.0447537	-0.583469	0.775485	0.999998	0.224515	0.948136	0.499048	0.49956	0.599329	0
ES_1	ENSG00000170266.15	GLB1	mRNA	mRNA	exons	66	106	0.109757	0.583446	0.241078	0.999998	0.758922	0.970595	0.616279	0.608486	0.509134	1
ES_2	ENSG00000157911.10	PEX10	mRNA	mRNA	exons	55	44	0.0698588	-0.58344	0.794717	0.999998	0.205283	0.945544	0.444444	0.463013	0.563699	0
DE_1	ENSG00000075303.12	SLC25A40	mRNA	mRNA	exons	80	212	0.1436	0.583407	0.198263	0.999998	0.801737	0.974514	0.726027	0.719067	0.630754	0
ES_1	ENSG00000136810.12	TXN	mRNA	mRNA	exons	48	93	0.090541	0.583383	0.252718	0.999998	0.747282	0.970586	0.659574	0.65034	0.553832	0
ES_2	ENSG00000167600.13	CYP2S1	mRNA	mRNA	exons	55	175	0.0613258	0.583343	0.241988	0.999998	0.758012	0.970595	0.76087	0.754339	0.672066	0
DE_2	ENSG00000102996.4	MMP15	mRNA	mRNA	exons	264	1072	0.121887	0.58334	0.230299	0.999998	0.769701	0.971523	0.802395	0.801176	0.728954	0
DE_2	ENSG00000109861.15	CTSC	mRNA	mRNA	exons	1470	2131	0.0660508	-0.583339	0.830185	0.999998	0.169815	0.936005	0.59178	0.592362	0.685266	0
DE_2	ENSG00000264596.1	AP000897.1	lncRNA	lncRNA	exons	149	201	0.035907	-0.583314	0.825079	0.999998	0.174921	0.936005	0.574286	0.580352	0.674485	0
ES_2	ENSG00000163703.17	CRELD1	mRNA	mRNA	exons	36	25	0.0474579	-0.583311	0.781525	0.999998	0.218475	0.947672	0.409836	0.439975	0.540674	0
DE_1	ENSG00000167771.5	RCOR2	mRNA	mRNA	exons	165	454	0.125367	0.583301	0.199164	0.999998	0.800836	0.974321	0.733441	0.730224	0.643697	0
ES_1	ENSG00000257093.6	KIAA1147	mRNA	mRNA	exons	370	815	0.119362	0.583298	0.252499	0.999998	0.747501	0.970586	0.687764	0.686708	0.593985	0
DE_2	ENSG00000129493.14	HEATR5A	mRNA	mRNA	exons	83	283	0.12195	0.583201	0.217084	0.999998	0.782916	0.973296	0.773224	0.768325	0.688825	0
ES_1	ENSG00000122406.13	RPL5	mRNA	mRNA	exons	957	2068	0.188699	0.583183	0.251043	0.999998	0.748957	0.970586	0.683636	0.683221	0.590101	1
ES_2	ENSG00000284946.1	AC068831.7	mRNA	mRNA	exons	44	119	0.09201	0.583151	0.22987	0.999998	0.77013	0.971834	0.730061	0.720194	0.632094	0
ES_2	ENSG00000148335.14	NTMT1	mRNA	mRNA	exons	36	34	0.0441347	-0.583149	0.789823	0.999998	0.210177	0.945947	0.485714	0.511584	0.610771	0
ES_1	ENSG00000126261.12	UBA2	mRNA	mRNA	exons	210	197	0.0180807	-0.583148	0.771626	0.999998	0.228374	0.949245	0.484029	0.487349	0.587488	0
ES_2	ENSG00000113657.12	DPYSL3	mRNA	mRNA	exons	442	1130	0.159031	0.583143	0.223745	0.999998	0.776255	0.972177	0.71883	0.717802	0.629339	0
DE_2	ENSG00000173226.16	IQCB1	mRNA	mRNA	exons	40	107	0.182808	0.583076	0.206845	0.999998	0.793155	0.974129	0.727891	0.714237	0.625251	1
ES_1	ENSG00000198053.11	SIRPA	mRNA	mRNA	exons	37	30	0.0172138	-0.583053	0.753217	0.999998	0.246783	0.95	0.447761	0.468009	0.568566	0
ES_1	ENSG00000275111.4	ZNF2	mRNA	mRNA	exons	66	39	0.0500798	-0.583051	0.747899	0.999998	0.252101	0.95	0.371429	0.384136	0.483034	0
DE_1	ENSG00000121104.7	FAM117A	mRNA	mRNA	exons	86	292	0.0937088	0.583047	0.214743	0.999998	0.785257	0.973448	0.772487	0.76764	0.688023	0
DE_2	ENSG00000159110.19	IFNAR2	mRNA	mRNA	exons	41	190	0.0708961	0.583015	0.243507	0.999998	0.756493	0.970586	0.822511	0.815819	0.747279	0
DE_1	ENSG00000164169.12	PRMT9	mRNA	mRNA	exons	198	200	0.0660327	-0.583006	0.829569	0.999998	0.170431	0.936005	0.502513	0.508256	0.607576	0
ES_2	ENSG00000133424.20	LARGE1	mRNA	mRNA	exons	149	240	0.0268457	-0.582989	0.801008	0.999998	0.198992	0.945544	0.616967	0.621167	0.710662	0
ES_2	ENSG00000214063.10	TSPAN4	mRNA	mRNA	exons	66	59	0.0407305	-0.582988	0.792899	0.999998	0.207101	0.945544	0.472	0.486625	0.58676	0
ES_1	ENSG00000145794.16	MEGF10	mRNA	mRNA	exons	188	358	0.118454	0.582968	0.244981	0.999998	0.755019	0.970586	0.655678	0.653301	0.557124	0
DE_2	ENSG00000142669.14	SH3BGRL3	mRNA	mRNA	exons	67	68	0.0886269	-0.582945	0.817444	0.999998	0.182556	0.937442	0.503704	0.520195	0.618902	0
ES_2	ENSG00000089091.16	DZANK1	mRNA	mRNA	exons	20	63	0.0668755	0.58293	0.243973	0.999998	0.756027	0.970586	0.759036	0.740395	0.655649	0
DE_1	ENSG00000167460.15	TPM4	mRNA	mRNA	exons	1077	1811	0.0324094	-0.582922	0.82907	0.999998	0.17093	0.936005	0.627078	0.627784	0.71642	0
ES_1	ENSG00000266714.8	MYO15B	mRNA	mRNA	exons	37	25	0.0186481	-0.582918	0.754715	0.999998	0.245285	0.95	0.403226	0.425077	0.525499	0
DE_1	ENSG00000183421.11	RIPK4	mRNA	mRNA	exons	53	85	0.0245355	-0.582901	0.810723	0.999998	0.189277	0.9412	0.615942	0.63066	0.718915	0
DE_1	ENSG00000142751.14	GPN2	mRNA	mRNA	exons	278	689	0.216424	0.582897	0.192718	0.999998	0.807282	0.975023	0.712513	0.710382	0.620862	0
ES_1	ENSG00000078328.20	RBFOX1	mRNA	mRNA	exons	57	42	0.0221177	-0.582895	0.762362	0.999998	0.237638	0.94985	0.424242	0.437953	0.538563	1
DE_2	ENSG00000134248.13	LAMTOR5	mRNA	mRNA	exons	39	102	0.228385	0.582872	0.205333	0.999998	0.794667	0.974129	0.723404	0.709054	0.619347	0
DE_1	ENSG00000243317.7	STMP1	mRNA	mRNA	exons	359	429	0.0647547	-0.582795	0.831569	0.999998	0.168431	0.936005	0.544416	0.547247	0.644171	0
DE_1	ENSG00000267457.1	AC004223.2	lncRNA	lncRNA	exons	33	39	0.0326172	-0.582783	0.811575	0.999998	0.188425	0.94103	0.541667	0.571984	0.666835	0
DE_2	ENSG00000108788.11	MLX	mRNA	mRNA	exons	178	292	0.045275	-0.582781	0.822668	0.999998	0.177332	0.936005	0.621277	0.625543	0.71445	0
ES_1	ENSG00000253368.3	TRNP1	mRNA	mRNA	exons	290	230	0.0692566	-0.582712	0.769802	0.999998	0.230198	0.949544	0.442308	0.444918	0.545544	0
ES_2	ENSG00000259495.2	AC016705.2	lncRNA	lncRNA	exons	34	91	0.0910549	0.58268	0.235145	0.999998	0.764855	0.971035	0.728	0.715029	0.626225	0
DE_2	ENSG00000122140.10	MRPS2	mRNA	mRNA	exons	45	158	0.164077	0.582668	0.220797	0.999998	0.779203	0.972452	0.778325	0.769528	0.690354	0
DE_2	ENSG00000170571.11	EMB	mRNA	mRNA	exons	70	198	0.175951	0.582662	0.20541	0.999998	0.79459	0.974129	0.738806	0.731551	0.645344	0
DE_1	ENSG00000223729.1	LINC02247	lncRNA	lncRNA	exons	16	50	0.146034	0.582624	0.215404	0.999998	0.784596	0.97334	0.757576	0.727275	0.640376	0
ES_1	ENSG00000158773.14	USF1	mRNA	mRNA	exons	41	66	0.14057	0.582606	0.243416	0.999998	0.756584	0.970586	0.616822	0.604289	0.504884	0
ES_1	ENSG00000264727.1	AC005725.1	lncRNA	lncRNA	exons	49	35	0.0197137	-0.582598	0.759721	0.999998	0.240279	0.95	0.416667	0.432807	0.533306	0
DE_2	ENSG00000103111.14	MON1B	mRNA	mRNA	exons	174	696	0.120068	0.582589	0.229778	0.999998	0.770222	0.97189	0.8	0.798111	0.725261	0
DE_1	ENSG00000129484.13	PARP2	mRNA	mRNA	exons	93	292	0.112298	0.58258	0.210527	0.999998	0.789473	0.973993	0.758442	0.753521	0.671211	0
DE_1	ENSG00000065609.14	SNAP91	mRNA	mRNA	exons	59	60	0.0593015	-0.582568	0.820248	0.999998	0.179752	0.936665	0.504202	0.523246	0.62172	1
DE_1	ENSG00000281501.1	SEPSECS-AS1	lncRNA	lncRNA	exons	51	44	0.0563997	-0.582545	0.809945	0.999998	0.190055	0.9412	0.463158	0.487392	0.587428	0
DE_2	ENSG00000107201.9	DDX58	mRNA	mRNA	exons	121	178	0.0687446	-0.58254	0.820586	0.999998	0.179414	0.936665	0.595318	0.602235	0.693933	0
DE_2	ENSG00000243260.3	RN7SL558P	lncRNA	lncRNA	exons	24	66	0.179774	0.582514	0.211546	0.999998	0.788454	0.973835	0.733333	0.710934	0.621556	0
DE_2	ENSG00000249240.2	AC069368.1	mRNA	mRNA	exons	57	84	0.0501355	-0.582498	0.812403	0.999998	0.187597	0.940443	0.595745	0.610263	0.701023	0
DE_2	ENSG00000064545.14	TMEM161A	mRNA	mRNA	exons	56	211	0.0726211	0.582481	0.226662	0.999998	0.773338	0.972153	0.790262	0.783834	0.707734	0
ES_1	ENSG00000071539.13	TRIP13	mRNA	mRNA	exons	111	201	0.112642	0.582464	0.245566	0.999998	0.754434	0.970586	0.644231	0.640028	0.542833	0
ES_2	ENSG00000206053.12	JPT2	mRNA	mRNA	exons	139	455	0.0982567	0.582449	0.242434	0.999998	0.757566	0.970595	0.765993	0.763523	0.683169	1
DE_2	ENSG00000126947.12	ARMCX1	mRNA	mRNA	exons	53	212	0.212021	0.582447	0.232136	0.999998	0.767864	0.971442	0.8	0.793713	0.719854	0
ES_1	ENSG00000143457.10	GOLPH3L	mRNA	mRNA	exons	105	181	0.150529	0.58241	0.243334	0.999998	0.756666	0.970586	0.632867	0.628243	0.530211	0
ES_2	ENSG00000106400.11	ZNHIT1	mRNA	mRNA	exons	28	65	0.125795	0.582397	0.225186	0.999998	0.774814	0.972153	0.698925	0.68061	0.587318	0
ES_2	ENSG00000108788.11	MLX	mRNA	mRNA	exons	49	54	0.0304154	-0.582377	0.790127	0.999998	0.209873	0.945768	0.524272	0.541514	0.638789	0
ES_2	ENSG00000141258.12	SGSM2	mRNA	mRNA	exons	36	104	0.0797309	0.582369	0.235821	0.999998	0.764179	0.970843	0.742857	0.731623	0.645474	0
ES_1	ENSG00000181873.12	IBA57	mRNA	mRNA	exons	233	180	0.0674602	-0.582338	0.768434	0.999998	0.231566	0.949544	0.435835	0.439119	0.539644	0
ES_2	ENSG00000273841.4	TAF9	mRNA	mRNA	exons	26	55	0.131588	0.582317	0.226622	0.999998	0.773378	0.972153	0.679012	0.657445	0.561757	0
ES_1	ENSG00000126858.17	RHOT1	mRNA	mRNA	exons	169	353	0.057648	0.582211	0.250514	0.999998	0.749486	0.970586	0.676245	0.673815	0.579796	0
DE_2	ENSG00000105821.14	DNAJC2	mRNA	mRNA	exons	334	448	0.0726842	-0.582198	0.828227	0.999998	0.171773	0.936005	0.57289	0.575613	0.670034	0
DE_2	ENSG00000164180.13	TMEM161B	mRNA	mRNA	exons	395	501	0.0788981	-0.582123	0.828963	0.999998	0.171037	0.936005	0.559152	0.56156	0.657234	0
DE_1	ENSG00000261807.2	LINC02141	lncRNA	lncRNA	exons	24	27	0.033769	-0.582121	0.805808	0.999998	0.194192	0.943329	0.529412	0.572159	0.666892	0
ES_1	ENSG00000131351.14	HAUS8	mRNA	mRNA	exons	107	92	0.0165719	-0.582057	0.765354	0.999998	0.234646	0.949544	0.462312	0.469116	0.569487	0
DE_2	ENSG00000163041.9	H3F3A	mRNA	mRNA	exons	393	457	0.101544	-0.582049	0.830198	0.999998	0.169802	0.936005	0.537647	0.540229	0.637542	0
DE_2	ENSG00000144029.11	MRPS5	mRNA	mRNA	exons	261	602	0.195478	0.581921	0.191413	0.999998	0.808587	0.975023	0.697567	0.695177	0.603741	0
ES_2	ENSG00000102098.17	SCML2	mRNA	mRNA	exons	29	105	0.191915	0.58188	0.251054	0.999998	0.748946	0.970586	0.783582	0.772906	0.694547	0
DE_2	ENSG00000105792.19	CFAP69	mRNA	mRNA	exons	65	77	0.0641927	-0.581864	0.815192	0.999998	0.184808	0.938193	0.542254	0.557498	0.653471	1
DE_1	ENSG00000175806.14	MSRA	mRNA	mRNA	exons	61	55	0.0442884	-0.581844	0.814587	0.999998	0.185413	0.938599	0.474138	0.493919	0.593627	0
ES_2	ENSG00000112290.12	WASF1	mRNA	mRNA	exons	46	108	0.136909	0.581824	0.224553	0.999998	0.775447	0.972153	0.701299	0.690389	0.598363	0
ES_1	ENSG00000164338.9	UTP15	mRNA	mRNA	exons	367	313	0.0530523	-0.581822	0.770109	0.999998	0.229891	0.949544	0.460294	0.462286	0.562705	0
DE_1	ENSG00000198791.11	CNOT7	mRNA	mRNA	exons	481	528	0.0539195	-0.581818	0.833026	0.999998	0.166974	0.935014	0.52329	0.525531	0.62375	0
DE_2	ENSG00000160446.18	ZDHHC12	mRNA	mRNA	exons	31	39	0.0587904	-0.581797	0.807801	0.999998	0.192199	0.941976	0.557143	0.587179	0.680394	0
ES_2	ENSG00000132622.10	HSPA12B	mRNA	mRNA	exons	32	36	0.0238841	-0.581788	0.785179	0.999998	0.214821	0.946895	0.529412	0.555226	0.651372	0
DE_2	ENSG00000175727.13	MLXIP	mRNA	mRNA	exons	273	882	0.145141	0.581787	0.212869	0.999998	0.787131	0.973486	0.763636	0.762063	0.681519	0
DE_2	ENSG00000100241.20	SBF1	mRNA	mRNA	exons	134	261	0.0324627	-0.581782	0.816395	0.999998	0.183605	0.937688	0.660759	0.665505	0.748604	0
ES_2	ENSG00000198093.10	ZNF649	mRNA	mRNA	exons	92	121	0.0253493	-0.581761	0.800263	0.999998	0.199737	0.945544	0.568075	0.576158	0.67046	0
ES_2	ENSG00000205765.8	C5orf51	mRNA	mRNA	exons	102	229	0.139656	0.581727	0.218985	0.999998	0.781015	0.972646	0.691843	0.686743	0.594287	0
ES_1	ENSG00000115524.15	SF3B1	mRNA	mRNA	exons	1430	2942	0.174361	0.581678	0.248832	0.999998	0.751168	0.970586	0.672919	0.672628	0.578571	0
ES_2	ENSG00000203739.3	AL645568.1	lncRNA	lncRNA	exons	30	21	0.0611265	-0.581673	0.780652	0.999998	0.219348	0.947705	0.411765	0.447726	0.548181	0
DE_2	ENSG00000010810.17	FYN	mRNA	mRNA	exons	276	357	0.0754268	-0.581616	0.827461	0.999998	0.172539	0.936005	0.563981	0.567369	0.662459	0
DE_1	ENSG00000143612.20	C1orf43	mRNA	mRNA	exons	210	513	0.213319	0.581597	0.193046	0.999998	0.806954	0.974995	0.709544	0.706684	0.61685	0
ES_1	ENSG00000086504.16	MRPL28	mRNA	mRNA	exons	32	59	0.0553436	0.581566	0.25311	0.999998	0.74689	0.970586	0.648352	0.633898	0.536401	0
ES_1	ENSG00000087338.4	GMCL1	mRNA	mRNA	exons	113	179	0.134251	0.581552	0.239539	0.999998	0.760461	0.970607	0.613014	0.608438	0.509412	0
DE_2	ENSG00000223496.2	EXOSC6	mRNA	mRNA	exons	62	242	0.117163	0.581433	0.230045	0.999998	0.769955	0.971729	0.796053	0.790529	0.71608	0
DE_1	ENSG00000132275.10	RRP8	mRNA	mRNA	exons	273	324	0.0540747	-0.581431	0.829942	0.999998	0.170058	0.936005	0.542714	0.546444	0.643211	0
DE_1	ENSG00000241644.2	INMT	mRNA	mRNA	exons	35	32	0.0495439	-0.581423	0.809108	0.999998	0.190892	0.941606	0.477612	0.511583	0.610485	0
ES_1	ENSG00000125633.10	CCDC93	mRNA	mRNA	exons	221	373	0.14304	0.581361	0.24101	0.999998	0.75899	0.970595	0.627946	0.62572	0.527704	0
DE_2	ENSG00000159840.15	ZYX	mRNA	mRNA	exons	148	452	0.165495	0.581342	0.209896	0.999998	0.790104	0.973993	0.753333	0.750223	0.667488	0
ES_2	ENSG00000011376.10	LARS2	mRNA	mRNA	exons	145	128	0.0603272	-0.581306	0.798757	0.999998	0.201243	0.945544	0.468864	0.475561	0.575688	0
DE_2	ENSG00000162980.16	ARL5A	mRNA	mRNA	exons	513	522	0.0862372	-0.581304	0.829989	0.999998	0.170011	0.936005	0.504348	0.506508	0.605626	0
DE_1	ENSG00000157911.10	PEX10	mRNA	mRNA	exons	322	340	0.092205	-0.5813	0.831524	0.999998	0.168476	0.936005	0.513595	0.517023	0.615631	0
ES_1	ENSG00000167543.15	TP53I13	mRNA	mRNA	exons	43	30	0.0192552	-0.581275	0.757022	0.999998	0.242978	0.95	0.410959	0.42948	0.529699	0
ES_2	ENSG00000110218.8	PANX1	mRNA	mRNA	exons	35	79	0.102842	0.581208	0.222995	0.999998	0.777005	0.972177	0.692982	0.678027	0.584641	0
ES_2	ENSG00000148985.19	PGAP2	mRNA	mRNA	exons	41	93	0.10335	0.581185	0.222858	0.999998	0.777142	0.972177	0.69403	0.681358	0.588356	0
DE_1	ENSG00000185008.17	ROBO2	mRNA	mRNA	exons	56	49	0.059797	-0.581171	0.811446	0.999998	0.188554	0.94103	0.466667	0.488534	0.588306	1
DE_2	ENSG00000253636.1	AC022893.1	lncRNA	lncRNA	exons	220	271	0.0605068	-0.581148	0.826187	0.999998	0.173813	0.936005	0.551935	0.556343	0.652297	0
DE_1	ENSG00000223431.1	MTND6P21	ncRNA	pseudogene	exons	12	52	0.0662941	0.581142	0.241525	0.999998	0.758475	0.970595	0.8125	0.785323	0.709745	0
DE_2	ENSG00000180694.13	TMEM64	mRNA	mRNA	exons	207	254	0.0602727	-0.581114	0.825823	0.999998	0.174177	0.936005	0.550976	0.555673	0.651677	0
ES_2	ENSG00000181222.15	POLR2A	mRNA	mRNA	exons	124	388	0.0863587	0.581099	0.239735	0.999998	0.760265	0.970607	0.757812	0.754895	0.67307	0
DE_1	ENSG00000273437.1	AC108673.3	lncRNA	lncRNA	exons	36	29	0.0550512	-0.581088	0.812958	0.999998	0.187042	0.939722	0.446154	0.481543	0.581496	0
ES_2	ENSG00000100058.12	CRYBB2P1	ncRNA	pseudogene	exons	56	79	0.0235119	-0.580996	0.791158	0.999998	0.208842	0.945544	0.585185	0.597625	0.68961	0
ES_1	ENSG00000160305.17	DIP2A	mRNA	mRNA	exons	195	497	0.0389919	0.580965	0.26336	0.999998	0.73664	0.96947	0.718208	0.716486	0.628177	1
DE_1	ENSG00000115694.14	STK25	mRNA	mRNA	exons	1092	2515	0.19519	0.580953	0.188	0.999998	0.812	0.97551	0.697255	0.696674	0.605593	0
ES_2	ENSG00000129007.14	CALML4	mRNA	mRNA	exons	18	48	0.0907214	0.58094	0.238546	0.999998	0.761454	0.970607	0.727273	0.702284	0.611951	0
DE_2	ENSG00000254535.3	PABPC4L	mRNA	mRNA	exons	67	179	0.174652	0.5809	0.205189	0.999998	0.794811	0.974164	0.727642	0.719589	0.63176	0
DE_2	ENSG00000137269.14	LRRC1	mRNA	mRNA	exons	82	97	0.0689802	-0.58083	0.817495	0.999998	0.182505	0.937442	0.541899	0.554008	0.6501	0
DE_2	ENSG00000278600.1	AC015871.3	lncRNA	lncRNA	exons	183	703	0.130691	0.58067	0.227118	0.999998	0.772882	0.972153	0.793454	0.791567	0.717462	0
DE_2	ENSG00000166938.12	DIS3L	mRNA	mRNA	exons	79	297	0.1279	0.580658	0.226604	0.999998	0.773396	0.972153	0.789894	0.785365	0.709864	0
DE_1	ENSG00000165644.10	COMTD1	mRNA	mRNA	exons	28	77	0.124048	0.580651	0.211327	0.999998	0.788673	0.973857	0.733333	0.713905	0.625263	0
ES_2	ENSG00000101782.14	RIOK3	mRNA	mRNA	exons	44	106	0.0641243	0.580639	0.227077	0.999998	0.772923	0.972153	0.706667	0.69557	0.604397	0
ES_1	ENSG00000010404.17	IDS	mRNA	mRNA	exons	131	403	0.163062	0.580609	0.276538	0.999998	0.723462	0.968918	0.754682	0.752605	0.670425	0
ES_2	ENSG00000196705.8	ZNF431	mRNA	mRNA	exons	145	496	0.0659298	0.580584	0.245602	0.999998	0.754398	0.970586	0.773791	0.771557	0.693108	0
ES_2	ENSG00000112280.16	COL9A1	mRNA	mRNA	exons	44	103	0.136506	0.58057	0.225089	0.999998	0.774911	0.972153	0.70068	0.689259	0.597303	0
ES_2	ENSG00000125835.18	SNRPB	mRNA	mRNA	exons	21	66	0.0667239	0.580546	0.244828	0.999998	0.755172	0.970586	0.758621	0.740935	0.656656	1
ES_1	ENSG00000196365.11	LONP1	mRNA	mRNA	exons	142	127	0.0172379	-0.580533	0.767727	0.999998	0.232273	0.949544	0.472119	0.477132	0.577095	0
ES_1	ENSG00000177830.17	CHID1	mRNA	mRNA	exons	141	105	0.0339298	-0.580416	0.765073	0.999998	0.234927	0.949544	0.426829	0.43232	0.532435	0
DE_2	ENSG00000180596.7	HIST1H2BC	mRNA	mRNA	exons	84	247	0.171468	0.5804	0.208877	0.999998	0.791123	0.973993	0.746224	0.740477	0.656141	0
DE_1	ENSG00000183828.14	NUDT14	mRNA	mRNA	exons	60	186	0.110875	0.580399	0.212296	0.999998	0.787704	0.973673	0.756098	0.748339	0.665404	0
ES_1	ENSG00000099954.18	CECR2	mRNA	mRNA	exons	537	1488	0.0461826	0.580398	0.268218	0.999998	0.731782	0.96917	0.734815	0.734246	0.648846	0
DE_1	ENSG00000112320.11	SOBP	mRNA	mRNA	exons	86	92	0.0623815	-0.580397	0.824171	0.999998	0.175829	0.936005	0.516854	0.529492	0.627243	0
ES_1	ENSG00000280115.1	AC136603.1	ncRNA	TEC	exons	38	26	0.0205379	-0.580362	0.754696	0.999998	0.245304	0.95	0.40625	0.427335	0.527358	0
DE_2	ENSG00000126247.10	CAPNS1	mRNA	mRNA	exons	297	499	0.0323826	-0.580301	0.82349	0.999998	0.17651	0.936005	0.626884	0.62938	0.717438	0
DE_2	ENSG00000135677.10	GNS	mRNA	mRNA	exons	184	586	0.143075	0.58027	0.213104	0.999998	0.786896	0.973486	0.761039	0.758667	0.677689	0
ES_1	ENSG00000132964.11	CDK8	mRNA	mRNA	exons	75	144	0.0735472	0.580264	0.251106	0.999998	0.748894	0.970586	0.657534	0.651629	0.555767	1
ES_2	ENSG00000145592.13	RPL37	mRNA	mRNA	exons	990	1154	0.0725097	-0.580226	0.807247	0.999998	0.192753	0.942521	0.538246	0.539073	0.636173	1
ES_1	ENSG00000116288.12	PARK7	mRNA	mRNA	exons	83	140	0.147293	0.580224	0.243978	0.999998	0.756022	0.970586	0.627803	0.62187	0.52381	0
DE_1	ENSG00000285695.1	AC016383.2	lncRNA	lncRNA	exons	52	54	0.0276414	-0.580208	0.818951	0.999998	0.181049	0.937442	0.509434	0.530634	0.628284	0
DE_2	ENSG00000146950.12	SHROOM2	mRNA	mRNA	exons	189	329	0.0922682	-0.580196	0.821205	0.999998	0.178795	0.936244	0.635135	0.638913	0.725679	0
ES_1	ENSG00000185651.14	UBE2L3	mRNA	mRNA	exons	86	198	0.0383721	0.58019	0.25841	0.999998	0.74159	0.97002	0.697183	0.692839	0.601392	0
ES_1	ENSG00000262468.6	LINC01569	lncRNA	lncRNA	exons	95	76	0.0240135	-0.580164	0.766961	0.999998	0.233039	0.949544	0.444444	0.452349	0.552544	0
ES_2	ENSG00000160752.14	FDPS	mRNA	mRNA	exons	91	200	0.19192	0.580132	0.218712	0.999998	0.781288	0.97275	0.687285	0.681462	0.588649	0
ES_1	ENSG00000122484.8	RPAP2	mRNA	mRNA	exons	313	251	0.0700262	-0.580129	0.769218	0.999998	0.230782	0.949544	0.445035	0.447432	0.547621	0
DE_1	ENSG00000163947.11	ARHGEF3	mRNA	mRNA	exons	352	372	0.0722224	-0.580121	0.831333	0.999998	0.168667	0.936005	0.513812	0.516941	0.615359	0
DE_1	ENSG00000221838.9	AP4M1	mRNA	mRNA	exons	241	280	0.0629578	-0.580101	0.828709	0.999998	0.171291	0.936005	0.537428	0.541708	0.638605	0
ES_2	ENSG00000099365.10	STX1B	mRNA	mRNA	exons	32	95	0.0891126	0.580096	0.239351	0.999998	0.760649	0.970607	0.748031	0.735799	0.650709	0
ES_2	ENSG00000169919.16	GUSB	mRNA	mRNA	exons	22	51	0.125619	0.58006	0.226507	0.999998	0.773493	0.972153	0.69863	0.675246	0.581745	0
DE_2	ENSG00000170776.21	AKAP13	mRNA	mRNA	exons	3240	6090	0.063946	-0.580051	0.82367	0.999998	0.17633	0.936005	0.652733	0.652938	0.737698	1
DE_2	ENSG00000262943.7	ALOX12P2	ncRNA	pseudogene	exons	478	831	0.047981	-0.580012	0.823959	0.999998	0.176041	0.936005	0.634836	0.636336	0.723428	0
DE_1	ENSG00000188981.10	MSANTD1	mRNA	mRNA	exons	148	146	0.064489	-0.580003	0.826008	0.999998	0.173992	0.936005	0.496599	0.504348	0.603344	0
DE_1	ENSG00000164111.14	ANXA5	mRNA	mRNA	exons	265	651	0.160594	0.579967	0.193627	0.999998	0.806373	0.974995	0.710699	0.708455	0.619137	0
ES_1	ENSG00000251615.3	AC104825.1	lncRNA	lncRNA	exons	25	40	0.104596	0.579947	0.245916	0.999998	0.754084	0.970586	0.615385	0.594767	0.49543	0
ES_2	ENSG00000110851.11	PRDM4	mRNA	mRNA	exons	86	85	0.0444022	-0.579942	0.798024	0.999998	0.201976	0.945544	0.497076	0.507629	0.606472	0
DE_1	ENSG00000132109.9	TRIM21	mRNA	mRNA	exons	26	70	0.122669	0.579908	0.210288	0.999998	0.789712	0.973993	0.729167	0.707733	0.618323	0
DE_1	ENSG00000101751.10	POLI	mRNA	mRNA	exons	763	2357	0.0822251	0.579894	0.206967	0.999998	0.793033	0.974129	0.755449	0.754846	0.673196	0
ES_2	ENSG00000142867.13	BCL10	mRNA	mRNA	exons	58	47	0.0707622	-0.579863	0.794206	0.999998	0.205794	0.945544	0.447619	0.465016	0.565071	0
DE_2	ENSG00000157456.7	CCNB2	mRNA	mRNA	exons	66	99	0.0510308	-0.579844	0.813407	0.999998	0.186593	0.939249	0.6	0.612321	0.702451	0
ES_1	ENSG00000088538.12	DOCK3	mRNA	mRNA	exons	140	239	0.116665	0.579766	0.243143	0.999998	0.756857	0.970595	0.630607	0.627131	0.529482	0
ES_1	ENSG00000141252.19	VPS53	mRNA	mRNA	exons	342	321	0.0259045	-0.579766	0.771541	0.999998	0.228459	0.949339	0.484163	0.48619	0.585795	0
DE_1	ENSG00000249673.6	NOP14-AS1	lncRNA	lncRNA	exons	467	505	0.0706918	-0.57971	0.832052	0.999998	0.167948	0.935495	0.519547	0.52187	0.619955	0
ES_1	ENSG00000178896.8	EXOSC4	mRNA	mRNA	exons	45	28	0.0305635	-0.579705	0.747612	0.999998	0.252388	0.95	0.383562	0.401888	0.501054	0
DE_1	ENSG00000138942.15	RNF185	mRNA	mRNA	exons	16	67	0.0697918	0.579692	0.239293	0.999998	0.760707	0.970607	0.807229	0.786397	0.711264	0
ES_1	ENSG00000104885.17	DOT1L	mRNA	mRNA	exons	146	319	0.042112	0.579691	0.254415	0.999998	0.745585	0.970586	0.686022	0.683337	0.590816	0
ES_1	ENSG00000188171.15	ZNF626	mRNA	mRNA	exons	146	319	0.042112	0.579691	0.254415	0.999998	0.745585	0.970586	0.686022	0.683337	0.590816	0
DE_2	ENSG00000116285.12	ERRFI1	mRNA	mRNA	exons	256	683	0.232976	0.579679	0.201292	0.999998	0.798708	0.974286	0.72737	0.725286	0.63854	0
DE_2	ENSG00000083937.8	CHMP2B	mRNA	mRNA	exons	116	310	0.182631	0.579646	0.203511	0.999998	0.796489	0.974286	0.7277	0.723089	0.636002	0
DE_1	ENSG00000125912.10	NCLN	mRNA	mRNA	exons	229	823	0.069268	0.579593	0.219338	0.999998	0.780662	0.972594	0.782319	0.780649	0.704268	0
ES_1	ENSG00000164916.10	FOXK1	mRNA	mRNA	exons	175	356	0.110235	0.579542	0.250082	0.999998	0.749918	0.970586	0.670433	0.66804	0.573862	1
ES_2	ENSG00000187210.13	GCNT1	mRNA	mRNA	exons	19	50	0.122976	0.579471	0.23794	0.999998	0.76206	0.970697	0.724638	0.700745	0.610446	0
DE_2	ENSG00000171488.14	LRRC8C	mRNA	mRNA	exons	26	69	0.231743	0.579456	0.209695	0.999998	0.790305	0.973993	0.726316	0.705015	0.6153	0
ES_2	ENSG00000270696.1	AC005034.3	lncRNA	lncRNA	exons	38	69	0.153889	0.579454	0.215305	0.999998	0.784695	0.97334	0.64486	0.62822	0.530696	0
DE_1	ENSG00000262246.5	CORO7	mRNA	mRNA	exons	108	154	0.0428019	-0.579424	0.821306	0.999998	0.178694	0.936244	0.587786	0.595862	0.687806	0
DE_1	ENSG00000105429.12	MEGF8	mRNA	mRNA	exons	926	1546	0.0321786	-0.579402	0.827738	0.999998	0.172262	0.936005	0.625405	0.626227	0.714568	0
ES_2	ENSG00000143797.11	MBOAT2	mRNA	mRNA	exons	140	274	0.165869	0.579399	0.213608	0.999998	0.786392	0.973486	0.661836	0.657639	0.562467	0
DE_1	ENSG00000117528.12	ABCD3	mRNA	mRNA	exons	248	257	0.0904925	-0.579393	0.829547	0.999998	0.170453	0.936005	0.508911	0.513399	0.611878	0
DE_1	ENSG00000114378.16	HYAL1	mRNA	mRNA	exons	47	40	0.0581612	-0.579357	0.817196	0.999998	0.182804	0.937442	0.45977	0.4861	0.585639	0
DE_1	ENSG00000118432.12	CNR1	mRNA	mRNA	exons	31	83	0.156129	0.579334	0.209194	0.999998	0.790806	0.973993	0.72807	0.710108	0.621129	0
DE_2	ENSG00000271344.1	AC018638.6	lncRNA	lncRNA	exons	22	68	0.167492	0.579212	0.216747	0.999998	0.783253	0.97334	0.755556	0.734198	0.648978	0
ES_2	ENSG00000111640.14	GAPDH	mRNA	mRNA	exons	47	42	0.0401453	-0.579204	0.787575	0.999998	0.212425	0.946097	0.47191	0.492285	0.591606	0
ES_1	ENSG00000112640.14	PPP2R5D	mRNA	mRNA	exons	52	93	0.104291	0.579187	0.24951	0.999998	0.75049	0.970586	0.641379	0.632336	0.535139	0
ES_1	ENSG00000167393.17	PPP2R3B	mRNA	mRNA	exons	82	241	0.155783	0.579183	0.273913	0.999998	0.726087	0.96917	0.74613	0.742631	0.658863	0
DE_1	ENSG00000239389.7	PCDHA13	mRNA	mRNA	exons	150	153	0.0634492	-0.57912	0.826476	0.999998	0.173524	0.936005	0.50495	0.51243	0.610912	0
DE_2	ENSG00000087074.7	PPP1R15A	mRNA	mRNA	exons	164	630	0.0740397	0.579104	0.227989	0.999998	0.772011	0.972153	0.793451	0.791351	0.717416	0
ES_1	ENSG00000071626.16	DAZAP1	mRNA	mRNA	exons	496	1229	0.0477571	0.579069	0.261477	0.999998	0.738523	0.969683	0.712464	0.71177	0.623074	0
ES_1	ENSG00000204427.11	ABHD16A	mRNA	mRNA	exons	36	23	0.0372556	-0.579048	0.74824	0.999998	0.25176	0.95	0.389831	0.412567	0.511998	0
ES_2	ENSG00000140365.15	COMMD4	mRNA	mRNA	exons	44	44	0.0340205	-0.579047	0.792662	0.999998	0.207338	0.945544	0.5	0.520345	0.618406	0
DE_1	ENSG00000086712.12	TXLNG	mRNA	mRNA	exons	114	435	0.202257	0.579042	0.225736	0.999998	0.774264	0.972153	0.79235	0.789231	0.714825	0
ES_1	ENSG00000196458.10	ZNF605	mRNA	mRNA	exons	203	393	0.0869722	0.579022	0.24744	0.999998	0.75256	0.970586	0.659396	0.657242	0.562098	0
DE_2	ENSG00000165240.19	ATP7A	mRNA	mRNA	exons	54	85	0.083434	-0.578976	0.81108	0.999998	0.18892	0.9412	0.611511	0.625844	0.714174	0
DE_1	ENSG00000087085.14	ACHE	mRNA	mRNA	exons	56	147	0.142245	0.578965	0.204298	0.999998	0.795702	0.974286	0.724138	0.714124	0.625788	0
DE_2	ENSG00000136231.13	IGF2BP3	mRNA	mRNA	exons	931	1320	0.0768304	-0.578874	0.828369	0.999998	0.171631	0.936005	0.586406	0.587335	0.680095	0
ES_1	ENSG00000163875.15	MEAF6	mRNA	mRNA	exons	67	111	0.14467	0.578824	0.244475	0.999998	0.755525	0.970586	0.623596	0.616156	0.518006	0
DE_1	ENSG00000167553.15	TUBA1C	mRNA	mRNA	exons	266	343	0.057929	-0.578818	0.828844	0.999998	0.171156	0.936005	0.563218	0.566797	0.661504	0
DE_2	ENSG00000271533.1	Z83843.1	lncRNA	lncRNA	exons	1596	7136	0.236995	0.578707	0.240318	0.999998	0.759682	0.970595	0.817224	0.817049	0.749388	0
DE_1	ENSG00000168090.9	COPS6	mRNA	mRNA	exons	115	307	0.14466	0.578701	0.200031	0.999998	0.799969	0.974286	0.727488	0.722744	0.635756	0
DE_1	ENSG00000136518.16	ACTL6A	mRNA	mRNA	exons	120	284	0.161737	0.578697	0.194086	0.999998	0.805914	0.97475	0.70297	0.697812	0.607252	0
ES_1	ENSG00000128564.6	VGF	mRNA	mRNA	exons	111	88	0.0429604	-0.578688	0.766373	0.999998	0.233627	0.949544	0.442211	0.448987	0.54893	0
DE_2	ENSG00000115816.14	CEBPZ	mRNA	mRNA	exons	151	342	0.191951	0.578654	0.194553	0.999998	0.805447	0.974696	0.693712	0.689521	0.597916	0
ES_1	ENSG00000205937.11	RNPS1	mRNA	mRNA	exons	346	779	0.0675814	0.578633	0.255816	0.999998	0.744184	0.970586	0.692444	0.691349	0.599973	0
ES_1	ENSG00000065970.8	FOXJ2	mRNA	mRNA	exons	70	123	0.0789389	0.578627	0.247382	0.999998	0.752618	0.970586	0.637306	0.630509	0.533283	0
DE_1	ENSG00000213445.9	SIPA1	mRNA	mRNA	exons	180	207	0.0523974	-0.578623	0.826316	0.999998	0.173684	0.936005	0.534884	0.540636	0.637372	0
DE_1	ENSG00000118363.11	SPCS2	mRNA	mRNA	exons	81	86	0.0483755	-0.578605	0.822748	0.999998	0.177252	0.936005	0.51497	0.52841	0.625936	0
DE_1	ENSG00000133401.15	PDZD2	mRNA	mRNA	exons	190	198	0.0648242	-0.578592	0.828022	0.999998	0.171978	0.936005	0.510309	0.516134	0.614344	1
DE_2	ENSG00000198954.7	KIF1BP	mRNA	mRNA	exons	77	246	0.144113	0.578581	0.216327	0.999998	0.783673	0.97334	0.76161	0.755937	0.674693	0
DE_1	ENSG00000089057.14	SLC23A2	mRNA	mRNA	exons	159	590	0.0787792	0.578578	0.22297	0.999998	0.77703	0.972177	0.787717	0.785407	0.710213	0
ES_1	ENSG00000114993.16	RTKN	mRNA	mRNA	exons	228	161	0.0598456	-0.578501	0.76334	0.999998	0.23666	0.94985	0.413882	0.417332	0.516806	0
ES_1	ENSG00000186501.14	TMEM222	mRNA	mRNA	exons	138	100	0.0632779	-0.578473	0.762998	0.999998	0.237002	0.94985	0.420168	0.425818	0.525486	1
DE_2	ENSG00000105750.14	ZNF85	mRNA	mRNA	exons	49	184	0.0723752	0.578467	0.228551	0.999998	0.771449	0.972153	0.7897	0.782357	0.70651	0
DE_1	ENSG00000139437.17	TCHP	mRNA	mRNA	exons	181	541	0.134277	0.578437	0.207006	0.999998	0.792994	0.974129	0.749307	0.746664	0.663729	0
ES_2	ENSG00000103051.18	COG4	mRNA	mRNA	exons	34	101	0.0891678	0.578413	0.240036	0.999998	0.759964	0.970595	0.748148	0.736697	0.652023	0
DE_1	ENSG00000140481.14	CCDC33	mRNA	mRNA	exons	32	38	0.0403994	-0.578407	0.809566	0.999998	0.190434	0.9412	0.542857	0.573765	0.667778	0
ES_1	ENSG00000011376.10	LARS2	mRNA	mRNA	exons	256	194	0.0517885	-0.578397	0.76633	0.999998	0.23367	0.949544	0.431111	0.434103	0.533894	0
DE_1	ENSG00000164347.17	GFM2	mRNA	mRNA	exons	191	476	0.155024	0.578389	0.195967	0.999998	0.804033	0.974541	0.713643	0.710581	0.621824	1
DE_1	ENSG00000177519.3	RPRM	mRNA	mRNA	exons	524	496	0.0802217	-0.578373	0.830692	0.999998	0.169308	0.936005	0.486275	0.488515	0.587817	0
ES_1	ENSG00000241832.1	CECR3	lncRNA	lncRNA	exons	30	23	0.0127778	-0.578355	0.744699	0.999998	0.255301	0.95	0.433962	0.459379	0.559232	0
ES_2	ENSG00000148719.14	DNAJB12	mRNA	mRNA	exons	69	69	0.0451085	-0.578331	0.796054	0.999998	0.203946	0.945544	0.5	0.513008	0.611331	0
ES_2	ENSG00000139263.11	LRIG3	mRNA	mRNA	exons	59	55	0.0418788	-0.578313	0.79177	0.999998	0.20823	0.945544	0.482456	0.498305	0.597263	0
ES_2	ENSG00000103160.11	HSDL1	mRNA	mRNA	exons	69	213	0.0926608	0.578233	0.241285	0.999998	0.758715	0.970595	0.755319	0.749991	0.667692	0
DE_2	ENSG00000115232.13	ITGA4	mRNA	mRNA	exons	323	321	0.0842256	-0.578161	0.826846	0.999998	0.173154	0.936005	0.498447	0.501907	0.600699	0
ES_1	ENSG00000214189.9	ZNF788P	ncRNA	pseudogene	exons	70	143	0.0393737	0.578029	0.25225	0.999998	0.74775	0.970586	0.671362	0.665396	0.571206	1
DE_1	ENSG00000139687.15	RB1	mRNA	mRNA	exons	102	125	0.0469434	-0.578027	0.822583	0.999998	0.177417	0.936005	0.550661	0.560306	0.655445	0
DE_1	ENSG00000184012.11	TMPRSS2	mRNA	mRNA	exons	11	48	0.0667577	0.578013	0.243384	0.999998	0.756616	0.970586	0.813559	0.784153	0.708763	0
DE_1	ENSG00000134317.17	GRHL1	mRNA	mRNA	exons	25	52	0.176281	0.57793	0.197601	0.999998	0.802399	0.974514	0.675325	0.646667	0.550782	0
DE_2	ENSG00000128881.16	TTBK2	mRNA	mRNA	exons	201	773	0.130835	0.577912	0.228406	0.999998	0.771594	0.972153	0.793634	0.791929	0.718294	0
ES_2	ENSG00000169239.12	CA5B	mRNA	mRNA	exons	57	83	0.0771829	-0.5779	0.790693	0.999998	0.209307	0.945544	0.592857	0.60469	0.695427	0
ES_1	ENSG00000155097.11	ATP6V1C1	mRNA	mRNA	exons	303	592	0.0959702	0.577879	0.248138	0.999998	0.751862	0.970586	0.661453	0.660025	0.565337	0
ES_1	ENSG00000270115.1	AL513327.3	lncRNA	lncRNA	exons	39	23	0.0514985	-0.577838	0.740794	0.999998	0.259206	0.95	0.370968	0.392384	0.490808	0
ES_2	ENSG00000183856.10	IQGAP3	mRNA	mRNA	exons	46	97	0.184139	0.577816	0.224392	0.999998	0.775608	0.972177	0.678322	0.666313	0.572251	0
ES_2	ENSG00000164114.18	MAP9	mRNA	mRNA	exons	48	100	0.136192	0.57779	0.223348	0.999998	0.776652	0.972177	0.675676	0.664045	0.569762	0
DE_1	ENSG00000139133.6	ALG10	mRNA	mRNA	exons	13	40	0.138229	0.577767	0.225426	0.999998	0.774574	0.972153	0.754717	0.716604	0.62883	0
DE_1	ENSG00000138867.16	GUCD1	mRNA	mRNA	exons	128	540	0.0703126	0.57776	0.233835	0.999998	0.766165	0.971232	0.808383	0.805961	0.735655	0
DE_2	ENSG00000123505.15	AMD1	mRNA	mRNA	exons	612	829	0.0789895	-0.577755	0.827844	0.999998	0.172156	0.936005	0.575295	0.57676	0.670392	0
ES_2	ENSG00000184220.11	CMSS1	mRNA	mRNA	exons	82	67	0.0558383	-0.577746	0.795768	0.999998	0.204232	0.945544	0.449664	0.461884	0.561611	0
ES_2	ENSG00000063660.8	GPC1	mRNA	mRNA	exons	45	82	0.154434	0.577728	0.215537	0.999998	0.784463	0.97334	0.645669	0.631727	0.534739	0
ES_1	ENSG00000090863.11	GLG1	mRNA	mRNA	exons	478	1113	0.0698929	0.577722	0.258078	0.999998	0.741922	0.970032	0.69956	0.698795	0.608525	0
DE_2	ENSG00000140043.11	PTGR2	mRNA	mRNA	exons	72	244	0.121207	0.577721	0.219369	0.999998	0.780631	0.972588	0.772152	0.766509	0.687457	0
DE_2	ENSG00000196787.3	HIST1H2AG	mRNA	mRNA	exons	663	2077	0.182679	0.57772	0.211687	0.999998	0.788313	0.973803	0.758029	0.757364	0.676522	0
ES_1	ENSG00000170049.9	KCNAB3	mRNA	mRNA	exons	50	36	0.0198714	-0.577685	0.758263	0.999998	0.241737	0.95	0.418605	0.43424	0.53391	0
DE_2	ENSG00000224986.2	PPP1R8P1	ncRNA	pseudogene	exons	31	28	0.0788729	-0.577678	0.799631	0.999998	0.200369	0.945544	0.474576	0.51214	0.610398	0
DE_2	ENSG00000231064.7	AC234582.1	lncRNA	lncRNA	exons	31	28	0.0788729	-0.577678	0.799631	0.999998	0.200369	0.945544	0.474576	0.51214	0.610398	0
DE_1	ENSG00000236404.9	VLDLR-AS1	lncRNA	lncRNA	exons	155	199	0.0599964	-0.577635	0.825811	0.999998	0.174189	0.936005	0.562147	0.568283	0.662675	0
DE_2	ENSG00000272602.5	ZNF595	mRNA	mRNA	exons	19	53	0.182355	0.577628	0.215615	0.999998	0.784385	0.97334	0.736111	0.708241	0.619276	0
DE_1	ENSG00000169122.11	FAM110B	mRNA	mRNA	exons	78	73	0.0459712	-0.577618	0.817417	0.999998	0.182583	0.937442	0.483444	0.498507	0.597342	0
DE_1	ENSG00000060339.13	CCAR1	mRNA	mRNA	exons	1048	3250	0.139888	0.577598	0.207977	0.999998	0.792023	0.974074	0.756166	0.755731	0.674598	1
ES_1	ENSG00000146243.13	IRAK1BP1	mRNA	mRNA	exons	189	157	0.04844	-0.577594	0.76537	0.999998	0.23463	0.949544	0.453757	0.457646	0.55738	0
ES_2	ENSG00000139668.8	WDFY2	mRNA	mRNA	exons	654	853	0.0499616	-0.577564	0.805549	0.999998	0.194451	0.943329	0.566025	0.56717	0.661649	0
DE_1	ENSG00000236095.1	AL807757.2	lncRNA	lncRNA	exons	27	27	0.0467309	-0.577557	0.797787	0.999998	0.202213	0.945544	0.5	0.541139	0.637669	0
ES_1	ENSG00000203441.2	LINC00449	lncRNA	lncRNA	exons	48	34	0.0271333	-0.577535	0.756952	0.999998	0.243048	0.95	0.414634	0.431021	0.530619	0
ES_1	ENSG00000272977.1	AL008721.2	lncRNA	lncRNA	exons	180	184	0.0170371	-0.577528	0.770983	0.999998	0.229017	0.949505	0.505495	0.509141	0.607515	0
DE_2	ENSG00000135829.16	DHX9	mRNA	mRNA	exons	408	477	0.102091	-0.577526	0.828469	0.999998	0.171531	0.936005	0.538983	0.541443	0.637946	0
DE_1	ENSG00000269439.5	AC010618.3	lncRNA	lncRNA	exons	66	89	0.0259905	-0.577511	0.814537	0.999998	0.185463	0.938599	0.574194	0.587926	0.680419	0
DE_1	ENSG00000175582.19	RAB6A	mRNA	mRNA	exons	199	231	0.0528896	-0.577439	0.826552	0.999998	0.173448	0.936005	0.537209	0.54237	0.638795	0
DE_2	ENSG00000163376.11	KBTBD8	mRNA	mRNA	exons	27	73	0.18477	0.577365	0.212179	0.999998	0.787821	0.973673	0.73	0.71	0.621327	0
DE_2	ENSG00000075914.12	EXOSC7	mRNA	mRNA	exons	224	259	0.0790175	-0.577341	0.82649	0.999998	0.17351	0.936005	0.536232	0.540739	0.637262	0
ES_1	ENSG00000075413.17	MARK3	mRNA	mRNA	exons	468	1022	0.0781047	0.57725	0.254397	0.999998	0.745603	0.970586	0.685906	0.685074	0.593166	0
DE_1	ENSG00000137574.10	TGS1	mRNA	mRNA	exons	277	293	0.0519571	-0.577243	0.829336	0.999998	0.170664	0.936005	0.514035	0.517987	0.61588	0
ES_1	ENSG00000116337.15	AMPD2	mRNA	mRNA	exons	62	102	0.143661	0.577208	0.245099	0.999998	0.754901	0.970586	0.621951	0.61389	0.515895	0
DE_2	ENSG00000117640.17	MTFR1L	mRNA	mRNA	exons	160	420	0.229224	0.577175	0.202477	0.999998	0.797523	0.974286	0.724138	0.720753	0.633702	0
DE_1	ENSG00000226310.1	AL022157.1	lncRNA	lncRNA	exons	24	30	0.0662564	-0.577167	0.796304	0.999998	0.203696	0.945544	0.555556	0.594652	0.686389	0
DE_2	ENSG00000115750.16	TAF1B	mRNA	mRNA	exons	278	274	0.0835309	-0.577158	0.825611	0.999998	0.174389	0.936005	0.496377	0.500409	0.599094	0
ES_2	ENSG00000177108.5	ZDHHC22	mRNA	mRNA	exons	82	212	0.0924686	0.577125	0.230854	0.999998	0.769146	0.971513	0.721088	0.715635	0.627821	0
DE_1	ENSG00000069956.11	MAPK6	mRNA	mRNA	exons	74	100	0.0459737	-0.577123	0.815861	0.999998	0.184139	0.938193	0.574713	0.586951	0.679485	0
ES_1	ENSG00000111667.13	USP5	mRNA	mRNA	exons	43	73	0.0762673	0.577114	0.248461	0.999998	0.751539	0.970586	0.62931	0.617941	0.520188	0
DE_2	ENSG00000075391.16	RASAL2	mRNA	mRNA	exons	364	423	0.101478	-0.577108	0.828008	0.999998	0.171992	0.936005	0.537484	0.54025	0.63677	0
DE_1	ENSG00000007944.14	MYLIP	mRNA	mRNA	exons	136	153	0.0656023	-0.577107	0.82328	0.999998	0.17672	0.936005	0.529412	0.537115	0.633846	0
DE_2	ENSG00000106245.10	BUD31	mRNA	mRNA	exons	21	65	0.167727	0.577067	0.217884	0.999998	0.782116	0.972981	0.755814	0.733522	0.648528	0
ES_1	ENSG00000115194.10	SLC30A3	mRNA	mRNA	exons	27	39	0.122417	0.577062	0.252056	0.999998	0.747944	0.970586	0.590909	0.570572	0.471082	0
ES_1	ENSG00000108592.16	FTSJ3	mRNA	mRNA	exons	138	116	0.0231993	-0.577026	0.763981	0.999998	0.236019	0.94985	0.456693	0.461983	0.561586	0
DE_1	ENSG00000058799.14	YIPF1	mRNA	mRNA	exons	44	103	0.204416	0.577002	0.198286	0.999998	0.801714	0.974514	0.70068	0.686321	0.594604	0
ES_1	ENSG00000179178.10	TMEM125	mRNA	mRNA	exons	21	33	0.137223	0.576979	0.246195	0.999998	0.753805	0.970586	0.611111	0.586351	0.487245	0
ES_1	ENSG00000153902.13	LGI4	mRNA	mRNA	exons	60	121	0.0388689	0.57692	0.252199	0.999998	0.747801	0.970586	0.668508	0.661473	0.567087	0
ES_1	ENSG00000116741.7	RGS2	mRNA	mRNA	exons	50	31	0.0541406	-0.576916	0.746868	0.999998	0.253132	0.95	0.382716	0.399133	0.497703	0
DE_1	ENSG00000213533.11	STIMATE	mRNA	mRNA	exons	24	57	0.162306	0.576882	0.209459	0.999998	0.790541	0.973993	0.703704	0.677357	0.584625	0
DE_1	ENSG00000189164.14	ZNF527	mRNA	mRNA	exons	112	160	0.0275341	-0.576855	0.820603	0.999998	0.179397	0.936665	0.588235	0.595981	0.687529	0
DE_1	ENSG00000068383.18	INPP5A	mRNA	mRNA	exons	167	196	0.0529417	-0.576843	0.825301	0.999998	0.174699	0.936005	0.539945	0.546035	0.642103	0
ES_1	ENSG00000181827.14	RFX7	mRNA	mRNA	exons	966	1056	0.0371901	-0.576832	0.773991	0.999998	0.226009	0.9486	0.522255	0.522906	0.620464	0
DE_1	ENSG00000136925.14	TSTD2	mRNA	mRNA	exons	210	656	0.145978	0.576788	0.209798	0.999998	0.790202	0.973993	0.757506	0.755351	0.67427	0
DE_1	ENSG00000044574.7	HSPA5	mRNA	mRNA	exons	199	620	0.145594	0.576725	0.209687	0.999998	0.790313	0.973993	0.757021	0.754739	0.673552	0
DE_2	ENSG00000137936.17	BCAR3	mRNA	mRNA	exons	539	640	0.103687	-0.576701	0.828696	0.999998	0.171304	0.936005	0.542833	0.544672	0.640816	0
ES_1	ENSG00000205208.4	C4orf46	mRNA	mRNA	exons	220	411	0.122128	0.576687	0.247791	0.999998	0.752209	0.970586	0.651347	0.649306	0.553856	0
DE_2	ENSG00000120696.8	KBTBD7	mRNA	mRNA	exons	35	123	0.134618	0.576609	0.224055	0.999998	0.775945	0.972177	0.778481	0.767241	0.688501	0
DE_1	ENSG00000167508.11	MVD	mRNA	mRNA	exons	476	1782	0.112374	0.576607	0.223471	0.999998	0.776529	0.972177	0.789194	0.788437	0.714197	0
DE_1	ENSG00000034053.14	APBA2	mRNA	mRNA	exons	127	438	0.117331	0.576577	0.218289	0.999998	0.781711	0.972844	0.775221	0.772054	0.694299	0
DE_1	ENSG00000188243.12	COMMD6	mRNA	mRNA	exons	93	113	0.0465437	-0.576562	0.821035	0.999998	0.178965	0.936665	0.548544	0.559157	0.654162	0
DE_2	ENSG00000117682.16	DHDDS	mRNA	mRNA	exons	372	433	0.101643	-0.576553	0.827842	0.999998	0.172158	0.936005	0.537888	0.540589	0.636997	0
ES_1	ENSG00000140400.16	MAN2C1	mRNA	mRNA	exons	128	110	0.0292364	-0.576535	0.764198	0.999998	0.235802	0.949849	0.462185	0.467822	0.567273	0
DE_1	ENSG00000257621.7	PSMA3-AS1	lncRNA	lncRNA	exons	623	2136	0.122627	0.576498	0.216255	0.999998	0.783745	0.97334	0.774194	0.773548	0.696113	1
ES_1	ENSG00000177732.8	SOX12	mRNA	mRNA	exons	294	324	0.0233967	-0.576486	0.772878	0.999998	0.227122	0.948752	0.524272	0.526396	0.623697	0
ES_1	ENSG00000175662.17	TOM1L2	mRNA	mRNA	exons	65	49	0.0208055	-0.576484	0.761483	0.999998	0.238517	0.95	0.429825	0.441604	0.54114	0
DE_1	ENSG00000197124.11	ZNF682	mRNA	mRNA	exons	141	494	0.0675268	0.576352	0.219488	0.999998	0.780512	0.972588	0.777953	0.775159	0.698082	0
DE_1	ENSG00000162849.15	KIF26B	mRNA	mRNA	exons	226	233	0.0900282	-0.576296	0.82777	0.999998	0.17223	0.936005	0.507625	0.512539	0.61055	0
DE_2	ENSG00000006695.10	COX10	mRNA	mRNA	exons	68	104	0.0422105	-0.576283	0.812508	0.999998	0.187492	0.940418	0.604651	0.616339	0.705471	0
DE_2	ENSG00000130816.15	DNMT1	mRNA	mRNA	exons	313	529	0.0325746	-0.576231	0.821999	0.999998	0.178001	0.936005	0.628266	0.630605	0.717932	0
ES_2	ENSG00000174136.11	RGMB	mRNA	mRNA	exons	110	100	0.0565501	-0.576215	0.795511	0.999998	0.204489	0.945544	0.47619	0.484801	0.583848	0
DE_2	ENSG00000121897.14	LIAS	mRNA	mRNA	exons	148	399	0.17624	0.5762	0.204908	0.999998	0.795092	0.974243	0.729433	0.725883	0.639788	0
DE_2	ENSG00000113838.12	TBCCD1	mRNA	mRNA	exons	41	109	0.181683	0.57616	0.209521	0.999998	0.790479	0.973993	0.726667	0.713437	0.625456	0
DE_1	ENSG00000117650.12	NEK2	mRNA	mRNA	exons	18	44	0.213458	0.576123	0.213743	0.999998	0.786257	0.973486	0.709677	0.675217	0.582377	0
ES_2	ENSG00000187713.6	TMEM203	mRNA	mRNA	exons	21	55	0.12239	0.576089	0.238814	0.999998	0.761186	0.970607	0.723684	0.702172	0.612622	0
DE_2	ENSG00000226314.8	ZNF192P1	ncRNA	pseudogene	exons	14	44	0.18327	0.576079	0.228173	0.999998	0.771827	0.972153	0.758621	0.725099	0.638899	0
DE_1	ENSG00000110871.14	COQ5	mRNA	mRNA	exons	68	196	0.129488	0.576055	0.208297	0.999998	0.791703	0.974074	0.742424	0.735051	0.650472	1
DE_1	ENSG00000280142.1	AL357562.1	ncRNA	TEC	exons	487	1996	0.217245	0.576044	0.231198	0.999998	0.768802	0.971513	0.803866	0.803211	0.732472	0
ES_2	ENSG00000130935.9	NOL11	mRNA	mRNA	exons	72	85	0.0325823	-0.576043	0.794103	0.999998	0.205897	0.945544	0.541401	0.552501	0.647956	1
DE_2	ENSG00000174705.12	SH3PXD2B	mRNA	mRNA	exons	502	1493	0.185004	0.576042	0.208905	0.999998	0.791095	0.973993	0.748371	0.747439	0.665014	0
DE_2	ENSG00000224032.6	EPB41L4A-AS1	lncRNA	lncRNA	exons	265	330	0.0774629	-0.576039	0.825062	0.999998	0.174938	0.936005	0.554622	0.558223	0.653222	1
DE_2	ENSG00000177511.5	ST8SIA3	mRNA	mRNA	exons	75	238	0.0844667	0.576024	0.217091	0.999998	0.782909	0.973296	0.760383	0.754538	0.67342	0
ES_2	ENSG00000139637.13	C12orf10	mRNA	mRNA	exons	19	45	0.1064	0.576005	0.230232	0.999998	0.769768	0.971545	0.703125	0.676692	0.584034	0
ES_1	ENSG00000167703.14	SLC43A2	mRNA	mRNA	exons	94	75	0.0220206	-0.575994	0.765142	0.999998	0.234858	0.949544	0.443787	0.451728	0.55121	1
ES_2	ENSG00000075702.17	WDR62	mRNA	mRNA	exons	125	172	0.0265208	-0.575932	0.800121	0.999998	0.199879	0.945544	0.579125	0.584815	0.677384	0
ES_2	ENSG00000126005.16	MMP24OS	mRNA	mRNA	exons	26	28	0.0228634	-0.57593	0.77773	0.999998	0.22227	0.948136	0.518519	0.550829	0.646394	0
DE_1	ENSG00000269947.1	AC135178.5	lncRNA	lncRNA	exons	67	89	0.0366616	-0.575898	0.813775	0.999998	0.186225	0.939249	0.570513	0.584177	0.676805	0
DE_1	ENSG00000267333.1	ASNSP6	ncRNA	pseudogene	exons	74	81	0.0291355	-0.575861	0.815689	0.999998	0.184311	0.938193	0.522581	0.536915	0.633459	0
DE_2	ENSG00000278941.1	SMG6-IT1	ncRNA	TEC	exons	50	74	0.0408468	-0.575856	0.807999	0.999998	0.192001	0.941976	0.596774	0.613048	0.702513	0
DE_2	ENSG00000153975.9	ZUP1	mRNA	mRNA	exons	122	150	0.0716965	-0.575854	0.820022	0.999998	0.179978	0.936665	0.551471	0.559338	0.654217	0
DE_1	ENSG00000092929.11	UNC13D	mRNA	mRNA	exons	37	45	0.0335666	-0.57584	0.810978	0.999998	0.189022	0.9412	0.54878	0.575022	0.668523	0
DE_2	ENSG00000183307.3	TMEM121B	mRNA	mRNA	exons	59	268	0.0757063	0.57583	0.24465	0.999998	0.75535	0.970586	0.819572	0.814893	0.747059	0
DE_2	ENSG00000149485.18	FADS1	mRNA	mRNA	exons	1552	5183	0.15216	0.575814	0.216932	0.999998	0.783068	0.97334	0.769562	0.7693	0.691094	0
DE_2	ENSG00000166140.17	ZFYVE19	mRNA	mRNA	exons	38	142	0.127129	0.575811	0.229894	0.999998	0.770106	0.971828	0.788889	0.779351	0.703239	0
ES_2	ENSG00000204271.12	SPIN3	mRNA	mRNA	exons	215	373	0.0919578	-0.57579	0.799219	0.999998	0.200781	0.945544	0.634354	0.637037	0.723449	0
ES_1	ENSG00000148541.12	FAM13C	mRNA	mRNA	exons	34	24	0.0318413	-0.575746	0.754752	0.999998	0.245248	0.95	0.413793	0.436906	0.536274	0
DE_1	ENSG00000215012.8	RTL10	mRNA	mRNA	exons	798	1600	0.0334169	-0.575729	0.821531	0.999998	0.178469	0.936244	0.667223	0.668009	0.749934	0
DE_1	ENSG00000182199.10	SHMT2	mRNA	mRNA	exons	470	633	0.0605048	-0.575679	0.828985	0.999998	0.171015	0.936005	0.573889	0.575838	0.669238	0
DE_2	ENSG00000163605.14	PPP4R2	mRNA	mRNA	exons	546	665	0.0832339	-0.575666	0.827378	0.999998	0.172622	0.936005	0.549133	0.550912	0.646429	1
ES_1	ENSG00000140830.8	TXNL4B	mRNA	mRNA	exons	59	44	0.0223855	-0.575623	0.760181	0.999998	0.239819	0.95	0.427184	0.440201	0.539578	0
ES_2	ENSG00000163714.17	U2SURP	mRNA	mRNA	exons	577	1414	0.167473	0.575608	0.224249	0.999998	0.775751	0.972177	0.710196	0.709385	0.620911	0
DE_1	ENSG00000147874.10	HAUS6	mRNA	mRNA	exons	110	137	0.0582012	-0.575591	0.82241	0.999998	0.17759	0.936005	0.554656	0.56346	0.657953	1
ES_1	ENSG00000180104.15	EXOC3	mRNA	mRNA	exons	92	163	0.110211	0.575588	0.247979	0.999998	0.752021	0.970586	0.639216	0.634113	0.537662	0
DE_2	ENSG00000147394.18	ZNF185	mRNA	mRNA	exons	22	89	0.21443	0.575576	0.238288	0.999998	0.761712	0.970607	0.801802	0.786666	0.712178	0
ES_2	ENSG00000110921.13	MVK	mRNA	mRNA	exons	76	74	0.0437423	-0.57554	0.794699	0.999998	0.205301	0.945544	0.493333	0.505288	0.603504	0
DE_1	ENSG00000164068.15	RNF123	mRNA	mRNA	exons	328	346	0.0720898	-0.57554	0.829204	0.999998	0.170796	0.936005	0.513353	0.516688	0.614368	0
DE_1	ENSG00000154582.16	ELOC	mRNA	mRNA	exons	52	46	0.0434522	-0.57545	0.808554	0.999998	0.191446	0.941828	0.469388	0.492562	0.591245	0
DE_1	ENSG00000182013.17	PNMA8A	mRNA	mRNA	exons	70	239	0.0658064	0.575424	0.21926	0.999998	0.78074	0.972597	0.773463	0.767617	0.689129	0
ES_2	ENSG00000105732.12	ZNF574	mRNA	mRNA	exons	34	38	0.0215413	-0.57541	0.782972	0.999998	0.217028	0.946977	0.527778	0.551967	0.647363	0
ES_1	ENSG00000141526.16	SLC16A3	mRNA	mRNA	exons	38	26	0.0188836	-0.575397	0.75256	0.999998	0.24744	0.95	0.40625	0.427153	0.526316	0
ES_1	ENSG00000168438.14	CDC40	mRNA	mRNA	exons	152	123	0.0471876	-0.575391	0.766521	0.999998	0.233479	0.949544	0.447273	0.452148	0.551525	0
DE_1	ENSG00000099385.11	BCL7C	mRNA	mRNA	exons	94	325	0.103782	0.575378	0.219648	0.999998	0.780352	0.972588	0.775656	0.771388	0.693672	0
DE_1	ENSG00000131143.8	COX4I1	mRNA	mRNA	exons	205	733	0.107329	0.575311	0.221081	0.999998	0.778919	0.972421	0.78145	0.779585	0.703595	0
DE_1	ENSG00000198860.12	TSEN15	mRNA	mRNA	exons	134	132	0.0860202	-0.575304	0.823245	0.999998	0.176755	0.936005	0.496241	0.504737	0.602937	0
DE_1	ENSG00000159579.13	RSPRY1	mRNA	mRNA	exons	485	781	0.0483365	-0.575289	0.825883	0.999998	0.174117	0.936005	0.616904	0.618516	0.70724	0
DE_1	ENSG00000203392.3	AC105020.1	lncRNA	lncRNA	exons	40	134	0.113969	0.575184	0.219033	0.999998	0.780967	0.972626	0.770115	0.759528	0.679485	0
DE_2	ENSG00000156299.13	TIAM1	mRNA	mRNA	exons	296	618	0.0319411	-0.575108	0.816154	0.999998	0.183846	0.937688	0.676149	0.678129	0.758381	0
ES_2	ENSG00000072062.13	PRKACA	mRNA	mRNA	exons	42	49	0.0224861	-0.5751	0.787341	0.999998	0.212659	0.946097	0.538462	0.557503	0.652413	0
ES_1	ENSG00000130540.13	SULT4A1	mRNA	mRNA	exons	66	148	0.0373738	0.575057	0.259495	0.999998	0.740505	0.969805	0.691589	0.685823	0.594371	0
DE_2	ENSG00000092140.15	G2E3	mRNA	mRNA	exons	395	608	0.0550527	-0.575056	0.823584	0.999998	0.176416	0.936005	0.606181	0.608203	0.698121	0
DE_1	ENSG00000117054.13	ACADM	mRNA	mRNA	exons	273	286	0.0914818	-0.574976	0.828239	0.999998	0.171761	0.936005	0.511628	0.515648	0.613288	1
ES_2	ENSG00000154945.6	ANKRD40	mRNA	mRNA	exons	67	199	0.0819736	0.574932	0.239874	0.999998	0.760126	0.970595	0.74812	0.742414	0.659269	0
DE_1	ENSG00000133789.14	SWAP70	mRNA	mRNA	exons	488	607	0.0566736	-0.57493	0.829226	0.999998	0.170774	0.936005	0.554338	0.556334	0.651311	0
DE_1	ENSG00000119655.10	NPC2	mRNA	mRNA	exons	311	438	0.0503716	-0.574909	0.82606	0.999998	0.17394	0.936005	0.58478	0.587611	0.679743	0
DE_1	ENSG00000134690.10	CDCA8	mRNA	mRNA	exons	95	224	0.2059	0.574908	0.196462	0.999998	0.803538	0.974541	0.702194	0.695687	0.605478	0
ES_2	ENSG00000261126.7	RBFADN	lncRNA	lncRNA	exons	15	36	0.0638823	0.574901	0.23139	0.999998	0.76861	0.971504	0.705882	0.672621	0.579707	0
ES_2	ENSG00000100664.10	EIF5	mRNA	mRNA	exons	291	351	0.0431406	-0.57488	0.802685	0.999998	0.197315	0.945157	0.546729	0.549445	0.644948	1
ES_2	ENSG00000125485.17	DDX31	mRNA	mRNA	exons	92	103	0.0523182	-0.57487	0.794691	0.999998	0.205309	0.945544	0.528205	0.537227	0.633591	0
DE_1	ENSG00000183666.16	GUSBP1	ncRNA	pseudogene	exons	108	107	0.0616291	-0.574817	0.821464	0.999998	0.178536	0.936244	0.497674	0.508161	0.606132	0
ES_1	ENSG00000185008.17	ROBO2	mRNA	mRNA	exons	158	113	0.0488757	-0.574813	0.761339	0.999998	0.238661	0.95	0.416974	0.4219	0.520851	1
DE_1	ENSG00000111110.11	PPM1H	mRNA	mRNA	exons	211	268	0.0570606	-0.5748	0.826253	0.999998	0.173747	0.936005	0.559499	0.564031	0.658352	1
DE_1	ENSG00000151657.11	KIN	mRNA	mRNA	exons	379	475	0.0565344	-0.574785	0.82847	0.999998	0.17153	0.936005	0.556206	0.55876	0.653518	0
DE_2	ENSG00000187735.13	TCEA1	mRNA	mRNA	exons	78	89	0.056047	-0.574753	0.818989	0.999998	0.181011	0.937442	0.532934	0.545866	0.641612	0
DE_1	ENSG00000169599.12	NFU1	mRNA	mRNA	exons	70	142	0.171922	0.574747	0.192099	0.999998	0.807901	0.975023	0.669811	0.659586	0.56539	0
ES_1	ENSG00000196465.10	MYL6B	mRNA	mRNA	exons	91	66	0.0325826	-0.574744	0.759981	0.999998	0.240019	0.95	0.420382	0.428896	0.527977	0
DE_1	ENSG00000229677.1	AC018644.1	ncRNA	pseudogene	exons	80	84	0.0568981	-0.574719	0.820673	0.999998	0.179327	0.936665	0.512195	0.525813	0.622861	0
ES_1	ENSG00000113318.9	MSH3	mRNA	mRNA	exons	123	92	0.0465274	-0.574702	0.762535	0.999998	0.237465	0.94985	0.427907	0.434129	0.533283	0
ES_1	ENSG00000197894.10	ADH5	mRNA	mRNA	exons	248	197	0.0519289	-0.574574	0.766386	0.999998	0.233614	0.949544	0.442697	0.445705	0.544935	0
ES_1	ENSG00000132017.10	DCAF15	mRNA	mRNA	exons	33	64	0.0373796	0.574547	0.259026	0.999998	0.740974	0.969836	0.659794	0.646537	0.551221	0
ES_2	ENSG00000143319.16	ISG20L2	mRNA	mRNA	exons	112	101	0.0787471	-0.57454	0.794652	0.999998	0.205348	0.945544	0.474178	0.482649	0.581469	0
DE_1	ENSG00000131236.16	CAP1	mRNA	mRNA	exons	65	152	0.204203	0.574513	0.197693	0.999998	0.802307	0.974514	0.700461	0.690836	0.600083	0
ES_1	ENSG00000163626.16	COX18	mRNA	mRNA	exons	360	299	0.0542954	-0.574497	0.768164	0.999998	0.231836	0.949544	0.453718	0.455749	0.554963	0
ES_2	ENSG00000125675.17	GRIA3	mRNA	mRNA	exons	23	28	0.064528	-0.574487	0.781872	0.999998	0.218128	0.947672	0.54902	0.582173	0.674784	0
DE_1	ENSG00000100473.16	COCH	mRNA	mRNA	exons	39	120	0.11005	0.574365	0.216475	0.999998	0.783525	0.97334	0.754717	0.742703	0.659697	0
ES_1	ENSG00000164081.12	TEX264	mRNA	mRNA	exons	80	52	0.0444206	-0.574339	0.75265	0.999998	0.24735	0.95	0.393939	0.403988	0.502306	0
ES_2	ENSG00000157152.16	SYN2	mRNA	mRNA	exons	69	55	0.0544735	-0.57432	0.791951	0.999998	0.208049	0.945544	0.443548	0.45815	0.557321	1
ES_2	ENSG00000076555.15	ACACB	mRNA	mRNA	exons	121	126	0.0467809	-0.574244	0.799283	0.999998	0.200717	0.945544	0.510121	0.517323	0.614758	0
ES_1	ENSG00000250565.6	ATP6V1E2	mRNA	mRNA	exons	77	47	0.0517307	-0.574225	0.747907	0.999998	0.252093	0.95	0.379032	0.389658	0.487321	0
ES_2	ENSG00000172469.15	MANEA	mRNA	mRNA	exons	38	88	0.135041	0.574207	0.22777	0.999998	0.77223	0.972153	0.698413	0.685171	0.593783	0
DE_2	ENSG00000272604.1	AC073073.2	lncRNA	lncRNA	exons	34	37	0.05897	-0.574186	0.799031	0.999998	0.200969	0.945544	0.521127	0.551385	0.646631	0
DE_1	ENSG00000152133.14	GPATCH11	mRNA	mRNA	exons	86	175	0.172457	0.574178	0.191397	0.999998	0.808603	0.975023	0.670498	0.662223	0.568376	0
DE_2	ENSG00000254482.1	AP003102.1	ncRNA	pseudogene	exons	30	32	0.0486005	-0.574176	0.795993	0.999998	0.204007	0.945544	0.516129	0.550795	0.646084	0
ES_1	ENSG00000113649.11	TCERG1	mRNA	mRNA	exons	1067	2424	0.141317	0.574154	0.257777	0.999998	0.742223	0.970196	0.694357	0.694008	0.603711	0
ES_1	ENSG00000257298.1	AC008147.2	lncRNA	lncRNA	exons	164	129	0.035337	-0.574132	0.765121	0.999998	0.234879	0.949544	0.440273	0.444838	0.543988	0
DE_2	ENSG00000139289.13	PHLDA1	mRNA	mRNA	exons	314	438	0.0626655	-0.574095	0.824586	0.999998	0.175414	0.936005	0.582447	0.585214	0.677465	0
DE_1	ENSG00000116698.21	SMG7	mRNA	mRNA	exons	919	1049	0.0996761	-0.574094	0.830347	0.999998	0.169653	0.936005	0.533028	0.534156	0.630595	0
DE_1	ENSG00000154188.9	ANGPT1	mRNA	mRNA	exons	50	44	0.0432255	-0.57407	0.807079	0.999998	0.192921	0.942521	0.468085	0.492192	0.590656	0
DE_1	ENSG00000128731.16	HERC2	mRNA	mRNA	exons	688	2586	0.127874	0.574058	0.224816	0.999998	0.775184	0.972153	0.789859	0.789342	0.715664	1
DE_2	ENSG00000088812.17	ATRN	mRNA	mRNA	exons	186	779	0.0889162	0.574056	0.237059	0.999998	0.762941	0.970773	0.807254	0.80562	0.73573	0
ES_2	ENSG00000121879.4	PIK3CA	mRNA	mRNA	exons	115	99	0.0588313	-0.57405	0.798091	0.999998	0.201909	0.945544	0.462617	0.471061	0.570041	1
ES_1	ENSG00000180953.11	ST20	mRNA	mRNA	exons	80	160	0.068041	0.574032	0.252429	0.999998	0.747571	0.970586	0.666667	0.661388	0.567485	0
DE_2	ENSG00000176396.10	EID2	mRNA	mRNA	exons	33	124	0.0724229	0.574027	0.231496	0.999998	0.768504	0.971504	0.789809	0.778897	0.702946	0
DE_2	ENSG00000133980.4	VRTN	mRNA	mRNA	exons	323	1138	0.126012	0.574013	0.222543	0.999998	0.777457	0.972197	0.778919	0.777742	0.701548	0
DE_2	ENSG00000111913.18	RIPOR2	mRNA	mRNA	exons	30	31	0.0602569	-0.574007	0.806393	0.999998	0.193607	0.943205	0.508197	0.543615	0.639404	0
DE_2	ENSG00000204856.11	FAM216A	mRNA	mRNA	exons	28	88	0.141191	0.573994	0.220556	0.999998	0.779444	0.972482	0.758621	0.742485	0.659499	0
ES_2	ENSG00000170802.15	FOXN2	mRNA	mRNA	exons	101	192	0.16111	0.573994	0.215743	0.999998	0.784257	0.97334	0.65529	0.649372	0.554388	0
ES_2	ENSG00000141543.10	EIF4A3	mRNA	mRNA	exons	85	103	0.0334437	-0.573967	0.795355	0.999998	0.204645	0.945544	0.547872	0.557075	0.651842	0
DE_2	ENSG00000123815.11	COQ8B	mRNA	mRNA	exons	135	217	0.0309809	-0.573947	0.817789	0.999998	0.182211	0.937442	0.616477	0.622122	0.710208	1
DE_1	ENSG00000260792.1	LINC02280	lncRNA	lncRNA	exons	45	52	0.0413298	-0.573926	0.810525	0.999998	0.189475	0.9412	0.536082	0.558537	0.653179	0
DE_1	ENSG00000236047.1	AC073410.1	ncRNA	pseudogene	exons	187	164	0.0743265	-0.573859	0.825216	0.999998	0.174784	0.936005	0.467236	0.473721	0.572622	0
ES_1	ENSG00000132510.10	KDM6B	mRNA	mRNA	exons	58	43	0.0204615	-0.573851	0.75904	0.999998	0.24096	0.95	0.425743	0.438975	0.538036	0
ES_2	ENSG00000167378.8	IRGQ	mRNA	mRNA	exons	109	362	0.0640104	0.573829	0.246438	0.999998	0.753562	0.970586	0.768577	0.765528	0.686861	0
DE_2	ENSG00000109189.12	USP46	mRNA	mRNA	exons	1237	1580	0.0834991	-0.573817	0.827735	0.999998	0.172265	0.936005	0.56088	0.561636	0.656006	0
ES_2	ENSG00000161847.13	RAVER1	mRNA	mRNA	exons	31	34	0.021139	-0.573799	0.780125	0.999998	0.219875	0.947705	0.523077	0.549845	0.645147	0
DE_1	ENSG00000151348.13	EXT2	mRNA	mRNA	exons	277	331	0.0544452	-0.573792	0.826922	0.999998	0.173078	0.936005	0.544408	0.54802	0.643456	0
ES_1	ENSG00000239264.8	TXNDC5	mRNA	mRNA	exons	75	55	0.042763	-0.573788	0.759399	0.999998	0.240601	0.95	0.423077	0.433349	0.532335	0
DE_2	ENSG00000050820.16	BCAR1	mRNA	mRNA	exons	271	472	0.0522803	-0.573787	0.820117	0.999998	0.179883	0.936665	0.635262	0.637874	0.723895	0
DE_1	ENSG00000126883.16	NUP214	mRNA	mRNA	exons	887	1297	0.0683314	-0.573778	0.827775	0.999998	0.172225	0.936005	0.593864	0.594826	0.686038	1
ES_1	ENSG00000148297.15	MED22	mRNA	mRNA	exons	310	298	0.0449219	-0.573776	0.769532	0.999998	0.230468	0.949544	0.490132	0.492315	0.590727	0
DE_2	ENSG00000213445.9	SIPA1	mRNA	mRNA	exons	50	58	0.052853	-0.573708	0.807535	0.999998	0.192465	0.942364	0.537037	0.556824	0.65157	0
DE_2	ENSG00000118985.15	ELL2	mRNA	mRNA	exons	549	713	0.0807873	-0.573668	0.826321	0.999998	0.173679	0.936005	0.564976	0.566655	0.660574	0
DE_1	ENSG00000167604.14	NFKBID	mRNA	mRNA	exons	253	388	0.0295583	-0.573643	0.824017	0.999998	0.175983	0.936005	0.605304	0.608524	0.698198	0
DE_2	ENSG00000114473.13	IQCG	mRNA	mRNA	exons	48	127	0.180815	0.573641	0.209558	0.999998	0.790442	0.973993	0.725714	0.714446	0.627021	0
ES_1	ENSG00000118217.5	ATF6	mRNA	mRNA	exons	157	279	0.15518	0.57363	0.247323	0.999998	0.752677	0.970586	0.639908	0.636941	0.541033	0
DE_1	ENSG00000090054.14	SPTLC1	mRNA	mRNA	exons	223	697	0.14606	0.573579	0.211287	0.999998	0.788713	0.973857	0.757609	0.755594	0.675046	0
ES_2	ENSG00000048140.17	TSPAN17	mRNA	mRNA	exons	47	100	0.132351	0.573573	0.221464	0.999998	0.778536	0.972395	0.680272	0.668709	0.575611	0
DE_1	ENSG00000204277.1	LINC01993	lncRNA	lncRNA	exons	1246	2092	0.0463382	-0.573524	0.82563	0.999998	0.17437	0.936005	0.626723	0.627325	0.714694	0
ES_1	ENSG00000108679.12	LGALS3BP	mRNA	mRNA	exons	36	66	0.0505985	0.573444	0.255473	0.999998	0.744527	0.970586	0.647059	0.634353	0.538289	0
ES_2	ENSG00000177485.6	ZBTB33	mRNA	mRNA	exons	34	123	0.191754	0.573438	0.254806	0.999998	0.745194	0.970586	0.783439	0.77451	0.697723	0
ES_2	ENSG00000104218.14	CSPP1	mRNA	mRNA	exons	134	126	0.0461874	-0.573399	0.796891	0.999998	0.203109	0.945544	0.484615	0.491523	0.589897	0
DE_1	ENSG00000147586.9	MRPS28	mRNA	mRNA	exons	49	43	0.0431052	-0.57339	0.80632	0.999998	0.19368	0.943205	0.467391	0.491995	0.590352	0
ES_1	ENSG00000212195.2	RF00012	ncRNA	snoRNA	exons	512	506	0.0272757	-0.57339	0.770731	0.999998	0.229269	0.94953	0.497053	0.498354	0.596489	1
ES_2	ENSG00000178662.15	CSRNP3	mRNA	mRNA	exons	192	160	0.0706253	-0.573375	0.798801	0.999998	0.201199	0.945544	0.454545	0.45968	0.558679	0
DE_1	ENSG00000170190.15	SLC16A5	mRNA	mRNA	exons	727	2723	0.103373	0.573305	0.224855	0.999998	0.775145	0.972153	0.789275	0.788784	0.715088	0
DE_1	ENSG00000273373.1	AL355488.1	lncRNA	lncRNA	exons	370	924	0.218073	0.573242	0.197139	0.999998	0.802861	0.974514	0.714065	0.712506	0.624864	0
DE_2	ENSG00000236088.9	COX10-AS1	lncRNA	lncRNA	exons	18	70	0.10733	0.573132	0.23534	0.999998	0.76466	0.971015	0.795455	0.775857	0.699395	0
DE_2	ENSG00000261094.2	AC007066.2	lncRNA	lncRNA	exons	41	143	0.162988	0.57313	0.224856	0.999998	0.775144	0.972153	0.777174	0.767594	0.689442	0
DE_1	ENSG00000146416.18	AIG1	mRNA	mRNA	exons	171	197	0.0671795	-0.573095	0.823704	0.999998	0.176296	0.936005	0.535326	0.541317	0.63712	0
ES_1	ENSG00000257122.5	RRN3P3	ncRNA	pseudogene	exons	41	76	0.0556411	0.573081	0.255475	0.999998	0.744525	0.970586	0.649573	0.638538	0.542844	0
ES_1	ENSG00000201674.2	RF00012	ncRNA	snoRNA	exons	30	30	0.0530052	-0.573077	0.759608	0.999998	0.240392	0.95	0.5	0.521812	0.618817	1
ES_1	ENSG00000173930.8	SLCO4C1	mRNA	mRNA	exons	52	88	0.10527	0.573048	0.249077	0.999998	0.750923	0.970586	0.628571	0.619226	0.52225	0
ES_1	ENSG00000112137.17	PHACTR1	mRNA	mRNA	exons	82	61	0.0433793	-0.572989	0.760179	0.999998	0.239821	0.95	0.426573	0.435902	0.534783	1
ES_1	ENSG00000108830.9	RND2	mRNA	mRNA	exons	69	132	0.0527984	0.572984	0.254372	0.999998	0.745628	0.970586	0.656716	0.650358	0.555632	0
ES_1	ENSG00000273559.4	CWC25	mRNA	mRNA	exons	69	132	0.0527984	0.572984	0.254372	0.999998	0.745628	0.970586	0.656716	0.650358	0.555632	0
DE_2	ENSG00000185900.9	POMK	mRNA	mRNA	exons	86	243	0.138792	0.572965	0.209354	0.999998	0.790646	0.973993	0.738602	0.732811	0.648348	0
DE_1	ENSG00000139350.11	NEDD1	mRNA	mRNA	exons	210	267	0.0571184	-0.572959	0.825486	0.999998	0.174514	0.936005	0.559748	0.564284	0.658297	0
DE_1	ENSG00000124575.6	HIST1H1D	mRNA	mRNA	exons	21	57	0.158279	0.572949	0.215212	0.999998	0.784788	0.97334	0.730769	0.704597	0.615892	0
ES_1	ENSG00000154359.12	LONRF1	mRNA	mRNA	exons	267	513	0.0943764	0.572949	0.249384	0.999998	0.750616	0.970586	0.657692	0.656063	0.561846	0
DE_2	ENSG00000097033.14	SH3GLB1	mRNA	mRNA	exons	587	702	0.104431	-0.57294	0.827305	0.999998	0.172695	0.936005	0.544608	0.546278	0.641706	0
ES_2	ENSG00000082516.8	GEMIN5	mRNA	mRNA	exons	102	92	0.0561065	-0.572904	0.793173	0.999998	0.206827	0.945544	0.474227	0.483499	0.582022	0
DE_1	ENSG00000198929.12	NOS1AP	mRNA	mRNA	exons	154	154	0.0873235	-0.572884	0.823583	0.999998	0.176417	0.936005	0.5	0.507299	0.604988	0
DE_1	ENSG00000186577.13	SMIM29	mRNA	mRNA	exons	78	83	0.0620512	-0.572879	0.820084	0.999998	0.179916	0.936665	0.515528	0.529328	0.625869	0
ES_1	ENSG00000165283.15	STOML2	mRNA	mRNA	exons	59	115	0.0910856	0.572797	0.251868	0.999998	0.748132	0.970586	0.66092	0.653599	0.559188	0
DE_1	ENSG00000138018.17	SELENOI	mRNA	mRNA	exons	1015	2314	0.193214	0.57278	0.19122	0.999998	0.80878	0.975023	0.695104	0.694481	0.604472	0
DE_2	ENSG00000131779.10	PEX11B	mRNA	mRNA	exons	48	124	0.225586	0.572776	0.208202	0.999998	0.791798	0.974074	0.72093	0.709389	0.621378	0
DE_2	ENSG00000228956.8	SATB1-AS1	lncRNA	lncRNA	exons	71	75	0.0721895	-0.572762	0.815114	0.999998	0.184886	0.938193	0.513699	0.528617	0.625182	0
ES_1	ENSG00000196312.13	MFSD14C	mRNA	mRNA	exons	441	1042	0.110416	0.572749	0.261148	0.999998	0.738852	0.969683	0.70263	0.70182	0.612772	0
ES_1	ENSG00000168826.15	ZBTB49	mRNA	mRNA	exons	39	63	0.105602	0.572736	0.247933	0.999998	0.752067	0.970586	0.617647	0.604728	0.507053	0
ES_2	ENSG00000253873.5	PCDHGA11	mRNA	mRNA	exons	54	44	0.0506856	-0.572732	0.790994	0.999998	0.209006	0.945544	0.44898	0.467388	0.566197	0
DE_1	ENSG00000172164.14	SNTB1	mRNA	mRNA	exons	148	149	0.0494518	-0.572728	0.8234	0.999998	0.1766	0.936005	0.501684	0.509244	0.60682	0
DE_2	ENSG00000254122.2	PCDHGB7	mRNA	mRNA	exons	102	119	0.0725726	-0.572664	0.816147	0.999998	0.183853	0.937688	0.538462	0.548182	0.643427	0
ES_2	ENSG00000113356.11	POLR3G	mRNA	mRNA	exons	140	320	0.142183	0.572608	0.223361	0.999998	0.776639	0.972177	0.695652	0.692069	0.601785	0
DE_1	ENSG00000148948.7	LRRC4C	mRNA	mRNA	exons	37	35	0.0431001	-0.572607	0.807752	0.999998	0.192248	0.941976	0.486111	0.517171	0.614345	1
DE_1	ENSG00000100284.20	TOM1	mRNA	mRNA	exons	203	371	0.0304598	-0.572513	0.818814	0.999998	0.181186	0.937442	0.646341	0.649718	0.733926	0
DE_2	ENSG00000007541.16	PIGQ	mRNA	mRNA	exons	132	220	0.0500281	-0.572501	0.81682	0.999998	0.18318	0.937606	0.625	0.630562	0.717371	0
ES_2	ENSG00000256463.8	SALL3	mRNA	mRNA	exons	127	326	0.0683256	0.572493	0.231001	0.999998	0.768999	0.971513	0.719647	0.716141	0.629151	0
ES_1	ENSG00000134247.9	PTGFRN	mRNA	mRNA	exons	175	314	0.156683	0.572489	0.248015	0.999998	0.751985	0.970586	0.642127	0.639491	0.543971	0
DE_2	ENSG00000109220.10	CHIC2	mRNA	mRNA	exons	74	79	0.0697894	-0.572485	0.81574	0.999998	0.18426	0.938193	0.51634	0.530552	0.626955	0
DE_2	ENSG00000009954.10	BAZ1B	mRNA	mRNA	exons	433	1363	0.170575	0.572484	0.214793	0.999998	0.785207	0.973435	0.758909	0.757905	0.677959	0
ES_1	ENSG00000280237.3	MIR4697HG	ncRNA	TEC	exons	267	513	0.0875423	0.572468	0.249584	0.999998	0.750416	0.970586	0.657692	0.656064	0.56193	0
DE_2	ENSG00000107745.18	MICU1	mRNA	mRNA	exons	128	173	0.0609669	-0.572448	0.819775	0.999998	0.180225	0.936709	0.574751	0.581671	0.674021	0
DE_1	ENSG00000169567.11	HINT1	mRNA	mRNA	exons	108	262	0.150905	0.57243	0.198903	0.999998	0.801097	0.974348	0.708108	0.702579	0.613686	0
ES_2	ENSG00000231064.7	AC234582.1	lncRNA	lncRNA	exons	68	57	0.0731977	-0.572405	0.793644	0.999998	0.206356	0.945544	0.456	0.470417	0.569127	0
ES_1	ENSG00000198663.16	C6orf89	mRNA	mRNA	exons	84	155	0.107602	0.572392	0.251777	0.999998	0.748223	0.970586	0.648536	0.643161	0.547941	0
DE_2	ENSG00000136930.12	PSMB7	mRNA	mRNA	exons	122	181	0.0693302	-0.572378	0.816623	0.999998	0.183377	0.937688	0.59736	0.604059	0.694056	0
DE_1	ENSG00000115825.9	PRKD3	mRNA	mRNA	exons	2347	2460	0.0888308	-0.572365	0.830952	0.999998	0.169048	0.936005	0.511754	0.51222	0.609598	0
DE_1	ENSG00000171425.9	ZNF581	mRNA	mRNA	exons	111	159	0.0276085	-0.572349	0.818722	0.999998	0.181278	0.937442	0.588889	0.596629	0.687436	0
DE_2	ENSG00000100347.14	SAMM50	mRNA	mRNA	exons	155	307	0.0330108	-0.572285	0.81345	0.999998	0.18655	0.939249	0.664502	0.668476	0.749881	0
ES_1	ENSG00000164951.15	PDP1	mRNA	mRNA	exons	370	735	0.097576	0.57225	0.251275	0.999998	0.748725	0.970586	0.665158	0.664019	0.570674	0
ES_1	ENSG00000011523.13	CEP68	mRNA	mRNA	exons	558	440	0.0668282	-0.572231	0.766115	0.999998	0.233885	0.949544	0.440882	0.442217	0.541026	0
DE_2	ENSG00000119446.13	RBM18	mRNA	mRNA	exons	137	205	0.0699257	-0.572227	0.817481	0.999998	0.182519	0.937442	0.599415	0.60534	0.69517	0
DE_2	ENSG00000135525.18	MAP7	mRNA	mRNA	exons	210	269	0.0746964	-0.572208	0.822439	0.999998	0.177561	0.936005	0.561587	0.566001	0.65975	0
ES_1	ENSG00000061938.17	TNK2	mRNA	mRNA	exons	152	260	0.116896	0.572177	0.246179	0.999998	0.753821	0.970586	0.631068	0.627915	0.531628	0
ES_1	ENSG00000204209.12	DAXX	mRNA	mRNA	exons	79	145	0.10703	0.572127	0.251866	0.999998	0.748134	0.970586	0.647321	0.641582	0.546284	0
DE_2	ENSG00000186496.11	ZNF396	mRNA	mRNA	exons	74	95	0.0341713	-0.572121	0.814457	0.999998	0.185543	0.938599	0.56213	0.574539	0.667513	0
DE_1	ENSG00000104812.14	GYS1	mRNA	mRNA	exons	406	645	0.0306198	-0.572117	0.824467	0.999998	0.175533	0.936005	0.613701	0.615642	0.704257	0
DE_1	ENSG00000169967.16	MAP3K2	mRNA	mRNA	exons	507	1111	0.185715	0.572115	0.18993	0.999998	0.81007	0.975176	0.68665	0.685356	0.59434	0
DE_1	ENSG00000072803.17	FBXW11	mRNA	mRNA	exons	245	262	0.0665213	-0.572106	0.826836	0.999998	0.173164	0.936005	0.516765	0.521163	0.618044	0
DE_1	ENSG00000240972.1	MIF	mRNA	mRNA	exons	22	90	0.0681819	0.57209	0.240346	0.999998	0.759654	0.970595	0.803571	0.788449	0.71485	0
DE_1	ENSG00000163605.14	PPP4R2	mRNA	mRNA	exons	444	480	0.0738805	-0.572084	0.828801	0.999998	0.171199	0.936005	0.519481	0.521892	0.618731	1
DE_2	ENSG00000110719.9	TCIRG1	mRNA	mRNA	exons	14	45	0.146452	0.572073	0.222683	0.999998	0.777317	0.972177	0.762712	0.730321	0.645592	0
DE_1	ENSG00000121152.9	NCAPH	mRNA	mRNA	exons	101	206	0.172857	0.572052	0.191677	0.999998	0.808323	0.975023	0.67101	0.664015	0.570703	0
DE_2	ENSG00000260034.1	LCMT1-AS2	lncRNA	lncRNA	exons	14	57	0.122212	0.572048	0.239862	0.999998	0.760138	0.970595	0.802817	0.778771	0.70308	0
ES_2	ENSG00000164053.20	ATRIP	mRNA	mRNA	exons	47	35	0.0508911	-0.572039	0.783865	0.999998	0.216135	0.946895	0.426829	0.448828	0.54763	0
DE_1	ENSG00000259642.2	ST20-AS1	lncRNA	lncRNA	exons	41	137	0.113678	0.572031	0.22027	0.999998	0.77973	0.972491	0.769663	0.759372	0.679775	0
ES_1	ENSG00000239305.6	RNF103	mRNA	mRNA	exons	142	228	0.136078	0.572004	0.243515	0.999998	0.756485	0.970586	0.616216	0.612674	0.515516	0
ES_2	ENSG00000119487.16	MAPKAP1	mRNA	mRNA	exons	105	120	0.0534067	-0.571987	0.795166	0.999998	0.204834	0.945544	0.533333	0.541094	0.636734	1
ES_2	ENSG00000137094.14	DNAJB5	mRNA	mRNA	exons	105	120	0.0534067	-0.571987	0.795166	0.999998	0.204834	0.945544	0.533333	0.541094	0.636734	0
DE_2	ENSG00000227354.6	RBM26-AS1	lncRNA	lncRNA	exons	26	32	0.0471457	-0.571973	0.800722	0.999998	0.199278	0.945544	0.551724	0.587389	0.679101	0
DE_2	ENSG00000132613.14	MTSS1L	mRNA	mRNA	exons	83	323	0.116813	0.571948	0.233635	0.999998	0.766365	0.971253	0.795567	0.791517	0.718625	0
ES_2	ENSG00000140612.13	SEC11A	mRNA	mRNA	exons	107	124	0.0394257	-0.571947	0.795587	0.999998	0.204413	0.945544	0.536797	0.544337	0.639745	1
ES_2	ENSG00000196233.13	LCOR	mRNA	mRNA	exons	487	624	0.0577981	-0.571945	0.802931	0.999998	0.197069	0.945157	0.561656	0.5632	0.657146	0
DE_1	ENSG00000163499.11	CRYBA2	mRNA	mRNA	exons	94	77	0.0694232	-0.571942	0.817054	0.999998	0.182946	0.937442	0.450292	0.463578	0.562298	0
ES_2	ENSG00000272335.1	AC093297.2	lncRNA	lncRNA	exons	56	120	0.133297	0.571926	0.222195	0.999998	0.777805	0.972301	0.681818	0.672228	0.579775	0
ES_1	ENSG00000164038.14	SLC9B2	mRNA	mRNA	exons	65	43	0.0432463	-0.571889	0.751483	0.999998	0.248517	0.95	0.398148	0.410405	0.508527	0
ES_1	ENSG00000121067.17	SPOP	mRNA	mRNA	exons	199	176	0.0244093	-0.571873	0.765366	0.999998	0.234634	0.949544	0.469333	0.47288	0.571459	0
DE_1	ENSG00000126217.20	MCF2L	mRNA	mRNA	exons	618	878	0.0544216	-0.571849	0.826758	0.999998	0.173242	0.936005	0.586898	0.588308	0.679908	0
ES_2	ENSG00000113597.17	TRAPPC13	mRNA	mRNA	exons	52	111	0.132784	0.571833	0.222194	0.999998	0.777806	0.972301	0.680982	0.670609	0.578002	0
ES_1	ENSG00000144840.9	RABL3	mRNA	mRNA	exons	77	124	0.110053	0.571782	0.245481	0.999998	0.754519	0.970586	0.616915	0.610389	0.513151	1
DE_2	ENSG00000280227.1	AC079416.3	ncRNA	TEC	exons	26	36	0.0415618	-0.571716	0.79416	0.999998	0.20584	0.945544	0.580645	0.612977	0.701851	0
DE_2	ENSG00000145868.16	FBXO38	mRNA	mRNA	exons	656	861	0.0816441	-0.571655	0.825794	0.999998	0.174206	0.936005	0.567568	0.568956	0.662361	0
ES_2	ENSG00000269113.3	TRABD2B	mRNA	mRNA	exons	45	35	0.0679183	-0.571645	0.786511	0.999998	0.213489	0.946803	0.4375	0.460025	0.558726	0
DE_1	ENSG00000267169.1	AC022098.1	lncRNA	lncRNA	exons	37	125	0.0651143	0.571624	0.221619	0.999998	0.778381	0.972351	0.771605	0.760332	0.680981	0
ES_2	ENSG00000060982.14	BCAT1	mRNA	mRNA	exons	621	1837	0.132893	0.571603	0.238278	0.999998	0.761722	0.970607	0.747356	0.746748	0.664884	0
DE_2	ENSG00000151014.5	NOCT	mRNA	mRNA	exons	105	116	0.0722209	-0.57155	0.819212	0.999998	0.180788	0.937442	0.524887	0.534684	0.630678	1
DE_1	ENSG00000279407.1	AC007191.1	ncRNA	TEC	exons	289	1045	0.0696926	0.571523	0.223406	0.999998	0.776594	0.972177	0.783358	0.782066	0.707153	0
DE_2	ENSG00000230149.2	AL021707.3	lncRNA	lncRNA	exons	24	39	0.0270834	-0.5715	0.787727	0.999998	0.212273	0.946097	0.619048	0.649174	0.733323	0
DE_1	ENSG00000124440.15	HIF3A	mRNA	mRNA	exons	617	2327	0.0726908	0.57148	0.226375	0.999998	0.773625	0.972153	0.790421	0.789849	0.716648	0
ES_1	ENSG00000108883.12	EFTUD2	mRNA	mRNA	exons	359	341	0.0262154	-0.571427	0.768643	0.999998	0.231357	0.949544	0.487143	0.489034	0.587154	0
ES_1	ENSG00000279312.1	AL136164.4	ncRNA	TEC	exons	29	50	0.10054	0.571385	0.253809	0.999998	0.746191	0.970586	0.632911	0.616372	0.519521	0
DE_1	ENSG00000136810.12	TXN	mRNA	mRNA	exons	25	75	0.140193	0.571363	0.217249	0.999998	0.782751	0.973296	0.75	0.730535	0.645954	0
ES_1	ENSG00000154144.12	TBRG1	mRNA	mRNA	exons	381	323	0.0386268	-0.571246	0.765834	0.999998	0.234166	0.949544	0.458807	0.460697	0.559324	0
DE_2	ENSG00000189403.14	HMGB1	mRNA	mRNA	exons	687	1131	0.0630625	-0.571233	0.822243	0.999998	0.177757	0.936005	0.622112	0.623199	0.710764	0
ES_1	ENSG00000155304.5	HSPA13	mRNA	mRNA	exons	309	820	0.0405983	0.571191	0.269148	0.999998	0.730852	0.96917	0.726306	0.725286	0.639897	0
DE_1	ENSG00000157954.14	WIPI2	mRNA	mRNA	exons	387	1087	0.152204	0.571129	0.20497	0.999998	0.79503	0.974213	0.737449	0.736144	0.652522	0
ES_1	ENSG00000107959.15	PITRM1	mRNA	mRNA	exons	112	97	0.0390672	-0.571129	0.761538	0.999998	0.238462	0.95	0.464115	0.470473	0.568965	0
DE_1	ENSG00000243319.7	FGF14-IT1	lncRNA	lncRNA	exons	27	27	0.0383058	-0.571117	0.794756	0.999998	0.205244	0.945544	0.5	0.540711	0.636238	0
ES_1	ENSG00000189057.10	FAM111B	mRNA	mRNA	exons	74	126	0.0775801	0.571112	0.248673	0.999998	0.751327	0.970586	0.63	0.623498	0.527113	0
DE_2	ENSG00000066027.11	PPP2R5A	mRNA	mRNA	exons	285	328	0.100499	-0.571091	0.82479	0.999998	0.17521	0.936005	0.535073	0.538593	0.634259	1
DE_1	ENSG00000267682.1	AC016590.2	lncRNA	lncRNA	exons	21	72	0.0660817	0.571069	0.223476	0.999998	0.776524	0.972177	0.774194	0.754296	0.673888	0
ES_1	ENSG00000182749.5	PAQR7	mRNA	mRNA	exons	60	98	0.142628	0.571069	0.247417	0.999998	0.752583	0.970586	0.620253	0.611968	0.514935	0
DE_1	ENSG00000115561.15	CHMP3	mRNA	mRNA	exons	173	151	0.0739728	-0.571039	0.823449	0.999998	0.176551	0.936005	0.466049	0.473041	0.571476	1
DE_2	ENSG00000279653.1	AC004678.2	ncRNA	TEC	exons	38	54	0.0273891	-0.570958	0.800927	0.999998	0.199073	0.945544	0.586957	0.608837	0.698082	0
DE_1	ENSG00000102780.16	DGKH	mRNA	mRNA	exons	543	1765	0.124512	0.570932	0.214833	0.999998	0.785167	0.973435	0.764731	0.763948	0.685402	1
ES_1	ENSG00000116213.15	WRAP73	mRNA	mRNA	exons	130	94	0.0631416	-0.570928	0.759602	0.999998	0.240398	0.95	0.419643	0.425567	0.523926	0
DE_2	ENSG00000223599.1	AL513523.1	ncRNA	pseudogene	exons	62	63	0.088732	-0.570913	0.811426	0.999998	0.188574	0.94103	0.504	0.521444	0.618115	0
ES_2	ENSG00000114503.10	NCBP2	mRNA	mRNA	exons	129	275	0.145685	0.570862	0.220215	0.999998	0.779785	0.972491	0.680693	0.676544	0.584735	0
ES_2	ENSG00000172554.11	SNTG2	mRNA	mRNA	exons	89	67	0.0638008	-0.570856	0.789076	0.999998	0.210924	0.946097	0.429487	0.441022	0.539585	0
ES_2	ENSG00000050555.17	LAMC3	mRNA	mRNA	exons	38	100	0.122976	0.570783	0.238726	0.999998	0.761274	0.970607	0.724638	0.713107	0.625951	0
DE_1	ENSG00000130956.13	HABP4	mRNA	mRNA	exons	126	383	0.142047	0.570762	0.212721	0.999998	0.787279	0.973486	0.752456	0.748777	0.667406	0
ES_2	ENSG00000100711.13	ZFYVE21	mRNA	mRNA	exons	74	189	0.0913487	0.570743	0.233341	0.999998	0.766659	0.971327	0.718631	0.712576	0.62535	0
DE_1	ENSG00000277791.4	PSMB3	mRNA	mRNA	exons	22	74	0.0928336	0.570727	0.228443	0.999998	0.771557	0.972153	0.770833	0.751444	0.670563	0
DE_1	ENSG00000156398.12	SFXN2	mRNA	mRNA	exons	426	540	0.0571798	-0.570641	0.827086	0.999998	0.172914	0.936005	0.559006	0.561243	0.655149	0
ES_1	ENSG00000123684.12	LPGAT1	mRNA	mRNA	exons	164	292	0.155478	0.570631	0.248564	0.999998	0.751436	0.970586	0.640351	0.63753	0.542182	0
ES_2	ENSG00000066739.11	ATG2B	mRNA	mRNA	exons	112	295	0.0942055	0.570615	0.232054	0.999998	0.767946	0.971442	0.724816	0.72096	0.634995	1
ES_2	ENSG00000101216.10	GMEB2	mRNA	mRNA	exons	34	107	0.0668131	0.570574	0.248438	0.999998	0.751562	0.970586	0.758865	0.748322	0.666899	0
DE_1	ENSG00000258701.1	LINC00638	lncRNA	lncRNA	exons	104	134	0.0460833	-0.570535	0.820282	0.999998	0.179718	0.936665	0.563025	0.572014	0.664973	0
DE_1	ENSG00000135829.16	DHX9	mRNA	mRNA	exons	576	639	0.0968745	-0.570516	0.828785	0.999998	0.171215	0.936005	0.525926	0.527749	0.624	0
ES_1	ENSG00000125755.18	SYMPK	mRNA	mRNA	exons	574	612	0.0205498	-0.570505	0.770925	0.999998	0.229075	0.949505	0.51602	0.517122	0.613953	0
DE_2	ENSG00000189079.15	ARID2	mRNA	mRNA	exons	1381	2082	0.0677284	-0.570485	0.824262	0.999998	0.175738	0.936005	0.601213	0.601799	0.691768	0
ES_2	ENSG00000164329.13	TENT2	mRNA	mRNA	exons	119	268	0.140092	0.57042	0.223838	0.999998	0.776162	0.972177	0.692506	0.688242	0.597854	0
ES_1	ENSG00000276809.1	AL138955.1	lncRNA	lncRNA	exons	32	21	0.0251382	-0.570408	0.746275	0.999998	0.253725	0.95	0.396226	0.421216	0.519389	0
ES_2	ENSG00000162604.12	TM2D1	mRNA	mRNA	exons	130	120	0.0806063	-0.570401	0.794845	0.999998	0.205155	0.945544	0.48	0.487157	0.585159	0
DE_1	ENSG00000158008.9	EXTL1	mRNA	mRNA	exons	115	112	0.0850455	-0.570384	0.819558	0.999998	0.180442	0.936951	0.493392	0.503271	0.600715	0
DE_1	ENSG00000180957.17	PITPNB	mRNA	mRNA	exons	417	804	0.0321343	-0.570372	0.819402	0.999998	0.180598	0.937405	0.658477	0.66003	0.742457	0
DE_1	ENSG00000081320.10	STK17B	mRNA	mRNA	exons	108	90	0.0706253	-0.570355	0.8183	0.999998	0.1817	0.937442	0.454545	0.465985	0.564408	0
ES_1	ENSG00000250472.1	TRIM36-IT1	lncRNA	lncRNA	exons	36	22	0.0380142	-0.570265	0.740244	0.999998	0.259756	0.95	0.37931	0.401997	0.499532	0
ES_1	ENSG00000177613.8	CSTF2T	mRNA	mRNA	exons	414	422	0.0459802	-0.570241	0.769778	0.999998	0.230222	0.949544	0.504785	0.506355	0.603646	0
ES_1	ENSG00000263465.4	SRSF8	mRNA	mRNA	exons	127	94	0.0337237	-0.570207	0.760319	0.999998	0.239681	0.95	0.425339	0.431342	0.52968	0
DE_2	ENSG00000256712.1	AC134349.1	lncRNA	lncRNA	exons	38	44	0.0520179	-0.570191	0.802027	0.999998	0.197973	0.94553	0.536585	0.56237	0.656111	0
DE_2	ENSG00000163374.19	YY1AP1	mRNA	mRNA	exons	41	106	0.225763	0.570186	0.210231	0.999998	0.789769	0.973993	0.721088	0.707611	0.619773	1
DE_1	ENSG00000114923.16	SLC4A3	mRNA	mRNA	exons	131	269	0.174029	0.570161	0.191708	0.999998	0.808292	0.975023	0.6725	0.667168	0.574491	0
DE_2	ENSG00000228486.10	C2orf92	mRNA	mRNA	exons	158	356	0.190956	0.570143	0.198015	0.999998	0.801985	0.974514	0.692607	0.688645	0.598351	0
DE_2	ENSG00000212128.2	TAS2R13	mRNA	mRNA	exons	179	242	0.060736	-0.570139	0.820836	0.999998	0.179164	0.936665	0.574822	0.579761	0.671942	0
DE_1	ENSG00000196449.3	YRDC	mRNA	mRNA	exons	58	135	0.203253	0.570114	0.19994	0.999998	0.80006	0.974286	0.699482	0.688717	0.598436	0
ES_2	ENSG00000132017.10	DCAF15	mRNA	mRNA	exons	23	70	0.0586595	0.570083	0.2467	0.999998	0.7533	0.970586	0.752688	0.73631	0.65288	0
DE_1	ENSG00000125995.15	ROMO1	mRNA	mRNA	exons	20	72	0.0764291	0.570043	0.228778	0.999998	0.771222	0.972093	0.782609	0.762945	0.684336	0
DE_2	ENSG00000175984.14	DENND2C	mRNA	mRNA	exons	112	290	0.226106	0.570043	0.206015	0.999998	0.793985	0.974129	0.721393	0.716538	0.630003	0
DE_2	ENSG00000148737.16	TCF7L2	mRNA	mRNA	exons	1550	2409	0.0701073	-0.570034	0.823688	0.999998	0.176312	0.936005	0.608487	0.608995	0.698087	0
ES_2	ENSG00000142798.19	HSPG2	mRNA	mRNA	exons	122	272	0.194689	0.570033	0.223345	0.999998	0.776655	0.972177	0.690355	0.686158	0.595585	0
DE_1	ENSG00000115875.18	SRSF7	mRNA	mRNA	exons	1099	2512	0.193715	0.570005	0.192595	0.999998	0.807405	0.975023	0.695652	0.695082	0.605608	0
DE_1	ENSG00000177463.15	NR2C2	mRNA	mRNA	exons	1310	3482	0.181647	0.569993	0.201176	0.999998	0.798824	0.974286	0.726628	0.726219	0.641168	0
ES_2	ENSG00000100934.14	SEC23A	mRNA	mRNA	exons	176	201	0.0408466	-0.569907	0.797949	0.999998	0.202051	0.945544	0.533156	0.537783	0.633311	0
DE_1	ENSG00000166126.10	AMN	mRNA	mRNA	exons	16	51	0.114005	0.569907	0.223802	0.999998	0.776198	0.972177	0.761194	0.73232	0.64826	0
DE_1	ENSG00000134438.9	RAX	mRNA	mRNA	exons	28	26	0.0247164	-0.569893	0.803209	0.999998	0.196791	0.944858	0.481481	0.522583	0.619025	0
DE_2	ENSG00000132205.10	EMILIN2	mRNA	mRNA	exons	27	30	0.0295752	-0.569877	0.795035	0.999998	0.204965	0.945544	0.526316	0.563358	0.656967	0
ES_1	ENSG00000177119.15	ANO6	mRNA	mRNA	exons	408	843	0.0928221	0.569856	0.254397	0.999998	0.745603	0.970586	0.673861	0.672868	0.580833	0
DE_2	ENSG00000127554.12	GFER	mRNA	mRNA	exons	90	146	0.0486941	-0.569815	0.812985	0.999998	0.187015	0.939722	0.618644	0.626949	0.713841	0
DE_2	ENSG00000172053.17	QARS	mRNA	mRNA	exons	105	278	0.180937	0.569802	0.20785	0.999998	0.79215	0.974074	0.725849	0.720792	0.634933	0
ES_1	ENSG00000100796.17	PPP4R3A	mRNA	mRNA	exons	520	1142	0.0785479	0.569793	0.257828	0.999998	0.742172	0.970184	0.687124	0.686389	0.595884	0
ES_1	ENSG00000185818.7	NAT8L	mRNA	mRNA	exons	168	304	0.118293	0.569788	0.249655	0.999998	0.750345	0.970586	0.644068	0.641355	0.546442	0
DE_2	ENSG00000168288.12	MMADHC	mRNA	mRNA	exons	65	57	0.0743195	-0.569775	0.812315	0.999998	0.187685	0.940627	0.467213	0.485322	0.583269	0
DE_1	ENSG00000168939.11	SPRY3	mRNA	mRNA	exons	42	155	0.195614	0.569774	0.230017	0.999998	0.769983	0.971729	0.786802	0.777979	0.702449	0
DE_1	ENSG00000164151.11	ICE1	mRNA	mRNA	exons	1164	1390	0.0742827	-0.569768	0.828787	0.999998	0.171213	0.936005	0.544244	0.5451	0.640106	0
ES_1	ENSG00000198862.13	LTN1	mRNA	mRNA	exons	251	651	0.0396789	0.569742	0.268205	0.999998	0.731795	0.96917	0.721729	0.720445	0.634542	0
DE_2	ENSG00000254635.5	WAC-AS1	lncRNA	lncRNA	exons	60	190	0.142844	0.569714	0.220687	0.999998	0.779313	0.972452	0.76	0.752738	0.672249	0
DE_2	ENSG00000101752.11	MIB1	mRNA	mRNA	exons	948	3255	0.0913929	0.569691	0.222076	0.999998	0.777924	0.972301	0.774447	0.774037	0.6977	1
DE_1	ENSG00000247077.6	PGAM5	mRNA	mRNA	exons	210	628	0.134346	0.569691	0.210864	0.999998	0.789136	0.973969	0.749403	0.747165	0.665671	0
ES_1	ENSG00000279879.1	AC091152.4	ncRNA	TEC	exons	45	32	0.0196261	-0.569677	0.753622	0.999998	0.246378	0.95	0.415584	0.432802	0.53107	0
DE_2	ENSG00000101199.12	ARFGAP1	mRNA	mRNA	exons	178	742	0.0884994	0.569665	0.23874	0.999998	0.76126	0.970607	0.806522	0.804818	0.735327	0
DE_2	ENSG00000259207.7	ITGB3	mRNA	mRNA	exons	20	77	0.106257	0.569628	0.2362	0.999998	0.7638	0.970843	0.793814	0.776169	0.700282	0
DE_2	ENSG00000275700.4	AATF	mRNA	mRNA	exons	249	421	0.0466637	-0.569626	0.818681	0.999998	0.181319	0.937442	0.628358	0.631264	0.717578	0
ES_1	ENSG00000117481.10	NSUN4	mRNA	mRNA	exons	283	226	0.0697354	-0.569619	0.764757	0.999998	0.235243	0.949544	0.444008	0.446615	0.544997	0
ES_2	ENSG00000179820.15	MYADM	mRNA	mRNA	exons	37	114	0.0593843	0.569615	0.246867	0.999998	0.753133	0.970586	0.754967	0.74507	0.663217	0
DE_1	ENSG00000189042.13	ZNF567	mRNA	mRNA	exons	166	247	0.0286785	-0.569554	0.82053	0.999998	0.17947	0.936665	0.598063	0.603061	0.692753	0
DE_1	ENSG00000185442.12	FAM174B	mRNA	mRNA	exons	280	429	0.0521243	-0.569549	0.822801	0.999998	0.177199	0.936005	0.605078	0.607971	0.69711	0
DE_2	ENSG00000177283.7	FZD8	mRNA	mRNA	exons	1760	6234	0.159776	0.569548	0.224508	0.999998	0.775492	0.972153	0.779835	0.779623	0.704473	0
DE_1	ENSG00000160256.12	FAM207A	mRNA	mRNA	exons	24	34	0.0216731	-0.569503	0.79822	0.999998	0.20178	0.945544	0.586207	0.620963	0.708557	0
ES_1	ENSG00000136518.16	ACTL6A	mRNA	mRNA	exons	164	282	0.11751	0.569496	0.247365	0.999998	0.752635	0.970586	0.632287	0.629391	0.533665	0
DE_2	ENSG00000105993.14	DNAJB6	mRNA	mRNA	exons	1239	1793	0.0784183	-0.569495	0.824676	0.999998	0.175324	0.936005	0.591359	0.592035	0.682899	0
ES_2	ENSG00000180098.9	TRNAU1AP	mRNA	mRNA	exons	78	67	0.0750087	-0.569491	0.794233	0.999998	0.205767	0.945544	0.462069	0.474427	0.572574	0
ES_2	ENSG00000108384.14	RAD51C	mRNA	mRNA	exons	29	29	0.0275992	-0.569486	0.785462	0.999998	0.214538	0.946895	0.5	0.5302	0.626138	0
DE_2	ENSG00000203930.11	LINC00632	lncRNA	lncRNA	exons	1393	2711	0.103156	-0.56947	0.818359	0.999998	0.181641	0.937442	0.660575	0.661027	0.743187	0
DE_2	ENSG00000164054.15	SHISA5	mRNA	mRNA	exons	42	111	0.180611	0.569467	0.212136	0.999998	0.787864	0.973673	0.72549	0.712664	0.625657	0
DE_2	ENSG00000112425.14	EPM2A	mRNA	mRNA	exons	158	199	0.073445	-0.569467	0.819568	0.999998	0.180432	0.936951	0.557423	0.563333	0.656881	1
DE_1	ENSG00000048991.16	R3HDM1	mRNA	mRNA	exons	768	751	0.0828744	-0.569451	0.828201	0.999998	0.171799	0.936005	0.494404	0.495882	0.593449	0
DE_2	ENSG00000231113.2	AL035587.1	lncRNA	lncRNA	exons	41	45	0.0640022	-0.569398	0.80989	0.999998	0.19011	0.9412	0.523256	0.548101	0.642832	0
ES_2	ENSG00000100726.14	TELO2	mRNA	mRNA	exons	16	47	0.0881746	0.569362	0.24342	0.999998	0.75658	0.970586	0.746032	0.721188	0.635459	0
ES_1	ENSG00000146676.8	PURB	mRNA	mRNA	exons	1181	2918	0.133889	0.569313	0.265118	0.999998	0.734882	0.969361	0.711881	0.711594	0.62446	0
ES_1	ENSG00000187486.5	KCNJ11	mRNA	mRNA	exons	20	32	0.0729007	0.569301	0.250816	0.999998	0.749184	0.970586	0.615385	0.590048	0.492389	0
DE_1	ENSG00000275835.4	TUBGCP5	mRNA	mRNA	exons	143	493	0.117288	0.5693	0.221507	0.999998	0.778493	0.972395	0.775157	0.772385	0.695766	0
DE_1	ENSG00000177614.10	PGBD5	mRNA	mRNA	exons	60	54	0.0785912	-0.569281	0.80858	0.999998	0.19142	0.941828	0.473684	0.493392	0.591014	1
DE_1	ENSG00000228172.5	AL020996.1	lncRNA	lncRNA	exons	60	54	0.0785912	-0.569281	0.80858	0.999998	0.19142	0.941828	0.473684	0.493392	0.591014	0
DE_1	ENSG00000239887.4	C1orf226	mRNA	mRNA	exons	60	54	0.0785912	-0.569281	0.80858	0.999998	0.19142	0.941828	0.473684	0.493392	0.591014	0
DE_1	ENSG00000118193.11	KIF14	mRNA	mRNA	exons	529	584	0.0964025	-0.569217	0.828079	0.999998	0.171921	0.936005	0.524708	0.526695	0.622796	0
DE_1	ENSG00000176658.16	MYO1D	mRNA	mRNA	exons	373	580	0.0429156	-0.569174	0.823394	0.999998	0.176606	0.936005	0.608604	0.610748	0.699513	1
ES_2	ENSG00000247572.7	CKMT2-AS1	lncRNA	lncRNA	exons	59	49	0.0516618	-0.56916	0.790985	0.999998	0.209015	0.945544	0.453704	0.470298	0.568458	0
ES_1	ENSG00000147324.10	MFHAS1	mRNA	mRNA	exons	230	434	0.0926871	0.569143	0.250119	0.999998	0.749881	0.970586	0.653614	0.651706	0.557752	0
DE_2	ENSG00000125249.6	RAP2A	mRNA	mRNA	exons	312	1134	0.139227	0.569141	0.227417	0.999998	0.772583	0.972153	0.784232	0.783073	0.708718	0
DE_1	ENSG00000049769.12	PPP1R3F	mRNA	mRNA	exons	320	550	0.0911026	-0.569125	0.820415	0.999998	0.179585	0.936665	0.632184	0.634454	0.720282	0
DE_2	ENSG00000172794.19	RAB37	mRNA	mRNA	exons	15	59	0.108557	0.569094	0.237901	0.999998	0.762099	0.970697	0.797297	0.774058	0.697812	0
DE_1	ENSG00000174903.15	RAB1B	mRNA	mRNA	exons	29	77	0.120977	0.569067	0.213855	0.999998	0.786145	0.973486	0.726415	0.707377	0.61969	0
DE_1	ENSG00000117222.13	RBBP5	mRNA	mRNA	exons	293	310	0.0923901	-0.569043	0.826136	0.999998	0.173864	0.936005	0.514096	0.517781	0.614338	0
ES_2	ENSG00000021776.10	AQR	mRNA	mRNA	exons	305	402	0.0448402	-0.568948	0.800687	0.999998	0.199313	0.945544	0.5686	0.570996	0.663802	0
ES_2	ENSG00000198858.9	R3HDM4	mRNA	mRNA	exons	24	73	0.0586246	0.568922	0.24713	0.999998	0.75287	0.970586	0.752577	0.736928	0.653784	0
ES_2	ENSG00000283415.1	AC087280.2	lncRNA	lncRNA	exons	45	38	0.0384754	-0.568884	0.778885	0.999998	0.221115	0.947705	0.457831	0.479376	0.577319	0
ES_2	ENSG00000175183.9	CSRP2	mRNA	mRNA	exons	118	123	0.0468281	-0.56879	0.796923	0.999998	0.203077	0.945544	0.510373	0.517685	0.614206	0
ES_1	ENSG00000119547.5	ONECUT2	mRNA	mRNA	exons	70	129	0.0490525	0.568705	0.254068	0.999998	0.745932	0.970586	0.648241	0.641822	0.547131	0
DE_2	ENSG00000117335.19	CD46	mRNA	mRNA	exons	2105	6065	0.2516	0.568638	0.209626	0.999998	0.790374	0.973993	0.74235	0.742123	0.659908	0
DE_1	ENSG00000088682.13	COQ9	mRNA	mRNA	exons	119	413	0.104176	0.568549	0.222728	0.999998	0.777272	0.972177	0.776316	0.773012	0.696631	0
ES_2	ENSG00000120071.14	KANSL1	mRNA	mRNA	exons	774	1218	0.0434312	-0.568508	0.800303	0.999998	0.199697	0.945544	0.611446	0.612257	0.700749	0
ES_1	ENSG00000170852.10	KBTBD2	mRNA	mRNA	exons	216	445	0.111639	0.568495	0.255241	0.999998	0.744759	0.970586	0.673222	0.671345	0.579379	0
ES_1	ENSG00000088882.7	CPXM1	mRNA	mRNA	exons	45	99	0.0467067	0.568487	0.262022	0.999998	0.737978	0.969598	0.6875	0.678961	0.587819	0
ES_2	ENSG00000196268.11	ZNF493	mRNA	mRNA	exons	49	153	0.0601816	0.568475	0.247628	0.999998	0.752372	0.970586	0.757426	0.750125	0.669349	0
ES_2	ENSG00000155592.15	ZKSCAN2	mRNA	mRNA	exons	73	90	0.0370071	-0.568464	0.792139	0.999998	0.207861	0.945544	0.552147	0.562614	0.656065	0
DE_2	ENSG00000166508.17	MCM7	mRNA	mRNA	exons	267	823	0.167031	0.568438	0.215663	0.999998	0.784337	0.97334	0.755046	0.753387	0.673211	0
ES_2	ENSG00000167900.11	TK1	mRNA	mRNA	exons	18	51	0.0781976	0.568428	0.24074	0.999998	0.75926	0.970595	0.73913	0.716293	0.629983	0
ES_1	ENSG00000274317.1	LINC02334	lncRNA	lncRNA	exons	193	169	0.0335424	-0.568392	0.763547	0.999998	0.236453	0.94985	0.466851	0.470504	0.568531	0
ES_1	ENSG00000270170.1	NCBP2-AS2	mRNA	mRNA	exons	29	44	0.103687	0.568362	0.246986	0.999998	0.753014	0.970586	0.60274	0.584691	0.487028	0
DE_2	ENSG00000161912.18	ADCY10P1	ncRNA	pseudogene	exons	79	230	0.169772	0.56834	0.213967	0.999998	0.786033	0.973486	0.744337	0.738291	0.655468	0
DE_1	ENSG00000119574.12	ZBTB45	mRNA	mRNA	exons	193	291	0.0290606	-0.568327	0.820816	0.999998	0.179184	0.936665	0.60124	0.605483	0.694724	0
DE_2	ENSG00000165675.16	ENOX2	mRNA	mRNA	exons	41	63	0.0814469	-0.568291	0.802791	0.999998	0.197209	0.945157	0.605769	0.624631	0.711598	0
DE_1	ENSG00000142544.6	CTU1	mRNA	mRNA	exons	51	67	0.0253205	-0.568285	0.80642	0.999998	0.19358	0.943205	0.567797	0.585609	0.676941	0
DE_2	ENSG00000204178.10	MACO1	mRNA	mRNA	exons	193	506	0.228941	0.568206	0.206103	0.999998	0.793897	0.974129	0.723891	0.721131	0.635579	0
DE_2	ENSG00000184261.4	KCNK12	mRNA	mRNA	exons	985	1046	0.0899988	-0.568175	0.826071	0.999998	0.173929	0.936005	0.515017	0.516089	0.612589	0
ES_1	ENSG00000213341.10	CHUK	mRNA	mRNA	exons	185	407	0.0992387	0.568167	0.2594	0.999998	0.7406	0.96981	0.6875	0.685441	0.595095	0
ES_1	ENSG00000141376.22	BCAS3	mRNA	mRNA	exons	100	81	0.0223553	-0.568161	0.762757	0.999998	0.237243	0.94985	0.447514	0.454828	0.55296	1
DE_1	ENSG00000163806.15	SPDYA	mRNA	mRNA	exons	74	59	0.0675712	-0.568123	0.81163	0.999998	0.18837	0.94103	0.443609	0.460583	0.558677	0
DE_2	ENSG00000158859.9	ADAMTS4	mRNA	mRNA	exons	14	39	0.243258	0.568109	0.219326	0.999998	0.780674	0.972594	0.735849	0.698068	0.609291	0
ES_1	ENSG00000072071.16	ADGRL1	mRNA	mRNA	exons	314	735	0.0451155	0.568077	0.262767	0.999998	0.737233	0.969598	0.700667	0.699528	0.610946	0
ES_1	ENSG00000127452.8	FBXL12	mRNA	mRNA	exons	59	118	0.0385477	0.568029	0.255462	0.999998	0.744538	0.970586	0.666667	0.659574	0.566521	0
DE_1	ENSG00000104998.3	IL27RA	mRNA	mRNA	exons	29	98	0.0651323	0.568006	0.22371	0.999998	0.77629	0.972177	0.771654	0.757268	0.67788	0
DE_1	ENSG00000272871.1	AL159169.2	lncRNA	lncRNA	exons	97	120	0.0578114	-0.567975	0.818132	0.999998	0.181868	0.937442	0.552995	0.562896	0.656247	0
ES_1	ENSG00000241370.5	RPP21	mRNA	mRNA	exons	47	32	0.0397026	-0.567963	0.749967	0.999998	0.250033	0.95	0.405063	0.421758	0.519521	0
DE_1	ENSG00000168000.14	BSCL2	mRNA	mRNA	exons	244	290	0.0541527	-0.567929	0.823903	0.999998	0.176097	0.936005	0.543071	0.547147	0.641713	0
ES_2	ENSG00000253305.2	PCDHGB6	mRNA	mRNA	exons	62	52	0.052172	-0.567747	0.791154	0.999998	0.208846	0.945544	0.45614	0.471819	0.569715	0
DE_2	ENSG00000203995.9	ZYG11A	mRNA	mRNA	exons	21	56	0.232863	0.567715	0.216197	0.999998	0.783803	0.97334	0.727273	0.701415	0.613141	0
ES_1	ENSG00000100865.14	CINP	mRNA	mRNA	exons	57	40	0.025099	-0.567656	0.75294	0.999998	0.24706	0.95	0.412371	0.425974	0.523775	1
DE_1	ENSG00000183654.8	MARCH11	mRNA	mRNA	exons	155	160	0.0642117	-0.567648	0.822079	0.999998	0.177921	0.936005	0.507937	0.514984	0.611452	1
DE_1	ENSG00000133030.20	MPRIP	mRNA	mRNA	exons	983	3732	0.104781	0.567637	0.228414	0.999998	0.771586	0.972153	0.791516	0.791163	0.718796	1
DE_1	ENSG00000164144.15	ARFIP1	mRNA	mRNA	exons	322	342	0.0694328	-0.567623	0.825907	0.999998	0.174093	0.936005	0.51506	0.518398	0.61469	0
ES_2	ENSG00000147471.11	PLPBP	mRNA	mRNA	exons	30	63	0.103152	0.56762	0.231931	0.999998	0.768069	0.971442	0.677419	0.659158	0.566135	0
ES_2	ENSG00000166206.14	GABRB3	mRNA	mRNA	exons	618	880	0.0484435	-0.567613	0.801155	0.999998	0.198845	0.945544	0.58745	0.588558	0.679494	0
ES_1	ENSG00000115514.11	TXNDC9	mRNA	mRNA	exons	85	130	0.129618	0.567574	0.244476	0.999998	0.755524	0.970586	0.604651	0.598562	0.501516	0
DE_1	ENSG00000127364.3	TAS2R4	mRNA	mRNA	exons	290	345	0.0644658	-0.56757	0.824545	0.999998	0.175455	0.936005	0.543307	0.546733	0.641272	0
DE_1	ENSG00000252690.3	AC105339.2	lncRNA	lncRNA	exons	56	187	0.113604	0.567569	0.221677	0.999998	0.778323	0.972339	0.769547	0.762123	0.683725	1
DE_1	ENSG00000101665.9	SMAD7	mRNA	mRNA	exons	1642	2309	0.03743	-0.567556	0.826496	0.999998	0.173504	0.936005	0.584409	0.584941	0.676228	0
DE_2	ENSG00000155545.19	MIER3	mRNA	mRNA	exons	376	1099	0.181817	0.567525	0.211906	0.999998	0.788094	0.973692	0.745085	0.743835	0.662089	0
ES_1	ENSG00000082781.11	ITGB5	mRNA	mRNA	exons	415	783	0.128939	0.567525	0.250495	0.999998	0.749505	0.970586	0.653589	0.652535	0.558931	0
ES_1	ENSG00000152404.15	CWF19L2	mRNA	mRNA	exons	186	145	0.0355195	-0.567485	0.762355	0.999998	0.237645	0.94985	0.438066	0.44206	0.540051	0
ES_1	ENSG00000164597.13	COG5	mRNA	mRNA	exons	367	341	0.0503497	-0.567476	0.766636	0.999998	0.233364	0.949544	0.481638	0.483498	0.581106	0
ES_1	ENSG00000196812.4	ZSCAN16	mRNA	mRNA	exons	42	28	0.0388754	-0.567418	0.747516	0.999998	0.252484	0.95	0.4	0.418809	0.516405	0
DE_2	ENSG00000106246.17	PTCD1	mRNA	mRNA	exons	100	125	0.0677359	-0.567377	0.814987	0.999998	0.185013	0.938398	0.555556	0.564888	0.657978	0
ES_2	ENSG00000103942.12	HOMER2	mRNA	mRNA	exons	71	195	0.0934366	0.567358	0.237303	0.999998	0.762697	0.970697	0.733083	0.727285	0.642821	0
DE_1	ENSG00000141449.14	GREB1L	mRNA	mRNA	exons	56	153	0.0727232	0.567299	0.209088	0.999998	0.790912	0.973993	0.732057	0.722679	0.637509	0
DE_2	ENSG00000164975.15	SNAPC3	mRNA	mRNA	exons	682	1123	0.0769483	-0.567282	0.820693	0.999998	0.179307	0.936665	0.622161	0.623248	0.710243	0
DE_1	ENSG00000042286.14	AIFM2	mRNA	mRNA	exons	64	173	0.121934	0.567281	0.207884	0.999998	0.792116	0.974074	0.729958	0.721673	0.636352	0
ES_1	ENSG00000153922.10	CHD1	mRNA	mRNA	exons	889	848	0.0593362	-0.567138	0.768196	0.999998	0.231804	0.949544	0.488198	0.488955	0.586356	0
DE_1	ENSG00000251161.3	AC020661.1	lncRNA	lncRNA	exons	24	27	0.0382731	-0.567082	0.799103	0.999998	0.200897	0.945544	0.529412	0.571153	0.663656	0
DE_1	ENSG00000110851.11	PRDM4	mRNA	mRNA	exons	379	506	0.0599784	-0.567066	0.825096	0.999998	0.174904	0.936005	0.571751	0.57415	0.666381	0
ES_1	ENSG00000100836.10	PABPN1	mRNA	mRNA	exons	240	485	0.0722774	0.567041	0.254679	0.999998	0.745321	0.970586	0.668966	0.667251	0.575111	0
DE_2	ENSG00000158201.9	ABHD3	mRNA	mRNA	exons	214	692	0.086072	0.567016	0.220245	0.999998	0.779755	0.972491	0.763797	0.761846	0.683478	0
DE_1	ENSG00000196290.14	NIF3L1	mRNA	mRNA	exons	128	262	0.173473	0.567005	0.193098	0.999998	0.806902	0.974995	0.671795	0.666353	0.574129	1
DE_1	ENSG00000127377.9	CRYGN	mRNA	mRNA	exons	77	81	0.0570037	-0.566999	0.817101	0.999998	0.182899	0.937442	0.512658	0.526604	0.622349	0
ES_1	ENSG00000151611.14	MMAA	mRNA	mRNA	exons	45	28	0.0406762	-0.566988	0.742004	0.999998	0.257996	0.95	0.383562	0.401478	0.498424	0
ES_2	ENSG00000124225.15	PMEPA1	mRNA	mRNA	exons	91	124	0.0289292	-0.566892	0.794696	0.999998	0.205304	0.945544	0.576744	0.584491	0.675721	0
DE_1	ENSG00000138080.13	EMILIN1	mRNA	mRNA	exons	33	67	0.172069	0.566854	0.200097	0.999998	0.799903	0.974286	0.67	0.648404	0.554561	0
DE_2	ENSG00000101751.10	POLI	mRNA	mRNA	exons	471	1568	0.0886125	0.566852	0.221236	0.999998	0.778764	0.972421	0.769004	0.768151	0.691041	0
DE_2	ENSG00000134853.11	PDGFRA	mRNA	mRNA	exons	56	148	0.17277	0.566843	0.211926	0.999998	0.788074	0.973692	0.72549	0.71597	0.629869	0
ES_2	ENSG00000198833.6	UBE2J1	mRNA	mRNA	exons	28	64	0.133287	0.566833	0.231116	0.999998	0.768884	0.971513	0.695652	0.67759	0.586574	0
DE_1	ENSG00000100307.12	CBX7	mRNA	mRNA	exons	103	427	0.0690939	0.566821	0.237697	0.999998	0.762303	0.970697	0.80566	0.802637	0.733014	0
DE_1	ENSG00000135632.11	SMYD5	mRNA	mRNA	exons	99	201	0.172069	0.566807	0.193956	0.999998	0.806044	0.97475	0.67	0.662902	0.570373	0
DE_2	ENSG00000280187.1	AC022107.1	ncRNA	TEC	exons	33	93	0.175305	0.566758	0.2198	0.999998	0.7802	0.972537	0.738095	0.72287	0.637815	0
DE_2	ENSG00000092531.9	SNAP23	mRNA	mRNA	exons	148	559	0.128496	0.566735	0.232545	0.999998	0.767455	0.971393	0.790665	0.78834	0.715473	0
DE_1	ENSG00000101935.9	AMMECR1	mRNA	mRNA	exons	619	1115	0.0954778	-0.566725	0.820308	0.999998	0.179692	0.936665	0.643022	0.644139	0.728337	1
DE_1	ENSG00000159147.17	DONSON	mRNA	mRNA	exons	40	163	0.0623419	0.566716	0.23729	0.999998	0.76271	0.970697	0.802956	0.79486	0.723454	0
ES_2	ENSG00000109576.13	AADAT	mRNA	mRNA	exons	28	57	0.13308	0.566704	0.230576	0.999998	0.769424	0.971513	0.670588	0.650475	0.556833	1
ES_1	ENSG00000197562.9	RAB40C	mRNA	mRNA	exons	26	47	0.0542613	0.566701	0.25948	0.999998	0.74052	0.969805	0.643836	0.626195	0.530741	0
ES_1	ENSG00000166780.10	C16orf45	mRNA	mRNA	exons	35	64	0.054888	0.566701	0.258368	0.999998	0.741632	0.970026	0.646465	0.633524	0.538563	0
ES_1	ENSG00000108344.14	PSMD3	mRNA	mRNA	exons	158	324	0.0565958	0.566688	0.256051	0.999998	0.743949	0.970586	0.672199	0.669629	0.57779	0
ES_1	ENSG00000276007.1	AC079414.3	lncRNA	lncRNA	exons	20	36	0.0540304	0.566686	0.26059	0.999998	0.73941	0.969683	0.642857	0.619767	0.523922	0
DE_1	ENSG00000272711.1	AC019069.1	lncRNA	lncRNA	exons	86	70	0.0689828	-0.566683	0.813558	0.999998	0.186442	0.939249	0.448718	0.46315	0.560976	0
DE_2	ENSG00000105879.11	CBLL1	mRNA	mRNA	exons	329	446	0.0734594	-0.566611	0.821907	0.999998	0.178093	0.936005	0.575484	0.578155	0.669948	0
ES_1	ENSG00000070950.9	RAD18	mRNA	mRNA	exons	596	503	0.0576757	-0.566598	0.76473	0.999998	0.23527	0.949544	0.457689	0.45889	0.556735	0
ES_1	ENSG00000163933.9	RFT1	mRNA	mRNA	exons	146	104	0.0486801	-0.566581	0.757497	0.999998	0.242503	0.95	0.416	0.421262	0.518774	0
ES_2	ENSG00000166105.15	GLB1L3	mRNA	mRNA	exons	112	267	0.108619	0.566545	0.229278	0.999998	0.770722	0.972022	0.704485	0.700235	0.611998	0
DE_2	ENSG00000065970.8	FOXJ2	mRNA	mRNA	exons	163	512	0.141113	0.566516	0.218772	0.999998	0.781228	0.972737	0.758519	0.755865	0.67644	0
ES_2	ENSG00000165868.14	HSPA12A	mRNA	mRNA	exons	87	91	0.0471824	-0.566502	0.794223	0.999998	0.205777	0.945544	0.511236	0.521079	0.617048	0
DE_1	ENSG00000163541.11	SUCLG1	mRNA	mRNA	exons	68	137	0.170747	0.566491	0.195704	0.999998	0.804296	0.974541	0.668293	0.657858	0.564907	0
DE_1	ENSG00000184047.17	DIABLO	mRNA	mRNA	exons	574	789	0.0617517	-0.56646	0.825495	0.999998	0.174505	0.936005	0.57887	0.580416	0.671973	0
ES_2	ENSG00000155893.12	PXYLP1	mRNA	mRNA	exons	98	83	0.0578793	-0.566442	0.793463	0.999998	0.206537	0.945544	0.458564	0.468421	0.566146	0
DE_1	ENSG00000114423.20	CBLB	mRNA	mRNA	exons	498	545	0.0747891	-0.566393	0.826755	0.999998	0.173245	0.936005	0.522531	0.524644	0.620401	0
DE_1	ENSG00000182004.12	SNRPE	mRNA	mRNA	exons	123	121	0.0859036	-0.566369	0.818681	0.999998	0.181319	0.937442	0.495902	0.505023	0.601728	0
DE_1	ENSG00000130175.9	PRKCSH	mRNA	mRNA	exons	294	1060	0.0694907	0.566354	0.225615	0.999998	0.774385	0.972153	0.782866	0.781603	0.707333	1
ES_2	ENSG00000028310.17	BRD9	mRNA	mRNA	exons	139	316	0.141416	0.566326	0.225884	0.999998	0.774116	0.972153	0.694505	0.690919	0.601537	0
DE_1	ENSG00000106588.10	PSMA2	mRNA	mRNA	exons	317	380	0.064958	-0.56628	0.824395	0.999998	0.175605	0.936005	0.545194	0.548305	0.642525	0
ES_2	ENSG00000158290.16	CUL4B	mRNA	mRNA	exons	44	62	0.0746891	-0.566185	0.781952	0.999998	0.218048	0.947672	0.584906	0.60032	0.689813	0
ES_1	ENSG00000197982.13	C1orf122	mRNA	mRNA	exons	30	47	0.136807	0.56616	0.249848	0.999998	0.750152	0.970586	0.61039	0.593395	0.496396	0
ES_1	ENSG00000113013.13	HSPA9	mRNA	mRNA	exons	861	819	0.0591707	-0.566061	0.767694	0.999998	0.232306	0.949544	0.4875	0.488281	0.585521	1
ES_2	ENSG00000106617.13	PRKAG2	mRNA	mRNA	exons	16	37	0.125311	0.566054	0.244355	0.999998	0.755645	0.970586	0.698113	0.666401	0.574343	1
ES_2	ENSG00000204967.10	PCDHA4	mRNA	mRNA	exons	77	67	0.0541265	-0.566017	0.785841	0.999998	0.214159	0.946895	0.465278	0.477639	0.575134	0
ES_2	ENSG00000197586.12	ENTPD6	mRNA	mRNA	exons	39	123	0.0669572	0.56601	0.250297	0.999998	0.749703	0.970586	0.759259	0.7502	0.669816	0
ES_2	ENSG00000176641.10	RNF152	mRNA	mRNA	exons	37	32	0.0230207	-0.565958	0.776885	0.999998	0.223115	0.948136	0.463768	0.489484	0.586671	0
DE_2	ENSG00000148153.13	INIP	mRNA	mRNA	exons	56	194	0.161889	0.565926	0.227224	0.999998	0.772776	0.972153	0.776	0.769072	0.692282	0
DE_2	ENSG00000226179.6	LINC00685	lncRNA	lncRNA	exons	14	58	0.219593	0.565915	0.244802	0.999998	0.755198	0.970586	0.805556	0.782359	0.708313	0
ES_2	ENSG00000135709.12	KIAA0513	mRNA	mRNA	exons	44	50	0.0341101	-0.565901	0.783049	0.999998	0.216951	0.946977	0.531915	0.550177	0.644199	0
DE_1	ENSG00000275560.1	AC008115.3	lncRNA	lncRNA	exons	92	109	0.0532258	-0.565896	0.815982	0.999998	0.184018	0.938157	0.542289	0.553029	0.646837	0
DE_1	ENSG00000147471.11	PLPBP	mRNA	mRNA	exons	107	254	0.116602	0.565885	0.200643	0.999998	0.799357	0.974286	0.703601	0.697964	0.60954	0
DE_2	ENSG00000147649.9	MTDH	mRNA	mRNA	exons	387	1136	0.144187	0.565879	0.212957	0.999998	0.787043	0.973486	0.745896	0.744692	0.66335	1
DE_1	ENSG00000274925.1	ZKSCAN2-DT	lncRNA	lncRNA	exons	1174	2017	0.0515707	-0.565878	0.821864	0.999998	0.178136	0.936039	0.63209	0.632708	0.718309	0
ES_2	ENSG00000112796.9	ENPP5	mRNA	mRNA	exons	60	141	0.137036	0.565844	0.230814	0.999998	0.769186	0.971513	0.701493	0.693409	0.604414	0
DE_2	ENSG00000107669.17	ATE1	mRNA	mRNA	exons	256	364	0.0641386	-0.56583	0.820494	0.999998	0.179506	0.936665	0.587097	0.590388	0.680871	0
ES_2	ENSG00000213949.8	ITGA1	mRNA	mRNA	exons	72	62	0.0535655	-0.565825	0.792371	0.999998	0.207629	0.945544	0.462687	0.47597	0.573466	1
DE_2	ENSG00000167191.11	GPRC5B	mRNA	mRNA	exons	128	501	0.117488	0.565815	0.236271	0.999998	0.763729	0.970843	0.796502	0.793939	0.722449	0
ES_1	ENSG00000092445.11	TYRO3	mRNA	mRNA	exons	179	162	0.0307895	-0.565798	0.763242	0.999998	0.236758	0.94985	0.475073	0.478928	0.576359	0
DE_1	ENSG00000100647.7	SUSD6	mRNA	mRNA	exons	81	250	0.110389	0.565758	0.217702	0.999998	0.782298	0.973059	0.755287	0.749694	0.669258	0
ES_1	ENSG00000250786.1	SNHG18	lncRNA	lncRNA	exons	58	39	0.0418275	-0.565723	0.749288	0.999998	0.250712	0.95	0.402062	0.415583	0.512796	1
ES_1	ENSG00000123219.12	CENPK	mRNA	mRNA	exons	390	790	0.126005	0.565715	0.255064	0.999998	0.744936	0.970586	0.669492	0.668442	0.576647	0
ES_2	ENSG00000074582.13	BCS1L	mRNA	mRNA	exons	20	36	0.152551	0.565712	0.234835	0.999998	0.765165	0.971136	0.642857	0.611517	0.515388	0
DE_2	ENSG00000249115.8	HAUS5	mRNA	mRNA	exons	68	104	0.0294776	-0.565708	0.808249	0.999998	0.191751	0.941976	0.604651	0.616143	0.703772	0
DE_2	ENSG00000103544.14	VPS35L	mRNA	mRNA	exons	179	306	0.0513138	-0.565668	0.815597	0.999998	0.184403	0.938193	0.630928	0.634894	0.720182	0
DE_1	ENSG00000116754.13	SRSF11	mRNA	mRNA	exons	1311	3497	0.232929	0.565634	0.203441	0.999998	0.796559	0.974286	0.727329	0.726926	0.64268	0
DE_1	ENSG00000188343.12	FAM92A	mRNA	mRNA	exons	140	141	0.0494707	-0.565585	0.819962	0.999998	0.180038	0.936699	0.501779	0.509672	0.606047	0
DE_2	ENSG00000280604.1	AJ239328.1	lncRNA	lncRNA	exons	61	115	0.0288417	-0.565536	0.803119	0.999998	0.196881	0.945157	0.653409	0.663819	0.745045	0
ES_2	ENSG00000105497.7	ZNF175	mRNA	mRNA	exons	53	65	0.0236377	-0.565521	0.787666	0.999998	0.212334	0.946097	0.550847	0.565202	0.657977	0
ES_1	ENSG00000161057.11	PSMC2	mRNA	mRNA	exons	122	99	0.0439728	-0.565519	0.762202	0.999998	0.237798	0.94985	0.447964	0.453927	0.551608	0
ES_2	ENSG00000197045.12	GMFB	mRNA	mRNA	exons	102	109	0.0382207	-0.565426	0.795293	0.999998	0.204707	0.945544	0.516588	0.524859	0.620446	0
DE_2	ENSG00000162616.8	DNAJB4	mRNA	mRNA	exons	123	318	0.225763	0.565414	0.207774	0.999998	0.792226	0.974074	0.721088	0.716702	0.630939	0
DE_1	ENSG00000172432.18	GTPBP2	mRNA	mRNA	exons	620	1806	0.169861	0.565396	0.209759	0.999998	0.790241	0.973993	0.744435	0.743663	0.662217	0
DE_2	ENSG00000178184.15	PARD6G	mRNA	mRNA	exons	69	217	0.0837106	0.565385	0.221718	0.999998	0.778282	0.972329	0.758741	0.752441	0.672559	0
DE_1	ENSG00000138434.16	ITPRID2	mRNA	mRNA	exons	535	512	0.0811069	-0.56537	0.825404	0.999998	0.174596	0.936005	0.489016	0.491149	0.588187	0
DE_1	ENSG00000153317.14	ASAP1	mRNA	mRNA	exons	760	871	0.056294	-0.565359	0.826421	0.999998	0.173579	0.936005	0.534028	0.535368	0.630319	1
ES_2	ENSG00000121766.15	ZCCHC17	mRNA	mRNA	exons	34	25	0.0642085	-0.565348	0.777777	0.999998	0.222223	0.948136	0.423729	0.453947	0.551599	0
ES_2	ENSG00000136197.12	C7orf25	mRNA	mRNA	exons	29	23	0.0429772	-0.565308	0.783483	0.999998	0.216517	0.946977	0.442308	0.476504	0.573902	0
DE_1	ENSG00000143167.11	GPA33	mRNA	mRNA	exons	78	73	0.0817259	-0.565278	0.811927	0.999998	0.188073	0.94103	0.483444	0.498195	0.594982	0
ES_2	ENSG00000167291.15	TBC1D16	mRNA	mRNA	exons	431	639	0.0409185	-0.565268	0.798606	0.999998	0.201394	0.945544	0.597196	0.598724	0.688253	0
ES_2	ENSG00000085719.12	CPNE3	mRNA	mRNA	exons	60	129	0.105608	0.565257	0.225226	0.999998	0.774774	0.972153	0.68254	0.673733	0.582565	0
[truncated: 39,004,972 more chars]
