## Supplementary Tables for "Global mapping of RNA-chromatin contacts reveals a proximity-dominated connectivity model for ncRNA-gene interactions": supptable6_delocalization_scores.bysample.cis.xlsx (part 1 of 3)

### Sheet: exonsModel
sample	GeneID	name	rna_type	rna_subtype	annotation_type	far_threshold_bp	chr	Nnear	Nfar	delocalization_score.raw	delocalization_score.calibrated	p.high	p.high.corr	p.low	p.low.corr	r.obs	r.est	ambiguous
ES_1	ENSG00000259001.3	RPPH1	lncRNA	lncRNA	exons	10000000	chr14	686	4764	1.59566	5.37074	0	0	1	1	0.874128	0.869112	0
ES_1	ENSG00000269900.3	RMRP	lncRNA	lncRNA	exons	10000000	chr9	380	2550	1.13359	5.26977	0	0	1	1	0.870307	0.86108	0
ES_1	MSTRG.3897	UTL3897	tRNAderived	tRNAderived	intergenic	10000000	chr1	12	385	2.80257	5.10957	5.21805e-15	1.32611e-11	1	1	0.969773	0.904857	2
ES_1	MSTRG.72217	UTL72217	readthrough	readthrough	intergenic	10000000	chr9	399	2269	0.960637	5.04604	0	0	1	1	0.85045	0.840593	0
ES_1	ENSG00000206609.1	SNORD116-11	ncRNA	snoRNA	exons	10000000	chr15	37	223	1.47016	4.89523	-1.77636e-15	-1.1378e-11	1	1	0.857692	0.762025	1
ES_1	MSTRG.24765	UTL24765	tRNAderived	tRNAderived	intergenic	10000000	chr16	146	498	0.969872	4.78926	2.44249e-15	8.46456e-12	1	1	0.773292	0.735862	2
ES_1	ENSG00000239002.3	SCARNA10	ncRNA	snoRNA	exons	10000000	chr12	148	815	0.972278	4.72522	-8.88178e-16	-4.5512e-12	1	1	0.846314	0.820165	1
ES_1	MSTRG.67333	UTL67333	snRNAderived	snRNAderived	intergenic	10000000	chr7	1620	10872	0.96323	4.66182	0	0	1	1	0.870317	0.868336	0
ES_1	ENSG00000206630.1	SNORD60	ncRNA	snoRNA	exons	10000000	chr16	9	93	2.93818	4.6445	8.35332e-13	8.75424e-10	1	1	0.911765	0.688921	1
ES_2	ENSG00000259001.3	RPPH1	lncRNA	lncRNA	exons	10000000	chr14	477	3269	1.57467	4.62651	1.4988e-14	8.64583e-11	1	1	0.872664	0.865239	0
ES_1	ENSG00000207245.1	SNORD116-29	ncRNA	snoRNA	exons	10000000	chr15	41	192	1.1423	4.61413	1.52101e-14	2.78355e-11	1	1	0.824034	0.723378	1
ES_1	ENSG00000202314.1	SNORD6	ncRNA	snoRNA	exons	10000000	chr11	42	269	1.11303	4.56404	2.9976e-15	6.40013e-12	1	1	0.864952	0.78655	1
ES_1	MSTRG.4610	UTL4610	tRNAderived	tRNAderived	intergenic	10000000	chr1	151	1226	0.709236	4.5142	-5.10703e-15	-1.2979e-10	1	1	0.890341	0.872904	2
ES_1	ENSG00000206754.1	SNORD101	ncRNA	snoRNA	exons	10000000	chr6	45	379	1.11696	4.50794	-1.9984e-15	-1.7067e-11	1	1	0.893868	0.836257	1
DE_1	ENSG00000269900.3	RMRP	lncRNA	lncRNA	exons	10000000	chr9	317	2276	1.21286	4.49128	-5.77316e-15	-1.54138e-10	1	1	0.877748	0.868687	0
ES_1	ENSG00000207279.1	SNORD116-24	ncRNA	snoRNA	exons	10000000	chr15	12	101	2.05307	4.48467	1.26421e-12	1.1568e-09	1	1	0.893805	0.694413	1
ES_1	ENSG00000274978.1	RNU11	ncRNA	snRNA	exons	10000000	chr1	966	7317	0.661657	4.43482	1.9984e-14	3.20007e-11	1	1	0.883376	0.880547	0
DE_1	ENSG00000259001.3	RPPH1	lncRNA	lncRNA	exons	10000000	chr14	340	2506	1.69354	4.4144	9.21485e-15	8.20091e-11	1	1	0.880534	0.872431	0
ES_1	MSTRG.11900	UTL11900	tRNAderived	tRNAderived	intergenic	10000000	chr11	130	557	0.74459	4.39651	-2.22045e-16	-1.88101e-12	1	1	0.810771	0.776203	2
ES_1	ENSG00000283160.1	MIR4521	ncRNA	miRNA	exons	10000000	chr17	82	241	0.929226	4.37211	2.39919e-13	3.23525e-10	1	1	0.74613	0.678273	1
ES_1	MSTRG.4023	UTL4023	tRNAderived	tRNAderived	intergenic	10000000	chr1	77	614	0.696554	4.3565	5.9952e-15	1.38511e-11	1	1	0.888567	0.854365	2
ES_1	MSTRG.59460	UTL59460	tRNAderived	tRNAderived	intergenic	10000000	chr6	318	1732	0.722324	4.31797	1.18794e-14	2.08793e-11	1	1	0.844878	0.833328	2
DE_1	ENSG00000229807.11	XIST	lncRNA	lncRNA	exons	10000000	chrX	89	968	1.59899	4.3133	2.33147e-15	3.11239e-11	1	1	0.915799	0.895192	0
ES_1	MSTRG.59308	UTL59308	cre	pELS	intergenic	10000000	chr6	574	3058	0.70654	4.28267	1.23235e-14	2.08793e-11	1	1	0.84196	0.835486	1
ES_1	ENSG00000212283.1	SNORD89	ncRNA	snoRNA	exons	10000000	chr2	13	223	1.54405	4.27703	-1.9984e-15	-2.56005e-11	1	1	0.944915	0.845797	1
ES_1	ENSG00000239039.1	SNORD13	ncRNA	snoRNA	exons	10000000	chr8	66	369	0.893554	4.27665	-3.55271e-15	-9.10241e-11	1	1	0.848276	0.794253	1
ES_1	ENSG00000208772.1	SNORD94	ncRNA	snoRNA	exons	10000000	chr2	20	264	1.18815	4.27508	4.21885e-15	8.3147e-12	1	1	0.929577	0.847308	1
ES_2	ENSG00000269900.3	RMRP	lncRNA	lncRNA	exons	10000000	chr9	442	2725	1.04146	4.26789	-4.44089e-16	-5.12346e-12	1	1	0.860436	0.852147	0
ES_1	ENSG00000199990.1	VTRNA1-1	lncRNA	lncRNA	exons	10000000	chr5	188	1052	0.692807	4.26694	1.22125e-15	2.8445e-12	1	1	0.848387	0.829447	0
ES_1	MSTRG.59269	UTL59269	tRNAderived	tRNAderived	intergenic	10000000	chr6	323	1692	0.694719	4.26553	8.88178e-15	1.73632e-11	1	1	0.839702	0.828046	2
ES_1	ENSG00000273112.1	AL590385.2	lncRNA	lncRNA	introns	10000000	chr1	49	397	0.707736	4.21996	-1.9984e-15	-4.7528e-11	1	1	0.890135	0.838069	2
ES_1	MSTRG.59203	UTL59203	tRNAderived	tRNAderived	intergenic	10000000	chr6	179	911	0.674958	4.19412	0	0	1	1	0.83578	0.814465	2
ES_1	ENSG00000260035.1	AC051619.8	lncRNA	lncRNA	exons	10000000	chr15	112	292	0.635957	4.19322	6.96554e-13	7.75931e-10	1	1	0.722772	0.669981	1
ES_1	ENSG00000199436.1	SNORD9	ncRNA	snoRNA	exons	10000000	chr14	16	105	1.50786	4.16995	8.30891e-12	6.45099e-09	1	1	0.867769	0.68868	1
ES_1	ENSG00000238741.1	SCARNA7	ncRNA	snoRNA	exons	10000000	chr3	51	348	0.765418	4.16827	5.55112e-16	1.58028e-12	1	1	0.87218	0.814214	1
ES_1	MSTRG.20730	UTL20730	snRNAderived	snRNAderived	intergenic	10000000	chr14	78	259	0.762953	4.16683	2.93543e-13	3.10838e-10	1	1	0.768546	0.703408	0
ES_1	MSTRG.59228	UTL59228	tRNAderived	tRNAderived	intergenic	10000000	chr6	202	996	0.653912	4.16209	-4.21885e-15	-5.36089e-11	1	1	0.831386	0.812098	2
ES_1	ENSG00000200169.1	RNU5D-1	ncRNA	snRNA	exons	10000000	chr1	87	584	0.586369	4.15803	0	0	1	1	0.870343	0.836118	1
ES_1	ENSG00000202400.1	SNORD82	ncRNA	snoRNA	exons	10000000	chr2	32	303	0.852298	4.13802	9.99201e-16	2.56005e-12	1	1	0.904478	0.836198	1
DE_1	MSTRG.6893	UTL6893	tRNAderived	tRNAderived	intergenic	10000000	chr1	30	541	1.57526	4.13747	4.77396e-15	7.97633e-11	1	1	0.947461	0.912835	2
ES_2	ENSG00000238741.1	SCARNA7	ncRNA	snoRNA	exons	10000000	chr3	58	647	1.25131	4.13326	2.77556e-15	2.13477e-11	1	1	0.91773	0.88286	1
ES_1	MSTRG.66718	UTL66718	snRNAderived	snRNAderived	intergenic	10000000	chr7	49	275	0.805512	4.12125	3.07532e-14	4.34201e-11	1	1	0.848765	0.778281	0
ES_1	ENSG00000212296.1	SNORD72	ncRNA	snoRNA	exons	10000000	chr5	37	261	0.87336	4.11929	1.89848e-14	3.20007e-11	1	1	0.875839	0.798903	1
ES_1	MSTRG.4613	UTL4613	tRNAderived	tRNAderived	intergenic	10000000	chr1	38	310	0.712615	4.11189	2.66454e-15	8.46456e-12	1	1	0.890805	0.825149	2
DE_2	ENSG00000259001.3	RPPH1	lncRNA	lncRNA	exons	10000000	chr14	1398	10782	1.77209	4.11054	4.4631e-14	5.68398e-10	1	1	0.885222	0.883569	0
ES_1	MSTRG.59492	UTL59492	tRNAderived	tRNAderived	intergenic	10000000	chr6	305	1401	0.609186	4.08656	5.10703e-15	1.32611e-11	1	1	0.821219	0.807854	2
DE_2	ENSG00000269900.3	RMRP	lncRNA	lncRNA	exons	10000000	chr9	748	5339	1.20575	4.08647	5.44009e-15	1.38565e-10	1	1	0.877115	0.873774	0
ES_1	MSTRG.59699	UTL59699	readthrough	readthrough	intergenic	10000000	chr6	977	7	0.0009502	-4.07857	0.999999	0.999999	1.08479e-06	0.0216106	0.00711382	0.0138972	0
ES_1	MSTRG.20025	UTL20025	tRNAderived	tRNAderived	intergenic	10000000	chr14	84	254	0.694779	4.06298	1.18039e-12	1.11105e-09	1	1	0.751479	0.688218	2
ES_1	MSTRG.3947	UTL3947	tRNAderived	tRNAderived	intergenic	10000000	chr1	63	420	0.582352	4.05487	7.77156e-15	1.64589e-11	1	1	0.869565	0.822748	2
ES_1	ENSG00000168509.19	HJV	mRNA	mRNA	introns	10000000	chr1	15	186	1.08318	4.04723	1.04583e-13	8.29099e-10	1	1	0.925373	0.812806	0
ES_1	MSTRG.25361	UTL25361	tRNAderived	tRNAderived	intergenic	10000000	chr16	189	355	0.534078	4.01251	1.52197e-11	1.10513e-08	1	1	0.652574	0.61641	2
ES_1	MSTRG.58307	UTL58307	tRNAderived	tRNAderived	intergenic	10000000	chr5	42	258	0.760545	3.99927	8.71525e-14	1.05471e-10	1	1	0.86	0.785284	2
ES_1	ENSG00000207047.2	SNORD51	ncRNA	snoRNA	exons	10000000	chr2	13	180	1.24631	3.99678	2.18381e-13	3.10841e-10	1	1	0.932642	0.816627	1
ES_1	MSTRG.59340	UTL59340	cre	dELS	intergenic	10000000	chr6	97	456	0.623454	3.98956	2.57572e-14	4.09121e-11	1	1	0.824593	0.784137	1
ES_1	ENSG00000263426.2	RN7SL471P	lncRNA	lncRNA	exons	10000000	chr6	18	155	1.14201	3.96988	9.86211e-13	9.35841e-10	1	1	0.895954	0.767609	0
ES_1	ENSG00000277846.1	SNORD30	ncRNA	snoRNA	exons	10000000	chr11	49	189	0.670303	3.96124	2.97407e-12	2.60073e-09	1	1	0.794118	0.704261	1
ES_1	MSTRG.59316	UTL59316	tRNAderived	tRNAderived	intergenic	10000000	chr6	116	517	0.591077	3.95467	2.94209e-14	4.34201e-11	1	1	0.816746	0.781635	2
ES_1	MSTRG.30055	UTL30055	cre	pELS	intergenic	10000000	chr17	773	2	0.000818029	-3.9491	0.999267	0.999999	0.000732825	0.139645	0.00258065	0.00695963	0
ES_1	ENSG00000222489.1	SNORA79B	ncRNA	snoRNA	exons	10000000	chr14	22	101	1.05485	3.94893	9.82711e-11	7.19372e-08	1	1	0.821138	0.655184	0
ES_1	ENSG00000207197.1	SNORD116-12	ncRNA	snoRNA	exons	10000000	chr15	11	64	1.41922	3.92216	2.57735e-09	1.53568e-06	1	1	0.853333	0.599216	1
ES_1	ENSG00000221500.1	SNORD100	ncRNA	snoRNA	exons	10000000	chr6	18	147	1.08307	3.90068	3.04523e-12	2.60073e-09	1	1	0.890909	0.758336	1
ES_2	MSTRG.72217	UTL72217	readthrough	readthrough	intergenic	10000000	chr9	87	467	0.906766	3.8992	3.55271e-15	5.62217e-11	1	1	0.84296	0.79811	0
ES_1	ENSG00000200534.1	SNORA33	ncRNA	snoRNA	exons	10000000	chr6	40	221	0.73273	3.89081	6.72129e-13	7.75931e-10	1	1	0.846743	0.76294	1
ES_1	ENSG00000207280.1	SNORD20	ncRNA	snoRNA	exons	10000000	chr2	20	197	0.886614	3.89046	5.02376e-13	6.12923e-10	1	1	0.907834	0.806618	1
ES_1	MSTRG.59197	UTL59197	tRNAderived	tRNAderived	intergenic	10000000	chr6	159	646	0.538824	3.87728	5.973e-14	7.98936e-11	1	1	0.802484	0.775291	2
ES_1	ENSG00000206989.1	SNORD63	ncRNA	snoRNA	exons	10000000	chr5	33	203	0.761617	3.87645	9.25926e-13	9.12429e-10	1	1	0.860169	0.767594	1
ES_1	ENSG00000158553.4	POM121L2	mRNA	mRNA	introns	10000000	chr6	232	917	0.524195	3.87252	2.38698e-14	2.83848e-10	1	1	0.798085	0.779037	1
DE_2	ENSG00000238741.1	SCARNA7	ncRNA	snoRNA	exons	10000000	chr3	184	1921	1.17111	3.86134	1.51879e-13	1.2895e-09	1	1	0.912589	0.904146	1
ES_1	MSTRG.608	UTL608	tRNAderived	tRNAderived	intergenic	10000000	chr1	44	280	0.555882	3.85234	2.61124e-13	2.88531e-10	1	1	0.864198	0.796849	2
ES_1	MSTRG.20029	UTL20029	tRNAderived	tRNAderived	intergenic	10000000	chr14	153	357	0.536129	3.83817	9.07141e-12	6.98609e-09	1	1	0.7	0.660339	2
DE_1	ENSG00000202314.1	SNORD6	ncRNA	snoRNA	exons	10000000	chr11	11	172	2.71732	3.82617	2.36378e-12	1.05184e-08	1	1	0.939891	0.824673	1
ES_1	MSTRG.6763	UTL6763	repeat	SINE	intergenic	10000000	chr1	12	145	1.05551	3.82497	3.76899e-12	3.08984e-09	1	1	0.923567	0.785324	0
ES_1	MSTRG.607	UTL607	tRNAderived	tRNAderived	intergenic	10000000	chr1	19	172	0.790773	3.81954	2.03759e-12	1.72611e-09	1	1	0.900524	0.787002	2
ES_1	ENSG00000117425.13	PTCH2	mRNA	mRNA	exons	10000000	chr1	523	2449	0.409039	3.81282	2.67564e-14	4.0325e-11	1	1	0.824024	0.816774	2
ES_2	ENSG00000229807.11	XIST	lncRNA	lncRNA	exons	10000000	chrX	14	190	1.9952	3.79905	1.02363e-13	2.95239e-10	1	1	0.931373	0.812373	0
ES_1	MSTRG.17412	UTL17412	tRNAderived	tRNAderived	intergenic	10000000	chr12	87	260	0.527654	3.7923	8.11196e-12	6.44241e-09	1	1	0.74928	0.689821	2
ES_1	ENSG00000207523.1	SNORA66	ncRNA	snoRNA	exons	10000000	chr1	64	349	0.476346	3.79221	2.98761e-13	3.82728e-10	1	1	0.845036	0.792826	1
DE_1	MSTRG.72217	UTL72217	readthrough	readthrough	intergenic	10000000	chr9	60	324	0.912203	3.78419	6.71463e-13	3.7396e-09	1	1	0.84375	0.788853	0
ES_1	MSTRG.59438	UTL59438	tRNAderived	tRNAderived	intergenic	10000000	chr6	438	1605	0.485973	3.78142	6.38378e-14	8.11187e-11	1	1	0.785609	0.775086	2
ES_2	ENSG00000117425.13	PTCH2	mRNA	mRNA	exons	10000000	chr1	331	2761	0.728644	3.77797	-2.22045e-15	-5.12346e-11	1	1	0.89295	0.885788	2
ES_1	MSTRG.24752	UTL24752	tRNAderived	tRNAderived	intergenic	10000000	chr16	114	191	0.476394	3.77769	8.295e-10	4.21618e-07	1	1	0.62623	0.567344	2
DE_1	ENSG00000238741.1	SCARNA7	ncRNA	snoRNA	exons	10000000	chr3	68	593	0.978217	3.76669	1.85629e-13	1.23903e-09	1	1	0.897126	0.867028	1
ES_2	ENSG00000200972.1	RNU5A-8P	ncRNA	snRNA	exons	10000000	chr1	20	303	1.3234	3.75819	4.04121e-14	1.55412e-10	1	1	0.93808	0.867304	1
ES_1	ENSG00000275585.2	AC241377.2	ncRNA	pseudogene	introns	10000000	chr1	1	96	8.47323	3.74426	6.12356e-11	3.64091e-07	1	1	0.989691	0.769817	1
ES_1	ENSG00000271852.1	SNORD11B	ncRNA	snoRNA	exons	10000000	chr2	17	163	0.863053	3.73549	5.8803e-12	4.85997e-09	1	1	0.905556	0.787121	1
ES_1	MSTRG.58308	UTL58308	repeat	ambiguous	intergenic	10000000	chr5	6	97	2.00159	3.72667	8.43027e-11	5.44642e-08	1	1	0.941748	0.737469	0
ES_1	MSTRG.59447	UTL59447	tRNAderived	tRNAderived	intergenic	10000000	chr6	98	372	0.503417	3.70492	1.70275e-12	1.54549e-09	1	1	0.791489	0.746729	2
ES_1	ENSG00000207468.1	SNORA19	ncRNA	snoRNA	exons	10000000	chr10	16	100	1.09844	3.70284	2.54372e-10	1.76143e-07	1	1	0.862069	0.687023	1
ES_1	MSTRG.6893	UTL6893	tRNAderived	tRNAderived	intergenic	10000000	chr1	183	796	0.379961	3.69331	2.2371e-13	2.58426e-10	1	1	0.813075	0.791499	2
ES_1	MSTRG.847	UTL847	antisense	antisense	intergenic	10000000	chr1	617	6	0.000849461	-3.68511	0.999998	0.999999	1.70068e-06	0.0216106	0.00963082	0.0216254	0
ES_1	MSTRG.59202	UTL59202	tRNAderived	tRNAderived	intergenic	10000000	chr6	33	168	0.67516	3.68215	1.90483e-11	1.30836e-08	1	1	0.835821	0.732223	2
ES_1	MSTRG.59219	UTL59219	tRNAderived	tRNAderived	intergenic	10000000	chr6	27	149	0.73187	3.67001	3.25132e-11	2.17445e-08	1	1	0.846591	0.728734	2
DE_1	ENSG00000200972.1	RNU5A-8P	ncRNA	snRNA	exons	10000000	chr1	82	794	0.845831	3.66896	7.61724e-13	4.06745e-09	1	1	0.906393	0.885158	1
ES_1	ENSG00000207137.1	SNORD116-13	ncRNA	snoRNA	exons	10000000	chr15	5	44	2.14657	3.65708	9.86317e-08	4.35697e-05	1	1	0.897959	0.547019	1
DE_2	MSTRG.6893	UTL6893	tRNAderived	tRNAderived	intergenic	10000000	chr1	23	362	1.37486	3.64516	2.61613e-11	2.7697e-07	1	1	0.94026	0.896142	2
DE_2	ENSG00000200534.1	SNORA33	ncRNA	snoRNA	exons	10000000	chr6	17	242	1.8879	3.64407	2.24206e-11	9.51793e-08	1	1	0.934363	0.863466	1
ES_1	MSTRG.35556	UTL35556	tRNAderived	tRNAderived	intergenic	10000000	chr2	144	653	0.408178	3.63749	5.29132e-13	5.37895e-10	1	1	0.819322	0.793148	2
ES_2	ENSG00000274978.1	RNU11	ncRNA	snRNA	exons	10000000	chr1	270	2030	0.656764	3.63526	2.18714e-14	1.00932e-10	1	1	0.882609	0.873126	0
ES_1	MSTRG.59111	UTL59111	tRNAderived	tRNAderived	intergenic	10000000	chr6	438	1437	0.435105	3.63122	6.60916e-13	6.4602e-10	1	1	0.7664	0.755309	2
ES_1	MSTRG.59230	UTL59230	tRNAderived	tRNAderived	intergenic	10000000	chr6	57	230	0.535136	3.62726	1.41833e-11	1.06016e-08	1	1	0.801394	0.72965	2
ES_1	ENSG00000259932.1	AC051619.7	lncRNA	lncRNA	exons	10000000	chr15	121	205	0.413268	3.62497	1.33708e-09	8.7839e-07	1	1	0.628834	0.574245	1
DE_1	MSTRG.67333	UTL67333	snRNAderived	snRNAderived	intergenic	10000000	chr7	242	1532	0.908613	3.61472	3.83693e-13	3.20537e-09	1	1	0.863585	0.852604	0
ES_1	MSTRG.59291	UTL59291	tRNAderived	tRNAderived	intergenic	10000000	chr6	226	738	0.433071	3.61257	1.78102e-12	1.56079e-09	1	1	0.76556	0.744137	2
ES_1	ENSG00000154330.12	PGM5	mRNA	mRNA	introns	10000000	chr9	14	68	0.8205	3.61021	9.02858e-09	2.68408e-05	1	1	0.829268	0.604285	0
ES_1	ENSG00000200972.1	RNU5A-8P	ncRNA	snRNA	exons	10000000	chr1	177	723	0.356814	3.60567	8.54206e-13	8.75424e-10	1	1	0.803333	0.780287	1
ES_1	ENSG00000251131.1	AC025171.3	lncRNA	lncRNA	introns	10000000	chr5	5	85	2.10476	3.59944	6.02007e-10	2.38626e-06	1	1	0.944444	0.718131	0
ES_1	MSTRG.71320	UTL71320	readthrough	readthrough	intergenic	10000000	chr8	803	8	0.00159226	-3.5866	0.999978	0.999999	2.16005e-05	0.0504497	0.00986436	0.0170237	0
ES_2	MSTRG.67333	UTL67333	snRNAderived	snRNAderived	intergenic	10000000	chr7	60	373	0.892264	3.58545	1.34892e-13	1.06733e-09	1	1	0.861432	0.807969	0
ES_1	MSTRG.28495	UTL28495	tRNAderived	tRNAderived	intergenic	10000000	chr17	58	103	0.561471	3.57338	1.87457e-08	6.6167e-06	1	1	0.639752	0.535791	2
DE_2	ENSG00000229807.11	XIST	lncRNA	lncRNA	exons	10000000	chrX	47	448	1.40133	3.56856	1.50275e-11	7.65533e-08	1	1	0.905051	0.869173	0
DE_1	MSTRG.43192	UTL43192	readthrough	readthrough	intergenic	10000000	chr21	811	3	0.00276985	-3.56409	0.994211	1	0.00578858	0.240586	0.0036855	0.00671496	0
ES_1	MSTRG.58156	UTL58156	readthrough	readthrough	intergenic	10000000	chr5	571	5	0.00108415	-3.55724	0.999988	0.999999	1.21748e-05	0.0504497	0.00868056	0.0199313	0
ES_1	MSTRG.59629	UTL59629	readthrough	readthrough	intergenic	10000000	chr6	378	1	0.000350849	-3.54167	0.999959	0.999999	4.10763e-05	0.0518876	0.00263852	0.0187655	0
ES_1	MSTRG.60446	UTL60446	tRNAderived	tRNAderived	intergenic	10000000	chr6	2	70	4.64173	3.53217	2.68073e-09	1.15471e-06	1	1	0.972222	0.69636	2
ES_1	MSTRG.59136	UTL59136	tRNAderived	tRNAderived	intergenic	10000000	chr6	19	113	0.788744	3.52939	4.29883e-10	2.32448e-07	1	1	0.856061	0.704865	2
ES_1	ENSG00000212135.1	SNORD67	ncRNA	snoRNA	exons	10000000	chr11	14	72	0.893737	3.52596	7.76317e-09	4.42e-06	1	1	0.837209	0.621195	1
ES_2	ENSG00000285646.1	AL021155.2	lncRNA	lncRNA	exons	10000000	chr1	188	1318	0.612399	3.52403	5.12923e-14	1.69074e-10	1	1	0.875166	0.86084	2
ES_2	MSTRG.6893	UTL6893	tRNAderived	tRNAderived	intergenic	10000000	chr1	14	218	1.36021	3.52282	2.07456e-12	8.20749e-09	1	1	0.939655	0.844372	2
ES_1	ENSG00000209042.1	SNORD12C	ncRNA	snoRNA	exons	10000000	chr20	94	132	0.631919	3.51277	2.91522e-08	1.49382e-05	1	1	0.584071	0.513123	1
DE_1	MSTRG.30092	UTL30092	readthrough	readthrough	intergenic	10000000	chr17	931	16	0.00543361	-3.51156	0.999997	1	2.96115e-06	0.00581338	0.0168955	0.0245789	0
DE_2	MSTRG.74349	UTL74349	readthrough	readthrough	intergenic	10000000	chr9	398	4	0.00169775	-3.50984	0.999997	1	2.65766e-06	0.00468945	0.00995025	0.0298248	0
ES_1	ENSG00000253190.3	AC084082.1	lncRNA	lncRNA	exons	10000000	chr8	169	459	0.434075	3.50866	2.66314e-11	2.00683e-08	1	1	0.730892	0.699339	2
ES_1	ENSG00000222365.1	SNORD12B	ncRNA	snoRNA	exons	10000000	chr20	59	92	0.701699	3.50463	6.97431e-08	3.24889e-05	1	1	0.609272	0.504649	1
ES_1	MSTRG.3946	UTL3946	tRNAderived	tRNAderived	intergenic	10000000	chr1	8	100	1.09191	3.49618	4.67279e-10	2.43691e-07	1	1	0.925926	0.7394	2
DE_1	MSTRG.74522	UTL74522	cre	dELS	intergenic	10000000	chr9	699	10	0.00241669	-3.4941	0.999994	1	5.51237e-06	0.00767505	0.0141044	0.0241078	0
ES_1	MSTRG.74465	UTL74465	readthrough	readthrough	intergenic	10000000	chr9	417	1	0.000405099	-3.4932	0.999253	0.999999	0.000747294	0.139645	0.00239234	0.0122948	0
ES_1	MSTRG.59201	UTL59201	intergenic	intergenic	intergenic	10000000	chr6	36	153	0.563638	3.49179	2.07637e-10	1.19929e-07	1	1	0.809524	0.704677	1
DE_2	ENSG00000239002.3	SCARNA10	ncRNA	snoRNA	exons	10000000	chr12	230	1297	0.99565	3.48621	7.00628e-12	4.46143e-08	1	1	0.849378	0.837468	1
ES_1	ENSG00000091138.12	SLC26A3	mRNA	mRNA	introns	10000000	chr7	15	91	0.870734	3.4807	1.89418e-09	6.4356e-06	1	1	0.858491	0.675547	0
DE_1	MSTRG.59308	UTL59308	cre	pELS	intergenic	10000000	chr6	81	487	0.797362	3.47757	7.22522e-12	3.01797e-08	1	1	0.857394	0.823321	1
DE_2	MSTRG.72217	UTL72217	readthrough	readthrough	intergenic	10000000	chr9	124	590	0.803763	3.46999	1.93258e-11	2.7697e-07	1	1	0.826331	0.800264	0
ES_1	MSTRG.63375	UTL63375	readthrough	readthrough	intergenic	10000000	chr7	1061	15	0.00202914	-3.4623	0.999976	0.999999	2.39057e-05	0.0506284	0.0139405	0.0195177	0
ES_1	MSTRG.27466	UTL27466	tRNAderived	tRNAderived	intergenic	10000000	chr17	128	176	0.434731	3.45004	1.92656e-08	6.70708e-06	1	1	0.578947	0.525594	2
DE_1	ENSG00000239002.3	SCARNA10	ncRNA	snoRNA	exons	10000000	chr12	158	733	0.819109	3.44977	6.19005e-12	2.36097e-08	1	1	0.822671	0.800808	1
ES_1	MSTRG.45738	UTL45738	readthrough	readthrough	intergenic	10000000	chr3	724	10	0.00154935	-3.44677	0.999988	0.999999	1.1956e-05	0.0504497	0.013624	0.0227984	0
ES_1	MSTRG.20027	UTL20027	tRNAderived	tRNAderived	intergenic	10000000	chr14	85	162	0.437914	3.4456	4.42306e-09	1.78425e-06	1	1	0.65587	0.584648	2
ES_2	ENSG00000239002.3	SCARNA10	ncRNA	snoRNA	exons	10000000	chr12	95	403	0.74899	3.43845	1.09768e-12	2.8142e-09	1	1	0.809237	0.763971	1
ES_1	MSTRG.27567	UTL27567	repeat	SINE	intergenic	10000000	chr17	13	43	1.04579	3.43526	6.92547e-07	0.000176004	0.999999	1	0.767857	0.493415	0
ES_1	MSTRG.59499	UTL59499	tRNAderived	tRNAderived	intergenic	10000000	chr6	61	209	0.454389	3.43453	1.69325e-10	1.02458e-07	1	1	0.774074	0.701611	2
ES_1	MSTRG.59210	UTL59210	tRNAderived	tRNAderived	intergenic	10000000	chr6	58	201	0.459599	3.43181	1.92132e-10	1.13555e-07	1	1	0.776062	0.700604	2
ES_1	MSTRG.59314	UTL59314	cre	dELS	intergenic	10000000	chr6	281	797	0.376152	3.43095	1.79977e-11	1.27054e-08	1	1	0.739332	0.721019	1
DE_2	MSTRG.58157	UTL58157	readthrough	readthrough	intergenic	10000000	chr5	723	28	0.00479484	-3.42192	1	1	3.08885e-08	0.000475225	0.0372836	0.0520401	0
ES_1	MSTRG.48382	UTL48382	tRNAderived	tRNAderived	intergenic	10000000	chr3	41	171	0.467845	3.42021	2.52894e-10	1.42823e-07	1	1	0.806604	0.713979	2
ES_1	ENSG00000221740.1	SNORD93	ncRNA	snoRNA	exons	10000000	chr7	12	80	0.956851	3.41485	5.5073e-09	3.20688e-06	1	1	0.869565	0.66325	1
ES_2	MSTRG.446	UTL446	snRNAderived	snRNAderived	intergenic	10000000	chr1	117	780	0.582352	3.403	4.23994e-13	2.23657e-09	1	1	0.869565	0.845834	2
DE_1	MSTRG.22268	UTL22268	readthrough	readthrough	intergenic	10000000	chr14	376	3	0.00183327	-3.39284	0.999991	1	9.02977e-06	0.0116053	0.00791557	0.0272594	0
ES_1	ENSG00000285646.1	AL021155.2	lncRNA	lncRNA	exons	10000000	chr1	493	1683	0.298205	3.38576	7.10509e-12	5.68874e-09	1	1	0.773438	0.764368	2
ES_1	MSTRG.58153	UTL58153	readthrough	readthrough	intergenic	10000000	chr5	419	3	0.000886465	-3.38132	0.999962	0.999999	3.79024e-05	0.0518876	0.007109	0.0219843	0
DE_1	ENSG00000200169.1	RNU5D-1	ncRNA	snRNA	exons	10000000	chr1	91	701	0.672905	3.37929	2.46554e-11	8.22843e-08	1	1	0.885101	0.862611	1
ES_1	MSTRG.23100	UTL23100	cre	PLS	intergenic	10000000	chr15	119	168	0.34437	3.37454	2.57805e-08	8.7358e-06	1	1	0.585366	0.529135	1
ES_1	MSTRG.59278	UTL59278	tRNAderived	tRNAderived	intergenic	10000000	chr6	38	144	0.502563	3.36888	9.11097e-10	4.3688e-07	1	1	0.791209	0.686075	2
ES_1	ENSG00000148303.16	RPL7A	mRNA	mRNA	exons	10000000	chr9	243	406	0.282239	3.36543	1.55119e-09	9.93575e-07	1	1	0.625578	0.598366	1
DE_2	ENSG00000270066.3	AL356488.2	lncRNA	lncRNA	exons	10000000	chr1	16	240	1.31029	3.35636	9.26879e-10	2.36085e-06	1	1	0.9375	0.873486	1
DE_2	MSTRG.67333	UTL67333	snRNAderived	snRNAderived	intergenic	10000000	chr7	116	810	1.00222	3.35228	7.27173e-11	5.13239e-07	1	1	0.87473	0.856397	0
ES_1	ENSG00000133316.15	WDR74	mRNA	mRNA	exons	10000000	chr11	331	619	0.324988	3.35192	4.77309e-10	3.21819e-07	1	1	0.651579	0.632355	2
ES_1	MSTRG.4370	UTL4370	readthrough	readthrough	intergenic	10000000	chr1	453	5	0.00096416	-3.35183	0.999988	0.999999	1.17482e-05	0.0504497	0.010917	0.0265303	0
ES_1	ENSG00000207445.1	SNORD15B	ncRNA	snoRNA	exons	10000000	chr11	32	91	0.494193	3.34315	1.94927e-08	1.04046e-05	1	1	0.739837	0.597001	1
ES_1	MSTRG.59420	UTL59420	tRNAderived	tRNAderived	intergenic	10000000	chr6	140	387	0.366602	3.34194	1.46952e-10	9.10888e-08	1	1	0.734345	0.697974	2
ES_1	MSTRG.59814	UTL59814	readthrough	readthrough	intergenic	10000000	chr6	1197	22	0.00243747	-3.34046	0.999984	0.999999	1.58338e-05	0.0504497	0.0180476	0.0233064	0
ES_1	MSTRG.59480	UTL59480	tRNAderived	tRNAderived	intergenic	10000000	chr6	22	104	0.626934	3.33628	3.81912e-09	1.56547e-06	1	1	0.825397	0.675564	2
ES_1	ENSG00000264994.1	SNORD92	ncRNA	snoRNA	exons	10000000	chr2	9	96	0.960124	3.33482	2.36364e-09	1.46554e-06	1	1	0.914286	0.729515	1
ES_1	MSTRG.4607	UTL4607	tRNAderived	tRNAderived	intergenic	10000000	chr1	11	96	0.762352	3.33232	2.55902e-09	1.12129e-06	1	1	0.897196	0.716794	2
ES_2	ENSG00000270066.3	AL356488.2	lncRNA	lncRNA	exons	10000000	chr1	7	153	1.90928	3.33164	6.71563e-11	1.54956e-07	1	1	0.95625	0.822405	1
ES_1	ENSG00000201998.1	SNORA23	ncRNA	snoRNA	exons	10000000	chr11	30	87	0.503968	3.33143	2.46355e-08	1.28814e-05	1	1	0.74359	0.5942	1
ES_1	MSTRG.58157	UTL58157	readthrough	readthrough	intergenic	10000000	chr5	998	18	0.00223304	-3.33019	0.999986	0.999999	1.39649e-05	0.0504497	0.0177165	0.0241699	0
DE_1	MSTRG.3897	UTL3897	tRNAderived	tRNAderived	intergenic	10000000	chr1	1	124	10.8318	3.32595	2.22727e-09	7.44264e-06	1	1	0.992	0.848338	2
DE_2	MSTRG.59645	UTL59645	readthrough	readthrough	intergenic	10000000	chr6	360	8	0.00294713	-3.31539	1	1	4.49441e-07	0.00190329	0.0217391	0.0492676	0
ES_1	MSTRG.59645	UTL59645	readthrough	readthrough	intergenic	10000000	chr6	447	4	0.00118676	-3.30634	0.999935	0.999999	6.48971e-05	0.0551069	0.00886918	0.0222811	0
ES_1	MSTRG.74194	UTL74194	cre	pELS	intergenic	10000000	chr9	16	56	0.591243	3.29936	2.2886e-07	6.84265e-05	1	1	0.777778	0.549531	0
ES_1	MSTRG.59495	UTL59495	tRNAderived	tRNAderived	intergenic	10000000	chr6	66	200	0.401881	3.29785	8.6178e-10	4.28413e-07	1	1	0.75188	0.681179	2
ES_1	MSTRG.20036	UTL20036	tRNAderived	tRNAderived	intergenic	10000000	chr14	271	409	0.346774	3.29468	4.58582e-09	1.80166e-06	1	1	0.601471	0.576457	2
DE_1	ENSG00000117425.13	PTCH2	mRNA	mRNA	exons	10000000	chr1	340	2241	0.575758	3.29391	3.03786e-11	9.01198e-08	1	1	0.868268	0.86155	2
ES_1	ENSG00000221491.2	SNORA2C	ncRNA	snoRNA	exons	10000000	chr12	12	58	0.853378	3.28856	1.11336e-07	4.83483e-05	1	1	0.828571	0.583687	1
ES_1	MSTRG.59506	UTL59506	tRNAderived	tRNAderived	intergenic	10000000	chr6	53	169	0.422885	3.28813	1.41402e-09	6.5338e-07	1	1	0.761261	0.676948	2
ES_1	MSTRG.33850	UTL33850	intergenic	intergenic	intergenic	10000000	chr19	23	39	0.878175	3.28523	5.24556e-06	0.00105802	0.999995	1	0.629032	0.418148	0
ES_1	MSTRG.73641	UTL73641	repeat	SINE	intergenic	10000000	chr9	24	66	0.464548	3.28441	1.58631e-07	4.91641e-05	1	1	0.733333	0.550835	0
DE_2	ENSG00000200169.1	RNU5D-1	ncRNA	snRNA	exons	10000000	chr1	76	656	0.753993	3.28404	3.6461e-10	1.32671e-06	1	1	0.896175	0.874417	1
DE_2	MSTRG.40470	UTL40470	readthrough	readthrough	intergenic	10000000	chr2	302	10	0.00298052	-3.28323	1	1	4.48876e-08	0.000475225	0.0320513	0.0720354	0
ES_1	ENSG00000178977.3	LINC00324	lncRNA	lncRNA	exons	10000000	chr17	186	217	0.368863	3.27765	6.93299e-08	3.24889e-05	1	1	0.538462	0.500682	2
ES_1	ENSG00000221539.1	SNORD99	ncRNA	snoRNA	exons	10000000	chr1	5	76	1.32776	3.27279	1.19088e-08	6.63292e-06	1	1	0.938272	0.704297	1
ES_1	MSTRG.59463	UTL59463	tRNAderived	tRNAderived	intergenic	10000000	chr6	24	103	0.569164	3.26904	7.49288e-09	2.84215e-06	1	1	0.811024	0.665391	2
ES_1	MSTRG.45780	UTL45780	readthrough	readthrough	intergenic	10000000	chr3	379	3	0.000887915	-3.26887	0.999956	0.999999	4.38946e-05	0.0518876	0.0078534	0.0245913	0
ES_1	MSTRG.40558	UTL40558	cre	dELS	intergenic	10000000	chr20	23	44	0.860875	3.26706	2.71538e-06	0.000579905	0.999997	1	0.656716	0.449418	0
DE_1	ENSG00000285646.1	AL021155.2	lncRNA	lncRNA	exons	10000000	chr1	511	3284	0.561383	3.2615	4.06702e-11	1.08585e-07	1	1	0.865349	0.860825	2
DE_2	MSTRG.71295	UTL71295	readthrough	readthrough	intergenic	10000000	chr8	748	29	0.00619634	-3.26091	1	1	2.89544e-07	0.00160581	0.037323	0.0501262	0
ES_1	MSTRG.9693	UTL9693	intergenic	intergenic	intergenic	10000000	chr10	67	161	0.422327	3.25431	5.29346e-09	2.0383e-06	1	1	0.70614	0.627778	0
ES_1	MSTRG.19647	UTL19647	cre	dELS	intergenic	10000000	chr13	802	9	0.00237843	-3.25241	0.999681	0.999999	0.000318912	0.103908	0.0110974	0.0167746	0
ES_1	MSTRG.29801	UTL29801	cre	dELS	intergenic	10000000	chr17	49	72	0.464574	3.25104	7.01316e-07	0.000176468	0.999999	1	0.595041	0.475011	1
ES_1	MSTRG.60222	UTL60222	readthrough	readthrough	intergenic	10000000	chr6	823	14	0.002256	-3.24906	0.999966	0.999999	3.44599e-05	0.0518876	0.0167264	0.0241638	0
ES_1	MSTRG.58944	UTL58944	readthrough	readthrough	intergenic	10000000	chr6	1566	34	0.00287938	-3.24773	0.999982	0.999999	1.79607e-05	0.0504497	0.02125	0.0252806	0
ES_1	ENSG00000201302.1	SNORA65	ncRNA	snoRNA	exons	10000000	chr9	24	64	0.450471	3.2447	2.39204e-07	9.57602e-05	1	1	0.727273	0.543625	1
DE_2	ENSG00000137312.14	FLOT1	mRNA	mRNA	exons	10000000	chr6	1429	73	0.00677489	-3.2441	1	1	8.36433e-08	0.00213048	0.0486019	0.0556125	0
ES_1	MSTRG.59296	UTL59296	tRNAderived	tRNAderived	intergenic	10000000	chr6	170	429	0.334672	3.2418	4.19088e-10	2.31537e-07	1	1	0.716194	0.685084	2
DE_1	MSTRG.71295	UTL71295	readthrough	readthrough	intergenic	10000000	chr8	1167	38	0.00520417	-3.23604	0.999999	1	1.11742e-06	0.00516161	0.0315353	0.0387209	0
ES_1	ENSG00000266402.3	SNHG25	lncRNA	lncRNA	introns	10000000	chr17	49	71	0.458121	3.23251	8.36543e-07	0.00142111	0.999999	1	0.591667	0.471665	1
ES_1	MSTRG.49395	UTL49395	readthrough	readthrough	intergenic	10000000	chr4	367	3	0.00096048	-3.22992	0.999951	0.999999	4.88509e-05	0.0518876	0.00810811	0.0254123	0
ES_1	MSTRG.4284	UTL4284	readthrough	readthrough	intergenic	10000000	chr1	281	1	0.000310864	-3.22525	0.999954	0.999999	4.62667e-05	0.0518876	0.0035461	0.0279545	0
ES_1	MSTRG.12356	UTL12356	tRNAderived	tRNAderived	intergenic	10000000	chr11	234	401	0.297806	3.22043	3.75006e-09	1.56236e-06	1	1	0.631496	0.604191	2
ES_1	MSTRG.15764	UTL15764	intergenic	intergenic	intergenic	10000000	chr12	10	52	0.918117	3.21966	2.69003e-07	7.71998e-05	1	1	0.83871	0.569953	0
DE_1	MSTRG.71311	UTL71311	readthrough	readthrough	intergenic	10000000	chr8	478	10	0.00334357	-3.21912	0.999996	1	3.83444e-06	0.00640658	0.0204918	0.0377381	0
ES_1	MSTRG.37754	UTL37754	tRNAderived	tRNAderived	intergenic	10000000	chr2	76	275	0.3257	3.21428	4.69853e-10	2.43691e-07	1	1	0.783476	0.729718	2
ES_1	ENSG00000201801.1	RNU5E-4P	ncRNA	snRNA	exons	10000000	chr1	35	148	0.369378	3.20634	2.40242e-09	1.46554e-06	1	1	0.808743	0.706595	1
DE_1	ENSG00000200534.1	SNORA33	ncRNA	snoRNA	exons	10000000	chr6	22	166	1.00068	3.19786	1.68515e-09	3.74931e-06	1	1	0.882979	0.785514	1
ES_1	ENSG00000202515.1	VTRNA1-3	lncRNA	lncRNA	exons	10000000	chr5	24	101	0.521032	3.19104	1.28448e-08	7.00204e-06	1	1	0.808	0.662654	0
DE_2	ENSG00000200972.1	RNU5A-8P	ncRNA	snRNA	exons	10000000	chr1	103	799	0.677621	3.1909	7.89527e-10	2.23445e-06	1	1	0.885809	0.86849	1
ES_1	MSTRG.446	UTL446	snRNAderived	snRNAderived	intergenic	10000000	chr1	634	1888	0.26013	3.19082	8.57232e-11	5.44642e-08	1	1	0.748612	0.741159	2
ES_1	MSTRG.71295	UTL71295	readthrough	readthrough	intergenic	10000000	chr8	392	3	0.00122313	-3.18935	0.9998	0.999999	0.000199624	0.0852452	0.00759494	0.0212266	0
ES_1	MSTRG.59670	UTL59670	readthrough	readthrough	intergenic	10000000	chr6	526	7	0.00176491	-3.18582	0.999923	0.999999	7.67306e-05	0.0590919	0.0131332	0.0244531	0
ES_1	MSTRG.49353	UTL49353	antisense	antisense	intergenic	10000000	chr4	319	2	0.000736669	-3.18553	0.999929	0.999999	7.12481e-05	0.0565843	0.00623053	0.0259329	0
ES_1	MSTRG.20028	UTL20028	tRNAderived	tRNAderived	intergenic	10000000	chr14	16	49	0.703669	3.18502	9.27275e-07	0.000218202	0.999999	1	0.753846	0.516921	2
ES_1	ENSG00000270066.3	AL356488.2	lncRNA	lncRNA	exons	10000000	chr1	5	70	1.22294	3.17094	3.7954e-08	1.87004e-05	1	1	0.933333	0.68823	1
ES_1	MSTRG.76204	UTL76204	readthrough	readthrough	intergenic	10000000	chrX	525	6	0.00168017	-3.17074	0.99982	0.999999	0.000180478	0.0804677	0.0112994	0.0213721	0
DE_2	MSTRG.78602	UTL78602	readthrough	readthrough	intergenic	10000000	chrX	280	6	0.00315031	-3.17048	0.999999	1	8.78751e-07	0.00241825	0.020979	0.0568898	0
DE_1	MSTRG.71254	UTL71254	readthrough	readthrough	intergenic	10000000	chr8	241	1	0.000663165	-3.16599	0.999983	1	1.74455e-05	0.0161424	0.00413223	0.0379926	0
ES_1	MSTRG.12239	UTL12239	readthrough	readthrough	intergenic	10000000	chr11	637	7	0.00190969	-3.1604	0.999568	0.999999	0.00043199	0.124757	0.0108696	0.0180055	0
ES_1	MSTRG.59433	UTL59433	tRNAderived	tRNAderived	intergenic	10000000	chr6	186	439	0.313013	3.15958	1.07458e-09	5.05731e-07	1	1	0.7024	0.673316	2
ES_1	MSTRG.6154	UTL6154	intergenic	intergenic	intergenic	10000000	chr1	7	74	0.923445	3.15763	3.5184e-08	1.16126e-05	1	1	0.91358	0.687407	0
ES_1	ENSG00000206432.4	TMEM200C	mRNA	mRNA	exons	10000000	chr18	328	1	0.00100998	-3.15735	0.998593	0.998769	0.00140717	0.821418	0.00303951	0.014786	0
ES_1	ENSG00000212452.1	SNORD69	ncRNA	snoRNA	exons	10000000	chr3	14	81	0.649003	3.15634	3.09963e-08	1.55717e-05	1	1	0.852632	0.662763	1
DE_2	ENSG00000117425.13	PTCH2	mRNA	mRNA	exons	10000000	chr1	756	5553	0.641628	3.15561	7.36359e-10	2.23445e-06	1	1	0.880171	0.877791	2
ES_1	ENSG00000234741.7	GAS5	lncRNA	lncRNA	introns	10000000	chr1	511	1472	0.251631	3.15386	1.59571e-10	7.59013e-07	1	1	0.74231	0.732928	1
ES_1	MSTRG.59263	UTL59263	tRNAderived	tRNAderived	intergenic	10000000	chr6	146	349	0.317018	3.15172	1.61474e-09	7.32802e-07	1	1	0.705051	0.668505	2
DE_1	ENSG00000274978.1	RNU11	ncRNA	snRNA	exons	10000000	chr1	759	4524	0.520665	3.15092	1.42744e-10	3.46467e-07	1	1	0.856332	0.853158	0
ES_1	MSTRG.5656	UTL5656	tRNAderived	tRNAderived	intergenic	10000000	chr1	9	78	0.757058	3.1453	3.28506e-08	1.09851e-05	1	1	0.896552	0.686646	2
ES_1	ENSG00000231064.7	AC234582.1	lncRNA	lncRNA	introns	10000000	chr1	1315	37	0.00245784	-3.1438	0.999992	0.999992	8.43304e-06	0.200563	0.0273669	0.0328463	0
DE_1	MSTRG.25361	UTL25361	tRNAderived	tRNAderived	intergenic	10000000	chr16	39	138	1.00613	3.1429	9.58423e-09	2.66889e-05	1	1	0.779661	0.679123	2
ES_1	MSTRG.58313	UTL58313	tRNAderived	tRNAderived	intergenic	10000000	chr5	37	124	0.41493	3.14085	1.19842e-08	4.28967e-06	1	1	0.770186	0.658832	2
DE_2	MSTRG.58159	UTL58159	readthrough	readthrough	intergenic	10000000	chr5	565	26	0.00569744	-3.13535	1	1	3.03356e-07	0.00160581	0.0439932	0.0619763	0
DE_2	MSTRG.66012	UTL66012	readthrough	readthrough	intergenic	10000000	chr7	287	7	0.00350067	-3.13344	0.999999	1	9.53098e-07	0.00241825	0.0238095	0.0587535	0
DE_2	MSTRG.4610	UTL4610	tRNAderived	tRNAderived	intergenic	10000000	chr1	43	372	0.755704	3.13321	3.17527e-09	1.68083e-05	1	1	0.896386	0.858684	2
DE_2	MSTRG.12205	UTL12205	readthrough	readthrough	intergenic	10000000	chr11	383	9	0.00408365	-3.1332	0.999995	1	4.57041e-06	0.00604836	0.0229592	0.0449028	0
DE_1	ENSG00000212232.1	SNORD17	ncRNA	snoRNA	exons	10000000	chr20	75	204	1.22401	3.12943	5.76366e-09	1.09917e-05	1	1	0.731183	0.668026	1
ES_1	MSTRG.59302	UTL59302	tRNAderived	tRNAderived	intergenic	10000000	chr6	119	285	0.317621	3.12465	2.98929e-09	1.26616e-06	1	1	0.705446	0.661151	2
ES_1	MSTRG.2168	UTL2168	cre	dELS	intergenic	10000000	chr1	31	129	0.363501	3.12235	7.9538e-09	2.97262e-06	1	1	0.80625	0.692382	0
ES_2	ENSG00000200169.1	RNU5D-1	ncRNA	snRNA	exons	10000000	chr1	39	269	0.602511	3.12112	1.09259e-10	2.29186e-07	1	1	0.873377	0.80728	1
ES_1	MSTRG.59388	UTL59388	tRNAderived	tRNAderived	intergenic	10000000	chr6	67	176	0.348377	3.11329	8.10686e-09	2.98591e-06	1	1	0.72428	0.651338	2
ES_1	ENSG00000238622.1	SNORD97	ncRNA	snoRNA	exons	10000000	chr11	20	60	0.521346	3.11245	4.38957e-07	0.000167858	1	1	0.75	0.550558	1
ES_1	MSTRG.58748	UTL58748	readthrough	readthrough	intergenic	10000000	chr6	989	21	0.00281601	-3.10766	0.999951	0.999999	4.90006e-05	0.0518876	0.0207921	0.0269287	0
ES_1	MSTRG.41394	UTL41394	antisense	antisense	intergenic	10000000	chr20	3	23	3.45002	3.10719	3.59688e-05	0.00605372	0.999964	1	0.884615	0.406086	0
ES_1	MSTRG.58301	UTL58301	cre	DNase-H3K4me3	intergenic	10000000	chr5	7	61	1.07891	3.10448	1.52942e-07	4.79861e-05	1	1	0.897059	0.639335	0
ES_1	MSTRG.28484	UTL28484	antisense	antisense	intergenic	10000000	chr17	7	28	1.26467	3.10289	1.91524e-05	0.00345204	0.999981	1	0.8	0.428087	0
ES_1	ENSG00000223224.1	SNORD71	ncRNA	snoRNA	exons	10000000	chr16	4	24	1.70604	3.1013	3.24426e-05	0.0105217	0.999968	1	0.857143	0.409706	1
ES_1	MSTRG.44070	UTL44070	readthrough	readthrough	intergenic	10000000	chr22	1400	7	0.00324481	-3.1004	0.969519	0.999999	0.0304805	0.427451	0.00497512	0.00615199	0
ES_1	ENSG00000234741.7	GAS5	lncRNA	lncRNA	exons	10000000	chr1	2173	6432	0.258561	3.09834	1.71241e-10	1.21871e-07	1	1	0.747472	0.745339	1
ES_1	MSTRG.59137	UTL59137	tRNAderived	tRNAderived	intergenic	10000000	chr6	71	182	0.339957	3.09833	8.84891e-09	3.21266e-06	1	1	0.719368	0.649624	2
ES_1	MSTRG.59343	UTL59343	cre	dELS	intergenic	10000000	chr6	525	1167	0.294797	3.09691	8.76583e-10	4.28413e-07	1	1	0.689716	0.679086	1
ES_1	MSTRG.1233	UTL1233	readthrough	readthrough	intergenic	10000000	chr1	495	9	0.00158823	-3.09495	0.999971	0.999999	2.86846e-05	0.0518876	0.0178571	0.0317434	0
DE_2	MSTRG.74655	UTL74655	cre	PLS	intergenic	10000000	chr9	778	25	0.00542823	-3.0924	0.999993	1	6.76203e-06	0.00753575	0.0311333	0.0409259	0
ES_1	MSTRG.57193	UTL57193	cre	pELS	intergenic	10000000	chr5	213	496	0.288308	3.09143	1.71881e-09	7.66349e-07	1	1	0.699577	0.674309	0
ES_1	MSTRG.25292	UTL25292	repeat	SINE	intergenic	10000000	chr16	33	47	0.404969	3.09074	7.24259e-06	0.00140506	0.999993	1	0.5875	0.42582	0
DE_1	MSTRG.58157	UTL58157	readthrough	readthrough	intergenic	10000000	chr5	1088	51	0.00580358	-3.08961	1	1	4.66628e-07	0.00389821	0.0447761	0.0535029	0
ES_1	MSTRG.60447	UTL60447	tRNAderived	tRNAderived	intergenic	10000000	chr6	6	56	1.23779	3.087	2.45004e-07	7.15692e-05	1	1	0.903226	0.625036	2
ES_1	MSTRG.1538	UTL1538	readthrough	readthrough	intergenic	10000000	chr1	635	14	0.00192589	-3.08595	0.999979	0.999999	2.12048e-05	0.0504497	0.0215716	0.032488	0
ES_1	ENSG00000133477.16	FAM83F	mRNA	mRNA	exons	10000000	chr22	767	3	0.00253831	-3.08559	0.962912	0.969077	0.0370881	0.821418	0.0038961	0.00595949	0
DE_1	MSTRG.74349	UTL74349	readthrough	readthrough	intergenic	10000000	chr9	492	9	0.00309012	-3.08052	0.999954	1	4.55238e-05	0.0211281	0.0179641	0.031404	0
ES_1	ENSG00000222345.1	RF00569	ncRNA	snoRNA	exons	10000000	chr3	12	72	0.67304	3.0763	8.81042e-08	3.96021e-05	1	1	0.857143	0.64829	0
ES_1	ENSG00000207031.1	SNORD59A	ncRNA	snoRNA	exons	10000000	chr12	9	45	0.882805	3.07502	1.2058e-06	0.000441341	0.999999	1	0.833333	0.542826	1
ES_1	MSTRG.4338	UTL4338	readthrough	readthrough	intergenic	10000000	chr1	430	7	0.00142202	-3.0743	0.999962	0.999999	3.84165e-05	0.0518876	0.0160183	0.0318763	0
ES_1	ENSG00000257285.5	AL132780.1	lncRNA	lncRNA	introns	10000000	chr14	100	140	0.321677	3.07114	2.24598e-07	0.000534161	1	1	0.583333	0.520069	1
ES_1	ENSG00000238317.2	SNORD11	ncRNA	snoRNA	exons	10000000	chr2	5	68	1.22416	3.06712	7.78906e-08	3.56363e-05	1	1	0.931507	0.685924	1
ES_1	MSTRG.59613	UTL59613	readthrough	readthrough	intergenic	10000000	chr6	622	11	0.00234538	-3.06342	0.999904	0.999999	9.5583e-05	0.0695268	0.0173776	0.0268742	0
ES_1	MSTRG.12193	UTL12193	antisense	antisense	intergenic	10000000	chr11	290	1	0.000599249	-3.05326	0.998714	0.999999	0.00128564	0.162768	0.00343643	0.0183371	0
DE_2	ENSG00000202314.1	SNORD6	ncRNA	snoRNA	exons	10000000	chr11	12	109	1.57852	3.04965	3.71702e-08	5.91726e-05	1	1	0.900826	0.761835	1
DE_2	ENSG00000207523.1	SNORA66	ncRNA	snoRNA	exons	10000000	chr1	55	422	0.670235	3.04961	5.8947e-09	1.2512e-05	1	1	0.884696	0.852484	1
ES_1	MSTRG.45875	UTL45875	antisense	antisense	intergenic	10000000	chr3	255	1	0.000439895	-3.04792	0.999826	0.999999	0.000174294	0.0790986	0.00390625	0.0277776	0
DE_2	MSTRG.59670	UTL59670	readthrough	readthrough	intergenic	10000000	chr6	526	23	0.00579901	-3.04723	0.999999	1	1.02788e-06	0.00241825	0.0418944	0.059986	0
ES_1	MSTRG.4209	UTL4209	antisense	antisense	intergenic	10000000	chr1	364	5	0.0011999	-3.0466	0.999944	0.999999	5.55086e-05	0.0542575	0.0135501	0.0321039	0
ES_1	MSTRG.59284	UTL59284	cre	pELS	intergenic	10000000	chr6	25	88	0.466825	3.04033	9.5735e-08	3.07976e-05	1	1	0.778761	0.62731	0
DE_1	ENSG00000207523.1	SNORA66	ncRNA	snoRNA	exons	10000000	chr1	43	303	0.615533	3.03808	3.18287e-09	6.53688e-06	1	1	0.875723	0.827127	1
ES_1	MSTRG.59443	UTL59443	tRNAderived	tRNAderived	intergenic	10000000	chr6	209	446	0.283009	3.03176	4.608e-09	1.80166e-06	1	1	0.680916	0.65428	2
DE_1	MSTRG.45707	UTL45707	readthrough	readthrough	intergenic	10000000	chr3	489	18	0.00412908	-3.03126	0.999998	1	1.57113e-06	0.00516161	0.035503	0.054768	0
ES_1	MSTRG.12245	UTL12245	repeat	SINE	intergenic	10000000	chr11	11	45	0.710927	3.03113	1.73621e-06	0.000383687	0.999998	1	0.803571	0.530354	0
ES_1	ENSG00000238886.1	SNORD121A	ncRNA	snoRNA	exons	10000000	chr9	13	42	0.545762	3.03048	3.70196e-06	0.00133589	0.999996	1	0.763636	0.498381	1
DE_1	MSTRG.78602	UTL78602	readthrough	readthrough	intergenic	10000000	chrX	761	30	0.00579558	-3.02857	0.999998	1	2.16251e-06	0.00516161	0.0379267	0.0494337	0
ES_1	MSTRG.22187	UTL22187	repeat	SINE	intergenic	10000000	chr14	12	39	0.746751	3.02525	5.18665e-06	0.00105451	0.999995	1	0.764706	0.484995	0
ES_1	MSTRG.58159	UTL58159	readthrough	readthrough	intergenic	10000000	chr5	390	5	0.0015873	-3.02099	0.999855	0.999999	0.000144532	0.0747995	0.0126582	0.0279207	0
ES_1	MSTRG.58311	UTL58311	tRNAderived	tRNAderived	intergenic	10000000	chr5	11	64	0.720347	3.01508	2.70354e-07	7.71998e-05	1	1	0.853333	0.626535	2
ES_1	MSTRG.59583	UTL59583	cre	pELS	intergenic	10000000	chr6	1055	25	0.00314267	-3.01237	0.999933	0.999999	6.72194e-05	0.0551069	0.0231481	0.0288459	0
DE_1	MSTRG.58156	UTL58156	readthrough	readthrough	intergenic	10000000	chr5	489	18	0.00455741	-3.01193	0.999998	1	2.076e-06	0.00516161	0.035503	0.0544941	0
DE_2	MSTRG.74522	UTL74522	cre	dELS	intergenic	10000000	chr9	672	22	0.00553033	-3.01132	0.999988	1	1.17792e-05	0.010844	0.0317003	0.0428546	0
DE_2	MSTRG.12135	UTL12135	readthrough	readthrough	intergenic	10000000	chr11	787	33	0.00728693	-3.00423	0.999997	1	3.38747e-06	0.00478175	0.0402439	0.0508459	0
ES_1	ENSG00000201785.1	SNORD117	ncRNA	snoRNA	exons	10000000	chr6	13	64	0.652902	2.99571	3.38023e-07	0.000131219	1	1	0.831169	0.613697	1
ES_1	MSTRG.74597	UTL74597	readthrough	readthrough	intergenic	10000000	chr9	400	3	0.00126695	-2.99529	0.997725	0.999999	0.00227451	0.182453	0.00744417	0.0172313	0
ES_1	MSTRG.57938	UTL57938	readthrough	readthrough	intergenic	10000000	chr5	2022	60	0.00367388	-2.98747	0.999964	0.999999	3.63973e-05	0.0518876	0.0288184	0.0319738	0
ES_1	MSTRG.3910	UTL3910	tRNAderived	tRNAderived	intergenic	10000000	chr1	2	54	2.35853	2.98707	3.86939e-07	0.000105738	1	1	0.964286	0.655643	2
ES_1	MSTRG.58231	UTL58231	antisense	antisense	intergenic	10000000	chr5	940	23	0.00302939	-2.98341	0.999938	0.999999	6.15518e-05	0.0551069	0.0238837	0.0304259	0
ES_1	MSTRG.25371	UTL25371	tRNAderived	tRNAderived	intergenic	10000000	chr16	26	38	0.415574	2.9826	2.24553e-05	0.00399076	0.999978	1	0.59375	0.403833	2
DE_2	ENSG00000208772.1	SNORD94	ncRNA	snoRNA	exons	10000000	chr2	7	141	1.81309	2.9816	9.60826e-08	0.00014396	1	1	0.952703	0.851325	1
ES_1	MSTRG.48036	UTL48036	repeat	LINE	intergenic	10000000	chr3	9	61	0.760286	2.97861	3.17237e-07	8.85962e-05	1	1	0.871429	0.629725	0
DE_2	ENSG00000285646.1	AL021155.2	lncRNA	lncRNA	exons	10000000	chr1	547	3495	0.558132	2.9784	4.51348e-09	1.04512e-05	1	1	0.864671	0.861047	2
ES_1	ENSG00000264772.6	AC016876.2	lncRNA	lncRNA	exons	10000000	chr17	385	2	0.00164243	-2.97413	0.994974	0.995868	0.00502641	0.821418	0.00516796	0.0129514	1
DE_2	MSTRG.30092	UTL30092	readthrough	readthrough	intergenic	10000000	chr17	993	36	0.0114623	-2.9676	0.999984	1	1.64566e-05	0.0129056	0.0349854	0.0422321	0
ES_1	MSTRG.282	UTL282	readthrough	readthrough	intergenic	10000000	chr1	397	7	0.00154023	-2.96224	0.999933	0.999999	6.70765e-05	0.0551069	0.0173267	0.0341803	0
ES_1	ENSG00000196747.4	HIST1H2AI	mRNA	mRNA	exons	10000000	chr6	56	137	0.324447	2.9599	6.2102e-08	3.0021e-05	1	1	0.709845	0.623037	0
ES_1	ENSG00000238423.1	SNORD42B	ncRNA	snoRNA	exons	10000000	chr17	15	31	0.653415	2.95754	3.43576e-05	0.0110034	0.999966	1	0.673913	0.408237	1
ES_1	MSTRG.24762	UTL24762	tRNAderived	tRNAderived	intergenic	10000000	chr16	71	71	0.28434	2.95716	8.29934e-06	0.00157403	0.999992	1	0.5	0.413066	2
DE_1	MSTRG.74442	UTL74442	readthrough	readthrough	intergenic	10000000	chr9	830	23	0.00468109	-2.95681	0.999956	1	4.40872e-05	0.0211281	0.0269637	0.0348738	0
ES_1	MSTRG.67347	UTL67347	snRNAderived	snRNAderived	intergenic	10000000	chr7	19	66	0.49857	2.94973	5.3128e-07	0.000137775	0.999999	1	0.776471	0.586586	0
DE_2	ENSG00000212283.1	SNORD89	ncRNA	snoRNA	exons	10000000	chr2	8	143	1.60896	2.94685	1.21033e-07	0.000171269	1	1	0.94702	0.848395	1
ES_1	ENSG00000101246.19	ARFRP1	mRNA	mRNA	exons	10000000	chr20	311	1	0.00144695	-2.94672	0.991559	0.99307	0.00844136	0.821418	0.00320513	0.0121012	0
DE_2	MSTRG.74517	UTL74517	readthrough	readthrough	intergenic	10000000	chr9	498	15	0.00508815	-2.94627	0.999977	1	2.26534e-05	0.0145352	0.0292398	0.044028	0
ES_1	MSTRG.74587	UTL74587	readthrough	readthrough	intergenic	10000000	chr9	386	3	0.0013129	-2.94621	0.997377	0.999999	0.00262332	0.191029	0.00771208	0.0177737	0
ES_1	MSTRG.38144	UTL38144	readthrough	readthrough	intergenic	10000000	chr2	624	17	0.00245224	-2.94555	0.999969	0.999999	3.09815e-05	0.0518876	0.0265211	0.0378962	0
DE_2	MSTRG.25361	UTL25361	tRNAderived	tRNAderived	intergenic	10000000	chr16	56	180	0.91395	2.94366	4.51579e-08	0.000136596	1	1	0.762712	0.693935	2
ES_1	ENSG00000275084.3	SNORD91B	ncRNA	snoRNA	exons	10000000	chr17	17	32	0.59514	2.93647	3.61431e-05	0.0114324	0.999964	1	0.653061	0.405781	1
DE_1	MSTRG.45	UTL45	readthrough	readthrough	intergenic	10000000	chr1	650	39	0.00524117	-2.9362	1	1	4.28717e-07	0.00389821	0.0566038	0.0726723	0
ES_1	ENSG00000252947.1	SCARNA1	ncRNA	snoRNA	exons	10000000	chr1	13	74	0.497239	2.9352	2.27882e-07	9.26758e-05	1	1	0.850575	0.654494	1
ES_1	MSTRG.34831	UTL34831	readthrough	readthrough	intergenic	10000000	chr2	876	28	0.00287708	-2.93086	0.999978	0.999999	2.18363e-05	0.0504497	0.0309735	0.0391659	0
DE_2	ENSG00000201302.1	SNORA65	ncRNA	snoRNA	exons	10000000	chr9	93	308	0.559455	2.93032	1.73712e-08	3.16045e-05	1	1	0.76808	0.727447	1
ES_2	ENSG00000200534.1	SNORA33	ncRNA	snoRNA	exons	10000000	chr6	14	112	1.06097	2.92984	9.91638e-09	1.90675e-05	1	1	0.888889	0.73206	1
ES_1	MSTRG.59724	UTL59724	cre	PLS	intergenic	10000000	chr6	273	2	0.00097158	-2.92808	0.999545	0.999999	0.000455063	0.1285	0.00727273	0.0278152	0
ES_1	MSTRG.43771	UTL43771	readthrough	readthrough	intergenic	10000000	chr22	391	1	0.00165975	-2.92246	0.944766	0.999999	0.0552338	0.538905	0.00255102	0.00636199	0
ES_1	ENSG00000258727.1	AL135999.1	lncRNA	lncRNA	introns	10000000	chr14	276	1	0.000832499	-2.9222	0.996988	0.9985	0.00301185	0.753855	0.00361011	0.0168915	0
ES_1	MSTRG.867	UTL867	readthrough	readthrough	intergenic	10000000	chr1	490	11	0.00196098	-2.92191	0.999941	0.999999	5.88889e-05	0.0551069	0.0219561	0.03563	0
DE_1	MSTRG.59492	UTL59492	tRNAderived	tRNAderived	intergenic	10000000	chr6	27	150	0.736782	2.92128	3.01173e-08	6.29e-05	1	1	0.847458	0.750975	2
ES_1	ENSG00000209482.1	SNORD83A	ncRNA	snoRNA	exons	10000000	chr22	151	64	0.275057	2.91745	0.000210688	0.0568215	0.999789	1	0.297674	0.260146	1
ES_2	MSTRG.25361	UTL25361	tRNAderived	tRNAderived	intergenic	10000000	chr16	49	111	0.644117	2.91629	5.76929e-08	0.000114124	1	1	0.69375	0.581368	2
DE_2	MSTRG.59584	UTL59584	readthrough	readthrough	intergenic	10000000	chr6	411	18	0.00580821	-2.91594	0.999997	1	3.22612e-06	0.00478175	0.041958	0.0644929	0
ES_1	MSTRG.12455	UTL12455	readthrough	readthrough	intergenic	10000000	chr11	666	10	0.00260934	-2.90944	0.999153	0.999999	0.000847253	0.142041	0.0147929	0.0214246	0
ES_2	MSTRG.59308	UTL59308	cre	pELS	intergenic	10000000	chr6	28	151	0.715205	2.90797	5.22061e-09	1.65232e-05	1	1	0.843575	0.73388	1
DE_2	ENSG00000207445.1	SNORD15B	ncRNA	snoRNA	exons	10000000	chr11	57	239	0.728665	2.90724	2.66677e-08	4.52835e-05	1	1	0.807432	0.752862	1
ES_1	MSTRG.66835	UTL66835	readthrough	readthrough	intergenic	10000000	chr7	1053	25	0.00340759	-2.90571	0.999816	0.999999	0.000184304	0.080757	0.0231911	0.0284487	0
ES_2	ENSG00000252481.1	SCARNA13	ncRNA	snoRNA	exons	10000000	chr14	38	106	0.640936	2.90545	4.9468e-08	8.7802e-05	1	1	0.736111	0.608146	1
ES_1	MSTRG.20055	UTL20055	cre	PLS	intergenic	10000000	chr14	490	5	0.00234459	-2.90529	0.997951	0.999999	0.00204917	0.179231	0.010101	0.0177842	0
ES_1	MSTRG.59288	UTL59288	tRNAderived	tRNAderived	intergenic	10000000	chr6	199	387	0.257911	2.90283	2.26255e-08	7.77034e-06	1	1	0.66041	0.631985	2
ES_1	MSTRG.67648	UTL67648	intergenic	intergenic	intergenic	10000000	chr7	590	11	0.00267594	-2.90099	0.999667	0.999999	0.000332933	0.107103	0.0183028	0.0274257	0
ES_1	MSTRG.59098	UTL59098	tRNAderived	tRNAderived	intergenic	10000000	chr6	39	102	0.346854	2.89869	2.32115e-07	6.85927e-05	1	1	0.723404	0.607791	2
DE_2	MSTRG.59111	UTL59111	tRNAderived	tRNAderived	intergenic	10000000	chr6	61	311	0.676148	2.8972	2.06263e-08	7.27903e-05	1	1	0.836022	0.793619	2
ES_1	MSTRG.3489	UTL3489	antisense	antisense	intergenic	10000000	chr1	3	52	1.51412	2.89633	8.57579e-07	0.000203687	0.999999	1	0.945455	0.641015	0
DE_2	ENSG00000251733.1	SCARNA8	ncRNA	snoRNA	exons	10000000	chr9	11	81	1.24391	2.89425	3.52854e-07	0.000449377	1	1	0.880435	0.705706	1
ES_1	MSTRG.119	UTL119	readthrough	readthrough	intergenic	10000000	chr1	352	6	0.00148897	-2.89373	0.999896	0.999999	0.000103959	0.0695268	0.0167598	0.0354921	0
DE_2	MSTRG.24592	UTL24592	readthrough	readthrough	intergenic	10000000	chr16	462	12	0.00738545	-2.89238	0.99993	1	7.029e-05	0.0292886	0.0253165	0.0396286	0
DE_2	ENSG00000274978.1	RNU11	ncRNA	snRNA	exons	10000000	chr1	529	3169	0.523292	2.89139	1.0866e-08	2.12899e-05	1	1	0.85695	0.853052	0
ES_1	MSTRG.74634	UTL74634	readthrough	readthrough	intergenic	10000000	chr9	422	4	0.0016012	-2.89117	0.997296	0.999999	0.00270412	0.192954	0.00938967	0.0185678	0
DE_1	MSTRG.40470	UTL40470	readthrough	readthrough	intergenic	10000000	chr2	172	2	0.00104665	-2.89082	0.999996	1	4.27293e-06	0.00649019	0.0114943	0.0745166	0
DE_2	MSTRG.22269	UTL22269	intergenic	intergenic	intergenic	10000000	chr14	228	3	0.00302328	-2.88874	0.999934	1	6.64114e-05	0.0292886	0.012987	0.0453922	0
ES_1	MSTRG.48813	UTL48813	readthrough	readthrough	intergenic	10000000	chr3	256	2	0.000876354	-2.88627	0.99971	0.999999	0.000290224	0.0991082	0.00775194	0.0309853	0
ES_1	MSTRG.4366	UTL4366	readthrough	readthrough	intergenic	10000000	chr1	676	19	0.00245518	-2.88574	0.999953	0.999999	4.67794e-05	0.0518876	0.0273381	0.0373167	0
ES_1	MSTRG.59412	UTL59412	tRNAderived	tRNAderived	intergenic	10000000	chr6	36	96	0.353655	2.88558	2.99045e-07	8.44438e-05	1	1	0.727273	0.604518	2
DE_2	MSTRG.45	UTL45	readthrough	readthrough	intergenic	10000000	chr1	326	18	0.00482316	-2.8853	0.999999	1	9.49256e-07	0.00241825	0.0523256	0.0848833	0
ES_1	MSTRG.66062	UTL66062	readthrough	readthrough	intergenic	10000000	chr7	237	1	0.000605602	-2.88511	0.999277	0.999999	0.000722775	0.139645	0.00420168	0.0260236	0
ES_1	MSTRG.28572	UTL28572	intergenic	intergenic	intergenic	10000000	chr17	429	3	0.00221097	-2.88269	0.991476	0.999999	0.00852404	0.276314	0.00694444	0.0138924	0
ES_1	ENSG00000230530.1	LIMD1-AS1	lncRNA	lncRNA	introns	10000000	chr3	172	363	0.236738	2.8821	2.21563e-08	5.85493e-05	1	1	0.678505	0.647182	2
ES_1	ENSG00000178977.3	LINC00324	lncRNA	lncRNA	introns	10000000	chr17	42	49	0.368863	2.87767	2.19377e-05	0.0289857	0.999978	1	0.538462	0.406415	2
DE_2	MSTRG.74611	UTL74611	readthrough	readthrough	intergenic	10000000	chr9	312	7	0.00379002	-2.87315	0.999942	1	5.84886e-05	0.0263498	0.0219436	0.0450576	0
DE_2	ENSG00000158553.4	POM121L2	mRNA	mRNA	introns	10000000	chr6	41	226	0.731031	2.87149	4.17959e-08	0.0010449	1	1	0.846442	0.787608	1
ES_1	MSTRG.49410	UTL49410	readthrough	readthrough	intergenic	10000000	chr4	482	10	0.00243773	-2.8704	0.999872	0.999999	0.000127876	0.0744147	0.0203252	0.0330027	0
DE_1	ENSG00000264585.1	MIR4449	ncRNA	miRNA	exons	10000000	chr4	7	88	1.47713	2.86705	1.68307e-07	0.000236507	1	1	0.926316	0.749469	0
ES_1	MSTRG.36358	UTL36358	readthrough	readthrough	intergenic	10000000	chr2	545	15	0.00247738	-2.86661	0.999948	0.999999	5.22221e-05	0.0530869	0.0267857	0.039581	0
ES_1	MSTRG.71312	UTL71312	readthrough	readthrough	intergenic	10000000	chr8	345	4	0.00185302	-2.86432	0.999385	0.999999	0.000614983	0.139645	0.0114613	0.026226	0
DE_1	MSTRG.59228	UTL59228	tRNAderived	tRNAderived	intergenic	10000000	chr6	39	180	0.612096	2.86409	3.5023e-08	6.50183e-05	1	1	0.821918	0.745212	2
ES_1	MSTRG.64492	UTL64492	intergenic	intergenic	intergenic	10000000	chr7	233	1	0.000615998	-2.86299	0.999215	0.999999	0.000785326	0.139919	0.0042735	0.0263846	0
ES_1	MSTRG.58140	UTL58140	readthrough	readthrough	intergenic	10000000	chr5	436	8	0.00227174	-2.85782	0.99978	0.999999	0.000219999	0.0860163	0.018018	0.0314084	0
ES_1	MSTRG.50562	UTL50562	readthrough	readthrough	intergenic	10000000	chr4	775	21	0.00318384	-2.8568	0.999896	0.999999	0.000103575	0.0695268	0.0263819	0.0344076	0
DE_2	MSTRG.3947	UTL3947	tRNAderived	tRNAderived	intergenic	10000000	chr1	8	123	1.34305	2.8546	2.54486e-07	0.000598721	1	1	0.938931	0.824478	2
DE_1	MSTRG.58159	UTL58159	readthrough	readthrough	intergenic	10000000	chr5	1142	66	0.00715538	-2.85262	0.999998	1	1.99657e-06	0.00516161	0.0546358	0.0626047	0
DE_1	ENSG00000207445.1	SNORD15B	ncRNA	snoRNA	exons	10000000	chr11	48	173	0.62634	2.85253	4.89608e-08	8.71469e-05	1	1	0.782805	0.70713	1
ES_1	MSTRG.40109	UTL40109	intergenic	intergenic	intergenic	10000000	chr2	8	63	0.708842	2.85098	5.51709e-07	0.000141628	0.999999	1	0.887324	0.652347	0
DE_2	ENSG00000259932.1	AC051619.7	lncRNA	lncRNA	exons	10000000	chr15	33	116	0.857446	2.85018	2.42047e-07	0.000324483	1	1	0.778523	0.673168	1
ES_1	MSTRG.7032	UTL7032	readthrough	readthrough	intergenic	10000000	chr10	540	9	0.00292918	-2.84808	0.999346	0.999999	0.000654134	0.139645	0.0163934	0.0254423	0
DE_1	MSTRG.12135	UTL12135	readthrough	readthrough	intergenic	10000000	chr11	779	30	0.00669251	-2.84755	0.99998	1	1.98203e-05	0.0161424	0.0370828	0.0467839	0
ES_1	MSTRG.24652	UTL24652	readthrough	readthrough	intergenic	10000000	chr16	639	6	0.00266986	-2.84704	0.993374	0.999999	0.00662618	0.252849	0.00930233	0.0138107	0
ES_1	MSTRG.75380	UTL75380	tRNAderived	tRNAderived	intergenic	10000000	chrX	29	71	0.359932	2.84678	1.16449e-06	0.000266616	0.999999	1	0.71	0.557236	2
ES_1	ENSG00000199169.1	MIR367	ncRNA	miRNA	exons	10000000	chr4	51	129	0.297203	2.84612	1.58598e-07	6.66136e-05	1	1	0.716667	0.625817	0
ES_1	MSTRG.67200	UTL67200	readthrough	readthrough	intergenic	10000000	chr7	265	2	0.00108323	-2.84401	0.999295	0.999999	0.000705207	0.139645	0.00749064	0.0269662	0
DE_2	MSTRG.446	UTL446	snRNAderived	snRNAderived	intergenic	10000000	chr1	332	1905	0.501227	2.84293	1.83996e-08	7.27903e-05	1	1	0.851587	0.845159	2
ES_1	MSTRG.40654	UTL40654	cre	PLS	intergenic	10000000	chr20	13	25	0.86539	2.84263	0.000116943	0.0169828	0.999883	1	0.657895	0.368896	0
ES_1	ENSG00000267335.2	AC008687.1	mRNA	mRNA	introns	10000000	chr19	8	19	1.23001	2.84211	0.000370461	0.303816	0.99963	1	0.703704	0.332748	0
ES_1	ENSG00000248473.1	LINC01962	lncRNA	lncRNA	introns	10000000	chr5	5	46	1.13905	2.84113	2.59956e-06	0.00386408	0.999997	1	0.901961	0.591406	2
DE_2	MSTRG.45655	UTL45655	readthrough	readthrough	intergenic	10000000	chr3	342	17	0.00557587	-2.83994	0.999997	1	3.03227e-06	0.00478175	0.0473538	0.0758981	0
DE_2	MSTRG.45707	UTL45707	readthrough	readthrough	intergenic	10000000	chr3	514	32	0.00698355	-2.83871	0.999998	1	1.64825e-06	0.00317273	0.0586081	0.0776153	0
DE_1	ENSG00000251733.1	SCARNA8	ncRNA	snoRNA	exons	10000000	chr9	16	75	0.791843	2.83864	5.65468e-07	0.000686247	0.999999	1	0.824176	0.645968	1
DE_2	ENSG00000222489.1	SNORA79B	ncRNA	snoRNA	exons	10000000	chr14	15	90	1.37862	2.8364	3.73072e-07	0.000452501	1	1	0.857143	0.706499	0
ES_1	MSTRG.17737	UTL17737	readthrough	readthrough	intergenic	10000000	chr13	339	3	0.00187562	-2.83521	0.997877	0.999999	0.00212259	0.181214	0.00877193	0.0209939	0
DE_1	ENSG00000208772.1	SNORD94	ncRNA	snoRNA	exons	10000000	chr2	11	130	1.06377	2.83488	1.19907e-07	0.000177855	1	1	0.921986	0.808534	1
ES_1	MSTRG.45707	UTL45707	readthrough	readthrough	intergenic	10000000	chr3	554	13	0.00263223	-2.83267	0.999864	0.999999	0.00013596	0.0744147	0.0229277	0.0338811	0
ES_1	MSTRG.36627	UTL36627	intergenic	intergenic	intergenic	10000000	chr2	4	54	1.21516	2.8312	9.73626e-07	0.000227007	0.999999	1	0.931034	0.645996	0
DE_2	MSTRG.59308	UTL59308	cre	pELS	intergenic	10000000	chr6	46	238	0.686168	2.82993	5.64628e-08	0.000149443	1	1	0.838028	0.783334	1
ES_1	MSTRG.65994	UTL65994	readthrough	readthrough	intergenic	10000000	chr7	227	1	0.00063228	-2.82917	0.999109	0.999999	0.000890863	0.144206	0.00438596	0.0269458	0
DE_1	MSTRG.42373	UTL42373	readthrough	readthrough	intergenic	10000000	chr20	885	24	0.0122035	-2.8284	0.999834	1	0.000166457	0.0427871	0.0264026	0.0329223	0
DE_1	MSTRG.71302	UTL71302	readthrough	readthrough	intergenic	10000000	chr8	205	2	0.00155925	-2.82425	0.99991	1	9.01823e-05	0.0320959	0.00966184	0.0473625	0
ES_1	MSTRG.45639	UTL45639	readthrough	readthrough	intergenic	10000000	chr3	789	22	0.00312777	-2.82359	0.999877	0.999999	0.000123271	0.0744147	0.027127	0.0349233	0
ES_1	MSTRG.45886	UTL45886	antisense	antisense	intergenic	10000000	chr3	944	28	0.00332717	-2.82274	0.999896	0.999999	0.000103645	0.0695268	0.0288066	0.0353738	0
ES_1	MSTRG.45663	UTL45663	readthrough	readthrough	intergenic	10000000	chr3	866	25	0.00323826	-2.82179	0.999887	0.999999	0.000113056	0.0718302	0.0280584	0.0351886	0
ES_1	ENSG00000199102.1	MIR302C	ncRNA	miRNA	exons	10000000	chr4	63	148	0.276029	2.82172	1.53166e-07	6.54042e-05	1	1	0.701422	0.624463	0
ES_1	MSTRG.20022	UTL20022	intergenic	intergenic	intergenic	10000000	chr14	3	25	1.91475	2.82048	5.17571e-05	0.00818669	0.999948	1	0.892857	0.439302	0
ES_1	MSTRG.75387	UTL75387	readthrough	readthrough	intergenic	10000000	chrX	266	2	0.00110537	-2.81849	0.99886	0.999999	0.00114017	0.157479	0.00746269	0.0258861	0
ES_1	ENSG00000213983.11	AP1G2	mRNA	mRNA	exons	10000000	chr14	510	6	0.00270317	-2.81719	0.997529	0.997879	0.00247109	0.821418	0.0116279	0.0189371	0
ES_1	MSTRG.9725	UTL9725	readthrough	readthrough	intergenic	10000000	chr10	877	19	0.0038076	-2.81601	0.999523	0.999999	0.000476875	0.133179	0.0212054	0.0268828	0
DE_2	MSTRG.26383	UTL26383	antisense	antisense	intergenic	10000000	chr16	187	1	0.00152053	-2.81528	0.999683	1	0.00031727	0.062784	0.00531915	0.0397003	0
ES_1	MSTRG.35137	UTL35137	repeat	ambiguous	intergenic	10000000	chr2	17	79	0.418289	2.81199	4.20784e-07	0.000112566	1	1	0.822917	0.65101	0
DE_1	MSTRG.11900	UTL11900	tRNAderived	tRNAderived	intergenic	10000000	chr11	28	119	0.738574	2.81025	1.54013e-07	0.000257324	1	1	0.809524	0.697376	2
ES_1	MSTRG.67467	UTL67467	readthrough	readthrough	intergenic	10000000	chr7	392	6	0.00219685	-2.80879	0.999493	0.999999	0.000507132	0.135132	0.0150754	0.0283756	0
ES_1	MSTRG.56074	UTL56074	intergenic	intergenic	intergenic	10000000	chr5	16	62	0.479763	2.80797	1.50367e-06	0.000335213	0.999998	1	0.794872	0.593047	0
ES_1	ENSG00000251791.1	SCARNA6	ncRNA	snoRNA	exons	10000000	chr2	27	99	0.330043	2.80742	2.55534e-07	0.000100724	1	1	0.785714	0.654612	1
ES_1	MSTRG.17587	UTL17587	readthrough	readthrough	intergenic	10000000	chr12	238	1	0.000741853	-2.8027	0.997531	0.999999	0.00246889	0.185086	0.0041841	0.0219207	0
ES_1	MSTRG.74266	UTL74266	readthrough	readthrough	intergenic	10000000	chr9	2018	41	0.0034321	-2.80237	0.998841	0.999999	0.0011587	0.159173	0.0199126	0.0219753	0
ES_1	MSTRG.921	UTL921	repeat	SINE	intergenic	10000000	chr1	38	114	0.262059	2.80171	2.16006e-07	6.5352e-05	1	1	0.75	0.642316	0
ES_1	ENSG00000238363.1	SNORA13	ncRNA	snoRNA	exons	10000000	chr5	35	92	0.325443	2.7997	5.40501e-07	0.00020365	0.999999	1	0.724409	0.599889	1
DE_1	MSTRG.49410	UTL49410	readthrough	readthrough	intergenic	10000000	chr4	1689	103	0.00716541	-2.79656	0.999997	1	3.13146e-06	0.00581338	0.0574777	0.0626806	0
ES_1	MSTRG.59647	UTL59647	readthrough	readthrough	intergenic	10000000	chr6	247	2	0.00107385	-2.79548	0.999228	0.999999	0.000772437	0.139919	0.00803213	0.030207	0
ES_1	MSTRG.59458	UTL59458	tRNAderived	tRNAderived	intergenic	10000000	chr6	24	71	0.392336	2.79437	1.28834e-06	0.00028975	0.999999	1	0.747368	0.583716	2
DE_1	MSTRG.74556	UTL74556	readthrough	readthrough	intergenic	10000000	chr9	450	11	0.00412931	-2.79432	0.999848	1	0.000151562	0.0424421	0.0238612	0.0379034	0
ES_1	ENSG00000204628.11	RACK1	mRNA	mRNA	exons	10000000	chr5	89	181	0.251793	2.79239	1.66661e-07	6.88713e-05	1	1	0.67037	0.611304	1
DE_1	ENSG00000137312.14	FLOT1	mRNA	mRNA	exons	10000000	chr6	1419	80	0.00747686	-2.78897	0.999995	0.999995	5.00818e-06	0.133713	0.0533689	0.0593378	0
ES_1	MSTRG.65969	UTL65969	antisense	antisense	intergenic	10000000	chr7	386	6	0.002231	-2.78732	0.999449	0.999999	0.000551118	0.137173	0.0153061	0.028759	0
ES_2	MSTRG.23592	UTL23592	snRNAderived	snRNAderived	intergenic	10000000	chr15	165	267	0.394721	2.78073	4.43129e-08	0.000100179	1	1	0.618056	0.577825	2
ES_1	MSTRG.59115	UTL59115	cre	dELS	intergenic	10000000	chr6	37	90	0.322591	2.78049	8.46602e-07	0.000202977	0.999999	1	0.708661	0.586321	0
DE_2	ENSG00000137312.14	FLOT1	mRNA	mRNA	introns	10000000	chr6	2124	166	0.0103649	-2.77864	0.999998	0.999998	1.60757e-06	0.0401893	0.0724891	0.076847	0
ES_1	MSTRG.59351	UTL59351	readthrough	readthrough	intergenic	10000000	chr6	452	9	0.00264068	-2.77734	0.999626	0.999999	0.000374431	0.113283	0.0195228	0.0318833	0
ES_1	MSTRG.19644	UTL19644	readthrough	readthrough	intergenic	10000000	chr13	739	13	0.00372839	-2.77607	0.998686	0.999999	0.00131402	0.162901	0.0172872	0.0230652	0
ES_1	MSTRG.46219	UTL46219	repeat	LINE	intergenic	10000000	chr3	21	71	0.379253	2.77437	1.09189e-06	0.000252266	0.999999	1	0.771739	0.600758	0
ES_1	MSTRG.24741	UTL24741	readthrough	readthrough	intergenic	10000000	chr16	409	3	0.00208562	-2.77338	0.99071	0.999999	0.00928961	0.2878	0.00728155	0.0140808	0
DE_2	MSTRG.59651	UTL59651	readthrough	readthrough	intergenic	10000000	chr6	217	6	0.00366693	-2.77293	0.999979	1	2.11493e-05	0.0144457	0.0269058	0.068377	0
DE_2	ENSG00000160360.12	GPSM1	mRNA	mRNA	introns	10000000	chr9	857	38	0.00749032	-2.77132	0.99997	0.999998	3.00477e-05	0.107313	0.0424581	0.0509022	0
ES_1	ENSG00000172757.12	CFL1	mRNA	mRNA	introns	10000000	chr11	1068	22	0.00357978	-2.76953	0.999064	0.999665	0.000935648	0.753855	0.0201835	0.0243375	0
ES_1	MSTRG.21814	UTL21814	tRNAderived	tRNAderived	intergenic	10000000	chr14	209	217	0.238565	2.76918	1.83396e-06	0.00039836	0.999998	1	0.50939	0.477821	2
DE_1	MSTRG.59584	UTL59584	readthrough	readthrough	intergenic	10000000	chr6	509	22	0.00573213	-2.76678	0.999986	1	1.44143e-05	0.0150521	0.0414313	0.0577523	0
DE_1	MSTRG.71266	UTL71266	readthrough	readthrough	intergenic	10000000	chr8	215	3	0.00223008	-2.7665	0.999896	1	0.000103582	0.034309	0.0137615	0.0493047	0
ES_1	MSTRG.59743	UTL59743	readthrough	readthrough	intergenic	10000000	chr6	272	3	0.00146273	-2.76618	0.999267	0.999999	0.000732733	0.139645	0.0109091	0.0310161	0
DE_1	MSTRG.71312	UTL71312	readthrough	readthrough	intergenic	10000000	chr8	345	10	0.00463254	-2.76588	0.99995	1	4.98979e-05	0.0213768	0.028169	0.0503069	0
ES_2	MSTRG.59460	UTL59460	tRNAderived	tRNAderived	intergenic	10000000	chr6	25	127	0.673713	2.76565	3.47579e-08	9.1674e-05	1	1	0.835526	0.711845	2
ES_1	MSTRG.59238	UTL59238	tRNAderived	tRNAderived	intergenic	10000000	chr6	65	132	0.269322	2.76464	4.10138e-07	0.000110886	1	1	0.670051	0.591109	2
DE_2	ENSG00000201801.1	RNU5E-4P	ncRNA	snRNA	exons	10000000	chr1	9	119	1.155	2.76425	5.3563e-07	0.000612267	0.999999	1	0.929688	0.815036	1
ES_1	MSTRG.74531	UTL74531	cre	dELS	intergenic	10000000	chr9	290	2	0.00116501	-2.76381	0.996805	0.999999	0.00319544	0.204745	0.00684932	0.0197283	0
ES_1	MSTRG.24754	UTL24754	cre	dELS	intergenic	10000000	chr16	238	177	0.211463	2.76215	1.10413e-05	0.00204821	0.999989	1	0.426506	0.398597	1
ES_1	MSTRG.59207	UTL59207	cre	dELS	intergenic	10000000	chr6	736	1294	0.233167	2.762	4.10819e-08	1.33853e-05	1	1	0.637438	0.629529	1
ES_1	MSTRG.60137	UTL60137	cre	pELS	intergenic	10000000	chr6	560	13	0.0030787	-2.76038	0.999684	0.999999	0.000315879	0.103908	0.0226876	0.0327273	0
ES_1	ENSG00000279050.1	PWAR1	ncRNA	TEC	exons	10000000	chr15	940	13	0.00337348	-2.75939	0.995182	0.995999	0.00481757	0.821418	0.0136411	0.0171084	0
ES_1	MSTRG.59128	UTL59128	tRNAderived	tRNAderived	intergenic	10000000	chr6	24	69	0.381285	2.75834	1.82793e-06	0.00039836	0.999998	1	0.741935	0.577272	2
ES_1	MSTRG.58192	UTL58192	cre	dELS	intergenic	10000000	chr5	936	28	0.00370371	-2.75811	0.999847	0.999999	0.0001532	0.0763419	0.0290456	0.0353889	0
ES_1	MSTRG.59402	UTL59402	tRNAderived	tRNAderived	intergenic	10000000	chr6	227	394	0.230188	2.75646	1.04641e-07	3.32419e-05	1	1	0.634461	0.609056	2
ES_1	MSTRG.1716	UTL1716	readthrough	readthrough	intergenic	10000000	chr1	505	14	0.00242166	-2.75587	0.999888	0.999999	0.000111646	0.0718302	0.026975	0.0398975	0
ES_1	MSTRG.59505	UTL59505	snRNAderived	snRNAderived	intergenic	10000000	chr6	7	44	0.833616	2.75433	5.58139e-06	0.00110817	0.999994	1	0.862745	0.566282	0
DE_2	MSTRG.12239	UTL12239	readthrough	readthrough	intergenic	10000000	chr11	991	55	0.00964482	-2.75418	0.999988	1	1.24685e-05	0.0110003	0.0525813	0.0606612	0
ES_1	MSTRG.19786	UTL19786	intergenic	intergenic	intergenic	10000000	chr13	1078	22	0.0043254	-2.75416	0.998892	0.999999	0.00110799	0.155572	0.02	0.024027	0
ES_1	MSTRG.27471	UTL27471	cre	dELS	intergenic	10000000	chr17	19	29	0.482573	2.7541	0.000119945	0.0173197	0.99988	1	0.604167	0.37536	0
ES_1	MSTRG.43729	UTL43729	readthrough	readthrough	intergenic	10000000	chr22	345	1	0.00188105	-2.75294	0.932787	0.999999	0.0672135	0.577082	0.00289017	0.00708774	0
ES_1	MSTRG.27625	UTL27625	antisense	antisense	intergenic	10000000	chr17	7	21	0.948505	2.75213	0.00022427	0.0286411	0.999776	1	0.75	0.366229	0
DE_1	MSTRG.20036	UTL20036	tRNAderived	tRNAderived	intergenic	10000000	chr14	31	105	0.778252	2.75149	4.27646e-07	0.000649555	1	1	0.772059	0.654889	2
ES_1	MSTRG.22901	UTL22901	tRNAderived	tRNAderived	intergenic	10000000	chr15	19	31	0.397989	2.7502	9.3033e-05	0.0139079	0.999907	1	0.62	0.392086	2
DE_2	MSTRG.49395	UTL49395	readthrough	readthrough	intergenic	10000000	chr4	177	4	0.00265534	-2.74801	0.999986	1	1.43964e-05	0.0117242	0.0220994	0.0758692	0
DE_2	MSTRG.74518	UTL74518	readthrough	readthrough	intergenic	10000000	chr9	542	21	0.00654512	-2.74788	0.999949	1	5.09826e-05	0.023989	0.0373002	0.0504407	0
ES_1	MSTRG.45118	UTL45118	readthrough	readthrough	intergenic	10000000	chr3	945	30	0.00356106	-2.74585	0.999859	0.999999	0.00014143	0.0747995	0.0307692	0.0372458	0
ES_1	MSTRG.38818	UTL38818	intergenic	intergenic	intergenic	10000000	chr2	5	52	0.936121	2.74279	2.06324e-06	0.000444367	0.999998	1	0.912281	0.631576	0
ES_1	MSTRG.27456	UTL27456	intergenic	intergenic	intergenic	10000000	chr17	24	32	0.421558	2.74033	0.000107696	0.0157297	0.999892	1	0.571429	0.375655	0
ES_1	MSTRG.45722	UTL45722	readthrough	readthrough	intergenic	10000000	chr3	229	2	0.000979679	-2.73948	0.99946	0.999999	0.000540129	0.137173	0.00865801	0.0339356	0
ES_1	MSTRG.27505	UTL27505	intergenic	intergenic	intergenic	10000000	chr17	15	26	0.548025	2.73829	0.000159652	0.021752	0.99984	1	0.634146	0.370215	0
DE_1	ENSG00000164068.15	RNF123	mRNA	mRNA	introns	10000000	chr3	1011	64	0.00710098	-2.73587	0.999996	0.999996	4.00014e-06	0.0975233	0.0595349	0.0683955	0
ES_1	MSTRG.74655	UTL74655	cre	PLS	intergenic	10000000	chr9	468	6	0.00216572	-2.73525	0.996508	0.999999	0.00349241	0.211947	0.0126582	0.0207951	0
ES_1	MSTRG.58092	UTL58092	intergenic	intergenic	intergenic	10000000	chr5	560	14	0.00309524	-2.73447	0.999738	0.999999	0.000262025	0.0951301	0.0243902	0.0347142	0
ES_1	MSTRG.12208	UTL12208	readthrough	readthrough	intergenic	10000000	chr11	311	3	0.00167636	-2.73401	0.997456	0.999999	0.00254399	0.187945	0.00955414	0.0228944	0
DE_1	MSTRG.446	UTL446	snRNAderived	snRNAderived	intergenic	10000000	chr1	210	935	0.388928	2.73398	2.18793e-08	5.22228e-05	1	1	0.816594	0.80306	2
DE_1	MSTRG.20029	UTL20029	tRNAderived	tRNAderived	intergenic	10000000	chr14	7	57	1.87098	2.73175	2.02155e-06	0.00259816	0.999998	1	0.890625	0.644478	2
ES_1	MSTRG.36957	UTL36957	readthrough	readthrough	intergenic	10000000	chr2	324	7	0.0019447	-2.73102	0.999866	0.999999	0.000133556	0.0744147	0.021148	0.0418108	0
ES_2	MSTRG.4610	UTL4610	tRNAderived	tRNAderived	intergenic	10000000	chr1	8	97	1.05915	2.72816	9.81716e-08	0.000172618	1	1	0.92381	0.747453	2
DE_2	MSTRG.24608	UTL24608	readthrough	readthrough	intergenic	10000000	chr16	219	3	0.00389507	-2.72783	0.999665	1	0.000334704	0.0650185	0.0135135	0.042452	0
ES_1	MSTRG.59765	UTL59765	readthrough	readthrough	intergenic	10000000	chr6	464	10	0.00285821	-2.72658	0.999568	0.999999	0.000431519	0.124757	0.021097	0.0330496	0
ES_1	MSTRG.16617	UTL16617	repeat	SINE	intergenic	10000000	chr12	16	41	0.452438	2.72582	1.64788e-05	0.00299137	0.999984	1	0.719298	0.483371	0
ES_1	ENSG00000238578.1	SNORD4A	ncRNA	snoRNA	exons	10000000	chr17	17	27	0.50215	2.72379	0.000160229	0.0436727	0.99984	1	0.613636	0.369026	1
DE_2	MSTRG.22172	UTL22172	readthrough	readthrough	intergenic	10000000	chr14	164	1	0.00140103	-2.72283	0.999786	1	0.000214195	0.0527368	0.00606061	0.0497498	0
ES_1	MSTRG.53771	UTL53771	readthrough	readthrough	intergenic	10000000	chr5	314	5	0.00197149	-2.72227	0.999484	0.999999	0.000515771	0.135132	0.015674	0.0336345	0
DE_2	ENSG00000141959.16	PFKL	mRNA	mRNA	introns	10000000	chr21	626	6	0.00717684	-2.71807	0.98166	0.999998	0.0183398	0.714001	0.00949367	0.0132298	0
DE_1	MSTRG.12239	UTL12239	readthrough	readthrough	intergenic	10000000	chr11	1051	49	0.00810212	-2.71763	0.999971	1	2.92462e-05	0.0187941	0.0445455	0.0516039	0
DE_2	ENSG00000206585.1	RNVU1-7	ncRNA	snRNA	exons	10000000	chr1	14	137	0.85481	2.71674	5.82206e-07	0.000617891	0.999999	1	0.907285	0.811434	1
ES_1	MSTRG.66012	UTL66012	readthrough	readthrough	intergenic	10000000	chr7	208	1	0.000690037	-2.71664	0.998654	0.999999	0.00134579	0.163795	0.00478469	0.0288966	0
ES_1	ENSG00000243444.7	PALM2	mRNA	mRNA	introns	10000000	chr9	223	232	0.175744	2.71383	2.13551e-06	0.00338592	0.999998	1	0.50989	0.48054	1
ES_1	MSTRG.22417	UTL22417	readthrough	readthrough	intergenic	10000000	chr15	249	1	0.000979633	-2.7138	0.987307	0.999999	0.0126927	0.320493	0.004	0.0160935	0
DE_2	MSTRG.71310	UTL71310	antisense	antisense	intergenic	10000000	chr8	160	2	0.00199778	-2.70945	0.999945	1	5.51612e-05	0.0253909	0.0123457	0.0661764	0
ES_1	MSTRG.72249	UTL72249	repeat	SINE	intergenic	10000000	chr9	16	35	0.369527	2.70854	4.39202e-05	0.00710947	0.999956	1	0.686275	0.441538	0
ES_1	ENSG00000224481.2	AC245100.1	lncRNA	lncRNA	introns	10000000	chr1	33	97	0.256764	2.70854	6.79973e-07	0.00124398	0.999999	1	0.746154	0.624781	1
ES_1	MSTRG.1591	UTL1591	readthrough	readthrough	intergenic	10000000	chr1	353	8	0.00197967	-2.70579	0.99979	0.999999	0.000209707	0.0859596	0.0221607	0.0402541	0
DE_1	MSTRG.74642	UTL74642	readthrough	readthrough	intergenic	10000000	chr9	185	1	0.000913116	-2.70561	0.999376	1	0.000623869	0.0890892	0.00537634	0.0387463	0
DE_1	ENSG00000182912.6	TSPEAR-AS2	lncRNA	lncRNA	introns	10000000	chr21	273	1	0.0027428	-2.70366	0.967783	0.99471	0.0322165	0.764564	0.00364964	0.0115826	0
DE_1	MSTRG.63252	UTL63252	readthrough	readthrough	intergenic	10000000	chr7	361	15	0.00596375	-2.70315	0.999982	1	1.76074e-05	0.0161424	0.0398936	0.063563	0
ES_1	MSTRG.53812	UTL53812	readthrough	readthrough	intergenic	10000000	chr5	625	17	0.00336762	-2.70296	0.999734	0.999999	0.000265892	0.0951744	0.0264798	0.0357229	0
DE_2	MSTRG.42373	UTL42373	readthrough	readthrough	intergenic	10000000	chr20	440	12	0.0122728	-2.70142	0.999725	1	0.000274613	0.0597247	0.0265487	0.0398496	0
DE_1	MSTRG.12205	UTL12205	readthrough	readthrough	intergenic	10000000	chr11	285	7	0.00426833	-2.70026	0.999908	1	9.22076e-05	0.0320959	0.0239726	0.0494743	0
DE_1	ENSG00000207245.1	SNORD116-29	ncRNA	snoRNA	exons	10000000	chr15	4	44	2.68322	2.70016	6.228e-06	0.00519629	0.999994	1	0.916667	0.601497	1
DE_2	MSTRG.35159	UTL35159	readthrough	readthrough	intergenic	10000000	chr2	379	32	0.00759993	-2.69917	0.999998	1	1.5455e-06	0.00317273	0.0778589	0.105682	0
ES_1	MSTRG.19707	UTL19707	readthrough	readthrough	intergenic	10000000	chr13	964	20	0.00439719	-2.69829	0.998609	0.999999	0.00139107	0.163795	0.0203252	0.0247628	0
ES_1	MSTRG.45709	UTL45709	readthrough	readthrough	intergenic	10000000	chr3	248	3	0.00135693	-2.69466	0.999441	0.999999	0.000559209	0.137173	0.0119522	0.035166	0
DE_2	MSTRG.32044	UTL32044	readthrough	readthrough	intergenic	10000000	chr19	219	3	0.0070945	-2.69341	0.999432	1	0.000567641	0.0840506	0.0135135	0.0411068	0
DE_1	ENSG00000158553.4	POM121L2	mRNA	mRNA	introns	10000000	chr6	26	123	0.627398	2.69127	3.59984e-07	0.00877641	1	1	0.825503	0.718505	1
DE_2	MSTRG.20730	UTL20730	snRNAderived	snRNAderived	intergenic	10000000	chr14	11	71	1.48306	2.69091	1.95569e-06	0.00258812	0.999998	1	0.865854	0.68218	0
DE_1	ENSG00000201302.1	SNORA65	ncRNA	snoRNA	exons	10000000	chr9	74	169	0.385792	2.69031	3.69006e-07	0.000469147	1	1	0.695473	0.631892	1
ES_1	ENSG00000283360.1	AL592295.3	lncRNA	lncRNA	introns	10000000	chr1	40	108	0.235853	2.68909	6.50321e-07	0.00124398	0.999999	1	0.72973	0.623752	2
ES_1	MSTRG.29604	UTL29604	cre	dELS	intergenic	10000000	chr17	91	75	0.260578	2.68766	3.86559e-05	0.00646316	0.999961	1	0.451807	0.385	1
ES_1	ENSG00000173540.12	GMPPB	mRNA	mRNA	exons	10000000	chr3	299	5	0.00187581	-2.68759	0.999547	0.999583	0.000453372	0.821418	0.0164474	0.0357931	0
ES_1	ENSG00000185130.5	HIST1H2BL	mRNA	mRNA	exons	10000000	chr6	21	61	0.385232	2.68745	4.14666e-06	0.00145536	0.999996	1	0.743902	0.563069	0
DE_2	MSTRG.59438	UTL59438	tRNAderived	tRNAderived	intergenic	10000000	chr6	19	122	0.851565	2.68686	6.61891e-07	0.00116791	0.999999	1	0.865248	0.758961	2
ES_2	MSTRG.25371	UTL25371	tRNAderived	tRNAderived	intergenic	10000000	chr16	8	42	1.49278	2.68574	5.91338e-06	0.00519885	0.999994	1	0.84	0.521874	2
DE_2	ENSG00000272084.1	AL137127.1	lncRNA	lncRNA	exons	10000000	chr1	191	8	0.00365876	-2.68538	0.999991	1	8.7579e-06	0.111536	0.040201	0.093662	0
ES_1	ENSG00000200879.1	SNORD14E	ncRNA	snoRNA	exons	10000000	chr11	8	31	0.673406	2.68316	5.38423e-05	0.0163607	0.999946	1	0.794872	0.463817	1
ES_1	MSTRG.42321	UTL42321	readthrough	readthrough	intergenic	10000000	chr20	575	6	0.00469568	-2.68249	0.989984	0.999999	0.0100162	0.294943	0.010327	0.0151342	0
DE_1	ENSG00000259932.1	AC051619.7	lncRNA	lncRNA	exons	10000000	chr15	27	80	0.722752	2.68055	1.87154e-06	0.00208201	0.999998	1	0.747664	0.606404	1
ES_1	MSTRG.59100	UTL59100	tRNAderived	tRNAderived	intergenic	10000000	chr6	158	264	0.221594	2.67845	3.49003e-07	9.64084e-05	1	1	0.625592	0.589573	2
ES_1	MSTRG.17308	UTL17308	antisense	antisense	intergenic	10000000	chr12	256	2	0.00137938	-2.67814	0.996935	0.999999	0.00306524	0.202865	0.00775194	0.0239755	0
DE_1	ENSG00000182378.13	PLCXD1	mRNA	mRNA	exons	10000000	chrX	147	452	0.452045	2.67502	6.22392e-08	9.77485e-05	1	1	0.754591	0.728133	0
ES_2	MSTRG.11900	UTL11900	tRNAderived	tRNAderived	intergenic	10000000	chr11	17	77	0.787131	2.67422	4.37785e-07	0.000692794	1	1	0.819149	0.63072	2
ES_1	ENSG00000204256.12	BRD2	mRNA	mRNA	introns	10000000	chr6	1461	50	0.0045387	-2.67291	0.999795	0.999837	0.00020546	0.753855	0.0330907	0.0370516	0
ES_1	MSTRG.59212	UTL59212	tRNAderived	tRNAderived	intergenic	10000000	chr6	130	220	0.224435	2.67241	4.58329e-07	0.000121333	1	1	0.628571	0.585381	2
ES_1	MSTRG.59282	UTL59282	tRNAderived	tRNAderived	intergenic	10000000	chr6	80	145	0.240375	2.67195	8.12722e-07	0.000197372	0.999999	1	0.644444	0.577769	2
ES_1	MSTRG.12221	UTL12221	readthrough	readthrough	intergenic	10000000	chr11	297	3	0.00175538	-2.67191	0.996924	0.999999	0.00307626	0.202967	0.01	0.023803	0
ES_1	ENSG00000215375.6	MYL5	mRNA	mRNA	introns	10000000	chr4	190	1	0.000618415	-2.67043	0.999192	0.999665	0.00080795	0.753855	0.0052356	0.0353894	0
ES_1	ENSG00000229671.2	LINC01150	lncRNA	lncRNA	introns	10000000	chr11	1	24	4.17077	2.66974	0.0001032	0.106713	0.999897	1	0.96	0.453769	0
ES_1	MSTRG.45737	UTL45737	readthrough	readthrough	intergenic	10000000	chr3	243	3	0.00138486	-2.66767	0.999375	0.999999	0.000625441	0.139645	0.0121951	0.0357576	0
ES_1	MSTRG.33492	UTL33492	readthrough	readthrough	intergenic	10000000	chr19	263	1	0.0019692	-2.66737	0.975055	0.999999	0.0249448	0.397709	0.00378788	0.0126812	0
DE_1	ENSG00000183751.14	TBL3	mRNA	mRNA	exons	10000000	chr16	681	21	0.00876819	-2.66653	0.999748	0.999918	0.000251688	0.826514	0.0299145	0.0384779	0
ES_1	MSTRG.48817	UTL48817	readthrough	readthrough	intergenic	10000000	chr3	395	9	0.00255585	-2.66625	0.999643	0.999999	0.000357383	0.11213	0.0222772	0.0370109	0
ES_1	MSTRG.41725	UTL41725	readthrough	readthrough	intergenic	10000000	chr20	381	3	0.00354333	-2.66522	0.987687	0.999999	0.012313	0.318733	0.0078125	0.0148821	0
DE_1	ENSG00000199377.1	RNU5F-1	ncRNA	snRNA	exons	10000000	chr1	37	206	0.486343	2.66503	1.98887e-07	0.000265504	1	1	0.847737	0.78445	1
ES_1	MSTRG.49950	UTL49950	readthrough	readthrough	intergenic	10000000	chr4	1272	47	0.00434154	-2.66466	0.999853	0.999999	0.000147162	0.0747995	0.0356331	0.0404699	0
ES_1	MSTRG.15513	UTL15513	readthrough	readthrough	intergenic	10000000	chr12	406	6	0.00260928	-2.66448	0.997865	0.999999	0.00213458	0.181214	0.0145631	0.0249848	0
ES_1	ENSG00000204220.11	PFDN6	mRNA	mRNA	introns	10000000	chr6	308	5	0.00215293	-2.6643	0.999156	0.999665	0.000843961	0.753855	0.0159744	0.0335028	0
DE_1	MSTRG.45879	UTL45879	readthrough	readthrough	intergenic	10000000	chr3	190	4	0.00236154	-2.66295	0.999965	1	3.46692e-05	0.0198528	0.0206186	0.0669879	0
ES_1	MSTRG.74611	UTL74611	readthrough	readthrough	intergenic	10000000	chr9	223	1	0.000757518	-2.66227	0.995179	0.999999	0.00482113	0.234188	0.00446429	0.0207555	0
ES_1	MSTRG.59707	UTL59707	readthrough	readthrough	intergenic	10000000	chr6	223	2	0.00118942	-2.66155	0.998703	0.999999	0.00129653	0.162768	0.00888889	0.032822	0
ES_1	MSTRG.76313	UTL76313	readthrough	readthrough	intergenic	10000000	chrX	236	2	0.00124589	-2.66091	0.998019	0.999999	0.00198146	0.174245	0.00840336	0.028556	0
ES_1	MSTRG.59834	UTL59834	antisense	antisense	intergenic	10000000	chr6	416	9	0.0028692	-2.66027	0.999395	0.999999	0.000604951	0.139645	0.0211765	0.0342963	0
ES_1	MSTRG.55042	UTL55042	intergenic	intergenic	intergenic	10000000	chr5	300	5	0.00206349	-2.6601	0.999335	0.999999	0.000665236	0.139645	0.0163934	0.0349575	0
DE_2	MSTRG.12284	UTL12284	readthrough	readthrough	intergenic	10000000	chr11	257	8	0.00540956	-2.65885	0.999923	1	7.70761e-05	0.0313848	0.0301887	0.0600667	0
ES_1	MSTRG.59889	UTL59889	readthrough	readthrough	intergenic	10000000	chr6	279	4	0.00190137	-2.65882	0.999029	0.999999	0.000970663	0.151684	0.0141343	0.0333971	0
ES_1	MSTRG.38338	UTL38338	tRNAderived	tRNAderived	intergenic	10000000	chr2	115	257	0.201156	2.65841	1.9323e-07	5.91656e-05	1	1	0.69086	0.648388	2
ES_1	MSTRG.38340	UTL38340	repeat	SINE	intergenic	10000000	chr2	26	86	0.297731	2.65605	1.2504e-06	0.00028373	0.999999	1	0.767857	0.628596	0
DE_1	MSTRG.59670	UTL59670	readthrough	readthrough	intergenic	10000000	chr6	529	26	0.00651822	-2.65576	0.999975	1	2.46043e-05	0.0164436	0.0468468	0.0621947	0
DE_1	ENSG00000188981.10	MSANTD1	mRNA	mRNA	introns	10000000	chr4	353	15	0.00499287	-2.6557	0.999974	0.999996	2.62844e-05	0.187803	0.0407609	0.0644837	0
DE_2	MSTRG.59460	UTL59460	tRNAderived	tRNAderived	intergenic	10000000	chr6	23	132	0.761128	2.65505	7.35447e-07	0.00119787	0.999999	1	0.851613	0.755879	2
ES_1	ENSG00000164068.15	RNF123	mRNA	mRNA	introns	10000000	chr3	585	17	0.00325974	-2.6544	0.999679	0.999781	0.000320877	0.753855	0.0282392	0.0383216	0
DE_2	ENSG00000131188.11	PRR7	mRNA	mRNA	introns	10000000	chr5	287	15	0.00647089	-2.65396	0.999988	0.999998	1.18713e-05	0.064231	0.0496689	0.0816014	0
ES_1	MSTRG.48893	UTL48893	cre	dELS	intergenic	10000000	chr3	1182	43	0.00408075	-2.65267	0.999828	0.999999	0.000172461	0.0790986	0.035102	0.0402455	0
ES_1	MSTRG.20073	UTL20073	readthrough	readthrough	intergenic	10000000	chr14	498	7	0.00322969	-2.65204	0.996273	0.999999	0.00372702	0.217244	0.0138614	0.0211538	0
ES_1	MSTRG.12441	UTL12441	readthrough	readthrough	intergenic	10000000	chr11	213	1	0.000815879	-2.65143	0.995582	0.999999	0.00441816	0.226674	0.0046729	0.0235837	0
DE_1	MSTRG.74624	UTL74624	readthrough	readthrough	intergenic	10000000	chr9	247	4	0.00273565	-2.65051	0.999496	1	0.000504001	0.0786996	0.0159363	0.040689	0
ES_1	ENSG00000262668.1	AJ003147.2	lncRNA	lncRNA	introns	10000000	chr16	147	104	0.201166	2.64955	4.19736e-05	0.0525399	0.999958	1	0.414343	0.371776	2
DE_1	MSTRG.66012	UTL66012	readthrough	readthrough	intergenic	10000000	chr7	250	8	0.00459288	-2.64938	0.999962	1	3.84622e-05	0.0201415	0.0310078	0.0648394	0
ES_1	MSTRG.59168	UTL59168	tRNAderived	tRNAderived	intergenic	10000000	chr6	15	51	0.450911	2.6489	8.17617e-06	0.00156863	0.999992	1	0.772727	0.552726	2
DE_2	MSTRG.32046	UTL32046	readthrough	readthrough	intergenic	10000000	chr19	167	1	0.00310119	-2.64801	0.999425	1	0.0005747	0.0845048	0.00595238	0.041739	0
ES_1	MSTRG.36831	UTL36831	repeat	LTR	intergenic	10000000	chr2	5	48	0.864112	2.64788	4.94378e-06	0.00101324	0.999995	1	0.90566	0.614934	1
ES_1	MSTRG.303	UTL303	readthrough	readthrough	intergenic	10000000	chr1	719	26	0.0031588	-2.64782	0.999877	0.999999	0.000123224	0.0744147	0.0348993	0.043919	0
ES_1	MSTRG.22482	UTL22482	readthrough	readthrough	intergenic	10000000	chr15	1463	25	0.0041683	-2.64666	0.994926	0.999999	0.00507408	0.237396	0.0168011	0.0190479	0
ES_1	MSTRG.40481	UTL40481	readthrough	readthrough	intergenic	10000000	chr2	447	14	0.00281916	-2.6451	0.999831	0.999999	0.000169167	0.0790986	0.0303688	0.0452554	0
DE_2	MSTRG.59736	UTL59736	readthrough	readthrough	intergenic	10000000	chr6	304	15	0.00654379	-2.64357	0.999977	1	2.25862e-05	0.0145352	0.0470219	0.0756999	0
ES_1	ENSG00000202031.1	SNORD38A	ncRNA	snoRNA	exons	10000000	chr1	14	60	0.374369	2.64255	3.87696e-06	0.00137961	0.999996	1	0.810811	0.604599	1
ES_1	MSTRG.1050	UTL1050	readthrough	readthrough	intergenic	10000000	chr1	550	18	0.00285882	-2.64033	0.999836	0.999999	0.000163668	0.0790986	0.0316901	0.0433424	0
ES_1	MSTRG.71284	UTL71284	readthrough	readthrough	intergenic	10000000	chr8	384	7	0.00291344	-2.63936	0.998924	0.999999	0.00107589	0.153744	0.0179028	0.0307531	0
ES_1	MSTRG.59398	UTL59398	tRNAderived	tRNAderived	intergenic	10000000	chr6	22	60	0.361693	2.63845	6.17199e-06	0.00121593	0.999994	1	0.731707	0.554694	2
ES_2	ENSG00000201302.1	SNORA65	ncRNA	snoRNA	exons	10000000	chr9	59	134	0.383663	2.63819	2.38908e-07	0.000367504	1	1	0.694301	0.605156	1
ES_1	ENSG00000073536.17	NLE1	mRNA	mRNA	exons	10000000	chr17	697	9	0.00408252	-2.63719	0.990355	0.99202	0.0096449	0.821418	0.0127479	0.0169927	0
DE_2	ENSG00000201457.1	SNORA55	ncRNA	snoRNA	exons	10000000	chr1	25	176	0.614964	2.6369	7.09692e-07	0.000723062	0.999999	1	0.875622	0.805333	1
ES_1	MSTRG.74383	UTL74383	readthrough	readthrough	intergenic	10000000	chr9	351	4	0.00192509	-2.63669	0.994457	0.999999	0.00554289	0.243813	0.0112676	0.0217965	0
DE_1	MSTRG.45875	UTL45875	antisense	antisense	intergenic	10000000	chr3	330	15	0.00509879	-2.6343	0.999975	1	2.45234e-05	0.0164436	0.0434783	0.0698139	0
ES_1	MSTRG.54417	UTL54417	repeat	SINE	intergenic	10000000	chr5	6	40	0.825398	2.63368	1.51942e-05	0.00277802	0.999985	1	0.869565	0.554472	0
ES_1	MSTRG.74391	UTL74391	readthrough	readthrough	intergenic	10000000	chr9	350	4	0.00193059	-2.63277	0.994397	0.999999	0.00560269	0.243813	0.0112994	0.0218502	0
ES_1	MSTRG.4317	UTL4317	readthrough	readthrough	intergenic	10000000	chr1	224	3	0.0011699	-2.63217	0.999489	0.999999	0.000510546	0.135132	0.0132159	0.0409755	0
ES_1	MSTRG.74517	UTL74517	readthrough	readthrough	intergenic	10000000	chr9	960	19	0.00334334	-2.63068	0.997254	0.999999	0.002746	0.192954	0.0194076	0.0234602	0
DE_2	MSTRG.49410	UTL49410	readthrough	readthrough	intergenic	10000000	chr4	674	54	0.00941385	-2.62994	0.999995	1	5.44388e-06	0.00648243	0.0741758	0.0878318	0
ES_1	MSTRG.74522	UTL74522	cre	dELS	intergenic	10000000	chr9	306	3	0.00165614	-2.62972	0.993637	0.999999	0.00636264	0.24958	0.00970874	0.0216923	0
ES_1	MSTRG.4921	UTL4921	cre	dELS	intergenic	10000000	chr1	15	61	0.355235	2.62932	4.11639e-06	0.000871782	0.999996	1	0.802632	0.602852	0
ES_1	MSTRG.59422	UTL59422	tRNAderived	tRNAderived	intergenic	10000000	chr6	130	213	0.217294	2.6291	7.16771e-07	0.000178588	0.999999	1	0.620991	0.577731	2
ES_2	MSTRG.20025	UTL20025	tRNAderived	tRNAderived	intergenic	10000000	chr14	8	45	1.29245	2.62885	4.96372e-06	0.00490943	0.999995	1	0.849057	0.544424	2
DE_2	ENSG00000158856.18	DMTN	mRNA	mRNA	introns	10000000	chr8	7735	712	0.0147115	-2.62872	0.999997	0.999998	3.44815e-06	0.0431019	0.0842903	0.0854473	0
DE_1	ENSG00000222489.1	SNORA79B	ncRNA	snoRNA	exons	10000000	chr14	18	72	0.919078	2.62862	2.5673e-06	0.00244801	0.999997	1	0.8	0.631317	0
ES_1	MSTRG.10864	UTL10864	readthrough	readthrough	intergenic	10000000	chr11	797	17	0.00370677	-2.62841	0.998319	0.999999	0.00168052	0.164156	0.0208845	0.0262434	0
ES_1	MSTRG.40935	UTL40935	cre	dELS	intergenic	10000000	chr20	308	2	0.0029221	-2.62759	0.985499	0.999999	0.0145013	0.334426	0.00645161	0.0150455	0
ES_1	MSTRG.74604	UTL74604	readthrough	readthrough	intergenic	10000000	chr9	217	1	0.000778463	-2.62732	0.994701	0.999999	0.00529902	0.240481	0.00458716	0.021214	0
ES_1	ENSG00000207927.1	MIR302A	ncRNA	miRNA	exons	10000000	chr4	64	129	0.236833	2.62592	1.15148e-06	0.000427567	0.999999	1	0.668394	0.59063	0
DE_2	ENSG00000198055.10	GRK6	mRNA	mRNA	introns	10000000	chr5	365	23	0.00780171	-2.625	0.999987	0.999998	1.28462e-05	0.064231	0.0592784	0.0841897	0
ES_1	MSTRG.53465	UTL53465	readthrough	readthrough	intergenic	10000000	chr4	209	2	0.00112439	-2.62496	0.999185	0.999999	0.000815379	0.140239	0.00947867	0.0367274	0
ES_1	MSTRG.33958	UTL33958	readthrough	readthrough	intergenic	10000000	chr19	398	3	0.00390376	-2.62285	0.978662	0.999999	0.0213383	0.380155	0.0074813	0.0134569	0
ES_1	ENSG00000273489.1	AC008264.2	lncRNA	lncRNA	exons	10000000	chr7	1468	48	0.004693	-2.61787	0.999583	0.999583	0.000416961	0.821418	0.0316623	0.035319	0
ES_1	MSTRG.76074	UTL76074	intergenic	intergenic	intergenic	10000000	chrX	1217	36	0.00434883	-2.61777	0.999422	0.999999	0.000577947	0.138566	0.028731	0.032907	0
DE_1	MSTRG.59291	UTL59291	tRNAderived	tRNAderived	intergenic	10000000	chr6	20	101	0.669735	2.61705	1.0045e-06	0.00139859	0.999999	1	0.834711	0.70615	2
ES_1	MSTRG.26934	UTL26934	repeat	ambiguous	intergenic	10000000	chr16	4	16	1.13736	2.6169	0.000712123	0.076686	0.999288	1	0.8	0.326398	0
DE_2	MSTRG.45780	UTL45780	readthrough	readthrough	intergenic	10000000	chr3	615	50	0.00911978	-2.61679	0.999994	1	5.51071e-06	0.00648243	0.075188	0.0902669	0
DE_1	ENSG00000212588.1	SNORA26	ncRNA	snoRNA	exons	10000000	chr4	4	64	1.87998	2.61579	2.51818e-06	0.00244801	0.999997	1	0.941176	0.712467	1
DE_2	MSTRG.59492	UTL59492	tRNAderived	tRNAderived	intergenic	10000000	chr6	38	176	0.614243	2.61475	5.87206e-07	0.00113032	0.999999	1	0.82243	0.754038	2
ES_1	MSTRG.8684	UTL8684	readthrough	readthrough	intergenic	10000000	chr10	458	9	0.00345362	-2.61389	0.998486	0.999999	0.00151367	0.163795	0.0192719	0.0294668	0
ES_1	MSTRG.59423	UTL59423	tRNAderived	tRNAderived	intergenic	10000000	chr6	139	223	0.212766	2.60951	8.15458e-07	0.000197372	0.999999	1	0.616022	0.575338	2
ES_1	ENSG00000238344.1	SNORD126	ncRNA	snoRNA	exons	10000000	chr14	11	27	0.56398	2.60776	0.000138206	0.0389119	0.999862	1	0.710526	0.408531	1
ES_1	MSTRG.35159	UTL35159	readthrough	readthrough	intergenic	10000000	chr2	513	18	0.0031583	-2.60752	0.999833	0.999999	0.000166938	0.0790986	0.0338983	0.0468347	0
DE_1	ENSG00000251562.8	MALAT1	lncRNA	lncRNA	exons	10000000	chr11	13494	34547	0.444913	2.60443	5.49451e-08	9.16862e-05	1	1	0.719115	0.718793	0
DE_2	ENSG00000212232.1	SNORD17	ncRNA	snoRNA	exons	10000000	chr20	111	216	0.875681	2.60417	1.11753e-06	0.00109479	0.999999	1	0.66055	0.617164	1
ES_1	MSTRG.12135	UTL12135	readthrough	readthrough	intergenic	10000000	chr11	574	11	0.00333032	-2.60369	0.997796	0.999999	0.00220395	0.181214	0.0188034	0.02609	0
ES_1	MSTRG.20017	UTL20017	tRNAderived	tRNAderived	intergenic	10000000	chr14	130	124	0.219165	2.60296	1.33129e-05	0.0024517	0.999987	1	0.488189	0.44023	2
ES_2	ENSG00000207523.1	SNORA66	ncRNA	snoRNA	exons	10000000	chr1	29	149	0.448813	2.59869	1.12775e-07	0.000185869	1	1	0.837079	0.737324	1
DE_2	ENSG00000273230.1	AC102953.2	lncRNA	lncRNA	exons	10000000	chr7	127	1	0.00113014	-2.59704	0.999925	1	7.5059e-05	0.477957	0.0078125	0.0795547	0
ES_1	ENSG00000240553.1	AL031428.1	lncRNA	lncRNA	introns	10000000	chr1	368	10	0.00237372	-2.59471	0.999697	0.999781	0.000302786	0.753855	0.026455	0.0434703	0
ES_1	ENSG00000160959.7	LRRC14	mRNA	mRNA	exons	10000000	chr8	430	9	0.00334513	-2.59463	0.998885	0.999002	0.00111465	0.821418	0.0205011	0.0319407	0
ES_2	MSTRG.34019	UTL34019	readthrough	readthrough	intergenic	10000000	chr19	247	2	0.00419351	-2.59443	0.998844	0.999972	0.00115589	0.35177	0.00803213	0.0290529	0
ES_1	MSTRG.23952	UTL23952	intergenic	intergenic	intergenic	10000000	chr15	34	37	0.265452	2.593	0.000160055	0.021752	0.99984	1	0.521127	0.372165	0
ES_1	MSTRG.20012	UTL20012	tRNAderived	tRNAderived	intergenic	10000000	chr14	51	58	0.261307	2.59265	4.03732e-05	0.00666262	0.99996	1	0.53211	0.423929	2
ES_2	MSTRG.17587	UTL17587	readthrough	readthrough	intergenic	10000000	chr12	330	8	0.00428027	-2.59015	0.999854	0.999972	0.00014619	0.249348	0.0236686	0.046039	0
DE_1	MSTRG.30057	UTL30057	readthrough	readthrough	intergenic	10000000	chr17	1018	42	0.0130443	-2.58938	0.999837	1	0.000162944	0.0425385	0.0396226	0.0457831	0
ES_1	MSTRG.74518	UTL74518	readthrough	readthrough	intergenic	10000000	chr9	462	7	0.00255949	-2.58751	0.995069	0.999999	0.00493076	0.234878	0.0149254	0.0229691	0
ES_1	MSTRG.59667	UTL59667	readthrough	readthrough	intergenic	10000000	chr6	343	7	0.00270655	-2.58581	0.999052	0.999999	0.000947885	0.15056	0.02	0.0355775	0
DE_1	MSTRG.24592	UTL24592	readthrough	readthrough	intergenic	10000000	chr16	780	27	0.00984254	-2.58549	0.999682	1	0.000317863	0.0631711	0.0334572	0.0408427	0
ES_1	MSTRG.74613	UTL74613	readthrough	readthrough	intergenic	10000000	chr9	210	1	0.000804412	-2.58548	0.994072	0.999999	0.00592821	0.245358	0.00473934	0.0217759	0
ES_1	ENSG00000221514.1	SNORD111B	ncRNA	snoRNA	exons	10000000	chr16	3	15	1.4217	2.584	0.000901347	0.211866	0.999099	1	0.833333	0.319795	1
DE_2	ENSG00000207245.1	SNORD116-29	ncRNA	snoRNA	exons	10000000	chr15	1	38	9.26929	2.58319	2.3862e-05	0.0164267	0.999976	1	0.974359	0.613664	1
ES_1	MSTRG.25399	UTL25399	readthrough	readthrough	intergenic	10000000	chr16	296	2	0.00192122	-2.58292	0.984925	0.999999	0.0150748	0.338461	0.00671141	0.0156819	0
DE_2	ENSG00000252481.1	SCARNA13	ncRNA	snoRNA	exons	10000000	chr14	106	276	0.598268	2.5818	5.52869e-07	0.000612267	0.999999	1	0.722513	0.68438	1
DE_2	ENSG00000238363.1	SNORA13	ncRNA	snoRNA	exons	10000000	chr5	12	98	1.01111	2.58177	2.35172e-06	0.00213931	0.999998	1	0.890909	0.759883	1
ES_1	ENSG00000149809.14	TM7SF2	mRNA	mRNA	exons	10000000	chr11	240	2	0.00144818	-2.58168	0.995406	0.996183	0.00459432	0.821418	0.00826446	0.0249317	0
ES_1	MSTRG.23949	UTL23949	repeat	ambiguous	intergenic	10000000	chr15	3	17	1.38226	2.58157	0.000649619	0.0708559	0.99935	1	0.85	0.349861	0
ES_1	ENSG00000212447.1	SNORD90	ncRNA	snoRNA	exons	10000000	chr9	9	26	0.48801	2.58135	0.000160168	0.0436727	0.99984	1	0.742857	0.413512	1
ES_1	MSTRG.60135	UTL60135	readthrough	readthrough	intergenic	10000000	chr6	544	15	0.00365682	-2.58126	0.999393	0.999999	0.000606856	0.139645	0.0268336	0.0368324	0
DE_1	MSTRG.45780	UTL45780	readthrough	readthrough	intergenic	10000000	chr3	502	30	0.00670358	-2.58109	0.999981	1	1.92867e-05	0.0161424	0.056391	0.0734923	0
ES_2	ENSG00000270141.3	TERC	lncRNA	lncRNA	exons	10000000	chr3	4	65	1.82282	2.58055	1.11023e-06	0.00160108	0.999999	1	0.942029	0.686029	1
ES_1	MSTRG.28652	UTL28652	repeat	SINE	intergenic	10000000	chr17	5	17	1.07497	2.5793	0.000705468	0.0762927	0.999295	1	0.772727	0.335118	0
ES_1	MSTRG.38198	UTL38198	readthrough	readthrough	intergenic	10000000	chr2	998	45	0.00405864	-2.57892	0.999901	0.999999	9.91527e-05	0.0695268	0.0431448	0.0499248	0
DE_2	MSTRG.71263	UTL71263	readthrough	readthrough	intergenic	10000000	chr8	279	13	0.00744694	-2.57776	0.999958	1	4.15305e-05	0.0211108	0.0445205	0.0742729	0
ES_2	ENSG00000221491.2	SNORA2C	ncRNA	snoRNA	exons	10000000	chr12	16	69	0.761419	2.57728	1.31817e-06	0.00178914	0.999999	1	0.811765	0.611705	1
DE_2	ENSG00000196923.13	PDLIM7	mRNA	mRNA	introns	10000000	chr5	926	82	0.0109637	-2.57661	0.999994	0.999998	6.34051e-06	0.0528376	0.0813492	0.0911261	0
ES_1	MSTRG.34019	UTL34019	readthrough	readthrough	intergenic	10000000	chr19	1220	16	0.00679211	-2.57651	0.98504	0.999999	0.0149604	0.337906	0.012945	0.0150131	0
ES_1	ENSG00000204469.12	PRRC2A	mRNA	mRNA	introns	10000000	chr6	880	29	0.00437046	-2.57537	0.999578	0.999746	0.000421712	0.753855	0.0319032	0.0382102	1
ES_1	ENSG00000182378.13	PLCXD1	mRNA	mRNA	exons	10000000	chrX	27	55	0.299474	2.57372	1.49236e-05	0.00496569	0.999985	1	0.670732	0.506694	0
DE_2	MSTRG.59207	UTL59207	cre	dELS	intergenic	10000000	chr6	80	305	0.505617	2.57333	4.30555e-07	0.000911658	1	1	0.792208	0.754786	1
ES_1	MSTRG.15519	UTL15519	readthrough	readthrough	intergenic	10000000	chr12	199	1	0.000887241	-2.57328	0.995065	0.999999	0.00493526	0.234878	0.005	0.0252927	0
ES_1	MSTRG.39296	UTL39296	readthrough	readthrough	intergenic	10000000	chr2	463	16	0.00311055	-2.57303	0.999783	0.999999	0.000216718	0.0860163	0.0334029	0.0475852	0
ES_1	MSTRG.2993	UTL2993	readthrough	readthrough	intergenic	10000000	chr1	1105	48	0.00379451	-2.57298	0.999862	0.999999	0.000137621	0.0744147	0.0416305	0.0475157	0
DE_2	MSTRG.45854	UTL45854	readthrough	readthrough	intergenic	10000000	chr3	550	45	0.00917781	-2.57283	0.999992	1	8.15425e-06	0.00822181	0.0756303	0.0922801	0
ES_1	MSTRG.59442	UTL59442	tRNAderived	tRNAderived	intergenic	10000000	chr6	236	357	0.200617	2.57171	7.28407e-07	0.000179726	0.999999	1	0.602024	0.577387	2
ES_1	MSTRG.43973	UTL43973	readthrough	readthrough	intergenic	10000000	chr22	301	1	0.00215602	-2.57034	0.917511	0.999999	0.0824889	0.626646	0.00331126	0.00796075	0
DE_1	MSTRG.45714	UTL45714	readthrough	readthrough	intergenic	10000000	chr3	486	29	0.00669347	-2.56996	0.999979	1	2.12552e-05	0.0161424	0.0563107	0.0739243	0
ES_1	MSTRG.15143	UTL15143	cre	dELS	intergenic	10000000	chr12	1043	26	0.00440133	-2.56559	0.998198	0.999999	0.00180198	0.167724	0.0243218	0.0285032	0
DE_2	MSTRG.12455	UTL12455	readthrough	readthrough	intergenic	10000000	chr11	1129	75	0.0115444	-2.56421	0.999968	1	3.1773e-05	0.0181828	0.0622924	0.0691156	0
DE_1	ENSG00000182912.6	TSPEAR-AS2	lncRNA	lncRNA	exons	10000000	chr21	321	2	0.00466532	-2.56412	0.964647	0.973507	0.035353	0.826514	0.00619195	0.0128322	0
ES_1	ENSG00000101132.9	PFDN4	mRNA	mRNA	introns	10000000	chr20	1298	20	0.00693379	-2.56353	0.989159	0.995004	0.0108408	0.753855	0.0151745	0.0173666	0
DE_2	ENSG00000200156.1	RNU5B-1	ncRNA	snRNA	exons	10000000	chr15	37	100	0.659267	2.56316	3.3814e-06	0.00287092	0.999997	1	0.729927	0.626894	1
DE_1	MSTRG.58307	UTL58307	tRNAderived	tRNAderived	intergenic	10000000	chr5	1	56	6.93334	2.56272	5.38214e-06	0.00525767	0.999995	1	0.982456	0.714521	2
ES_1	MSTRG.746	UTL746	readthrough	readthrough	intergenic	10000000	chr1	600	22	0.00320294	-2.56223	0.999792	0.999999	0.000208185	0.0859596	0.0353698	0.0459211	0
DE_1	MSTRG.63375	UTL63375	readthrough	readthrough	intergenic	10000000	chr7	1576	116	0.0105642	-2.56223	0.999988	1	1.24349e-05	0.0148401	0.0685579	0.0738922	0
DE_2	MSTRG.71278	UTL71278	readthrough	readthrough	intergenic	10000000	chr8	204	7	0.00548411	-2.56203	0.999929	1	7.05449e-05	0.0292886	0.0331754	0.0737785	0
DE_1	ENSG00000121297.6	TSHZ3	mRNA	mRNA	introns	10000000	chr19	464	14	0.0156262	-2.56049	0.999588	0.999996	0.000411509	0.528031	0.0292887	0.0417596	0
ES_1	MSTRG.73430	UTL73430	readthrough	readthrough	intergenic	10000000	chr9	562	520	0.156302	2.55881	4.48092e-06	0.000925839	0.999996	1	0.480591	0.468885	0
ES_1	MSTRG.569	UTL569	readthrough	readthrough	intergenic	10000000	chr1	168	1	0.000519958	-2.55862	0.999007	0.999999	0.000993431	0.151935	0.00591716	0.0421832	0
ES_1	ENSG00000199961.1	SNORD1B	ncRNA	snoRNA	exons	10000000	chr17	9	19	0.667466	2.55838	0.000641908	0.158138	0.999358	1	0.678571	0.335653	1
ES_1	ENSG00000163348.3	PYGO2	mRNA	mRNA	introns	10000000	chr1	233	4	0.00149962	-2.5571	0.999381	0.999673	0.000619406	0.753855	0.0168776	0.0431947	0
ES_1	MSTRG.22174	UTL22174	intergenic	intergenic	intergenic	10000000	chr14	424	6	0.00325146	-2.55704	0.994911	0.999999	0.00508939	0.237396	0.0139535	0.0223141	0
DE_2	MSTRG.59203	UTL59203	tRNAderived	tRNAderived	intergenic	10000000	chr6	11	86	1.03685	2.55611	3.56125e-06	0.00396874	0.999996	1	0.886598	0.737981	2
DE_1	MSTRG.58158	UTL58158	readthrough	readthrough	intergenic	10000000	chr5	353	18	0.00631324	-2.55492	0.999961	1	3.85761e-05	0.0201415	0.0485175	0.0724173	0
ES_1	MSTRG.43167	UTL43167	readthrough	readthrough	intergenic	10000000	chr21	285	1	0.00262731	-2.55486	0.933752	0.999999	0.0662481	0.573384	0.0034965	0.00887334	0
DE_1	ENSG00000279821.1	AC145098.2	ncRNA	TEC	exons	10000000	chr5	884	62	0.00868348	-2.55485	0.999985	0.999995	1.50968e-05	0.201534	0.0655391	0.0751415	0
ES_1	MSTRG.4462	UTL4462	readthrough	readthrough	intergenic	10000000	chr1	378	11	0.00254201	-2.5547	0.999658	0.999999	0.000341698	0.108549	0.0282776	0.0447239	0
ES_1	MSTRG.38184	UTL38184	intergenic	intergenic	intergenic	10000000	chr2	839	37	0.00396952	-2.55282	0.999871	0.999999	0.000129223	0.0744147	0.0422374	0.0502034	0
DE_2	MSTRG.74556	UTL74556	readthrough	readthrough	intergenic	10000000	chr9	425	18	0.00715453	-2.55186	0.999844	1	0.000155958	0.0456984	0.0406321	0.0566419	0
DE_1	MSTRG.59645	UTL59645	readthrough	readthrough	intergenic	10000000	chr6	186	4	0.00285206	-2.55144	0.99989	1	0.000109791	0.034611	0.0210526	0.0637703	0
ES_1	ENSG00000258344.1	AC078778.2	lncRNA	lncRNA	introns	10000000	chr12	1127	29	0.00454327	-2.54984	0.998199	0.999165	0.001801	0.753855	0.0250865	0.0289608	0
ES_1	MSTRG.76085	UTL76085	readthrough	readthrough	intergenic	10000000	chrX	509	12	0.00346596	-2.54819	0.9987	0.999999	0.00130014	0.162768	0.0230326	0.0324874	0
ES_1	MSTRG.44168	UTL44168	readthrough	readthrough	intergenic	10000000	chr22	296	1	0.00219244	-2.54809	0.915468	0.999999	0.0845323	0.634276	0.003367	0.00807409	0
DE_2	MSTRG.11900	UTL11900	tRNAderived	tRNAderived	intergenic	10000000	chr11	57	182	0.554883	2.54736	1.05562e-06	0.00159656	0.999999	1	0.761506	0.701103	2
ES_1	MSTRG.71293	UTL71293	cre	PLS	intergenic	10000000	chr8	302	5	0.00264607	-2.54668	0.998231	0.999999	0.00176927	0.166096	0.0162866	0.0321942	0
ES_1	MSTRG.35482	UTL35482	cre	pELS	intergenic	10000000	chr2	148	297	0.180631	2.54608	4.68295e-07	0.000122693	1	1	0.667416	0.633359	0
ES_1	MSTRG.32238	UTL32238	readthrough	readthrough	intergenic	10000000	chr19	239	1	0.00216694	-2.54309	0.968979	0.999999	0.0310213	0.430336	0.00416667	0.0137156	0
DE_2	ENSG00000182912.6	TSPEAR-AS2	lncRNA	lncRNA	exons	10000000	chr21	225	1	0.00332793	-2.54249	0.963175	0.970568	0.0368248	0.820167	0.00442478	0.0140968	0
DE_1	ENSG00000253190.3	AC084082.1	lncRNA	lncRNA	exons	10000000	chr8	40	127	0.507437	2.54212	1.3584e-06	0.00157686	0.999999	1	0.760479	0.670213	2
ES_1	MSTRG.4282	UTL4282	readthrough	readthrough	intergenic	10000000	chr1	572	21	0.00320701	-2.54129	0.999763	0.999999	0.000237089	0.0900309	0.0354132	0.0464131	0
ES_1	MSTRG.15564	UTL15564	readthrough	readthrough	intergenic	10000000	chr12	194	1	0.000910108	-2.54111	0.994578	0.999999	0.00542239	0.243278	0.00512821	0.0258037	0
ES_1	MSTRG.45	UTL45	readthrough	readthrough	intergenic	10000000	chr1	230	4	0.00151918	-2.53993	0.999332	0.999999	0.000667665	0.139645	0.017094	0.0436518	0
ES_1	MSTRG.10824	UTL10824	intergenic	intergenic	intergenic	10000000	chr11	4	24	1.04269	2.53933	0.000202496	0.0265968	0.999798	1	0.857143	0.433423	0
ES_1	MSTRG.12252	UTL12252	readthrough	readthrough	intergenic	10000000	chr11	195	1	0.00089119	-2.53926	0.993886	0.999999	0.00611358	0.2478	0.00510204	0.0252898	0
DE_1	ENSG00000238363.1	SNORA13	ncRNA	snoRNA	exons	10000000	chr5	13	86	0.819049	2.53775	2.50755e-06	0.00244801	0.999997	1	0.868687	0.71578	1
ES_1	MSTRG.49190	UTL49190	repeat	SINE	intergenic	10000000	chr3	5	37	0.830082	2.53677	3.28314e-05	0.00559049	0.999967	1	0.880952	0.547105	0
ES_1	MSTRG.59313	UTL59313	tRNAderived	tRNAderived	intergenic	10000000	chr6	17	49	0.38226	2.53644	1.93212e-05	0.00345795	0.999981	1	0.742424	0.533386	2
ES_1	MSTRG.35389	UTL35389	readthrough	readthrough	intergenic	10000000	chr2	488	18	0.0033201	-2.53577	0.999763	0.999999	0.000237352	0.0900309	0.0355731	0.0489482	0
ES_1	MSTRG.27389	UTL27389	readthrough	readthrough	intergenic	10000000	chr17	903	14	0.00490183	-2.53577	0.989669	0.999999	0.0103312	0.295127	0.0152672	0.0185383	0
DE_1	MSTRG.74655	UTL74655	cre	PLS	intergenic	10000000	chr9	2594	125	0.00814025	-2.53513	0.999848	1	0.000152413	0.0424421	0.0459728	0.0483875	0
DE_1	ENSG00000255182.2	AC084125.2	lncRNA	lncRNA	introns	10000000	chr8	212	5	0.0037694	-2.53511	0.99974	0.999996	0.000260048	0.422665	0.0230415	0.0573792	0
DE_1	MSTRG.71293	UTL71293	cre	PLS	intergenic	10000000	chr8	385	16	0.00664198	-2.53498	0.999878	1	0.000121637	0.0362914	0.0399002	0.0588139	0
ES_1	MSTRG.75221	UTL75221	readthrough	readthrough	intergenic	10000000	chrX	1125	35	0.00457379	-2.53492	0.999192	0.999999	0.000807562	0.140239	0.0301724	0.0346036	0
DE_2	MSTRG.119	UTL119	readthrough	readthrough	intergenic	10000000	chr1	367	32	0.0076166	-2.53462	0.999992	1	7.55892e-06	0.00800263	0.0802005	0.106554	0
ES_1	MSTRG.45714	UTL45714	readthrough	readthrough	intergenic	10000000	chr3	267	5	0.00210062	-2.53439	0.999143	0.999999	0.000856663	0.142041	0.0183824	0.0393485	0
ES_2	ENSG00000207445.1	SNORD15B	ncRNA	snoRNA	exons	10000000	chr11	19	72	0.658543	2.534	1.69934e-06	0.00217837	0.999998	1	0.791209	0.607271	1
ES_2	MSTRG.58157	UTL58157	readthrough	readthrough	intergenic	10000000	chr5	397	17	0.00530167	-2.53213	0.999972	0.999972	2.81792e-05	0.249348	0.0410628	0.0632499	0
ES_1	MSTRG.42849	UTL42849	readthrough	readthrough	intergenic	10000000	chr21	487	3	0.00461263	-2.53117	0.941919	0.999999	0.0580808	0.545063	0.00612245	0.00936255	0
DE_2	ENSG00000173327.7	MAP3K11	mRNA	mRNA	introns	10000000	chr11	503	28	0.00967376	-2.53114	0.999936	0.999998	6.37631e-05	0.159408	0.0527307	0.067668	0
ES_1	MSTRG.40470	UTL40470	readthrough	readthrough	intergenic	10000000	chr2	161	1	0.000559078	-2.52979	0.999268	0.999999	0.000731991	0.139645	0.00617284	0.045543	0
DE_2	ENSG00000158856.18	DMTN	mRNA	mRNA	exons	10000000	chr8	507	34	0.0107179	-2.52932	0.999968	1	3.24731e-05	0.275707	0.0628466	0.079083	0
ES_2	ENSG00000158553.4	POM121L2	mRNA	mRNA	introns	10000000	chr6	29	114	0.521337	2.52847	4.26985e-07	0.00996839	1	1	0.797203	0.676056	1
ES_1	MSTRG.1420	UTL1420	readthrough	readthrough	intergenic	10000000	chr1	228	4	0.00153251	-2.52838	0.999298	0.999999	0.000702114	0.139645	0.0172414	0.043962	0
ES_1	ENSG00000206585.1	RNVU1-7	ncRNA	snRNA	exons	10000000	chr1	3	38	1.10647	2.52804	2.42303e-05	0.00795905	0.999976	1	0.926829	0.575397	1
ES_1	MSTRG.36370	UTL36370	readthrough	readthrough	intergenic	10000000	chr2	260	6	0.00207719	-2.52765	0.999615	0.999999	0.000385456	0.113907	0.0225564	0.0471445	0
DE_2	MSTRG.58124	UTL58124	readthrough	readthrough	intergenic	10000000	chr5	262	15	0.00708834	-2.52765	0.999973	1	2.71298e-05	0.0164128	0.0541516	0.0880204	0
ES_1	MSTRG.71287	UTL71287	readthrough	readthrough	intergenic	10000000	chr8	269	4	0.00237655	-2.52696	0.997908	0.999999	0.00209243	0.180875	0.014652	0.0323643	0
DE_2	MSTRG.15764	UTL15764	intergenic	intergenic	intergenic	10000000	chr12	25	105	0.741556	2.52458	2.94286e-06	0.00346178	0.999997	1	0.807692	0.697535	0
ES_1	ENSG00000250878.3	METTL21EP	ncRNA	pseudogene	introns	10000000	chr13	194	1	0.0010925	-2.52361	0.992776	0.996085	0.00722357	0.753855	0.00512821	0.024948	0
ES_1	MSTRG.57105	UTL57105	intergenic	intergenic	intergenic	10000000	chr5	390	10	0.00317461	-2.5219	0.999213	0.999999	0.000787298	0.139919	0.025	0.039044	0
ES_1	MSTRG.43524	UTL43524	readthrough	readthrough	intergenic	10000000	chr22	517	3	0.00376573	-2.52169	0.926913	0.999999	0.0730867	0.592669	0.00576923	0.0085483	0
DE_1	MSTRG.74634	UTL74634	readthrough	readthrough	intergenic	10000000	chr9	3203	159	0.00838567	-2.52124	0.999849	1	0.000151133	0.0424421	0.0472933	0.0492541	0
DE_1	ENSG00000270066.3	AL356488.2	lncRNA	lncRNA	exons	10000000	chr1	8	87	0.949962	2.52077	3.16188e-06	0.002911	0.999997	1	0.915789	0.759846	1
DE_1	MSTRG.45738	UTL45738	readthrough	readthrough	intergenic	10000000	chr3	655	45	0.00770656	-2.52071	0.999979	1	2.09484e-05	0.0161424	0.0642857	0.0772212	0
DE_2	ENSG00000207475.1	SNORA80E	ncRNA	snoRNA	exons	10000000	chr1	36	205	0.497426	2.52013	1.45262e-06	0.00137036	0.999999	1	0.850622	0.793989	1
DE_1	MSTRG.24595	UTL24595	readthrough	readthrough	intergenic	10000000	chr16	257	5	0.0055319	-2.51902	0.999084	1	0.00091608	0.108588	0.019084	0.0407726	0
ES_1	ENSG00000227045.1	AL589765.1	lncRNA	lncRNA	introns	10000000	chr1	226	4	0.00154607	-2.51674	0.999261	0.999665	0.000738517	0.753855	0.0173913	0.0442767	0
ES_1	MSTRG.53998	UTL53998	antisense	antisense	intergenic	10000000	chr5	435	12	0.00341544	-2.51657	0.999277	0.999999	0.000723078	0.139645	0.0268456	0.0394769	0
ES_1	MSTRG.9446	UTL9446	repeat	SINE	intergenic	10000000	chr10	7	30	0.753218	2.51575	9.37338e-05	0.0139307	0.999906	1	0.810811	0.470863	0
ES_1	MSTRG.64400	UTL64400	intergenic	intergenic	intergenic	10000000	chr7	317	6	0.00271661	-2.51546	0.998471	0.999999	0.00152884	0.163795	0.0185759	0.0340673	0
ES_1	MSTRG.57119	UTL57119	readthrough	readthrough	intergenic	10000000	chr5	594	19	0.00396024	-2.5152	0.999444	0.999999	0.000556382	0.137173	0.0309951	0.0403615	0
ES_1	MSTRG.45902	UTL45902	readthrough	readthrough	intergenic	10000000	chr3	724	26	0.00402832	-2.51515	0.999558	0.999999	0.00044183	0.126165	0.0346667	0.0426665	0
DE_1	MSTRG.71263	UTL71263	readthrough	readthrough	intergenic	10000000	chr8	425	19	0.00714502	-2.51423	0.99988	1	0.000120317	0.0362914	0.0427928	0.0598584	0
ES_1	MSTRG.14322	UTL14322	readthrough	readthrough	intergenic	10000000	chr12	1465	41	0.0049413	-2.51304	0.99826	0.999999	0.00173981	0.166096	0.0272244	0.0302256	0
ES_1	ENSG00000253190.3	AC084082.1	lncRNA	lncRNA	introns	10000000	chr8	62	93	0.239734	2.51153	9.28692e-06	0.0129924	0.999991	1	0.6	0.513733	2
ES_1	MSTRG.71254	UTL71254	readthrough	readthrough	intergenic	10000000	chr8	208	2	0.00153676	-2.51046	0.99715	0.999999	0.00285048	0.19537	0.00952381	0.0321474	0
DE_1	MSTRG.3946	UTL3946	tRNAderived	tRNAderived	intergenic	10000000	chr1	3	70	2.03823	2.50986	5.38512e-06	0.00525767	0.999995	1	0.958904	0.756405	2
ES_1	MSTRG.28800	UTL28800	intergenic	intergenic	intergenic	10000000	chr17	380	4	0.00332809	-2.50867	0.987659	0.999999	0.0123407	0.318733	0.0104167	0.0177855	0
DE_1	MSTRG.12455	UTL12455	readthrough	readthrough	intergenic	10000000	chr11	1548	91	0.0102159	-2.50817	0.999933	1	6.68546e-05	0.0265954	0.0555217	0.060142	0
ES_1	MSTRG.53869	UTL53869	readthrough	readthrough	intergenic	10000000	chr5	386	10	0.0032075	-2.50744	0.999165	0.999999	0.000834911	0.142041	0.0252525	0.039395	0
ES_1	MSTRG.2134	UTL2134	readthrough	readthrough	intergenic	10000000	chr1	985	44	0.00390206	-2.50742	0.999799	0.999999	0.000201256	0.0852452	0.04276	0.0492405	0
ES_1	MSTRG.27204	UTL27204	antisense	antisense	intergenic	10000000	chr17	432	5	0.00365936	-2.50681	0.983938	0.999999	0.0160622	0.341817	0.0114416	0.0179671	0
ES_1	MSTRG.32575	UTL32575	intergenic	intergenic	intergenic	10000000	chr19	620	7	0.00584724	-2.50647	0.97882	0.999999	0.0211803	0.380155	0.0111643	0.0150277	0
ES_1	MSTRG.59572	UTL59572	readthrough	readthrough	intergenic	10000000	chr6	299	6	0.00266129	-2.50607	0.998591	0.999999	0.00140917	0.163795	0.0196721	0.0371767	0
ES_1	MSTRG.60111	UTL60111	antisense	antisense	intergenic	10000000	chr6	610	19	0.00413081	-2.50604	0.999284	0.999999	0.000716373	0.139645	0.0302067	0.0390363	0
ES_1	MSTRG.30454	UTL30454	intergenic	intergenic	intergenic	10000000	chr18	444	7	0.00522276	-2.50453	0.993043	0.999999	0.00695717	0.255516	0.0155211	0.0235552	0
DE_2	ENSG00000201998.1	SNORA23	ncRNA	snoRNA	exons	10000000	chr11	21	91	0.753056	2.50395	4.36218e-06	0.00352801	0.999996	1	0.8125	0.685724	1
ES_1	ENSG00000178149.16	DALRD3	mRNA	mRNA	introns	10000000	chr3	440	13	0.00331421	-2.50353	0.999421	0.999673	0.000579033	0.753855	0.0286976	0.041566	0
ES_1	ENSG00000145912.8	NHP2	mRNA	mRNA	introns	10000000	chr5	194	2	0.00127639	-2.50297	0.998175	0.999165	0.00182547	0.753855	0.0102041	0.0376837	0
DE_2	MSTRG.26134	UTL26134	tRNAderived	tRNAderived	intergenic	10000000	chr16	72	157	0.620019	2.50285	2.87153e-06	0.00346178	0.999997	1	0.68559	0.625125	2
DE_2	MSTRG.30091	UTL30091	readthrough	readthrough	intergenic	10000000	chr17	213	5	0.00742179	-2.50268	0.999548	1	0.000452058	0.074662	0.0229358	0.0528649	0
ES_1	ENSG00000212163.5	SNORD91A	ncRNA	snoRNA	exons	10000000	chr17	16	22	0.434731	2.50188	0.000652521	0.159221	0.999347	1	0.578947	0.331704	1
ES_1	MSTRG.51067	UTL51067	antisense	antisense	intergenic	10000000	chr4	544	18	0.00388783	-2.5016	0.999428	0.999999	0.00057247	0.13856	0.0320285	0.0425883	0
ES_1	MSTRG.59675	UTL59675	readthrough	readthrough	intergenic	10000000	chr6	197	2	0.0013464	-2.50136	0.997645	0.999999	0.00235523	0.183398	0.0100503	0.0362341	0
DE_1	MSTRG.15519	UTL15519	readthrough	readthrough	intergenic	10000000	chr12	303	11	0.0064098	-2.50017	0.999789	1	0.000210978	0.0495543	0.0350318	0.0585684	0
ES_1	MSTRG.62914	UTL62914	readthrough	readthrough	intergenic	10000000	chr6	537	16	0.00395146	-2.49854	0.999183	0.999999	0.000816691	0.140239	0.0289331	0.0388932	0
ES_1	MSTRG.66038	UTL66038	readthrough	readthrough	intergenic	10000000	chr7	573	16	0.00400775	-2.497	0.998744	0.999999	0.00125581	0.162233	0.0271647	0.035921	0
DE_1	MSTRG.71274	UTL71274	readthrough	readthrough	intergenic	10000000	chr8	237	7	0.0047205	-2.49676	0.999741	1	0.000258783	0.054342	0.0286885	0.0591112	0
DE_2	MSTRG.58231	UTL58231	antisense	antisense	intergenic	10000000	chr5	841	78	0.0114829	-2.49639	0.999989	1	1.14475e-05	0.010844	0.0848749	0.0953914	0
DE_2	MSTRG.59316	UTL59316	tRNAderived	tRNAderived	intergenic	10000000	chr6	10	79	1.0477	2.49552	6.46931e-06	0.00684906	0.999994	1	0.88764	0.728832	2
DE_1	ENSG00000213563.6	C8orf82	mRNA	mRNA	exons	10000000	chr8	359	15	0.00667783	-2.49512	0.999843	0.999918	0.000156779	0.826514	0.040107	0.0601942	0
DE_1	MSTRG.47411	UTL47411	readthrough	readthrough	intergenic	10000000	chr3	345	19	0.00617766	-2.49457	0.999952	1	4.75984e-05	0.0213768	0.0521978	0.0765325	0
DE_1	MSTRG.24752	UTL24752	tRNAderived	tRNAderived	intergenic	10000000	chr16	15	51	0.966756	2.49094	1.89948e-05	0.0144257	0.999981	1	0.772727	0.563619	2
DE_1	MSTRG.43213	UTL43213	readthrough	readthrough	intergenic	10000000	chr21	375	3	0.00599027	-2.49085	0.963603	1	0.0363966	0.498454	0.00793651	0.0135811	0
DE_2	MSTRG.71280	UTL71280	readthrough	readthrough	intergenic	10000000	chr8	461	31	0.0107473	-2.49059	0.999963	1	3.69396e-05	0.02032	0.0630081	0.0806666	0
ES_1	ENSG00000221066.1	SNORD111	ncRNA	snoRNA	exons	10000000	chr16	13	19	0.415574	2.48996	0.000923655	0.215136	0.999076	1	0.59375	0.314412	1
ES_2	MSTRG.20730	UTL20730	snRNAderived	snRNAderived	intergenic	10000000	chr14	8	40	1.14885	2.48994	1.75198e-05	0.0138625	0.999982	1	0.833333	0.518736	0
ES_2	MSTRG.74517	UTL74517	readthrough	readthrough	intergenic	10000000	chr9	267	5	0.00316342	-2.48968	0.999634	0.999972	0.000366135	0.249348	0.0183824	0.0429643	0
ES_1	MSTRG.17042	UTL17042	readthrough	readthrough	intergenic	10000000	chr12	186	1	0.000949253	-2.48812	0.993679	0.999999	0.00632117	0.249547	0.00534759	0.026667	0
ES_1	MSTRG.35147	UTL35147	readthrough	readthrough	intergenic	10000000	chr2	363	12	0.00297559	-2.48502	0.999688	0.999999	0.000311813	0.103908	0.032	0.0496124	0
DE_1	MSTRG.66002	UTL66002	readthrough	readthrough	intergenic	10000000	chr7	563	36	0.00917761	-2.48479	0.999964	1	3.56467e-05	0.0198528	0.0601002	0.0745448	0
ES_2	MSTRG.59492	UTL59492	tRNAderived	tRNAderived	intergenic	10000000	chr6	29	110	0.503044	2.48389	6.9112e-07	0.000994271	0.999999	1	0.791367	0.668816	2
DE_2	MSTRG.71266	UTL71266	readthrough	readthrough	intergenic	10000000	chr8	122	1	0.00131002	-2.48342	0.999768	1	0.000232327	0.0552507	0.00813008	0.0754632	0
DE_1	MSTRG.24642	UTL24642	cre	PLS	intergenic	10000000	chr16	205	3	0.00416107	-2.48311	0.998725	1	0.00127458	0.123096	0.0144231	0.0413662	0
ES_1	ENSG00000259580.1	AC023908.2	lncRNA	lncRNA	introns	10000000	chr15	1528	30	0.00478918	-2.48307	0.992748	0.996085	0.00725181	0.753855	0.0192555	0.0213535	0
ES_2	ENSG00000260035.1	AC051619.8	lncRNA	lncRNA	exons	10000000	chr15	13	41	0.769313	2.4829	2.52214e-05	0.0253026	0.999975	1	0.759259	0.490636	1
ES_1	MSTRG.13817	UTL13817	intergenic	intergenic	intergenic	10000000	chr11	22	38	0.300169	2.48277	8.91077e-05	0.0134797	0.999911	1	0.633333	0.436914	0
ES_2	MSTRG.59583	UTL59583	cre	pELS	intergenic	10000000	chr6	273	9	0.00437211	-2.48222	0.99993	0.999972	6.96079e-05	0.249348	0.0319149	0.0635583	0
ES_1	MSTRG.686	UTL686	readthrough	readthrough	intergenic	10000000	chr1	158	1	0.000552866	-2.4821	0.998632	0.999999	0.00136824	0.163795	0.00628931	0.0441979	0
ES_1	MSTRG.15234	UTL15234	readthrough	readthrough	intergenic	10000000	chr12	185	1	0.000954384	-2.48136	0.993555	0.999999	0.0064451	0.25007	0.00537634	0.0267791	0
DE_2	MSTRG.22268	UTL22268	readthrough	readthrough	intergenic	10000000	chr14	244	8	0.00753343	-2.48084	0.999696	1	0.000303815	0.0614946	0.031746	0.0596155	0
ES_1	MSTRG.30041	UTL30041	readthrough	readthrough	intergenic	10000000	chr17	475	6	0.00399371	-2.48052	0.984108	0.999999	0.0158918	0.341817	0.012474	0.0184127	0
ES_2	MSTRG.23590	UTL23590	snRNAderived	snRNAderived	intergenic	10000000	chr15	58	90	0.37851	2.48051	4.48812e-06	0.00473497	0.999996	1	0.608108	0.507781	2
DE_1	ENSG00000200879.1	SNORD14E	ncRNA	snoRNA	exons	10000000	chr11	19	75	0.685982	2.47905	5.94958e-06	0.00512412	0.999994	1	0.797872	0.642501	1
ES_1	MSTRG.63024	UTL63024	readthrough	readthrough	intergenic	10000000	chr6	460	13	0.00374798	-2.47899	0.999002	0.999999	0.000998396	0.151935	0.0274841	0.0389904	0
ES_1	MSTRG.8501	UTL8501	readthrough	readthrough	intergenic	10000000	chr10	1494	49	0.00576425	-2.47889	0.998931	0.999999	0.00106851	0.153744	0.0317563	0.0349843	0
ES_1	MSTRG.790	UTL790	readthrough	readthrough	intergenic	10000000	chr1	622	25	0.00351097	-2.47871	0.999714	0.999999	0.000285584	0.0991082	0.0386399	0.0486531	0
ES_1	MSTRG.64409	UTL64409	cre	dELS	intergenic	10000000	chr7	27	54	0.287055	2.47824	2.68739e-05	0.00467789	0.999973	1	0.666667	0.504919	0
ES_1	MSTRG.45785	UTL45785	readthrough	readthrough	intergenic	10000000	chr3	256	5	0.00219088	-2.47788	0.998923	0.999999	0.00107682	0.153744	0.0191571	0.0407428	0
ES_1	MSTRG.62376	UTL62376	readthrough	readthrough	intergenic	10000000	chr6	436	12	0.00365011	-2.4772	0.998946	0.999999	0.00105428	0.153744	0.0267857	0.0388943	0
DE_1	ENSG00000160360.12	GPSM1	mRNA	mRNA	introns	10000000	chr9	2801	142	0.00856393	-2.47626	0.999806	0.999996	0.000194059	0.414809	0.0482501	0.0504626	0
ES_2	ENSG00000196923.13	PDLIM7	mRNA	mRNA	introns	10000000	chr5	243	7	0.00356653	-2.47513	0.999913	0.99996	8.72087e-05	0.520041	0.028	0.063509	0
DE_1	MSTRG.59203	UTL59203	tRNAderived	tRNAderived	intergenic	10000000	chr6	19	88	0.614243	2.47511	4.05129e-06	0.0045126	0.999996	1	0.82243	0.6842	2
ES_1	ENSG00000270800.3	RPS10-NUDT3	mRNA	mRNA	introns	10000000	chr6	1172	45	0.00509209	-2.47433	0.999485	0.999695	0.000514836	0.753855	0.0369762	0.0416783	0
ES_1	MSTRG.70317	UTL70317	antisense	antisense	intergenic	10000000	chr8	782	24	0.00490505	-2.47356	0.998927	0.999999	0.0010732	0.153744	0.0297767	0.0360925	0
DE_2	ENSG00000206612.1	SNORA2A	ncRNA	snoRNA	exons	10000000	chr12	14	75	0.945862	2.47038	8.01256e-06	0.00600259	0.999992	1	0.842697	0.685011	1
ES_1	MSTRG.1795	UTL1795	readthrough	readthrough	intergenic	10000000	chr1	238	5	0.00183514	-2.46871	0.99919	0.999999	0.000809884	0.140239	0.0205761	0.0458755	0
ES_1	MSTRG.958	UTL958	readthrough	readthrough	intergenic	10000000	chr1	636	26	0.00357103	-2.46857	0.999708	0.999999	0.000292481	0.0991082	0.0392749	0.0490543	0
DE_1	MSTRG.74611	UTL74611	readthrough	readthrough	intergenic	10000000	chr9	590	23	0.00658527	-2.46785	0.999575	1	0.000425233	0.0710479	0.0375204	0.0476225	0
DE_1	MSTRG.59653	UTL59653	readthrough	readthrough	intergenic	10000000	chr6	476	27	0.0075226	-2.4675	0.999928	1	7.19705e-05	0.0279647	0.0536779	0.069982	0
ES_1	MSTRG.34101	UTL34101	antisense	antisense	intergenic	10000000	chr19	1531	23	0.00778032	-2.46651	0.982936	0.999999	0.0170639	0.350292	0.0148005	0.0164408	0
DE_2	MSTRG.45879	UTL45879	readthrough	readthrough	intergenic	10000000	chr3	131	3	0.00256885	-2.46633	0.99992	1	8.03711e-05	0.0318981	0.0223881	0.0915036	0
DE_2	MSTRG.59572	UTL59572	readthrough	readthrough	intergenic	10000000	chr6	561	44	0.0104016	-2.46527	0.999971	1	2.89927e-05	0.0170525	0.0727273	0.0876247	0
DE_1	MSTRG.59583	UTL59583	cre	pELS	intergenic	10000000	chr6	385	20	0.00688939	-2.46486	0.999909	1	9.08604e-05	0.0320959	0.0493827	0.0695027	0
ES_1	MSTRG.19959	UTL19959	antisense	antisense	intergenic	10000000	chr13	396	7	0.00374649	-2.46456	0.995427	0.999999	0.00457255	0.230112	0.0173697	0.0272814	0
ES_2	MSTRG.59111	UTL59111	tRNAderived	tRNAderived	intergenic	10000000	chr6	27	104	0.510835	2.46423	9.27084e-07	0.00112855	0.999999	1	0.793893	0.66487	2
ES_1	MSTRG.50258	UTL50258	readthrough	readthrough	intergenic	10000000	chr4	509	17	0.00392432	-2.46349	0.999299	0.999999	0.000700502	0.139645	0.0323194	0.0434852	0
ES_1	MSTRG.66017	UTL66017	readthrough	readthrough	intergenic	10000000	chr7	383	9	0.00337271	-2.46316	0.998472	0.999999	0.00152815	0.163795	0.0229592	0.0357453	0
ES_1	ENSG00000207493.1	SNORA46	ncRNA	snoRNA	exons	10000000	chr16	4	14	0.99519	2.46241	0.00159208	0.33435	0.998408	1	0.777778	0.301748	1
ES_2	MSTRG.74655	UTL74655	cre	PLS	intergenic	10000000	chr9	219	3	0.00231406	-2.4623	0.999478	0.999972	0.000522208	0.267083	0.0135135	0.0431633	0
ES_1	MSTRG.12029	UTL12029	readthrough	readthrough	intergenic	10000000	chr11	183	1	0.000949629	-2.45944	0.992339	0.999999	0.007661	0.265329	0.00543478	0.0265754	0
ES_1	MSTRG.893	UTL893	readthrough	readthrough	intergenic	10000000	chr1	236	5	0.0018507	-2.45747	0.99915	0.999999	0.000850112	0.142041	0.0207469	0.0461921	0
ES_1	MSTRG.75937	UTL75937	readthrough	readthrough	intergenic	10000000	chrX	504	13	0.00379204	-2.4568	0.998265	0.999999	0.00173459	0.166096	0.0251451	0.0345205	0
ES_1	MSTRG.49900	UTL49900	readthrough	readthrough	intergenic	10000000	chr4	444	14	0.00370492	-2.45658	0.999353	0.999999	0.000646992	0.139645	0.0305677	0.0432813	0
DE_2	ENSG00000227671.4	AL390728.4	ncRNA	pseudogene	exons	10000000	chr1	19	130	0.597678	2.45649	4.43235e-06	0.00352801	0.999996	1	0.872483	0.782146	0
ES_1	MSTRG.57083	UTL57083	readthrough	readthrough	intergenic	10000000	chr5	258	5	0.00239941	-2.45639	0.998508	0.999999	0.00149181	0.163795	0.0190114	0.0396495	0
DE_1	ENSG00000172732.11	MUS81	mRNA	mRNA	introns	10000000	chr11	332	13	0.00680472	-2.45617	0.99978	0.999996	0.000220147	0.414809	0.0376812	0.0584543	0
ES_1	MSTRG.59716	UTL59716	readthrough	readthrough	intergenic	10000000	chr6	190	2	0.00139601	-2.45509	0.997215	0.999999	0.00278522	0.193648	0.0104167	0.0372805	0
DE_1	MSTRG.45655	UTL45655	readthrough	readthrough	intergenic	10000000	chr3	403	25	0.00695864	-2.45444	0.999951	1	4.89234e-05	0.0213768	0.0584112	0.0790222	0
ES_1	MSTRG.41912	UTL41912	readthrough	readthrough	intergenic	10000000	chr20	213	1	0.00211269	-2.45382	0.977115	0.999999	0.0228851	0.386446	0.0046729	0.0165116	0
DE_1	MSTRG.33966	UTL33966	readthrough	readthrough	intergenic	10000000	chr19	409	13	0.0164613	-2.4533	0.999333	1	0.000667339	0.0910143	0.0308057	0.0446094	0
DE_2	MSTRG.45880	UTL45880	readthrough	readthrough	intergenic	10000000	chr3	158	6	0.00425975	-2.45271	0.999907	1	9.27328e-05	0.0344478	0.0365854	0.0932395	0
ES_1	MSTRG.49308	UTL49308	antisense	antisense	intergenic	10000000	chr4	250	5	0.00234998	-2.45261	0.998866	0.999999	0.00113382	0.157459	0.0196078	0.0417233	0
ES_1	MSTRG.11906	UTL11906	tRNAderived	tRNAderived	intergenic	10000000	chr11	98	103	0.182649	2.45232	2.60944e-05	0.0046053	0.999974	1	0.512438	0.452624	2
DE_1	MSTRG.9390	UTL9390	readthrough	readthrough	intergenic	10000000	chr10	997	65	0.0114582	-2.4509	0.999937	1	6.29875e-05	0.0256682	0.0612053	0.0687526	0
DE_2	MSTRG.59350	UTL59350	readthrough	readthrough	intergenic	10000000	chr6	170	6	0.00468073	-2.44885	0.999853	1	0.000147308	0.0449667	0.0340909	0.0831381	0
ES_1	ENSG00000084693.15	AGBL5	mRNA	mRNA	introns	10000000	chr2	792	1475	0.167635	2.44873	4.54181e-07	0.000981981	1	1	0.65064	0.644119	2
DE_2	MSTRG.58158	UTL58158	readthrough	readthrough	intergenic	10000000	chr5	294	20	0.00842243	-2.44739	0.999954	1	4.63938e-05	0.0227367	0.0636943	0.0931785	0
ES_1	MSTRG.66414	UTL66414	readthrough	readthrough	intergenic	10000000	chr7	168	1	0.000854331	-2.44727	0.996547	0.999999	0.00345346	0.211922	0.00591716	0.034129	0
DE_1	MSTRG.17608	UTL17608	readthrough	readthrough	intergenic	10000000	chr12	381	17	0.00787805	-2.44682	0.999796	1	0.000204461	0.048802	0.0427136	0.0612179	0
ES_1	MSTRG.20152	UTL20152	readthrough	readthrough	intergenic	10000000	chr14	507	9	0.00407875	-2.44601	0.993969	0.999999	0.00603105	0.24662	0.0174419	0.024358	0
ES_1	MSTRG.44086	UTL44086	antisense	antisense	intergenic	10000000	chr22	898	7	0.00505872	-2.44395	0.930689	0.999999	0.0693108	0.580717	0.00773481	0.00937105	0
ES_1	MSTRG.58298	UTL58298	cre	dELS	intergenic	10000000	chr5	6	34	0.701588	2.44355	7.06947e-05	0.0109551	0.999929	1	0.85	0.519284	0
ES_1	ENSG00000202198.1	7SK	lncRNA	lncRNA	exons	10000000	chr6	1	27	3.71338	2.44338	0.000113305	0.0326179	0.999887	1	0.964286	0.502285	2
ES_1	MSTRG.1398	UTL1398	readthrough	readthrough	intergenic	10000000	chr1	1304	65	0.00435425	-2.44286	0.999782	0.999999	0.000218103	0.0860163	0.0474799	0.0523623	0
ES_1	ENSG00000246334.2	PRR7-AS1	lncRNA	lncRNA	introns	10000000	chr5	185	2	0.00133848	-2.44235	0.997709	0.998927	0.00229135	0.753855	0.0106952	0.0391135	0
ES_1	MSTRG.4656	UTL4656	readthrough	readthrough	intergenic	10000000	chr1	153	1	0.000570934	-2.44231	0.998388	0.999999	0.00161165	0.163795	0.00649351	0.0452811	0
DE_2	MSTRG.43213	UTL43213	readthrough	readthrough	intergenic	10000000	chr21	208	1	0.00359992	-2.44181	0.95676	1	0.0432402	0.603936	0.00478469	0.0150357	0
ES_1	MSTRG.4603	UTL4603	tRNAderived	tRNAderived	intergenic	10000000	chr1	50	104	0.181694	2.44156	5.50911e-06	0.00110243	0.999994	1	0.675325	0.583391	2
ES_1	MSTRG.74472	UTL74472	intergenic	intergenic	intergenic	10000000	chr9	227	2	0.00148834	-2.44144	0.992322	0.999999	0.00767788	0.265329	0.00873362	0.0241422	0
ES_1	MSTRG.34781	UTL34781	readthrough	readthrough	intergenic	10000000	chr2	262	7	0.00240489	-2.44074	0.999472	0.999999	0.00052765	0.136654	0.0260223	0.0499631	0
ES_1	MSTRG.2403	UTL2403	readthrough	readthrough	intergenic	10000000	chr1	272	7	0.00224805	-2.44066	0.999244	0.999999	0.000756369	0.139919	0.0250896	0.0471674	0
ES_1	MSTRG.4606	UTL4606	tRNAderived	tRNAderived	intergenic	10000000	chr1	5	38	0.663882	2.44046	4.201e-05	0.00688801	0.999958	1	0.883721	0.561325	2
DE_1	MSTRG.24670	UTL24670	readthrough	readthrough	intergenic	10000000	chr16	307	8	0.00740951	-2.44019	0.998982	1	0.00101841	0.109469	0.0253968	0.0432877	0
ES_1	MSTRG.10346	UTL10346	readthrough	readthrough	intergenic	10000000	chr10	291	5	0.00301978	-2.43974	0.996326	0.999999	0.00367361	0.216419	0.0168919	0.0321138	0
ES_1	MSTRG.35166	UTL35166	antisense	antisense	intergenic	10000000	chr2	369	13	0.00317114	-2.43936	0.999632	0.999999	0.000368313	0.113283	0.0340314	0.0511889	0
DE_1	ENSG00000201801.1	RNU5E-4P	ncRNA	snRNA	exons	10000000	chr1	26	138	0.463642	2.43905	2.52191e-06	0.00244801	0.999997	1	0.841463	0.753696	1
ES_1	MSTRG.27147	UTL27147	repeat	SINE	intergenic	10000000	chr17	3	14	1.47545	2.43875	0.00166085	0.150746	0.998339	1	0.823529	0.309893	0
ES_1	MSTRG.17408	UTL17408	tRNAderived	tRNAderived	intergenic	10000000	chr12	25	40	0.282498	2.43842	0.000102873	0.0151122	0.999897	1	0.615385	0.436214	2
ES_1	MSTRG.16545	UTL16545	tRNAderived	tRNAderived	intergenic	10000000	chr12	100	106	0.187155	2.43777	2.62851e-05	0.00460697	0.999974	1	0.514563	0.456076	2
DE_2	MSTRG.45719	UTL45719	readthrough	readthrough	intergenic	10000000	chr3	432	37	0.00960743	-2.43728	0.999976	1	2.40108e-05	0.0149531	0.0788913	0.0992649	0
ES_2	ENSG00000258344.1	AC078778.2	lncRNA	lncRNA	introns	10000000	chr12	222	4	0.00318128	-2.43723	0.999662	0.999925	0.000338458	0.69883	0.0176991	0.0495864	0
DE_1	MSTRG.71280	UTL71280	readthrough	readthrough	intergenic	10000000	chr8	1157	73	0.0100839	-2.43594	0.999917	1	8.28663e-05	0.0307674	0.0593496	0.0655941	0
ES_1	MSTRG.24642	UTL24642	cre	PLS	intergenic	10000000	chr16	209	1	0.00136048	-2.43558	0.977463	0.999999	0.0225374	0.384407	0.0047619	0.0169258	0
DE_1	ENSG00000280311.1	AC131212.4	ncRNA	TEC	exons	10000000	chr12	183	4	0.00385926	-2.43552	0.999646	0.999918	0.000353902	0.826514	0.0213904	0.059836	0
DE_2	MSTRG.59343	UTL59343	cre	dELS	intergenic	10000000	chr6	65	231	0.471314	2.43542	1.90817e-06	0.00258812	0.999998	1	0.780405	0.733812	1
ES_2	MSTRG.59343	UTL59343	cre	dELS	intergenic	10000000	chr6	20	87	0.5769	2.43458	1.75254e-06	0.001981	0.999998	1	0.813084	0.657106	1
ES_1	ENSG00000268083.5	AC008982.1	mRNA	mRNA	introns	10000000	chr19	347	3	0.00447751	-2.4344	0.970066	0.986477	0.0299335	0.753855	0.00857143	0.0151628	0
ES_2	ENSG00000164068.15	RNF123	mRNA	mRNA	introns	10000000	chr3	215	6	0.00313042	-2.43405	0.999917	0.99996	8.25322e-05	0.520041	0.0271493	0.0682981	0
ES_1	MSTRG.37907	UTL37907	repeat	SINE	intergenic	10000000	chr2	55	118	0.193116	2.43404	4.41153e-06	0.00092332	0.999996	1	0.682081	0.599356	0
ES_1	MSTRG.5658	UTL5658	readthrough	readthrough	intergenic	10000000	chr1	384	13	0.00295726	-2.43332	0.999468	0.999999	0.000532334	0.136654	0.0327456	0.048525	0
ES_1	MSTRG.45788	UTL45788	readthrough	readthrough	intergenic	10000000	chr3	203	3	0.00165773	-2.43207	0.99839	0.999999	0.00161013	0.163795	0.0145631	0.0413399	0
ES_1	MSTRG.15566	UTL15566	readthrough	readthrough	intergenic	10000000	chr12	311	5	0.0028386	-2.43179	0.995287	0.999999	0.00471326	0.233495	0.0158228	0.028707	0
ES_1	MSTRG.59662	UTL59662	readthrough	readthrough	intergenic	10000000	chr6	948	36	0.00503623	-2.43092	0.99931	0.999999	0.000689995	0.139645	0.0365854	0.0422893	0
DE_2	MSTRG.45639	UTL45639	readthrough	readthrough	intergenic	10000000	chr3	834	85	0.0114325	-2.43087	0.999986	1	1.40902e-05	0.0117242	0.0924918	0.103079	0
ES_1	MSTRG.67601	UTL67601	readthrough	readthrough	intergenic	10000000	chr7	399	10	0.00359718	-2.42966	0.998357	0.999999	0.00164287	0.163795	0.0244499	0.0366593	0
DE_2	ENSG00000148396.18	SEC16A	mRNA	mRNA	introns	10000000	chr9	1493	97	0.0109751	-2.42961	0.999876	0.999998	0.000123942	0.206571	0.0610063	0.0655768	0
DE_1	MSTRG.24615	UTL24615	readthrough	readthrough	intergenic	10000000	chr16	283	7	0.00703314	-2.42853	0.998869	1	0.00113146	0.114331	0.0241379	0.0434769	0
ES_1	MSTRG.12205	UTL12205	readthrough	readthrough	intergenic	10000000	chr11	281	4	0.00247377	-2.42816	0.994286	0.999999	0.00571446	0.243933	0.0140351	0.0279636	0
DE_1	ENSG00000204356.13	NELFE	mRNA	mRNA	introns	10000000	chr6	273	12	0.00582948	-2.42758	0.999837	0.999996	0.000162646	0.414809	0.0421053	0.0702099	0
ES_1	MSTRG.32184	UTL32184	cre	PLS	intergenic	10000000	chr19	14	16	0.591884	2.42719	0.00255406	0.215644	0.997446	1	0.533333	0.273686	0
ES_1	MSTRG.72218	UTL72218	readthrough	readthrough	intergenic	10000000	chr9	263	3	0.00192692	-2.42702	0.992728	0.999999	0.0072721	0.2574	0.0112782	0.0246297	0
ES_1	MSTRG.23014	UTL23014	readthrough	readthrough	intergenic	10000000	chr15	199	1	0.00122577	-2.42681	0.976423	0.999999	0.0235774	0.389536	0.005	0.0192686	0
ES_1	MSTRG.59328	UTL59328	tRNAderived	tRNAderived	intergenic	10000000	chr6	79	119	0.19977	2.42535	8.67907e-06	0.00163385	0.999991	1	0.60101	0.533383	2
ES_1	MSTRG.12248	UTL12248	repeat	SINE	intergenic	10000000	chr11	18	33	0.318601	2.42511	0.000156009	0.0214315	0.999844	1	0.647059	0.424323	0
ES_1	ENSG00000154734.14	ADAMTS1	mRNA	mRNA	introns	10000000	chr21	258	1	0.00290226	-2.42415	0.922582	0.973813	0.0774184	0.753855	0.003861	0.00964009	0
ES_1	MSTRG.20145	UTL20145	intergenic	intergenic	intergenic	10000000	chr14	536	10	0.00428675	-2.42236	0.993781	0.999999	0.00621884	0.248618	0.018315	0.0248463	0
DE_2	MSTRG.71293	UTL71293	cre	PLS	intergenic	10000000	chr8	249	13	0.00834416	-2.42136	0.999896	1	0.000104211	0.0367762	0.0496183	0.081625	0
ES_1	MSTRG.58085	UTL58085	repeat	SINE	intergenic	10000000	chr5	4	31	0.959525	2.42101	9.68948e-05	0.0143168	0.999903	1	0.885714	0.513044	0
DE_2	MSTRG.22218	UTL22218	readthrough	readthrough	intergenic	10000000	chr14	144	2	0.00319124	-2.42048	0.999246	1	0.000754074	0.0973583	0.0136986	0.0602582	0
ES_1	ENSG00000265706.1	SNORD53B	ncRNA	snoRNA	exons	10000000	chr2	4	38	0.85511	2.42008	4.7571e-05	0.0146845	0.999952	1	0.904762	0.57295	0
ES_1	ENSG00000188766.12	SPRED3	mRNA	mRNA	exons	10000000	chr19	465	5	0.0055688	-2.41998	0.972932	0.977306	0.0270678	0.821418	0.0106383	0.0156275	0
ES_1	MSTRG.35435	UTL35435	readthrough	readthrough	intergenic	10000000	chr2	501	21	0.00377294	-2.41984	0.99963	0.999999	0.000370357	0.113283	0.0402299	0.0529368	0
ES_1	MSTRG.12363	UTL12363	readthrough	readthrough	intergenic	10000000	chr11	345	6	0.0030223	-2.41969	0.994987	0.999999	0.00501265	0.236352	0.017094	0.0285252	0
ES_1	MSTRG.45678	UTL45678	antisense	antisense	intergenic	10000000	chr3	201	3	0.00167423	-2.41925	0.998308	0.999999	0.00169233	0.164156	0.0147059	0.0416661	0
ES_1	MSTRG.65183	UTL65183	readthrough	readthrough	intergenic	10000000	chr7	191	2	0.00150291	-2.41794	0.996743	0.999999	0.00325746	0.205383	0.0103627	0.0351195	0
DE_2	ENSG00000273112.1	AL590385.2	lncRNA	lncRNA	introns	10000000	chr1	22	137	0.54397	2.41693	5.48401e-06	0.0685501	0.999995	1	0.861635	0.778063	2
DE_2	MSTRG.17608	UTL17608	readthrough	readthrough	intergenic	10000000	chr12	235	10	0.00751323	-2.41487	0.999798	1	0.000202206	0.0515844	0.0408163	0.0722359	0
ES_1	ENSG00000277075.2	HIST1H2AE	mRNA	mRNA	exons	10000000	chr6	132	184	0.184865	2.41486	5.71265e-06	0.00197789	0.999994	1	0.582278	0.539721	0
DE_1	ENSG00000221491.2	SNORA2C	ncRNA	snoRNA	exons	10000000	chr12	42	117	0.491848	2.41466	4.50442e-06	0.00400879	0.999995	1	0.735849	0.64578	1
ES_1	MSTRG.71310	UTL71310	antisense	antisense	intergenic	10000000	chr8	193	2	0.00165619	-2.41452	0.99607	0.999999	0.00393028	0.221473	0.0102564	0.0341105	0
ES_1	MSTRG.15253	UTL15253	readthrough	readthrough	intergenic	10000000	chr12	209	2	0.00168958	-2.41405	0.993292	0.999999	0.00670792	0.253352	0.00947867	0.0282638	0
ES_1	MSTRG.59875	UTL59875	readthrough	readthrough	intergenic	10000000	chr6	2216	99	0.00592484	-2.41387	0.999501	0.999999	0.000499021	0.134916	0.0427646	0.0452938	0
ES_2	ENSG00000121297.6	TSHZ3	mRNA	mRNA	introns	10000000	chr19	596	16	0.0139033	-2.41294	0.998772	0.9995	0.00122799	0.69883	0.0261438	0.0348677	0
ES_1	ENSG00000206775.1	SNORD37	ncRNA	snoRNA	exons	10000000	chr19	5	12	1.24296	2.4129	0.00401659	0.700061	0.995983	1	0.705882	0.263915	1
ES_1	MSTRG.45789	UTL45789	readthrough	readthrough	intergenic	10000000	chr3	200	3	0.0016826	-2.4128	0.998265	0.999999	0.00173516	0.166096	0.0147783	0.0418312	0
ES_1	MSTRG.47411	UTL47411	readthrough	readthrough	intergenic	10000000	chr3	222	4	0.00202114	-2.41261	0.998455	0.999999	0.00154495	0.163795	0.0176991	0.0421389	0
DE_2	MSTRG.12221	UTL12221	readthrough	readthrough	intergenic	10000000	chr11	340	18	0.00920023	-2.41165	0.999834	1	0.000166309	0.0466483	0.0502793	0.0716088	0
ES_1	MSTRG.57463	UTL57463	readthrough	readthrough	intergenic	10000000	chr5	272	6	0.0027311	-2.4115	0.998383	0.999999	0.00161722	0.163795	0.0215827	0.0410039	0
ES_1	MSTRG.7380	UTL7380	readthrough	readthrough	intergenic	10000000	chr10	369	8	0.00381032	-2.41122	0.996791	0.999999	0.00320863	0.204745	0.0212202	0.0332751	0
ES_1	MSTRG.59465	UTL59465	tRNAderived	tRNAderived	intergenic	10000000	chr6	29	58	0.265241	2.41081	3.29965e-05	0.00559049	0.999967	1	0.666667	0.516499	2
ES_1	MSTRG.27264	UTL27264	readthrough	readthrough	intergenic	10000000	chr17	548	8	0.0046156	-2.40996	0.983334	0.999999	0.0166655	0.347162	0.0143885	0.019511	0
ES_1	MSTRG.73765	UTL73765	antisense	antisense	intergenic	10000000	chr9	4	19	0.802401	2.40994	0.000634329	0.0694864	0.999366	1	0.826087	0.37808	1
ES_2	MSTRG.59207	UTL59207	cre	dELS	intergenic	10000000	chr6	46	139	0.400745	2.40951	8.66667e-07	0.00112855	0.999999	1	0.751351	0.66177	1
ES_1	MSTRG.75898	UTL75898	readthrough	readthrough	intergenic	10000000	chrX	277	5	0.00265369	-2.40948	0.996756	0.999999	0.00324381	0.20507	0.0177305	0.0341994	0
ES_1	MSTRG.35911	UTL35911	readthrough	readthrough	intergenic	10000000	chr2	842	42	0.00448989	-2.40929	0.999755	0.999999	0.000244997	0.0915639	0.0475113	0.0551986	0
ES_1	MSTRG.11969	UTL11969	repeat	DNA	intergenic	10000000	chr11	6	23	0.666165	2.409	0.000419507	0.0493581	0.99958	1	0.793103	0.411981	0
ES_1	MSTRG.14215	UTL14215	readthrough	readthrough	intergenic	10000000	chr12	241	3	0.00219785	-2.40803	0.993945	0.999999	0.00605537	0.24662	0.0122951	0.0286609	0
ES_1	MSTRG.23814	UTL23814	readthrough	readthrough	intergenic	10000000	chr15	196	1	0.00124453	-2.40767	0.975466	0.999999	0.0245338	0.396629	0.00507614	0.0195005	0
DE_2	MSTRG.71312	UTL71312	readthrough	readthrough	intergenic	10000000	chr8	225	11	0.00781356	-2.40742	0.999873	1	0.000126822	0.0433117	0.0466102	0.0819129	0
DE_2	MSTRG.74531	UTL74531	cre	dELS	intergenic	10000000	chr9	340	15	0.00745264	-2.40735	0.999642	1	0.000357926	0.0676671	0.0422535	0.0615211	0
ES_1	ENSG00000175854.11	SWI5	mRNA	mRNA	introns	10000000	chr9	221	2	0.00152875	-2.40674	0.991594	0.995846	0.00840559	0.753855	0.00896861	0.0246706	0
ES_1	MSTRG.72894	UTL72894	readthrough	readthrough	intergenic	10000000	chr9	259	3	0.00195668	-2.40668	0.992327	0.999999	0.00767332	0.265329	0.0114504	0.0249448	0
DE_1	MSTRG.43241	UTL43241	readthrough	readthrough	intergenic	10000000	chr21	285	2	0.00525462	-2.40648	0.954894	1	0.0451062	0.534359	0.00696864	0.014222	0
DE_2	MSTRG.71274	UTL71274	readthrough	readthrough	intergenic	10000000	chr8	214	10	0.00746835	-2.40612	0.999864	1	0.000136306	0.0443752	0.0446429	0.0817618	0
DE_2	MSTRG.59351	UTL59351	readthrough	readthrough	intergenic	10000000	chr6	286	18	0.00834676	-2.40596	0.999917	1	8.34827e-05	0.0321393	0.0592105	0.0878442	0
ES_1	MSTRG.734	UTL734	readthrough	readthrough	intergenic	10000000	chr1	227	5	0.00192407	-2.40583	0.99894	0.999999	0.00106023	0.153744	0.0215517	0.0476738	0
DE_1	MSTRG.22289	UTL22289	readthrough	readthrough	intergenic	10000000	chr14	268	8	0.00685879	-2.4057	0.999371	1	0.000629191	0.0890892	0.0289855	0.0519571	0
ES_1	MSTRG.22497	UTL22497	tRNAderived	tRNAderived	intergenic	10000000	chr15	55	44	0.195143	2.40559	0.000343917	0.0418197	0.999656	1	0.444444	0.347614	2
ES_1	MSTRG.42185	UTL42185	readthrough	readthrough	intergenic	10000000	chr20	315	3	0.00428574	-2.40558	0.979186	0.999999	0.0208144	0.377928	0.00943396	0.0175353	0
ES_1	MSTRG.17290	UTL17290	readthrough	readthrough	intergenic	10000000	chr12	273	4	0.00258697	-2.40556	0.994469	0.999999	0.00553131	0.243813	0.0144404	0.0289575	0
DE_2	MSTRG.37754	UTL37754	tRNAderived	tRNAderived	intergenic	10000000	chr2	10	100	0.900116	2.40483	1.23327e-05	0.0124349	0.999988	1	0.909091	0.790625	2
ES_1	ENSG00000266824.1	AC129492.4	lncRNA	lncRNA	introns	10000000	chr17	25	25	0.316168	2.40456	0.000839031	0.561274	0.999161	1	0.5	0.321103	0
ES_1	MSTRG.46195	UTL46195	antisense	antisense	intergenic	10000000	chr3	532	19	0.00400619	-2.40434	0.999285	0.999999	0.000714798	0.139645	0.0344828	0.044979	0
ES_1	MSTRG.27479	UTL27479	tRNAderived	tRNAderived	intergenic	10000000	chr17	394	238	0.190985	2.40394	8.73012e-05	0.0132855	0.999913	1	0.376582	0.360925	2
ES_2	MSTRG.24765	UTL24765	tRNAderived	tRNAderived	intergenic	10000000	chr16	12	37	0.876715	2.40374	5.3243e-05	0.0351071	0.999947	1	0.755102	0.472697	2
ES_1	MSTRG.65945	UTL65945	tRNAderived	tRNAderived	intergenic	10000000	chr7	45	70	0.223265	2.4032	2.95205e-05	0.00506914	0.99997	1	0.608696	0.498056	2
DE_2	MSTRG.32129	UTL32129	readthrough	readthrough	intergenic	10000000	chr19	515	22	0.0221238	-2.40282	0.99937	1	0.00062988	0.0896024	0.0409683	0.0522063	0
DE_2	MSTRG.63375	UTL63375	readthrough	readthrough	intergenic	10000000	chr7	1287	135	0.0150553	-2.40271	0.999983	1	1.7392e-05	0.0131521	0.0949367	0.10161	0
ES_1	MSTRG.59746	UTL59746	cre	pELS	intergenic	10000000	chr6	277	6	0.00287265	-2.40228	0.997916	0.999999	0.00208378	0.180741	0.0212014	0.0396391	0
ES_1	MSTRG.21989	UTL21989	readthrough	readthrough	intergenic	10000000	chr14	491	9	0.00421166	-2.40038	0.993184	0.999999	0.00681622	0.254815	0.018	0.025067	0
ES_1	MSTRG.74442	UTL74442	readthrough	readthrough	intergenic	10000000	chr9	511	10	0.0033058	-2.40031	0.992952	0.999999	0.00704795	0.255516	0.0191939	0.0262563	0
ES_1	MSTRG.50966	UTL50966	readthrough	readthrough	intergenic	10000000	chr4	487	17	0.0041016	-2.40015	0.999261	0.999999	0.000739193	0.139645	0.0337302	0.045219	0
ES_1	MSTRG.49384	UTL49384	readthrough	readthrough	intergenic	10000000	chr4	324	9	0.00326385	-2.39843	0.998952	0.999999	0.00104822	0.153744	0.027027	0.0440315	0
ES_1	MSTRG.13663	UTL13663	intergenic	intergenic	intergenic	10000000	chr11	1440	43	0.00518933	-2.39788	0.997264	0.999999	0.00273638	0.192954	0.0289953	0.0319252	0
ES_1	ENSG00000213563.6	C8orf82	mRNA	mRNA	exons	10000000	chr8	163	1	0.000980508	-2.39764	0.995112	0.995967	0.00488802	0.821418	0.00609756	0.0340963	0
DE_2	ENSG00000182378.13	PLCXD1	mRNA	mRNA	exons	10000000	chrX	64	236	0.542116	2.39741	2.69284e-06	0.00236515	0.999997	1	0.786667	0.741536	0
ES_1	MSTRG.15871	UTL15871	readthrough	readthrough	intergenic	10000000	chr12	239	3	0.00221625	-2.39707	0.993749	0.999999	0.00625116	0.248618	0.0123967	0.028857	0
ES_2	ENSG00000179950.13	PUF60	mRNA	mRNA	introns	10000000	chr8	170	2	0.00188027	-2.39668	0.999668	0.999925	0.000332449	0.69883	0.0116279	0.0567368	0
ES_1	ENSG00000201457.1	SNORA55	ncRNA	snoRNA	exons	10000000	chr1	9	42	0.407647	2.39532	4.56285e-05	0.0142567	0.999954	1	0.823529	0.55656	1
DE_1	MSTRG.32046	UTL32046	readthrough	readthrough	intergenic	10000000	chr19	432	15	0.0179826	-2.3951	0.999204	1	0.000795781	0.0999693	0.033557	0.046469	0
DE_2	MSTRG.59583	UTL59583	cre	pELS	intergenic	10000000	chr6	675	59	0.011592	-2.39423	0.999963	1	3.74269e-05	0.02032	0.0803815	0.0925434	0
DE_1	MSTRG.119	UTL119	readthrough	readthrough	intergenic	10000000	chr1	766	77	0.0087809	-2.3938	0.999986	1	1.38379e-05	0.0150521	0.0913405	0.103233	0
ES_1	MSTRG.45801	UTL45801	readthrough	readthrough	intergenic	10000000	chr3	407	13	0.00358293	-2.39319	0.999081	0.999999	0.000919198	0.146921	0.0309524	0.0444962	0
ES_2	MSTRG.12455	UTL12455	readthrough	readthrough	intergenic	10000000	chr11	284	8	0.00489527	-2.39163	0.999721	0.999972	0.000278886	0.249348	0.0273973	0.0522971	0
ES_1	ENSG00000196923.13	PDLIM7	mRNA	mRNA	introns	10000000	chr5	790	31	0.00485835	-2.39087	0.999278	0.999665	0.000721832	0.753855	0.0377588	0.0447012	0
ES_1	MSTRG.4302	UTL4302	readthrough	readthrough	intergenic	10000000	chr1	186	3	0.00140892	-2.39055	0.998563	0.999999	0.00143698	0.163795	0.015873	0.0475028	0
DE_1	ENSG00000173638.18	SLC19A1	mRNA	mRNA	exons	10000000	chr21	414	4	0.00723463	-2.39028	0.959971	0.970182	0.0400292	0.826514	0.00956938	0.0146088	0
ES_1	MSTRG.59815	UTL59815	cre	PLS	intergenic	10000000	chr6	365	10	0.00363344	-2.38881	0.998349	0.999999	0.00165141	0.163795	0.0266667	0.0407603	0
ES_1	MSTRG.59355	UTL59355	cre	pELS	intergenic	10000000	chr6	519	17	0.00434403	-2.38816	0.998776	0.999999	0.00122434	0.16136	0.0317164	0.0417686	0
ES_1	ENSG00000252231.1	RNA5SP67	ncRNA	pseudogene	exons	10000000	chr1	7	39	0.48668	2.38761	5.53805e-05	0.0164989	0.999945	1	0.847826	0.553453	0
ES_1	MSTRG.28803	UTL28803	intergenic	intergenic	intergenic	10000000	chr17	348	4	0.00363412	-2.38758	0.984011	0.999999	0.0159891	0.341817	0.0113636	0.0191975	0
ES_1	MSTRG.3353	UTL3353	readthrough	readthrough	intergenic	10000000	chr1	514	21	0.00356889	-2.38692	0.999513	0.999999	0.000486941	0.133368	0.0392523	0.051035	0
DE_1	ENSG00000213719.8	CLIC1	mRNA	mRNA	introns	10000000	chr6	642	43	0.0088827	-2.38619	0.999916	0.999996	8.43541e-05	0.293793	0.0627737	0.0746429	0
ES_1	MSTRG.76760	UTL76760	readthrough	readthrough	intergenic	10000000	chrX	403	10	0.00364801	-2.38586	0.997467	0.999999	0.00253347	0.187713	0.0242131	0.0356523	0
ES_1	MSTRG.24609	UTL24609	cre	dELS	intergenic	10000000	chr16	255	2	0.00223012	-2.38526	0.977642	0.999999	0.022358	0.38436	0.0077821	0.0177614	0
DE_2	MSTRG.22289	UTL22289	readthrough	readthrough	intergenic	10000000	chr14	125	1	0.00183816	-2.3849	0.998963	1	0.00103679	0.116153	0.00793651	0.0611964	0
DE_2	MSTRG.74291	UTL74291	readthrough	readthrough	intergenic	10000000	chr9	217	7	0.00544924	-2.38104	0.999353	1	0.000647453	0.0896024	0.03125	0.0610932	0
ES_1	MSTRG.14050	UTL14050	readthrough	readthrough	intergenic	10000000	chr12	423	9	0.00375662	-2.381	0.995641	0.999999	0.00435949	0.226548	0.0208333	0.0303431	0
ES_1	MSTRG.60107	UTL60107	readthrough	readthrough	intergenic	10000000	chr6	385	11	0.00378916	-2.38031	0.998384	0.999999	0.00161581	0.163795	0.0277778	0.0411418	0
ES_1	MSTRG.78603	UTL78603	readthrough	readthrough	intergenic	10000000	chrX	162	1	0.000907498	-2.38028	0.994053	0.999999	0.00594714	0.245358	0.00613497	0.0336041	0
ES_1	MSTRG.56960	UTL56960	readthrough	readthrough	intergenic	10000000	chr5	643	24	0.0046212	-2.37957	0.999138	0.999999	0.000862498	0.142041	0.035982	0.0444147	0
DE_2	ENSG00000264585.1	MIR4449	ncRNA	miRNA	exons	10000000	chr4	13	87	0.786338	2.37947	1.26193e-05	0.00892851	0.999987	1	0.87	0.7352	0
ES_2	ENSG00000208772.1	SNORD94	ncRNA	snoRNA	exons	10000000	chr2	3	62	1.86024	2.37927	5.52021e-06	0.00633549	0.999994	1	0.953846	0.700345	1
ES_1	MSTRG.821	UTL821	readthrough	readthrough	intergenic	10000000	chr1	1379	73	0.00462419	-2.3785	0.999719	0.999999	0.000280664	0.0990666	0.0502755	0.054834	0
DE_1	MSTRG.15564	UTL15564	readthrough	readthrough	intergenic	10000000	chr12	130	1	0.00135816	-2.37653	0.99933	1	0.000670024	0.0910143	0.00763359	0.0613007	0
ES_1	MSTRG.55023	UTL55023	readthrough	readthrough	intergenic	10000000	chr5	762	30	0.0048744	-2.37581	0.999218	0.999999	0.00078168	0.139919	0.0378788	0.0450405	0
DE_1	MSTRG.3947	UTL3947	tRNAderived	tRNAderived	intergenic	10000000	chr1	14	95	0.592752	2.37516	7.68647e-06	0.00643854	0.999992	1	0.87156	0.74207	2
DE_2	MSTRG.30049	UTL30049	readthrough	readthrough	intergenic	10000000	chr17	225	7	0.00983635	-2.37485	0.999316	1	0.000683632	0.0916154	0.0301724	0.0576697	0
ES_1	MSTRG.7812	UTL7812	readthrough	readthrough	intergenic	10000000	chr10	648	19	0.00515319	-2.37332	0.997622	0.999999	0.00237834	0.183398	0.0284858	0.0354735	0
ES_1	ENSG00000227057.9	WDR46	mRNA	mRNA	introns	10000000	chr6	225	4	0.0023577	-2.37246	0.997155	0.998624	0.00284475	0.753855	0.0174672	0.0398616	0
ES_1	MSTRG.17976	UTL17976	readthrough	readthrough	intergenic	10000000	chr13	434	9	0.00439516	-2.37154	0.994584	0.999999	0.00541565	0.243278	0.020316	0.0292331	0
ES_1	ENSG00000273734.1	AC005258.1	mRNA	mRNA	introns	10000000	chr19	209	1	0.00247798	-2.37138	0.958485	0.983292	0.041515	0.753855	0.0047619	0.015281	0
ES_2	MSTRG.58156	UTL58156	readthrough	readthrough	intergenic	10000000	chr5	171	3	0.0021721	-2.371	0.999825	0.999972	0.000175083	0.249348	0.0172414	0.0663579	0
DE_1	MSTRG.63287	UTL63287	readthrough	readthrough	intergenic	10000000	chr7	191	7	0.00526018	-2.37058	0.999796	1	0.000204266	0.048802	0.0353535	0.0767878	0
DE_2	MSTRG.12219	UTL12219	readthrough	readthrough	intergenic	10000000	chr11	131	2	0.00265316	-2.36859	0.999327	1	0.000673188	0.0913723	0.0150376	0.0699408	0
ES_1	MSTRG.9530	UTL9530	antisense	antisense	intergenic	10000000	chr10	464	12	0.00454528	-2.3676	0.996969	0.999999	0.00303058	0.20215	0.0252101	0.0348064	0
DE_2	MSTRG.24665	UTL24665	antisense	antisense	intergenic	10000000	chr16	350	14	0.0113736	-2.36545	0.999274	1	0.000726356	0.0949374	0.0384615	0.0553442	0
DE_1	ENSG00000283411.1	AL590627.2	lncRNA	lncRNA	introns	10000000	chr9	198	4	0.00341266	-2.3624	0.998356	0.999996	0.0016437	0.594612	0.019802	0.0488091	0
DE_1	MSTRG.30091	UTL30091	readthrough	readthrough	intergenic	10000000	chr17	288	9	0.00988026	-2.36094	0.998991	1	0.0010088	0.109469	0.030303	0.0505577	0
ES_1	MSTRG.1624	UTL1624	readthrough	readthrough	intergenic	10000000	chr1	311	10	0.00280877	-2.36088	0.999136	0.999999	0.000863828	0.142041	0.0311526	0.0501822	0
ES_1	MSTRG.21361	UTL21361	readthrough	readthrough	intergenic	10000000	chr14	178	1	0.00129084	-2.36038	0.987054	0.999999	0.0129458	0.321756	0.00558659	0.0240078	0
ES_1	MSTRG.30092	UTL30092	readthrough	readthrough	intergenic	10000000	chr17	341	4	0.00370872	-2.35973	0.983046	0.999999	0.0169541	0.348602	0.0115942	0.0195373	0
ES_2	ENSG00000259932.1	AC051619.7	lncRNA	lncRNA	exons	10000000	chr15	11	35	0.776137	2.35913	7.81038e-05	0.0643631	0.999922	1	0.76087	0.466446	1
ES_1	ENSG00000283149.1	AC068631.2	mRNA	mRNA	introns	10000000	chr3	213	4	0.00210654	-2.35833	0.998092	0.999143	0.00190761	0.753855	0.0184332	0.0435653	0
ES_1	MSTRG.22868	UTL22868	readthrough	readthrough	intergenic	10000000	chr15	459	7	0.00372004	-2.35812	0.984321	0.999999	0.0156787	0.341817	0.0150215	0.0213958	0
ES_1	MSTRG.29823	UTL29823	antisense	antisense	intergenic	10000000	chr17	243	2	0.00260221	-2.35777	0.980725	0.999999	0.0192748	0.366167	0.00816327	0.0191086	1
ES_1	MSTRG.5618	UTL5618	tRNAderived	tRNAderived	intergenic	10000000	chr1	135	222	0.143647	2.3556	4.4324e-06	0.00092332	0.999996	1	0.621849	0.583231	2
ES_1	MSTRG.41859	UTL41859	readthrough	readthrough	intergenic	10000000	chr20	197	1	0.00228428	-2.355	0.972397	0.999999	0.0276026	0.414349	0.00505051	0.0175672	0
DE_1	MSTRG.59572	UTL59572	readthrough	readthrough	intergenic	10000000	chr6	283	14	0.00656074	-2.3543	0.999783	1	0.000216548	0.0495627	0.047138	0.0737189	0
DE_2	ENSG00000173638.18	SLC19A1	mRNA	mRNA	introns	10000000	chr21	979	15	0.0114727	-2.35418	0.971707	0.998619	0.0282932	0.714001	0.0150905	0.017387	0
ES_1	MSTRG.65126	UTL65126	readthrough	readthrough	intergenic	10000000	chr7	207	3	0.00208011	-2.35366	0.99643	0.999999	0.00356987	0.214479	0.0142857	0.0368704	0
ES_1	MSTRG.32465	UTL32465	readthrough	readthrough	intergenic	10000000	chr19	206	1	0.00251407	-2.35306	0.957203	0.999999	0.0427968	0.490001	0.00483092	0.0154579	0
DE_1	MSTRG.59111	UTL59111	tRNAderived	tRNAderived	intergenic	10000000	chr6	42	128	0.404177	2.35222	5.66424e-06	0.00525767	0.999994	1	0.752941	0.669883	2
ES_1	MSTRG.35429	UTL35429	repeat	ambiguous	intergenic	10000000	chr2	7	40	0.514352	2.35177	5.16143e-05	0.00818669	0.999948	1	0.851064	0.563267	0
DE_1	MSTRG.40452	UTL40452	readthrough	readthrough	intergenic	10000000	chr2	212	14	0.00594416	-2.35128	0.999947	1	5.26388e-05	0.0219872	0.0619469	0.105818	0
DE_1	MSTRG.45783	UTL45783	readthrough	readthrough	intergenic	10000000	chr3	171	6	0.00393591	-2.35109	0.999826	1	0.000174208	0.0441011	0.0338983	0.0815371	0
ES_1	MSTRG.49003	UTL49003	antisense	antisense	intergenic	10000000	chr3	2	28	1.57043	2.35088	0.000173143	0.0233831	0.999827	1	0.933333	0.509135	0
DE_2	MSTRG.71254	UTL71254	readthrough	readthrough	intergenic	10000000	chr8	142	4	0.00450205	-2.35085	0.999688	1	0.00031185	0.0622934	0.0273973	0.0828526	0
DE_1	MSTRG.23592	UTL23592	snRNAderived	snRNAderived	intergenic	10000000	chr15	358	511	0.348177	2.35074	3.88688e-06	0.0045126	0.999996	1	0.588032	0.572664	2
DE_1	MSTRG.59316	UTL59316	tRNAderived	tRNAderived	intergenic	10000000	chr6	9	59	0.869403	2.349	2.1634e-05	0.015068	0.999978	1	0.867647	0.660706	2
DE_2	MSTRG.71285	UTL71285	readthrough	readthrough	intergenic	10000000	chr8	131	3	0.00366006	-2.34865	0.999644	1	0.000355824	0.0676671	0.0223881	0.0826057	0
ES_1	MSTRG.198	UTL198	readthrough	readthrough	intergenic	10000000	chr1	161	2	0.00108513	-2.34853	0.998022	0.999999	0.00197787	0.174245	0.0122699	0.0483586	0
DE_1	ENSG00000196923.13	PDLIM7	mRNA	mRNA	introns	10000000	chr5	2457	231	0.0116402	-2.34839	0.999969	0.999996	3.08126e-05	0.187803	0.0859375	0.089258	0
ES_1	ENSG00000197283.16	SYNGAP1	mRNA	mRNA	introns	10000000	chr6	1606	72	0.00594564	-2.34828	0.999287	0.999665	0.000712823	0.753855	0.0429082	0.0462948	0
ES_2	MSTRG.35159	UTL35159	readthrough	readthrough	intergenic	10000000	chr2	149	3	0.00181231	-2.34803	0.9999	0.999972	0.000100429	0.249348	0.0197368	0.0855994	0
DE_1	ENSG00000148288.12	GBGT1	mRNA	mRNA	exons	10000000	chr9	595	26	0.00738166	-2.34657	0.999321	0.999733	0.000678998	0.826514	0.041868	0.0516103	0
DE_2	MSTRG.59716	UTL59716	readthrough	readthrough	intergenic	10000000	chr6	127	3	0.00313277	-2.3465	0.999755	1	0.000245296	0.0554173	0.0230769	0.087352	0
ES_1	ENSG00000251562.8	MALAT1	lncRNA	lncRNA	exons	10000000	chr11	4293	4316	0.174713	2.34594	6.99178e-06	0.00235706	0.999993	1	0.501336	0.499878	0
DE_1	ENSG00000173638.18	SLC19A1	mRNA	mRNA	introns	10000000	chr21	1914	29	0.0113452	-2.34521	0.970328	0.99514	0.0296717	0.764564	0.0149254	0.0160668	0
DE_1	MSTRG.30055	UTL30055	cre	pELS	intergenic	10000000	chr17	894	44	0.0155609	-2.34452	0.999507	1	0.000493088	0.0783351	0.0469083	0.0535321	0
ES_1	ENSG00000255008.2	AP000442.1	lncRNA	lncRNA	introns	10000000	chr11	40	48	0.208539	2.3442	0.000143352	0.131128	0.999857	1	0.545455	0.419969	0
ES_1	MSTRG.59227	UTL59227	tRNAderived	tRNAderived	intergenic	10000000	chr6	187	241	0.170918	2.34267	8.20916e-06	0.00156863	0.999992	1	0.563084	0.532566	2
ES_1	MSTRG.50958	UTL50958	intergenic	intergenic	intergenic	10000000	chr4	2	28	1.64498	2.34203	0.000181601	0.0241634	0.999818	1	0.933333	0.509832	0
ES_1	MSTRG.59229	UTL59229	tRNAderived	tRNAderived	intergenic	10000000	chr6	251	320	0.169078	2.34171	6.61972e-06	0.00129411	0.999993	1	0.56042	0.537426	2
DE_2	MSTRG.15450	UTL15450	antisense	antisense	intergenic	10000000	chr12	384	24	0.0110351	-2.34161	0.99983	1	0.000169871	0.0466483	0.0588235	0.077728	0
DE_2	ENSG00000178950.16	GAK	mRNA	mRNA	introns	10000000	chr4	1491	173	0.0136333	-2.34054	0.999979	0.999998	2.05414e-05	0.0855891	0.103966	0.10971	0
DE_1	MSTRG.20025	UTL20025	tRNAderived	tRNAderived	intergenic	10000000	chr14	22	63	0.657977	2.34048	2.72234e-05	0.0174942	0.999973	1	0.741176	0.583149	2
ES_1	MSTRG.78602	UTL78602	readthrough	readthrough	intergenic	10000000	chrX	184	2	0.00159798	-2.34043	0.994283	0.999999	0.00571671	0.243933	0.0107527	0.0348223	0
ES_1	MSTRG.43911	UTL43911	antisense	antisense	intergenic	10000000	chr22	355	2	0.00365612	-2.34005	0.904322	0.999999	0.0956782	0.665271	0.00560224	0.00943461	0
DE_1	ENSG00000209482.1	SNORD83A	ncRNA	snoRNA	exons	10000000	chr22	77	53	0.446688	2.33886	0.000445113	0.199801	0.999555	1	0.407692	0.338244	1
ES_1	MSTRG.4401	UTL4401	readthrough	readthrough	intergenic	10000000	chr1	359	13	0.0031632	-2.33882	0.99919	0.999999	0.00081036	0.140239	0.0349462	0.0514176	0
DE_1	ENSG00000160226.15	CFAP410	mRNA	mRNA	exons	10000000	chr21	335	3	0.00670553	-2.33852	0.953901	0.966022	0.0460992	0.826514	0.00887574	0.0150002	0
ES_1	MSTRG.55556	UTL55556	readthrough	readthrough	intergenic	10000000	chr5	236	5	0.00262309	-2.33748	0.997655	0.999999	0.00234489	0.183398	0.0207469	0.0426589	0
ES_1	MSTRG.59923	UTL59923	readthrough	readthrough	intergenic	10000000	chr6	373	11	0.00391107	-2.33594	0.998087	0.999999	0.0019131	0.171973	0.0286458	0.0422848	0
DE_2	ENSG00000221491.2	SNORA2C	ncRNA	snoRNA	exons	10000000	chr12	72	193	0.473282	2.33545	5.80654e-06	0.00448177	0.999994	1	0.728302	0.677914	1
DE_2	ENSG00000234232.7	AC243772.3	ncRNA	pseudogene	introns	10000000	chr1	7	77	0.960882	2.3352	2.61229e-05	0.217691	0.999974	1	0.916667	0.761731	1
ES_1	MSTRG.45859	UTL45859	readthrough	readthrough	intergenic	10000000	chr3	621	25	0.00451583	-2.33462	0.999017	0.999999	0.000983201	0.151684	0.0386997	0.0476038	0
ES_1	ENSG00000234232.7	AC243772.3	ncRNA	pseudogene	introns	10000000	chr1	3	32	0.931764	2.33305	0.000112019	0.111006	0.999888	1	0.914286	0.539335	1
ES_1	ENSG00000274012.1	RN7SL2	lncRNA	lncRNA	exons	10000000	chr14	4	17	0.976521	2.33276	0.00108075	0.242894	0.998919	1	0.809524	0.353836	0
DE_2	ENSG00000260035.1	AC051619.8	lncRNA	lncRNA	exons	10000000	chr15	38	85	0.54563	2.33177	2.4566e-05	0.0164663	0.999975	1	0.691057	0.587229	1
ES_1	MSTRG.32255	UTL32255	tRNAderived	tRNAderived	intergenic	10000000	chr19	27	20	0.383628	2.33156	0.00199726	0.175199	0.998003	1	0.425532	0.266819	2
DE_2	MSTRG.24601	UTL24601	readthrough	readthrough	intergenic	10000000	chr16	144	2	0.00394917	-2.33002	0.99794	1	0.00205997	0.172172	0.0136986	0.0539811	0
DE_1	ENSG00000273112.1	AL590385.2	lncRNA	lncRNA	introns	10000000	chr1	10	80	0.698823	2.32977	1.43407e-05	0.174813	0.999986	1	0.888889	0.734417	2
DE_2	ENSG00000200879.1	SNORD14E	ncRNA	snoRNA	exons	10000000	chr11	5	47	1.63355	2.32941	5.57747e-05	0.0355159	0.999944	1	0.903846	0.649409	1
ES_1	ENSG00000279821.1	AC145098.2	ncRNA	TEC	exons	10000000	chr5	191	3	0.00194465	-2.3278	0.99697	0.997395	0.00302976	0.821418	0.0154639	0.0423134	0
ES_1	ENSG00000131188.11	PRR7	mRNA	mRNA	introns	10000000	chr5	191	3	0.00194465	-2.3278	0.99697	0.9985	0.00302976	0.753855	0.0154639	0.0423134	0
ES_2	ENSG00000212232.1	SNORD17	ncRNA	snoRNA	exons	10000000	chr20	47	65	0.622344	2.32559	3.43103e-05	0.0312884	0.999966	1	0.580357	0.461462	1
DE_2	MSTRG.25371	UTL25371	tRNAderived	tRNAderived	intergenic	10000000	chr16	24	64	0.75824	2.32523	3.85721e-05	0.032669	0.999961	1	0.727273	0.582955	2
ES_1	MSTRG.54471	UTL54471	readthrough	readthrough	intergenic	10000000	chr5	813	34	0.00517777	-2.32485	0.99909	0.999999	0.000909921	0.146359	0.0401417	0.0467938	0
DE_1	ENSG00000260035.1	AC051619.8	lncRNA	lncRNA	exons	10000000	chr15	33	68	0.502641	2.3241	3.57241e-05	0.0239786	0.999964	1	0.673267	0.545548	1
DE_1	ENSG00000137312.14	FLOT1	mRNA	mRNA	introns	10000000	chr6	1377	111	0.0106906	-2.32353	0.999925	0.999996	7.51121e-05	0.293793	0.0745968	0.0800971	0
ES_1	MSTRG.876	UTL876	readthrough	readthrough	intergenic	10000000	chr1	542	24	0.00386802	-2.32289	0.999398	0.999999	0.000602352	0.139645	0.0424028	0.0534269	0
ES_1	MSTRG.26694	UTL26694	antisense	antisense	intergenic	10000000	chr16	442	6	0.00385982	-2.32286	0.979749	0.999999	0.0202514	0.375108	0.0133929	0.0192536	0
DE_1	MSTRG.78621	UTL78621	readthrough	readthrough	intergenic	10000000	chrX	143	3	0.00308422	-2.32179	0.999592	1	0.000408381	0.0696249	0.0205479	0.073209	0
ES_1	MSTRG.58124	UTL58124	readthrough	readthrough	intergenic	10000000	chr5	233	5	0.00265686	-2.32051	0.997502	0.999999	0.00249828	0.185647	0.0210084	0.0431057	0
ES_1	MSTRG.1810	UTL1810	readthrough	readthrough	intergenic	10000000	chr1	607	28	0.00402946	-2.31909	0.999439	0.999999	0.000561346	0.137173	0.0440945	0.0539704	0
ES_1	MSTRG.68008	UTL68008	readthrough	readthrough	intergenic	10000000	chr8	179	2	0.00178573	-2.319	0.994633	0.999999	0.00536729	0.242712	0.0110497	0.0361779	0
ES_1	MSTRG.14674	UTL14674	readthrough	readthrough	intergenic	10000000	chr12	316	6	0.00335242	-2.31815	0.99384	0.999999	0.00616026	0.248503	0.0186335	0.0310264	0
DE_1	MSTRG.12290	UTL12290	readthrough	readthrough	intergenic	10000000	chr11	427	22	0.00895365	-2.31797	0.999675	1	0.000325156	0.0631711	0.0489978	0.0646294	0
ES_1	MSTRG.37994	UTL37994	repeat	ambiguous	intergenic	10000000	chr2	2	32	1.44019	2.3179	0.00012348	0.0177295	0.999877	1	0.941176	0.551878	0
ES_1	MSTRG.59651	UTL59651	readthrough	readthrough	intergenic	10000000	chr6	238	5	0.00278615	-2.31721	0.996878	0.999999	0.00312198	0.20447	0.0205761	0.0415186	0
ES_1	MSTRG.24370	UTL24370	readthrough	readthrough	intergenic	10000000	chr15	228	2	0.00213972	-2.31668	0.974627	0.999999	0.0253731	0.399524	0.00869565	0.0209653	0
ES_1	MSTRG.46160	UTL46160	readthrough	readthrough	intergenic	10000000	chr3	366	12	0.00367781	-2.31651	0.998688	0.999999	0.001312	0.162901	0.031746	0.046483	0
ES_1	MSTRG.74436	UTL74436	readthrough	readthrough	intergenic	10000000	chr9	1215	33	0.00458813	-2.31586	0.994411	0.999999	0.00558905	0.243813	0.0264423	0.0294983	0
ES_1	MSTRG.34077	UTL34077	readthrough	readthrough	intergenic	10000000	chr19	200	1	0.00258949	-2.31571	0.954486	0.999999	0.0455139	0.504885	0.00497512	0.0158247	0
ES_1	MSTRG.45719	UTL45719	readthrough	readthrough	intergenic	10000000	chr3	538	21	0.00437851	-2.3157	0.999015	0.999999	0.000984805	0.151684	0.0375671	0.0477392	0
ES_1	MSTRG.39883	UTL39883	readthrough	readthrough	intergenic	10000000	chr2	153	2	0.00117662	-2.31563	0.998439	0.999999	0.00156101	0.163795	0.0129032	0.0522953	0
ES_1	MSTRG.44756	UTL44756	antisense	antisense	intergenic	10000000	chr3	287	8	0.00312678	-2.31547	0.998374	0.999999	0.00162563	0.163795	0.0271186	0.0457503	0
DE_1	MSTRG.45678	UTL45678	antisense	antisense	intergenic	10000000	chr3	416	30	0.00808942	-2.31542	0.999901	1	9.87719e-05	0.0336792	0.0672646	0.0864638	0
ES_1	MSTRG.42563	UTL42563	cre	dELS	intergenic	10000000	chr21	1	6	4.4927	2.31496	0.0236709	0.810381	0.976329	0.998695	0.857143	0.167939	0
ES_1	MSTRG.27390	UTL27390	readthrough	readthrough	intergenic	10000000	chr17	330	4	0.00383234	-2.3149	0.981382	0.999999	0.0186175	0.361562	0.011976	0.0200967	0
DE_1	MSTRG.37754	UTL37754	tRNAderived	tRNAderived	intergenic	10000000	chr2	24	125	0.468811	2.31419	7.70713e-06	0.00643854	0.999992	1	0.838926	0.746861	2
DE_1	MSTRG.40458	UTL40458	readthrough	readthrough	intergenic	10000000	chr2	532	56	0.00947491	-2.31378	0.999977	1	2.32145e-05	0.0164436	0.0952381	0.112295	0
ES_1	MSTRG.45782	UTL45782	readthrough	readthrough	intergenic	10000000	chr3	143	1	0.000784429	-2.31368	0.996608	0.999999	0.00339215	0.21043	0.00694444	0.0436574	0
DE_1	ENSG00000148300.11	REXO4	mRNA	mRNA	introns	10000000	chr9	616	28	0.00767848	-2.31357	0.999244	0.999996	0.000755653	0.553018	0.0434783	0.0528188	0
ES_1	MSTRG.28324	UTL28324	readthrough	readthrough	intergenic	10000000	chr17	376	5	0.00420437	-2.31348	0.982125	0.999999	0.0178746	0.357289	0.0131234	0.0202988	0
ES_1	MSTRG.29223	UTL29223	readthrough	readthrough	intergenic	10000000	chr17	186	1	0.00169983	-2.3133	0.976872	0.999999	0.0231283	0.387458	0.00534759	0.0193327	0
DE_2	MSTRG.42969	UTL42969	readthrough	readthrough	intergenic	10000000	chr21	246	2	0.00608767	-2.31211	0.953058	1	0.0469418	0.616975	0.00806452	0.0165816	0
ES_1	MSTRG.76600	UTL76600	readthrough	readthrough	intergenic	10000000	chrX	232	4	0.00253473	-2.31188	0.995084	0.999999	0.00491552	0.234818	0.0169492	0.0360691	0
ES_1	MSTRG.43174	UTL43174	readthrough	readthrough	intergenic	10000000	chr21	503	4	0.00595454	-2.311	0.927066	0.999999	0.0729338	0.592638	0.00788955	0.0109151	0
ES_1	MSTRG.8595	UTL8595	cre	dELS	intergenic	10000000	chr10	23	39	0.298012	2.31081	0.000189548	0.0250895	0.99981	1	0.629032	0.444591	0
ES_1	MSTRG.28763	UTL28763	readthrough	readthrough	intergenic	10000000	chr17	329	4	0.00384399	-2.31076	0.981222	0.999999	0.0187784	0.361562	0.012012	0.0201492	0
ES_1	MSTRG.5539	UTL5539	intergenic	intergenic	intergenic	10000000	chr1	603	28	0.00405619	-2.30947	0.999413	0.999999	0.000586582	0.139321	0.044374	0.0542891	0
ES_1	MSTRG.62941	UTL62941	readthrough	readthrough	intergenic	10000000	chr6	280	7	0.00331552	-2.30776	0.997279	0.999999	0.00272078	0.192954	0.0243902	0.0422496	0
DE_2	MSTRG.60137	UTL60137	cre	pELS	intergenic	10000000	chr6	285	20	0.00930672	-2.30764	0.999862	1	0.000137603	0.0443752	0.0655738	0.0934755	0
DE_1	MSTRG.78603	UTL78603	readthrough	readthrough	intergenic	10000000	chrX	214	9	0.00618286	-2.30753	0.999626	1	0.000374464	0.0680738	0.0403587	0.0751248	0
DE_1	MSTRG.74614	UTL74614	readthrough	readthrough	intergenic	10000000	chr9	208	5	0.00406073	-2.30738	0.998147	1	0.00185293	0.150521	0.0234742	0.050719	0
DE_1	ENSG00000200087.1	SNORA73B	ncRNA	snoRNA	exons	10000000	chr1	29	133	0.400618	2.3061	7.52084e-06	0.00608481	0.999992	1	0.820988	0.736091	1
ES_1	MSTRG.49204	UTL49204	antisense	antisense	intergenic	10000000	chr3	3	28	1.04695	2.30563	0.000221487	0.0284287	0.999779	1	0.903226	0.50187	0
DE_1	MSTRG.24652	UTL24652	readthrough	readthrough	intergenic	10000000	chr16	258	7	0.00771465	-2.30504	0.998178	1	0.00182172	0.149937	0.0264151	0.047007	0
ES_1	MSTRG.36351	UTL36351	readthrough	readthrough	intergenic	10000000	chr2	1687	104	0.00554903	-2.30482	0.999745	0.999999	0.000255264	0.0940184	0.0580681	0.0619115	0
ES_2	ENSG00000133316.15	WDR74	mRNA	mRNA	exons	10000000	chr11	49	103	0.365297	2.30425	5.76602e-06	0.00633549	0.999994	1	0.677632	0.577458	2
ES_1	MSTRG.59217	UTL59217	tRNAderived	tRNAderived	intergenic	10000000	chr6	49	75	0.202991	2.30416	4.58058e-05	0.00736777	0.999954	1	0.604839	0.504232	2
DE_2	ENSG00000008300.16	CELSR3	mRNA	mRNA	introns	10000000	chr3	249	19	0.00855941	-2.30392	0.999903	0.999998	9.69149e-05	0.198983	0.0708955	0.104876	0
ES_1	ENSG00000260464.1	AL049796.1	lncRNA	lncRNA	exons	10000000	chr1	147	231	0.137269	2.3039	6.70451e-06	0.00229035	0.999993	1	0.611111	0.575474	2
ES_1	MSTRG.17172	UTL17172	cre	pELS	intergenic	10000000	chr12	599	16	0.00471615	-2.30373	0.99558	0.999999	0.00441964	0.226674	0.0260163	0.032734	0
DE_2	MSTRG.49315	UTL49315	intergenic	intergenic	intergenic	10000000	chr4	169	9	0.00625733	-2.30369	0.999857	1	0.000143295	0.0449667	0.0505618	0.100399	0
ES_1	MSTRG.56667	UTL56667	readthrough	readthrough	intergenic	10000000	chr5	313	9	0.00356002	-2.30327	0.99802	0.999999	0.00197988	0.174245	0.0279503	0.0444934	0
ES_1	MSTRG.32222	UTL32222	readthrough	readthrough	intergenic	10000000	chr19	198	1	0.00261565	-2.30305	0.953532	0.999999	0.0464678	0.510166	0.00502513	0.015951	0
ES_1	MSTRG.7535	UTL7535	readthrough	readthrough	intergenic	10000000	chr10	315	7	0.00390558	-2.30132	0.995104	0.999999	0.00489577	0.234818	0.0217391	0.0354349	0
ES_1	MSTRG.64314	UTL64314	intergenic	intergenic	intergenic	10000000	chr7	20	40	0.287055	2.30108	0.000136519	0.0193826	0.999863	1	0.666667	0.469001	0
ES_1	MSTRG.27246	UTL27246	readthrough	readthrough	intergenic	10000000	chr17	280	3	0.00338752	-2.30076	0.979781	0.999999	0.0202191	0.375072	0.0106007	0.0200611	0
ES_1	MSTRG.15175	UTL15175	readthrough	readthrough	intergenic	10000000	chr12	312	6	0.0033954	-2.30074	0.993517	0.999999	0.00648262	0.251142	0.0188679	0.0313646	0
DE_1	MSTRG.45880	UTL45880	readthrough	readthrough	intergenic	10000000	chr3	217	11	0.0056862	-2.30047	0.999776	1	0.000224385	0.0506625	0.0482456	0.085038	0
ES_1	MSTRG.55705	UTL55705	repeat	SINE	intergenic	10000000	chr5	6	30	0.619048	2.3	0.000203544	0.0265968	0.999796	1	0.833333	0.492572	0
DE_2	MSTRG.45738	UTL45738	readthrough	readthrough	intergenic	10000000	chr3	502	51	0.0113961	-2.29952	0.999953	1	4.72473e-05	0.0227367	0.0922242	0.109024	0
ES_1	MSTRG.74601	UTL74601	readthrough	readthrough	intergenic	10000000	chr9	376	7	0.00314491	-2.2989	0.989231	0.999999	0.0107686	0.30074	0.0182768	0.0275314	0
DE_1	MSTRG.115	UTL115	readthrough	readthrough	intergenic	10000000	chr1	110	2	0.00158823	-2.29814	0.999804	1	0.000195849	0.0481212	0.0178571	0.101436	0
ES_1	MSTRG.28477	UTL28477	intergenic	intergenic	intergenic	10000000	chr17	214	121	0.178768	2.29811	0.00028263	0.0345325	0.999717	1	0.361194	0.334214	1
DE_2	MSTRG.20036	UTL20036	tRNAderived	tRNAderived	intergenic	10000000	chr14	32	88	0.631866	2.29801	2.36373e-05	0.0227498	0.999976	1	0.733333	0.62544	2
ES_1	MSTRG.42373	UTL42373	readthrough	readthrough	intergenic	10000000	chr20	240	2	0.00375002	-2.29728	0.972293	0.999999	0.0277075	0.41451	0.00826446	0.0185252	0
ES_1	MSTRG.62507	UTL62507	tRNAderived	tRNAderived	intergenic	10000000	chr6	72	100	0.184195	2.29641	2.91761e-05	0.00504408	0.999971	1	0.581395	0.508622	2
DE_1	ENSG00000163945.16	UVSSA	mRNA	mRNA	introns	10000000	chr4	2266	208	0.0107854	-2.29603	0.999943	0.999996	5.69365e-05	0.277622	0.0840744	0.0875194	0
ES_1	MSTRG.38628	UTL38628	readthrough	readthrough	intergenic	10000000	chr2	428	19	0.00399584	-2.29513	0.999288	0.999999	0.000712222	0.139645	0.0425056	0.0568558	0
ES_1	ENSG00000127586.16	CHTF18	mRNA	mRNA	introns	10000000	chr16	238	2	0.00238941	-2.29491	0.973381	0.987927	0.0266185	0.753855	0.00833333	0.0187989	0
ES_1	MSTRG.16016	UTL16016	repeat	SINE	intergenic	10000000	chr12	7	22	0.554906	2.29451	0.000767252	0.0809085	0.999233	1	0.758621	0.398227	0
DE_1	MSTRG.45857	UTL45857	readthrough	readthrough	intergenic	10000000	chr3	153	5	0.00366579	-2.29425	0.99974	1	0.000260196	0.054342	0.0316456	0.084164	0
ES_1	MSTRG.59411	UTL59411	repeat	SINE	intergenic	10000000	chr6	15	38	0.335973	2.29377	0.000143508	0.0199296	0.999856	1	0.716981	0.487543	0
ES_1	ENSG00000206885.1	SNORA75	ncRNA	snoRNA	exons	10000000	chr2	7	38	0.488635	2.29287	8.13357e-05	0.0239529	0.999919	1	0.844444	0.552445	1
DE_1	ENSG00000160323.18	ADAMTS13	mRNA	mRNA	introns	10000000	chr9	810	40	0.00834205	-2.29226	0.999293	0.999996	0.000706884	0.553018	0.0470588	0.0541645	0
DE_1	ENSG00000160959.7	LRRC14	mRNA	mRNA	exons	10000000	chr8	1011	70	0.0110659	-2.29191	0.999815	0.999918	0.000184726	0.826514	0.0647549	0.0716188	0
ES_1	MSTRG.32552	UTL32552	readthrough	readthrough	intergenic	10000000	chr19	255	2	0.00406195	-2.29155	0.958142	0.999999	0.0418583	0.485969	0.0077821	0.0163626	0
ES_1	ENSG00000245261.1	AL133375.1	lncRNA	lncRNA	introns	10000000	chr6	255	6	0.00312049	-2.29077	0.996865	0.9985	0.00313505	0.753855	0.0229885	0.0424571	0
DE_2	MSTRG.4401	UTL4401	readthrough	readthrough	intergenic	10000000	chr1	898	122	0.0118675	-2.29039	0.999981	1	1.91977e-05	0.0139093	0.119608	0.129565	0
ES_1	MSTRG.1176	UTL1176	readthrough	readthrough	intergenic	10000000	chr1	898	47	0.00457192	-2.2903	0.999512	0.999999	0.000488048	0.133368	0.0497354	0.0564646	0
ES_1	MSTRG.33837	UTL33837	readthrough	readthrough	intergenic	10000000	chr19	196	1	0.00264234	-2.29028	0.952553	0.999999	0.0474472	0.515979	0.00507614	0.0160794	0
ES_1	MSTRG.58296	UTL58296	cre	dELS	intergenic	10000000	chr5	10	34	0.420953	2.28907	0.000173896	0.0233831	0.999826	1	0.772727	0.494195	0
ES_1	MSTRG.24581	UTL24581	readthrough	readthrough	intergenic	10000000	chr16	186	1	0.00152871	-2.28886	0.970208	0.999999	0.0297918	0.424162	0.00534759	0.0185552	0
ES_1	MSTRG.33760	UTL33760	readthrough	readthrough	intergenic	10000000	chr19	368	4	0.00562933	-2.28865	0.963952	0.999999	0.036048	0.456919	0.0107527	0.0168183	0
ES_1	MSTRG.3405	UTL3405	readthrough	readthrough	intergenic	10000000	chr1	243	7	0.00251634	-2.28854	0.998552	0.999999	0.00144797	0.163795	0.028	0.0517599	0
ES_1	MSTRG.412	UTL412	readthrough	readthrough	intergenic	10000000	chr1	295	10	0.00296111	-2.28816	0.998818	0.999999	0.00118159	0.160582	0.0327869	0.0524614	0
ES_1	MSTRG.67401	UTL67401	intergenic	intergenic	intergenic	10000000	chr7	11	31	0.404487	2.28766	0.000219455	0.0283108	0.999781	1	0.738095	0.46047	1
ES_1	MSTRG.70344	UTL70344	readthrough	readthrough	intergenic	10000000	chr8	149	1	0.00107264	-2.28761	0.99306	0.999999	0.00693954	0.255516	0.00666667	0.0364787	0
ES_1	ENSG00000127564.16	PKMYT1	mRNA	mRNA	introns	10000000	chr16	383	5	0.00371201	-2.28611	0.977334	0.989664	0.0226659	0.753855	0.0128866	0.0195466	0
ES_2	MSTRG.59438	UTL59438	tRNAderived	tRNAderived	intergenic	10000000	chr6	27	90	0.442069	2.28607	5.65874e-06	0.00519885	0.999994	1	0.769231	0.634995	2
ES_1	MSTRG.7102	UTL7102	readthrough	readthrough	intergenic	10000000	chr10	537	16	0.00523653	-2.28603	0.99653	0.999999	0.0034699	0.211922	0.0289331	0.0371304	0
DE_1	MSTRG.15566	UTL15566	readthrough	readthrough	intergenic	10000000	chr12	458	26	0.0100231	-2.28531	0.999649	1	0.000351432	0.0659745	0.053719	0.0685059	0
ES_1	MSTRG.43699	UTL43699	readthrough	readthrough	intergenic	10000000	chr22	341	2	0.00380623	-2.28516	0.898489	0.999999	0.101511	0.681463	0.0058309	0.00976974	0
ES_2	ENSG00000202314.1	SNORD6	ncRNA	snoRNA	exons	10000000	chr11	7	42	1.04269	2.28443	3.52561e-05	0.0312884	0.999965	1	0.857143	0.554715	1
DE_1	ENSG00000226210.3	WASH8P	ncRNA	pseudogene	introns	10000000	chr12	4	41	1.80975	2.28379	7.06122e-05	0.342154	0.999929	1	0.911111	0.612095	0
ES_1	MSTRG.76296	UTL76296	readthrough	readthrough	intergenic	10000000	chrX	227	4	0.00259057	-2.28321	0.99461	0.999999	0.00539046	0.243278	0.017316	0.0367134	0
ES_2	ENSG00000199377.1	RNU5F-1	ncRNA	snRNA	exons	10000000	chr1	6	62	0.902646	2.28296	1.05612e-05	0.0110768	0.999989	1	0.911765	0.678355	1
DE_2	MSTRG.74634	UTL74634	readthrough	readthrough	intergenic	10000000	chr9	1093	76	0.011746	-2.28255	0.999725	1	0.000275355	0.0597247	0.0650128	0.0709676	0
DE_1	ENSG00000252481.1	SCARNA13	ncRNA	snoRNA	exons	10000000	chr14	70	129	0.423433	2.28192	1.5116e-05	0.0118701	0.999985	1	0.648241	0.58208	1
ES_1	ENSG00000096433.10	ITPR3	mRNA	mRNA	introns	10000000	chr6	1332	61	0.00607347	-2.28183	0.998992	0.999665	0.00100825	0.753855	0.0437904	0.0477746	0
DE_2	MSTRG.71284	UTL71284	readthrough	readthrough	intergenic	10000000	chr8	293	20	0.0109094	-2.28155	0.999828	1	0.000171841	0.0466483	0.0638978	0.0899994	0
DE_2	MSTRG.44142	UTL44142	intergenic	intergenic	intergenic	10000000	chr22	201	2	0.00645733	-2.28045	0.975881	1	0.0241185	0.490766	0.00985222	0.0240747	0
ES_1	MSTRG.67400	UTL67400	tRNAderived	tRNAderived	intergenic	10000000	chr7	8	28	0.502347	2.28044	0.000267349	0.0332516	0.999733	1	0.777778	0.456544	2
DE_2	MSTRG.40481	UTL40481	readthrough	readthrough	intergenic	10000000	chr2	510	70	0.0123545	-2.28028	0.99998	1	1.97072e-05	0.0139093	0.12069	0.138707	0
ES_1	MSTRG.25001	UTL25001	readthrough	readthrough	intergenic	10000000	chr16	750	13	0.00492856	-2.27963	0.981265	0.999999	0.0187348	0.361562	0.017038	0.0205661	0
ES_2	ENSG00000231064.7	AC234582.1	lncRNA	lncRNA	introns	10000000	chr1	404	30	0.0064866	-2.27825	0.999965	0.999965	3.46923e-05	0.520041	0.0691244	0.0922696	0
ES_1	ENSG00000180900.18	SCRIB	mRNA	mRNA	introns	10000000	chr8	459	14	0.00487477	-2.27825	0.997197	0.998624	0.00280341	0.753855	0.0295983	0.0396623	0
DE_2	ENSG00000264994.1	SNORD92	ncRNA	snoRNA	exons	10000000	chr2	1	58	5.31069	2.27812	6.62856e-05	0.0411795	0.999934	1	0.983051	0.769614	1
DE_1	MSTRG.27021	UTL27021	intergenic	intergenic	intergenic	10000000	chr16	462	18	0.0110782	-2.27793	0.99865	1	0.00134952	0.124987	0.0375	0.049021	0
ES_1	MSTRG.74349	UTL74349	readthrough	readthrough	intergenic	10000000	chr9	337	6	0.00300759	-2.27782	0.987876	0.999999	0.0121243	0.31733	0.0174927	0.0277162	0
ES_1	ENSG00000104886.11	PLEKHJ1	mRNA	mRNA	introns	10000000	chr19	194	1	0.00266958	-2.2774	0.951547	0.981451	0.0484527	0.753855	0.00512821	0.0162098	0
ES_1	MSTRG.78648	UTL78648	readthrough	readthrough	intergenic	10000000	chrX	251	5	0.00292858	-2.2773	0.994987	0.999999	0.00501274	0.236352	0.0195312	0.037115	0
ES_1	MSTRG.28759	UTL28759	readthrough	readthrough	intergenic	10000000	chr17	321	4	0.00393979	-2.2772	0.979873	0.999999	0.0201275	0.374465	0.0123077	0.0205792	0
ES_2	MSTRG.26134	UTL26134	tRNAderived	tRNAderived	intergenic	10000000	chr16	26	46	0.503063	2.27718	7.98654e-05	0.0505548	0.99992	1	0.638889	0.457545	2
DE_1	MSTRG.32073	UTL32073	readthrough	readthrough	intergenic	10000000	chr19	172	3	0.00903311	-2.27642	0.997625	1	0.00237492	0.169661	0.0171429	0.0483828	0
ES_1	ENSG00000285292.1	AC021097.2	mRNA	mRNA	introns	10000000	chr7	312	8	0.0036802	-2.27629	0.996855	0.9985	0.00314471	0.753855	0.025	0.0399395	0
ES_1	MSTRG.43205	UTL43205	readthrough	readthrough	intergenic	10000000	chr21	230	1	0.00325558	-2.27518	0.908004	0.999999	0.0919963	0.65583	0.004329	0.0105932	0
DE_1	ENSG00000201998.1	SNORA23	ncRNA	snoRNA	exons	10000000	chr11	18	62	0.598583	2.27498	3.59244e-05	0.0239786	0.999964	1	0.775	0.607765	1
DE_1	MSTRG.12221	UTL12221	readthrough	readthrough	intergenic	10000000	chr11	221	8	0.00629076	-2.27486	0.999313	1	0.000687497	0.0926346	0.0349345	0.0647043	0
ES_1	MSTRG.15243	UTL15243	readthrough	readthrough	intergenic	10000000	chr12	306	6	0.00346198	-2.27424	0.992997	0.999999	0.00700293	0.255516	0.0192308	0.0318863	0
ES_1	MSTRG.60138	UTL60138	readthrough	readthrough	intergenic	10000000	chr6	273	7	0.00340053	-2.27343	0.996917	0.999999	0.00308276	0.202967	0.025	0.0431513	0
ES_2	MSTRG.45707	UTL45707	readthrough	readthrough	intergenic	10000000	chr3	190	6	0.00354231	-2.27309	0.999783	0.999972	0.000217441	0.249348	0.0306122	0.0751653	0
DE_2	ENSG00000104886.11	PLEKHJ1	mRNA	mRNA	introns	10000000	chr19	226	7	0.0160411	-2.27253	0.997931	0.999998	0.00206885	0.525766	0.0300429	0.054414	0
ES_1	MSTRG.15204	UTL15204	antisense	antisense	intergenic	10000000	chr12	187	2	0.00188835	-2.27216	0.989997	0.999999	0.010003	0.294943	0.010582	0.0308624	0
DE_2	MSTRG.74442	UTL74442	readthrough	readthrough	intergenic	10000000	chr9	634	40	0.0106578	-2.27195	0.99961	1	0.000390301	0.070036	0.0593472	0.0694429	0
DE_1	ENSG00000160326.13	SLC2A6	mRNA	mRNA	introns	10000000	chr9	732	36	0.00830786	-2.27159	0.999191	0.999996	0.000808665	0.553018	0.046875	0.0546796	0
DE_1	MSTRG.78631	UTL78631	readthrough	readthrough	intergenic	10000000	chrX	173	6	0.00509877	-2.27151	0.999599	1	0.000400844	0.0694998	0.0335196	0.0762173	0
ES_1	MSTRG.1566	UTL1566	repeat	SINE	intergenic	10000000	chr1	6	34	0.495	2.27138	0.000143433	0.0199296	0.999857	1	0.85	0.531029	0
DE_1	MSTRG.74597	UTL74597	readthrough	readthrough	intergenic	10000000	chr9	581	27	0.00785028	-2.27087	0.999077	1	0.000922951	0.108588	0.0444079	0.0541937	0
ES_1	MSTRG.12266	UTL12266	antisense	antisense	intergenic	10000000	chr11	679	19	0.00486283	-2.2707	0.995011	0.999999	0.00498874	0.236352	0.0272206	0.0330356	0
ES_2	MSTRG.27264	UTL27264	readthrough	readthrough	intergenic	10000000	chr17	159	1	0.00198848	-2.26867	0.996389	0.999972	0.00361113	0.534076	0.00625	0.0393758	0
ES_1	MSTRG.24771	UTL24771	cre	pELS	intergenic	10000000	chr16	18	18	0.28434	2.26833	0.00240803	0.205382	0.997592	1	0.5	0.283953	0
DE_1	ENSG00000273230.1	AC102953.2	lncRNA	lncRNA	exons	10000000	chr7	316	20	0.00908403	-2.26776	0.999814	0.999918	0.00018584	0.826514	0.0595238	0.0837045	0
ES_1	MSTRG.71539	UTL71539	repeat	ambiguous	intergenic	10000000	chr9	6	18	0.506779	2.26728	0.00128022	0.122013	0.99872	1	0.75	0.355807	0
ES_1	MSTRG.27467	UTL27467	tRNAderived	tRNAderived	intergenic	10000000	chr17	20	20	0.316168	2.26717	0.00200865	0.175422	0.997991	1	0.5	0.297427	2
ES_1	ENSG00000204590.12	GNL1	mRNA	mRNA	exons	10000000	chr6	396	13	0.00435371	-2.26693	0.997737	0.998048	0.00226345	0.821418	0.0317848	0.0444522	0
ES_1	MSTRG.59646	UTL59646	readthrough	readthrough	intergenic	10000000	chr6	355	11	0.00410937	-2.26685	0.997521	0.999999	0.00247904	0.185301	0.0300546	0.0441251	0
ES_2	ENSG00000099622.13	CIRBP	mRNA	mRNA	introns	10000000	chr19	217	3	0.00715989	-2.26646	0.996617	0.998855	0.00338321	0.69883	0.0136364	0.0359004	0
ES_1	MSTRG.62951	UTL62951	antisense	antisense	intergenic	10000000	chr6	6	28	0.618897	2.26636	0.000278184	0.0341534	0.999722	1	0.823529	0.475032	0
DE_2	MSTRG.47411	UTL47411	readthrough	readthrough	intergenic	10000000	chr3	266	22	0.00927749	-2.26573	0.999891	1	0.000109274	0.0379305	0.0763889	0.107772	0
DE_1	MSTRG.4462	UTL4462	readthrough	readthrough	intergenic	10000000	chr1	678	74	0.00953409	-2.26538	0.999965	1	3.4618e-05	0.0198528	0.0984043	0.111288	0
ES_1	MSTRG.27403	UTL27403	readthrough	readthrough	intergenic	10000000	chr17	318	4	0.00397696	-2.26442	0.979336	0.999999	0.0206635	0.377928	0.0124224	0.0207453	0
ES_1	MSTRG.59317	UTL59317	cre	dELS	intergenic	10000000	chr6	377	453	0.159356	2.2635	1.04718e-05	0.00195684	0.99999	1	0.545783	0.530459	1
DE_2	MSTRG.72220	UTL72220	antisense	antisense	intergenic	10000000	chr9	253	11	0.00734463	-2.26349	0.99915	1	0.000850176	0.102866	0.0416667	0.0665037	0
ES_1	MSTRG.29913	UTL29913	readthrough	readthrough	intergenic	10000000	chr17	226	2	0.00279795	-2.26337	0.976677	0.999999	0.0233226	0.388669	0.00877193	0.020274	0
DE_1	MSTRG.24626	UTL24626	readthrough	readthrough	intergenic	10000000	chr16	192	4	0.00592375	-2.2632	0.997361	1	0.00263939	0.172961	0.0204082	0.0477365	0
ES_1	MSTRG.15269	UTL15269	readthrough	readthrough	intergenic	10000000	chr12	360	8	0.00392358	-2.26058	0.993455	0.999999	0.006545	0.251261	0.0217391	0.0325421	0
ES_1	MSTRG.12329	UTL12329	readthrough	readthrough	intergenic	10000000	chr11	187	2	0.00185863	-2.26051	0.988638	0.999999	0.0113623	0.308176	0.010582	0.0304405	0
ES_2	MSTRG.4023	UTL4023	tRNAderived	tRNAderived	intergenic	10000000	chr1	7	63	0.786176	2.26014	1.21079e-05	0.0100846	0.999988	1	0.9	0.675336	2
ES_1	ENSG00000158406.4	HIST1H4H	mRNA	mRNA	introns	10000000	chr6	394	13	0.00437581	-2.2598	0.997675	0.998927	0.00232482	0.753855	0.031941	0.0446479	0
DE_2	MSTRG.44086	UTL44086	antisense	antisense	intergenic	10000000	chr22	958	23	0.0155805	-2.25914	0.986986	1	0.0130139	0.397957	0.0234455	0.026607	0
DE_1	MSTRG.39880	UTL39880	readthrough	readthrough	intergenic	10000000	chr2	541	60	0.0099828	-2.25816	0.999967	1	3.27084e-05	0.0198528	0.0998336	0.116291	0
ES_1	MSTRG.44107	UTL44107	readthrough	readthrough	intergenic	10000000	chr22	612	5	0.00530197	-2.25785	0.909372	0.999999	0.0906276	0.651973	0.00810373	0.0103684	1
ES_1	MSTRG.11318	UTL11318	repeat	SINE	intergenic	10000000	chr11	3	18	1.04269	2.25677	0.0012592	0.12076	0.998741	1	0.857143	0.381327	0
ES_2	ENSG00000207245.1	SNORD116-29	ncRNA	snoRNA	exons	10000000	chr15	2	24	2.92714	2.25622	0.000286535	0.206609	0.999713	1	0.923077	0.43893	1
ES_1	MSTRG.3870	UTL3870	snRNAderived	snRNAderived	intergenic	10000000	chr1	8	36	0.393088	2.25566	0.000142285	0.0199296	0.999858	1	0.818182	0.529978	2
ES_1	ENSG00000285629.1	AL031847.2	mRNA	mRNA	introns	10000000	chr1	691	35	0.00442453	-2.25497	0.999333	0.999669	0.000667053	0.753855	0.0482094	0.0567859	0
ES_1	MSTRG.2840	UTL2840	readthrough	readthrough	intergenic	10000000	chr1	691	35	0.00442453	-2.25497	0.999333	0.999999	0.000667053	0.139645	0.0482094	0.0567859	0
DE_2	MSTRG.40452	UTL40452	readthrough	readthrough	intergenic	10000000	chr2	301	36	0.0107655	-2.25465	0.999962	1	3.84885e-05	0.0203739	0.106825	0.137219	0
DE_1	MSTRG.27377	UTL27377	antisense	antisense	intergenic	10000000	chr17	614	30	0.015448	-2.25435	0.999135	1	0.000865176	0.106289	0.0465839	0.0559377	0
DE_1	MSTRG.28759	UTL28759	readthrough	readthrough	intergenic	10000000	chr17	249	8	0.010158	-2.25433	0.998342	1	0.00165758	0.142757	0.0311284	0.0539101	0
ES_2	MSTRG.74518	UTL74518	readthrough	readthrough	intergenic	10000000	chr9	167	2	0.00202307	-2.25371	0.998487	0.999972	0.0015129	0.398898	0.0118343	0.0486576	0
DE_1	ENSG00000160325.14	CACFD1	mRNA	mRNA	exons	10000000	chr9	321	12	0.00631501	-2.25344	0.998511	0.999147	0.00148899	0.826514	0.036036	0.0535043	0
DE_1	ENSG00000224905.6	AP001347.1	lncRNA	lncRNA	introns	10000000	chr21	1745	707	0.303375	2.25156	0.000569254	0.938061	0.999431	0.9998	0.288336	0.28523	0
ES_1	MSTRG.36635	UTL36635	readthrough	readthrough	intergenic	10000000	chr2	1268	78	0.00553699	-2.25077	0.999617	0.999999	0.000383009	0.113907	0.0579495	0.0629324	0
ES_1	MSTRG.4136	UTL4136	readthrough	readthrough	intergenic	10000000	chr1	337	13	0.0033697	-2.25048	0.998811	0.999999	0.00118905	0.160737	0.0371429	0.0542679	0
ES_1	ENSG00000239043.1	SNORD127	ncRNA	snoRNA	exons	10000000	chr14	1	14	3.21677	2.25048	0.00195015	0.402941	0.99805	1	0.933333	0.335629	1
ES_1	MSTRG.58762	UTL58762	intergenic	intergenic	intergenic	10000000	chr6	820	35	0.00566064	-2.25023	0.99854	0.999999	0.00145957	0.163795	0.0409357	0.0472178	0
ES_2	MSTRG.25001	UTL25001	readthrough	readthrough	intergenic	10000000	chr16	234	4	0.00486051	-2.2502	0.996245	0.999972	0.00375521	0.540238	0.0168067	0.038233	0
ES_1	MSTRG.24211	UTL24211	readthrough	readthrough	intergenic	10000000	chr15	425	7	0.00401765	-2.24975	0.980076	0.999999	0.019924	0.373219	0.0162037	0.0229072	0
DE_1	ENSG00000207475.1	SNORA80E	ncRNA	snoRNA	exons	10000000	chr1	21	105	0.436764	2.24972	1.6207e-05	0.0120197	0.999984	1	0.833333	0.726308	1
ES_1	MSTRG.54552	UTL54552	readthrough	readthrough	intergenic	10000000	chr5	494	19	0.00476191	-2.24948	0.998354	0.999999	0.00164641	0.163795	0.037037	0.0475624	0
DE_1	MSTRG.44	UTL44	antisense	antisense	intergenic	10000000	chr1	114	3	0.00229876	-2.24917	0.999768	1	0.000231641	0.0516034	0.025641	0.104745	0
ES_1	MSTRG.42332	UTL42332	readthrough	readthrough	intergenic	10000000	chr20	181	1	0.0024862	-2.24909	0.96642	0.999999	0.0335805	0.444486	0.00549451	0.0187711	0
DE_1	ENSG00000266402.3	SNHG25	lncRNA	lncRNA	introns	10000000	chr17	38	76	0.632337	2.24837	4.09535e-05	0.249611	0.999959	1	0.666667	0.555132	1
DE_2	MSTRG.59699	UTL59699	readthrough	readthrough	intergenic	10000000	chr6	653	64	0.0129981	-2.24835	0.999911	1	8.87264e-05	0.0335481	0.0892608	0.101273	0
ES_1	ENSG00000227671.4	AL390728.4	ncRNA	pseudogene	exons	10000000	chr1	32	66	0.180165	2.24801	5.42782e-05	0.0163607	0.999946	1	0.673469	0.542615	0
ES_1	MSTRG.21408	UTL21408	readthrough	readthrough	intergenic	10000000	chr14	270	4	0.00340399	-2.24729	0.987222	0.999999	0.0127776	0.320509	0.0145985	0.0266785	0
DE_2	MSTRG.63287	UTL63287	readthrough	readthrough	intergenic	10000000	chr7	191	12	0.00901744	-2.24671	0.999802	1	0.000198436	0.0515844	0.0591133	0.101573	0
DE_2	ENSG00000163945.16	UVSSA	mRNA	mRNA	introns	10000000	chr4	850	98	0.0135469	-2.24641	0.999949	0.999998	5.05747e-05	0.140485	0.103376	0.113063	0
DE_2	MSTRG.45737	UTL45737	readthrough	readthrough	intergenic	10000000	chr3	93	1	0.00120616	-2.24607	0.999621	1	0.000378807	0.0697465	0.0106383	0.103169	0
ES_1	MSTRG.15886	UTL15886	readthrough	readthrough	intergenic	10000000	chr12	918	29	0.00557763	-2.24561	0.995702	0.999999	0.00429773	0.225667	0.030623	0.0350426	0
ES_1	ENSG00000204569.9	PPP1R10	mRNA	mRNA	introns	10000000	chr6	4480	245	0.0072527	-2.24493	0.999262	0.999665	0.000738223	0.753855	0.0518519	0.053094	1
ES_1	ENSG00000204438.10	GPANK1	mRNA	mRNA	exons	10000000	chr6	204	4	0.00260041	-2.24436	0.995518	0.996256	0.00448246	0.821418	0.0192308	0.0431233	0
ES_1	MSTRG.75825	UTL75825	cre	dELS	intergenic	10000000	chrX	457	14	0.00450373	-2.24381	0.996479	0.999999	0.00352137	0.212067	0.029724	0.039545	0
DE_2	MSTRG.49504	UTL49504	intergenic	intergenic	intergenic	10000000	chr4	362	34	0.0110358	-2.24368	0.999899	1	0.000100758	0.0367762	0.0858586	0.108455	0
ES_1	MSTRG.59598	UTL59598	readthrough	readthrough	intergenic	10000000	chr6	267	7	0.00347695	-2.24338	0.996564	0.999999	0.00343574	0.211418	0.0255474	0.0439559	0
ES_1	MSTRG.59594	UTL59594	readthrough	readthrough	intergenic	10000000	chr6	816	35	0.00568839	-2.24302	0.998498	0.999999	0.00150201	0.163795	0.0411281	0.0474283	0
DE_2	MSTRG.66003	UTL66003	readthrough	readthrough	intergenic	10000000	chr7	673	72	0.0153551	-2.24256	0.999929	1	7.05373e-05	0.0292886	0.0966443	0.10866	0
DE_2	ENSG00000279821.1	AC145098.2	ncRNA	TEC	exons	10000000	chr5	374	35	0.0115865	-2.24246	0.999894	1	0.000105913	0.539542	0.0855746	0.107298	0
DE_1	MSTRG.686	UTL686	readthrough	readthrough	intergenic	10000000	chr1	203	14	0.00602434	-2.24231	0.999893	1	0.000106779	0.034309	0.0645161	0.107692	0
DE_1	MSTRG.141	UTL141	readthrough	readthrough	intergenic	10000000	chr1	576	62	0.00940257	-2.24179	0.999955	1	4.53334e-05	0.0211281	0.0971787	0.112217	0
ES_1	MSTRG.58529	UTL58529	readthrough	readthrough	intergenic	10000000	chr6	409	14	0.00453959	-2.24176	0.99761	0.999999	0.00239048	0.183398	0.0330969	0.0453012	0
ES_1	MSTRG.6666	UTL6666	readthrough	readthrough	intergenic	10000000	chr1	638	32	0.00438134	-2.2414	0.999257	0.999999	0.000743464	0.139645	0.0477612	0.0569889	0
DE_2	MSTRG.20012	UTL20012	tRNAderived	tRNAderived	intergenic	10000000	chr14	8	44	1.26373	2.24074	9.81283e-05	0.069259	0.999902	1	0.846154	0.605009	2
DE_2	MSTRG.24670	UTL24670	readthrough	readthrough	intergenic	10000000	chr16	150	3	0.0056868	-2.24056	0.997429	1	0.00257094	0.190626	0.0196078	0.0573776	0
DE_1	MSTRG.24765	UTL24765	tRNAderived	tRNAderived	intergenic	10000000	chr16	11	37	0.956416	2.24054	0.000161115	0.0760676	0.999839	1	0.770833	0.517182	2
DE_1	MSTRG.25371	UTL25371	tRNAderived	tRNAderived	intergenic	10000000	chr16	11	37	0.956416	2.24054	0.000161115	0.0760676	0.999839	1	0.770833	0.517182	2
ES_1	MSTRG.11850	UTL11850	intergenic	intergenic	intergenic	10000000	chr11	932	29	0.00540738	-2.24035	0.995271	0.999999	0.00472879	0.233808	0.0301769	0.0344522	0
ES_1	MSTRG.12219	UTL12219	readthrough	readthrough	intergenic	10000000	chr11	153	1	0.00113583	-2.2386	0.986047	0.999999	0.0139532	0.32923	0.00649351	0.0304651	0
ES_1	MSTRG.70316	UTL70316	readthrough	readthrough	intergenic	10000000	chr8	287	7	0.00389812	-2.23841	0.995614	0.999999	0.00438614	0.226548	0.0238095	0.0394453	0
ES_1	MSTRG.74540	UTL74540	readthrough	readthrough	intergenic	10000000	chr9	159	1	0.00106243	-2.23832	0.985589	0.999999	0.0144113	0.333561	0.00625	0.0270224	0
DE_2	MSTRG.65969	UTL65969	antisense	antisense	intergenic	10000000	chr7	240	18	0.0107646	-2.23817	0.999842	1	0.000157543	0.0456984	0.0697674	0.103347	0
DE_2	MSTRG.49353	UTL49353	antisense	antisense	intergenic	10000000	chr4	250	20	0.0093999	-2.23783	0.999842	1	0.000157551	0.0456984	0.0740741	0.106794	0
DE_2	MSTRG.29861	UTL29861	readthrough	readthrough	intergenic	10000000	chr17	629	38	0.0191008	-2.23747	0.999367	1	0.000633255	0.0896024	0.0569715	0.0666383	0
DE_2	MSTRG.20016	UTL20016	tRNAderived	tRNAderived	intergenic	10000000	chr14	25	72	0.661736	2.23656	4.81462e-05	0.0379816	0.999952	1	0.742268	0.612598	2
ES_1	MSTRG.717	UTL717	readthrough	readthrough	intergenic	10000000	chr1	284	10	0.00307581	-2.23605	0.998527	0.999999	0.00147324	0.163795	0.0340136	0.054154	0
ES_1	ENSG00000142669.14	SH3BGRL3	mRNA	mRNA	exons	10000000	chr1	147	2	0.00118847	-2.2355	0.996903	0.997395	0.00309702	0.821418	0.0134228	0.0517845	0
ES_1	MSTRG.7697	UTL7697	readthrough	readthrough	intergenic	10000000	chr10	636	21	0.0058031	-2.2353	0.99636	0.999999	0.00364028	0.21632	0.0319635	0.0388568	0
DE_1	ENSG00000202400.1	SNORD82	ncRNA	snoRNA	exons	10000000	chr2	11	80	0.65463	2.2352	3.0185e-05	0.0212082	0.99997	1	0.879121	0.732279	1
ES_1	MSTRG.42181	UTL42181	cre	pELS	intergenic	10000000	chr20	8	13	0.731255	2.23497	0.00396412	0.31287	0.996036	1	0.619048	0.268997	0
ES_1	MSTRG.27392	UTL27392	readthrough	readthrough	intergenic	10000000	chr17	221	2	0.00286125	-2.23442	0.975295	0.999999	0.0247054	0.39718	0.00896861	0.0206449	0
ES_1	MSTRG.2265	UTL2265	intergenic	intergenic	intergenic	10000000	chr1	31	64	0.180341	2.23425	6.25558e-05	0.00975334	0.999937	1	0.673684	0.539706	0
ES_1	MSTRG.60087	UTL60087	readthrough	readthrough	intergenic	10000000	chr6	181	3	0.00219813	-2.23378	0.994764	0.999999	0.00523642	0.238654	0.0163043	0.0430713	0
ES_1	ENSG00000273230.1	AC102953.2	lncRNA	lncRNA	exons	10000000	chr7	165	2	0.00173973	-2.23347	0.993994	0.995082	0.00600576	0.821418	0.011976	0.0393344	0
DE_1	ENSG00000212283.1	SNORD89	ncRNA	snoRNA	exons	10000000	chr2	17	97	0.513596	2.23309	2.01744e-05	0.0145578	0.99998	1	0.850877	0.733868	1
DE_1	MSTRG.40481	UTL40481	readthrough	readthrough	intergenic	10000000	chr2	510	57	0.0100601	-2.23302	0.99996	1	4.01791e-05	0.0203428	0.100529	0.117836	0
DE_1	MSTRG.59499	UTL59499	tRNAderived	tRNAderived	intergenic	10000000	chr6	13	61	0.622297	2.23243	4.45796e-05	0.0266013	0.999955	1	0.824324	0.643189	2
ES_1	MSTRG.4196	UTL4196	readthrough	readthrough	intergenic	10000000	chr1	233	7	0.00262434	-2.23231	0.998172	0.999999	0.00182811	0.167724	0.0291667	0.0535616	0
DE_1	MSTRG.71278	UTL71278	readthrough	readthrough	intergenic	10000000	chr8	271	13	0.00766677	-2.23227	0.999357	1	0.000643447	0.0903422	0.0457746	0.0705928	0
DE_1	ENSG00000162552.14	WNT4	mRNA	mRNA	introns	10000000	chr1	1472	184	0.0109191	-2.23218	0.999972	0.999996	2.79357e-05	0.187803	0.111111	0.11701	0
ES_1	MSTRG.56954	UTL56954	readthrough	readthrough	intergenic	10000000	chr5	525	21	0.00495239	-2.2311	0.998316	0.999999	0.00168374	0.164156	0.0384615	0.0483437	0
ES_1	MSTRG.15296	UTL15296	intergenic	intergenic	intergenic	10000000	chr12	268	5	0.00329405	-2.23059	0.991523	0.999999	0.00847748	0.27586	0.018315	0.0325377	0
ES_1	MSTRG.68987	UTL68987	readthrough	readthrough	intergenic	10000000	chr8	215	4	0.00297345	-2.23044	0.994335	0.999999	0.00566545	0.243842	0.0182648	0.0388765	0
ES_2	MSTRG.60111	UTL60111	antisense	antisense	intergenic	10000000	chr6	226	9	0.00528136	-2.22933	0.999777	0.999972	0.000223353	0.249348	0.0382979	0.0739498	0
ES_1	MSTRG.52762	UTL52762	readthrough	readthrough	intergenic	10000000	chr4	192	4	0.00244789	-2.22929	0.997026	0.999999	0.00297364	0.198874	0.0204082	0.0475288	0
ES_1	MSTRG.49644	UTL49644	intergenic	intergenic	intergenic	10000000	chr4	249	7	0.00330318	-2.22867	0.997669	0.999999	0.00233067	0.183398	0.0273438	0.048403	0
ES_1	ENSG00000225218.1	AP001628.1	lncRNA	lncRNA	introns	10000000	chr21	793	8	0.00755393	-2.2275	0.926952	0.974266	0.0730481	0.753855	0.00998752	0.0119299	0
DE_1	MSTRG.68147	UTL68147	antisense	antisense	intergenic	10000000	chr8	59	132	0.35757	2.22743	1.53804e-05	0.0122369	0.999985	1	0.691099	0.621691	0
ES_1	MSTRG.36935	UTL36935	repeat	LINE	intergenic	10000000	chr2	317	13	0.00369133	-2.22733	0.999027	0.999999	0.00097309	0.151684	0.0393939	0.0582514	0
DE_1	ENSG00000264229.1	RNU4ATAC	ncRNA	snRNA	exons	10000000	chr2	8	71	0.798853	2.22714	3.88537e-05	0.0246989	0.999961	1	0.898734	0.729997	0
ES_1	MSTRG.45655	UTL45655	readthrough	readthrough	intergenic	10000000	chr3	173	3	0.0019452	-2.22712	0.996506	0.999999	0.00349436	0.211947	0.0170455	0.0468561	0
ES_1	MSTRG.3451	UTL3451	readthrough	readthrough	intergenic	10000000	chr1	146	2	0.00119661	-2.22708	0.9968	0.999999	0.00320009	0.204745	0.0135135	0.0520483	0
ES_1	MSTRG.68327	UTL68327	readthrough	readthrough	intergenic	10000000	chr8	353	10	0.00452756	-2.22643	0.9961	0.999999	0.00389961	0.220723	0.0275482	0.0403289	1
DE_1	MSTRG.74518	UTL74518	readthrough	readthrough	intergenic	10000000	chr9	806	42	0.00880262	-2.22637	0.999078	1	0.000921909	0.108588	0.0495283	0.056547	0
ES_1	ENSG00000142330.19	CAPN10	mRNA	mRNA	introns	10000000	chr2	332	14	0.00379567	-2.22598	0.999061	0.999665	0.000939487	0.753855	0.0404624	0.0584851	0
DE_2	MSTRG.35166	UTL35166	antisense	antisense	intergenic	10000000	chr2	330	42	0.011456	-2.22567	0.999958	1	4.18746e-05	0.0211108	0.112903	0.140278	0
ES_1	MSTRG.64269	UTL64269	cre	dELS	intergenic	10000000	chr7	5	24	0.688933	2.22549	0.000608672	0.0669645	0.999391	1	0.827586	0.443368	0
DE_2	MSTRG.9390	UTL9390	readthrough	readthrough	intergenic	10000000	chr10	1828	197	0.0189403	-2.22522	0.999919	1	8.13497e-05	0.0318981	0.097284	0.10148	0
ES_1	MSTRG.7423	UTL7423	intergenic	intergenic	intergenic	10000000	chr10	491	15	0.00536917	-2.2249	0.995622	0.999999	0.00437843	0.226548	0.0296443	0.0384446	0
ES_1	MSTRG.54443	UTL54443	intergenic	intergenic	intergenic	10000000	chr5	1	23	2.97143	2.22488	0.000471553	0.054473	0.999528	1	0.958333	0.472478	0
ES_1	MSTRG.68410	UTL68410	readthrough	readthrough	intergenic	10000000	chr8	166	2	0.00192558	-2.22443	0.992753	0.999999	0.00724706	0.257368	0.0119048	0.0383414	0
ES_1	MSTRG.59167	UTL59167	tRNAderived	tRNAderived	intergenic	10000000	chr6	5	26	0.689628	2.2243	0.000390836	0.0466324	0.999609	1	0.83871	0.466157	2
DE_2	MSTRG.43193	UTL43193	intergenic	intergenic	intergenic	10000000	chr21	230	2	0.00651116	-2.22416	0.946171	1	0.0538287	0.651296	0.00862069	0.0175414	0
ES_2	MSTRG.59699	UTL59699	readthrough	readthrough	intergenic	10000000	chr6	237	10	0.00559581	-2.22405	0.999706	0.999972	0.00029421	0.249348	0.0404858	0.0744397	0
DE_2	MSTRG.59324	UTL59324	cre	dELS	intergenic	10000000	chr6	24	96	0.530483	2.22322	3.15262e-05	0.027814	0.999968	1	0.8	0.69352	1
DE_2	MSTRG.12441	UTL12441	readthrough	readthrough	intergenic	10000000	chr11	297	18	0.0105323	-2.22321	0.999555	1	0.000444673	0.074662	0.0571429	0.080265	0
DE_1	MSTRG.33958	UTL33958	readthrough	readthrough	intergenic	10000000	chr19	968	49	0.0262159	-2.22312	0.998857	1	0.00114276	0.114331	0.0481809	0.0537988	0
DE_2	ENSG00000199377.1	RNU5F-1	ncRNA	snRNA	exons	10000000	chr1	70	276	0.34442	2.22309	1.12817e-05	0.00821017	0.999989	1	0.797688	0.761952	1
ES_2	MSTRG.71295	UTL71295	readthrough	readthrough	intergenic	10000000	chr8	162	3	0.00295968	-2.22276	0.999293	0.999972	0.0007066	0.290198	0.0181818	0.0633719	0
ES_1	MSTRG.49349	UTL49349	cre	PLS	intergenic	10000000	chr4	229	6	0.00307857	-2.22213	0.997433	0.999999	0.00256729	0.189116	0.0255319	0.0483356	0
ES_1	MSTRG.29958	UTL29958	readthrough	readthrough	intergenic	10000000	chr17	688	13	0.00597411	-2.22187	0.978799	0.999999	0.0212013	0.380155	0.0185449	0.0225226	0
ES_1	MSTRG.48142	UTL48142	readthrough	readthrough	intergenic	10000000	chr3	1036	52	0.00563032	-2.22145	0.998932	0.999999	0.00106763	0.153744	0.0477941	0.0530963	0
ES_1	MSTRG.43057	UTL43057	readthrough	readthrough	intergenic	10000000	chr21	472	4	0.00634562	-2.22107	0.918669	0.999999	0.0813306	0.621347	0.00840336	0.0115583	0
ES_1	ENSG00000259429.5	UBE2Q2P2	ncRNA	pseudogene	introns	10000000	chr15	82	52	0.154686	2.22019	0.000754526	0.527791	0.999245	1	0.38806	0.323695	0
ES_1	MSTRG.36100	UTL36100	readthrough	readthrough	intergenic	10000000	chr2	376	17	0.00406967	-2.22012	0.999134	0.999999	0.000866311	0.142041	0.043257	0.0592044	0
ES_1	ENSG00000209645.1	SNORD105	ncRNA	snoRNA	exons	10000000	chr19	2	9	2.33054	2.22007	0.0101966	0.753929	0.989803	0.996728	0.818182	0.23328	1
DE_1	ENSG00000206612.1	SNORA2A	ncRNA	snoRNA	exons	10000000	chr12	16	58	0.640034	2.22002	5.82019e-05	0.0353167	0.999942	1	0.783784	0.606611	1
ES_1	MSTRG.94	UTL94	readthrough	readthrough	intergenic	10000000	chr1	297	11	0.00323529	-2.21951	0.998505	0.999999	0.0014949	0.163795	0.0357143	0.0549133	0
ES_1	MSTRG.23560	UTL23560	antisense	antisense	intergenic	10000000	chr15	687	14	0.00497089	-2.21763	0.982812	0.999999	0.0171885	0.351713	0.0199715	0.0241993	0
DE_2	MSTRG.44160	UTL44160	intergenic	intergenic	intergenic	10000000	chr22	153	1	0.00424158	-2.21693	0.968678	1	0.031322	0.542283	0.00649351	0.0247565	0
DE_2	MSTRG.45875	UTL45875	antisense	antisense	intergenic	10000000	chr3	272	24	0.00989764	-2.21649	0.999862	1	0.000138319	0.0443752	0.0810811	0.111249	0
DE_1	MSTRG.48382	UTL48382	tRNAderived	tRNAderived	intergenic	10000000	chr3	2	44	2.46781	2.21646	8.28383e-05	0.0461354	0.999917	1	0.956522	0.665303	2
ES_1	MSTRG.28227	UTL28227	readthrough	readthrough	intergenic	10000000	chr17	172	1	0.00183819	-2.21624	0.972026	0.999999	0.0279744	0.414679	0.00578035	0.0205404	0
DE_1	MSTRG.35159	UTL35159	readthrough	readthrough	intergenic	10000000	chr2	295	28	0.00854348	-2.21614	0.999926	1	7.41663e-05	0.028163	0.0866873	0.11657	0
DE_2	MSTRG.74332	UTL74332	readthrough	readthrough	intergenic	10000000	chr9	309	16	0.008747	-2.2156	0.999152	1	0.000848068	0.102866	0.0492308	0.0693388	0
ES_1	MSTRG.58155	UTL58155	readthrough	readthrough	intergenic	10000000	chr5	389	14	0.00445588	-2.2154	0.997802	0.999999	0.00219844	0.181214	0.0347395	0.0478673	0
DE_2	MSTRG.32145	UTL32145	readthrough	readthrough	intergenic	10000000	chr19	151	3	0.0102894	-2.21522	0.997483	1	0.00251678	0.190518	0.0194805	0.0552763	0
ES_1	MSTRG.10238	UTL10238	intergenic	intergenic	intergenic	10000000	chr10	464	14	0.00530283	-2.21486	0.995331	0.999999	0.00466945	0.232744	0.0292887	0.0385545	0
ES_1	MSTRG.64882	UTL64882	intergenic	intergenic	intergenic	10000000	chr7	3	22	1.05254	2.21473	0.00073796	0.0788005	0.999262	1	0.88	0.438966	0
ES_1	MSTRG.36391	UTL36391	readthrough	readthrough	intergenic	10000000	chr2	314	13	0.0037266	-2.21414	0.998968	0.999999	0.00103182	0.153744	0.0397554	0.0587195	1
ES_1	MSTRG.60022	UTL60022	readthrough	readthrough	intergenic	10000000	chr6	498	19	0.00505983	-2.21342	0.997732	0.999999	0.00226762	0.182453	0.0367505	0.0467817	0
ES_1	MSTRG.1262	UTL1262	readthrough	readthrough	intergenic	10000000	chr1	196	5	0.00222839	-2.21294	0.997648	0.999999	0.0023524	0.183398	0.0248756	0.0536121	0
ES_1	MSTRG.15324	UTL15324	repeat	SINE	intergenic	10000000	chr12	12	24	0.353122	2.21269	0.000727859	0.0780499	0.999272	1	0.666667	0.388312	0
DE_1	MSTRG.45782	UTL45782	readthrough	readthrough	intergenic	10000000	chr3	113	2	0.00198537	-2.21251	0.999451	1	0.000548644	0.0848773	0.0173913	0.0875492	0
ES_1	MSTRG.24670	UTL24670	readthrough	readthrough	intergenic	10000000	chr16	223	2	0.00255013	-2.21035	0.968767	0.999999	0.0312333	0.431393	0.00888889	0.0198229	0
ES_1	MSTRG.4457	UTL4457	readthrough	readthrough	intergenic	10000000	chr1	295	11	0.00325723	-2.21022	0.998446	0.999999	0.00155443	0.163795	0.0359477	0.0552248	0
ES_1	MSTRG.3237	UTL3237	readthrough	readthrough	intergenic	10000000	chr1	262	9	0.00300067	-2.20876	0.998247	0.999999	0.00175305	0.166096	0.0332103	0.0548345	0
ES_1	MSTRG.53780	UTL53780	readthrough	readthrough	intergenic	10000000	chr5	194	4	0.00255278	-2.20786	0.99584	0.999999	0.00416028	0.224531	0.020202	0.0458762	0
DE_1	MSTRG.71310	UTL71310	antisense	antisense	intergenic	10000000	chr8	316	17	0.00859806	-2.20736	0.999385	1	0.000614787	0.0890892	0.0510511	0.0721866	0
DE_1	ENSG00000238578.1	SNORD4A	ncRNA	snoRNA	exons	10000000	chr17	8	36	1.42276	2.207	0.000201966	0.0998574	0.999798	1	0.818182	0.537988	1
DE_2	MSTRG.27389	UTL27389	readthrough	readthrough	intergenic	10000000	chr17	1191	83	0.0220336	-2.20673	0.999488	1	0.000512189	0.0806491	0.0651491	0.0702976	0
ES_1	MSTRG.53969	UTL53969	readthrough	readthrough	intergenic	10000000	chr5	253	7	0.00342556	-2.20657	0.996765	0.999999	0.00323541	0.205049	0.0269231	0.0467589	0
ES_1	MSTRG.68507	UTL68507	cre	dELS	intergenic	10000000	chr8	97	106	0.174652	2.20631	7.54976e-05	0.0116285	0.999925	1	0.522167	0.465627	0
ES_1	MSTRG.8754	UTL8754	readthrough	readthrough	intergenic	10000000	chr10	414	12	0.00509423	-2.20616	0.994845	0.999999	0.00515519	0.237919	0.028169	0.038479	0
DE_1	MSTRG.74333	UTL74333	readthrough	readthrough	intergenic	10000000	chr9	243	8	0.00556136	-2.20529	0.997785	1	0.00221496	0.164847	0.0318725	0.0545958	0
ES_2	ENSG00000197283.16	SYNGAP1	mRNA	mRNA	introns	10000000	chr6	699	52	0.00986592	-2.2052	0.999911	0.99996	8.91016e-05	0.520041	0.069241	0.0809233	0
ES_1	MSTRG.1089	UTL1089	antisense	antisense	intergenic	10000000	chr1	607	31	0.00446118	-2.2049	0.999109	0.999999	0.000890725	0.144206	0.0485893	0.0581755	0
ES_1	MSTRG.3342	UTL3342	antisense	antisense	intergenic	10000000	chr1	374	16	0.00373702	-2.20473	0.998718	0.999999	0.00128238	0.162768	0.0410256	0.0563202	0
ES_1	MSTRG.51296	UTL51296	readthrough	readthrough	intergenic	10000000	chr4	226	6	0.00311944	-2.20464	0.997256	0.999999	0.00274359	0.192954	0.0258621	0.0488544	0
DE_1	MSTRG.12160	UTL12160	cre	PLS	intergenic	10000000	chr11	196	7	0.00620651	-2.2043	0.998986	1	0.00101405	0.109469	0.0344828	0.0674046	0
ES_1	MSTRG.3959	UTL3959	snRNAderived	snRNAderived	intergenic	10000000	chr1	11	38	0.301764	2.20418	0.00017571	0.0235026	0.999824	1	0.77551	0.522963	2
ES_1	MSTRG.74668	UTL74668	readthrough	readthrough	intergenic	10000000	chr9	222	3	0.00228279	-2.20411	0.987086	0.999999	0.0129141	0.321514	0.0133333	0.0283027	0
ES_1	MSTRG.40458	UTL40458	readthrough	readthrough	intergenic	10000000	chr2	266	10	0.0033839	-2.20388	0.998754	0.999999	0.00124592	0.162233	0.0362319	0.0584564	0
ES_1	MSTRG.4569	UTL4569	tRNAderived	tRNAderived	intergenic	10000000	chr1	6	32	0.465882	2.20303	0.000234635	0.029815	0.999765	1	0.842105	0.518317	2
ES_1	MSTRG.45928	UTL45928	antisense	antisense	intergenic	10000000	chr3	3164	188	0.00666516	-2.2029	0.999309	0.999999	0.000690821	0.139645	0.0560859	0.0579013	0
ES_1	MSTRG.60298	UTL60298	readthrough	readthrough	intergenic	10000000	chr6	922	42	0.00604129	-2.20259	0.998373	0.999999	0.00162666	0.163795	0.0435685	0.0491171	0
ES_1	MSTRG.6500	UTL6500	readthrough	readthrough	intergenic	10000000	chr1	920	52	0.00493734	-2.20215	0.999299	0.999999	0.000700546	0.139645	0.0534979	0.0599205	0
ES_1	MSTRG.33820	UTL33820	readthrough	readthrough	intergenic	10000000	chr19	238	2	0.00435209	-2.20116	0.951388	0.999999	0.0486118	0.518953	0.00833333	0.0173204	0
ES_1	MSTRG.35479	UTL35479	repeat	SINE	intergenic	10000000	chr2	3	30	0.900116	2.20036	0.000268221	0.0332516	0.999732	1	0.909091	0.531135	0
DE_2	ENSG00000213563.6	C8orf82	mRNA	mRNA	exons	10000000	chr8	126	4	0.00507374	-2.20029	0.999314	0.999687	0.000685513	0.820167	0.0307692	0.0906014	0
ES_1	MSTRG.74588	UTL74588	readthrough	readthrough	intergenic	10000000	chr9	188	2	0.00179709	-2.19986	0.985807	0.999999	0.0141935	0.331843	0.0105263	0.0280588	0
ES_1	MSTRG.7928	UTL7928	readthrough	readthrough	intergenic	10000000	chr10	268	6	0.00393472	-2.1998	0.992775	0.999999	0.00722478	0.257368	0.0218978	0.0375098	0
ES_1	MSTRG.59455	UTL59455	tRNAderived	tRNAderived	intergenic	10000000	chr6	19	39	0.272222	2.19951	0.000238591	0.0301669	0.999761	1	0.672414	0.472812	2
ES_2	MSTRG.45639	UTL45639	readthrough	readthrough	intergenic	10000000	chr3	224	10	0.00500774	-2.19951	0.999763	0.999972	0.000236521	0.249348	0.042735	0.0796891	0
ES_1	MSTRG.10817	UTL10817	intergenic	intergenic	intergenic	10000000	chr11	567	16	0.00490391	-2.19941	0.993422	0.999999	0.00657781	0.251811	0.0274443	0.0342316	0
ES_1	MSTRG.69361	UTL69361	readthrough	readthrough	intergenic	10000000	chr8	836	33	0.00630879	-2.19919	0.997407	0.999999	0.00259318	0.190471	0.0379747	0.0435442	0
ES_1	ENSG00000173141.4	MRPL57	mRNA	mRNA	exons	10000000	chr13	210	3	0.00302778	-2.19848	0.986818	0.98898	0.0131818	0.821418	0.0140845	0.0312452	0
DE_2	MSTRG.45714	UTL45714	readthrough	readthrough	intergenic	10000000	chr3	306	29	0.0106308	-2.19836	0.999866	1	0.000134145	0.0443752	0.0865672	0.113188	0
ES_1	MSTRG.12214	UTL12214	readthrough	readthrough	intergenic	10000000	chr11	148	1	0.0011742	-2.19834	0.984497	0.999999	0.0155026	0.340227	0.00671141	0.0312301	0
ES_1	MSTRG.22979	UTL22979	readthrough	readthrough	intergenic	10000000	chr15	208	2	0.00234547	-2.1983	0.96769	0.999999	0.0323105	0.437949	0.00952381	0.0225763	0
ES_1	MSTRG.17959	UTL17959	cre	PLS	intergenic	10000000	chr13	766	23	0.00636387	-2.19824	0.993676	0.999999	0.0063236	0.249547	0.0291508	0.0341514	0
ES_1	MSTRG.8630	UTL8630	readthrough	readthrough	intergenic	10000000	chr10	911	34	0.00655931	-2.19763	0.996605	0.999999	0.00339492	0.21043	0.0359788	0.0408299	0
ES_1	MSTRG.40954	UTL40954	intergenic	intergenic	intergenic	10000000	chr20	1429	30	0.00944722	-2.19736	0.978724	0.999999	0.0212759	0.380155	0.020562	0.0224282	0
ES_1	MSTRG.56455	UTL56455	readthrough	readthrough	intergenic	10000000	chr5	421	16	0.00470536	-2.19679	0.997794	0.999999	0.00220625	0.181214	0.0366133	0.0487213	0
ES_1	ENSG00000161791.13	FMNL3	mRNA	mRNA	exons	10000000	chr12	988	33	0.00589728	-2.19656	0.994644	0.995615	0.00535611	0.821418	0.0323213	0.0363952	0
ES_1	ENSG00000182378.13	PLCXD1	mRNA	mRNA	introns	10000000	chrX	91	97	0.156708	2.19653	9.38037e-05	0.101406	0.999906	1	0.515957	0.455982	0
ES_1	ENSG00000270704.3	AC124312.4	lncRNA	lncRNA	exons	10000000	chr15	136	79	0.141694	2.19547	0.000527207	0.132427	0.999473	1	0.367442	0.327209	1
ES_1	MSTRG.20112	UTL20112	readthrough	readthrough	intergenic	10000000	chr14	489	11	0.00516864	-2.19516	0.988995	0.999999	0.0110053	0.303022	0.022	0.0287886	0
ES_1	MSTRG.28726	UTL28726	antisense	antisense	intergenic	10000000	chr17	169	1	0.00187082	-2.19458	0.970831	0.999999	0.0291691	0.423339	0.00588235	0.0208196	0
ES_1	MSTRG.44154	UTL44154	readthrough	readthrough	intergenic	10000000	chr22	498	4	0.00521254	-2.19386	0.89932	0.999999	0.10068	0.679234	0.00796813	0.0106797	0
DE_1	MSTRG.49353	UTL49353	antisense	antisense	intergenic	10000000	chr4	293	19	0.00761937	-2.19367	0.999686	1	0.000313882	0.0631711	0.0608974	0.0861597	0
ES_1	MSTRG.27294	UTL27294	readthrough	readthrough	intergenic	10000000	chr17	512	9	0.00555765	-2.19346	0.97471	0.999999	0.0252896	0.399388	0.0172745	0.0224984	0
ES_2	MSTRG.59269	UTL59269	tRNAderived	tRNAderived	intergenic	10000000	chr6	4	44	1.45883	2.19323	4.33507e-05	0.0311829	0.999957	1	0.916667	0.605225	2
ES_1	MSTRG.74614	UTL74614	readthrough	readthrough	intergenic	10000000	chr9	187	2	0.0018067	-2.19312	0.985569	0.999999	0.0144311	0.333659	0.010582	0.0281764	0
ES_1	MSTRG.20173	UTL20173	readthrough	readthrough	intergenic	10000000	chr14	359	7	0.00448019	-2.19302	0.987448	0.999999	0.0125521	0.320493	0.0191257	0.0282241	0
DE_1	MSTRG.59343	UTL59343	cre	dELS	intergenic	10000000	chr6	13	59	0.601894	2.19248	6.13117e-05	0.035324	0.999939	1	0.819444	0.636541	1
ES_1	MSTRG.55661	UTL55661	antisense	antisense	intergenic	10000000	chr5	848	40	0.00584008	-2.19236	0.99854	0.999999	0.00145986	0.163795	0.045045	0.0512255	0
ES_1	MSTRG.27980	UTL27980	readthrough	readthrough	intergenic	10000000	chr17	258	3	0.00367638	-2.19182	0.974806	0.999999	0.025194	0.399293	0.0114943	0.0214811	0
DE_2	ENSG00000160325.14	CACFD1	mRNA	mRNA	introns	10000000	chr9	201	8	0.00672344	-2.19106	0.998591	0.999998	0.001409	0.480342	0.0382775	0.0688492	0
ES_1	MSTRG.17608	UTL17608	readthrough	readthrough	intergenic	10000000	chr12	204	3	0.00259649	-2.1909	0.988816	0.999999	0.0111843	0.305633	0.0144928	0.032794	0
ES_1	MSTRG.44160	UTL44160	intergenic	intergenic	intergenic	10000000	chr22	318	2	0.00408152	-2.19037	0.887743	0.999999	0.112257	0.710208	0.00625	0.0103762	0
DE_2	MSTRG.59269	UTL59269	tRNAderived	tRNAderived	intergenic	10000000	chr6	1	41	5.43745	2.19029	0.00014233	0.0941778	0.999858	1	0.97619	0.675958	2
ES_1	MSTRG.57703	UTL57703	readthrough	readthrough	intergenic	10000000	chr5	326	11	0.00417763	-2.18993	0.997259	0.999999	0.00274074	0.192954	0.0326409	0.0481011	0
ES_1	MSTRG.44108	UTL44108	antisense	antisense	intergenic	10000000	chr22	225	1	0.00288427	-2.18971	0.876492	0.999999	0.123508	0.737606	0.00442478	0.0101335	0
ES_1	ENSG00000181610.12	MRPS23	mRNA	mRNA	exons	10000000	chr17	386	6	0.00491453	-2.18956	0.977681	0.981012	0.022319	0.821418	0.0153061	0.0221223	0
ES_2	MSTRG.59765	UTL59765	readthrough	readthrough	intergenic	10000000	chr6	184	6	0.00432459	-2.18954	0.999643	0.999972	0.000357118	0.249348	0.0315789	0.0748295	0
ES_1	MSTRG.60328	UTL60328	snRNAderived	snRNAderived	intergenic	10000000	chr6	9	29	0.427333	2.18896	0.000397281	0.0471799	0.999603	1	0.763158	0.463612	2
ES_1	MSTRG.51356	UTL51356	readthrough	readthrough	intergenic	10000000	chr4	314	11	0.0041162	-2.1886	0.997814	0.999999	0.00218629	0.181214	0.0338462	0.0504944	0
ES_2	ENSG00000148357.16	HMCN2	mRNA	mRNA	introns	10000000	chr9	724	36	0.00839966	-2.18842	0.999401	0.999829	0.000599252	0.69883	0.0473684	0.0560903	0
DE_2	MSTRG.59291	UTL59291	tRNAderived	tRNAderived	intergenic	10000000	chr6	20	84	0.557007	2.18786	4.84322e-05	0.0379816	0.999952	1	0.807692	0.68657	2
ES_1	ENSG00000244137.1	AL512328.1	lncRNA	lncRNA	introns	10000000	chr1	41	74	0.157661	2.18776	6.01649e-05	0.0684616	0.99994	1	0.643478	0.535023	0
DE_1	MSTRG.74517	UTL74517	readthrough	readthrough	intergenic	10000000	chr9	500	24	0.00810847	-2.18751	0.998616	1	0.00138393	0.124987	0.0458015	0.0568925	0
DE_1	MSTRG.59207	UTL59207	cre	dELS	intergenic	10000000	chr6	31	92	0.393584	2.1872	3.21995e-05	0.0199255	0.999968	1	0.747967	0.640954	1
DE_1	MSTRG.22217	UTL22217	readthrough	readthrough	intergenic	10000000	chr14	181	5	0.00634723	-2.18716	0.998053	1	0.00194672	0.15332	0.0268817	0.0590064	0
ES_2	MSTRG.12239	UTL12239	readthrough	readthrough	intergenic	10000000	chr11	213	6	0.00489527	-2.18643	0.999098	0.999972	0.000902164	0.324471	0.0273973	0.058695	0
DE_1	MSTRG.42349	UTL42349	readthrough	readthrough	intergenic	10000000	chr20	245	7	0.0128572	-2.18631	0.996257	1	0.00374342	0.197927	0.0277778	0.0478954	0
ES_2	MSTRG.19647	UTL19647	cre	dELS	intergenic	10000000	chr13	360	14	0.00824229	-2.18611	0.999015	0.999972	0.000984693	0.336055	0.0374332	0.0548125	0
ES_1	MSTRG.20074	UTL20074	readthrough	readthrough	intergenic	10000000	chr14	224	3	0.00307727	-2.18602	0.984059	0.999999	0.015941	0.341817	0.0132159	0.0274496	0
DE_1	ENSG00000206754.1	SNORD101	ncRNA	snoRNA	exons	10000000	chr6	17	66	0.514881	2.18597	5.34936e-05	0.0332146	0.999947	1	0.795181	0.636896	1
DE_2	MSTRG.60117	UTL60117	intergenic	intergenic	intergenic	10000000	chr6	261	20	0.0101625	-2.18583	0.999723	1	0.000277428	0.0597247	0.0711744	0.100467	0
ES_1	ENSG00000136878.12	USP20	mRNA	mRNA	introns	10000000	chr9	797	22	0.00466296	-2.18578	0.990715	0.995739	0.00928529	0.753855	0.026862	0.0312849	0
DE_2	ENSG00000142330.19	CAPN10	mRNA	mRNA	introns	10000000	chr2	394	55	0.0125651	-2.185	0.999954	0.999998	4.59263e-05	0.140485	0.122494	0.145008	0
DE_1	ENSG00000185504.16	FAAP100	mRNA	mRNA	introns	10000000	chr17	333	14	0.0132924	-2.18472	0.998335	0.999996	0.0016648	0.594612	0.0403458	0.0571085	0
DE_2	ENSG00000160326.13	SLC2A6	mRNA	mRNA	introns	10000000	chr9	187	7	0.00632345	-2.18453	0.998443	0.999998	0.00155727	0.481502	0.0360825	0.0688732	0
ES_1	ENSG00000268746.1	AC010519.1	lncRNA	lncRNA	introns	10000000	chr19	180	1	0.00287721	-2.18392	0.943698	0.979202	0.0563016	0.753855	0.00552486	0.0171878	0
ES_1	MSTRG.42841	UTL42841	readthrough	readthrough	intergenic	10000000	chr21	298	2	0.00502539	-2.18349	0.906291	0.999999	0.0937091	0.660433	0.00666667	0.0114866	0
ES_1	MSTRG.696	UTL696	cre	dELS	intergenic	10000000	chr1	384	17	0.00386718	-2.1834	0.998642	0.999999	0.00135752	0.163795	0.042394	0.0572163	0
ES_1	MSTRG.9668	UTL9668	readthrough	readthrough	intergenic	10000000	chr10	591	20	0.00594758	-2.18321	0.995576	0.999999	0.00442395	0.226674	0.0327332	0.0400319	0
DE_1	ENSG00000213676.12	ATF6B	mRNA	mRNA	introns	10000000	chr6	271	16	0.00783001	-2.18292	0.999512	0.999996	0.000487957	0.540745	0.0557491	0.0821428	0
DE_1	MSTRG.78641	UTL78641	readthrough	readthrough	intergenic	10000000	chrX	378	26	0.0101121	-2.18257	0.999644	1	0.000356201	0.0661268	0.0643564	0.0832787	0
ES_1	ENSG00000204822.6	MRPL53	mRNA	mRNA	exons	10000000	chr2	185	5	0.00243275	-2.18244	0.998068	0.99834	0.00193246	0.821418	0.0263158	0.0578371	0
ES_1	MSTRG.45860	UTL45860	intergenic	intergenic	intergenic	10000000	chr3	2	24	1.34608	2.18178	0.000548464	0.0611345	0.999452	1	0.923077	0.477343	0
ES_1	MSTRG.1164	UTL1164	readthrough	readthrough	intergenic	10000000	chr1	878	50	0.00497454	-2.18123	0.999215	0.999999	0.000785085	0.139919	0.0538793	0.0605578	1
ES_1	ENSG00000181350.11	LRRC75A	mRNA	mRNA	exons	10000000	chr17	299	4	0.00422968	-2.18085	0.975509	0.979485	0.0244913	0.821418	0.0132013	0.021864	0
ES_1	MSTRG.37775	UTL37775	repeat	SINE	intergenic	10000000	chr2	1	27	2.43031	2.18048	0.000356214	0.0429044	0.999644	1	0.964286	0.52483	0
ES_1	MSTRG.30893	UTL30893	readthrough	readthrough	intergenic	10000000	chr18	352	7	0.0065878	-2.18042	0.987715	0.999999	0.0122855	0.318733	0.0194986	0.0288631	0
ES_1	MSTRG.47699	UTL47699	repeat	SINE	intergenic	10000000	chr3	4	26	0.729126	2.17959	0.000488116	0.0558783	0.999512	1	0.866667	0.479467	0
ES_1	MSTRG.987	UTL987	readthrough	readthrough	intergenic	10000000	chr1	935	54	0.00504498	-2.17941	0.999235	0.999999	0.000764627	0.139919	0.0546006	0.0608844	0
ES_1	MSTRG.59152	UTL59152	tRNAderived	tRNAderived	intergenic	10000000	chr6	157	181	0.152894	2.17933	3.93916e-05	0.00654313	0.999961	1	0.535503	0.500171	2
ES_1	ENSG00000279838.1	AL356273.3	ncRNA	TEC	exons	10000000	chr1	566	29	0.00447568	-2.17839	0.998963	0.999041	0.00103745	0.821418	0.0487395	0.0589188	0
ES_1	ENSG00000099999.14	RNF215	mRNA	mRNA	exons	10000000	chr22	223	1	0.00291014	-2.17825	0.875044	0.901432	0.124956	0.821418	0.00446429	0.0102072	0
ES_1	MSTRG.40597	UTL40597	readthrough	readthrough	intergenic	10000000	chr20	312	4	0.00576927	-2.17807	0.969547	0.999999	0.0304527	0.427451	0.0126582	0.0204604	0
ES_1	MSTRG.32550	UTL32550	intergenic	intergenic	intergenic	10000000	chr19	287	3	0.00541357	-2.17727	0.953528	0.999999	0.0464718	0.510166	0.0103448	0.0178353	0
DE_1	MSTRG.60137	UTL60137	cre	pELS	intergenic	10000000	chr6	366	25	0.00905879	-2.17718	0.999624	1	0.000376074	0.0680738	0.0639386	0.083444	0
ES_1	MSTRG.1736	UTL1736	readthrough	readthrough	intergenic	10000000	chr1	157	3	0.00166916	-2.17553	0.996597	0.999999	0.00340312	0.21043	0.01875	0.0541188	0
DE_2	ENSG00000087269.15	NOP14	mRNA	mRNA	introns	10000000	chr4	544	61	0.0131754	-2.17516	0.999896	0.999998	0.000104266	0.198983	0.100826	0.115527	0
DE_1	MSTRG.22174	UTL22174	intergenic	intergenic	intergenic	10000000	chr14	522	28	0.0123248	-2.17513	0.999045	1	0.000955375	0.108588	0.0509091	0.0621043	0
ES_1	MSTRG.15485	UTL15485	readthrough	readthrough	intergenic	10000000	chr12	257	5	0.00343504	-2.17447	0.990068	0.999999	0.00993183	0.294943	0.019084	0.0336907	0
ES_1	MSTRG.1301	UTL1301	readthrough	readthrough	intergenic	10000000	chr1	319	13	0.00355983	-2.17416	0.998356	0.999999	0.00164369	0.163795	0.0391566	0.0568491	0
ES_1	MSTRG.17246	UTL17246	antisense	antisense	intergenic	10000000	chr12	573	17	0.00523828	-2.17371	0.993568	0.999999	0.00643159	0.249936	0.0288136	0.0356109	0
ES_1	MSTRG.22574	UTL22574	readthrough	readthrough	intergenic	10000000	chr15	441	8	0.00442501	-2.17368	0.97748	0.999999	0.0225196	0.38436	0.0178174	0.0241813	0
ES_1	MSTRG.58458	UTL58458	readthrough	readthrough	intergenic	10000000	chr6	559	23	0.00545667	-2.17368	0.997602	0.999999	0.00239799	0.183398	0.0395189	0.0484061	0
ES_1	MSTRG.15538	UTL15538	readthrough	readthrough	intergenic	10000000	chr12	144	1	0.00122612	-2.17351	0.98496	0.999999	0.0150404	0.338461	0.00689655	0.0323876	0
ES_1	MSTRG.59498	UTL59498	tRNAderived	tRNAderived	intergenic	10000000	chr6	74	93	0.166672	2.17323	8.64038e-05	0.0132281	0.999914	1	0.556886	0.486764	2
DE_2	MSTRG.59629	UTL59629	readthrough	readthrough	intergenic	10000000	chr6	326	28	0.0113907	-2.17321	0.999765	1	0.000234763	0.0552507	0.079096	0.102438	0
DE_2	MSTRG.59910	UTL59910	intergenic	intergenic	intergenic	10000000	chr6	155	8	0.00684494	-2.17294	0.999593	1	0.000406765	0.0711805	0.0490798	0.0985461	0
ES_1	MSTRG.2294	UTL2294	antisense	antisense	intergenic	10000000	chr1	190	5	0.00229876	-2.17256	0.997236	0.999999	0.00276365	0.192954	0.025641	0.0549399	0
DE_1	MSTRG.24604	UTL24604	readthrough	readthrough	intergenic	10000000	chr16	1042	54	0.0147355	-2.17223	0.998482	1	0.00151849	0.133531	0.0492701	0.0543282	0
ES_1	ENSG00000188566.13	NDOR1	mRNA	mRNA	introns	10000000	chr9	312	6	0.00324859	-2.17218	0.984143	0.992186	0.0158567	0.753855	0.0188679	0.0296064	0
DE_2	ENSG00000101246.19	ARFRP1	mRNA	mRNA	exons	10000000	chr20	382	17	0.0200263	-2.17194	0.997956	0.998701	0.0020441	0.820167	0.0426065	0.0561508	0
ES_1	MSTRG.30129	UTL30129	readthrough	readthrough	intergenic	10000000	chr17	254	3	0.00373427	-2.17113	0.973748	0.999999	0.0262519	0.406066	0.0116732	0.0217616	0
DE_1	MSTRG.45639	UTL45639	readthrough	readthrough	intergenic	10000000	chr3	855	83	0.0108893	-2.17093	0.999871	1	0.000128689	0.0377217	0.0884861	0.0974561	0
ES_2	MSTRG.60137	UTL60137	cre	pELS	intergenic	10000000	chr6	193	7	0.00481008	-2.17065	0.999636	0.999972	0.00036358	0.249348	0.035	0.0759914	0
ES_1	ENSG00000176108.9	CHMP6	mRNA	mRNA	introns	10000000	chr17	339	5	0.00466325	-2.17061	0.975993	0.989286	0.0240073	0.753855	0.0145349	0.0222087	0
ES_1	MSTRG.8852	UTL8852	readthrough	readthrough	intergenic	10000000	chr10	675	24	0.00624892	-2.1703	0.995722	0.999999	0.00427836	0.225667	0.0343348	0.0407442	0
ES_1	ENSG00000261638.1	AC092378.2	lncRNA	lncRNA	introns	10000000	chr16	169	1	0.00168248	-2.17017	0.962933	0.984155	0.0370671	0.753855	0.00588235	0.0199831	0
ES_1	MSTRG.4202	UTL4202	readthrough	readthrough	intergenic	10000000	chr1	457	22	0.00420517	-2.16976	0.998752	0.999999	0.0012479	0.162233	0.045929	0.0584098	0
ES_1	MSTRG.6753	UTL6753	intergenic	intergenic	intergenic	10000000	chr1	380	17	0.00390789	-2.16863	0.998554	0.999999	0.00144594	0.163795	0.0428212	0.0577329	0
ES_1	MSTRG.670	UTL670	readthrough	readthrough	intergenic	10000000	chr1	302	12	0.00347097	-2.16862	0.99824	0.999999	0.00176029	0.166096	0.0382166	0.0568455	0
ES_1	MSTRG.59717	UTL59717	readthrough	readthrough	intergenic	10000000	chr6	350	12	0.004547	-2.1684	0.9966	0.999999	0.00339963	0.21043	0.0331492	0.0470599	0
DE_2	MSTRG.43911	UTL43911	antisense	antisense	intergenic	10000000	chr22	327	6	0.0119076	-2.16743	0.97707	1	0.0229304	0.479994	0.018018	0.0266931	0
ES_1	MSTRG.74341	UTL74341	cre	dELS	intergenic	10000000	chr9	12	20	0.281544	2.16728	0.0017024	0.153967	0.998298	1	0.625	0.344624	0
ES_1	MSTRG.13688	UTL13688	readthrough	readthrough	intergenic	10000000	chr11	502	14	0.00484651	-2.16708	0.992411	0.999999	0.00758911	0.264568	0.0271318	0.0346925	0
ES_1	MSTRG.40038	UTL40038	readthrough	readthrough	intergenic	10000000	chr2	318	14	0.00396278	-2.16603	0.998775	0.999999	0.00122541	0.16136	0.0421687	0.0606505	0
DE_1	MSTRG.59699	UTL59699	readthrough	readthrough	intergenic	10000000	chr6	384	27	0.0093249	-2.16567	0.999619	1	0.000380873	0.0680738	0.0656934	0.0842196	0
DE_2	MSTRG.797	UTL797	readthrough	readthrough	intergenic	10000000	chr1	122	7	0.00501205	-2.16558	0.999711	1	0.000289145	0.0606174	0.0542636	0.126353	0
ES_1	MSTRG.35164	UTL35164	readthrough	readthrough	intergenic	10000000	chr2	198	6	0.00272762	-2.16545	0.998094	0.999999	0.00190628	0.171973	0.0294118	0.0587571	0
ES_1	MSTRG.13540	UTL13540	readthrough	readthrough	intergenic	10000000	chr11	144	1	0.00120682	-2.16533	0.983115	0.999999	0.016885	0.348532	0.00689655	0.031871	0
ES_1	MSTRG.27655	UTL27655	readthrough	readthrough	intergenic	10000000	chr17	165	1	0.00191617	-2.16519	0.96914	0.999999	0.0308604	0.429276	0.0060241	0.0212042	0
DE_2	ENSG00000221500.1	SNORD100	ncRNA	snoRNA	exons	10000000	chr6	6	51	1.12728	2.16491	0.000117434	0.067981	0.999883	1	0.894737	0.675835	1
DE_1	MSTRG.59675	UTL59675	readthrough	readthrough	intergenic	10000000	chr6	246	14	0.00754752	-2.16488	0.999416	1	0.000584304	0.0879509	0.0538462	0.0827707	0
ES_1	ENSG00000116661.10	FBXO2	mRNA	mRNA	introns	10000000	chr1	425	20	0.00411072	-2.16487	0.998657	0.999498	0.00134267	0.753855	0.0449438	0.0583125	0
DE_1	MSTRG.24754	UTL24754	cre	dELS	intergenic	10000000	chr16	15	39	0.739284	2.1648	0.000231024	0.0877261	0.999769	1	0.722222	0.505316	1
ES_1	MSTRG.1946	UTL1946	readthrough	readthrough	intergenic	10000000	chr1	348	15	0.00376521	-2.16467	0.998422	0.999999	0.00157759	0.163795	0.0413223	0.0575412	0
ES_1	MSTRG.5606	UTL5606	readthrough	readthrough	intergenic	10000000	chr1	348	15	0.00376521	-2.16467	0.998422	0.999999	0.00157759	0.163795	0.0413223	0.0575412	0
DE_2	MSTRG.58156	UTL58156	readthrough	readthrough	intergenic	10000000	chr5	301	28	0.0115172	-2.16442	0.999799	1	0.000201077	0.0515844	0.0851064	0.111384	0
ES_1	MSTRG.40652	UTL40652	readthrough	readthrough	intergenic	10000000	chr20	169	1	0.00266274	-2.16433	0.960861	0.999999	0.0391386	0.469535	0.00588235	0.0197914	0
ES_1	MSTRG.32453	UTL32453	readthrough	readthrough	intergenic	10000000	chr19	284	3	0.00547076	-2.16318	0.95243	0.999999	0.0475697	0.515979	0.010453	0.0179943	0
ES_1	MSTRG.27928	UTL27928	antisense	antisense	intergenic	10000000	chr17	44	29	0.208384	2.16256	0.00204015	0.177563	0.99796	1	0.39726	0.291125	1
ES_1	MSTRG.4339	UTL4339	readthrough	readthrough	intergenic	10000000	chr1	172	4	0.00203146	-2.16223	0.996813	0.999999	0.0031873	0.204745	0.0227273	0.0549386	0
ES_1	MSTRG.45761	UTL45761	readthrough	readthrough	intergenic	10000000	chr3	126	1	0.000890264	-2.1617	0.994163	0.999999	0.00583737	0.244646	0.00787402	0.0478704	0
DE_1	MSTRG.32036	UTL32036	antisense	antisense	intergenic	10000000	chr19	382	16	0.0216921	-2.16151	0.998025	1	0.00197488	0.15332	0.040201	0.0539412	0
ES_1	MSTRG.1753	UTL1753	readthrough	readthrough	intergenic	10000000	chr1	237	8	0.00294862	-2.16137	0.997728	0.999999	0.00227189	0.182453	0.0326531	0.0561861	0
ES_1	MSTRG.59887	UTL59887	intergenic	intergenic	intergenic	10000000	chr6	329	11	0.00443413	-2.16113	0.996348	0.999999	0.00365159	0.21632	0.0323529	0.0470888	0
DE_1	ENSG00000107223.12	EDF1	mRNA	mRNA	introns	10000000	chr9	235	8	0.00575069	-2.16104	0.997368	0.999996	0.0026316	0.651867	0.0329218	0.0561278	0
ES_1	MSTRG.38516	UTL38516	readthrough	readthrough	intergenic	10000000	chr2	346	16	0.00416239	-2.16089	0.998833	0.999999	0.00116667	0.159407	0.0441989	0.0612014	0
DE_2	ENSG00000172757.12	CFL1	mRNA	mRNA	introns	10000000	chr11	800	69	0.0149887	-2.16087	0.999704	0.999998	0.000296339	0.340195	0.0794016	0.087947	0
ES_2	MSTRG.58192	UTL58192	cre	dELS	intergenic	10000000	chr5	304	17	0.00692357	-2.1607	0.999727	0.999972	0.000273184	0.249348	0.0529595	0.0790306	0
ES_1	MSTRG.4349	UTL4349	readthrough	readthrough	intergenic	10000000	chr1	347	15	0.00377606	-2.16064	0.998395	0.999999	0.00160463	0.163795	0.0414365	0.0576822	0
ES_2	MSTRG.45738	UTL45738	readthrough	readthrough	intergenic	10000000	chr3	185	7	0.00424439	-2.16051	0.999622	0.999972	0.000378159	0.249348	0.0364583	0.0806663	0
DE_1	MSTRG.45719	UTL45719	readthrough	readthrough	intergenic	10000000	chr3	644	60	0.0104509	-2.15983	0.999838	1	0.000161576	0.0425385	0.0852273	0.0970599	0
ES_1	MSTRG.74322	UTL74322	readthrough	readthrough	intergenic	10000000	chr9	149	1	0.00113373	-2.15948	0.982559	0.999999	0.0174408	0.35374	0.00666667	0.0283719	0
ES_1	MSTRG.45822	UTL45822	readthrough	readthrough	intergenic	10000000	chr3	145	2	0.00154722	-2.15937	0.994937	0.999999	0.0050631	0.237396	0.0136054	0.0484141	0
ES_1	MSTRG.17901	UTL17901	readthrough	readthrough	intergenic	10000000	chr13	977	32	0.00694189	-2.15905	0.993618	0.999999	0.00638229	0.24958	0.0317146	0.0356466	0
ES_1	MSTRG.35975	UTL35975	readthrough	readthrough	intergenic	10000000	chr2	331	15	0.00407908	-2.15904	0.998782	0.999999	0.00121767	0.16136	0.0433526	0.0610933	0
ES_1	ENSG00000183751.14	TBL3	mRNA	mRNA	exons	10000000	chr16	305	4	0.00372905	-2.15893	0.969636	0.974505	0.0303637	0.821418	0.012945	0.0209793	0
DE_1	ENSG00000130635.15	COL5A1	mRNA	mRNA	introns	10000000	chr9	18340	1310	0.0120662	-2.15864	0.999461	0.999996	0.000539117	0.553018	0.0666667	0.0669943	0
DE_1	MSTRG.71307	UTL71307	readthrough	readthrough	intergenic	10000000	chr8	232	11	0.0075778	-2.15736	0.998984	1	0.00101626	0.109469	0.0452675	0.0736229	0
ES_1	MSTRG.40297	UTL40297	readthrough	readthrough	intergenic	10000000	chr2	257	10	0.0035024	-2.1571	0.998475	0.999999	0.00152528	0.163795	0.0374532	0.0601353	0
DE_2	ENSG00000164068.15	RNF123	mRNA	mRNA	introns	10000000	chr3	490	56	0.0128198	-2.1568	0.999889	0.999998	0.000111431	0.198983	0.102564	0.118937	0
ES_1	ENSG00000130726.11	TRIM28	mRNA	mRNA	introns	10000000	chr19	78	36	0.23903	2.15669	0.00239852	0.963633	0.997601	0.999198	0.315789	0.255414	0
ES_1	MSTRG.74332	UTL74332	readthrough	readthrough	intergenic	10000000	chr9	637	17	0.00450824	-2.1564	0.988973	0.999999	0.0110266	0.303281	0.0259939	0.0314245	0
ES_2	ENSG00000212283.1	SNORD89	ncRNA	snoRNA	exons	10000000	chr2	5	55	0.990128	2.1558	3.49864e-05	0.0312884	0.999965	1	0.916667	0.665626	1
ES_1	MSTRG.578	UTL578	readthrough	readthrough	intergenic	10000000	chr1	236	8	0.00296111	-2.15571	0.997675	0.999999	0.00232465	0.183398	0.0327869	0.0563794	0
ES_1	MSTRG.50597	UTL50597	cre	dELS	intergenic	10000000	chr4	16	38	0.27906	2.15535	0.000241956	0.030441	0.999758	1	0.703704	0.487785	0
ES_1	ENSG00000099326.8	MZF1	mRNA	mRNA	exons	10000000	chr19	51	26	0.264027	2.15515	0.00312253	0.583114	0.996877	1	0.337662	0.25002	0
ES_1	MSTRG.3421	UTL3421	readthrough	readthrough	intergenic	10000000	chr1	171	4	0.00204334	-2.1548	0.996719	0.999999	0.00328108	0.205383	0.0228571	0.0551857	0
ES_2	ENSG00000123453.17	SARDH	mRNA	mRNA	introns	10000000	chr9	535	25	0.00789376	-2.15464	0.999123	0.99963	0.000877454	0.69883	0.0446429	0.0562038	0
ES_1	MSTRG.59700	UTL59700	readthrough	readthrough	intergenic	10000000	chr6	170	3	0.00234037	-2.15433	0.993148	0.999999	0.00685234	0.254815	0.017341	0.0452124	0
ES_2	ENSG00000251562.8	MALAT1	lncRNA	lncRNA	exons	10000000	chr11	1698	2680	0.274285	2.1538	1.96743e-06	0.00238929	0.999998	1	0.612152	0.60878	0
DE_1	ENSG00000227671.4	AL390728.4	ncRNA	pseudogene	exons	10000000	chr1	56	189	0.294816	2.15291	1.60856e-05	0.0120197	0.999984	1	0.771429	0.718527	0
ES_1	MSTRG.745	UTL745	readthrough	readthrough	intergenic	10000000	chr1	391	18	0.00402136	-2.15271	0.998501	0.999999	0.00149896	0.163795	0.0440098	0.0584507	0
ES_1	MSTRG.67472	UTL67472	readthrough	readthrough	intergenic	10000000	chr7	199	4	0.00288498	-2.15271	0.993716	0.999999	0.00628448	0.249164	0.0197044	0.042053	0
ES_1	MSTRG.59385	UTL59385	readthrough	readthrough	intergenic	10000000	chr6	327	11	0.00446125	-2.15269	0.996235	0.999999	0.0037645	0.218018	0.0325444	0.0473336	0
ES_1	MSTRG.10763	UTL10763	repeat	SINE	intergenic	10000000	chr11	7	19	0.471694	2.15266	0.00181272	0.162118	0.998187	1	0.730769	0.367928	0
DE_1	ENSG00000130726.11	TRIM28	mRNA	mRNA	exons	10000000	chr19	158	204	0.668679	2.15226	3.79384e-05	0.0246989	0.999962	1	0.563536	0.53037	0
DE_1	MSTRG.59646	UTL59646	readthrough	readthrough	intergenic	10000000	chr6	233	13	0.00739944	-2.15202	0.999346	1	0.000654402	0.0905909	0.0528455	0.0832699	0
ES_1	MSTRG.36213	UTL36213	cre	pELS	intergenic	10000000	chr2	9	36	0.360046	2.15187	0.000205122	0.0265968	0.999795	1	0.8	0.528177	1
ES_1	MSTRG.37544	UTL37544	cre	pELS	intergenic	10000000	chr2	9	36	0.360046	2.15187	0.000205122	0.0265968	0.999795	1	0.8	0.528177	0
DE_2	MSTRG.49329	UTL49329	readthrough	readthrough	intergenic	10000000	chr4	111	4	0.00423419	-2.15172	0.999482	1	0.000518007	0.0806491	0.0347826	0.107953	0
ES_2	MSTRG.12266	UTL12266	antisense	antisense	intergenic	10000000	chr11	177	4	0.00392728	-2.15164	0.998717	0.999972	0.00128327	0.35952	0.0220994	0.0592965	0
DE_2	MSTRG.3897	UTL3897	tRNAderived	tRNAderived	intergenic	10000000	chr1	4	57	1.24478	2.15088	0.000128913	0.0880515	0.999871	1	0.934426	0.734308	2
ES_2	ENSG00000273112.1	AL590385.2	lncRNA	lncRNA	introns	10000000	chr1	3	49	1.42676	2.15068	4.18855e-05	0.488929	0.999958	1	0.942308	0.653813	2
DE_2	MSTRG.59634	UTL59634	readthrough	readthrough	intergenic	10000000	chr6	296	25	0.0112011	-2.1505	0.999711	1	0.000289136	0.0606174	0.0778816	0.103387	0
DE_2	ENSG00000204469.12	PRRC2A	mRNA	mRNA	introns	10000000	chr6	563	58	0.0136625	-2.15044	0.99983	0.999998	0.000169519	0.252119	0.0933977	0.106852	1
ES_1	MSTRG.53487	UTL53487	readthrough	readthrough	intergenic	10000000	chr4	493	22	0.00524335	-2.1504	0.998176	0.999999	0.00182421	0.167724	0.0427184	0.0533862	1
DE_2	MSTRG.74333	UTL74333	readthrough	readthrough	intergenic	10000000	chr9	104	1	0.00162429	-2.15014	0.996528	1	0.00347244	0.225538	0.00952381	0.0682099	0
ES_1	MSTRG.62345	UTL62345	readthrough	readthrough	intergenic	10000000	chr6	288	9	0.0041444	-2.15012	0.995788	0.999999	0.00421224	0.224531	0.030303	0.0470064	0
ES_1	MSTRG.1340	UTL1340	readthrough	readthrough	intergenic	10000000	chr1	375	17	0.00396	-2.14996	0.998435	0.999999	0.00156538	0.163795	0.0433673	0.058392	0
ES_1	MSTRG.36251	UTL36251	readthrough	readthrough	intergenic	10000000	chr2	165	4	0.0021821	-2.1499	0.997568	0.999999	0.00243193	0.183398	0.0236686	0.0586237	0
ES_1	MSTRG.76212	UTL76212	readthrough	readthrough	intergenic	10000000	chrX	158	2	0.00186094	-2.14978	0.989717	0.999999	0.0102828	0.295127	0.0125	0.0391483	0
ES_2	MSTRG.74266	UTL74266	readthrough	readthrough	intergenic	10000000	chr9	389	16	0.00694813	-2.14937	0.998804	0.999972	0.00119605	0.356146	0.0395062	0.0552082	0
DE_2	MSTRG.14178	UTL14178	readthrough	readthrough	intergenic	10000000	chr12	512	42	0.0144835	-2.14889	0.999601	1	0.000398886	0.0709647	0.0758123	0.0892371	0
ES_2	MSTRG.28495	UTL28495	tRNAderived	tRNAderived	intergenic	10000000	chr17	10	30	0.948505	2.14887	0.000345086	0.160617	0.999655	1	0.75	0.442995	2
DE_1	MSTRG.59100	UTL59100	tRNAderived	tRNAderived	intergenic	10000000	chr6	4	41	1.35936	2.14853	0.000145874	0.0738563	0.999854	1	0.911111	0.624788	2
ES_2	MSTRG.58944	UTL58944	readthrough	readthrough	intergenic	10000000	chr6	453	31	0.00907559	-2.14844	0.999815	0.999972	0.000184748	0.249348	0.0640496	0.081575	0
DE_1	MSTRG.569	UTL569	readthrough	readthrough	intergenic	10000000	chr1	410	44	0.00937445	-2.14785	0.999894	1	0.000105657	0.034309	0.0969163	0.117362	0
ES_1	MSTRG.71018	UTL71018	readthrough	readthrough	intergenic	10000000	chr8	355	11	0.00495225	-2.14781	0.995128	0.999999	0.00487242	0.234818	0.0300546	0.0425152	0
ES_1	MSTRG.75871	UTL75871	readthrough	readthrough	intergenic	10000000	chrX	273	7	0.00376961	-2.14766	0.993421	0.999999	0.00657914	0.251811	0.025	0.040708	0
ES_1	MSTRG.48808	UTL48808	readthrough	readthrough	intergenic	10000000	chr3	181	4	0.00247897	-2.14757	0.995804	0.999999	0.00419646	0.224531	0.0216216	0.0495457	0
DE_1	MSTRG.12208	UTL12208	readthrough	readthrough	intergenic	10000000	chr11	365	21	0.00999842	-2.14598	0.999235	1	0.000764724	0.0982846	0.0544041	0.0717913	0
ES_1	MSTRG.70917	UTL70917	intergenic	intergenic	intergenic	10000000	chr8	1506	69	0.00732256	-2.14568	0.997391	0.999999	0.0026094	0.190793	0.0438095	0.0469452	0
ES_1	ENSG00000184857.7	TMEM186	mRNA	mRNA	introns	10000000	chr16	302	4	0.00376609	-2.14554	0.968853	0.986027	0.0311471	0.753855	0.0130719	0.0211566	0
ES_1	ENSG00000197136.4	PCNX3	mRNA	mRNA	introns	10000000	chr11	416	11	0.0045952	-2.14529	0.991184	0.995846	0.00881603	0.753855	0.0257611	0.034754	0
DE_1	MSTRG.45785	UTL45785	readthrough	readthrough	intergenic	10000000	chr3	174	9	0.00580207	-2.14491	0.999563	1	0.000437473	0.0723692	0.0491803	0.0930198	0
ES_1	MSTRG.77418	UTL77418	readthrough	readthrough	intergenic	10000000	chrX	204	4	0.00288264	-2.14373	0.991646	0.999999	0.0083542	0.273892	0.0192308	0.0400067	0
DE_2	MSTRG.1013	UTL1013	readthrough	readthrough	intergenic	10000000	chr1	178	16	0.00785194	-2.14342	0.999812	1	0.000188146	0.0504278	0.0824742	0.130621	0
ES_1	MSTRG.74556	UTL74556	readthrough	readthrough	intergenic	10000000	chr9	147	1	0.00114916	-2.1432	0.981867	0.999999	0.0181326	0.358126	0.00675676	0.0286586	0
ES_1	MSTRG.78472	UTL78472	readthrough	readthrough	intergenic	10000000	chrX	272	7	0.00378346	-2.1427	0.993316	0.999999	0.0066837	0.253352	0.0250896	0.0408327	0
ES_1	MSTRG.41715	UTL41715	readthrough	readthrough	intergenic	10000000	chr20	213	2	0.00422538	-2.14264	0.963099	0.999999	0.0369007	0.460324	0.00930233	0.0204117	0
DE_1	MSTRG.4610	UTL4610	tRNAderived	tRNAderived	intergenic	10000000	chr1	36	135	0.327573	2.14221	2.53714e-05	0.0169562	0.999975	1	0.789474	0.71391	2
ES_2	ENSG00000200156.1	RNU5B-1	ncRNA	snRNA	exons	10000000	chr15	11	29	0.643085	2.14213	0.00038805	0.263349	0.999612	1	0.725	0.426885	1
DE_2	ENSG00000257285.5	AL132780.1	lncRNA	lncRNA	introns	10000000	chr14	22	62	0.647533	2.1421	0.000109889	0.45787	0.99989	1	0.738095	0.595017	1
ES_2	MSTRG.49410	UTL49410	readthrough	readthrough	intergenic	10000000	chr4	223	10	0.005269	-2.14167	0.999653	0.999972	0.000347323	0.249348	0.0429185	0.0780485	0
ES_1	MSTRG.58125	UTL58125	cre	pELS	intergenic	10000000	chr5	333	12	0.00446161	-2.14166	0.996858	0.999999	0.00314213	0.20447	0.0347826	0.0497343	0
ES_1	MSTRG.76208	UTL76208	readthrough	readthrough	intergenic	10000000	chrX	133	1	0.00110537	-2.14132	0.987713	0.999999	0.0122865	0.318733	0.00746269	0.0389023	0
DE_2	ENSG00000200959.1	SNORA74A	ncRNA	snoRNA	exons	10000000	chr5	39	135	0.428572	2.14074	3.65351e-05	0.0238612	0.999963	1	0.775862	0.705142	1
ES_2	ENSG00000209482.1	SNORD83A	ncRNA	snoRNA	exons	10000000	chr22	26	19	0.474241	2.14066	0.00320966	0.737653	0.99679	0.998998	0.422222	0.252263	1
ES_1	MSTRG.1572	UTL1572	intergenic	intergenic	intergenic	10000000	chr1	4	28	0.61147	2.14062	0.000407176	0.0481301	0.999593	1	0.875	0.5045	0
ES_1	MSTRG.12087	UTL12087	readthrough	readthrough	intergenic	10000000	chr11	141	1	0.0012325	-2.14007	0.981985	0.999999	0.0180148	0.357606	0.00704225	0.0323697	0
ES_1	MSTRG.13555	UTL13555	readthrough	readthrough	intergenic	10000000	chr11	141	1	0.0012325	-2.14007	0.981985	0.999999	0.0180148	0.357606	0.00704225	0.0323697	0
ES_1	MSTRG.67199	UTL67199	readthrough	readthrough	intergenic	10000000	chr7	153	2	0.00187618	-2.13992	0.99191	0.999999	0.00808994	0.270703	0.0129032	0.0416502	0
ES_1	MSTRG.1554	UTL1554	repeat	LTR	intergenic	10000000	chr1	1869	124	0.00579548	-2.13973	0.999306	0.999999	0.000693829	0.139645	0.0622178	0.0654149	0
ES_1	MSTRG.59713	UTL59713	readthrough	readthrough	intergenic	10000000	chr6	168	3	0.00236823	-2.13941	0.992798	0.999999	0.00720175	0.257368	0.0175439	0.0456252	0
ES_1	MSTRG.12160	UTL12160	cre	PLS	intergenic	10000000	chr11	414	11	0.0046174	-2.1385	0.991011	0.999999	0.00898874	0.284319	0.0258824	0.0349011	0
DE_2	ENSG00000185100.10	ADSSL1	mRNA	mRNA	introns	10000000	chr14	549	39	0.0163224	-2.13789	0.99935	0.999998	0.000650429	0.400367	0.0663265	0.0777435	0
DE_2	ENSG00000126215.13	XRCC3	mRNA	mRNA	introns	10000000	chr14	296	17	0.0131962	-2.13767	0.999004	0.999998	0.000996198	0.455452	0.0543131	0.0752704	0
ES_1	MSTRG.67329	UTL67329	readthrough	readthrough	intergenic	10000000	chr7	466	17	0.00523599	-2.13764	0.996304	0.999999	0.00369583	0.216419	0.0351967	0.0450162	0
ES_1	MSTRG.14209	UTL14209	readthrough	readthrough	intergenic	10000000	chr12	250	5	0.00353122	-2.13763	0.988995	0.999999	0.0110052	0.303022	0.0196078	0.0344687	0
ES_1	MSTRG.48867	UTL48867	antisense	antisense	intergenic	10000000	chr3	963	51	0.00594064	-2.13709	0.998462	0.999999	0.00153819	0.163795	0.0502959	0.0558534	0
ES_1	ENSG00000283696.1	AL592295.4	lncRNA	lncRNA	introns	10000000	chr1	64	99	0.135124	2.13708	6.04505e-05	0.0684616	0.99994	1	0.607362	0.532364	2
ES_1	MSTRG.67407	UTL67407	readthrough	readthrough	intergenic	10000000	chr7	344	11	0.00458955	-2.1369	0.995566	0.999999	0.00443403	0.226733	0.0309859	0.0441193	0
ES_1	ENSG00000183185.9	GABRR3	mRNA	mRNA	introns	10000000	chr3	8	29	0.406628	2.13673	0.000512988	0.406679	0.999487	1	0.783784	0.475721	0
ES_1	MSTRG.9678	UTL9678	intergenic	intergenic	intergenic	10000000	chr10	232	5	0.00378774	-2.13652	0.990532	0.999999	0.00946798	0.290252	0.021097	0.0387453	0
ES_1	MSTRG.12490	UTL12490	readthrough	readthrough	intergenic	10000000	chr11	334	8	0.00416245	-2.13588	0.989838	0.999999	0.0101624	0.295127	0.0233918	0.0344522	0
DE_1	MSTRG.20730	UTL20730	snRNAderived	snRNAderived	intergenic	10000000	chr14	13	42	0.742333	2.13536	0.000193287	0.0768915	0.999807	1	0.763636	0.543642	0
DE_2	MSTRG.45788	UTL45788	readthrough	readthrough	intergenic	10000000	chr3	108	4	0.00415457	-2.13489	0.999507	1	0.000493256	0.0785278	0.0357143	0.111484	0
ES_1	MSTRG.1338	UTL1338	antisense	antisense	intergenic	10000000	chr1	310	13	0.00366318	-2.13451	0.998061	0.999999	0.00193941	0.172941	0.0402477	0.0582351	0
DE_1	MSTRG.74531	UTL74531	cre	dELS	intergenic	10000000	chr9	404	19	0.00794456	-2.1345	0.998082	1	0.00191757	0.152051	0.0449173	0.0583934	0
DE_1	MSTRG.27830	UTL27830	readthrough	readthrough	intergenic	10000000	chr17	115	1	0.00274929	-2.13391	0.994887	1	0.00511269	0.22539	0.00862069	0.056498	0
ES_1	MSTRG.21352	UTL21352	readthrough	readthrough	intergenic	10000000	chr14	590	15	0.0058416	-2.13385	0.985969	0.999999	0.0140307	0.329553	0.0247934	0.030392	0
ES_1	MSTRG.45644	UTL45644	readthrough	readthrough	intergenic	10000000	chr3	251	8	0.00357524	-2.13382	0.996732	0.999999	0.00326766	0.205383	0.030888	0.0511282	0
ES_1	ENSG00000159712.10	ANKRD18CP	ncRNA	pseudogene	introns	10000000	chr9	287	194	0.114187	2.13367	0.000210378	0.185312	0.99979	1	0.403326	0.383169	1
DE_2	ENSG00000275585.2	AC241377.2	ncRNA	pseudogene	introns	10000000	chr1	5	59	1.03076	2.13351	0.000135468	0.483814	0.999865	1	0.921875	0.732477	1
ES_1	MSTRG.59043	UTL59043	readthrough	readthrough	intergenic	10000000	chr6	207	5	0.0032034	-2.13339	0.994055	0.999999	0.00594547	0.245358	0.0235849	0.0464702	0
ES_1	MSTRG.22988	UTL22988	readthrough	readthrough	intergenic	10000000	chr15	157	1	0.00155369	-2.13322	0.957546	0.999999	0.0424535	0.489185	0.00632911	0.0231385	0
DE_1	ENSG00000207313.1	SNORA2B	ncRNA	snoRNA	exons	10000000	chr12	18	57	0.55911	2.13292	0.000105438	0.0586475	0.999895	1	0.76	0.592253	1
DE_2	ENSG00000114767.6	RRP9	mRNA	mRNA	introns	10000000	chr3	292	29	0.0111405	-2.13274	0.9998	0.999998	0.000200161	0.267357	0.0903427	0.117588	0
ES_1	MSTRG.40450	UTL40450	cre	pELS	intergenic	10000000	chr2	178	5	0.00252842	-2.13268	0.997626	0.999999	0.00237426	0.183398	0.0273224	0.0595979	0
ES_1	MSTRG.59427	UTL59427	tRNAderived	tRNAderived	intergenic	10000000	chr6	184	203	0.146315	2.13225	5.18634e-05	0.00818669	0.999948	1	0.524548	0.494385	2
DE_1	ENSG00000100413.16	POLR3H	mRNA	mRNA	exons	10000000	chr22	560	11	0.0127475	-2.13202	0.972331	0.979522	0.0276688	0.826514	0.0192644	0.0239593	0
ES_1	ENSG00000257524.6	AL157935.2	mRNA	mRNA	introns	10000000	chr9	210	3	0.00241324	-2.13202	0.984557	0.992528	0.0154428	0.753855	0.0140845	0.0295992	0
ES_1	MSTRG.11652	UTL11652	readthrough	readthrough	intergenic	10000000	chr11	140	1	0.0012413	-2.13155	0.981589	0.999999	0.0184105	0.360466	0.0070922	0.0325395	0
DE_1	ENSG00000198055.10	GRK6	mRNA	mRNA	introns	10000000	chr5	793	77	0.0120219	-2.13119	0.999818	0.999996	0.000182435	0.414809	0.0885057	0.0979537	0
ES_1	ENSG00000156508.17	EEF1A1	mRNA	mRNA	exons	10000000	chr6	2840	161	0.00751829	-2.13118	0.998613	0.998769	0.0013869	0.821418	0.0536488	0.0555092	0
DE_2	ENSG00000183751.14	TBL3	mRNA	mRNA	exons	10000000	chr16	239	10	0.0118971	-2.13098	0.997679	0.998463	0.00232101	0.820167	0.0401606	0.063216	0
DE_2	ENSG00000173540.12	GMPPB	mRNA	mRNA	exons	10000000	chr3	234	21	0.0100668	-2.13075	0.999744	0.99994	0.000256139	0.820167	0.0823529	0.116404	0
ES_1	ENSG00000249673.6	NOP14-AS1	lncRNA	lncRNA	exons	10000000	chr4	249	8	0.00377506	-2.13074	0.996822	0.997395	0.00317796	0.821418	0.0311284	0.0516406	0
ES_1	ENSG00000227214.2	HCG15	lncRNA	lncRNA	exons	10000000	chr6	16	34	0.281819	2.13023	0.000430498	0.110298	0.99957	1	0.68	0.458277	0
ES_1	MSTRG.26455	UTL26455	repeat	ambiguous	intergenic	10000000	chr16	3	10	0.9478	2.12997	0.00720658	0.473251	0.992793	1	0.769231	0.251199	0
ES_1	ENSG00000242540.2	AC108025.2	lncRNA	lncRNA	introns	10000000	chr2	281	12	0.00384391	-2.12993	0.998443	0.999368	0.00155687	0.753855	0.0409556	0.0615839	0
ES_1	ENSG00000164050.12	PLXNB1	mRNA	mRNA	introns	10000000	chr3	654	32	0.0054886	-2.12992	0.998011	0.999103	0.00198929	0.753855	0.0466472	0.0546831	0
ES_1	MSTRG.28176	UTL28176	readthrough	readthrough	intergenic	10000000	chr17	607	12	0.00625044	-2.12972	0.973625	0.999999	0.0263752	0.406734	0.0193861	0.0237694	0
DE_2	ENSG00000130635.15	COL5A1	mRNA	mRNA	introns	10000000	chr9	7888	741	0.015869	-2.12971	0.999687	0.999998	0.00031298	0.340195	0.0858732	0.0867075	0
DE_2	ENSG00000204356.13	NELFE	mRNA	mRNA	introns	10000000	chr6	124	5	0.00534761	-2.12947	0.999357	0.999998	0.000643326	0.400367	0.0387597	0.100075	0
ES_1	MSTRG.1290	UTL1290	readthrough	readthrough	intergenic	10000000	chr1	890	53	0.00520191	-2.12944	0.999032	0.999999	0.000968074	0.151684	0.0562036	0.0626987	0
ES_1	MSTRG.67335	UTL67335	repeat	ambiguous	intergenic	10000000	chr7	5	22	0.631522	2.1291	0.00110344	0.110405	0.998897	1	0.814815	0.425723	0
ES_1	MSTRG.1833	UTL1833	antisense	antisense	intergenic	10000000	chr1	278	11	0.00345641	-2.12882	0.997822	0.999999	0.00217847	0.181214	0.0380623	0.0580241	0
DE_1	MSTRG.30032	UTL30032	readthrough	readthrough	intergenic	10000000	chr17	472	24	0.0160764	-2.12878	0.998374	1	0.00162556	0.140725	0.0483871	0.0600852	0
ES_1	MSTRG.3441	UTL3441	readthrough	readthrough	intergenic	10000000	chr1	605	33	0.0047647	-2.12873	0.99879	0.999999	0.00120978	0.16136	0.0517241	0.0611367	0
DE_1	ENSG00000180155.19	LYNX1	mRNA	mRNA	exons	10000000	chr8	310	18	0.00928003	-2.12814	0.99913	0.999617	0.000869957	0.826514	0.054878	0.0759064	0
ES_1	MSTRG.34015	UTL34015	readthrough	readthrough	intergenic	10000000	chr19	172	1	0.00301104	-2.12771	0.938487	0.999999	0.0615132	0.556724	0.00578035	0.0178029	0
ES_1	ENSG00000264585.1	MIR4449	ncRNA	miRNA	exons	10000000	chr4	3	24	0.93999	2.12766	0.000718248	0.173606	0.999282	1	0.888889	0.470873	0
DE_1	ENSG00000131188.11	PRR7	mRNA	mRNA	introns	10000000	chr5	305	23	0.00933647	-2.12766	0.99969	0.999996	0.000310214	0.423787	0.070122	0.0945566	0
DE_2	MSTRG.74624	UTL74624	readthrough	readthrough	intergenic	10000000	chr9	102	1	0.00165614	-2.12739	0.996198	1	0.00380239	0.237396	0.00970874	0.0691497	0
ES_1	MSTRG.4478	UTL4478	cre	DNase-H3K4me3	intergenic	10000000	chr1	7	31	0.386848	2.12646	0.000376236	0.0451022	0.999624	1	0.815789	0.505056	0
ES_1	MSTRG.13506	UTL13506	readthrough	readthrough	intergenic	10000000	chr11	168	2	0.00206884	-2.12602	0.983774	0.999999	0.0162256	0.343059	0.0117647	0.0330772	0
ES_1	MSTRG.44475	UTL44475	readthrough	readthrough	intergenic	10000000	chr22	214	1	0.00303253	-2.12553	0.868218	0.999999	0.131782	0.757241	0.00465116	0.010553	0
DE_1	MSTRG.24601	UTL24601	readthrough	readthrough	intergenic	10000000	chr16	363	15	0.0117496	-2.12458	0.997371	1	0.00262878	0.172961	0.0396825	0.0537017	0
ES_2	MSTRG.20036	UTL20036	tRNAderived	tRNAderived	intergenic	10000000	chr14	22	42	0.438651	2.12446	0.000175226	0.0840286	0.999825	1	0.65625	0.460505	2
ES_1	MSTRG.20024	UTL20024	repeat	DNA	intergenic	10000000	chr14	13	19	0.335817	2.12422	0.00223054	0.192813	0.997769	1	0.59375	0.327999	0
DE_1	ENSG00000239039.1	SNORD13	ncRNA	snoRNA	exons	10000000	chr8	28	73	0.416681	2.12386	7.83482e-05	0.0454743	0.999922	1	0.722772	0.598168	1
ES_1	ENSG00000178467.17	P4HTM	mRNA	mRNA	exons	10000000	chr3	284	10	0.00394976	-2.12329	0.996941	0.997395	0.00305934	0.821418	0.0340136	0.051919	0
DE_1	MSTRG.24643	UTL24643	readthrough	readthrough	intergenic	10000000	chr16	118	1	0.00240966	-2.12324	0.994028	1	0.00597226	0.243972	0.00840336	0.0513022	0
ES_1	MSTRG.25755	UTL25755	readthrough	readthrough	intergenic	10000000	chr16	297	4	0.00382949	-2.12295	0.967492	0.999999	0.0325085	0.43992	0.013289	0.021459	0
DE_1	MSTRG.32051	UTL32051	readthrough	readthrough	intergenic	10000000	chr19	152	3	0.0102217	-2.12254	0.99584	1	0.00416015	0.205038	0.0193548	0.0532761	0
DE_2	ENSG00000253190.3	AC084082.1	lncRNA	lncRNA	introns	10000000	chr8	13	61	0.749937	2.12246	0.000109117	0.45787	0.999891	1	0.824324	0.658939	2
ES_1	ENSG00000215912.12	TTC34	mRNA	mRNA	exons	10000000	chr1	442	22	0.00434788	-2.12206	0.998468	0.998701	0.00153245	0.821418	0.0474138	0.0601288	0
ES_1	MSTRG.27274	UTL27274	readthrough	readthrough	intergenic	10000000	chr17	526	10	0.0060108	-2.12167	0.971648	0.999999	0.028352	0.416495	0.0186567	0.023665	0
DE_1	MSTRG.49384	UTL49384	readthrough	readthrough	intergenic	10000000	chr4	499	42	0.00988968	-2.12128	0.999706	1	0.00029363	0.0605676	0.077634	0.0921339	0
DE_2	MSTRG.43242	UTL43242	readthrough	readthrough	intergenic	10000000	chr21	161	1	0.00465083	-2.12109	0.929578	1	0.0704219	0.717167	0.00617284	0.0184498	0
DE_1	ENSG00000262526.2	AC120057.2	mRNA	mRNA	introns	10000000	chr17	162	4	0.00780663	-2.12055	0.996231	0.999996	0.00376936	0.702363	0.0240964	0.0578184	0
ES_1	MSTRG.66064	UTL66064	repeat	SINE	intergenic	10000000	chr7	4	21	0.75352	2.12046	0.00122906	0.118424	0.998771	1	0.84	0.422943	0
ES_2	MSTRG.44086	UTL44086	antisense	antisense	intergenic	10000000	chr22	280	3	0.00695316	-2.12032	0.970576	0.999972	0.0294242	0.697072	0.0106007	0.0196091	0
ES_1	MSTRG.40734	UTL40734	readthrough	readthrough	intergenic	10000000	chr20	163	1	0.00276075	-2.12005	0.957657	0.999999	0.0423428	0.48895	0.00609756	0.0203454	0
ES_1	MSTRG.48877	UTL48877	readthrough	readthrough	intergenic	10000000	chr3	1415	81	0.00642123	-2.11949	0.99864	0.999999	0.00136001	0.163795	0.0541444	0.0579709	0
DE_1	MSTRG.32118	UTL32118	readthrough	readthrough	intergenic	10000000	chr19	254	9	0.0183507	-2.11936	0.997095	1	0.00290478	0.177312	0.0342205	0.0545354	0
DE_2	MSTRG.66002	UTL66002	readthrough	readthrough	intergenic	10000000	chr7	415	44	0.0152174	-2.11929	0.999794	1	0.000206323	0.0520082	0.0958606	0.114451	0
ES_1	ENSG00000164880.15	INTS1	mRNA	mRNA	introns	10000000	chr7	460	17	0.00530428	-2.11916	0.996057	0.99803	0.00394263	0.753855	0.0356394	0.0455322	0
ES_1	MSTRG.59331	UTL59331	tRNAderived	tRNAderived	intergenic	10000000	chr6	12	30	0.331552	2.11889	0.000546484	0.0611345	0.999454	1	0.714286	0.453296	2
DE_2	MSTRG.24652	UTL24652	readthrough	readthrough	intergenic	10000000	chr16	265	12	0.0128758	-2.11886	0.997776	1	0.00222368	0.178349	0.0433213	0.0640704	0
ES_1	MSTRG.36075	UTL36075	readthrough	readthrough	intergenic	10000000	chr2	161	4	0.00223631	-2.11883	0.997241	0.999999	0.00275946	0.192954	0.0242424	0.0597296	0
DE_1	ENSG00000270141.3	TERC	lncRNA	lncRNA	exons	10000000	chr3	8	52	0.729126	2.11862	0.000114189	0.0622189	0.999886	1	0.866667	0.652603	1
DE_1	MSTRG.32044	UTL32044	readthrough	readthrough	intergenic	10000000	chr19	203	6	0.0153073	-2.1181	0.996606	1	0.00339362	0.188958	0.0287081	0.0540782	0
ES_1	MSTRG.45692	UTL45692	readthrough	readthrough	intergenic	10000000	chr3	248	8	0.00361849	-2.11765	0.996529	0.999999	0.00347116	0.211922	0.03125	0.0516349	0
DE_1	ENSG00000158856.18	DMTN	mRNA	mRNA	introns	10000000	chr8	9096	862	0.0151459	-2.11759	0.999762	0.999996	0.0002382	0.414809	0.0865636	0.0873215	0
ES_1	MSTRG.2373	UTL2373	readthrough	readthrough	intergenic	10000000	chr1	411	20	0.00425075	-2.11726	0.998354	0.999999	0.0016457	0.163795	0.0464037	0.0600249	0
DE_2	MSTRG.40458	UTL40458	readthrough	readthrough	intergenic	10000000	chr2	262	34	0.0116809	-2.11704	0.999896	1	0.0001035	0.0367762	0.114865	0.147994	0
DE_1	MSTRG.64376	UTL64376	readthrough	readthrough	intergenic	10000000	chr7	574	51	0.0127525	-2.11698	0.999746	1	0.000254253	0.054342	0.0816	0.0943081	0
DE_2	ENSG00000131652.13	THOC6	mRNA	mRNA	introns	10000000	chr16	106	1	0.00268245	-2.11686	0.994613	0.999998	0.0053873	0.714001	0.00934579	0.0610419	0
DE_1	MSTRG.48825	UTL48825	readthrough	readthrough	intergenic	10000000	chr3	262	19	0.0081347	-2.11673	0.999577	1	0.000422634	0.0710479	0.0676157	0.0962563	0
DE_1	ENSG00000127586.16	CHTF18	mRNA	mRNA	introns	10000000	chr16	462	21	0.0129245	-2.11671	0.997622	0.999996	0.00237828	0.630243	0.0434783	0.0545143	0
ES_1	ENSG00000172687.13	ZNF738	mRNA	mRNA	exons	10000000	chr19	111	47	0.21929	2.11665	0.00235485	0.467703	0.997645	1	0.297468	0.254488	0
ES_2	MSTRG.847	UTL847	antisense	antisense	intergenic	10000000	chr1	171	8	0.00408668	-2.1161	0.999774	0.999972	0.000225784	0.249348	0.0446927	0.0966041	0
ES_1	MSTRG.2628	UTL2628	cre	dELS	intergenic	10000000	chr1	2271	157	0.00603893	-2.11588	0.99929	0.999999	0.000710046	0.139645	0.0646623	0.0672961	0
ES_1	MSTRG.58186	UTL58186	readthrough	readthrough	intergenic	10000000	chr5	291	10	0.00425463	-2.11582	0.996217	0.999999	0.0037833	0.218304	0.0332226	0.0501302	0
ES_1	ENSG00000206432.4	TMEM200C	mRNA	mRNA	introns	10000000	chr18	145	1	0.00228464	-2.11581	0.978337	0.990035	0.0216629	0.753855	0.00684932	0.0283554	0
ES_1	MSTRG.30352	UTL30352	readthrough	readthrough	intergenic	10000000	chr18	145	1	0.00228464	-2.11581	0.978337	0.999999	0.0216629	0.381605	0.00684932	0.0283554	1
DE_2	MSTRG.59228	UTL59228	tRNAderived	tRNAderived	intergenic	10000000	chr6	24	88	0.486276	2.11573	7.3642e-05	0.0556892	0.999926	1	0.785714	0.676618	2
ES_1	ENSG00000137288.9	UQCC2	mRNA	mRNA	exons	10000000	chr6	337	12	0.0047224	-2.11572	0.995888	0.996549	0.00411198	0.821418	0.034384	0.0486063	0
ES_1	MSTRG.53613	UTL53613	readthrough	readthrough	intergenic	10000000	chr4	382	16	0.00492141	-2.11528	0.997569	0.999999	0.00243128	0.183398	0.040201	0.0537045	0
ES_1	MSTRG.77434	UTL77434	readthrough	readthrough	intergenic	10000000	chrX	396	13	0.00482624	-2.1146	0.994398	0.999999	0.00560234	0.243813	0.0317848	0.0426843	0
ES_1	MSTRG.12106	UTL12106	readthrough	readthrough	intergenic	10000000	chr11	138	1	0.00125929	-2.11437	0.980768	0.999999	0.0192321	0.366167	0.00719424	0.0328847	0
ES_1	MSTRG.36937	UTL36937	readthrough	readthrough	intergenic	10000000	chr2	292	13	0.00400737	-2.11375	0.9984	0.999999	0.00160029	0.163795	0.042623	0.0623995	0
ES_1	MSTRG.33966	UTL33966	readthrough	readthrough	intergenic	10000000	chr19	170	1	0.00304646	-2.11332	0.93709	0.999999	0.0629102	0.561969	0.00584795	0.0179638	0
ES_1	MSTRG.25629	UTL25629	cre	PLS	intergenic	10000000	chr16	21	17	0.23018	2.11285	0.00454755	0.344005	0.995452	1	0.447368	0.263293	0
ES_1	MSTRG.28281	UTL28281	antisense	antisense	intergenic	10000000	chr17	2	10	1.58084	2.11253	0.00748313	0.487389	0.992517	1	0.833333	0.259006	0
ES_1	MSTRG.30091	UTL30091	readthrough	readthrough	intergenic	10000000	chr17	158	1	0.00200107	-2.11232	0.965882	0.999999	0.0341179	0.448332	0.00628931	0.0219135	0
ES_1	MSTRG.55013	UTL55013	readthrough	readthrough	intergenic	10000000	chr5	326	12	0.00455741	-2.11218	0.996495	0.999999	0.00350528	0.212067	0.035503	0.0506399	0
ES_1	MSTRG.57456	UTL57456	readthrough	readthrough	intergenic	10000000	chr5	379	15	0.00490012	-2.11206	0.996856	0.999999	0.00314351	0.20447	0.0380711	0.0511628	0
ES_1	ENSG00000173039.18	RELA	mRNA	mRNA	exons	10000000	chr11	166	2	0.00209376	-2.11113	0.983136	0.985521	0.0168641	0.821418	0.0119048	0.0333822	0
DE_2	MSTRG.48814	UTL48814	readthrough	readthrough	intergenic	10000000	chr3	121	6	0.00556231	-2.11078	0.999527	1	0.000473257	0.0759147	0.0472441	0.113855	0
DE_1	MSTRG.24581	UTL24581	readthrough	readthrough	intergenic	10000000	chr16	393	17	0.0122997	-2.1105	0.99736	1	0.00263963	0.172961	0.0414634	0.0543772	0
DE_1	ENSG00000160949.16	TONSL	mRNA	mRNA	introns	10000000	chr8	306	18	0.00940134	-2.11037	0.999053	0.999996	0.000946731	0.561931	0.0555556	0.0767381	0
DE_1	ENSG00000204220.11	PFDN6	mRNA	mRNA	introns	10000000	chr6	205	11	0.00711623	-2.11021	0.999325	0.999996	0.000674725	0.553018	0.0509259	0.0850774	0
DE_2	MSTRG.59355	UTL59355	cre	pELS	intergenic	10000000	chr6	462	47	0.0134917	-2.11014	0.999758	1	0.000242362	0.0554173	0.0923379	0.108471	0
ES_1	MSTRG.46016	UTL46016	readthrough	readthrough	intergenic	10000000	chr3	229	7	0.00342888	-2.10945	0.996196	0.999999	0.00380424	0.218304	0.029661	0.0516341	0
DE_1	MSTRG.59506	UTL59506	tRNAderived	tRNAderived	intergenic	10000000	chr6	6	43	0.950449	2.10942	0.000170347	0.0760676	0.99983	1	0.877551	0.619266	2
DE_2	MSTRG.49310	UTL49310	readthrough	readthrough	intergenic	10000000	chr4	138	8	0.00681152	-2.10908	0.99953	1	0.000469761	0.0759147	0.0547945	0.112151	0
DE_1	MSTRG.24625	UTL24625	readthrough	readthrough	intergenic	10000000	chr16	274	10	0.0103774	-2.10903	0.996726	1	0.00327424	0.185539	0.0352113	0.0536311	0
ES_1	MSTRG.6476	UTL6476	repeat	ambiguous	intergenic	10000000	chr1	2	25	1.09191	2.10896	0.000568111	0.0630479	0.999432	1	0.925926	0.496037	0
ES_1	MSTRG.23811	UTL23811	antisense	antisense	intergenic	10000000	chr15	778	18	0.00564359	-2.10853	0.979548	0.999999	0.0204523	0.376924	0.0226131	0.0262776	0
ES_1	ENSG00000215271.7	HOMEZ	mRNA	mRNA	exons	10000000	chr14	211	3	0.00326687	-2.1084	0.980833	0.983559	0.019167	0.821418	0.0140187	0.028807	0
ES_1	MSTRG.20166	UTL20166	readthrough	readthrough	intergenic	10000000	chr14	275	5	0.00417763	-2.10819	0.983077	0.999999	0.0169233	0.348532	0.0178571	0.0293429	0
ES_1	MSTRG.35484	UTL35484	readthrough	readthrough	intergenic	10000000	chr2	444	24	0.00486549	-2.10776	0.998575	0.999999	0.00142534	0.163795	0.0512821	0.0644283	0
DE_2	MSTRG.15375	UTL15375	readthrough	readthrough	intergenic	10000000	chr12	146	6	0.00725593	-2.10764	0.998746	1	0.00125408	0.129244	0.0394737	0.0857628	0
DE_1	MSTRG.59765	UTL59765	readthrough	readthrough	intergenic	10000000	chr6	246	15	0.00808663	-2.10745	0.999252	1	0.000747612	0.0982846	0.0574713	0.0858566	0
ES_1	MSTRG.43933	UTL43933	readthrough	readthrough	intergenic	10000000	chr22	299	2	0.00434088	-2.10727	0.877595	0.999999	0.122405	0.734664	0.00664452	0.0109381	0
DE_2	MSTRG.686	UTL686	readthrough	readthrough	intergenic	10000000	chr1	259	30	0.0101181	-2.10697	0.999851	1	0.000148657	0.0449667	0.103806	0.136108	0
ES_1	MSTRG.49493	UTL49493	intergenic	intergenic	intergenic	10000000	chr4	462	21	0.00534085	-2.10695	0.997783	0.999999	0.00221678	0.181214	0.0434783	0.0546957	0
DE_2	ENSG00000212135.1	SNORD67	ncRNA	snoRNA	exons	10000000	chr11	7	42	1.04269	2.10673	0.000249978	0.13265	0.99975	1	0.857143	0.612725	1
ES_2	MSTRG.3947	UTL3947	tRNAderived	tRNAderived	intergenic	10000000	chr1	5	51	0.890999	2.10641	5.27579e-05	0.0351071	0.999947	1	0.910714	0.648013	2
ES_1	MSTRG.28510	UTL28510	readthrough	readthrough	intergenic	10000000	chr17	200	2	0.00316168	-2.10629	0.968275	0.999999	0.0317245	0.435028	0.00990099	0.0223671	0
ES_1	MSTRG.18510	UTL18510	readthrough	readthrough	intergenic	10000000	chr13	167	2	0.00253826	-2.10577	0.98122	0.999999	0.0187795	0.361562	0.0118343	0.0327327	0
DE_2	ENSG00000199990.1	VTRNA1-1	lncRNA	lncRNA	exons	10000000	chr5	6	52	1.07302	2.10526	0.000156994	0.0869305	0.999843	1	0.896552	0.686984	0
DE_2	MSTRG.59675	UTL59675	readthrough	readthrough	intergenic	10000000	chr6	197	14	0.00942482	-2.1047	0.999441	1	0.000559006	0.0840506	0.0663507	0.104164	0
ES_1	MSTRG.25595	UTL25595	readthrough	readthrough	intergenic	10000000	chr16	293	4	0.00388177	-2.10463	0.96635	0.999999	0.0336502	0.444946	0.013468	0.0217074	0
DE_2	MSTRG.66017	UTL66017	readthrough	readthrough	intergenic	10000000	chr7	476	53	0.015981	-2.10434	0.9998	1	0.000200199	0.0515844	0.100189	0.116317	0
ES_1	MSTRG.1837	UTL1837	readthrough	readthrough	intergenic	10000000	chr1	132	2	0.00132353	-2.104	0.994886	0.999999	0.00511376	0.237589	0.0149254	0.0560526	0
ES_2	MSTRG.59316	UTL59316	tRNAderived	tRNAderived	intergenic	10000000	chr6	3	39	1.72407	2.10397	9.60082e-05	0.0584358	0.999904	1	0.928571	0.588097	2
ES_1	MSTRG.59910	UTL59910	intergenic	intergenic	intergenic	10000000	chr6	297	10	0.00446534	-2.10351	0.995291	0.999999	0.00470916	0.233495	0.0325733	0.0485822	0
ES_1	MSTRG.57951	UTL57951	readthrough	readthrough	intergenic	10000000	chr5	1026	54	0.0065163	-2.10312	0.99814	0.999999	0.00185953	0.169384	0.05	0.0550258	0
ES_1	ENSG00000204574.12	ABCF1	mRNA	mRNA	introns	10000000	chr6	1198	62	0.00686351	-2.10222	0.997925	0.999059	0.00207506	0.753855	0.0492063	0.053411	0
ES_1	MSTRG.30275	UTL30275	readthrough	readthrough	intergenic	10000000	chr18	1650	54	0.0108416	-2.10204	0.99035	0.999999	0.0096503	0.293005	0.0316901	0.0338157	0
ES_1	MSTRG.38663	UTL38663	readthrough	readthrough	intergenic	10000000	chr2	537	31	0.0051962	-2.10195	0.998742	0.999999	0.00125757	0.162233	0.0545775	0.0654972	0
ES_1	MSTRG.4174	UTL4174	readthrough	readthrough	intergenic	10000000	chr1	164	4	0.00213056	-2.10174	0.995972	0.999999	0.00402801	0.221683	0.0238095	0.0569811	0
ES_1	ENSG00000248323.6	LUCAT1	lncRNA	lncRNA	introns	10000000	chr5	8	27	0.417858	2.10163	0.00068716	0.504759	0.999313	1	0.771429	0.457804	0
DE_2	MSTRG.4023	UTL4023	tRNAderived	tRNAderived	intergenic	10000000	chr1	7	63	0.786176	2.10156	0.000148569	0.0953271	0.999851	1	0.9	0.729102	2
ES_1	MSTRG.43950	UTL43950	cre	dELS	intergenic	10000000	chr22	210	1	0.00309029	-2.10148	0.86501	0.999999	0.13499	0.762872	0.00473934	0.0107145	0
DE_1	MSTRG.59460	UTL59460	tRNAderived	tRNAderived	intergenic	10000000	chr6	15	58	0.5128	2.09957	0.000114687	0.0598808	0.999885	1	0.794521	0.621652	2
DE_1	MSTRG.24608	UTL24608	readthrough	readthrough	intergenic	10000000	chr16	289	11	0.0108226	-2.09933	0.996733	1	0.00326716	0.185539	0.0366667	0.0540927	0
ES_2	MSTRG.63375	UTL63375	readthrough	readthrough	intergenic	10000000	chr7	303	16	0.00757902	-2.09909	0.999435	0.999972	0.000565346	0.271109	0.0501567	0.0741487	0
ES_1	ENSG00000114841.17	DNAH1	mRNA	mRNA	introns	10000000	chr3	192	5	0.00292118	-2.09861	0.99542	0.997644	0.0045797	0.753855	0.0253807	0.0513827	0
ES_1	MSTRG.70351	UTL70351	intergenic	intergenic	intergenic	10000000	chr8	2150	107	0.00795397	-2.09824	0.997325	0.999999	0.00267515	0.192596	0.0474081	0.0496139	0
DE_1	MSTRG.74383	UTL74383	readthrough	readthrough	intergenic	10000000	chr9	224	8	0.00603309	-2.09795	0.996648	1	0.00335212	0.187944	0.0344828	0.0583816	0
ES_1	MSTRG.20355	UTL20355	repeat	SINE	intergenic	10000000	chr14	34	30	0.202738	2.09728	0.00150171	0.13878	0.998498	1	0.46875	0.334623	0
ES_1	MSTRG.55571	UTL55571	readthrough	readthrough	intergenic	10000000	chr5	461	20	0.00537135	-2.09655	0.997095	0.999999	0.00290518	0.197181	0.04158	0.0523768	0
ES_1	MSTRG.39867	UTL39867	cre	DNase-H3K4me3	intergenic	10000000	chr2	32	62	0.174398	2.09655	0.000133649	0.0190818	0.999866	1	0.659574	0.531484	0
ES_1	MSTRG.3367	UTL3367	readthrough	readthrough	intergenic	10000000	chr1	361	17	0.00411357	-2.09643	0.998039	0.999999	0.00196077	0.174234	0.0449735	0.0603211	0
ES_1	MSTRG.27224	UTL27224	readthrough	readthrough	intergenic	10000000	chr17	240	3	0.0039521	-2.09638	0.969595	0.999999	0.0304052	0.427451	0.0123457	0.0228048	0
ES_1	MSTRG.74284	UTL74284	readthrough	readthrough	intergenic	10000000	chr9	555	15	0.00456558	-2.09638	0.986476	0.999999	0.0135245	0.325169	0.0263158	0.0324123	0
ES_1	MSTRG.71311	UTL71311	readthrough	readthrough	intergenic	10000000	chr8	127	1	0.00125845	-2.0962	0.987574	0.999999	0.0124263	0.32007	0.0078125	0.0410007	0
ES_1	MSTRG.37531	UTL37531	readthrough	readthrough	intergenic	10000000	chr2	173	5	0.00260149	-2.0961	0.997243	0.999999	0.00275656	0.192954	0.0280899	0.0609239	0
ES_2	ENSG00000200959.1	SNORA74A	ncRNA	snoRNA	exons	10000000	chr5	22	69	0.388312	2.09592	3.94993e-05	0.0337558	0.999961	1	0.758242	0.600379	1
DE_1	ENSG00000261236.7	BOP1	mRNA	mRNA	introns	10000000	chr8	496	35	0.0112778	-2.09588	0.999297	0.999996	0.000702913	0.553018	0.0659134	0.0789677	0
DE_1	MSTRG.1768	UTL1768	snRNAderived	snRNAderived	intergenic	10000000	chr1	72	222	0.269338	2.09583	2.16442e-05	0.015068	0.999978	1	0.755102	0.712048	2
DE_2	ENSG00000253190.3	AC084082.1	lncRNA	lncRNA	exons	10000000	chr8	25	84	0.537004	2.09568	8.52049e-05	0.0516727	0.999915	1	0.770642	0.659619	2
ES_1	MSTRG.24608	UTL24608	readthrough	readthrough	intergenic	10000000	chr16	159	1	0.0017883	-2.09561	0.957623	0.999999	0.042377	0.48895	0.00625	0.0209334	0
ES_1	ENSG00000285650.1	AL157827.2	lncRNA	lncRNA	introns	10000000	chr9	173	2	0.00195291	-2.09535	0.981703	0.991121	0.0182971	0.753855	0.0114286	0.0299356	0
ES_1	MSTRG.50245	UTL50245	readthrough	readthrough	intergenic	10000000	chr4	1881	115	0.0071836	-2.09534	0.99872	0.999999	0.00127976	0.162768	0.0576152	0.060527	0
ES_1	MSTRG.6480	UTL6480	readthrough	readthrough	intergenic	10000000	chr1	477	25	0.00457824	-2.09489	0.99839	0.999999	0.00161048	0.163795	0.0498008	0.0615198	0
ES_1	MSTRG.1092	UTL1092	readthrough	readthrough	intergenic	10000000	chr1	448	23	0.00448463	-2.09442	0.998315	0.999999	0.00168451	0.164156	0.0488323	0.061281	0
ES_1	MSTRG.3352	UTL3352	readthrough	readthrough	intergenic	10000000	chr1	419	21	0.00437807	-2.09442	0.998233	0.999999	0.00176656	0.166096	0.0477273	0.0610073	0
ES_1	MSTRG.29195	UTL29195	readthrough	readthrough	intergenic	10000000	chr17	516	10	0.00612729	-2.09423	0.970017	0.999999	0.0299833	0.425127	0.0190114	0.0240774	0
DE_2	MSTRG.74604	UTL74604	readthrough	readthrough	intergenic	10000000	chr9	283	16	0.00955061	-2.09422	0.998533	1	0.00146686	0.141823	0.0535117	0.0746471	0
ES_1	MSTRG.12293	UTL12293	cre	dELS	intergenic	10000000	chr11	324	8	0.00429092	-2.094	0.988582	0.999999	0.0114178	0.309022	0.0240964	0.0353601	0
ES_1	MSTRG.5880	UTL5880	readthrough	readthrough	intergenic	10000000	chr1	375	18	0.00419294	-2.09373	0.998077	0.999999	0.00192295	0.172077	0.0458015	0.0605823	0
ES_1	MSTRG.58154	UTL58154	readthrough	readthrough	intergenic	10000000	chr5	196	5	0.00315841	-2.09365	0.994341	0.999999	0.00565927	0.243842	0.0248756	0.0495179	0
ES_1	ENSG00000109971.13	HSPA8	mRNA	mRNA	exons	10000000	chr11	487	365	0.130247	2.09355	0.000137208	0.0389119	0.999863	1	0.428404	0.416409	2
ES_1	MSTRG.41733	UTL41733	readthrough	readthrough	intergenic	10000000	chr20	205	2	0.00439027	-2.09355	0.959678	0.999999	0.0403217	0.477313	0.00966184	0.0210485	0
ES_1	MSTRG.1289	UTL1289	repeat	SINE	intergenic	10000000	chr1	6	29	0.422206	2.0935	0.000495721	0.0562691	0.999504	1	0.828571	0.497904	0
DE_2	MSTRG.33990	UTL33990	antisense	antisense	intergenic	10000000	chr19	300	14	0.0241686	-2.09339	0.997118	1	0.00288158	0.202035	0.044586	0.0621303	0
ES_1	MSTRG.7180	UTL7180	readthrough	readthrough	intergenic	10000000	chr10	293	8	0.00479866	-2.09337	0.991188	0.999999	0.00881239	0.281289	0.0265781	0.0405211	0
ES_1	MSTRG.33533	UTL33533	tRNAderived	tRNAderived	intergenic	10000000	chr19	226	89	0.203951	2.09335	0.00179653	0.161332	0.998203	1	0.28254	0.260647	2
ES_1	MSTRG.74656	UTL74656	readthrough	readthrough	intergenic	10000000	chr9	141	1	0.00119806	-2.09323	0.979592	0.999999	0.0204081	0.376924	0.00704225	0.0295554	0
ES_1	MSTRG.22846	UTL22846	readthrough	readthrough	intergenic	10000000	chr15	560	12	0.00522704	-2.09318	0.976284	0.999999	0.023716	0.390186	0.020979	0.0259593	0
DE_1	ENSG00000267395.5	DM1-AS	lncRNA	lncRNA	introns	10000000	chr19	282	11	0.0202017	-2.09314	0.997033	0.999996	0.00296698	0.659105	0.0375427	0.0557215	0
DE_2	MSTRG.74313	UTL74313	readthrough	readthrough	intergenic	10000000	chr9	162	6	0.00625654	-2.09301	0.997515	1	0.00248545	0.190518	0.0357143	0.0725132	0
ES_1	MSTRG.58304	UTL58304	tRNAderived	tRNAderived	intergenic	10000000	chr5	5	24	0.594286	2.09256	0.00084992	0.0881627	0.99915	1	0.827586	0.452976	2
DE_1	ENSG00000099326.8	MZF1	mRNA	mRNA	exons	10000000	chr19	141	176	0.646455	2.09224	6.71488e-05	0.0398401	0.999933	1	0.555205	0.518587	0
ES_1	MSTRG.71703	UTL71703	readthrough	readthrough	intergenic	10000000	chr9	637	18	0.00477343	-2.09161	0.987165	0.999999	0.0128351	0.320582	0.0274809	0.032824	0
DE_1	MSTRG.59412	UTL59412	tRNAderived	tRNAderived	intergenic	10000000	chr6	7	44	0.833616	2.0912	0.000183143	0.0763813	0.999817	1	0.862745	0.616686	2
ES_1	MSTRG.71266	UTL71266	readthrough	readthrough	intergenic	10000000	chr8	149	2	0.00214527	-2.09089	0.989083	0.999999	0.0109166	0.302832	0.013245	0.0416048	0
ES_1	MSTRG.33333	UTL33333	readthrough	readthrough	intergenic	10000000	chr19	269	3	0.00577582	-2.09066	0.946425	0.999999	0.0535749	0.533733	0.0110294	0.0188349	0
DE_2	MSTRG.12208	UTL12208	readthrough	readthrough	intergenic	10000000	chr11	209	12	0.00997792	-2.09064	0.998907	1	0.00109305	0.120577	0.0542986	0.0857536	0
ES_2	MSTRG.48893	UTL48893	cre	dELS	intergenic	10000000	chr3	247	14	0.006358	-2.09058	0.999651	0.999972	0.00034892	0.249348	0.0536398	0.0860012	0
ES_2	MSTRG.35166	UTL35166	antisense	antisense	intergenic	10000000	chr2	112	2	0.00160735	-2.09056	0.999623	0.999972	0.000377357	0.249348	0.0175439	0.0988412	0
DE_1	ENSG00000222365.1	SNORD12B	ncRNA	snoRNA	exons	10000000	chr20	41	60	0.658541	2.09053	0.000216221	0.104962	0.999784	1	0.594059	0.483988	1
DE_1	MSTRG.60092	UTL60092	readthrough	readthrough	intergenic	10000000	chr6	150	6	0.00530483	-2.09011	0.99901	1	0.000989501	0.109469	0.0384615	0.0850841	0
ES_1	MSTRG.38712	UTL38712	readthrough	readthrough	intergenic	10000000	chr2	301	14	0.00418659	-2.0899	0.998294	0.999999	0.00170593	0.164846	0.0444444	0.0635081	0
ES_1	MSTRG.16949	UTL16949	readthrough	readthrough	intergenic	10000000	chr12	215	4	0.00328486	-2.08975	0.98651	0.999999	0.0134901	0.325169	0.0182648	0.0352262	0
ES_1	MSTRG.66834	UTL66834	readthrough	readthrough	intergenic	10000000	chr7	470	18	0.0054968	-2.08971	0.99573	0.999999	0.00427029	0.225667	0.0368852	0.0464984	0
DE_2	ENSG00000188986.6	NELFB	mRNA	mRNA	introns	10000000	chr9	445	30	0.0113883	-2.08959	0.998926	0.999998	0.00107384	0.455452	0.0631579	0.0766761	0
ES_1	ENSG00000204673.10	AKT1S1	mRNA	mRNA	exons	10000000	chr19	367	5	0.00705584	-2.08942	0.951913	0.96046	0.048087	0.821418	0.0134409	0.0192609	0
ES_1	MSTRG.43998	UTL43998	readthrough	readthrough	intergenic	10000000	chr22	208	1	0.00312001	-2.08931	0.863364	0.999999	0.136636	0.767735	0.00478469	0.0107972	1
ES_1	MSTRG.46350	UTL46350	intergenic	intergenic	intergenic	10000000	chr3	793	42	0.00594108	-2.08902	0.997948	0.999999	0.00205226	0.179231	0.0502994	0.0569018	0
ES_1	MSTRG.59807	UTL59807	readthrough	readthrough	intergenic	10000000	chr6	238	7	0.00390061	-2.08898	0.994091	0.999999	0.00590876	0.245358	0.0285714	0.0483176	0
ES_1	ENSG00000260648.3	AC020658.3	lncRNA	lncRNA	exons	10000000	chr15	305	5	0.00399883	-2.08871	0.968851	0.973868	0.0311491	0.821418	0.016129	0.0249707	0
DE_1	ENSG00000099326.8	MZF1	mRNA	mRNA	introns	10000000	chr19	93	122	0.679394	2.0885	9.36032e-05	0.342154	0.999906	1	0.567442	0.513814	0
DE_2	MSTRG.23592	UTL23592	snRNAderived	snRNAderived	intergenic	10000000	chr15	636	908	0.34825	2.08848	3.05448e-05	0.027814	0.999969	1	0.588083	0.58053	2
ES_1	MSTRG.34844	UTL34844	intergenic	intergenic	intergenic	10000000	chr2	677	42	0.00558418	-2.08819	0.998867	0.999999	0.00113271	0.157459	0.0584145	0.0671105	0
DE_1	MSTRG.43210	UTL43210	readthrough	readthrough	intergenic	10000000	chr21	223	2	0.00671555	-2.08776	0.92789	1	0.0721096	0.61351	0.00888889	0.017497	0
ES_2	MSTRG.20029	UTL20029	tRNAderived	tRNAderived	intergenic	10000000	chr14	9	29	0.740369	2.08726	0.000383688	0.173482	0.999616	1	0.763158	0.445117	2
ES_1	MSTRG.5132	UTL5132	cre	dELS	intergenic	10000000	chr1	8	31	0.338492	2.08648	0.000466877	0.0541791	0.999533	1	0.794872	0.498583	0
ES_1	MSTRG.62980	UTL62980	readthrough	readthrough	intergenic	10000000	chr6	665	31	0.00618232	-2.08629	0.997087	0.999999	0.00291268	0.197181	0.0445402	0.0518874	0
ES_1	MSTRG.40137	UTL40137	antisense	antisense	intergenic	10000000	chr2	3	27	0.810105	2.08597	0.000583323	0.0644547	0.999417	1	0.9	0.509682	0
DE_1	MSTRG.22497	UTL22497	tRNAderived	tRNAderived	intergenic	10000000	chr15	7	29	1.01056	2.08581	0.000541684	0.170554	0.999458	1	0.805556	0.493408	2
ES_1	MSTRG.33353	UTL33353	readthrough	readthrough	intergenic	10000000	chr19	268	3	0.00579737	-2.08569	0.945992	0.999999	0.0540082	0.534904	0.0110701	0.0188937	0
DE_1	ENSG00000148341.17	SH3GLB2	mRNA	mRNA	introns	10000000	chr9	643	36	0.00945778	-2.08565	0.998226	0.999996	0.0017739	0.597924	0.0530191	0.0614341	0
ES_1	MSTRG.2105	UTL2105	readthrough	readthrough	intergenic	10000000	chr1	130	2	0.00134389	-2.08555	0.994523	0.999999	0.0054768	0.243335	0.0151515	0.0566767	0
ES_1	ENSG00000242861.1	AL591895.1	lncRNA	lncRNA	introns	10000000	chr1	768	46	0.00523207	-2.08539	0.998745	0.999544	0.00125473	0.753855	0.0565111	0.0638976	0
ES_1	MSTRG.32571	UTL32571	readthrough	readthrough	intergenic	10000000	chr19	166	1	0.00311987	-2.08411	0.934173	0.999999	0.0658266	0.572472	0.00598802	0.0182947	0
ES_1	MSTRG.33834	UTL33834	readthrough	readthrough	intergenic	10000000	chr19	166	1	0.00311987	-2.08411	0.934173	0.999999	0.0658266	0.572472	0.00598802	0.0182947	0
DE_1	MSTRG.74665	UTL74665	readthrough	readthrough	intergenic	10000000	chr9	143	3	0.00354391	-2.08368	0.994754	1	0.0052464	0.228869	0.0205479	0.0578442	0
DE_2	MSTRG.74391	UTL74391	readthrough	readthrough	intergenic	10000000	chr9	173	7	0.00683517	-2.08315	0.997599	1	0.00240104	0.188995	0.0388889	0.0732347	0
ES_1	MSTRG.65928	UTL65928	readthrough	readthrough	intergenic	10000000	chr7	311	10	0.00461504	-2.08312	0.994471	0.999999	0.00552924	0.243813	0.0311526	0.0454114	0
ES_1	MSTRG.50548	UTL50548	readthrough	readthrough	intergenic	10000000	chr4	753	40	0.00624163	-2.08306	0.997918	0.999999	0.00208178	0.180741	0.0504414	0.0574102	0
DE_2	MSTRG.74619	UTL74619	cre	dELS	intergenic	10000000	chr9	545	39	0.0120883	-2.08267	0.999022	1	0.000977574	0.11311	0.0667808	0.0778394	0
DE_2	ENSG00000160282.13	FTCD	mRNA	mRNA	introns	10000000	chr21	156	1	0.0047999	-2.08246	0.925506	0.991292	0.0744937	0.714001	0.00636943	0.0189086	0
ES_1	ENSG00000148296.6	SURF6	mRNA	mRNA	exons	10000000	chr9	292	6	0.00347109	-2.08199	0.980178	0.983151	0.0198217	0.821418	0.0201342	0.0313179	0
ES_1	MSTRG.37376	UTL37376	readthrough	readthrough	intergenic	10000000	chr2	829	54	0.00586324	-2.08187	0.998973	0.999999	0.00102692	0.153744	0.0611552	0.0682957	0
DE_2	ENSG00000284987.1	U52112.1	mRNA	mRNA	introns	10000000	chrX	83	1	0.00177126	-2.08159	0.998653	0.999998	0.00134671	0.480342	0.0119048	0.107013	0
ES_2	ENSG00000137288.9	UQCC2	mRNA	mRNA	introns	10000000	chr6	543	42	0.010258	-2.08143	0.999779	0.99995	0.000221064	0.69883	0.0717949	0.0861576	0
DE_1	ENSG00000284987.1	U52112.1	mRNA	mRNA	introns	10000000	chrX	180	9	0.00735073	-2.08138	0.999141	0.999996	0.000858714	0.553018	0.047619	0.086212	0
ES_1	MSTRG.28625	UTL28625	readthrough	readthrough	intergenic	10000000	chr17	154	1	0.00205304	-2.08123	0.963832	0.999999	0.0361679	0.457527	0.00645161	0.0223412	0
ES_1	MSTRG.4545	UTL4545	readthrough	readthrough	intergenic	10000000	chr1	177	5	0.0024676	-2.08113	0.99605	0.999999	0.0039502	0.221592	0.0274725	0.0580596	0
ES_1	ENSG00000123453.17	SARDH	mRNA	mRNA	introns	10000000	chr9	493	13	0.00445445	-2.08093	0.985168	0.992819	0.014832	0.753855	0.0256917	0.0324864	0
ES_1	MSTRG.28326	UTL28326	readthrough	readthrough	intergenic	10000000	chr17	549	11	0.00633488	-2.0806	0.970048	0.999999	0.029952	0.425127	0.0196429	0.0244048	0
ES_1	ENSG00000179886.5	TIGD5	mRNA	mRNA	exons	10000000	chr8	213	5	0.00375171	-2.08052	0.991624	0.993097	0.00837577	0.821418	0.0229358	0.0429376	0
ES_1	MSTRG.15511	UTL15511	cre	PLS	intergenic	10000000	chr12	341	9	0.00465997	-2.08012	0.989449	0.999999	0.0105511	0.298602	0.0257143	0.0365948	0
ES_1	ENSG00000167740.9	CYB5D2	mRNA	mRNA	exons	10000000	chr17	53	31	0.184929	2.0801	0.00271443	0.515158	0.997286	1	0.369048	0.281456	0
ES_1	MSTRG.58113	UTL58113	readthrough	readthrough	intergenic	10000000	chr5	157	3	0.00236579	-2.07967	0.992752	0.999999	0.00724821	0.257368	0.01875	0.0492225	0
DE_2	MSTRG.71302	UTL71302	readthrough	readthrough	intergenic	10000000	chr8	87	1	0.00183704	-2.07955	0.998198	1	0.00180179	0.157649	0.0113636	0.0958354	0
ES_1	MSTRG.71897	UTL71897	intergenic	intergenic	intergenic	10000000	chr9	2	13	1.09802	2.07951	0.00397747	0.312951	0.996023	1	0.866667	0.319364	0
ES_1	MSTRG.41358	UTL41358	intergenic	intergenic	intergenic	10000000	chr20	290	4	0.00620694	-2.07909	0.963359	0.999999	0.0366412	0.459398	0.0136054	0.0217736	0
ES_1	MSTRG.47608	UTL47608	readthrough	readthrough	intergenic	10000000	chr3	258	9	0.00391302	-2.07901	0.996206	0.999999	0.00379439	0.218304	0.0337079	0.0531102	0
DE_1	ENSG00000221500.1	SNORD100	ncRNA	snoRNA	exons	10000000	chr6	15	57	0.503959	2.07885	0.00013416	0.070234	0.999866	1	0.791667	0.61813	1
ES_1	MSTRG.58814	UTL58814	readthrough	readthrough	intergenic	10000000	chr6	610	28	0.00608751	-2.07859	0.996865	0.999999	0.00313512	0.20447	0.0438871	0.0518498	0
ES_1	MSTRG.76605	UTL76605	intergenic	intergenic	intergenic	10000000	chrX	302	9	0.00438123	-2.07819	0.992632	0.999999	0.00736842	0.259006	0.0289389	0.0429319	0
DE_2	MSTRG.49366	UTL49366	readthrough	readthrough	intergenic	10000000	chr4	179	14	0.00918985	-2.07806	0.999598	1	0.00040218	0.0709647	0.0725389	0.115895	0
ES_1	MSTRG.15365	UTL15365	readthrough	readthrough	intergenic	10000000	chr12	213	4	0.0033157	-2.07757	0.98606	0.999999	0.0139404	0.32923	0.0184332	0.0354922	0
DE_2	MSTRG.48825	UTL48825	readthrough	readthrough	intergenic	10000000	chr3	356	40	0.0126037	-2.07757	0.999776	1	0.000224475	0.0546327	0.10101	0.122871	0
ES_1	MSTRG.4444	UTL4444	antisense	antisense	intergenic	10000000	chr1	457	24	0.00458746	-2.07747	0.998229	0.999999	0.00177115	0.166096	0.049896	0.062046	0
ES_1	MSTRG.43396	UTL43396	readthrough	readthrough	intergenic	10000000	chr22	206	1	0.0031503	-2.07704	0.861689	0.999999	0.138311	0.768158	0.00483092	0.0108812	0
ES_1	MSTRG.60160	UTL60160	readthrough	readthrough	intergenic	10000000	chr6	217	6	0.00366693	-2.07621	0.993361	0.999999	0.00663901	0.252959	0.0269058	0.0484213	0
ES_1	MSTRG.29651	UTL29651	cre	CTCF-only	intergenic	10000000	chr17	15	15	0.316168	2.07609	0.00561773	0.393303	0.994382	1	0.5	0.266552	0
ES_1	MSTRG.24359	UTL24359	intergenic	intergenic	intergenic	10000000	chr15	8	13	0.396384	2.07609	0.00629468	0.426656	0.993705	1	0.619048	0.275557	0
ES_1	MSTRG.68612	UTL68612	readthrough	readthrough	intergenic	10000000	chr8	418	15	0.00573527	-2.07602	0.994563	0.999999	0.00543723	0.243278	0.034642	0.0450923	0
DE_2	ENSG00000099326.8	MZF1	mRNA	mRNA	exons	10000000	chr19	62	95	0.793554	2.07543	0.000149825	0.0848043	0.99985	1	0.605096	0.534092	0
ES_1	MSTRG.631	UTL631	readthrough	readthrough	intergenic	10000000	chr1	341	16	0.00409867	-2.07515	0.997787	0.999999	0.00221309	0.181214	0.0448179	0.0609332	0
DE_1	ENSG00000173327.7	MAP3K11	mRNA	mRNA	introns	10000000	chr11	500	34	0.0118172	-2.07465	0.999142	0.999996	0.00085779	0.553018	0.0636704	0.0761221	0
DE_2	MSTRG.44017	UTL44017	cre	dELS	intergenic	10000000	chr22	136	1	0.00477178	-2.07457	0.958569	1	0.0414311	0.595966	0.00729927	0.0270816	0
ES_1	MSTRG.17247	UTL17247	readthrough	readthrough	intergenic	10000000	chr12	264	6	0.00401275	-2.07438	0.987677	0.999999	0.0123231	0.318733	0.0222222	0.0360971	0
ES_1	MSTRG.35841	UTL35841	readthrough	readthrough	intergenic	10000000	chr2	901	60	0.00599411	-2.07431	0.998989	0.999999	0.00101139	0.152996	0.062435	0.0690099	0
DE_1	ENSG00000169692.12	AGPAT2	mRNA	mRNA	introns	10000000	chr9	667	38	0.009624	-2.07409	0.998178	0.999996	0.00182204	0.597924	0.0539007	0.0619906	0
ES_1	MSTRG.27417	UTL27417	cre	PLS	intergenic	10000000	chr17	195	2	0.00324275	-2.07408	0.96626	0.999999	0.0337397	0.444972	0.0101523	0.0228214	0
ES_1	MSTRG.58305	UTL58305	tRNAderived	tRNAderived	intergenic	10000000	chr5	12	30	0.309524	2.07304	0.000684844	0.0743787	0.999315	1	0.714286	0.456057	2
ES_1	MSTRG.26383	UTL26383	antisense	antisense	intergenic	10000000	chr16	156	1	0.00182269	-2.07248	0.95585	0.999999	0.0441497	0.498898	0.00636943	0.0212369	0
DE_1	ENSG00000176248.8	ANAPC2	mRNA	mRNA	introns	10000000	chr9	431	22	0.0086227	-2.07223	0.997697	0.999996	0.00230323	0.630243	0.0485651	0.0609794	0
ES_2	MSTRG.59814	UTL59814	readthrough	readthrough	intergenic	10000000	chr6	296	18	0.00806477	-2.07221	0.999561	0.999972	0.000438802	0.257187	0.0573248	0.0832917	0
ES_1	MSTRG.48252	UTL48252	cre	dELS	intergenic	10000000	chr3	348	397	0.127968	2.07216	4.32599e-05	0.00704748	0.999957	1	0.532886	0.517111	0
DE_2	MSTRG.15513	UTL15513	readthrough	readthrough	intergenic	10000000	chr12	250	17	0.0120061	-2.07178	0.999152	1	0.000848363	0.102866	0.0636704	0.0902787	0
DE_1	MSTRG.59716	UTL59716	readthrough	readthrough	intergenic	10000000	chr6	106	2	0.00250228	-2.07165	0.998466	1	0.00153441	0.134225	0.0185185	0.0848628	0
ES_1	MSTRG.36015	UTL36015	readthrough	readthrough	intergenic	10000000	chr2	785	51	0.00584789	-2.07157	0.998893	0.999999	0.00110742	0.155572	0.0610048	0.0685064	0
ES_1	MSTRG.59571	UTL59571	readthrough	readthrough	intergenic	10000000	chr6	398	16	0.00533149	-2.07148	0.995822	0.999999	0.00417795	0.224531	0.0386473	0.0506162	0
ES_1	MSTRG.5757	UTL5757	readthrough	readthrough	intergenic	10000000	chr1	455	24	0.00460762	-2.07119	0.998181	0.999999	0.00181897	0.167724	0.0501044	0.0622827	0
ES_1	MSTRG.58199	UTL58199	readthrough	readthrough	intergenic	10000000	chr5	436	19	0.00539538	-2.07103	0.996723	0.999999	0.00327695	0.205383	0.0417582	0.0530659	0
ES_1	MSTRG.22017	UTL22017	readthrough	readthrough	intergenic	10000000	chr14	173	2	0.0026563	-2.07099	0.977233	0.999999	0.0227668	0.385658	0.0114286	0.02914	0
ES_1	MSTRG.32777	UTL32777	readthrough	readthrough	intergenic	10000000	chr19	265	3	0.005863	-2.07071	0.944665	0.999999	0.0553348	0.538905	0.011194	0.0190727	0
ES_1	MSTRG.393	UTL393	readthrough	readthrough	intergenic	10000000	chr1	160	4	0.00218382	-2.07055	0.995463	0.999999	0.00453651	0.228752	0.0243902	0.0580614	0
DE_2	MSTRG.74284	UTL74284	readthrough	readthrough	intergenic	10000000	chr9	607	45	0.0125234	-2.06977	0.999026	1	0.000973509	0.11311	0.0690184	0.0789292	0
ES_1	ENSG00000241073.1	AC093019.2	lncRNA	lncRNA	introns	10000000	chr1	354	17	0.00419491	-2.06895	0.997802	0.998978	0.00219815	0.753855	0.0458221	0.0613347	0
ES_1	MSTRG.13008	UTL13008	repeat	ambiguous	intergenic	10000000	chr11	6	17	0.492383	2.06878	0.00295921	0.242598	0.997041	1	0.73913	0.35255	0
DE_1	ENSG00000201457.1	SNORA55	ncRNA	snoRNA	exons	10000000	chr1	17	81	0.416211	2.06873	8.19731e-05	0.0465659	0.999918	1	0.826531	0.698429	1
ES_2	MSTRG.45780	UTL45780	readthrough	readthrough	intergenic	10000000	chr3	109	1	0.00102911	-2.06835	0.998705	0.999972	0.00129495	0.35952	0.00909091	0.082545	0
ES_1	MSTRG.46135	UTL46135	readthrough	readthrough	intergenic	10000000	chr3	170	4	0.00263937	-2.06765	0.994414	0.999999	0.00558577	0.243813	0.0229885	0.0520079	0
DE_2	MSTRG.4289	UTL4289	cre	dELS	intergenic	10000000	chr1	156	14	0.00783936	-2.06731	0.99967	1	0.000330229	0.0647433	0.0823529	0.135862	0
ES_1	MSTRG.944	UTL944	intergenic	intergenic	intergenic	10000000	chr1	524	29	0.00483441	-2.06677	0.998313	0.999999	0.00168663	0.164156	0.0524412	0.0630542	0
ES_1	MSTRG.59576	UTL59576	cre	pELS	intergenic	10000000	chr6	234	7	0.00396729	-2.06638	0.993617	0.999999	0.00638337	0.24958	0.0290456	0.0489891	0
DE_1	MSTRG.133	UTL133	antisense	antisense	intergenic	10000000	chr1	751	98	0.0113989	-2.06637	0.999888	1	0.000112487	0.0348045	0.11543	0.126249	0
DE_1	MSTRG.74619	UTL74619	cre	dELS	intergenic	10000000	chr9	1570	102	0.0109748	-2.066	0.998627	1	0.001373	0.124987	0.0610048	0.0644994	0
ES_1	MSTRG.17382	UTL17382	readthrough	readthrough	intergenic	10000000	chr12	185	3	0.00286315	-2.06575	0.984331	0.999999	0.0156692	0.341817	0.0159574	0.0354286	0
ES_2	ENSG00000113758.13	DBN1	mRNA	mRNA	introns	10000000	chr5	325	21	0.00800001	-2.06574	0.999601	0.999925	0.00039891	0.69883	0.0606936	0.0843589	0
DE_2	MSTRG.45716	UTL45716	cre	pELS	intergenic	10000000	chr3	124	7	0.00633236	-2.06573	0.999437	1	0.000563413	0.0840506	0.0534351	0.117223	0
ES_1	MSTRG.43487	UTL43487	cre	pELS	intergenic	10000000	chr22	76	19	0.16224	2.06553	0.0129983	0.715018	0.987002	1	0.2	0.155388	0
DE_1	MSTRG.59137	UTL59137	tRNAderived	tRNAderived	intergenic	10000000	chr6	10	48	0.63658	2.06547	0.000187433	0.0763813	0.999813	1	0.827586	0.61376	2
DE_1	ENSG00000179886.5	TIGD5	mRNA	mRNA	exons	10000000	chr8	496	36	0.0116	-2.06415	0.999191	0.99964	0.000809448	0.826514	0.0676692	0.0805884	0
ES_1	MSTRG.24569	UTL24569	readthrough	readthrough	intergenic	10000000	chr16	408	7	0.00487838	-2.0639	0.967314	0.999999	0.0326858	0.440911	0.0168675	0.0228324	0
DE_1	MSTRG.15513	UTL15513	readthrough	readthrough	intergenic	10000000	chr12	357	23	0.0113751	-2.06382	0.998891	1	0.00110873	0.112955	0.0605263	0.0782306	0
ES_1	MSTRG.133	UTL133	antisense	antisense	intergenic	10000000	chr1	367	18	0.00428434	-2.06336	0.997818	0.999999	0.00218246	0.181214	0.0467532	0.0617081	0
ES_1	ENSG00000225472.1	AL136366.1	lncRNA	lncRNA	introns	10000000	chr9	317	7	0.00373024	-2.06319	0.980421	0.990921	0.0195787	0.753855	0.0216049	0.0318962	0
DE_1	MSTRG.27389	UTL27389	readthrough	readthrough	intergenic	10000000	chr17	1498	99	0.020895	-2.06318	0.998697	1	0.0013033	0.123823	0.0619912	0.0656934	0
ES_1	ENSG00000198055.10	GRK6	mRNA	mRNA	introns	10000000	chr5	383	16	0.00517221	-2.06311	0.996342	0.998146	0.00365829	0.753855	0.0401003	0.0528796	0
ES_1	MSTRG.58241	UTL58241	readthrough	readthrough	intergenic	10000000	chr5	599	29	0.00599412	-2.0631	0.997204	0.999999	0.00279645	0.193648	0.0461783	0.0544948	0
ES_1	MSTRG.59577	UTL59577	antisense	antisense	intergenic	10000000	chr6	158	3	0.00251812	-2.06252	0.993768	0.999999	0.00623248	0.248618	0.0186335	0.0478105	0
DE_1	MSTRG.49315	UTL49315	intergenic	intergenic	intergenic	10000000	chr4	142	6	0.00496474	-2.06201	0.9988	1	0.00120045	0.117977	0.0405405	0.0909642	0
ES_1	MSTRG.22992	UTL22992	readthrough	readthrough	intergenic	10000000	chr15	148	1	0.00164817	-2.0619	0.95138	0.999999	0.0486199	0.518953	0.00671141	0.0241854	0
DE_2	ENSG00000215375.6	MYL5	mRNA	mRNA	introns	10000000	chr4	133	8	0.00706759	-2.06187	0.999391	0.999998	0.000609004	0.400367	0.0567376	0.115253	0
ES_1	MSTRG.32044	UTL32044	readthrough	readthrough	intergenic	10000000	chr19	163	1	0.00317729	-2.06181	0.931873	0.999999	0.0681266	0.578949	0.00609756	0.0185512	0
ES_1	ENSG00000103257.8	SLC7A5	mRNA	mRNA	exons	10000000	chr16	98	47	0.136367	2.06133	0.00228162	0.460294	0.997718	1	0.324138	0.274725	0
DE_1	MSTRG.27479	UTL27479	tRNAderived	tRNAderived	intergenic	10000000	chr17	41	69	0.532088	2.06089	0.000164706	0.0760676	0.999835	1	0.627273	0.522474	2
ES_1	MSTRG.64321	UTL64321	readthrough	readthrough	intergenic	10000000	chr7	122	1	0.00117646	-2.06088	0.98814	0.999999	0.0118601	0.314299	0.00813008	0.0432178	0
DE_2	MSTRG.30055	UTL30055	cre	pELS	intergenic	10000000	chr17	604	42	0.0219852	-2.06071	0.998651	1	0.00134907	0.136675	0.0650155	0.074552	0
DE_2	MSTRG.59577	UTL59577	antisense	antisense	intergenic	10000000	chr6	142	8	0.00747159	-2.05999	0.999259	1	0.000741457	0.0963166	0.0533333	0.105285	0
DE_2	MSTRG.63251	UTL63251	readthrough	readthrough	intergenic	10000000	chr7	128	7	0.00784917	-2.05975	0.999222	1	0.000778334	0.0986853	0.0518519	0.111747	0
DE_1	MSTRG.34019	UTL34019	readthrough	readthrough	intergenic	10000000	chr19	307	13	0.0219305	-2.05924	0.996838	1	0.00316249	0.183246	0.040625	0.0571729	0
DE_1	ENSG00000213445.9	SIPA1	mRNA	mRNA	introns	10000000	chr11	331	20	0.0105004	-2.0592	0.998827	0.999996	0.0011728	0.577225	0.0569801	0.0756212	0
ES_1	MSTRG.78641	UTL78641	readthrough	readthrough	intergenic	10000000	chrX	169	3	0.00260973	-2.05863	0.988058	0.999999	0.0119418	0.315151	0.0174419	0.0417979	0
ES_1	MSTRG.71168	UTL71168	readthrough	readthrough	intergenic	10000000	chr8	393	14	0.00569343	-2.05849	0.994073	0.999999	0.00592674	0.245358	0.034398	0.0454297	1
ES_2	MSTRG.32129	UTL32129	readthrough	readthrough	intergenic	10000000	chr19	184	3	0.008444	-2.05815	0.993128	0.999972	0.00687237	0.586038	0.0160428	0.0408014	0
ES_1	MSTRG.24937	UTL24937	repeat	SINE	intergenic	10000000	chr16	41	24	0.166443	2.05799	0.00403269	0.315344	0.995967	1	0.369231	0.263214	0
ES_1	ENSG00000168569.7	TMEM223	mRNA	mRNA	exons	10000000	chr11	159	2	0.00218594	-2.05779	0.980664	0.983427	0.0193363	0.821418	0.0124224	0.0344964	0
ES_1	MSTRG.10850	UTL10850	readthrough	readthrough	intergenic	10000000	chr11	159	2	0.00218594	-2.05779	0.980664	0.999999	0.0193363	0.366252	0.0124224	0.0344964	0
ES_1	ENSG00000226699.1	AL360181.1	lncRNA	lncRNA	introns	10000000	chr10	241	6	0.00437554	-2.05762	0.988905	0.994887	0.011095	0.753855	0.0242915	0.0409478	0
ES_1	ENSG00000251298.1	AC093835.1	lncRNA	lncRNA	introns	10000000	chr4	115	1	0.00102173	-2.05751	0.992019	0.995871	0.00798111	0.753855	0.00862069	0.0513968	0
ES_1	MSTRG.352	UTL352	readthrough	readthrough	intergenic	10000000	chr1	127	2	0.00137564	-2.05744	0.993925	0.999999	0.00607497	0.247023	0.0155039	0.0576398	0
ES_1	MSTRG.14503	UTL14503	intergenic	intergenic	intergenic	10000000	chr12	808	29	0.00633697	-2.05733	0.992308	0.999999	0.00769229	0.265329	0.0346476	0.0394047	0
ES_1	MSTRG.49747	UTL49747	readthrough	readthrough	intergenic	10000000	chr4	509	25	0.00577106	-2.05706	0.997075	0.999999	0.0029253	0.197181	0.0468165	0.0568879	0
ES_1	MSTRG.48866	UTL48866	cre	dELS	intergenic	10000000	chr3	8	27	0.378585	2.05679	0.000858209	0.0886606	0.999142	1	0.771429	0.460956	0
DE_1	MSTRG.74313	UTL74313	readthrough	readthrough	intergenic	10000000	chr9	171	5	0.00493937	-2.0567	0.995199	1	0.00480107	0.217667	0.0284091	0.0593139	0
DE_1	MSTRG.1060	UTL1060	readthrough	readthrough	intergenic	10000000	chr1	155	11	0.00619924	-2.05633	0.999617	1	0.000382987	0.0680738	0.0662651	0.119516	0
ES_1	MSTRG.67380	UTL67380	tRNAderived	tRNAderived	intergenic	10000000	chr7	3	19	0.909008	2.0562	0.00188103	0.166566	0.998119	1	0.863636	0.409941	2
DE_1	MSTRG.74291	UTL74291	readthrough	readthrough	intergenic	10000000	chr9	367	18	0.00828522	-2.05604	0.997311	1	0.00268911	0.174824	0.0467532	0.061226	0
DE_2	ENSG00000159674.11	SPON2	mRNA	mRNA	introns	10000000	chr4	125	7	0.00657993	-2.05588	0.999325	0.999998	0.000674567	0.400367	0.0530303	0.115301	0
ES_1	MSTRG.436	UTL436	readthrough	readthrough	intergenic	10000000	chr1	712	43	0.00527552	-2.05554	0.998526	0.999999	0.00147425	0.163795	0.0569536	0.064826	0
ES_1	MSTRG.50476	UTL50476	readthrough	readthrough	intergenic	10000000	chr4	285	11	0.00453504	-2.05534	0.996359	0.999999	0.0036413	0.21632	0.0371622	0.0547712	0
DE_1	ENSG00000172757.12	CFL1	mRNA	mRNA	introns	10000000	chr11	1369	112	0.0142174	-2.0552	0.999343	0.999996	0.000657151	0.553018	0.0756246	0.0802204	0
DE_2	ENSG00000249673.6	NOP14-AS1	lncRNA	lncRNA	introns	10000000	chr4	240	23	0.0112603	-2.05509	0.999586	0.999998	0.000414433	0.370386	0.0874525	0.119338	0
ES_1	MSTRG.16504	UTL16504	repeat	SINE	intergenic	10000000	chr12	1	14	2.47185	2.05461	0.00395937	0.31287	0.996041	1	0.933333	0.348568	0
ES_1	MSTRG.40588	UTL40588	readthrough	readthrough	intergenic	10000000	chr20	450	8	0.00800005	-2.05422	0.966386	0.999999	0.033614	0.444699	0.0174672	0.0228266	0
ES_1	ENSG00000148357.16	HMCN2	mRNA	mRNA	introns	10000000	chr9	1354	46	0.00573901	-2.05358	0.989381	0.995071	0.0106188	0.753855	0.0328571	0.035447	0
ES_1	MSTRG.53179	UTL53179	readthrough	readthrough	intergenic	10000000	chr4	150	3	0.00234998	-2.0535	0.993766	0.999999	0.00623407	0.248618	0.0196078	0.0524891	0
DE_2	ENSG00000257524.6	AL157935.2	mRNA	mRNA	introns	10000000	chr9	169	7	0.00699695	-2.05287	0.997275	0.999998	0.00272512	0.572504	0.0397727	0.0745854	0
ES_1	MSTRG.2716	UTL2716	cre	dELS	intergenic	10000000	chr1	991	64	0.00564136	-2.05262	0.998627	0.999999	0.00137337	0.163795	0.0606635	0.0663872	0
ES_1	MSTRG.12251	UTL12251	readthrough	readthrough	intergenic	10000000	chr11	131	1	0.00132658	-2.05261	0.977543	0.999999	0.0224569	0.38436	0.00757576	0.0341541	0
ES_1	MSTRG.66093	UTL66093	cre	pELS	intergenic	10000000	chr7	121	1	0.00118618	-2.05124	0.987792	0.999999	0.0122079	0.318533	0.00819672	0.043471	0
DE_2	ENSG00000146094.14	DOK3	mRNA	mRNA	introns	10000000	chr5	80	1	0.00154762	-2.0512	0.998645	0.999998	0.00135497	0.480342	0.0123457	0.111415	0
ES_2	MSTRG.45886	UTL45886	antisense	antisense	intergenic	10000000	chr3	180	8	0.00498548	-2.05108	0.999358	0.999972	0.000641588	0.282031	0.0425532	0.0863573	0
ES_1	MSTRG.59425	UTL59425	tRNAderived	tRNAderived	intergenic	10000000	chr6	599	623	0.137934	2.05105	5.35246e-05	0.00839676	0.999946	1	0.50982	0.500459	2
DE_2	ENSG00000180900.18	SCRIB	mRNA	mRNA	introns	10000000	chr8	387	37	0.0152802	-2.05099	0.999572	0.999998	0.000427757	0.370386	0.0872642	0.105561	0
ES_1	MSTRG.22412	UTL22412	cre	PLS	intergenic	10000000	chr15	11	14	0.310455	2.05065	0.00633913	0.428465	0.993661	1	0.56	0.274477	0
DE_1	MSTRG.59288	UTL59288	tRNAderived	tRNAderived	intergenic	10000000	chr6	14	54	0.511537	2.05059	0.000173005	0.0760676	0.999827	1	0.794118	0.612918	2
DE_1	MSTRG.63233	UTL63233	readthrough	readthrough	intergenic	10000000	chr7	854	86	0.0144536	-2.05051	0.99968	1	0.000320372	0.0631711	0.0914894	0.0998678	0
ES_1	MSTRG.37023	UTL37023	readthrough	readthrough	intergenic	10000000	chr2	799	53	0.00597073	-2.05044	0.998802	0.999999	0.00119762	0.161039	0.0622066	0.0695327	0
DE_2	MSTRG.45858	UTL45858	cre	PLS	intergenic	10000000	chr3	151	11	0.00817156	-2.05044	0.999358	1	0.0006419	0.0896024	0.0679012	0.119565	0
ES_1	MSTRG.4232	UTL4232	readthrough	readthrough	intergenic	10000000	chr1	188	6	0.00278786	-2.05031	0.995918	0.999999	0.00408237	0.223163	0.0309278	0.059489	0
ES_1	MSTRG.74665	UTL74665	readthrough	readthrough	intergenic	10000000	chr9	136	1	0.00124211	-2.05025	0.977438	0.999999	0.0225616	0.384561	0.00729927	0.0303479	0
ES_1	MSTRG.1656	UTL1656	readthrough	readthrough	intergenic	10000000	chr1	392	20	0.00445678	-2.05016	0.997818	0.999999	0.00218198	0.181214	0.0485437	0.062518	0
ES_1	MSTRG.31737	UTL31737	intergenic	intergenic	intergenic	10000000	chr18	200	3	0.00496909	-2.0499	0.979166	0.999999	0.0208341	0.377928	0.0147783	0.0303131	0
ES_1	MSTRG.44029	UTL44029	antisense	antisense	intergenic	10000000	chr22	1214	14	0.00748391	-2.04986	0.900578	0.999999	0.0994224	0.676052	0.0114007	0.0125406	0
ES_1	MSTRG.47258	UTL47258	intergenic	intergenic	intergenic	10000000	chr3	431	20	0.00520526	-2.0494	0.99706	0.999999	0.00293999	0.197181	0.0443459	0.0560647	0
DE_2	ENSG00000258388.7	PPT2-EGFL8	mRNA	mRNA	introns	10000000	chr6	189	14	0.00982376	-2.04925	0.999249	0.999998	0.000751382	0.400367	0.0689655	0.107598	0
ES_1	MSTRG.24742	UTL24742	antisense	antisense	intergenic	10000000	chr16	153	1	0.00185843	-2.04899	0.953985	0.999999	0.0460146	0.508441	0.00649351	0.0215495	0
ES_1	MSTRG.32309	UTL32309	repeat	ambiguous	intergenic	10000000	chr19	6	9	0.776848	2.04874	0.0160514	0.810381	0.983949	1	0.6	0.216377	0
ES_1	MSTRG.33647	UTL33647	repeat	ambiguous	intergenic	10000000	chr19	6	9	0.776848	2.04874	0.0160514	0.810381	0.983949	1	0.6	0.216377	0
DE_2	MSTRG.41695	UTL41695	intergenic	intergenic	intergenic	10000000	chr20	104	1	0.00432695	-2.04796	0.991943	1	0.0080575	0.341219	0.00952381	0.0567634	0
ES_1	MSTRG.36283	UTL36283	readthrough	readthrough	intergenic	10000000	chr2	530	32	0.00543466	-2.04717	0.998423	0.999999	0.00157742	0.163795	0.0569395	0.0678129	0
DE_1	ENSG00000161999.11	JMJD8	mRNA	mRNA	exons	10000000	chr16	212	7	0.00938858	-2.04679	0.995298	0.996754	0.00470164	0.826514	0.0319635	0.0552831	0
ES_1	MSTRG.32521	UTL32521	readthrough	readthrough	intergenic	10000000	chr19	161	1	0.00321676	-2.04676	0.930284	0.999999	0.0697164	0.581754	0.00617284	0.0187263	0
ES_1	ENSG00000124006.14	OBSL1	mRNA	mRNA	introns	10000000	chr2	1094	77	0.00633537	-2.04663	0.998971	0.999665	0.00102929	0.753855	0.0657558	0.0711633	0
ES_1	MSTRG.30032	UTL30032	readthrough	readthrough	intergenic	10000000	chr17	231	3	0.00410608	-2.04627	0.966501	0.999999	0.0334992	0.444334	0.0128205	0.0235309	0
ES_1	MSTRG.53033	UTL53033	readthrough	readthrough	intergenic	10000000	chr4	2087	134	0.00754424	-2.04625	0.998498	0.999999	0.00150214	0.163795	0.0603332	0.0629308	0
ES_1	MSTRG.38452	UTL38452	intergenic	intergenic	intergenic	10000000	chr2	3	26	0.780101	2.04557	0.000757691	0.0802331	0.999242	1	0.896552	0.502087	0
ES_1	MSTRG.31242	UTL31242	readthrough	readthrough	intergenic	10000000	chr18	576	16	0.00920201	-2.04529	0.983599	0.999999	0.0164008	0.343619	0.027027	0.0326983	0
ES_1	ENSG00000199753.1	SNORD104	ncRNA	snoRNA	exons	10000000	chr17	6	11	0.579642	2.04521	0.00839275	0.753929	0.991607	0.99827	0.647059	0.254757	1
ES_1	ENSG00000238793.1	SNORD124	ncRNA	snoRNA	exons	10000000	chr17	6	11	0.579642	2.04521	0.00839275	0.753929	0.991607	0.99827	0.647059	0.254757	1
DE_2	MSTRG.74328	UTL74328	readthrough	readthrough	intergenic	10000000	chr9	95	1	0.00177817	-2.0449	0.994747	1	0.00525284	0.279686	0.0104167	0.0726572	0
DE_1	MSTRG.74540	UTL74540	readthrough	readthrough	intergenic	10000000	chr9	154	4	0.0043877	-2.04477	0.994536	1	0.00546399	0.23504	0.0253165	0.0595195	0
ES_1	MSTRG.2642	UTL2642	readthrough	readthrough	intergenic	10000000	chr1	760	47	0.00540209	-2.04379	0.998507	0.999999	0.00149329	0.163795	0.0582404	0.0656069	0
ES_2	MSTRG.821	UTL821	readthrough	readthrough	intergenic	10000000	chr1	530	54	0.0089001	-2.04378	0.999893	0.999972	0.000107102	0.249348	0.0924658	0.108803	0
ES_1	MSTRG.12289	UTL12289	cre	pELS	intergenic	10000000	chr11	287	7	0.00423859	-2.04307	0.98625	0.999999	0.0137504	0.327816	0.0238095	0.036285	1
DE_2	MSTRG.10539	UTL10539	readthrough	readthrough	intergenic	10000000	chr11	461	39	0.0147017	-2.04304	0.999285	1	0.000714924	0.0940556	0.078	0.0921131	0
ES_1	MSTRG.15215	UTL15215	readthrough	readthrough	intergenic	10000000	chr12	129	1	0.00136869	-2.04259	0.978914	0.999999	0.0210859	0.379785	0.00769231	0.0350952	0
DE_2	MSTRG.32235	UTL32235	readthrough	readthrough	intergenic	10000000	chr19	261	12	0.0238114	-2.04234	0.996205	1	0.00379526	0.237396	0.043956	0.0637573	0
DE_2	ENSG00000182378.13	PLCXD1	mRNA	mRNA	introns	10000000	chrX	114	299	0.385591	2.0422	3.87009e-05	0.241881	0.999961	1	0.723971	0.695419	0
DE_2	MSTRG.45722	UTL45722	readthrough	readthrough	intergenic	10000000	chr3	143	10	0.00784429	-2.04216	0.999285	1	0.000715167	0.0940556	0.0653595	0.119834	0
ES_1	ENSG00000251449.2	MTND1P19	ncRNA	pseudogene	exons	10000000	chr4	52	70	0.158171	2.04202	0.000221434	0.0589667	0.999779	1	0.57377	0.482431	0
ES_1	ENSG00000145916.18	RMND5B	mRNA	mRNA	exons	10000000	chr5	574	28	0.0060395	-2.04142	0.996915	0.997395	0.0030851	0.821418	0.0465116	0.0551197	1
DE_2	MSTRG.30057	UTL30057	readthrough	readthrough	intergenic	10000000	chr17	443	29	0.0206973	-2.04134	0.998241	1	0.00175883	0.155822	0.0614407	0.0742716	0
ES_1	MSTRG.3310	UTL3310	intergenic	intergenic	intergenic	10000000	chr1	347	17	0.00427954	-2.04095	0.997533	0.999999	0.00246708	0.185086	0.0467033	0.0623833	0
ES_1	MSTRG.20020	UTL20020	cre	dELS	intergenic	10000000	chr14	335	202	0.138548	2.04053	0.00044608	0.0520031	0.999554	1	0.376164	0.359483	1
DE_2	MSTRG.74266	UTL74266	readthrough	readthrough	intergenic	10000000	chr9	463	33	0.0120401	-2.03993	0.998713	1	0.0012872	0.131668	0.0665323	0.0793249	0
ES_1	MSTRG.1686	UTL1686	readthrough	readthrough	intergenic	10000000	chr1	389	20	0.00449115	-2.03929	0.997717	0.999999	0.0022828	0.182453	0.0488998	0.0629308	1
ES_1	MSTRG.48021	UTL48021	readthrough	readthrough	intergenic	10000000	chr3	267	10	0.00420125	-2.03918	0.995811	0.999999	0.00418897	0.224531	0.0361011	0.054649	0
ES_1	ENSG00000268006.1	PTOV1-AS1	lncRNA	lncRNA	exons	10000000	chr19	210	2	0.00493237	-2.03916	0.936971	0.949047	0.063029	0.821418	0.00943396	0.0191748	0
ES_1	MSTRG.43210	UTL43210	readthrough	readthrough	intergenic	10000000	chr21	191	1	0.00392033	-2.03899	0.880436	0.999999	0.119564	0.727808	0.00520833	0.0122956	0
ES_1	MSTRG.40	UTL40	readthrough	readthrough	intergenic	10000000	chr1	318	15	0.00412042	-2.03899	0.997343	0.999999	0.00265659	0.192349	0.045045	0.0620986	0
DE_1	MSTRG.45710	UTL45710	readthrough	readthrough	intergenic	10000000	chr3	204	14	0.00769817	-2.03851	0.999391	1	0.00060902	0.0890892	0.0642202	0.1001	0
ES_1	MSTRG.40254	UTL40254	readthrough	readthrough	intergenic	10000000	chr2	357	19	0.00479053	-2.03845	0.998177	0.999999	0.0018228	0.167724	0.0505319	0.0664277	0
DE_1	MSTRG.13993	UTL13993	readthrough	readthrough	intergenic	10000000	chr12	283	17	0.0106061	-2.03821	0.998517	1	0.00148289	0.131489	0.0566667	0.0787873	0
ES_1	MSTRG.58239	UTL58239	readthrough	readthrough	intergenic	10000000	chr5	309	12	0.00480814	-2.0381	0.995405	0.999999	0.00459502	0.230786	0.0373832	0.0529844	0
ES_1	MSTRG.20731	UTL20731	repeat	ambiguous	intergenic	10000000	chr14	4	13	0.746751	2.03772	0.00465438	0.346881	0.995346	1	0.764706	0.305438	0
ES_2	ENSG00000207475.1	SNORA80E	ncRNA	snoRNA	exons	10000000	chr1	4	46	1.00456	2.03739	9.85694e-05	0.0784272	0.999901	1	0.92	0.635198	1
DE_1	ENSG00000148400.10	NOTCH1	mRNA	mRNA	introns	10000000	chr9	2659	185	0.0117531	-2.03708	0.99865	0.999996	0.00134966	0.577225	0.0650492	0.0671209	0
ES_1	MSTRG.1417	UTL1417	readthrough	readthrough	intergenic	10000000	chr1	527	30	0.00497265	-2.03693	0.998115	0.999999	0.00188482	0.171074	0.05386	0.0643177	0
ES_2	MSTRG.1092	UTL1092	readthrough	readthrough	intergenic	10000000	chr1	135	5	0.00323529	-2.03674	0.999525	0.999972	0.000475329	0.267083	0.0357143	0.099961	0
DE_1	MSTRG.15175	UTL15175	readthrough	readthrough	intergenic	10000000	chr12	505	37	0.0129362	-2.03673	0.999019	1	0.000980715	0.109469	0.0682657	0.0807089	0
ES_1	MSTRG.34878	UTL34878	antisense	antisense	intergenic	10000000	chr2	1038	73	0.0063303	-2.03666	0.998897	0.999999	0.00110321	0.155572	0.0657066	0.0713764	0
ES_1	ENSG00000197774.12	EME2	mRNA	mRNA	exons	10000000	chr16	360	6	0.004739	-2.0365	0.964547	0.970418	0.0354529	0.821418	0.0163934	0.0230609	0
DE_1	ENSG00000142330.19	CAPN10	mRNA	mRNA	introns	10000000	chr2	848	122	0.0129498	-2.03615	0.999897	0.999996	0.000103037	0.314005	0.125773	0.13543	0
ES_1	MSTRG.141	UTL141	readthrough	readthrough	intergenic	10000000	chr1	303	14	0.00403611	-2.03597	0.997211	0.999999	0.00278933	0.193648	0.044164	0.0620193	0
ES_1	ENSG00000204310.12	AGPAT1	mRNA	mRNA	introns	10000000	chr6	474	21	0.0058756	-2.03574	0.995818	0.997874	0.00418162	0.753855	0.0424242	0.0524389	0
DE_2	MSTRG.45868	UTL45868	readthrough	readthrough	intergenic	10000000	chr3	85	2	0.00263937	-2.03555	0.998963	1	0.00103675	0.116153	0.0229885	0.117026	0
ES_1	MSTRG.8796	UTL8796	readthrough	readthrough	intergenic	10000000	chr10	259	7	0.00475002	-2.0355	0.988896	0.999999	0.0111043	0.304428	0.0263158	0.0417617	0
ES_2	MSTRG.59613	UTL59613	readthrough	readthrough	intergenic	10000000	chr6	163	6	0.00488174	-2.0355	0.999176	0.999972	0.000824214	0.310552	0.035503	0.0819491	0
ES_1	MSTRG.23508	UTL23508	readthrough	readthrough	intergenic	10000000	chr15	905	23	0.00619929	-2.03505	0.977379	0.999999	0.022621	0.384889	0.0247845	0.0279029	0
ES_2	ENSG00000226471.6	Z93930.2	lncRNA	lncRNA	introns	10000000	chr22	396	6	0.00983275	-2.035	0.969155	0.993481	0.0308453	0.69883	0.0149254	0.0212823	0
DE_1	MSTRG.15363	UTL15363	readthrough	readthrough	intergenic	10000000	chr12	559	42	0.0132658	-2.03488	0.999069	1	0.000930993	0.108588	0.0698835	0.0811316	0
DE_2	ENSG00000204463.12	BAG6	mRNA	mRNA	introns	10000000	chr6	371	38	0.0135838	-2.03458	0.999577	0.999998	0.000423324	0.370386	0.0929095	0.112417	0
ES_2	MSTRG.608	UTL608	tRNAderived	tRNAderived	intergenic	10000000	chr1	3	44	1.28118	2.03437	0.00010768	0.0608585	0.999892	1	0.93617	0.633713	2
ES_1	MSTRG.59110	UTL59110	cre	dELS	intergenic	10000000	chr6	11	27	0.325524	2.03435	0.000968753	0.098875	0.999031	1	0.710526	0.437091	0
DE_1	MSTRG.30129	UTL30129	readthrough	readthrough	intergenic	10000000	chr17	370	19	0.0162357	-2.03394	0.99735	1	0.00265011	0.172961	0.0488432	0.0632914	0
ES_1	MSTRG.64397	UTL64397	readthrough	readthrough	intergenic	10000000	chr7	161	3	0.00267443	-2.03391	0.989949	0.999999	0.0100514	0.294943	0.0182927	0.0448533	0
ES_1	MSTRG.4748	UTL4748	tRNAderived	tRNAderived	intergenic	10000000	chr1	15	37	0.21547	2.03383	0.000483935	0.0556503	0.999516	1	0.711538	0.494502	2
DE_2	MSTRG.76512	UTL76512	readthrough	readthrough	intergenic	10000000	chrX	103	4	0.00570931	-2.03376	0.998803	1	0.00119683	0.126123	0.0373832	0.111553	0
ES_1	MSTRG.21831	UTL21831	readthrough	readthrough	intergenic	10000000	chr14	136	1	0.00168948	-2.03345	0.972337	0.999999	0.0276626	0.41451	0.00729927	0.0293917	0
ES_1	MSTRG.15363	UTL15363	readthrough	readthrough	intergenic	10000000	chr12	128	1	0.00137938	-2.03344	0.978421	0.999999	0.0215789	0.381101	0.00775194	0.0352923	0
ES_1	ENSG00000267676.1	THA1P	ncRNA	pseudogene	introns	10000000	chr17	148	1	0.00213627	-2.03333	0.960468	0.983573	0.0395323	0.753855	0.00671141	0.0230157	0
DE_2	ENSG00000230454.1	U73166.1	lncRNA	lncRNA	exons	10000000	chr3	156	12	0.00862871	-2.03328	0.999334	0.999687	0.000665737	0.820167	0.0714286	0.121038	0
ES_1	ENSG00000217930.7	PAM16	mRNA	mRNA	introns	10000000	chr16	151	1	0.00188305	-2.03312	0.952688	0.982076	0.0473118	0.753855	0.00657895	0.0217632	0
ES_1	MSTRG.63816	UTL63816	readthrough	readthrough	intergenic	10000000	chr7	690	31	0.00644834	-2.0329	0.995178	0.999999	0.0048218	0.234188	0.0429958	0.049548	0
ES_1	MSTRG.74333	UTL74333	readthrough	readthrough	intergenic	10000000	chr9	134	1	0.00126065	-2.0327	0.976504	0.999999	0.0234963	0.389536	0.00740741	0.0306772	0
ES_1	MSTRG.5709	UTL5709	readthrough	readthrough	intergenic	10000000	chr1	741	46	0.00542272	-2.0327	0.998418	0.999999	0.00158209	0.163795	0.0584498	0.0659716	0
DE_1	MSTRG.31	UTL31	readthrough	readthrough	intergenic	10000000	chr1	166	13	0.00684089	-2.03109	0.999599	1	0.000401363	0.0694998	0.0726257	0.121712	0
ES_1	ENSG00000204463.12	BAG6	mRNA	mRNA	introns	10000000	chr6	317	12	0.00502034	-2.03091	0.994448	0.997258	0.00555156	0.753855	0.0364742	0.0511968	0
ES_1	MSTRG.53758	UTL53758	readthrough	readthrough	intergenic	10000000	chr5	341	14	0.0050831	-2.03088	0.995614	0.999999	0.00438588	0.226548	0.0394366	0.0535927	0
ES_1	MSTRG.70904	UTL70904	readthrough	readthrough	intergenic	10000000	chr8	482	19	0.00630007	-2.03051	0.994235	0.999999	0.00576529	0.244198	0.0379242	0.0469252	0
ES_1	MSTRG.17947	UTL17947	readthrough	readthrough	intergenic	10000000	chr13	340	9	0.0056103	-2.03044	0.985877	0.999999	0.0141228	0.330878	0.025788	0.0361569	0
DE_2	ENSG00000172977.12	KAT5	mRNA	mRNA	introns	10000000	chr11	140	6	0.00744781	-2.0302	0.997902	0.999998	0.00209818	0.525766	0.0410959	0.087237	0
ES_1	MSTRG.76217	UTL76217	readthrough	readthrough	intergenic	10000000	chrX	121	1	0.001215	-2.02986	0.983078	0.999999	0.0169221	0.348532	0.00819672	0.0416328	0
DE_1	MSTRG.74658	UTL74658	readthrough	readthrough	intergenic	10000000	chr9	272	12	0.00745264	-2.0292	0.996398	1	0.00360166	0.194512	0.0422535	0.061552	0
ES_2	MSTRG.38144	UTL38144	readthrough	readthrough	intergenic	10000000	chr2	156	8	0.00461598	-2.02845	0.999571	0.999972	0.000429149	0.257187	0.0487805	0.105102	0
ES_1	MSTRG.30266	UTL30266	readthrough	readthrough	intergenic	10000000	chr18	286	6	0.00694977	-2.02822	0.981371	0.999999	0.0186289	0.361562	0.0205479	0.0315268	0
DE_1	ENSG00000260425.1	AL031709.1	lncRNA	lncRNA	introns	10000000	chr16	176	5	0.00807784	-2.02821	0.994348	0.999996	0.00565157	0.764564	0.0276243	0.0555327	0
DE_1	MSTRG.12184	UTL12184	cre	dELS	intergenic	10000000	chr11	22	56	0.442355	2.02763	0.000209266	0.081312	0.999791	1	0.717949	0.565963	0
DE_1	MSTRG.32040	UTL32040	readthrough	readthrough	intergenic	10000000	chr19	237	9	0.019667	-2.02754	0.995923	1	0.00407744	0.204702	0.0365854	0.0577567	0
DE_2	MSTRG.76313	UTL76313	readthrough	readthrough	intergenic	10000000	chrX	300	31	0.0151915	-2.02736	0.999612	1	0.000388398	0.070036	0.0936556	0.11841	0
DE_1	MSTRG.58231	UTL58231	antisense	antisense	intergenic	10000000	chr5	738	77	0.0129178	-2.02714	0.999667	1	0.000332926	0.0632105	0.0944785	0.104254	0
ES_1	MSTRG.53334	UTL53334	readthrough	readthrough	intergenic	10000000	chr4	931	54	0.00681518	-2.02682	0.997711	0.999999	0.00228893	0.182453	0.0548223	0.0604132	0
DE_1	MSTRG.4338	UTL4338	readthrough	readthrough	intergenic	10000000	chr1	336	38	0.00987919	-2.02661	0.99975	1	0.000250188	0.054342	0.101604	0.125444	0
ES_1	MSTRG.44844	UTL44844	readthrough	readthrough	intergenic	10000000	chr3	297	12	0.00453225	-2.02656	0.995961	0.999999	0.00403869	0.221683	0.038835	0.0555029	0
ES_1	MSTRG.71066	UTL71066	readthrough	readthrough	intergenic	10000000	chr8	345	12	0.00555905	-2.02644	0.992994	0.999999	0.00700568	0.255516	0.0336134	0.0459981	0
ES_1	MSTRG.5952	UTL5952	readthrough	readthrough	intergenic	10000000	chr1	427	23	0.00470519	-2.0259	0.997752	0.999999	0.0022483	0.182453	0.0511111	0.0638795	0
ES_1	MSTRG.43037	UTL43037	readthrough	readthrough	intergenic	10000000	chr21	189	1	0.00396182	-2.0258	0.878724	0.999999	0.121276	0.732211	0.00526316	0.0123982	0
ES_1	MSTRG.33573	UTL33573	readthrough	readthrough	intergenic	10000000	chr19	256	3	0.00606912	-2.02483	0.940432	0.999999	0.0595678	0.550293	0.011583	0.0196307	0
DE_2	ENSG00000252947.1	SCARNA1	ncRNA	snoRNA	exons	10000000	chr1	26	111	0.37293	2.02467	0.000107319	0.0635704	0.999893	1	0.810219	0.72596	1
ES_1	MSTRG.12284	UTL12284	readthrough	readthrough	intergenic	10000000	chr11	258	6	0.00404145	-2.02457	0.984772	0.999999	0.0152282	0.338632	0.0227273	0.0364702	0
DE_2	ENSG00000113758.13	DBN1	mRNA	mRNA	introns	10000000	chr5	1260	179	0.0175888	-2.02447	0.999829	0.999998	0.000171441	0.252119	0.124392	0.130403	0
ES_1	MSTRG.4096	UTL4096	cre	pELS	intergenic	10000000	chr1	118	153	0.113263	2.02421	9.06751e-05	0.0136356	0.999909	1	0.564576	0.521744	0
ES_2	ENSG00000172757.12	CFL1	mRNA	mRNA	introns	10000000	chr11	375	20	0.00926838	-2.02412	0.998764	0.9995	0.00123605	0.69883	0.0506329	0.0677794	0
DE_1	MSTRG.12193	UTL12193	antisense	antisense	intergenic	10000000	chr11	206	10	0.00843603	-2.02401	0.998089	1	0.00191115	0.152051	0.0462963	0.075883	0
ES_1	MSTRG.13544	UTL13544	readthrough	readthrough	intergenic	10000000	chr11	181	3	0.00288037	-2.02386	0.981041	0.999999	0.0189587	0.363087	0.0163043	0.0356083	0
ES_1	MSTRG.50329	UTL50329	readthrough	readthrough	intergenic	10000000	chr4	482	24	0.00585056	-2.02364	0.997096	0.999999	0.00290374	0.197181	0.0474308	0.0579373	0
ES_1	ENSG00000285816.1	AP000944.2	mRNA	mRNA	introns	10000000	chr11	1009	38	0.00654482	-2.0236	0.991563	0.995846	0.00843697	0.753855	0.0362942	0.040045	0
DE_1	MSTRG.24370	UTL24370	readthrough	readthrough	intergenic	10000000	chr15	393	19	0.011793	-2.02338	0.996803	1	0.00319707	0.183562	0.0461165	0.058915	0
ES_1	MSTRG.54200	UTL54200	repeat	ambiguous	intergenic	10000000	chr5	1	19	2.35238	2.02274	0.00160513	0.14621	0.998395	1	0.95	0.434605	0
DE_1	MSTRG.20016	UTL20016	tRNAderived	tRNAderived	intergenic	10000000	chr14	12	37	0.708456	2.02273	0.000440352	0.147148	0.99956	1	0.755102	0.522991	2
ES_2	MSTRG.59203	UTL59203	tRNAderived	tRNAderived	intergenic	10000000	chr6	9	45	0.663104	2.02205	0.000129524	0.0706801	0.99987	1	0.833333	0.578553	2
ES_1	MSTRG.3260	UTL3260	antisense	antisense	intergenic	10000000	chr1	1	22	1.92176	2.022	0.00103954	0.104837	0.99896	1	0.956522	0.478172	0
ES_1	MSTRG.63949	UTL63949	readthrough	readthrough	intergenic	10000000	chr7	118	1	0.00121634	-2.02195	0.986679	0.999999	0.0133213	0.325169	0.00840336	0.0442492	0
ES_1	MSTRG.59429	UTL59429	intergenic	intergenic	intergenic	10000000	chr6	9	25	0.368391	2.0217	0.00113689	0.111655	0.998863	1	0.735294	0.433021	0
ES_1	ENSG00000199377.1	RNU5F-1	ncRNA	snRNA	exons	10000000	chr1	102	134	0.114758	2.02129	0.000103617	0.0301678	0.999896	1	0.567797	0.518821	1
ES_1	MSTRG.28647	UTL28647	readthrough	readthrough	intergenic	10000000	chr17	187	2	0.00338148	-2.02105	0.962702	0.999999	0.0372981	0.460963	0.010582	0.0235886	0
ES_1	ENSG00000264324.1	AC006030.1	mRNA	mRNA	introns	10000000	chr2	684	45	0.00592182	-2.0208	0.998516	0.999398	0.001484	0.753855	0.0617284	0.0701577	0
DE_2	MSTRG.59653	UTL59653	readthrough	readthrough	intergenic	10000000	chr6	315	31	0.0130516	-2.02077	0.999482	1	0.000517954	0.0806491	0.0895954	0.112441	0
ES_1	MSTRG.32784	UTL32784	cre	pELS	intergenic	10000000	chr19	207	2	0.00500385	-2.0207	0.935124	0.999999	0.0648764	0.569466	0.00956938	0.0193978	0
ES_1	ENSG00000206612.1	SNORA2A	ncRNA	snoRNA	exons	10000000	chr12	5	16	0.564995	2.02044	0.00383548	0.682422	0.996165	1	0.761905	0.348543	1
DE_2	MSTRG.12356	UTL12356	tRNAderived	tRNAderived	intergenic	10000000	chr11	72	147	0.354805	2.02036	8.58153e-05	0.062657	0.999914	1	0.671233	0.618314	2
DE_1	MSTRG.63225	UTL63225	readthrough	readthrough	intergenic	10000000	chr7	173	10	0.0082964	-2.02034	0.998954	1	0.00104587	0.110598	0.0546448	0.0955741	0
ES_2	MSTRG.72192	UTL72192	readthrough	readthrough	intergenic	10000000	chr9	233	8	0.00580005	-2.02021	0.997617	0.999972	0.00238316	0.489785	0.033195	0.0580585	0
DE_1	MSTRG.65969	UTL65969	antisense	antisense	intergenic	10000000	chr7	136	6	0.0063321	-2.02019	0.998648	1	0.00135244	0.124987	0.0422535	0.0946543	0
DE_1	MSTRG.20141	UTL20141	intergenic	intergenic	intergenic	10000000	chr14	200	8	0.00919078	-2.01964	0.996853	1	0.00314714	0.183214	0.0384615	0.0660865	0
ES_1	MSTRG.57385	UTL57385	antisense	antisense	intergenic	10000000	chr5	878	48	0.00676864	-2.01961	0.997289	0.999999	0.00271128	0.192954	0.0518359	0.0575269	0
ES_1	ENSG00000148396.18	SEC16A	mRNA	mRNA	introns	10000000	chr9	1547	55	0.00600579	-2.01954	0.988873	0.994887	0.0111273	0.753855	0.0343321	0.036594	0
ES_1	MSTRG.45765	UTL45765	cre	PLS	intergenic	10000000	chr3	484	24	0.00556231	-2.01931	0.996947	0.999999	0.0030529	0.202865	0.0472441	0.0576302	0
ES_1	MSTRG.43217	UTL43217	readthrough	readthrough	intergenic	10000000	chr21	188	1	0.00398289	-2.01916	0.877856	0.999999	0.122144	0.734664	0.00529101	0.0124501	0
ES_1	MSTRG.78022	UTL78022	readthrough	readthrough	intergenic	10000000	chrX	142	2	0.00207063	-2.01898	0.984915	0.999999	0.0150852	0.338461	0.0138889	0.0424042	0
ES_1	MSTRG.10002	UTL10002	intergenic	intergenic	intergenic	10000000	chr10	507	19	0.00658633	-2.01878	0.992307	0.999999	0.0076926	0.265329	0.0361217	0.0442034	0
DE_1	MSTRG.4023	UTL4023	tRNAderived	tRNAderived	intergenic	10000000	chr1	1	41	3.58147	2.01858	0.000287385	0.100034	0.999713	1	0.97619	0.683308	2
DE_2	MSTRG.59590	UTL59590	repeat	LTR	intergenic	10000000	chr6	231	20	0.0114823	-2.01823	0.999302	1	0.000697808	0.0929269	0.0796813	0.110841	0
DE_1	ENSG00000204305.13	AGER	mRNA	mRNA	introns	10000000	chr6	91	1	0.00145737	-2.01796	0.997799	0.999996	0.00220109	0.630243	0.0108696	0.0872531	0
ES_1	MSTRG.27494	UTL27494	readthrough	readthrough	intergenic	10000000	chr17	740	17	0.00726333	-2.0178	0.969878	0.999999	0.0301221	0.425527	0.0224571	0.0259924	0
ES_1	MSTRG.45774	UTL45774	readthrough	readthrough	intergenic	10000000	chr3	129	2	0.00173912	-2.01757	0.99173	0.999999	0.00826993	0.272994	0.0152672	0.0527437	0
ES_1	MSTRG.22120	UTL22120	readthrough	readthrough	intergenic	10000000	chr14	257	5	0.00447023	-2.01746	0.978999	0.999999	0.0210013	0.379303	0.019084	0.0310477	0
ES_1	MSTRG.49123	UTL49123	readthrough	readthrough	intergenic	10000000	chr3	197	6	0.00341645	-2.01725	0.99432	0.999999	0.00568013	0.243842	0.0295567	0.0543099	0
ES_1	MSTRG.8662	UTL8662	readthrough	readthrough	intergenic	10000000	chr10	747	31	0.00729354	-2.01708	0.993568	0.999999	0.00643181	0.249936	0.0398458	0.0454279	0
ES_1	MSTRG.27654	UTL27654	readthrough	readthrough	intergenic	10000000	chr17	146	1	0.00216554	-2.01701	0.959262	0.999999	0.0407378	0.478203	0.00680272	0.0232499	0
DE_1	MSTRG.282	UTL282	readthrough	readthrough	intergenic	10000000	chr1	538	69	0.0112032	-2.01694	0.999815	1	0.000184769	0.0460764	0.113674	0.12847	0
ES_1	MSTRG.1255	UTL1255	readthrough	readthrough	intergenic	10000000	chr1	341	17	0.00435484	-2.01654	0.997274	0.999999	0.00272614	0.192954	0.047486	0.0633113	0
ES_1	MSTRG.36863	UTL36863	readthrough	readthrough	intergenic	10000000	chr2	272	13	0.00430203	-2.01633	0.99758	0.999999	0.00241972	0.183398	0.045614	0.0661747	0
DE_2	ENSG00000213719.8	CLIC1	mRNA	mRNA	introns	10000000	chr6	223	19	0.0112995	-2.01626	0.99927	0.999998	0.000729647	0.400367	0.0785124	0.110775	0
ES_1	MSTRG.33592	UTL33592	readthrough	readthrough	intergenic	10000000	chr19	157	1	0.00329872	-2.01618	0.926961	0.999999	0.073039	0.592638	0.00632911	0.0190869	0
ES_1	ENSG00000231057.3	AC096637.2	lncRNA	lncRNA	introns	10000000	chr1	36	59	0.143162	2.01586	0.000289027	0.245497	0.999711	1	0.621053	0.501945	0
DE_1	ENSG00000254402.6	LRRC24	mRNA	mRNA	introns	10000000	chr8	141	5	0.00566747	-2.01525	0.997965	0.999996	0.00203495	0.62015	0.0342466	0.0790371	0
DE_1	MSTRG.71230	UTL71230	readthrough	readthrough	intergenic	10000000	chr8	815	68	0.0133349	-2.01521	0.999222	1	0.000778314	0.0985157	0.0770102	0.0847958	0
DE_2	MSTRG.78641	UTL78641	readthrough	readthrough	intergenic	10000000	chrX	212	19	0.0131758	-2.01504	0.999437	1	0.000562953	0.0840506	0.0822511	0.117214	0
ES_1	MSTRG.15521	UTL15521	readthrough	readthrough	intergenic	10000000	chr12	126	1	0.00140128	-2.01495	0.977395	0.999999	0.0226048	0.384889	0.00787402	0.0356934	0
ES_1	MSTRG.4336	UTL4336	antisense	antisense	intergenic	10000000	chr1	107	1	0.000816382	-2.01494	0.991741	0.999999	0.00825949	0.272994	0.00925926	0.0585707	0
ES_1	MSTRG.38173	UTL38173	readthrough	readthrough	intergenic	10000000	chr2	403	23	0.00513714	-2.01453	0.997806	0.999999	0.00219435	0.181214	0.0539906	0.068016	0
ES_1	MSTRG.32493	UTL32493	readthrough	readthrough	intergenic	10000000	chr19	206	2	0.00502814	-2.0145	0.934493	0.999999	0.0655073	0.572097	0.00961538	0.0194733	0
ES_1	ENSG00000103966.10	EHD4	mRNA	mRNA	exons	10000000	chr15	324	6	0.0045172	-2.01415	0.965643	0.971329	0.0343574	0.821418	0.0181818	0.0263728	0
ES_1	MSTRG.67031	UTL67031	antisense	antisense	intergenic	10000000	chr7	427	17	0.00571422	-2.01326	0.994326	0.999999	0.00567386	0.243842	0.0382883	0.048598	0
ES_1	MSTRG.328	UTL328	readthrough	readthrough	intergenic	10000000	chr1	241	10	0.0036246	-2.01314	0.996353	0.999999	0.00364672	0.21632	0.0398406	0.0619883	0
ES_1	MSTRG.36371	UTL36371	readthrough	readthrough	intergenic	10000000	chr2	148	4	0.00243275	-2.0131	0.995799	0.999999	0.00420055	0.224531	0.0263158	0.0636369	0
ES_1	MSTRG.27474	UTL27474	tRNAderived	tRNAderived	intergenic	10000000	chr17	209	96	0.145226	2.01309	0.00158583	0.145496	0.998414	1	0.314754	0.290424	2
ES_2	MSTRG.59629	UTL59629	readthrough	readthrough	intergenic	10000000	chr6	117	2	0.00226702	-2.01262	0.998584	0.999972	0.00141561	0.386243	0.0168067	0.0813057	0
ES_1	MSTRG.35219	UTL35219	readthrough	readthrough	intergenic	10000000	chr2	937	66	0.0063402	-2.01258	0.998712	0.999999	0.00128837	0.162768	0.0658026	0.0720106	0
DE_2	MSTRG.12160	UTL12160	cre	PLS	intergenic	10000000	chr11	148	7	0.00821943	-2.01241	0.997893	1	0.00210746	0.173632	0.0451613	0.0884926	0
DE_1	MSTRG.4607	UTL4607	tRNAderived	tRNAderived	intergenic	10000000	chr1	2	43	1.87809	2.01226	0.000278685	0.0990695	0.999721	1	0.955556	0.682995	2
ES_1	MSTRG.3514	UTL3514	readthrough	readthrough	intergenic	10000000	chr1	887	58	0.00571191	-2.01209	0.998426	0.999999	0.00157416	0.163795	0.0613757	0.0676616	0
ES_1	ENSG00000106404.13	CLDN15	mRNA	mRNA	introns	10000000	chr7	117	1	0.00122673	-2.01206	0.986283	0.99351	0.0137173	0.753855	0.00847458	0.0445149	0
DE_2	ENSG00000183741.11	CBX6	mRNA	mRNA	introns	10000000	chr22	129	1	0.00503071	-2.01168	0.953287	0.994895	0.0467135	0.714001	0.00769231	0.0281739	0
DE_1	MSTRG.20168	UTL20168	readthrough	readthrough	intergenic	10000000	chr14	333	18	0.01242	-2.01056	0.997681	1	0.00231936	0.168486	0.0512821	0.0678711	0
DE_1	ENSG00000078061.12	ARAF	mRNA	mRNA	introns	10000000	chrX	219	14	0.00939819	-2.00981	0.998737	0.999996	0.00126324	0.577225	0.0600858	0.0909345	0
DE_2	MSTRG.15566	UTL15566	readthrough	readthrough	intergenic	10000000	chr12	294	23	0.0138126	-2.00959	0.999023	1	0.000976609	0.11311	0.0725552	0.0946999	0
ES_1	MSTRG.15224	UTL15224	intergenic	intergenic	intergenic	10000000	chr12	557	19	0.00602273	-2.00941	0.989919	0.999999	0.0100807	0.295127	0.0329861	0.0396715	0
ES_1	MSTRG.44872	UTL44872	readthrough	readthrough	intergenic	10000000	chr3	245	9	0.00412065	-2.0093	0.995099	0.999999	0.0049006	0.234818	0.0354331	0.05541	0
DE_1	MSTRG.22979	UTL22979	readthrough	readthrough	intergenic	10000000	chr15	343	16	0.0113786	-2.00916	0.996414	1	0.00358645	0.194512	0.0445682	0.059137	0
ES_1	MSTRG.4787	UTL4787	readthrough	readthrough	intergenic	10000000	chr1	422	23	0.00476094	-2.00912	0.997589	0.999999	0.00241085	0.183398	0.0516854	0.0645312	0
DE_1	MSTRG.29861	UTL29861	readthrough	readthrough	intergenic	10000000	chr17	695	43	0.0195615	-2.0091	0.997884	1	0.0021164	0.16017	0.0582656	0.0659792	0
ES_1	MSTRG.42234	UTL42234	readthrough	readthrough	intergenic	10000000	chr20	514	10	0.00875492	-2.00886	0.964849	0.999999	0.0351506	0.452541	0.019084	0.0237564	0
ES_1	ENSG00000257219.5	LINC02407	lncRNA	lncRNA	introns	10000000	chr12	2	14	1.23593	2.0085	0.00469512	0.963633	0.995305	0.997234	0.875	0.342362	0
ES_1	MSTRG.15415	UTL15415	readthrough	readthrough	intergenic	10000000	chr12	892	34	0.0067299	-2.00831	0.991481	0.999999	0.00851886	0.276314	0.0367171	0.0409887	0
ES_1	MSTRG.67348	UTL67348	intergenic	intergenic	intergenic	10000000	chr7	407	16	0.00564236	-2.00818	0.994094	0.999999	0.00590605	0.245358	0.0378251	0.0486035	0
ES_1	MSTRG.58193	UTL58193	readthrough	readthrough	intergenic	10000000	chr5	112	1	0.00110544	-2.008	0.987914	0.999999	0.0120863	0.31666	0.00884956	0.0504204	0
ES_1	MSTRG.46589	UTL46589	readthrough	readthrough	intergenic	10000000	chr3	293	12	0.00459413	-2.00792	0.995672	0.999999	0.00432764	0.226302	0.0393443	0.0561358	0
DE_1	MSTRG.10539	UTL10539	readthrough	readthrough	intergenic	10000000	chr11	1122	93	0.0144044	-2.00782	0.999118	1	0.000882458	0.107621	0.0765432	0.0820408	0
DE_2	MSTRG.74465	UTL74465	readthrough	readthrough	intergenic	10000000	chr9	288	18	0.0105579	-2.00736	0.997983	1	0.00201661	0.170118	0.0588235	0.0790074	0
ES_1	MSTRG.34523	UTL34523	cre	pELS	intergenic	10000000	chr2	388	22	0.00510375	-2.00707	0.997675	0.999999	0.00232502	0.183398	0.0536585	0.0681738	0
ES_1	MSTRG.20168	UTL20168	readthrough	readthrough	intergenic	10000000	chr14	133	1	0.00172759	-2.00707	0.970679	0.999999	0.0293211	0.423352	0.00746269	0.0298729	0
ES_1	MSTRG.11965	UTL11965	readthrough	readthrough	intergenic	10000000	chr11	377	11	0.00507057	-2.00706	0.987004	0.999999	0.0129961	0.322227	0.0283505	0.0378703	0
ES_1	ENSG00000198755.10	RPL10A	mRNA	mRNA	introns	10000000	chr6	346	14	0.00536616	-2.00688	0.994394	0.997245	0.00560649	0.753855	0.0388889	0.0523239	0
ES_1	MSTRG.18388	UTL18388	readthrough	readthrough	intergenic	10000000	chr13	154	2	0.00275253	-2.00569	0.97591	0.999999	0.0240896	0.392697	0.0128205	0.0348127	0
DE_1	ENSG00000113758.13	DBN1	mRNA	mRNA	introns	10000000	chr5	2584	313	0.0149971	-2.00567	0.999763	0.999996	0.000237295	0.414809	0.108043	0.11086	0
ES_1	ENSG00000178467.17	P4HTM	mRNA	mRNA	introns	10000000	chr3	340	15	0.00494882	-2.00564	0.996052	0.99803	0.00394802	0.753855	0.0422535	0.0567867	0
ES_1	MSTRG.41797	UTL41797	readthrough	readthrough	intergenic	10000000	chr20	315	5	0.0071429	-2.00445	0.959683	0.999999	0.0403174	0.477313	0.015625	0.0230366	0
ES_1	MSTRG.32266	UTL32266	cre	pELS	intergenic	10000000	chr19	26	15	0.298788	2.00434	0.0111588	0.643059	0.988841	1	0.365854	0.223183	0
ES_1	MSTRG.58027	UTL58027	intergenic	intergenic	intergenic	10000000	chr5	268	10	0.00461976	-2.00352	0.994335	0.999999	0.00566455	0.243842	0.0359712	0.0536858	0
ES_1	MSTRG.8438	UTL8438	readthrough	readthrough	intergenic	10000000	chr10	120	1	0.00146459	-2.00323	0.98614	0.999999	0.0138604	0.328176	0.00826446	0.0404671	0
DE_2	MSTRG.871	UTL871	readthrough	readthrough	intergenic	10000000	chr1	229	28	0.0106807	-2.00307	0.999701	1	0.000299378	0.0614946	0.108949	0.143993	0
ES_1	MSTRG.59719	UTL59719	readthrough	readthrough	intergenic	10000000	chr6	113	1	0.00117363	-2.00302	0.990599	0.999999	0.00940101	0.289237	0.00877193	0.0485925	0
ES_1	MSTRG.15183	UTL15183	readthrough	readthrough	intergenic	10000000	chr12	393	12	0.00539118	-2.00213	0.988074	0.999999	0.0119262	0.315084	0.0296296	0.03893	0
ES_1	MSTRG.4099	UTL4099	intergenic	intergenic	intergenic	10000000	chr1	239	10	0.00365493	-2.00193	0.996189	0.999999	0.00381059	0.218304	0.0401606	0.062409	0
ES_1	ENSG00000205476.8	CCDC85C	mRNA	mRNA	exons	10000000	chr14	254	5	0.00452302	-2.00179	0.978213	0.981469	0.0217873	0.821418	0.019305	0.0313516	0
ES_1	MSTRG.42965	UTL42965	readthrough	readthrough	intergenic	10000000	chr21	260	2	0.00575987	-2.00165	0.884998	0.999999	0.115002	0.714415	0.00763359	0.0128882	0
ES_1	ENSG00000278419.1	AL451164.3	lncRNA	lncRNA	introns	10000000	chr10	231	6	0.00456496	-2.00135	0.986917	0.993702	0.0130828	0.753855	0.0253165	0.0423895	0
ES_1	MSTRG.66779	UTL66779	readthrough	readthrough	intergenic	10000000	chr7	368	14	0.00546029	-2.00122	0.993639	0.999999	0.00636149	0.24958	0.0366492	0.0484963	0
ES_1	MSTRG.43604	UTL43604	readthrough	readthrough	intergenic	10000000	chr22	194	1	0.00334516	-2.00119	0.850987	0.999999	0.149013	0.793437	0.00512821	0.0114145	0
ES_1	MSTRG.34242	UTL34242	intergenic	intergenic	intergenic	10000000	chr19	1	7	3.62529	2.00116	0.0226441	0.810381	0.977356	0.999135	0.875	0.203601	0
ES_1	ENSG00000196230.12	TUBB	mRNA	mRNA	introns	10000000	chr6	529	25	0.00626752	-2.00111	0.995612	0.997793	0.00438812	0.753855	0.0451264	0.0540465	0
ES_1	MSTRG.57179	UTL57179	readthrough	readthrough	intergenic	10000000	chr5	165	4	0.00300145	-2.0011	0.991505	0.999999	0.00849488	0.276073	0.0236686	0.0520235	0
ES_1	MSTRG.54120	UTL54120	readthrough	readthrough	intergenic	10000000	chr5	479	23	0.00594493	-2.00072	0.996085	0.999999	0.00391483	0.221092	0.0458167	0.0559315	0
ES_1	MSTRG.42145	UTL42145	antisense	antisense	intergenic	10000000	chr20	1	8	4.05003	2.00072	0.0126206	0.703034	0.987379	1	0.888889	0.227677	0
ES_1	MSTRG.33965	UTL33965	readthrough	readthrough	intergenic	10000000	chr19	155	1	0.00334128	-2.00065	0.925225	0.999999	0.0747753	0.597591	0.00641026	0.0192726	0
ES_1	ENSG00000231500.6	RPS18	mRNA	mRNA	introns	10000000	chr6	931	50	0.00712249	-2.00033	0.996664	0.998385	0.00333583	0.753855	0.0509684	0.0561595	0
DE_2	ENSG00000270800.3	RPS10-NUDT3	mRNA	mRNA	introns	10000000	chr6	406	44	0.0143727	-2.00002	0.999528	0.999998	0.000471721	0.393101	0.0977778	0.115372	0
DE_2	MSTRG.78612	UTL78612	cre	dELS	intergenic	10000000	chrX	152	11	0.0106392	-1.99992	0.999145	1	0.000855482	0.10292	0.0674847	0.11629	0
ES_1	MSTRG.10835	UTL10835	antisense	antisense	intergenic	10000000	chr11	278	7	0.00437581	-1.99987	0.984558	0.999999	0.0154424	0.339492	0.0245614	0.0372685	0
DE_1	MSTRG.17151	UTL17151	readthrough	readthrough	intergenic	10000000	chr12	106	2	0.00333134	-1.99985	0.99691	1	0.00309029	0.181167	0.0185185	0.0775709	0
ES_1	MSTRG.17909	UTL17909	readthrough	readthrough	intergenic	10000000	chr13	1855	76	0.00868344	-1.99982	0.991436	0.999999	0.00856413	0.277115	0.0393578	0.0414097	0
ES_1	MSTRG.50662	UTL50662	readthrough	readthrough	intergenic	10000000	chr4	398	19	0.00560924	-1.99969	0.996481	0.999999	0.00351911	0.212067	0.0455635	0.0581036	0
ES_1	MSTRG.57126	UTL57126	readthrough	readthrough	intergenic	10000000	chr5	1358	81	0.00738482	-1.99927	0.997387	0.999999	0.00261257	0.190793	0.0562891	0.0600155	0
ES_1	MSTRG.60450	UTL60450	tRNAderived	tRNAderived	intergenic	10000000	chr6	6	22	0.486276	1.99908	0.0014821	0.137971	0.998518	1	0.785714	0.425845	2
ES_1	MSTRG.2069	UTL2069	antisense	antisense	intergenic	10000000	chr1	892	59	0.00577782	-1.99897	0.998344	0.999999	0.00165638	0.163795	0.06204	0.0682655	0
DE_2	MSTRG.59814	UTL59814	readthrough	readthrough	intergenic	10000000	chr6	442	49	0.0147023	-1.99878	0.999552	1	0.000447549	0.074662	0.0997963	0.115958	0
DE_2	MSTRG.49384	UTL49384	readthrough	readthrough	intergenic	10000000	chr4	488	62	0.0149281	-1.99873	0.999695	1	0.000304946	0.0614946	0.112727	0.128028	0
ES_2	MSTRG.59443	UTL59443	tRNAderived	tRNAderived	intergenic	10000000	chr6	11	47	0.566652	1.99868	0.000141177	0.0744708	0.999859	1	0.810345	0.575814	2
ES_1	MSTRG.66887	UTL66887	readthrough	readthrough	intergenic	10000000	chr7	674	31	0.00660142	-1.99859	0.994565	0.999999	0.00543503	0.243278	0.0439716	0.0506044	0
DE_2	MSTRG.30041	UTL30041	readthrough	readthrough	intergenic	10000000	chr17	325	20	0.0194565	-1.99857	0.997435	1	0.00256487	0.190626	0.057971	0.0751127	0
ES_1	MSTRG.77329	UTL77329	readthrough	readthrough	intergenic	10000000	chrX	462	18	0.00572784	-1.99822	0.992831	0.999999	0.00716942	0.257368	0.0375	0.046601	0
DE_1	ENSG00000188636.3	RTL6	mRNA	mRNA	exons	10000000	chr22	253	4	0.0102603	-1.99813	0.966032	0.974758	0.0339675	0.826514	0.0155642	0.0253745	0
DE_1	MSTRG.24562	UTL24562	readthrough	readthrough	intergenic	10000000	chr16	268	11	0.0116707	-1.99795	0.995279	1	0.00472128	0.216712	0.0394265	0.0576351	0
ES_1	MSTRG.45653	UTL45653	readthrough	readthrough	intergenic	10000000	chr3	259	10	0.00433102	-1.99791	0.995127	0.999999	0.00487296	0.234818	0.0371747	0.056037	0
ES_1	MSTRG.46100	UTL46100	readthrough	readthrough	intergenic	10000000	chr3	507	26	0.00575248	-1.99741	0.996785	0.999999	0.00321451	0.204745	0.0487805	0.0586458	0
DE_2	MSTRG.75221	UTL75221	readthrough	readthrough	intergenic	10000000	chrX	1024	141	0.0202432	-1.99719	0.999759	1	0.000240881	0.0554173	0.12103	0.128253	0
ES_1	MSTRG.74290	UTL74290	readthrough	readthrough	intergenic	10000000	chr9	130	1	0.00129943	-1.99696	0.974495	0.999999	0.0255045	0.400601	0.00763359	0.0313584	0
ES_1	ENSG00000258525.1	AL049830.3	lncRNA	lncRNA	introns	10000000	chr14	397	10	0.00578765	-1.99683	0.981456	0.991012	0.0185442	0.753855	0.02457	0.0324358	0
ES_1	MSTRG.57860	UTL57860	readthrough	readthrough	intergenic	10000000	chr5	129	2	0.00191953	-1.99653	0.989193	0.999999	0.0108067	0.301022	0.0152672	0.051304	0
ES_1	ENSG00000108106.13	UBE2S	mRNA	mRNA	exons	10000000	chr19	566	10	0.00915015	-1.99647	0.951383	0.960001	0.0486167	0.821418	0.0173611	0.0211412	0
ES_1	MSTRG.74291	UTL74291	readthrough	readthrough	intergenic	10000000	chr9	246	5	0.00343346	-1.99618	0.980826	0.999999	0.0191738	0.366104	0.0199203	0.0327898	0
ES_1	MSTRG.62881	UTL62881	readthrough	readthrough	intergenic	10000000	chr6	461	21	0.00604129	-1.99596	0.995171	0.999999	0.00482862	0.234188	0.0435685	0.0537312	0
DE_2	MSTRG.45784	UTL45784	antisense	antisense	intergenic	10000000	chr3	192	18	0.0105162	-1.99574	0.999379	1	0.000621428	0.089511	0.0857143	0.12519	0
DE_1	ENSG00000095321.16	CRAT	mRNA	mRNA	introns	10000000	chr9	408	22	0.00910878	-1.9957	0.996881	0.999996	0.00311908	0.659105	0.0511628	0.0639557	0
ES_1	MSTRG.72814	UTL72814	repeat	SINE	intergenic	10000000	chr9	2	12	1.01356	1.99547	0.00579687	0.40276	0.994203	1	0.857143	0.305809	0
ES_1	MSTRG.63265	UTL63265	readthrough	readthrough	intergenic	10000000	chr7	176	4	0.00326199	-1.9952	0.989657	0.999999	0.0103433	0.295127	0.0222222	0.0463042	0
ES_1	MSTRG.1060	UTL1060	readthrough	readthrough	intergenic	10000000	chr1	252	11	0.00381302	-1.99518	0.996275	0.999999	0.00372459	0.217244	0.0418251	0.0629087	0
ES_1	MSTRG.49573	UTL49573	readthrough	readthrough	intergenic	10000000	chr4	225	8	0.00417773	-1.99517	0.99476	0.999999	0.00523999	0.238654	0.0343348	0.0560764	0
ES_1	MSTRG.46456	UTL46456	intergenic	intergenic	intergenic	10000000	chr3	210	7	0.00373911	-1.99484	0.994238	0.999999	0.00576245	0.244198	0.0322581	0.0553573	0
ES_1	MSTRG.36365	UTL36365	readthrough	readthrough	intergenic	10000000	chr2	307	16	0.00469116	-1.99422	0.997605	0.999999	0.00239537	0.183398	0.0495356	0.0676794	0
ES_1	MSTRG.14178	UTL14178	readthrough	readthrough	intergenic	10000000	chr12	344	10	0.00513259	-1.99413	0.987048	0.999999	0.0129518	0.321756	0.0282486	0.0387848	0
ES_1	MSTRG.39973	UTL39973	readthrough	readthrough	intergenic	10000000	chr2	473	29	0.00551868	-1.9933	0.997891	0.999999	0.00210867	0.181214	0.0577689	0.0696969	0
DE_2	MSTRG.1338	UTL1338	antisense	antisense	intergenic	10000000	chr1	261	34	0.0113793	-1.99324	0.999721	1	0.000279246	0.0597247	0.115254	0.14579	0
DE_2	MSTRG.1301	UTL1301	readthrough	readthrough	intergenic	10000000	chr1	517	81	0.0136858	-1.99308	0.999831	1	0.000168998	0.0466483	0.135452	0.150779	0
ES_2	MSTRG.4282	UTL4282	readthrough	readthrough	intergenic	10000000	chr1	188	12	0.00557571	-1.99301	0.999632	0.999972	0.000368102	0.249348	0.06	0.105035	0
ES_1	MSTRG.33952	UTL33952	readthrough	readthrough	intergenic	10000000	chr19	154	1	0.00336298	-1.99283	0.924337	0.999999	0.0756629	0.599874	0.00645161	0.0193669	0
ES_2	MSTRG.59670	UTL59670	readthrough	readthrough	intergenic	10000000	chr6	115	2	0.00230645	-1.99246	0.998434	0.999972	0.00156627	0.399778	0.017094	0.0822664	0
ES_1	MSTRG.48811	UTL48811	readthrough	readthrough	intergenic	10000000	chr3	109	1	0.00102911	-1.99226	0.989638	0.999999	0.0103624	0.295127	0.00909091	0.053009	0
ES_1	MSTRG.12431	UTL12431	readthrough	readthrough	intergenic	10000000	chr11	373	11	0.00512494	-1.99214	0.98646	0.999999	0.0135401	0.325169	0.0286458	0.0382221	0
ES_1	MSTRG.12250	UTL12250	readthrough	readthrough	intergenic	10000000	chr11	227	5	0.0038278	-1.99212	0.982386	0.999999	0.017614	0.354953	0.0215517	0.0369453	0
ES_1	MSTRG.34020	UTL34020	readthrough	readthrough	intergenic	10000000	chr19	342	5	0.00757161	-1.99206	0.943518	0.999999	0.0564818	0.5401	0.0144092	0.0204798	0
DE_1	MSTRG.45784	UTL45784	antisense	antisense	intergenic	10000000	chr3	330	30	0.0101976	-1.99204	0.999379	1	0.000620541	0.0890892	0.0833333	0.105029	0
ES_1	ENSG00000233937.6	CTC-338M12.4	lncRNA	lncRNA	introns	10000000	chr5	190	197	0.128371	1.992	0.000137516	0.130821	0.999862	1	0.509044	0.480819	0
DE_1	ENSG00000235890.2	TSPEAR-AS1	lncRNA	lncRNA	exons	10000000	chr21	258	3	0.00870679	-1.99199	0.923169	0.943849	0.0768312	0.826514	0.0114943	0.0187915	0
DE_2	ENSG00000266402.3	SNHG25	lncRNA	lncRNA	introns	10000000	chr17	19	46	0.76546	1.99193	0.000464951	0.985402	0.999535	0.999855	0.707692	0.540474	1
ES_1	MSTRG.64373	UTL64373	repeat	LINE	intergenic	10000000	chr7	347	13	0.00537712	-1.99169	0.993245	0.999999	0.00675545	0.253969	0.0361111	0.0486097	0
ES_1	MSTRG.34107	UTL34107	repeat	SINE	intergenic	10000000	chr19	17	12	0.365575	1.99157	0.0142589	0.754952	0.985741	1	0.413793	0.217494	0
DE_2	ENSG00000273734.1	AC005258.1	mRNA	mRNA	introns	10000000	chr19	292	15	0.0266044	-1.99129	0.995879	0.999998	0.0041213	0.696165	0.0488599	0.0663063	0
ES_1	MSTRG.58265	UTL58265	antisense	antisense	intergenic	10000000	chr5	523	26	0.00615497	-1.99089	0.996145	0.999999	0.00385499	0.218684	0.0473588	0.0566267	0
ES_1	MSTRG.73135	UTL73135	intergenic	intergenic	intergenic	10000000	chr9	245	5	0.00344748	-1.99077	0.980573	0.999999	0.0194268	0.366527	0.02	0.0329	0
ES_1	MSTRG.36346	UTL36346	antisense	antisense	intergenic	10000000	chr2	345	19	0.00495716	-1.99044	0.997761	0.999999	0.00223876	0.182359	0.0521978	0.0683764	0
ES_1	MSTRG.28401	UTL28401	antisense	antisense	intergenic	10000000	chr17	10	12	0.379402	1.99013	0.00918777	0.564005	0.990812	1	0.545455	0.250958	0
ES_1	MSTRG.57766	UTL57766	readthrough	readthrough	intergenic	10000000	chr5	215	7	0.00403101	-1.9898	0.993008	0.999999	0.00699207	0.255516	0.0315315	0.0533689	0
ES_1	MSTRG.28565	UTL28565	readthrough	readthrough	intergenic	10000000	chr17	795	19	0.00755622	-1.98973	0.968992	0.999999	0.0310077	0.430336	0.0233415	0.026621	0
ES_1	MSTRG.59249	UTL59249	tRNAderived	tRNAderived	intergenic	10000000	chr6	45	55	0.162092	1.98966	0.000513179	0.0579641	0.999487	1	0.55	0.446174	2
ES_1	MSTRG.40452	UTL40452	readthrough	readthrough	intergenic	10000000	chr2	117	2	0.00153866	-1.98957	0.99427	0.999999	0.00573022	0.243933	0.0168067	0.0635867	0
ES_1	ENSG00000175309.14	PHYKPL	mRNA	mRNA	introns	10000000	chr5	890	50	0.0069556	-1.98876	0.996985	0.9985	0.00301477	0.753855	0.0531915	0.0587556	0
DE_1	ENSG00000283674.2	AC068587.4	lncRNA	lncRNA	introns	10000000	chr8	935	1481	0.253152	1.98849	3.1489e-05	0.249611	0.999969	1	0.612997	0.608039	0
ES_1	ENSG00000149480.6	MTA2	mRNA	mRNA	introns	10000000	chr11	176	3	0.0029622	-1.98845	0.979251	0.990245	0.0207492	0.753855	0.0167598	0.0363932	0
ES_1	MSTRG.10761	UTL10761	readthrough	readthrough	intergenic	10000000	chr11	176	3	0.0029622	-1.98845	0.979251	0.999999	0.0207492	0.377928	0.0167598	0.0363932	0
DE_1	MSTRG.74567	UTL74567	readthrough	readthrough	intergenic	10000000	chr9	102	1	0.00165614	-1.98839	0.994071	1	0.00592931	0.242811	0.00970874	0.0606989	0
ES_1	ENSG00000124155.17	PIGT	mRNA	mRNA	introns	10000000	chr20	351	6	0.00769236	-1.98807	0.959827	0.983573	0.0401726	0.753855	0.0168067	0.0234685	0
ES_1	MSTRG.68837	UTL68837	readthrough	readthrough	intergenic	10000000	chr8	258	8	0.00495574	-1.98797	0.990689	0.999999	0.00931069	0.2878	0.0300752	0.046264	0
ES_1	MSTRG.74356	UTL74356	readthrough	readthrough	intergenic	10000000	chr9	567	17	0.00506481	-1.98793	0.98286	0.999999	0.0171404	0.351296	0.0291096	0.0349118	0
ES_1	ENSG00000279073.3	AL807752.6	mRNA	mRNA	introns	10000000	chr9	129	1	0.00130951	-1.98789	0.973963	0.988251	0.0260374	0.753855	0.00769231	0.0315335	0
ES_1	MSTRG.12290	UTL12290	readthrough	readthrough	intergenic	10000000	chr11	251	6	0.00415415	-1.98776	0.983212	0.999999	0.0167877	0.347995	0.0233463	0.0373097	0
ES_2	ENSG00000186866.16	POFUT2	mRNA	mRNA	introns	10000000	chr21	170	1	0.00440461	-1.98763	0.937412	0.989054	0.0625884	0.69883	0.00584795	0.018363	0
ES_1	MSTRG.48882	UTL48882	readthrough	readthrough	intergenic	10000000	chr3	225	8	0.00398838	-1.98751	0.994416	0.999999	0.00558365	0.243813	0.0343348	0.0558859	0
ES_1	ENSG00000178035.11	IMPDH2	mRNA	mRNA	introns	10000000	chr3	257	10	0.00436472	-1.98742	0.994938	0.997376	0.00506248	0.753855	0.0374532	0.0563952	0
DE_2	ENSG00000160959.7	LRRC14	mRNA	mRNA	exons	10000000	chr8	292	27	0.0147781	-1.987	0.999282	0.999687	0.000717662	0.820167	0.0846395	0.108281	0
ES_1	MSTRG.344	UTL344	intergenic	intergenic	intergenic	10000000	chr1	179	6	0.00292803	-1.98687	0.994802	0.999999	0.00519818	0.23846	0.0324324	0.0618043	0
ES_1	MSTRG.44134	UTL44134	readthrough	readthrough	intergenic	10000000	chr22	430	4	0.00603685	-1.98682	0.874345	0.999999	0.125655	0.742647	0.00921659	0.0121841	0
DE_1	MSTRG.71225	UTL71225	readthrough	readthrough	intergenic	10000000	chr8	258	16	0.00991149	-1.98682	0.998204	1	0.00179645	0.148589	0.0583942	0.0824884	0
ES_1	MSTRG.41283	UTL41283	readthrough	readthrough	intergenic	10000000	chr20	953	22	0.0103883	-1.98678	0.968076	0.999999	0.031924	0.436352	0.0225641	0.0251595	0
ES_1	MSTRG.6937	UTL6937	intergenic	intergenic	intergenic	10000000	chr10	141	2	0.00249292	-1.98668	0.98695	0.999999	0.0130502	0.322629	0.013986	0.0413769	0
ES_1	MSTRG.25362	UTL25362	cre	dELS	intergenic	10000000	chr16	1	8	2.55906	1.98658	0.0131008	0.719099	0.986899	1	0.888889	0.228397	0
ES_1	ENSG00000110092.3	CCND1	mRNA	mRNA	introns	10000000	chr11	512	17	0.00577011	-1.98636	0.988062	0.994418	0.0119378	0.753855	0.0321361	0.0392066	0
ES_1	MSTRG.74626	UTL74626	cre	dELS	intergenic	10000000	chr9	216	4	0.00312827	-1.98633	0.979358	0.999999	0.0206417	0.377928	0.0181818	0.0327134	0
ES_1	MSTRG.211	UTL211	readthrough	readthrough	intergenic	10000000	chr1	222	9	0.00354133	-1.98603	0.995722	0.999999	0.00427794	0.225667	0.038961	0.0627469	0
ES_1	MSTRG.66021	UTL66021	antisense	antisense	intergenic	10000000	chr7	364	14	0.00552029	-1.98592	0.993306	0.999999	0.00669371	0.253352	0.037037	0.048954	0
DE_1	MSTRG.28495	UTL28495	tRNAderived	tRNAderived	intergenic	10000000	chr17	14	36	0.813004	1.98584	0.000688475	0.201808	0.999312	1	0.72	0.501097	2
ES_1	MSTRG.78077	UTL78077	readthrough	readthrough	intergenic	10000000	chrX	458	18	0.00577787	-1.98581	0.992537	0.999999	0.00746285	0.261421	0.0378151	0.0469583	0
ES_2	MSTRG.60135	UTL60135	readthrough	readthrough	intergenic	10000000	chr6	268	17	0.00841251	-1.98574	0.99926	0.999972	0.000739825	0.290982	0.0596491	0.0874436	0
ES_2	ENSG00000201998.1	SNORA23	ncRNA	snoRNA	exons	10000000	chr11	6	31	0.897874	1.98526	0.000487161	0.303804	0.999513	1	0.837838	0.498199	1
ES_1	MSTRG.73795	UTL73795	readthrough	readthrough	intergenic	10000000	chr9	695	22	0.00534731	-1.98523	0.984129	0.999999	0.0158712	0.341817	0.0306834	0.0354633	0
DE_2	MSTRG.45678	UTL45678	antisense	antisense	intergenic	10000000	chr3	295	34	0.0129284	-1.98518	0.999569	1	0.000430777	0.0746233	0.103343	0.128776	0
ES_1	ENSG00000147403.16	RPL10	mRNA	mRNA	exons	10000000	chrX	400	15	0.00551305	-1.98515	0.991972	0.99329	0.00802788	0.821418	0.0361446	0.0465504	1
ES_1	MSTRG.32036	UTL32036	antisense	antisense	intergenic	10000000	chr19	153	1	0.00338496	-1.98496	0.923436	0.999999	0.0765638	0.602973	0.00649351	0.0194621	0
ES_1	MSTRG.35500	UTL35500	readthrough	readthrough	intergenic	10000000	chr2	420	25	0.00535783	-1.98495	0.997626	0.999999	0.00237426	0.183398	0.0561798	0.0695247	0
DE_2	MSTRG.71230	UTL71230	readthrough	readthrough	intergenic	10000000	chr8	507	55	0.0173378	-1.98486	0.999436	1	0.000563791	0.0840506	0.0978648	0.111515	0
DE_1	MSTRG.30049	UTL30049	readthrough	readthrough	intergenic	10000000	chr17	217	9	0.013113	-1.98458	0.995516	1	0.00448404	0.210448	0.039823	0.0639531	0
DE_1	MSTRG.871	UTL871	readthrough	readthrough	intergenic	10000000	chr1	326	38	0.0101822	-1.98452	0.999677	1	0.000323394	0.0631711	0.104396	0.12855	0
ES_2	ENSG00000172531.14	PPP1CA	mRNA	mRNA	introns	10000000	chr11	182	6	0.00572908	-1.98445	0.997716	0.998988	0.00228427	0.69883	0.0319149	0.0662641	0
DE_2	ENSG00000165684.4	SNAPC4	mRNA	mRNA	introns	10000000	chr9	635	51	0.0135673	-1.98439	0.998627	0.999998	0.00137264	0.480342	0.074344	0.0835568	0
ES_1	MSTRG.59191	UTL59191	cre	dELS	intergenic	10000000	chr6	248	243	0.129947	1.98438	0.000140223	0.0197979	0.99986	1	0.494908	0.472957	1
ES_1	MSTRG.1027	UTL1027	readthrough	readthrough	intergenic	10000000	chr1	508	30	0.00515863	-1.9839	0.997642	0.999999	0.002358	0.183398	0.0557621	0.0664143	0
ES_1	MSTRG.11828	UTL11828	readthrough	readthrough	intergenic	10000000	chr11	299	8	0.00464969	-1.9839	0.984591	0.999999	0.0154088	0.339046	0.0260586	0.0378573	0
ES_1	MSTRG.74335	UTL74335	cre	pELS	intergenic	10000000	chr9	10	16	0.270282	1.98378	0.00455067	0.344005	0.995449	1	0.615385	0.313351	0
ES_1	MSTRG.9707	UTL9707	readthrough	readthrough	intergenic	10000000	chr10	118	1	0.00148941	-1.98371	0.985365	0.999999	0.0146352	0.335833	0.00840336	0.04095	0
DE_2	ENSG00000168067.11	MAP4K2	mRNA	mRNA	exons	10000000	chr11	85	1	0.0020445	-1.98341	0.995604	0.996895	0.00439622	0.820167	0.0116279	0.0874699	0
ES_1	MSTRG.72194	UTL72194	readthrough	readthrough	intergenic	10000000	chr9	299	7	0.0039548	-1.98327	0.976228	0.999999	0.023772	0.390186	0.0228758	0.0335217	0
DE_2	MSTRG.40487	UTL40487	readthrough	readthrough	intergenic	10000000	chr2	253	37	0.0131638	-1.98309	0.999765	1	0.000234843	0.0552507	0.127586	0.159934	0
ES_1	MSTRG.58439	UTL58439	readthrough	readthrough	intergenic	10000000	chr6	571	28	0.00650329	-1.98266	0.995528	0.999999	0.00447195	0.2273	0.0467446	0.0549877	0
ES_1	MSTRG.70949	UTL70949	readthrough	readthrough	intergenic	10000000	chr8	157	3	0.00305394	-1.98265	0.986567	0.999999	0.0134334	0.325169	0.01875	0.044875	0
DE_2	MSTRG.74540	UTL74540	readthrough	readthrough	intergenic	10000000	chr9	137	5	0.0061652	-1.98232	0.995757	1	0.00424288	0.253067	0.0352113	0.0771752	0
DE_2	MSTRG.74567	UTL74567	readthrough	readthrough	intergenic	10000000	chr9	137	5	0.0061652	-1.98232	0.995757	1	0.00424288	0.253067	0.0352113	0.0771752	0
DE_2	ENSG00000160293.16	VAV2	mRNA	mRNA	introns	10000000	chr9	5642	575	0.017216	-1.98228	0.999286	0.999998	0.000713754	0.400367	0.0924883	0.0935866	0
DE_1	MSTRG.6994	UTL6994	readthrough	readthrough	intergenic	10000000	chr10	626	55	0.0154414	-1.98215	0.999225	1	0.000775122	0.0985157	0.0807636	0.0911227	0
ES_1	MSTRG.21277	UTL21277	readthrough	readthrough	intergenic	10000000	chr14	308	7	0.00522204	-1.9821	0.978998	0.999999	0.0210019	0.379303	0.0222222	0.0321936	0
ES_1	MSTRG.4178	UTL4178	antisense	antisense	intergenic	10000000	chr1	387	21	0.00474008	-1.98172	0.997177	0.999999	0.00282325	0.194445	0.0514706	0.0653148	0
ES_2	MSTRG.59288	UTL59288	tRNAderived	tRNAderived	intergenic	10000000	chr6	21	61	0.385232	1.98169	0.000107663	0.0608585	0.999892	1	0.743902	0.578828	2
ES_1	ENSG00000100321.14	SYNGR1	mRNA	mRNA	exons	10000000	chr22	191	1	0.0033977	-1.9816	0.848126	0.882967	0.151874	0.821418	0.00520833	0.0115563	0
ES_1	MSTRG.15247	UTL15247	readthrough	readthrough	intergenic	10000000	chr12	148	2	0.00238596	-1.98146	0.978399	0.999999	0.0216014	0.381235	0.0133333	0.0369135	0
DE_2	MSTRG.59495	UTL59495	tRNAderived	tRNAderived	intergenic	10000000	chr6	12	55	0.607845	1.98131	0.00031094	0.193643	0.999689	1	0.820896	0.64941	2
ES_2	MSTRG.10864	UTL10864	readthrough	readthrough	intergenic	10000000	chr11	168	5	0.00517209	-1.98128	0.997486	0.999972	0.00251364	0.505066	0.0289017	0.0660419	0
ES_1	MSTRG.57228	UTL57228	readthrough	readthrough	intergenic	10000000	chr5	145	3	0.00256158	-1.98119	0.989944	0.999999	0.0100556	0.294943	0.0202703	0.0522461	0
ES_2	ENSG00000204569.9	PPP1R10	mRNA	mRNA	introns	10000000	chr6	1165	115	0.0130913	-1.98115	0.999758	0.99995	0.000241867	0.69883	0.0898438	0.0964399	1
ES_1	MSTRG.27465	UTL27465	tRNAderived	tRNAderived	intergenic	10000000	chr17	31	20	0.20398	1.9809	0.00597318	0.40794	0.994027	1	0.392157	0.260961	2
DE_1	ENSG00000127419.16	TMEM175	mRNA	mRNA	introns	10000000	chr4	286	23	0.0094492	-1.98082	0.999138	0.999996	0.000861964	0.553018	0.0744337	0.0984715	0
DE_2	MSTRG.40394	UTL40394	readthrough	readthrough	intergenic	10000000	chr2	146	16	0.00986429	-1.98062	0.999567	1	0.000433488	0.0746233	0.0987654	0.155845	0
ES_1	MSTRG.9847	UTL9847	cre	dELS	intergenic	10000000	chr10	206	5	0.0042658	-1.98058	0.985068	0.999999	0.014932	0.337906	0.0236967	0.0426442	0
ES_2	ENSG00000160284.14	SPATC1L	mRNA	mRNA	introns	10000000	chr21	169	1	0.00443067	-1.98055	0.936692	0.988897	0.0633081	0.69883	0.00588235	0.0184443	0
DE_1	MSTRG.35166	UTL35166	antisense	antisense	intergenic	10000000	chr2	427	57	0.0120156	-1.98022	0.999786	1	0.000213545	0.0495543	0.117769	0.136509	0
DE_1	MSTRG.15450	UTL15450	antisense	antisense	intergenic	10000000	chr12	282	18	0.0112699	-1.98015	0.998131	1	0.00186889	0.150847	0.06	0.0817579	0
DE_2	MSTRG.74601	UTL74601	readthrough	readthrough	intergenic	10000000	chr9	581	46	0.0133746	-1.98012	0.99854	1	0.00145973	0.141823	0.0733652	0.0833995	0
DE_1	MSTRG.74632	UTL74632	readthrough	readthrough	intergenic	10000000	chr9	319	16	0.0084728	-1.97969	0.996185	1	0.00381534	0.198027	0.0477612	0.063984	0
ES_1	MSTRG.34267	UTL34267	readthrough	readthrough	intergenic	10000000	chr19	516	9	0.00903311	-1.97961	0.948907	0.999999	0.0510925	0.528429	0.0171429	0.0212488	0
ES_1	ENSG00000260007.3	AC107871.1	mRNA	mRNA	introns	10000000	chr15	384	8	0.00508185	-1.97944	0.966078	0.985229	0.0339223	0.753855	0.0204082	0.0273164	0
ES_1	ENSG00000142235.9	LMTK3	mRNA	mRNA	introns	10000000	chr19	428	7	0.0084703	-1.97881	0.946165	0.979781	0.0538354	0.753855	0.016092	0.020988	0
ES_1	MSTRG.74337	UTL74337	readthrough	readthrough	intergenic	10000000	chr9	128	1	0.00131974	-1.97876	0.973417	0.999999	0.0265832	0.408047	0.00775194	0.0317107	0
DE_1	ENSG00000160214.12	RRP1	mRNA	mRNA	introns	10000000	chr21	647	11	0.0127305	-1.97875	0.937825	0.984617	0.062175	0.764564	0.0167173	0.0197074	0
ES_1	MSTRG.43245	UTL43245	antisense	antisense	intergenic	10000000	chr21	182	1	0.0041142	-1.97868	0.872455	0.999999	0.127545	0.74756	0.00546448	0.0127713	0
ES_1	MSTRG.63287	UTL63287	readthrough	readthrough	intergenic	10000000	chr7	154	3	0.00279599	-1.97861	0.988099	0.999999	0.0119011	0.315057	0.0191083	0.0463888	0
ES_2	MSTRG.119	UTL119	readthrough	readthrough	intergenic	10000000	chr1	137	6	0.00382567	-1.97813	0.999389	0.999972	0.000610643	0.276098	0.041958	0.103814	0
ES_2	MSTRG.12060	UTL12060	readthrough	readthrough	intergenic	10000000	chr11	181	6	0.00576073	-1.97746	0.997644	0.999972	0.00235627	0.489785	0.0320856	0.0665415	0
DE_1	MSTRG.43170	UTL43170	readthrough	readthrough	intergenic	10000000	chr21	153	1	0.00489401	-1.97731	0.906821	1	0.093179	0.662663	0.00649351	0.0185666	0
ES_1	ENSG00000180921.6	FAM83H	mRNA	mRNA	introns	10000000	chr8	333	12	0.00575938	-1.97725	0.991792	0.995846	0.00820784	0.753855	0.0347826	0.0474094	0
ES_2	MSTRG.34831	UTL34831	readthrough	readthrough	intergenic	10000000	chr2	257	22	0.00770528	-1.97709	0.999724	0.999972	0.000276135	0.249348	0.078853	0.112131	0
ES_1	MSTRG.31637	UTL31637	readthrough	readthrough	intergenic	10000000	chr18	129	1	0.002568	-1.97704	0.970372	0.999999	0.0296278	0.423884	0.00769231	0.0308848	0
ES_2	MSTRG.10539	UTL10539	readthrough	readthrough	intergenic	10000000	chr11	140	3	0.0037239	-1.9766	0.99688	0.999972	0.00312015	0.526796	0.020979	0.0654266	0
ES_1	MSTRG.67066	UTL67066	intergenic	intergenic	intergenic	10000000	chr7	470	20	0.00610756	-1.97651	0.993949	0.999999	0.00605085	0.24662	0.0408163	0.0501171	1
DE_2	MSTRG.33906	UTL33906	readthrough	readthrough	intergenic	10000000	chr19	302	16	0.0274383	-1.97558	0.995761	1	0.00423935	0.253067	0.0503145	0.0671067	0
DE_2	ENSG00000096433.10	ITPR3	mRNA	mRNA	introns	10000000	chr6	305	31	0.0134795	-1.97557	0.999337	0.999998	0.000663309	0.400367	0.0922619	0.115439	0
ES_1	MSTRG.68635	UTL68635	antisense	antisense	intergenic	10000000	chr8	807	38	0.00752573	-1.97555	0.994563	0.999999	0.00543681	0.243278	0.0449704	0.0503829	0
ES_1	MSTRG.63712	UTL63712	intergenic	intergenic	intergenic	10000000	chr7	212	6	0.0040621	-1.97552	0.990454	0.999999	0.00954647	0.290904	0.0275229	0.0475139	0
DE_2	ENSG00000160323.18	ADAMTS13	mRNA	mRNA	introns	10000000	chr9	314	21	0.0112976	-1.9753	0.997858	0.999998	0.00214224	0.526119	0.0626866	0.0810148	0
ES_1	MSTRG.72195	UTL72195	readthrough	readthrough	intergenic	10000000	chr9	157	2	0.00215193	-1.97511	0.975717	0.999999	0.0242832	0.395134	0.0125786	0.0322428	0
ES_1	MSTRG.43336	UTL43336	readthrough	readthrough	intergenic	10000000	chr22	190	1	0.00341559	-1.97502	0.847154	0.999999	0.152846	0.80163	0.0052356	0.0116043	0
ES_2	ENSG00000260464.1	AL049796.1	lncRNA	lncRNA	exons	10000000	chr1	6	47	0.684264	1.97495	0.000142865	0.109882	0.999857	1	0.886792	0.626063	2
ES_1	MSTRG.9895	UTL9895	readthrough	readthrough	intergenic	10000000	chr10	310	10	0.00566938	-1.97477	0.988549	0.999999	0.0114506	0.30931	0.03125	0.0440209	0
DE_1	ENSG00000177398.18	UMODL1	mRNA	mRNA	introns	10000000	chr21	1117	21	0.0140774	-1.97476	0.94308	0.986918	0.0569196	0.764564	0.0184534	0.0202174	0
ES_1	MSTRG.50993	UTL50993	readthrough	readthrough	intergenic	10000000	chr4	124	2	0.00189514	-1.97458	0.990826	0.999999	0.00917381	0.286741	0.015873	0.0545707	0
ES_1	MSTRG.3878	UTL3878	snRNAderived	snRNAderived	intergenic	10000000	chr1	4	24	0.524117	1.97443	0.00117005	0.113495	0.99883	1	0.857143	0.473386	2
ES_1	MSTRG.6193	UTL6193	cre	CTCF-only	intergenic	10000000	chr1	5	25	0.436764	1.97438	0.00111171	0.110796	0.998888	1	0.833333	0.474583	0
ES_1	ENSG00000162063.12	CCNF	mRNA	mRNA	exons	10000000	chr16	226	3	0.00377442	-1.97433	0.955022	0.962622	0.0449783	0.821418	0.0131004	0.0232925	0
ES_1	MSTRG.2405	UTL2405	readthrough	readthrough	intergenic	10000000	chr1	358	19	0.00463605	-1.97432	0.996942	0.999999	0.00305818	0.202865	0.0503979	0.0652899	0
ES_1	ENSG00000146215.13	CRIP3	mRNA	mRNA	introns	10000000	chr6	270	10	0.00491188	-1.97338	0.992614	0.996048	0.00738606	0.753855	0.0357143	0.0526028	0
DE_1	MSTRG.59202	UTL59202	tRNAderived	tRNAderived	intergenic	10000000	chr6	4	35	1.16043	1.97325	0.000496462	0.162645	0.999504	1	0.897436	0.594436	2
DE_1	ENSG00000160932.10	LY6E	mRNA	mRNA	introns	10000000	chr8	434	33	0.0121524	-1.97318	0.998693	0.999996	0.00130732	0.577225	0.0706638	0.0849536	0
ES_1	MSTRG.28789	UTL28789	readthrough	readthrough	intergenic	10000000	chr17	180	2	0.00351298	-1.97304	0.959208	0.999999	0.040792	0.478619	0.010989	0.0243046	0
ES_1	MSTRG.36873	UTL36873	readthrough	readthrough	intergenic	10000000	chr2	157	5	0.00286661	-1.97264	0.995497	0.999999	0.00450273	0.227668	0.0308642	0.0656021	0
DE_2	MSTRG.569	UTL569	readthrough	readthrough	intergenic	10000000	chr1	770	131	0.0148613	-1.97248	0.999833	1	0.000166825	0.0466483	0.145394	0.155596	0
DE_1	ENSG00000142185.16	TRPM2	mRNA	mRNA	introns	10000000	chr21	928	17	0.0137169	-1.97214	0.941171	0.985812	0.0588288	0.764564	0.0179894	0.0200971	0
DE_1	ENSG00000180900.18	SCRIB	mRNA	mRNA	introns	10000000	chr8	781	67	0.0137108	-1.97211	0.999032	0.999996	0.000968052	0.561931	0.0790094	0.0870062	0
DE_2	ENSG00000147403.16	RPL10	mRNA	mRNA	exons	10000000	chrX	302	33	0.0160645	-1.97193	0.999487	0.999801	0.00051286	0.820167	0.0985075	0.122552	1
ES_2	MSTRG.74332	UTL74332	readthrough	readthrough	intergenic	10000000	chr9	179	5	0.00471862	-1.97188	0.996426	0.999972	0.00357376	0.534076	0.0271739	0.0588677	0
ES_1	ENSG00000207475.1	SNORA80E	ncRNA	snoRNA	exons	10000000	chr1	12	32	0.232941	1.97186	0.000820431	0.194632	0.99918	1	0.727273	0.480844	1
DE_1	ENSG00000148396.18	SEC16A	mRNA	mRNA	introns	10000000	chr9	2774	203	0.012362	-1.97183	0.998244	0.999996	0.00175636	0.597924	0.0681895	0.0701357	0
ES_1	MSTRG.24592	UTL24592	readthrough	readthrough	intergenic	10000000	chr16	185	2	0.00307394	-1.97177	0.951837	0.999999	0.0481632	0.517614	0.0106952	0.0230114	0
ES_1	MSTRG.42892	UTL42892	antisense	antisense	intergenic	10000000	chr21	395	4	0.00758262	-1.97139	0.891085	0.999999	0.108915	0.699886	0.0100251	0.013546	0
DE_1	MSTRG.49329	UTL49329	readthrough	readthrough	intergenic	10000000	chr4	132	6	0.00534085	-1.97124	0.998144	1	0.00185583	0.150521	0.0434783	0.0960435	0
ES_1	MSTRG.59434	UTL59434	tRNAderived	tRNAderived	intergenic	10000000	chr6	3	19	0.839931	1.97089	0.0019992	0.175199	0.998001	1	0.863636	0.41696	2
DE_2	ENSG00000114735.9	HEMK1	mRNA	mRNA	exons	10000000	chr3	511	69	0.0151467	-1.97036	0.999686	0.99994	0.000313618	0.820167	0.118966	0.133549	0
ES_1	MSTRG.67293	UTL67293	repeat	ambiguous	intergenic	10000000	chr7	5	19	0.545405	1.97011	0.00271901	0.22582	0.997281	1	0.791667	0.397047	0
ES_1	ENSG00000215021.8	PHB2	mRNA	mRNA	exons	10000000	chr12	104	77	0.130723	1.97001	0.00075707	0.181279	0.999243	1	0.425414	0.375322	1
DE_2	ENSG00000223501.8	VPS52	mRNA	mRNA	introns	10000000	chr6	376	41	0.0144613	-1.96984	0.999419	0.999998	0.000580543	0.400367	0.0983213	0.117085	0
ES_1	ENSG00000148384.12	INPP5E	mRNA	mRNA	exons	10000000	chr9	127	1	0.00133013	-1.96958	0.972858	0.977282	0.0271424	0.821418	0.0078125	0.0318899	0
DE_2	ENSG00000130294.16	KIF1A	mRNA	mRNA	introns	10000000	chr2	6807	1566	0.0207078	-1.9692	0.999928	0.999998	7.22952e-05	0.164307	0.18703	0.188225	0
ES_1	MSTRG.15993	UTL15993	readthrough	readthrough	intergenic	10000000	chr12	497	17	0.00603931	-1.9691	0.988282	0.999999	0.0117179	0.31314	0.0330739	0.0404391	0
ES_1	MSTRG.13505	UTL13505	readthrough	readthrough	intergenic	10000000	chr11	223	5	0.00389646	-1.96873	0.981282	0.999999	0.0187181	0.361562	0.0219298	0.0374824	0
DE_2	MSTRG.59662	UTL59662	readthrough	readthrough	intergenic	10000000	chr6	318	33	0.0137625	-1.96859	0.999337	1	0.000663396	0.0906242	0.0940171	0.116184	0
DE_2	ENSG00000123453.17	SARDH	mRNA	mRNA	introns	10000000	chr9	280	18	0.0108596	-1.96855	0.997615	0.999998	0.00238504	0.547029	0.0604027	0.0808771	0
ES_1	MSTRG.58158	UTL58158	readthrough	readthrough	intergenic	10000000	chr5	126	2	0.00196523	-1.96841	0.98817	0.999999	0.0118298	0.313823	0.015625	0.0521809	0
ES_1	MSTRG.72134	UTL72134	readthrough	readthrough	intergenic	10000000	chr9	585	18	0.00519774	-1.96821	0.98231	0.999999	0.0176897	0.35518	0.0298507	0.0354519	0
ES_1	ENSG00000138326.19	RPS24	mRNA	mRNA	introns	10000000	chr10	3376	180	0.00937061	-1.96792	0.995307	0.997572	0.00469313	0.753855	0.0506187	0.0519288	0
ES_1	MSTRG.24682	UTL24682	readthrough	readthrough	intergenic	10000000	chr16	143	1	0.00198839	-1.96786	0.947027	0.999999	0.0529727	0.532535	0.00694444	0.0226632	0
DE_2	ENSG00000143554.13	SLC27A3	mRNA	mRNA	exons	10000000	chr1	289	40	0.0120904	-1.96746	0.999705	0.99994	0.000295259	0.820167	0.121581	0.148797	0
ES_1	MSTRG.46134	UTL46134	readthrough	readthrough	intergenic	10000000	chr3	157	4	0.00285792	-1.96735	0.992085	0.999999	0.00791543	0.267738	0.0248447	0.0552598	0
ES_1	MSTRG.12465	UTL12465	readthrough	readthrough	intergenic	10000000	chr11	173	3	0.00301356	-1.96679	0.978084	0.999999	0.0219158	0.381836	0.0170455	0.0368812	0
DE_1	ENSG00000223501.8	VPS52	mRNA	mRNA	introns	10000000	chr6	415	36	0.0115044	-1.96666	0.999092	0.999996	0.000908176	0.561931	0.0798226	0.0958292	0
ES_2	MSTRG.59228	UTL59228	tRNAderived	tRNAderived	intergenic	10000000	chr6	14	50	0.473645	1.96656	0.000159014	0.0811739	0.999841	1	0.78125	0.572048	2
DE_1	MSTRG.17382	UTL17382	readthrough	readthrough	intergenic	10000000	chr12	148	6	0.00715788	-1.96583	0.997424	1	0.00257599	0.172961	0.038961	0.0803841	0
DE_1	ENSG00000172889.15	EGFL7	mRNA	mRNA	introns	10000000	chr9	188	7	0.00628981	-1.96555	0.994185	0.999996	0.00581501	0.764564	0.0358974	0.0631968	0
DE_1	MSTRG.117	UTL117	cre	PLS	intergenic	10000000	chr1	519	69	0.0116134	-1.96551	0.999745	1	0.000255126	0.054342	0.117347	0.132359	0
DE_2	MSTRG.75387	UTL75387	readthrough	readthrough	intergenic	10000000	chrX	239	24	0.014763	-1.96528	0.999358	1	0.000641584	0.0896024	0.0912548	0.121601	0
DE_1	MSTRG.58153	UTL58153	readthrough	readthrough	intergenic	10000000	chr5	345	32	0.0114838	-1.96485	0.999256	1	0.00074367	0.0982846	0.0848806	0.105227	0
DE_2	MSTRG.19959	UTL19959	antisense	antisense	intergenic	10000000	chr13	398	32	0.0170408	-1.96485	0.998468	1	0.00153207	0.146126	0.0744186	0.0896381	0
DE_1	MSTRG.59707	UTL59707	readthrough	readthrough	intergenic	10000000	chr6	126	5	0.00526273	-1.96473	0.99808	1	0.0019202	0.152051	0.0381679	0.0914785	0
ES_2	MSTRG.59875	UTL59875	readthrough	readthrough	intergenic	10000000	chr6	629	56	0.0118073	-1.9644	0.999632	0.999972	0.000367651	0.249348	0.0817518	0.0936919	0
ES_1	MSTRG.66022	UTL66022	intergenic	intergenic	intergenic	10000000	chr7	87	83	0.136929	1.9643	0.000443115	0.0518955	0.999557	1	0.488235	0.429325	0
ES_1	MSTRG.21966	UTL21966	antisense	antisense	intergenic	10000000	chr14	304	7	0.00529075	-1.96424	0.978091	0.999999	0.0219085	0.381836	0.022508	0.0325533	0
DE_1	ENSG00000101246.19	ARFRP1	mRNA	mRNA	exons	10000000	chr20	1199	70	0.0262721	-1.96417	0.996373	0.997532	0.00362667	0.826514	0.0551615	0.0591394	0
ES_1	MSTRG.59634	UTL59634	readthrough	readthrough	intergenic	10000000	chr6	302	12	0.0052697	-1.96403	0.993003	0.999999	0.00699652	0.255516	0.0382166	0.0533307	0
DE_2	MSTRG.43174	UTL43174	readthrough	readthrough	intergenic	10000000	chr21	453	8	0.0132236	-1.96396	0.938871	1	0.0611291	0.678346	0.0173536	0.0217351	0
ES_1	MSTRG.75244	UTL75244	antisense	antisense	intergenic	10000000	chrX	218	6	0.00404627	-1.96376	0.987659	0.999999	0.012341	0.318733	0.0267857	0.0453066	0
ES_1	MSTRG.51042	UTL51042	readthrough	readthrough	intergenic	10000000	chr4	388	19	0.00575381	-1.96371	0.995965	0.999999	0.00403506	0.221683	0.046683	0.0593883	0
ES_1	MSTRG.70281	UTL70281	readthrough	readthrough	intergenic	10000000	chr8	386	15	0.00621073	-1.96363	0.992135	0.999999	0.00786477	0.26651	0.0374065	0.0483201	0
ES_1	MSTRG.5590	UTL5590	readthrough	readthrough	intergenic	10000000	chr1	260	12	0.00403167	-1.96348	0.995967	0.999999	0.00403286	0.221683	0.0441176	0.0643583	0
ES_1	ENSG00000261390.5	MAFTRR	lncRNA	lncRNA	introns	10000000	chr16	224	3	0.00380812	-1.96274	0.954079	0.982204	0.0459206	0.753855	0.0132159	0.0234618	0
DE_1	MSTRG.20153	UTL20153	readthrough	readthrough	intergenic	10000000	chr14	138	4	0.00665999	-1.96265	0.994948	1	0.00505155	0.223876	0.028169	0.0675371	1
ES_1	ENSG00000264229.1	RNU4ATAC	ncRNA	snRNA	exons	10000000	chr2	58	85	0.131914	1.96247	0.000223246	0.0589667	0.999777	1	0.594406	0.515637	0
DE_2	MSTRG.4420	UTL4420	readthrough	readthrough	intergenic	10000000	chr1	161	17	0.00922359	-1.96232	0.999461	1	0.000538564	0.0826345	0.0955056	0.144953	0
DE_2	ENSG00000280351.2	AC127496.7	ncRNA	TEC	exons	10000000	chr17	103	2	0.00613919	-1.96225	0.994265	0.99579	0.00573505	0.820167	0.0190476	0.0723033	0
DE_1	MSTRG.49340	UTL49340	cre	dELS	intergenic	10000000	chr4	194	13	0.00787363	-1.96203	0.998696	1	0.00130433	0.123823	0.0628019	0.0981148	0
DE_1	MSTRG.43217	UTL43217	readthrough	readthrough	intergenic	10000000	chr21	202	2	0.0074137	-1.96199	0.914017	1	0.0859833	0.647997	0.00980392	0.0189826	0
ES_2	MSTRG.73430	UTL73430	readthrough	readthrough	intergenic	10000000	chr9	328	370	0.190557	1.96196	3.89647e-05	0.0293627	0.999961	1	0.530086	0.511955	0
DE_2	MSTRG.22901	UTL22901	tRNAderived	tRNAderived	intergenic	10000000	chr15	5	26	1.26843	1.96175	0.00133799	0.63783	0.998662	1	0.83871	0.504798	2
ES_1	MSTRG.72220	UTL72220	antisense	antisense	intergenic	10000000	chr9	401	11	0.00463389	-1.96169	0.978723	0.999999	0.0212771	0.380155	0.026699	0.0347012	0
ES_1	MSTRG.55092	UTL55092	readthrough	readthrough	intergenic	10000000	chr5	227	8	0.00436334	-1.96147	0.992739	0.999999	0.00726108	0.257368	0.0340426	0.0545749	0
ES_1	MSTRG.35986	UTL35986	antisense	antisense	intergenic	10000000	chr2	536	35	0.00587762	-1.96119	0.997807	0.999999	0.00219298	0.181214	0.061296	0.0717528	0
ES_1	MSTRG.32391	UTL32391	antisense	antisense	intergenic	10000000	chr19	150	1	0.00345266	-1.9611	0.920651	0.999999	0.0793491	0.613054	0.00662252	0.0197535	0
ES_1	MSTRG.4751	UTL4751	cre	pELS	intergenic	10000000	chr1	26	46	0.154547	1.96103	0.000547686	0.0611345	0.999452	1	0.638889	0.48759	0
ES_1	MSTRG.36145	UTL36145	cre	dELS	intergenic	10000000	chr2	3	24	0.720093	1.96091	0.00128276	0.122013	0.998717	1	0.888889	0.486169	0
DE_1	MSTRG.33760	UTL33760	readthrough	readthrough	intergenic	10000000	chr19	345	17	0.0255196	-1.96089	0.995859	1	0.00414109	0.204702	0.0469613	0.0612612	0
ES_1	MSTRG.27308	UTL27308	readthrough	readthrough	intergenic	10000000	chr17	399	8	0.00633921	-1.96063	0.958225	0.999999	0.0417752	0.48537	0.019656	0.0258948	0
ES_1	MSTRG.450	UTL450	readthrough	readthrough	intergenic	10000000	chr1	161	5	0.00271282	-1.96036	0.99377	0.999999	0.00622953	0.248618	0.0301205	0.0624322	0
DE_2	ENSG00000213722.8	DDAH2	mRNA	mRNA	exons	10000000	chr6	236	22	0.012363	-1.95966	0.999105	0.999575	0.000895438	0.820167	0.0852713	0.115062	0
ES_1	MSTRG.24841	UTL24841	readthrough	readthrough	intergenic	10000000	chr16	454	9	0.00563669	-1.95964	0.961922	0.999999	0.0380778	0.466142	0.0194384	0.0246856	0
ES_1	ENSG00000140990.14	NDUFB10	mRNA	mRNA	exons	10000000	chr16	142	1	0.00200239	-1.95949	0.946262	0.956303	0.0537376	0.821418	0.00699301	0.0227811	0
ES_1	MSTRG.8594	UTL8594	tRNAderived	tRNAderived	intergenic	10000000	chr10	63	57	0.159013	1.95887	0.000862588	0.0887522	0.999137	1	0.475	0.396464	2
DE_1	MSTRG.74638	UTL74638	intergenic	intergenic	intergenic	10000000	chr9	669	42	0.0106052	-1.95832	0.997185	1	0.00281501	0.177312	0.0590717	0.0668464	0
DE_2	MSTRG.44070	UTL44070	readthrough	readthrough	intergenic	10000000	chr22	751	22	0.0190109	-1.95817	0.973928	1	0.0260715	0.50931	0.0284605	0.0321617	0
ES_1	ENSG00000212588.1	SNORA26	ncRNA	snoRNA	exons	10000000	chr4	7	24	0.402853	1.95796	0.00162367	0.338213	0.998376	1	0.774194	0.444087	1
ES_1	ENSG00000272896.1	AL355987.3	mRNA	mRNA	introns	10000000	chr9	239	5	0.00353403	-1.95789	0.978972	0.990245	0.0210282	0.753855	0.0204918	0.0335778	0
DE_1	MSTRG.40	UTL40	readthrough	readthrough	intergenic	10000000	chr1	1724	268	0.0135792	-1.95784	0.999841	1	0.000158757	0.0425385	0.134538	0.139071	0
ES_2	ENSG00000160360.12	GPSM1	mRNA	mRNA	introns	10000000	chr9	177	5	0.00477193	-1.95775	0.996216	0.998855	0.00378377	0.69883	0.0274725	0.0593702	0
ES_1	ENSG00000224638.1	AC106900.1	lncRNA	lncRNA	introns	10000000	chr2	412	25	0.00546187	-1.95756	0.997332	0.998718	0.0026678	0.753855	0.0572082	0.0706795	0
DE_2	MSTRG.28572	UTL28572	intergenic	intergenic	intergenic	10000000	chr17	115	3	0.00824787	-1.95754	0.994731	1	0.00526887	0.279686	0.0254237	0.0729617	0
ES_1	MSTRG.33168	UTL33168	readthrough	readthrough	intergenic	10000000	chr19	967	20	0.0107114	-1.95753	0.954304	0.999999	0.0456964	0.506467	0.0202634	0.0225233	0
ES_1	MSTRG.62731	UTL62731	readthrough	readthrough	intergenic	10000000	chr6	367	16	0.00578183	-1.95732	0.993736	0.999999	0.00626391	0.248736	0.0417755	0.0542761	0
ES_1	MSTRG.1542	UTL1542	readthrough	readthrough	intergenic	10000000	chr1	245	11	0.00392197	-1.95709	0.995678	0.999999	0.00432191	0.226302	0.0429688	0.0643694	0
DE_1	MSTRG.1338	UTL1338	antisense	antisense	intergenic	10000000	chr1	203	20	0.00860619	-1.957	0.999524	1	0.000475668	0.0774293	0.0896861	0.128351	0
ES_1	MSTRG.7049	UTL7049	readthrough	readthrough	intergenic	10000000	chr10	181	4	0.003884	-1.95698	0.982648	0.999999	0.0173516	0.353061	0.0216216	0.0429367	0
ES_1	MSTRG.1760	UTL1760	readthrough	readthrough	intergenic	10000000	chr1	420	24	0.00499159	-1.95692	0.997072	0.999999	0.00292848	0.197181	0.0540541	0.0667404	0
ES_1	MSTRG.56553	UTL56553	cre	PLS	intergenic	10000000	chr5	193	6	0.00384901	-1.95658	0.99163	0.999999	0.00837021	0.273892	0.0301508	0.0541503	0
DE_2	MSTRG.12215	UTL12215	readthrough	readthrough	intergenic	10000000	chr11	83	1	0.00209376	-1.95647	0.995086	1	0.00491369	0.270037	0.0119048	0.0888657	0
ES_1	MSTRG.34150	UTL34150	readthrough	readthrough	intergenic	10000000	chr19	719	14	0.0100843	-1.95642	0.951181	0.999999	0.0488189	0.519549	0.0190996	0.0220853	0
DE_1	MSTRG.22031	UTL22031	readthrough	readthrough	intergenic	10000000	chr14	1434	109	0.0174651	-1.9562	0.998289	1	0.00171141	0.144439	0.0706416	0.0745241	0
ES_1	MSTRG.27398	UTL27398	readthrough	readthrough	intergenic	10000000	chr17	326	6	0.00581905	-1.95606	0.964386	0.999999	0.0356141	0.454066	0.0180723	0.025616	0
ES_1	MSTRG.4130	UTL4130	readthrough	readthrough	intergenic	10000000	chr1	313	16	0.00446532	-1.9558	0.996409	0.999999	0.00359134	0.21526	0.0486322	0.0654912	0
DE_1	ENSG00000206609.1	SNORD116-11	ncRNA	snoRNA	exons	10000000	chr15	4	23	1.40259	1.95564	0.00139085	0.458449	0.998609	1	0.851852	0.467836	1
ES_2	ENSG00000101349.16	PAK5	mRNA	mRNA	introns	10000000	chr20	811	36	0.0199755	-1.95561	0.995365	0.998729	0.00463462	0.69883	0.042503	0.0482917	0
ES_1	MSTRG.33221	UTL33221	readthrough	readthrough	intergenic	10000000	chr19	333	5	0.00777625	-1.95542	0.940053	0.999999	0.0599473	0.551593	0.0147929	0.0209578	0
DE_2	MSTRG.29512	UTL29512	readthrough	readthrough	intergenic	10000000	chr17	292	18	0.0194898	-1.95476	0.997333	1	0.00266712	0.196406	0.0580645	0.0768255	0
DE_2	ENSG00000270141.3	TERC	lncRNA	lncRNA	exons	10000000	chr3	12	60	0.560866	1.95434	0.000331992	0.165807	0.999668	1	0.833333	0.67571	1
ES_1	ENSG00000183741.11	CBX6	mRNA	mRNA	exons	10000000	chr22	714	8	0.00727128	-1.95373	0.881313	0.905813	0.118687	0.821418	0.0110803	0.01291	0
ES_1	MSTRG.41955	UTL41955	readthrough	readthrough	intergenic	10000000	chr20	142	1	0.00316903	-1.95367	0.943561	0.999999	0.0564391	0.5401	0.00699301	0.022563	0
DE_2	MSTRG.74327	UTL74327	readthrough	readthrough	intergenic	10000000	chr9	111	3	0.00456558	-1.95358	0.994241	1	0.0057586	0.294523	0.0263158	0.0777234	0
DE_2	MSTRG.15388	UTL15388	readthrough	readthrough	intergenic	10000000	chr12	101	3	0.00524439	-1.95349	0.99669	1	0.00330975	0.21832	0.0288462	0.0927242	0
ES_1	MSTRG.45854	UTL45854	readthrough	readthrough	intergenic	10000000	chr3	235	9	0.004296	-1.95339	0.994007	0.999999	0.00599253	0.24602	0.0368852	0.0573212	0
DE_2	ENSG00000254402.6	LRRC24	mRNA	mRNA	introns	10000000	chr8	103	4	0.00620671	-1.95307	0.997704	0.999998	0.00229567	0.537702	0.0373832	0.104723	0
ES_1	MSTRG.34266	UTL34266	readthrough	readthrough	intergenic	10000000	chr19	149	1	0.00347583	-1.95306	0.919694	0.999999	0.0803058	0.616957	0.00666667	0.0198526	0
ES_1	MSTRG.7250	UTL7250	readthrough	readthrough	intergenic	10000000	chr10	445	17	0.00671408	-1.95294	0.990133	0.999999	0.00986688	0.294626	0.0367965	0.0457732	0
ES_1	MSTRG.20131	UTL20131	readthrough	readthrough	intergenic	10000000	chr14	127	1	0.00180921	-1.95284	0.967	0.999999	0.0330002	0.442347	0.0078125	0.0308854	0
DE_1	MSTRG.14084	UTL14084	readthrough	readthrough	intergenic	10000000	chr12	538	43	0.0141118	-1.95283	0.998638	1	0.00136178	0.124987	0.0740103	0.0853613	0
DE_2	ENSG00000127418.14	FGFRL1	mRNA	mRNA	introns	10000000	chr4	122	8	0.00770484	-1.95244	0.998907	0.999998	0.00109309	0.455452	0.0615385	0.122727	0
ES_1	ENSG00000251733.1	SCARNA8	ncRNA	snoRNA	exons	10000000	chr9	1	11	1.85819	1.95221	0.00726029	0.753929	0.99274	0.999139	0.916667	0.297219	1
ES_1	MSTRG.4398	UTL4398	intergenic	intergenic	intergenic	10000000	chr1	379	21	0.00484013	-1.95219	0.996816	0.999999	0.00318383	0.204745	0.0525	0.0664893	0
ES_1	MSTRG.28464	UTL28464	antisense	antisense	intergenic	10000000	chr17	177	2	0.00357252	-1.95198	0.957589	0.999999	0.0424105	0.489029	0.0111732	0.0246252	0
DE_2	ENSG00000130726.11	TRIM28	mRNA	mRNA	exons	10000000	chr19	59	83	0.728569	1.95196	0.000378674	0.185485	0.999621	1	0.584507	0.511348	0
ES_1	MSTRG.53896	UTL53896	readthrough	readthrough	intergenic	10000000	chr5	338	15	0.00549451	-1.95175	0.994346	0.999999	0.0056538	0.243842	0.0424929	0.0564229	0
ES_1	MSTRG.28500	UTL28500	readthrough	readthrough	intergenic	10000000	chr17	252	4	0.00501855	-1.95161	0.961642	0.999999	0.0383576	0.466748	0.015625	0.025241	0
ES_1	ENSG00000186666.5	BCDIN3D	mRNA	mRNA	introns	10000000	chr12	169	3	0.00313422	-1.95154	0.978916	0.990241	0.0210844	0.753855	0.0174419	0.0380071	0
ES_1	ENSG00000131914.10	LIN28A	mRNA	mRNA	exons	10000000	chr1	69	91	0.115205	1.95129	0.000239114	0.0625137	0.999761	1	0.56875	0.49989	0
ES_1	MSTRG.74354	UTL74354	readthrough	readthrough	intergenic	10000000	chr9	125	1	0.00135141	-1.95104	0.971698	0.999999	0.0283024	0.416413	0.00793651	0.0322547	0
ES_1	ENSG00000114735.9	HEMK1	mRNA	mRNA	exons	10000000	chr3	417	21	0.00564901	-1.95087	0.995805	0.996506	0.00419459	0.821418	0.0479452	0.0596757	0
ES_1	ENSG00000130726.11	TRIM28	mRNA	mRNA	exons	10000000	chr19	41	19	0.240002	1.95063	0.00825644	0.753929	0.991744	0.998329	0.316667	0.221361	0
ES_2	MSTRG.74634	UTL74634	readthrough	readthrough	intergenic	10000000	chr9	265	11	0.00701204	-1.95045	0.996427	0.999972	0.0035726	0.534076	0.0398551	0.0613014	0
ES_1	MSTRG.40218	UTL40218	readthrough	readthrough	intergenic	10000000	chr2	723	51	0.00634937	-1.95037	0.998085	0.999999	0.00191503	0.171973	0.0658915	0.0736961	0
ES_2	ENSG00000270704.3	AC124312.4	lncRNA	lncRNA	exons	10000000	chr15	47	51	0.264689	1.94944	0.000528915	0.312928	0.999471	1	0.520408	0.409579	1
ES_1	MSTRG.62858	UTL62858	readthrough	readthrough	intergenic	10000000	chr6	332	14	0.00559244	-1.94935	0.993152	0.999999	0.00684761	0.254815	0.0404624	0.0541942	0
ES_1	MSTRG.73774	UTL73774	repeat	SINE	intergenic	10000000	chr9	7	14	0.337853	1.94931	0.00587965	0.404947	0.99412	1	0.666667	0.30505	0
ES_1	MSTRG.17922	UTL17922	readthrough	readthrough	intergenic	10000000	chr13	439	14	0.00675905	-1.94926	0.984865	0.999999	0.015135	0.338632	0.0309051	0.0388465	0
DE_1	ENSG00000212135.1	SNORD67	ncRNA	snoRNA	exons	10000000	chr11	6	32	0.926838	1.94918	0.000674775	0.281497	0.999325	1	0.842105	0.544985	1
ES_1	MSTRG.36265	UTL36265	readthrough	readthrough	intergenic	10000000	chr2	1082	82	0.00682158	-1.94903	0.998425	0.999999	0.00157491	0.163795	0.0704467	0.0757374	0
ES_1	ENSG00000246203.2	AL353807.3	ncRNA	pseudogene	introns	10000000	chr1	298	15	0.00439696	-1.94901	0.996189	0.998077	0.00381131	0.753855	0.0479233	0.0655651	0
ES_1	MSTRG.14191	UTL14191	readthrough	readthrough	intergenic	10000000	chr12	287	8	0.00492156	-1.94897	0.984233	0.999999	0.0157669	0.341817	0.0271186	0.0394813	0
ES_1	MSTRG.74516	UTL74516	readthrough	readthrough	intergenic	10000000	chr9	182	3	0.0027845	-1.94888	0.976056	0.999999	0.0239439	0.39157	0.0162162	0.0331533	0
DE_2	MSTRG.4607	UTL4607	tRNAderived	tRNAderived	intergenic	10000000	chr1	5	50	0.873529	1.94875	0.000474471	0.26438	0.999526	1	0.909091	0.704893	2
ES_2	ENSG00000197694.15	SPTAN1	mRNA	mRNA	introns	10000000	chr9	532	30	0.00952593	-1.94851	0.99798	0.999178	0.00202048	0.69883	0.0533808	0.0642959	0
ES_1	MSTRG.23541	UTL23541	readthrough	readthrough	intergenic	10000000	chr15	206	3	0.00355236	-1.94848	0.952495	0.999999	0.0475053	0.515979	0.0143541	0.0267218	0
ES_1	MSTRG.39859	UTL39859	readthrough	readthrough	intergenic	10000000	chr2	207	9	0.00391355	-1.94817	0.996178	0.999999	0.00382161	0.218304	0.0416667	0.0679144	0
ES_1	MSTRG.4496	UTL4496	intergenic	intergenic	intergenic	10000000	chr1	257	12	0.00407873	-1.94771	0.995711	0.999999	0.00428885	0.225667	0.0446097	0.0649726	0
ES_2	MSTRG.74265	UTL74265	cre	pELS	intergenic	10000000	chr9	145	3	0.00349503	-1.94748	0.995274	0.999972	0.00472613	0.557887	0.0202703	0.0589645	0
ES_1	ENSG00000269053.1	AC010319.3	lncRNA	lncRNA	exons	10000000	chr19	25	14	0.290023	1.94748	0.0140576	0.753929	0.985942	0.993621	0.358974	0.215831	0
ES_1	MSTRG.55606	UTL55606	readthrough	readthrough	intergenic	10000000	chr5	718	40	0.00689748	-1.9473	0.996164	0.999999	0.00383582	0.218573	0.0527704	0.0595151	0
ES_1	ENSG00000101335.9	MYL9	mRNA	mRNA	exons	10000000	chr20	302	5	0.00745038	-1.94706	0.955244	0.962797	0.0447563	0.821418	0.0162866	0.0238812	0
DE_1	MSTRG.27437	UTL27437	readthrough	readthrough	intergenic	10000000	chr17	169	6	0.0112249	-1.94682	0.99389	1	0.00611034	0.246859	0.0342857	0.0648748	0
DE_2	ENSG00000261236.7	BOP1	mRNA	mRNA	introns	10000000	chr8	167	12	0.0114843	-1.94649	0.998601	0.999998	0.00139925	0.480342	0.0670391	0.107882	0
ES_1	ENSG00000099326.8	MZF1	mRNA	mRNA	introns	10000000	chr19	38	18	0.24532	1.94628	0.00868563	0.963633	0.991314	0.993738	0.321429	0.220011	0
DE_2	MSTRG.48813	UTL48813	readthrough	readthrough	intergenic	10000000	chr3	106	6	0.00634943	-1.94627	0.998851	1	0.00114886	0.123482	0.0535714	0.125107	0
DE_1	MSTRG.21989	UTL21989	readthrough	readthrough	intergenic	10000000	chr14	215	10	0.010687	-1.94613	0.996166	1	0.00383361	0.198027	0.0444444	0.0695179	0
ES_1	MSTRG.44263	UTL44263	readthrough	readthrough	intergenic	10000000	chr22	265	2	0.00489782	-1.94599	0.855862	0.999999	0.144138	0.782152	0.00749064	0.0121152	0
DE_1	MSTRG.74465	UTL74465	readthrough	readthrough	intergenic	10000000	chr9	380	21	0.00933541	-1.94598	0.996141	1	0.00385915	0.198027	0.0523691	0.065867	0
ES_1	ENSG00000165689.16	ENTR1	mRNA	mRNA	introns	10000000	chr9	264	6	0.00383924	-1.94589	0.979232	0.990245	0.020768	0.753855	0.0222222	0.0340816	0
DE_2	MSTRG.4462	UTL4462	readthrough	readthrough	intergenic	10000000	chr1	675	115	0.0148823	-1.94587	0.99979	1	0.000210465	0.052428	0.14557	0.157061	0
ES_1	MSTRG.71634	UTL71634	readthrough	readthrough	intergenic	10000000	chr9	576	18	0.00527895	-1.9458	0.98127	0.999999	0.0187296	0.361562	0.030303	0.0359503	0
ES_1	MSTRG.39803	UTL39803	readthrough	readthrough	intergenic	10000000	chr2	309	17	0.0049521	-1.94549	0.997148	0.999999	0.00285227	0.19537	0.0521472	0.069884	0
ES_1	ENSG00000261441.1	AC124068.2	lncRNA	lncRNA	exons	10000000	chr15	91	46	0.123305	1.94517	0.00314077	0.583114	0.996859	1	0.335766	0.283754	2
ES_1	ENSG00000255517.6	AP002748.3	lncRNA	lncRNA	introns	10000000	chr11	219	5	0.00396763	-1.94498	0.980098	0.990782	0.0199016	0.753855	0.0223214	0.0380356	0
ES_1	MSTRG.32082	UTL32082	readthrough	readthrough	intergenic	10000000	chr19	148	1	0.00349931	-1.94498	0.918723	0.999999	0.0812771	0.621347	0.00671141	0.0199527	0
DE_2	ENSG00000162341.16	TPCN2	mRNA	mRNA	introns	10000000	chr11	2152	247	0.0199462	-1.94484	0.999363	0.999998	0.000636662	0.400367	0.10296	0.105968	0
DE_2	MSTRG.59889	UTL59889	readthrough	readthrough	intergenic	10000000	chr6	284	29	0.0135423	-1.94468	0.999184	1	0.000816003	0.101041	0.0926518	0.117234	0
DE_2	ENSG00000197694.15	SPTAN1	mRNA	mRNA	introns	10000000	chr9	2510	247	0.0166234	-1.94457	0.998949	0.999998	0.00105076	0.455452	0.0895901	0.0919705	0
ES_1	MSTRG.25265	UTL25265	readthrough	readthrough	intergenic	10000000	chr16	181	2	0.00314188	-1.94428	0.94946	0.999999	0.0505396	0.5262	0.010929	0.0234091	0
ES_1	MSTRG.49192	UTL49192	cre	PLS	intergenic	10000000	chr3	11	27	0.275334	1.94402	0.00149256	0.138438	0.998507	1	0.710526	0.443023	0
ES_1	ENSG00000005075.15	POLR2J	mRNA	mRNA	introns	10000000	chr7	7	20	0.410079	1.94387	0.0028547	0.963633	0.997145	0.998825	0.740741	0.394672	0
ES_1	MSTRG.22242	UTL22242	readthrough	readthrough	intergenic	10000000	chr14	727	23	0.00726919	-1.94368	0.980406	0.999999	0.0195937	0.368582	0.0306667	0.0350317	0
ES_1	MSTRG.23763	UTL23763	readthrough	readthrough	intergenic	10000000	chr15	170	2	0.00286975	-1.9435	0.947053	0.999999	0.0529469	0.532535	0.0116279	0.0264577	0
ES_1	ENSG00000176248.8	ANAPC2	mRNA	mRNA	exons	10000000	chr9	209	4	0.00323304	-1.94349	0.977147	0.980669	0.0228525	0.821418	0.0187793	0.0335926	0
ES_1	MSTRG.10146	UTL10146	readthrough	readthrough	intergenic	10000000	chr10	303	10	0.00580036	-1.94339	0.987432	0.999999	0.0125681	0.320493	0.0319489	0.0448789	0
DE_1	MSTRG.24741	UTL24741	readthrough	readthrough	intergenic	10000000	chr16	423	22	0.0147884	-1.94338	0.99552	1	0.0044799	0.210448	0.0494382	0.0608494	0
ES_2	MSTRG.74597	UTL74597	readthrough	readthrough	intergenic	10000000	chr9	129	2	0.00261901	-1.94329	0.994625	0.999972	0.00537489	0.563784	0.0152672	0.0586544	0
ES_1	MSTRG.871	UTL871	readthrough	readthrough	intergenic	10000000	chr1	173	6	0.00302958	-1.94303	0.993876	0.999999	0.00612405	0.247829	0.0335196	0.0634522	0
ES_1	ENSG00000158008.9	EXTL1	mRNA	mRNA	introns	10000000	chr1	130	3	0.00201584	-1.94291	0.991901	0.995846	0.00809911	0.753855	0.0225564	0.062231	0
ES_1	MSTRG.20003	UTL20003	antisense	antisense	intergenic	10000000	chr14	243	5	0.00472777	-1.9429	0.975022	0.999999	0.0249777	0.397983	0.0201613	0.0325195	0
DE_2	MSTRG.74505	UTL74505	readthrough	readthrough	intergenic	10000000	chr9	110	3	0.00460709	-1.94275	0.993997	1	0.00600332	0.297512	0.0265487	0.0782278	0
ES_1	MSTRG.25020	UTL25020	readthrough	readthrough	intergenic	10000000	chr16	140	1	0.002031	-1.94262	0.944692	0.999999	0.0553085	0.538905	0.0070922	0.0230208	0
ES_1	MSTRG.45455	UTL45455	repeat	SINE	intergenic	10000000	chr3	3	20	0.747822	1.94247	0.00218086	0.189162	0.997819	1	0.869565	0.434095	0
ES_1	MSTRG.39305	UTL39305	readthrough	readthrough	intergenic	10000000	chr2	859	63	0.00660155	-1.94236	0.998192	0.999999	0.00180792	0.167724	0.0683297	0.0749216	0
DE_2	MSTRG.65183	UTL65183	readthrough	readthrough	intergenic	10000000	chr7	193	18	0.013386	-1.94226	0.999158	1	0.000841506	0.102866	0.0853081	0.122745	0
ES_1	MSTRG.58528	UTL58528	readthrough	readthrough	intergenic	10000000	chr6	247	9	0.00483233	-1.94198	0.991377	0.999999	0.00862256	0.277115	0.0351562	0.0533799	0
ES_1	MSTRG.74658	UTL74658	readthrough	readthrough	intergenic	10000000	chr9	124	1	0.00136231	-1.94168	0.971096	0.999999	0.028904	0.420955	0.008	0.0324403	0
ES_2	MSTRG.117	UTL117	cre	PLS	intergenic	10000000	chr1	133	6	0.00394073	-1.94159	0.999246	0.999972	0.000753887	0.290982	0.0431655	0.106006	0
DE_1	MSTRG.43174	UTL43174	readthrough	readthrough	intergenic	10000000	chr21	677	12	0.0132724	-1.94157	0.935108	1	0.0648916	0.593614	0.0174165	0.0202503	0
ES_1	ENSG00000067560.10	RHOA	mRNA	mRNA	exons	10000000	chr3	53	65	0.137571	1.94153	0.000452538	0.114797	0.999547	1	0.550847	0.462269	0
DE_1	ENSG00000277846.1	SNORD30	ncRNA	snoRNA	exons	10000000	chr11	18	47	0.453764	1.94129	0.000437912	0.199801	0.999562	1	0.723077	0.549289	1
DE_2	MSTRG.24634	UTL24634	readthrough	readthrough	intergenic	10000000	chr16	91	1	0.00312461	-1.94128	0.98998	1	0.0100204	0.37408	0.0108696	0.0678668	0
DE_2	MSTRG.4200	UTL4200	readthrough	readthrough	intergenic	10000000	chr1	208	26	0.0109191	-1.94105	0.999542	1	0.000458395	0.074662	0.111111	0.14871	0
ES_1	MSTRG.38608	UTL38608	readthrough	readthrough	intergenic	10000000	chr2	835	61	0.0065757	-1.94093	0.998155	0.999999	0.00184481	0.168647	0.0680804	0.0748513	0
ES_1	MSTRG.25254	UTL25254	cre	dELS	intergenic	10000000	chr16	19	14	0.209514	1.94076	0.00963449	0.585768	0.990366	1	0.424242	0.239014	0
ES_2	ENSG00000213983.11	AP1G2	mRNA	mRNA	exons	10000000	chr14	207	6	0.00665999	-1.94065	0.994606	0.994778	0.00539419	0.780428	0.028169	0.0525374	0
DE_1	MSTRG.49310	UTL49310	readthrough	readthrough	intergenic	10000000	chr4	217	16	0.0086635	-1.94005	0.998704	1	0.00129564	0.123823	0.0686695	0.0999233	0
ES_1	ENSG00000212232.1	SNORD17	ncRNA	snoRNA	exons	10000000	chr20	81	36	0.200001	1.9399	0.00473581	0.753929	0.995264	1	0.307692	0.252775	1
ES_1	ENSG00000255526.6	NEDD8-MDP1	mRNA	mRNA	introns	10000000	chr14	185	3	0.00372599	-1.93989	0.971786	0.987143	0.0282144	0.753855	0.0159574	0.0319788	0
ES_1	MSTRG.43619	UTL43619	readthrough	readthrough	intergenic	10000000	chr22	563	6	0.00691611	-1.93962	0.874964	0.999999	0.125036	0.740712	0.0105448	0.0128223	0
ES_1	ENSG00000245025.2	AC107959.1	lncRNA	lncRNA	introns	10000000	chr8	416	17	0.00653122	-1.93959	0.991891	0.995846	0.00810915	0.753855	0.039261	0.0493439	0
ES_1	MSTRG.71255	UTL71255	readthrough	readthrough	intergenic	10000000	chr8	111	1	0.00143984	-1.9395	0.980503	0.999999	0.019497	0.367579	0.00892857	0.0450861	0
ES_1	ENSG00000249209.2	AP000311.1	mRNA	mRNA	introns	10000000	chr21	386	4	0.00775942	-1.93932	0.887052	0.967608	0.112948	0.753855	0.0102564	0.0138245	1
ES_1	MSTRG.59481	UTL59481	intergenic	intergenic	intergenic	10000000	chr6	10	24	0.31829	1.93908	0.00176487	0.159051	0.998235	1	0.705882	0.419018	0
ES_1	MSTRG.11654	UTL11654	readthrough	readthrough	intergenic	10000000	chr11	382	12	0.00545912	-1.93883	0.98478	0.999999	0.0152202	0.338632	0.0304569	0.0396726	0
ES_1	MSTRG.8483	UTL8483	readthrough	readthrough	intergenic	10000000	chr10	421	16	0.00667937	-1.93863	0.989444	0.999999	0.0105557	0.298602	0.0366133	0.0460369	0
ES_1	MSTRG.15588	UTL15588	readthrough	readthrough	intergenic	10000000	chr12	118	1	0.00149628	-1.93861	0.972696	0.999999	0.0273043	0.412552	0.00840336	0.0373958	0
ES_1	MSTRG.14010	UTL14010	antisense	antisense	intergenic	10000000	chr12	215	5	0.00410607	-1.93852	0.981185	0.999999	0.0188145	0.361963	0.0227273	0.0389796	0
ES_1	ENSG00000230454.1	U73166.1	lncRNA	lncRNA	exons	10000000	chr3	104	1	0.00107859	-1.93848	0.987655	0.989664	0.0123451	0.821418	0.00952381	0.0547427	0
DE_1	ENSG00000179526.16	SHARPIN	mRNA	mRNA	exons	10000000	chr8	228	14	0.00981368	-1.93848	0.9976	0.99846	0.00239983	0.826514	0.0578512	0.0846497	0
ES_1	MSTRG.59822	UTL59822	readthrough	readthrough	intergenic	10000000	chr6	178	5	0.0037253	-1.93825	0.988671	0.999999	0.011329	0.307743	0.0273224	0.0523313	0
ES_2	MSTRG.33251	UTL33251	antisense	antisense	intergenic	10000000	chr19	167	3	0.00930356	-1.93825	0.989873	0.999972	0.0101266	0.644315	0.0176471	0.0439015	0
DE_1	ENSG00000142173.14	COL6A2	mRNA	mRNA	introns	10000000	chr21	2383	50	0.0157109	-1.93817	0.945474	0.987817	0.0545258	0.764564	0.0205508	0.0213924	0
DE_1	ENSG00000186350.10	RXRA	mRNA	mRNA	exons	10000000	chr9	1503	107	0.012026	-1.93803	0.997668	0.998491	0.00233187	0.826514	0.0664596	0.0699583	0
ES_1	MSTRG.2154	UTL2154	readthrough	readthrough	intergenic	10000000	chr1	309	16	0.00452313	-1.93796	0.996145	0.999999	0.00385491	0.218684	0.0492308	0.0661992	0
DE_1	ENSG00000272084.1	AL137127.1	lncRNA	lncRNA	exons	10000000	chr1	258	29	0.00981873	-1.93787	0.999573	0.99991	0.000427417	0.826514	0.101045	0.13106	0
DE_1	MSTRG.12214	UTL12214	readthrough	readthrough	intergenic	10000000	chr11	102	2	0.00340749	-1.9377	0.995196	1	0.00480424	0.217667	0.0192308	0.0779223	0
ES_2	MSTRG.71293	UTL71293	cre	PLS	intergenic	10000000	chr8	104	1	0.00153676	-1.93757	0.996402	0.999972	0.00359809	0.534076	0.00952381	0.0739815	0
ES_1	MSTRG.65012	UTL65012	readthrough	readthrough	intergenic	10000000	chr7	243	8	0.00472519	-1.93728	0.990317	0.999999	0.00968288	0.293302	0.0318725	0.0491882	0
ES_1	ENSG00000223944.1	AL353604.1	lncRNA	lncRNA	introns	10000000	chr1	17	36	0.184983	1.93693	0.000849593	0.561274	0.99915	1	0.679245	0.478058	0
ES_1	ENSG00000143870.12	PDIA6	mRNA	mRNA	exons	10000000	chr2	137	175	0.114978	1.93665	0.00014151	0.039409	0.999858	1	0.560897	0.524817	1
ES_1	MSTRG.3880	UTL3880	snRNAderived	snRNAderived	intergenic	10000000	chr1	21	40	0.166386	1.93641	0.000747697	0.0795062	0.999252	1	0.655738	0.480427	2
ES_1	MSTRG.3344	UTL3344	intergenic	intergenic	intergenic	10000000	chr1	1026	73	0.00621517	-1.9363	0.997837	0.999999	0.00216339	0.181214	0.066424	0.0717531	0
ES_1	MSTRG.57670	UTL57670	readthrough	readthrough	intergenic	10000000	chr5	271	11	0.00502549	-1.93613	0.993132	0.999999	0.00686818	0.254815	0.0390071	0.0561619	0
ES_1	MSTRG.19559	UTL19559	intergenic	intergenic	intergenic	10000000	chr13	685	25	0.0077352	-1.93607	0.986862	0.999999	0.0131376	0.323213	0.0352113	0.0403927	0
DE_2	MSTRG.63225	UTL63225	readthrough	readthrough	intergenic	10000000	chr7	123	8	0.00933513	-1.93568	0.998616	1	0.00138411	0.138897	0.0610687	0.120394	0
ES_1	MSTRG.410	UTL410	readthrough	readthrough	intergenic	10000000	chr1	172	6	0.00304719	-1.9356	0.993705	0.999999	0.00629507	0.249194	0.0337079	0.0637356	0
ES_1	MSTRG.57241	UTL57241	antisense	antisense	intergenic	10000000	chr5	488	25	0.00634271	-1.93517	0.99518	0.999999	0.00481978	0.234188	0.0487329	0.0584634	0
ES_1	MSTRG.51859	UTL51859	readthrough	readthrough	intergenic	10000000	chr4	215	8	0.00437205	-1.93488	0.993499	0.999999	0.00650096	0.251218	0.0358744	0.0581615	0
ES_1	MSTRG.32672	UTL32672	antisense	antisense	intergenic	10000000	chr19	328	5	0.00789479	-1.93467	0.938012	0.999999	0.0619876	0.557761	0.015015	0.0212332	0
ES_1	MSTRG.66138	UTL66138	readthrough	readthrough	intergenic	10000000	chr7	224	7	0.00448524	-1.9342	0.98973	0.999999	0.0102698	0.295127	0.030303	0.049016	0
ES_1	MSTRG.55188	UTL55188	readthrough	readthrough	intergenic	10000000	chr5	206	7	0.00420713	-1.93353	0.991532	0.999999	0.00846817	0.27586	0.0328638	0.0552223	0
ES_1	MSTRG.53247	UTL53247	readthrough	readthrough	intergenic	10000000	chr4	553	31	0.00658673	-1.93346	0.995757	0.999999	0.00424282	0.225579	0.0530822	0.0620267	0
ES_1	MSTRG.59103	UTL59103	tRNAderived	tRNAderived	intergenic	10000000	chr6	107	106	0.131381	1.93336	0.000346566	0.0419411	0.999653	1	0.497653	0.449629	2
DE_1	MSTRG.74639	UTL74639	readthrough	readthrough	intergenic	10000000	chr9	471	28	0.0100423	-1.93323	0.996391	1	0.00360898	0.194512	0.0561122	0.0669917	0
DE_1	ENSG00000127585.11	FBXL16	mRNA	mRNA	introns	10000000	chr16	100	1	0.0028434	-1.93317	0.988861	0.999793	0.0111393	0.764564	0.00990099	0.0577259	0
ES_1	ENSG00000207008.1	SNORA54	ncRNA	snoRNA	exons	10000000	chr11	6	15	0.434455	1.93301	0.00573577	0.753929	0.994264	1	0.714286	0.329967	1
DE_1	MSTRG.32235	UTL32235	readthrough	readthrough	intergenic	10000000	chr19	338	17	0.0260481	-1.93276	0.995406	1	0.0045939	0.213208	0.0478873	0.0623437	0
DE_1	MSTRG.27403	UTL27403	readthrough	readthrough	intergenic	10000000	chr17	568	36	0.0200388	-1.93273	0.996925	1	0.00307494	0.181167	0.0596026	0.0687694	0
ES_1	MSTRG.57882	UTL57882	repeat	DNA	intergenic	10000000	chr5	9	24	0.330159	1.93267	0.00181803	0.162118	0.998182	1	0.727273	0.4279	0
ES_1	ENSG00000177370.4	TIMM22	mRNA	mRNA	exons	10000000	chr17	136	1	0.00232477	-1.93259	0.952517	0.960729	0.0474829	0.821418	0.00729927	0.0244982	0
DE_2	MSTRG.32040	UTL32040	readthrough	readthrough	intergenic	10000000	chr19	120	3	0.0129475	-1.93256	0.992949	1	0.00705121	0.321947	0.0243902	0.0656721	0
DE_1	MSTRG.71284	UTL71284	readthrough	readthrough	intergenic	10000000	chr8	671	58	0.0138148	-1.9321	0.998758	1	0.00124228	0.120674	0.079561	0.0887134	0
DE_2	ENSG00000207313.1	SNORA2B	ncRNA	snoRNA	exons	10000000	chr12	9	40	0.784715	1.93194	0.000594708	0.285808	0.999405	1	0.816327	0.591555	1
ES_1	MSTRG.3574	UTL3574	readthrough	readthrough	intergenic	10000000	chr1	579	37	0.00558213	-1.93193	0.997329	0.999999	0.00267052	0.192596	0.0600649	0.0692926	0
DE_1	MSTRG.24598	UTL24598	readthrough	readthrough	intergenic	10000000	chr16	163	5	0.00872208	-1.93168	0.992145	1	0.00785459	0.275685	0.0297619	0.0589722	0
DE_1	MSTRG.12289	UTL12289	cre	pELS	intergenic	10000000	chr11	334	23	0.011967	-1.93145	0.998038	1	0.00196206	0.15332	0.0644258	0.0821026	1
ES_1	MSTRG.32427	UTL32427	readthrough	readthrough	intergenic	10000000	chr19	193	2	0.00536682	-1.93144	0.925544	0.999999	0.0744562	0.597107	0.0102564	0.0205126	0
DE_2	MSTRG.15175	UTL15175	readthrough	readthrough	intergenic	10000000	chr12	507	50	0.0174123	-1.93129	0.998888	1	0.00111208	0.121377	0.0897666	0.102306	0
ES_2	ENSG00000023330.14	ALAS1	mRNA	mRNA	introns	10000000	chr3	145	6	0.00464165	-1.93103	0.998557	0.999456	0.00144318	0.69883	0.0397351	0.0918711	0
ES_2	MSTRG.53033	UTL53033	readthrough	readthrough	intergenic	10000000	chr4	426	35	0.00965365	-1.931	0.999396	0.999972	0.000603994	0.276098	0.0759219	0.0931646	0
ES_1	MSTRG.61743	UTL61743	readthrough	readthrough	intergenic	10000000	chr6	488	24	0.00652233	-1.93073	0.994247	0.999999	0.00575335	0.244198	0.046875	0.0563011	0
ES_1	MSTRG.67383	UTL67383	cre	dELS	intergenic	10000000	chr7	306	263	0.123359	1.93056	0.000251244	0.0314538	0.999749	1	0.462214	0.444399	1
DE_1	MSTRG.71304	UTL71304	readthrough	readthrough	intergenic	10000000	chr8	110	3	0.0043588	-1.93046	0.996588	1	0.00341209	0.188958	0.0265487	0.0825931	0
ES_1	ENSG00000188986.6	NELFB	mRNA	mRNA	introns	10000000	chr9	314	8	0.00430386	-1.93032	0.974286	0.988459	0.0257139	0.753855	0.0248447	0.0348512	0
DE_1	ENSG00000167615.16	LENG8	mRNA	mRNA	exons	10000000	chr19	633	669	0.547352	1.93026	0.000121009	0.0646166	0.999879	1	0.513825	0.505553	0
ES_1	MSTRG.35596	UTL35596	readthrough	readthrough	intergenic	10000000	chr2	643	45	0.00629941	-1.93025	0.997782	0.999999	0.00221757	0.181214	0.065407	0.0740854	0
ES_1	MSTRG.76622	UTL76622	readthrough	readthrough	intergenic	10000000	chrX	111	1	0.00132446	-1.93008	0.97769	0.999999	0.0223099	0.38436	0.00892857	0.0442276	0
ES_1	MSTRG.49039	UTL49039	readthrough	readthrough	intergenic	10000000	chr3	322	15	0.00522546	-1.92993	0.994774	0.999999	0.00522642	0.238654	0.0445104	0.0594596	0
ES_1	ENSG00000115155.17	OTOF	mRNA	mRNA	introns	10000000	chr2	18	39	0.195025	1.92988	0.00064979	0.498515	0.99935	1	0.684211	0.49388	0
ES_1	MSTRG.63134	UTL63134	readthrough	readthrough	intergenic	10000000	chr6	376	17	0.00599615	-1.9297	0.993291	0.999999	0.00670914	0.253352	0.043257	0.0553618	0
DE_2	MSTRG.78603	UTL78603	readthrough	readthrough	intergenic	10000000	chrX	137	10	0.010731	-1.92967	0.998696	1	0.00130412	0.132757	0.0680272	0.120774	0
DE_2	ENSG00000267436.1	AC005786.3	lncRNA	lncRNA	introns	10000000	chr19	174	7	0.020835	-1.92947	0.99448	0.999998	0.00552028	0.714001	0.038674	0.0671403	0
ES_1	MSTRG.4220	UTL4220	readthrough	readthrough	intergenic	10000000	chr1	114	2	0.00153251	-1.92908	0.990375	0.999999	0.00962506	0.292597	0.0172414	0.0622312	0
ES_1	MSTRG.41768	UTL41768	readthrough	readthrough	intergenic	10000000	chr20	298	5	0.00755038	-1.92895	0.953759	0.999999	0.0462408	0.509921	0.0165017	0.0241539	0
ES_1	MSTRG.1067	UTL1067	readthrough	readthrough	intergenic	10000000	chr1	814	56	0.00600953	-1.92889	0.99771	0.999999	0.00229018	0.182453	0.0643678	0.0710081	0
DE_2	ENSG00000258498.8	DIO3OS	lncRNA	lncRNA	introns	10000000	chr14	150	7	0.0107226	-1.92883	0.996122	0.999998	0.00387845	0.667641	0.044586	0.0830102	0
DE_2	ENSG00000174669.11	SLC29A2	mRNA	mRNA	introns	10000000	chr11	691	70	0.0176046	-1.92863	0.999013	0.999998	0.000986634	0.455452	0.0919842	0.101071	0
DE_2	MSTRG.58192	UTL58192	cre	dELS	intergenic	10000000	chr5	773	111	0.0177786	-1.92861	0.999631	1	0.000368991	0.0685352	0.125566	0.134922	0
ES_1	MSTRG.41321	UTL41321	readthrough	readthrough	intergenic	10000000	chr20	139	1	0.00323743	-1.92829	0.941101	0.999999	0.0588991	0.547499	0.00714286	0.022921	0
DE_1	MSTRG.63349	UTL63349	antisense	antisense	intergenic	10000000	chr7	462	46	0.0142906	-1.9282	0.99925	1	0.000749709	0.0982846	0.0905512	0.10526	0
ES_1	MSTRG.30253	UTL30253	readthrough	readthrough	intergenic	10000000	chr18	210	4	0.00630995	-1.92779	0.974047	0.999999	0.0259529	0.403899	0.0186916	0.0330203	0
ES_1	MSTRG.12330	UTL12330	readthrough	readthrough	intergenic	10000000	chr11	192	4	0.00362046	-1.92726	0.977708	0.999999	0.022292	0.38436	0.0204082	0.0381426	0
DE_2	ENSG00000199961.1	SNORD1B	ncRNA	snoRNA	exons	10000000	chr17	5	27	1.70731	1.92721	0.00122605	0.503689	0.998774	1	0.84375	0.519459	1
ES_1	MSTRG.27154	UTL27154	readthrough	readthrough	intergenic	10000000	chr17	595	14	0.00743926	-1.92711	0.961871	0.999999	0.0381286	0.466538	0.0229885	0.0272253	0
ES_1	MSTRG.48500	UTL48500	repeat	LINE	intergenic	10000000	chr3	1	18	2.01912	1.92708	0.00263902	0.220619	0.997361	1	0.947368	0.428195	0
ES_1	MSTRG.3993	UTL3993	antisense	antisense	intergenic	10000000	chr1	226	10	0.00386517	-1.92693	0.994908	0.999999	0.00509153	0.237396	0.0423729	0.065291	0
ES_1	MSTRG.44734	UTL44734	intergenic	intergenic	intergenic	10000000	chr3	1014	64	0.00707997	-1.92649	0.996695	0.999999	0.00330482	0.20636	0.0593692	0.0643271	0
ES_1	MSTRG.51	UTL51	cre	pELS	intergenic	10000000	chr1	253	12	0.00414322	-1.92642	0.995342	0.999999	0.00465796	0.232744	0.045283	0.0658104	0
DE_1	ENSG00000213672.7	NCKIPSD	mRNA	mRNA	introns	10000000	chr3	593	66	0.0124847	-1.92614	0.999412	0.999996	0.000587567	0.553018	0.100152	0.111932	0
ES_1	MSTRG.45222	UTL45222	readthrough	readthrough	intergenic	10000000	chr3	336	16	0.00534159	-1.926	0.994842	0.999999	0.0051583	0.237919	0.0454545	0.0597832	0
DE_2	ENSG00000099800.7	TIMM13	mRNA	mRNA	exons	10000000	chr19	133	4	0.0155759	-1.92549	0.993313	0.995142	0.0066871	0.820167	0.0291971	0.0663446	0
DE_2	MSTRG.4338	UTL4338	readthrough	readthrough	intergenic	10000000	chr1	406	64	0.0137699	-1.92547	0.999707	1	0.000293293	0.0608842	0.13617	0.15511	0
DE_1	ENSG00000158856.18	DMTN	mRNA	mRNA	exons	10000000	chr8	658	57	0.0138448	-1.92531	0.998708	0.999307	0.00129214	0.826514	0.0797203	0.0890274	0
ES_1	MSTRG.11243	UTL11243	intergenic	intergenic	intergenic	10000000	chr11	731	28	0.0066565	-1.92513	0.987751	0.999999	0.0122489	0.318733	0.0368906	0.0418396	0
ES_1	MSTRG.30003	UTL30003	readthrough	readthrough	intergenic	10000000	chr17	389	8	0.00650218	-1.92511	0.955273	0.999999	0.0447268	0.500235	0.0201511	0.0264781	0
DE_2	MSTRG.74614	UTL74614	readthrough	readthrough	intergenic	10000000	chr9	97	2	0.00348302	-1.925	0.992787	1	0.00721346	0.323558	0.020202	0.078584	0
ES_2	MSTRG.57938	UTL57938	readthrough	readthrough	intergenic	10000000	chr5	486	42	0.0106996	-1.92497	0.999455	0.999972	0.000545147	0.269592	0.0795455	0.0947024	0
ES_1	MSTRG.32208	UTL32208	cre	dELS	intergenic	10000000	chr19	192	2	0.00539477	-1.92485	0.924793	0.999999	0.0752065	0.598965	0.0103093	0.0205972	0
ES_1	MSTRG.20035	UTL20035	tRNAderived	tRNAderived	intergenic	10000000	chr14	40	29	0.166583	1.9248	0.00333868	0.269363	0.996661	1	0.42029	0.309678	2
DE_2	MSTRG.17246	UTL17246	antisense	antisense	intergenic	10000000	chr12	488	48	0.0173667	-1.92455	0.998826	1	0.00117386	0.124901	0.0895522	0.102539	0
ES_2	MSTRG.3344	UTL3344	intergenic	intergenic	intergenic	10000000	chr1	232	19	0.0071539	-1.92453	0.999486	0.999972	0.000514171	0.267083	0.0756972	0.111135	0
ES_1	MSTRG.2208	UTL2208	repeat	ambiguous	intergenic	10000000	chr1	1	20	1.83441	1.92413	0.00184043	0.163541	0.99816	1	0.952381	0.459693	0
ES_1	MSTRG.61475	UTL61475	readthrough	readthrough	intergenic	10000000	chr6	470	23	0.00648995	-1.92411	0.994003	0.999999	0.005997	0.24602	0.0466531	0.0564043	0
ES_1	ENSG00000258909.1	AC091078.3	lncRNA	lncRNA	introns	10000000	chr15	52	29	0.136037	1.92406	0.004998	0.963633	0.995002	0.996972	0.358025	0.273412	0
ES_1	MSTRG.40098	UTL40098	readthrough	readthrough	intergenic	10000000	chr2	1398	112	0.00721123	-1.92391	0.998426	0.999999	0.001574	0.163795	0.0741722	0.0782707	0
ES_1	MSTRG.28666	UTL28666	antisense	antisense	intergenic	10000000	chr17	135	1	0.00234199	-1.92388	0.95177	0.999999	0.0482297	0.517614	0.00735294	0.0246306	0
ES_1	MSTRG.28679	UTL28679	readthrough	readthrough	intergenic	10000000	chr17	135	1	0.00234199	-1.92388	0.95177	0.999999	0.0482297	0.517614	0.00735294	0.0246306	0
DE_2	MSTRG.59598	UTL59598	readthrough	readthrough	intergenic	10000000	chr6	135	9	0.00884138	-1.92339	0.998595	1	0.00140526	0.139695	0.0625	0.114313	0
ES_1	MSTRG.22031	UTL22031	readthrough	readthrough	intergenic	10000000	chr14	1798	67	0.00856205	-1.92325	0.9845	0.999999	0.0154997	0.340227	0.0359249	0.0377665	0
ES_1	MSTRG.40017	UTL40017	readthrough	readthrough	intergenic	10000000	chr2	390	24	0.00553918	-1.92312	0.996846	0.999999	0.0031543	0.204499	0.057971	0.0720102	0
DE_1	MSTRG.45617	UTL45617	readthrough	readthrough	intergenic	10000000	chr3	500	54	0.0121147	-1.92303	0.999344	1	0.000656063	0.0905909	0.0974729	0.111413	0
ES_1	MSTRG.30557	UTL30557	readthrough	readthrough	intergenic	10000000	chr18	529	16	0.0100196	-1.92271	0.977744	0.999999	0.0222564	0.38436	0.0293578	0.0352971	0
DE_1	MSTRG.59814	UTL59814	readthrough	readthrough	intergenic	10000000	chr6	551	53	0.0127566	-1.92245	0.999056	1	0.000943768	0.108588	0.0877483	0.0996265	0
ES_1	MSTRG.22840	UTL22840	readthrough	readthrough	intergenic	10000000	chr15	685	18	0.0064098	-1.92243	0.969244	0.999999	0.0307564	0.428532	0.0256046	0.0295373	0
ES_1	MSTRG.75968	UTL75968	readthrough	readthrough	intergenic	10000000	chrX	131	2	0.0022445	-1.92185	0.98016	0.999999	0.0198397	0.372383	0.0150376	0.0449839	0
ES_1	ENSG00000257151.1	PWAR6	lncRNA	lncRNA	exons	10000000	chr15	1617	782	0.117967	1.92179	0.000944407	0.217988	0.999056	1	0.325969	0.322679	0
ES_1	MSTRG.48803	UTL48803	readthrough	readthrough	intergenic	10000000	chr3	183	6	0.00367781	-1.92169	0.992067	0.999999	0.00793291	0.267738	0.031746	0.0575417	0
DE_1	ENSG00000215912.12	TTC34	mRNA	mRNA	exons	10000000	chr1	925	139	0.0131265	-1.92124	0.999753	0.999918	0.000246991	0.826514	0.130639	0.138914	0
ES_1	ENSG00000215472.10	RPL17-C18orf32	mRNA	mRNA	introns	10000000	chr18	1053	37	0.0116401	-1.92079	0.982601	0.991486	0.0173988	0.753855	0.033945	0.0370366	1
DE_2	ENSG00000207008.1	SNORA54	ncRNA	snoRNA	exons	10000000	chr11	10	40	0.695129	1.92079	0.000742425	0.343824	0.999258	1	0.8	0.582008	1
ES_1	MSTRG.62283	UTL62283	intergenic	intergenic	intergenic	10000000	chr6	1237	74	0.00793366	-1.92062	0.996041	0.999999	0.00395856	0.221592	0.0564455	0.0603023	0
ES_1	MSTRG.1730	UTL1730	readthrough	readthrough	intergenic	10000000	chr1	156	5	0.00279977	-1.92053	0.992791	0.999999	0.00720935	0.257368	0.0310559	0.0639395	0
ES_2	MSTRG.74349	UTL74349	readthrough	readthrough	intergenic	10000000	chr9	111	1	0.00152186	-1.92031	0.993303	0.999972	0.00669661	0.583075	0.00892857	0.0589321	0
DE_2	ENSG00000248473.1	LINC01962	lncRNA	lncRNA	introns	10000000	chr5	3	38	1.56826	1.92009	0.000650459	0.985402	0.99935	0.999709	0.926829	0.654383	2
ES_1	ENSG00000147166.10	ITGB1BP2	mRNA	mRNA	exons	10000000	chrX	110	1	0.0013365	-1.91972	0.977053	0.980665	0.0229466	0.821418	0.00900901	0.0445055	0
ES_1	MSTRG.78621	UTL78621	readthrough	readthrough	intergenic	10000000	chrX	110	1	0.0013365	-1.91972	0.977053	0.999999	0.0229466	0.386717	0.00900901	0.0445055	0
DE_1	MSTRG.58305	UTL58305	tRNAderived	tRNAderived	intergenic	10000000	chr5	5	38	0.940954	1.91965	0.000551228	0.170554	0.999449	1	0.883721	0.612945	2
ES_1	MSTRG.72219	UTL72219	readthrough	readthrough	intergenic	10000000	chr9	150	2	0.00225235	-1.91927	0.9724	0.999999	0.0276002	0.414349	0.0131579	0.0333706	0
DE_1	MSTRG.67467	UTL67467	readthrough	readthrough	intergenic	10000000	chr7	211	16	0.0108836	-1.91919	0.998659	1	0.00134079	0.124987	0.0704846	0.10265	0
ES_1	MSTRG.21941	UTL21941	readthrough	readthrough	intergenic	10000000	chr14	153	2	0.00300352	-1.91916	0.968026	0.999999	0.0319736	0.436352	0.0129032	0.032005	0
ES_1	MSTRG.59252	UTL59252	tRNAderived	tRNAderived	intergenic	10000000	chr6	186	175	0.124778	1.91887	0.000270678	0.0333933	0.999729	1	0.484765	0.456301	2
ES_1	MSTRG.59728	UTL59728	readthrough	readthrough	intergenic	10000000	chr6	105	1	0.00126305	-1.9188	0.987755	0.999999	0.0122446	0.318733	0.00943396	0.0511159	0
ES_1	MSTRG.63836	UTL63836	antisense	antisense	intergenic	10000000	chr7	688	34	0.00709294	-1.9182	0.993098	0.999999	0.00690169	0.255516	0.0470914	0.0534339	0
DE_2	MSTRG.71306	UTL71306	readthrough	readthrough	intergenic	10000000	chr8	132	8	0.00968623	-1.91781	0.998005	1	0.00199462	0.168936	0.0571429	0.108478	0
DE_1	MSTRG.12215	UTL12215	readthrough	readthrough	intergenic	10000000	chr11	123	4	0.00565145	-1.9177	0.995687	1	0.00431269	0.208984	0.0314961	0.0795445	0
ES_1	MSTRG.45915	UTL45915	readthrough	readthrough	intergenic	10000000	chr3	198	7	0.00396572	-1.91768	0.992443	0.999999	0.0075566	0.264159	0.0341463	0.0580033	0
DE_2	ENSG00000142327.12	RNPEPL1	mRNA	mRNA	exons	10000000	chr2	104	9	0.00778947	-1.91733	0.999081	0.999575	0.000918581	0.820167	0.079646	0.158999	0
ES_1	MSTRG.54168	UTL54168	intergenic	intergenic	intergenic	10000000	chr5	645	36	0.00691031	-1.91727	0.995532	0.999999	0.00446763	0.2273	0.0528634	0.0602646	0
ES_1	ENSG00000275401.1	AL391095.3	lncRNA	lncRNA	exons	10000000	chr20	257	4	0.00700393	-1.91719	0.950897	0.959586	0.0491028	0.821418	0.0153257	0.0240996	0
ES_2	ENSG00000264585.1	MIR4449	ncRNA	miRNA	exons	10000000	chr4	4	34	0.99874	1.91702	0.000465266	0.303804	0.999535	1	0.894737	0.554228	0
ES_1	ENSG00000270441.1	AC135506.1	ncRNA	pseudogene	introns	10000000	chr3	319	15	0.00527461	-1.91693	0.994519	0.997287	0.00548055	0.753855	0.0449102	0.05993	0
DE_1	ENSG00000065268.10	WDR18	mRNA	mRNA	introns	10000000	chr19	575	34	0.0306236	-1.91688	0.995579	0.999996	0.0044212	0.748533	0.0558292	0.0643594	0
ES_1	MSTRG.43644	UTL43644	readthrough	readthrough	intergenic	10000000	chr22	482	5	0.00673197	-1.91672	0.868811	0.999999	0.131189	0.755332	0.0102669	0.0128853	0
DE_1	MSTRG.821	UTL821	readthrough	readthrough	intergenic	10000000	chr1	5734	993	0.0151276	-1.91665	0.999839	1	0.000160895	0.0425385	0.147614	0.14897	0
DE_1	MSTRG.30070	UTL30070	readthrough	readthrough	intergenic	10000000	chr17	233	11	0.0149264	-1.9163	0.994698	1	0.00530224	0.229507	0.045082	0.0670493	0
ES_1	ENSG00000103202.12	NME4	mRNA	mRNA	introns	10000000	chr16	177	2	0.00321288	-1.91626	0.946939	0.979973	0.0530612	0.753855	0.0111732	0.023821	0
ES_1	MSTRG.29842	UTL29842	readthrough	readthrough	intergenic	10000000	chr17	209	3	0.0045383	-1.91619	0.957173	0.999999	0.0428266	0.490047	0.0141509	0.0255213	0
ES_1	MSTRG.42741	UTL42741	readthrough	readthrough	intergenic	10000000	chr21	173	1	0.00432823	-1.91581	0.863707	0.999999	0.136293	0.766655	0.00574713	0.0132861	0
ES_1	MSTRG.22188	UTL22188	tRNAderived	tRNAderived	intergenic	10000000	chr14	7	13	0.426715	1.91565	0.00711377	0.468366	0.992886	1	0.65	0.290129	2
DE_2	MSTRG.17172	UTL17172	cre	pELS	intergenic	10000000	chr12	179	12	0.0118365	-1.91536	0.997841	1	0.00215872	0.176481	0.0628272	0.0979253	0
ES_1	MSTRG.3445	UTL3445	readthrough	readthrough	intergenic	10000000	chr1	304	16	0.00459752	-1.91535	0.995786	0.999999	0.00421426	0.224531	0.05	0.0671062	0
ES_2	ENSG00000101246.19	ARFRP1	mRNA	mRNA	exons	10000000	chr20	143	2	0.00629375	-1.91528	0.988002	0.988559	0.0119978	0.780428	0.0137931	0.0441076	0
DE_2	MSTRG.12299	UTL12299	readthrough	readthrough	intergenic	10000000	chr11	273	22	0.0140044	-1.91524	0.998216	1	0.00178416	0.157407	0.0745763	0.0971813	0
ES_1	MSTRG.74088	UTL74088	cre	PLS	intergenic	10000000	chr9	16	18	0.190042	1.91502	0.00524614	0.376626	0.994754	1	0.529412	0.307174	0
DE_1	MSTRG.60100	UTL60100	readthrough	readthrough	intergenic	10000000	chr6	400	36	0.0119359	-1.91502	0.998822	1	0.0011781	0.117165	0.0825688	0.0988475	0
ES_1	ENSG00000233937.6	CTC-338M12.4	lncRNA	lncRNA	exons	10000000	chr5	31	42	0.167742	1.9149	0.0010247	0.234409	0.998975	1	0.575342	0.438537	0
ES_1	ENSG00000272159.1	AC087623.3	lncRNA	lncRNA	exons	10000000	chr8	263	9	0.00546922	-1.91486	0.988842	0.990737	0.0111576	0.821418	0.0330882	0.0486244	0
ES_1	ENSG00000130706.12	ADRM1	mRNA	mRNA	introns	10000000	chr20	178	2	0.00505621	-1.91477	0.944845	0.979369	0.055155	0.753855	0.0111111	0.0235332	0
ES_1	MSTRG.39654	UTL39654	intergenic	intergenic	intergenic	10000000	chr2	5	25	0.450058	1.91469	0.00152043	0.140001	0.99848	1	0.833333	0.480013	0
ES_1	ENSG00000158062.20	UBXN11	mRNA	mRNA	exons	10000000	chr1	98	1	0.000891356	-1.91465	0.992551	0.993792	0.00744947	0.821418	0.010101	0.062167	0
DE_1	ENSG00000136877.14	FPGS	mRNA	mRNA	introns	10000000	chr9	701	46	0.011085	-1.9146	0.996748	0.999996	0.0032525	0.660799	0.0615797	0.0688966	0
ES_1	MSTRG.15288	UTL15288	readthrough	readthrough	intergenic	10000000	chr12	500	18	0.0063562	-1.91459	0.986558	0.999999	0.0134419	0.325169	0.034749	0.0419528	0
ES_1	MSTRG.59276	UTL59276	intergenic	intergenic	intergenic	10000000	chr6	3	18	0.795724	1.91452	0.00270545	0.225431	0.997295	1	0.857143	0.406706	0
ES_1	MSTRG.68517	UTL68517	readthrough	readthrough	intergenic	10000000	chr8	637	30	0.00752697	-1.91439	0.992778	0.999999	0.0072217	0.257368	0.0449775	0.0516323	0
DE_1	ENSG00000262660.1	AC139530.2	mRNA	mRNA	introns	10000000	chr17	612	40	0.0206646	-1.91405	0.996805	0.999996	0.00319526	0.659105	0.0613497	0.0698143	0
ES_1	MSTRG.10190	UTL10190	readthrough	readthrough	intergenic	10000000	chr10	336	12	0.00627682	-1.91398	0.987263	0.999999	0.012737	0.320493	0.0344828	0.0460863	0
ES_1	MSTRG.28932	UTL28932	readthrough	readthrough	intergenic	10000000	chr17	689	17	0.00780096	-1.91353	0.962737	0.999999	0.0372629	0.460963	0.0240793	0.0277539	0
DE_2	ENSG00000095319.14	NUP188	mRNA	mRNA	introns	10000000	chr9	948	86	0.0153246	-1.91342	0.998421	0.999998	0.00157932	0.481502	0.0831721	0.0892437	0
ES_1	MSTRG.27482	UTL27482	readthrough	readthrough	intergenic	10000000	chr17	316	6	0.0060032	-1.91338	0.961324	0.999999	0.0386759	0.466748	0.0186335	0.02631	0
ES_1	ENSG00000198198.16	SZT2	mRNA	mRNA	exons	10000000	chr1	534	34	0.00556179	-1.91307	0.997005	0.997395	0.00299472	0.821418	0.0598592	0.0697707	0
DE_2	MSTRG.76155	UTL76155	readthrough	readthrough	intergenic	10000000	chrX	86	3	0.00512842	-1.91291	0.997587	1	0.00241282	0.189059	0.0337079	0.119048	0
ES_2	MSTRG.59572	UTL59572	readthrough	readthrough	intergenic	10000000	chr6	97	1	0.00136722	-1.91275	0.997349	0.999972	0.00265115	0.507155	0.0102041	0.0855641	0
DE_1	ENSG00000141959.16	PFKL	mRNA	mRNA	introns	10000000	chr21	1777	37	0.0155909	-1.91237	0.941332	0.985937	0.0586684	0.764564	0.0203969	0.0215056	0
DE_1	ENSG00000272896.1	AL355987.3	mRNA	mRNA	introns	10000000	chr9	344	19	0.00933024	-1.91212	0.995419	0.999996	0.00458084	0.7546	0.0523416	0.0670604	0
ES_1	MSTRG.58033	UTL58033	readthrough	readthrough	intergenic	10000000	chr5	802	47	0.00725568	-1.91201	0.995858	0.999999	0.00414219	0.224531	0.0553592	0.0613552	0
ES_1	MSTRG.75185	UTL75185	readthrough	readthrough	intergenic	10000000	chrX	190	5	0.00386881	-1.912	0.984624	0.999999	0.0153763	0.339018	0.025641	0.0464517	0
DE_2	MSTRG.10548	UTL10548	readthrough	readthrough	intergenic	10000000	chr11	118	5	0.00736365	-1.91174	0.996177	1	0.00382251	0.237396	0.0406504	0.0931899	0
ES_1	MSTRG.19882	UTL19882	cre	pELS	intergenic	10000000	chr13	20	22	0.233139	1.91156	0.00416263	0.323539	0.995837	1	0.52381	0.332018	0
DE_1	MSTRG.49366	UTL49366	readthrough	readthrough	intergenic	10000000	chr4	152	9	0.00695716	-1.91135	0.997975	1	0.00202539	0.155946	0.0559006	0.100299	0
ES_1	MSTRG.44888	UTL44888	readthrough	readthrough	intergenic	10000000	chr3	288	13	0.00506338	-1.91133	0.994055	0.999999	0.00594456	0.245358	0.0431894	0.0597384	0
DE_1	ENSG00000285245.1	AL162417.1	mRNA	mRNA	introns	10000000	chr9	569	36	0.0106878	-1.91124	0.996417	0.999996	0.00358289	0.693262	0.0595041	0.0684718	0
ES_1	ENSG00000258727.1	AL135999.1	lncRNA	lncRNA	exons	10000000	chr14	152	2	0.00302328	-1.91114	0.967462	0.972739	0.032538	0.821418	0.012987	0.0321634	0
DE_2	MSTRG.303	UTL303	readthrough	readthrough	intergenic	10000000	chr1	684	120	0.0153251	-1.9111	0.999742	1	0.0002584	0.0575933	0.149254	0.160411	0
DE_2	MSTRG.821	UTL821	readthrough	readthrough	intergenic	10000000	chr1	4186	875	0.0182594	-1.91084	0.999852	1	0.000148293	0.0449667	0.172891	0.174738	0
DE_1	MSTRG.41476	UTL41476	readthrough	readthrough	intergenic	10000000	chr20	166	5	0.0135543	-1.91081	0.989286	1	0.0107141	0.303585	0.0292398	0.0565089	0
ES_1	MSTRG.4554	UTL4554	readthrough	readthrough	intergenic	10000000	chr1	303	16	0.00461269	-1.91079	0.99571	0.999999	0.00429039	0.225667	0.0501567	0.0672906	0
ES_1	MSTRG.35007	UTL35007	intergenic	intergenic	intergenic	10000000	chr2	9	29	0.290037	1.91059	0.00128668	0.122013	0.998713	1	0.763158	0.483438	0
ES_1	ENSG00000259076.1	AL049869.2	lncRNA	lncRNA	introns	10000000	chr14	5	12	0.551447	1.91051	0.00774352	0.963633	0.992256	0.994556	0.705882	0.287059	0
ES_1	MSTRG.26025	UTL26025	readthrough	readthrough	intergenic	10000000	chr16	652	15	0.00654156	-1.91032	0.96166	0.999999	0.0383398	0.466748	0.0224888	0.0261664	0
ES_1	MSTRG.41328	UTL41328	readthrough	readthrough	intergenic	10000000	chr20	443	9	0.00914227	-1.90996	0.956852	0.999999	0.0431478	0.49129	0.0199115	0.025144	0
ES_1	MSTRG.53471	UTL53471	readthrough	readthrough	intergenic	10000000	chr4	359	18	0.0058913	-1.90989	0.994952	0.999999	0.00504846	0.237156	0.0477454	0.0611978	0
ES_1	ENSG00000230487.7	PSMG3-AS1	lncRNA	lncRNA	introns	10000000	chr7	274	10	0.00523824	-1.9098	0.990277	0.995591	0.00972291	0.753855	0.0352113	0.0505	0
ES_1	ENSG00000146109.4	ABT1	mRNA	mRNA	exons	10000000	chr6	174	5	0.00381094	-1.90923	0.987575	0.989661	0.0124251	0.821418	0.027933	0.05326	0
DE_2	MSTRG.20153	UTL20153	readthrough	readthrough	intergenic	10000000	chr14	179	10	0.0128363	-1.90917	0.996435	1	0.00356515	0.228062	0.0529101	0.0848532	1
ES_1	MSTRG.67142	UTL67142	readthrough	readthrough	intergenic	10000000	chr7	183	5	0.00392152	-1.90874	0.987493	0.999999	0.0125069	0.320493	0.0265957	0.049166	0
ES_1	MSTRG.40088	UTL40088	readthrough	readthrough	intergenic	10000000	chr2	422	27	0.00575904	-1.90853	0.996854	0.999999	0.00314581	0.20447	0.0601336	0.0730732	0
DE_2	ENSG00000233016.6	SNHG7	lncRNA	lncRNA	introns	10000000	chr9	151	7	0.00783103	-1.90846	0.995102	0.999998	0.00489833	0.709471	0.0443038	0.0813449	1
ES_1	MSTRG.43971	UTL43971	readthrough	readthrough	intergenic	10000000	chr22	180	1	0.00360534	-1.90749	0.836927	0.999999	0.163073	0.819076	0.00552486	0.0121085	0
DE_1	ENSG00000223768.2	LINC00205	lncRNA	lncRNA	introns	10000000	chr21	384	6	0.0116997	-1.90749	0.923491	0.980462	0.0765086	0.764564	0.0153846	0.0202386	0
DE_1	ENSG00000176108.9	CHMP6	mRNA	mRNA	introns	10000000	chr17	875	61	0.0220414	-1.90748	0.997125	0.999996	0.00287485	0.659105	0.0651709	0.07112	0
DE_2	ENSG00000186350.10	RXRA	mRNA	mRNA	introns	10000000	chr9	3407	353	0.0175025	-1.90746	0.998845	0.999998	0.0011546	0.473196	0.093883	0.0956269	0
ES_1	MSTRG.71924	UTL71924	intergenic	intergenic	intergenic	10000000	chr9	4	12	0.506779	1.90739	0.00781072	0.495017	0.992189	1	0.75	0.294947	0
DE_2	MSTRG.40450	UTL40450	cre	pELS	intergenic	10000000	chr2	143	17	0.0107007	-1.90736	0.999355	1	0.00064496	0.0896024	0.10625	0.162548	0
ES_2	MSTRG.30041	UTL30041	readthrough	readthrough	intergenic	10000000	chr17	154	3	0.00615912	-1.90701	0.990147	0.999972	0.00985271	0.644315	0.0191083	0.04997	0
ES_1	MSTRG.35156	UTL35156	readthrough	readthrough	intergenic	10000000	chr2	175	7	0.00360046	-1.90689	0.994962	0.999999	0.00503831	0.237118	0.0384615	0.0689737	0
DE_2	MSTRG.123	UTL123	readthrough	readthrough	intergenic	10000000	chr1	127	12	0.00825381	-1.90669	0.99907	1	0.000929799	0.109986	0.0863309	0.14805	0
ES_1	MSTRG.1564	UTL1564	repeat	SINE	intergenic	10000000	chr1	20	38	0.16597	1.9064	0.000936171	0.0959349	0.999064	1	0.655172	0.474354	0
DE_1	ENSG00000240230.5	COX19	mRNA	mRNA	introns	10000000	chr7	883	100	0.0162545	-1.90636	0.99933	0.999996	0.000669911	0.553018	0.101729	0.109401	0
ES_1	MSTRG.59781	UTL59781	readthrough	readthrough	intergenic	10000000	chr6	557	29	0.00690485	-1.90619	0.994188	0.999999	0.00581209	0.244646	0.0494881	0.0577244	0
DE_2	MSTRG.45783	UTL45783	readthrough	readthrough	intergenic	10000000	chr3	96	5	0.00584236	-1.90616	0.998477	1	0.00152307	0.145926	0.049505	0.127539	0
DE_2	ENSG00000125386.15	FAM193A	mRNA	mRNA	introns	10000000	chr4	5512	980	0.0208906	-1.90615	0.999769	0.999998	0.000231419	0.289273	0.150955	0.152296	0
DE_2	MSTRG.68147	UTL68147	antisense	antisense	intergenic	10000000	chr8	20	63	0.503442	1.90611	0.000390003	0.229387	0.99961	1	0.759036	0.625979	0
ES_1	MSTRG.10939	UTL10939	readthrough	readthrough	intergenic	10000000	chr11	506	18	0.00618197	-1.90606	0.985322	0.999999	0.0146776	0.335833	0.0343511	0.0413317	0
DE_1	MSTRG.43219	UTL43219	readthrough	readthrough	intergenic	10000000	chr21	1551	32	0.0154488	-1.90601	0.939776	1	0.0602242	0.580008	0.0202148	0.0214764	0
ES_1	MSTRG.1751	UTL1751	readthrough	readthrough	intergenic	10000000	chr1	209	9	0.00376161	-1.90593	0.994194	0.999999	0.00580598	0.244646	0.0412844	0.0658423	0
ES_1	MSTRG.4305	UTL4305	readthrough	readthrough	intergenic	10000000	chr1	209	9	0.00376161	-1.90593	0.994194	0.999999	0.00580598	0.244646	0.0412844	0.0658423	0
DE_1	MSTRG.45859	UTL45859	readthrough	readthrough	intergenic	10000000	chr3	456	49	0.0120537	-1.90588	0.999245	1	0.000755323	0.0982846	0.0970297	0.112203	0
ES_1	MSTRG.10307	UTL10307	readthrough	readthrough	intergenic	10000000	chr10	153	3	0.0034461	-1.90582	0.984919	0.999999	0.0150811	0.338461	0.0192308	0.0439135	0
DE_1	ENSG00000114841.17	DNAH1	mRNA	mRNA	introns	10000000	chr3	577	65	0.0126365	-1.90552	0.999337	0.999996	0.000662824	0.553018	0.101246	0.113249	0
ES_1	ENSG00000177606.6	JUN	mRNA	mRNA	exons	10000000	chr1	168	6	0.00311975	-1.9055	0.992967	0.994131	0.00703276	0.821418	0.0344828	0.0648954	0
ES_1	MSTRG.32040	UTL32040	readthrough	readthrough	intergenic	10000000	chr19	321	5	0.00806695	-1.90513	0.935008	0.999999	0.0649919	0.569528	0.0153374	0.0216313	0
ES_1	MSTRG.67192	UTL67192	readthrough	readthrough	intergenic	10000000	chr7	273	10	0.00525742	-1.90483	0.990123	0.999999	0.00987728	0.294626	0.0353357	0.0506536	0
ES_1	MSTRG.47290	UTL47290	readthrough	readthrough	intergenic	10000000	chr3	418	22	0.00590386	-1.90447	0.995103	0.999999	0.00489733	0.234818	0.05	0.0615243	0
DE_1	ENSG00000159674.11	SPON2	mRNA	mRNA	introns	10000000	chr4	125	6	0.00563994	-1.90422	0.997463	0.999996	0.00253694	0.651058	0.0458015	0.0999538	0
DE_1	ENSG00000174516.14	PELI3	mRNA	mRNA	exons	10000000	chr11	242	15	0.0107716	-1.9039	0.997328	0.9983	0.00267207	0.826514	0.0583658	0.082489	0
ES_1	ENSG00000204257.14	HLA-DMA	mRNA	mRNA	introns	10000000	chr6	602	32	0.00704961	-1.90388	0.994361	0.997245	0.00563851	0.753855	0.0504732	0.0581126	1
ES_1	MSTRG.32046	UTL32046	readthrough	readthrough	intergenic	10000000	chr19	143	1	0.00362167	-1.90388	0.913638	0.999999	0.086362	0.639351	0.00694444	0.0204695	0
ES_1	MSTRG.32126	UTL32126	readthrough	readthrough	intergenic	10000000	chr19	143	1	0.00362167	-1.90388	0.913638	0.999999	0.086362	0.639351	0.00694444	0.0204695	0
ES_1	MSTRG.33946	UTL33946	readthrough	readthrough	intergenic	10000000	chr19	143	1	0.00362167	-1.90388	0.913638	0.999999	0.086362	0.639351	0.00694444	0.0204695	0
ES_1	ENSG00000204576.11	PRR3	mRNA	mRNA	introns	10000000	chr6	289	12	0.00550674	-1.90358	0.991412	0.995846	0.00858797	0.753855	0.0398671	0.055331	0
ES_2	MSTRG.34026	UTL34026	readthrough	readthrough	intergenic	10000000	chr19	282	9	0.0165287	-1.90286	0.989618	0.999972	0.0103824	0.644315	0.0309278	0.0465777	0
DE_1	MSTRG.59875	UTL59875	readthrough	readthrough	intergenic	10000000	chr6	2452	285	0.0154147	-1.90282	0.999385	1	0.000615477	0.0890892	0.104129	0.106835	0
ES_1	ENSG00000172977.12	KAT5	mRNA	mRNA	introns	10000000	chr11	140	2	0.0024826	-1.90253	0.971574	0.987054	0.0284264	0.753855	0.0140845	0.0379435	0
ES_1	MSTRG.57402	UTL57402	readthrough	readthrough	intergenic	10000000	chr5	217	8	0.00456441	-1.9017	0.991103	0.999999	0.00889748	0.282651	0.0355556	0.0565896	0
ES_1	MSTRG.24223	UTL24223	readthrough	readthrough	intergenic	10000000	chr15	395	9	0.00555787	-1.90113	0.961486	0.999999	0.0385141	0.466748	0.0222772	0.0288554	0
DE_2	ENSG00000066735.14	KIF26A	mRNA	mRNA	introns	10000000	chr14	1039	100	0.0221145	-1.90108	0.998493	0.999998	0.00150723	0.481502	0.0877963	0.0934349	0
DE_2	MSTRG.68381	UTL68381	readthrough	readthrough	intergenic	10000000	chr8	370	40	0.0172781	-1.901	0.99908	1	0.00092038	0.109986	0.097561	0.115595	0
DE_2	MSTRG.43644	UTL43644	readthrough	readthrough	intergenic	10000000	chr22	527	15	0.0184714	-1.90095	0.967982	1	0.0320181	0.547176	0.0276753	0.0327861	0
ES_2	MSTRG.59662	UTL59662	readthrough	readthrough	intergenic	10000000	chr6	214	13	0.0080564	-1.90093	0.998915	0.999972	0.00108525	0.336748	0.0572687	0.0909307	0
ES_1	MSTRG.1147	UTL1147	intergenic	intergenic	intergenic	10000000	chr1	13	31	0.208303	1.90079	0.00123019	0.118424	0.99877	1	0.704545	0.468561	0
ES_1	ENSG00000262660.1	AC139530.2	mRNA	mRNA	introns	10000000	chr17	551	13	0.00745951	-1.90066	0.959023	0.983501	0.0409767	0.753855	0.0230496	0.0275707	0
ES_1	MSTRG.57366	UTL57366	antisense	antisense	intergenic	10000000	chr5	550	30	0.00675326	-1.90017	0.9949	0.999999	0.00510027	0.237396	0.0517241	0.0602984	0
ES_1	MSTRG.12161	UTL12161	readthrough	readthrough	intergenic	10000000	chr11	235	6	0.00443699	-1.90009	0.978915	0.999999	0.0210854	0.379785	0.0248963	0.039384	0
DE_1	MSTRG.45663	UTL45663	readthrough	readthrough	intergenic	10000000	chr3	301	29	0.0108074	-1.89997	0.998967	1	0.00103337	0.109972	0.0878788	0.110815	0
DE_2	MSTRG.133	UTL133	antisense	antisense	intergenic	10000000	chr1	358	56	0.0136641	-1.89995	0.999631	1	0.000368938	0.0685352	0.135266	0.156506	0
ES_1	MSTRG.24601	UTL24601	readthrough	readthrough	intergenic	10000000	chr16	135	1	0.00210622	-1.89957	0.940511	0.999999	0.0594895	0.550183	0.00735294	0.023643	0
ES_1	MSTRG.45526	UTL45526	readthrough	readthrough	intergenic	10000000	chr3	315	15	0.00534159	-1.89943	0.994159	0.999999	0.00584063	0.244646	0.0454545	0.0605691	0
ES_1	ENSG00000251246.1	AL691442.1	mRNA	mRNA	introns	10000000	chr1	248	12	0.00422675	-1.89938	0.994831	0.997376	0.00516853	0.753855	0.0461538	0.0668888	0
ES_1	MSTRG.10341	UTL10341	cre	pELS	intergenic	10000000	chr10	313	11	0.00617655	-1.89936	0.986232	0.999999	0.0137675	0.327841	0.0339506	0.0463124	0
ES_1	MSTRG.77153	UTL77153	readthrough	readthrough	intergenic	10000000	chrX	431	18	0.00613982	-1.89934	0.990169	0.999999	0.0098314	0.294626	0.0400891	0.0495219	0
DE_1	ENSG00000235890.2	TSPEAR-AS1	lncRNA	lncRNA	introns	10000000	chr21	1016	20	0.0147398	-1.89921	0.935583	0.98387	0.0644171	0.764564	0.019305	0.0211982	0
ES_1	MSTRG.10562	UTL10562	readthrough	readthrough	intergenic	10000000	chr11	258	7	0.00471502	-1.89919	0.979876	0.999999	0.0201237	0.374465	0.0264151	0.0396602	0
ES_1	MSTRG.10714	UTL10714	readthrough	readthrough	intergenic	10000000	chr11	258	7	0.00471502	-1.89919	0.979876	0.999999	0.0201237	0.374465	0.0264151	0.0396602	0
DE_1	MSTRG.24607	UTL24607	readthrough	readthrough	intergenic	10000000	chr16	97	1	0.00293134	-1.89895	0.98759	1	0.0124104	0.319989	0.0102041	0.0589586	0
ES_1	MSTRG.20141	UTL20141	intergenic	intergenic	intergenic	10000000	chr14	449	13	0.00665257	-1.89861	0.977915	0.999999	0.0220854	0.384174	0.0281385	0.0349402	0
ES_1	MSTRG.36200	UTL36200	cre	PLS	intergenic	10000000	chr2	161	6	0.00335447	-1.8986	0.994443	0.999999	0.00555651	0.243813	0.0359281	0.0689556	0
ES_1	MSTRG.58185	UTL58185	readthrough	readthrough	intergenic	10000000	chr5	310	14	0.0055914	-1.89855	0.992965	0.999999	0.00703483	0.255516	0.0432099	0.0580887	0
ES_1	MSTRG.58206	UTL58206	readthrough	readthrough	intergenic	10000000	chr5	310	14	0.0055914	-1.89855	0.992965	0.999999	0.00703483	0.255516	0.0432099	0.0580887	0
ES_1	MSTRG.16883	UTL16883	readthrough	readthrough	intergenic	10000000	chr12	1031	44	0.0075351	-1.89843	0.988022	0.999999	0.0119781	0.315454	0.0409302	0.0445322	0
ES_1	ENSG00000023330.14	ALAS1	mRNA	mRNA	introns	10000000	chr3	459	25	0.00610966	-1.89825	0.995234	0.997541	0.00476581	0.753855	0.0516529	0.062162	0
ES_1	MSTRG.4535	UTL4535	readthrough	readthrough	intergenic	10000000	chr1	111	2	0.00157393	-1.89782	0.989269	0.999999	0.0107313	0.30029	0.0176991	0.0633989	0
ES_1	MSTRG.47952	UTL47952	readthrough	readthrough	intergenic	10000000	chr3	195	7	0.00402673	-1.89775	0.991905	0.999999	0.00809531	0.270703	0.0346535	0.0587054	0
DE_1	MSTRG.74550	UTL74550	intergenic	intergenic	intergenic	10000000	chr9	327	18	0.0092987	-1.89733	0.995045	1	0.00495521	0.220778	0.0521739	0.0675682	0
ES_1	MSTRG.1735	UTL1735	cre	PLS	intergenic	10000000	chr1	287	15	0.00456548	-1.89716	0.995329	0.999999	0.00467062	0.232744	0.0496689	0.0676437	0
ES_1	MSTRG.3101	UTL3101	readthrough	readthrough	intergenic	10000000	chr1	313	17	0.0047444	-1.89712	0.995605	0.999999	0.00439476	0.226548	0.0515152	0.0680383	0
DE_1	ENSG00000221539.1	SNORD99	ncRNA	snoRNA	exons	10000000	chr1	7	49	0.61147	1.89686	0.000449009	0.199801	0.999551	1	0.875	0.667498	1
ES_1	MSTRG.48802	UTL48802	readthrough	readthrough	intergenic	10000000	chr3	164	5	0.00341992	-1.89675	0.990732	0.999999	0.00926784	0.2878	0.0295858	0.0580562	0
ES_1	ENSG00000272084.1	AL137127.1	lncRNA	lncRNA	exons	10000000	chr1	153	5	0.00285467	-1.89611	0.992123	0.993403	0.00787658	0.821418	0.0316456	0.06488	0
ES_1	MSTRG.23367	UTL23367	antisense	antisense	intergenic	10000000	chr15	61	32	0.127963	1.89608	0.00514646	0.372147	0.994854	1	0.344086	0.271487	0
ES_1	MSTRG.4829	UTL4829	readthrough	readthrough	intergenic	10000000	chr1	784	55	0.00612807	-1.89592	0.997346	0.999999	0.00265356	0.192349	0.0655542	0.0723598	0
DE_1	ENSG00000178950.16	GAK	mRNA	mRNA	introns	10000000	chr4	3943	503	0.0149891	-1.89575	0.999514	0.999996	0.000486367	0.540745	0.113135	0.114872	0
ES_1	MSTRG.15374	UTL15374	readthrough	readthrough	intergenic	10000000	chr12	386	13	0.00594635	-1.89564	0.984369	0.999999	0.0156311	0.341817	0.0325815	0.0417458	0
ES_1	ENSG00000020129.15	NCDN	mRNA	mRNA	exons	10000000	chr1	125	3	0.00209647	-1.89554	0.99042	0.992046	0.00957976	0.821418	0.0234375	0.0640139	0
ES_1	MSTRG.39898	UTL39898	readthrough	readthrough	intergenic	10000000	chr2	108	2	0.00166688	-1.8955	0.991881	0.999999	0.00811947	0.271154	0.0181818	0.0672353	0
ES_1	ENSG00000160179.18	ABCG1	mRNA	mRNA	introns	10000000	chr21	374	4	0.00800838	-1.89548	0.881346	0.966496	0.118654	0.753855	0.010582	0.0142143	0
DE_2	MSTRG.20013	UTL20013	tRNAderived	tRNAderived	intergenic	10000000	chr14	39	73	0.430082	1.89528	0.000425407	0.243448	0.999575	1	0.651786	0.557176	2
ES_1	MSTRG.12265	UTL12265	cre	dELS	intergenic	10000000	chr11	25	25	0.173782	1.89477	0.00300973	0.245946	0.99699	1	0.5	0.337592	0
ES_1	ENSG00000174669.11	SLC29A2	mRNA	mRNA	introns	10000000	chr11	716	28	0.00679595	-1.89476	0.986644	0.993607	0.0133557	0.753855	0.0376344	0.0426346	0
ES_1	MSTRG.65938	UTL65938	readthrough	readthrough	intergenic	10000000	chr7	181	5	0.00396485	-1.89466	0.986948	0.999999	0.013052	0.322629	0.0268817	0.049589	0
ES_1	MSTRG.18087	UTL18087	readthrough	readthrough	intergenic	10000000	chr13	377	12	0.00674624	-1.89452	0.981596	0.999999	0.0184043	0.360466	0.0308483	0.0398777	0
DE_1	ENSG00000207008.1	SNORA54	ncRNA	snoRNA	exons	10000000	chr11	13	39	0.521346	1.89444	0.000712345	0.288165	0.999288	1	0.75	0.538879	1
ES_1	MSTRG.12499	UTL12499	readthrough	readthrough	intergenic	10000000	chr11	234	6	0.00445595	-1.89444	0.978607	0.999999	0.021393	0.380155	0.025	0.0395215	0
DE_1	MSTRG.75380	UTL75380	tRNAderived	tRNAderived	intergenic	10000000	chrX	5	34	0.999699	1.89434	0.000785456	0.22243	0.999215	1	0.871795	0.581231	2
DE_2	ENSG00000014164.6	ZC3H3	mRNA	mRNA	exons	10000000	chr8	82	2	0.00389812	-1.89413	0.996297	0.997433	0.00370312	0.820167	0.0238095	0.107317	0
ES_1	MSTRG.45879	UTL45879	readthrough	readthrough	intergenic	10000000	chr3	100	1	0.00112173	-1.89401	0.985769	0.999999	0.0142313	0.332238	0.00990099	0.0562154	0
ES_1	MSTRG.2054	UTL2054	antisense	antisense	intergenic	10000000	chr1	247	12	0.00424386	-1.89391	0.994722	0.999999	0.00527775	0.239944	0.046332	0.0671088	0
DE_2	MSTRG.40297	UTL40297	readthrough	readthrough	intergenic	10000000	chr2	499	94	0.0169561	-1.89385	0.999754	1	0.00024602	0.0554173	0.158516	0.17408	0
ES_1	MSTRG.47594	UTL47594	readthrough	readthrough	intergenic	10000000	chr3	148	4	0.00303171	-1.89373	0.989853	0.999999	0.0101467	0.295127	0.0263158	0.057765	0
ES_1	ENSG00000212607.1	SNORA3B	ncRNA	snoRNA	exons	10000000	chr11	7	15	0.37239	1.89327	0.00662382	0.753929	0.993376	0.999658	0.681818	0.324621	1
DE_1	ENSG00000207493.1	SNORA46	ncRNA	snoRNA	exons	10000000	chr16	6	23	1.08997	1.89325	0.0018446	0.553359	0.998155	1	0.793103	0.451798	1
ES_1	MSTRG.57162	UTL57162	readthrough	readthrough	intergenic	10000000	chr5	247	10	0.00501254	-1.89313	0.991691	0.999999	0.00830907	0.273257	0.0389105	0.0574097	0
DE_1	ENSG00000100311.16	PDGFB	mRNA	mRNA	introns	10000000	chr22	163	2	0.00796272	-1.89311	0.95584	0.991708	0.0441598	0.764564	0.0121212	0.0267433	0
DE_1	MSTRG.23629	UTL23629	antisense	antisense	intergenic	10000000	chr15	126	3	0.00580782	-1.89278	0.990684	1	0.00931584	0.287538	0.0232558	0.061237	0
DE_1	MSTRG.44397	UTL44397	readthrough	readthrough	intergenic	10000000	chr22	268	5	0.0121075	-1.89244	0.959618	1	0.0403816	0.516663	0.018315	0.027319	0
ES_1	ENSG00000173638.18	SLC19A1	mRNA	mRNA	introns	10000000	chr21	1181	17	0.0107784	-1.8924	0.899338	0.969195	0.100662	0.753855	0.0141903	0.0154251	0
ES_1	MSTRG.20286	UTL20286	antisense	antisense	intergenic	10000000	chr14	447	13	0.00668234	-1.89227	0.977575	0.999999	0.0224246	0.38436	0.0282609	0.0350783	0
ES_1	MSTRG.47445	UTL47445	readthrough	readthrough	intergenic	10000000	chr3	611	36	0.00660923	-1.89221	0.995222	0.999999	0.00477755	0.234188	0.0556414	0.0636074	0
DE_1	MSTRG.74605	UTL74605	cre	PLS	intergenic	10000000	chr9	232	11	0.00800944	-1.8922	0.993759	1	0.00624082	0.248978	0.0452675	0.0668563	0
DE_2	MSTRG.27052	UTL27052	readthrough	readthrough	intergenic	10000000	chr16	163	7	0.0122109	-1.8921	0.993171	1	0.00682876	0.317088	0.0411765	0.072319	0
ES_1	MSTRG.59880	UTL59880	readthrough	readthrough	intergenic	10000000	chr6	205	7	0.00452851	-1.89154	0.988608	0.999999	0.011392	0.308652	0.0330189	0.0544891	0
DE_1	MSTRG.33834	UTL33834	readthrough	readthrough	intergenic	10000000	chr19	170	6	0.0182788	-1.89149	0.992425	1	0.00757514	0.2716	0.0340909	0.062271	0
ES_1	ENSG00000249673.6	NOP14-AS1	lncRNA	lncRNA	introns	10000000	chr4	208	8	0.00451918	-1.89119	0.99242	0.996018	0.00758014	0.753855	0.037037	0.0597171	0
DE_2	ENSG00000200087.1	SNORA73B	ncRNA	snoRNA	exons	10000000	chr1	25	97	0.338929	1.89082	0.000285613	0.148466	0.999714	1	0.795082	0.705781	1
ES_1	MSTRG.26186	UTL26186	readthrough	readthrough	intergenic	10000000	chr16	134	1	0.00212194	-1.89081	0.939628	0.999999	0.0603717	0.553445	0.00740741	0.0237716	0
DE_2	MSTRG.24559	UTL24559	antisense	antisense	intergenic	10000000	chr16	87	1	0.00326827	-1.8907	0.988105	1	0.011895	0.389885	0.0113636	0.0699574	0
ES_1	MSTRG.9623	UTL9623	readthrough	readthrough	intergenic	10000000	chr10	667	30	0.00790484	-1.89062	0.99025	0.999999	0.00974962	0.294537	0.0430416	0.0490236	0
ES_1	MSTRG.57145	UTL57145	readthrough	readthrough	intergenic	10000000	chr5	1494	98	0.00812138	-1.89052	0.996234	0.999999	0.00376602	0.218018	0.0615578	0.0648397	0
ES_1	ENSG00000254035.1	AC104117.3	lncRNA	lncRNA	introns	10000000	chr5	262	11	0.00519812	-1.89022	0.991952	0.995846	0.00804841	0.753855	0.040293	0.0577489	0
DE_1	MSTRG.45821	UTL45821	readthrough	readthrough	intergenic	10000000	chr3	268	25	0.0104639	-1.89	0.998814	1	0.00118631	0.117283	0.0853242	0.110997	0
ES_1	ENSG00000257411.1	AC034102.2	mRNA	mRNA	introns	10000000	chr12	184	4	0.00383828	-1.8889	0.977161	0.989664	0.0228391	0.753855	0.0212766	0.0398649	0
DE_1	MSTRG.24665	UTL24665	antisense	antisense	intergenic	10000000	chr16	378	20	0.0150444	-1.88889	0.994365	1	0.00563546	0.237771	0.0502513	0.062764	0
ES_1	ENSG00000188070.9	C11orf95	mRNA	mRNA	exons	10000000	chr11	755	30	0.00690525	-1.88866	0.986661	0.988861	0.0133394	0.821418	0.0382166	0.0429618	0
ES_1	ENSG00000167702.12	KIFC2	mRNA	mRNA	exons	10000000	chr8	126	2	0.00253687	-1.88864	0.980354	0.983194	0.0196461	0.821418	0.015625	0.0470462	0
ES_1	MSTRG.64417	UTL64417	readthrough	readthrough	intergenic	10000000	chr7	425	19	0.00641653	-1.8886	0.991738	0.999999	0.008262	0.272994	0.0427928	0.0527524	0
DE_1	ENSG00000167103.11	PIP5KL1	mRNA	mRNA	introns	10000000	chr9	177	7	0.00668071	-1.88851	0.992341	0.999996	0.00765876	0.764564	0.0380435	0.0662799	0
DE_2	ENSG00000176058.12	TPRN	mRNA	mRNA	introns	10000000	chr9	127	5	0.00665065	-1.88824	0.993865	0.999998	0.00613494	0.714001	0.0378788	0.0816434	0
DE_1	ENSG00000172977.12	KAT5	mRNA	mRNA	introns	10000000	chr11	153	7	0.00795082	-1.88814	0.996037	0.999996	0.00396253	0.711229	0.04375	0.0817924	0
DE_1	MSTRG.15375	UTL15375	readthrough	readthrough	intergenic	10000000	chr12	304	22	0.0127774	-1.88742	0.997459	1	0.00254084	0.172961	0.0674847	0.0869953	0
ES_2	ENSG00000073536.17	NLE1	mRNA	mRNA	exons	10000000	chr17	240	8	0.0105389	-1.88733	0.99267	0.992928	0.0073302	0.780428	0.0322581	0.0521743	0
ES_1	MSTRG.575	UTL575	readthrough	readthrough	intergenic	10000000	chr1	110	2	0.00158823	-1.88725	0.98887	0.999999	0.01113	0.304803	0.0178571	0.0637981	0
DE_2	ENSG00000100243.20	CYB5R3	mRNA	mRNA	exons	10000000	chr22	116	1	0.0055945	-1.88722	0.941153	0.954341	0.0588474	0.820167	0.00854701	0.0304607	0
ES_1	MSTRG.28797	UTL28797	readthrough	readthrough	intergenic	10000000	chr17	310	6	0.00611939	-1.88718	0.959334	0.999999	0.0406656	0.478092	0.0189873	0.0267449	0
ES_1	ENSG00000105523.3	FAM83E	mRNA	mRNA	exons	10000000	chr19	141	1	0.00367304	-1.88711	0.911492	0.928747	0.0885078	0.821418	0.00704225	0.0206839	0
DE_2	MSTRG.706	UTL706	readthrough	readthrough	intergenic	10000000	chr1	247	35	0.0123779	-1.88711	0.999477	1	0.000523153	0.0808558	0.124113	0.154862	0
ES_1	MSTRG.48989	UTL48989	cre	dELS	intergenic	10000000	chr3	704	715	0.113926	1.88709	0.000147613	0.0203882	0.999852	1	0.503876	0.496337	0
DE_1	MSTRG.1050	UTL1050	readthrough	readthrough	intergenic	10000000	chr1	310	39	0.0109896	-1.88699	0.999509	1	0.000490702	0.0783351	0.111748	0.136104	0
ES_1	MSTRG.70843	UTL70843	intergenic	intergenic	intergenic	10000000	chr8	2	15	1.19867	1.88695	0.00493135	0.361002	0.995069	1	0.882353	0.369846	0
DE_1	ENSG00000111077.17	TNS2	mRNA	mRNA	introns	10000000	chr12	314	23	0.0129328	-1.88688	0.99751	0.999996	0.00248959	0.645704	0.0682493	0.0871373	0
ES_1	MSTRG.14257	UTL14257	intergenic	intergenic	intergenic	10000000	chr12	3	13	0.765098	1.88686	0.0078347	0.495301	0.992165	1	0.8125	0.323639	0
ES_1	ENSG00000100154.14	TTC28	mRNA	mRNA	exons	10000000	chr22	177	1	0.00366645	-1.88662	0.833666	0.873451	0.166334	0.821418	0.00561798	0.0122686	0
ES_1	MSTRG.63791	UTL63791	readthrough	readthrough	intergenic	10000000	chr7	339	14	0.0059274	-1.88658	0.990738	0.999999	0.00926175	0.2878	0.0396601	0.0520242	0
ES_1	MSTRG.74119	UTL74119	readthrough	readthrough	intergenic	10000000	chr9	200	4	0.00337853	-1.88654	0.973889	0.999999	0.0261107	0.404938	0.0196078	0.0347962	0
ES_1	MSTRG.50247	UTL50247	readthrough	readthrough	intergenic	10000000	chr4	237	10	0.00495775	-1.88649	0.992974	0.999999	0.0070256	0.255516	0.0404858	0.0604315	0
ES_1	MSTRG.13531	UTL13531	readthrough	readthrough	intergenic	10000000	chr11	899	37	0.00715232	-1.88606	0.987275	0.999999	0.0127252	0.320493	0.0395299	0.0435468	0
DE_1	MSTRG.958	UTL958	readthrough	readthrough	intergenic	10000000	chr1	757	114	0.0131549	-1.88601	0.999668	1	0.000332069	0.0632105	0.130884	0.140827	0
DE_2	MSTRG.33909	UTL33909	readthrough	readthrough	intergenic	10000000	chr19	142	5	0.0182359	-1.88573	0.992805	1	0.00719496	0.323558	0.0340136	0.0683218	0
DE_2	MSTRG.14223	UTL14223	readthrough	readthrough	intergenic	10000000	chr12	77	1	0.002293	-1.88565	0.994426	1	0.00557427	0.287177	0.0128205	0.095364	0
DE_2	ENSG00000188981.10	MSANTD1	mRNA	mRNA	introns	10000000	chr4	212	23	0.0127475	-1.8855	0.999125	0.999998	0.000875045	0.437522	0.0978723	0.131536	0
ES_2	MSTRG.45765	UTL45765	cre	PLS	intergenic	10000000	chr3	194	12	0.00693855	-1.88512	0.998785	0.999972	0.00121529	0.356146	0.0582524	0.0964295	0
ES_1	ENSG00000088882.7	CPXM1	mRNA	mRNA	introns	10000000	chr20	134	1	0.00335823	-1.88499	0.9367	0.976914	0.0632997	0.753855	0.00740741	0.0235441	0
DE_2	MSTRG.44121	UTL44121	cre	PLS	intergenic	10000000	chr22	1	9	6.48962	1.88499	0.0164407	0.973939	0.983559	0.988743	0.9	0.27233	0
ES_1	MSTRG.40394	UTL40394	readthrough	readthrough	intergenic	10000000	chr2	172	7	0.00366326	-1.88462	0.99451	0.999999	0.00549047	0.243516	0.0391061	0.0698956	0
DE_2	MSTRG.19948	UTL19948	antisense	antisense	intergenic	10000000	chr13	150	8	0.0113037	-1.88461	0.996474	1	0.00352563	0.226905	0.0506329	0.089621	0
ES_1	MSTRG.68968	UTL68968	readthrough	readthrough	intergenic	10000000	chr8	145	3	0.00330668	-1.88452	0.982144	0.999999	0.0178559	0.357289	0.0202703	0.0476341	0
DE_1	MSTRG.74329	UTL74329	cre	dELS	intergenic	10000000	chr9	93	1	0.00181641	-1.88443	0.991524	1	0.00847581	0.278818	0.0106383	0.064704	0
DE_1	MSTRG.74651	UTL74651	readthrough	readthrough	intergenic	10000000	chr9	93	1	0.00181641	-1.88443	0.991524	1	0.00847581	0.278818	0.0106383	0.064704	0
ES_2	MSTRG.20016	UTL20016	tRNAderived	tRNAderived	intergenic	10000000	chr14	23	35	0.349649	1.88422	0.000915924	0.362362	0.999084	1	0.603448	0.417829	2
DE_1	MSTRG.4401	UTL4401	readthrough	readthrough	intergenic	10000000	chr1	526	75	0.0124553	-1.88414	0.999597	1	0.000403488	0.0694998	0.124792	0.139083	0
ES_1	MSTRG.51331	UTL51331	intergenic	intergenic	intergenic	10000000	chr4	295	14	0.00557621	-1.88404	0.993842	0.999999	0.00615828	0.248503	0.0453074	0.0614269	0
DE_2	ENSG00000153930.11	ANKFN1	mRNA	mRNA	introns	10000000	chr17	143	6	0.0132658	-1.88376	0.994456	0.999998	0.00554377	0.714001	0.0402685	0.0774209	1
ES_1	MSTRG.4446	UTL4446	readthrough	readthrough	intergenic	10000000	chr1	361	21	0.00508147	-1.88359	0.995809	0.999999	0.00419143	0.224531	0.0549738	0.0692941	0
ES_2	ENSG00000116661.10	FBXO2	mRNA	mRNA	introns	10000000	chr1	150	9	0.00524117	-1.8835	0.999159	0.99963	0.000840714	0.69883	0.0566038	0.110802	0
ES_1	MSTRG.7214	UTL7214	readthrough	readthrough	intergenic	10000000	chr10	290	10	0.00606038	-1.88334	0.985017	0.999999	0.0149825	0.337906	0.0333333	0.0465653	0
DE_1	ENSG00000271959.1	AC100803.3	lncRNA	lncRNA	exons	10000000	chr8	137	6	0.00699954	-1.88325	0.996638	0.997722	0.00336181	0.826514	0.041958	0.0858897	0
DE_2	MSTRG.49340	UTL49340	cre	dELS	intergenic	10000000	chr4	180	18	0.0117499	-1.88312	0.998984	1	0.00101571	0.115627	0.0909091	0.130636	0
DE_1	MSTRG.10403	UTL10403	readthrough	readthrough	intergenic	10000000	chr10	151	8	0.00931131	-1.88295	0.996943	1	0.00305743	0.181167	0.0503145	0.0916931	0
ES_2	ENSG00000140563.14	MCTP2	mRNA	mRNA	introns	10000000	chr15	834	42	0.0122842	-1.88257	0.995302	0.998729	0.00469787	0.69883	0.0479452	0.0536951	0
DE_1	MSTRG.71226	UTL71226	intergenic	intergenic	intergenic	10000000	chr8	178	10	0.00897881	-1.88241	0.996348	1	0.00365216	0.196001	0.0531915	0.0868544	0
ES_1	ENSG00000257433.5	AC004241.1	lncRNA	lncRNA	introns	10000000	chr12	251	7	0.00492401	-1.88232	0.980359	0.990921	0.0196407	0.753855	0.0271318	0.0409011	0
DE_1	ENSG00000209042.1	SNORD12C	ncRNA	snoRNA	exons	10000000	chr20	40	50	0.562504	1.88217	0.000889414	0.337314	0.999111	1	0.555556	0.446851	1
ES_1	ENSG00000163013.11	FBXO41	mRNA	mRNA	exons	10000000	chr2	367	23	0.00564106	-1.88205	0.996767	0.99739	0.00323327	0.821418	0.0589744	0.0736497	0
ES_1	MSTRG.24634	UTL24634	readthrough	readthrough	intergenic	10000000	chr16	133	1	0.00213789	-1.882	0.93873	0.999999	0.0612701	0.556234	0.00746269	0.0239016	0
ES_1	MSTRG.25469	UTL25469	readthrough	readthrough	intergenic	10000000	chr16	133	1	0.00213789	-1.882	0.93873	0.999999	0.0612701	0.556234	0.00746269	0.0239016	0
DE_1	ENSG00000274259.2	SYNGAP1-AS1	lncRNA	lncRNA	introns	10000000	chr6	145	8	0.00731701	-1.88182	0.997665	0.999996	0.0023348	0.630243	0.0522876	0.0969447	0
ES_1	MSTRG.71220	UTL71220	cre	dELS	intergenic	10000000	chr8	469	21	0.00715624	-1.88179	0.990939	0.999999	0.00906106	0.28468	0.0428571	0.0516806	0
ES_1	ENSG00000163806.15	SPDYA	mRNA	mRNA	introns	10000000	chr2	735	55	0.00673556	-1.88164	0.997494	0.998796	0.00250624	0.753855	0.0696203	0.077117	0
DE_2	MSTRG.58154	UTL58154	readthrough	readthrough	intergenic	10000000	chr5	123	9	0.00905924	-1.88136	0.998417	1	0.00158268	0.147184	0.0681818	0.126595	0
DE_2	ENSG00000182621.17	PLCB1	mRNA	mRNA	exons	10000000	chr20	147	5	0.0153062	-1.88122	0.99049	0.992868	0.00950984	0.820167	0.0328947	0.0645114	1
DE_1	ENSG00000197136.4	PCNX3	mRNA	mRNA	introns	10000000	chr11	700	60	0.0148956	-1.88115	0.998118	0.999996	0.0018822	0.603792	0.0789474	0.0872967	0
ES_1	MSTRG.3936	UTL3936	readthrough	readthrough	intergenic	10000000	chr1	373	22	0.00515218	-1.88108	0.995857	0.999999	0.00414261	0.224531	0.0556962	0.0695578	0
DE_1	MSTRG.30093	UTL30093	cre	PLS	intergenic	10000000	chr17	2526	200	0.0250331	-1.8809	0.997562	1	0.00243788	0.170511	0.0733676	0.0754592	0
ES_1	MSTRG.60054	UTL60054	antisense	antisense	intergenic	10000000	chr6	236	9	0.00505757	-1.88088	0.989453	0.999999	0.0105467	0.298602	0.0367347	0.0553994	0
ES_1	MSTRG.36661	UTL36661	readthrough	readthrough	intergenic	10000000	chr2	553	39	0.00634802	-1.8806	0.997059	0.999999	0.00294056	0.197181	0.0658784	0.0757407	0
ES_1	MSTRG.71004	UTL71004	readthrough	readthrough	intergenic	10000000	chr8	399	17	0.00680949	-1.88058	0.990202	0.999999	0.00979817	0.294537	0.0408654	0.0511619	0
ES_1	ENSG00000259288.6	BUB1B-PAK6	mRNA	mRNA	introns	10000000	chr15	1223	37	0.00737969	-1.8804	0.971327	0.986982	0.0286734	0.753855	0.0293651	0.0316121	0
ES_1	MSTRG.37543	UTL37543	readthrough	readthrough	intergenic	10000000	chr2	402	26	0.00582165	-1.88039	0.996391	0.999999	0.00360879	0.215797	0.0607477	0.0741743	0
DE_1	MSTRG.23590	UTL23590	snRNAderived	snRNAderived	intergenic	10000000	chr15	137	146	0.259953	1.88027	0.000347243	0.118403	0.999653	1	0.515901	0.479734	2
DE_1	MSTRG.48	UTL48	readthrough	readthrough	intergenic	10000000	chr1	235	27	0.0100363	-1.88022	0.999377	1	0.000623235	0.0890892	0.103053	0.135224	0
DE_1	ENSG00000127418.14	FGFRL1	mRNA	mRNA	introns	10000000	chr4	315	29	0.0108173	-1.88013	0.998727	0.999996	0.00127274	0.577225	0.0843023	0.105273	0
DE_2	MSTRG.59875	UTL59875	readthrough	readthrough	intergenic	10000000	chr6	2242	341	0.0201711	-1.88012	0.999552	1	0.000447854	0.074662	0.132017	0.135116	0
ES_1	ENSG00000212206.1	RF00265	ncRNA	snoRNA	exons	10000000	chr17	2	8	1.26467	1.88011	0.0174082	0.753929	0.982592	0.9909	0.8	0.227053	0
DE_1	MSTRG.11979	UTL11979	readthrough	readthrough	intergenic	10000000	chr11	415	32	0.0134001	-1.8801	0.997845	1	0.00215482	0.161447	0.0715884	0.085571	0
DE_1	MSTRG.43248	UTL43248	readthrough	readthrough	intergenic	10000000	chr21	141	1	0.00531052	-1.88009	0.89401	1	0.10599	0.692634	0.00704225	0.0197683	0
ES_1	MSTRG.29031	UTL29031	readthrough	readthrough	intergenic	10000000	chr17	167	2	0.00378645	-1.87954	0.951601	0.999999	0.0483992	0.518339	0.0118343	0.0257591	0
ES_1	MSTRG.27140	UTL27140	readthrough	readthrough	intergenic	10000000	chr17	130	1	0.00243206	-1.87951	0.947814	0.999999	0.0521858	0.53146	0.00763359	0.0253154	0
ES_1	ENSG00000273269.3	AC073283.3	mRNA	mRNA	introns	10000000	chr2	745	56	0.00676597	-1.87922	0.997486	0.998796	0.00251352	0.753855	0.0699126	0.0773058	0
DE_2	MSTRG.28325	UTL28325	readthrough	readthrough	intergenic	10000000	chr17	199	11	0.0174766	-1.87882	0.995547	1	0.00445311	0.258329	0.052381	0.0790474	0
ES_1	MSTRG.45523	UTL45523	readthrough	readthrough	intergenic	10000000	chr3	177	6	0.00380248	-1.8788	0.990816	0.999999	0.00918419	0.286741	0.0327869	0.0590495	0
ES_2	ENSG00000180900.18	SCRIB	mRNA	mRNA	introns	10000000	chr8	167	7	0.00669916	-1.87856	0.997451	0.998978	0.00254891	0.69883	0.0402299	0.0793664	0
DE_2	ENSG00000258344.1	AC078778.2	lncRNA	lncRNA	introns	10000000	chr12	432	43	0.0175744	-1.87814	0.998619	0.999998	0.00138139	0.480342	0.0905263	0.104903	0
ES_2	MSTRG.1338	UTL1338	antisense	antisense	intergenic	10000000	chr1	134	7	0.00456321	-1.87797	0.999002	0.999972	0.000998077	0.336055	0.0496454	0.110356	0
ES_1	MSTRG.32771	UTL32771	readthrough	readthrough	intergenic	10000000	chr19	185	2	0.0055989	-1.87791	0.919267	0.999999	0.0807334	0.618931	0.0106952	0.0212103	0
ES_2	MSTRG.59645	UTL59645	readthrough	readthrough	intergenic	10000000	chr6	94	1	0.00141086	-1.87779	0.996871	0.999972	0.00312915	0.526796	0.0105263	0.0873066	0
DE_2	MSTRG.24642	UTL24642	cre	PLS	intergenic	10000000	chr16	86	1	0.00330628	-1.87777	0.987579	1	0.0124211	0.39372	0.0114943	0.0705007	0
ES_1	MSTRG.33584	UTL33584	cre	dELS	intergenic	10000000	chr19	48	20	0.215791	1.87773	0.0101538	0.608604	0.989846	1	0.294118	0.214247	0
DE_2	ENSG00000283160.1	MIR4521	ncRNA	miRNA	exons	10000000	chr17	14	36	0.813004	1.87768	0.00113857	0.475419	0.998861	1	0.72	0.517101	1
ES_1	MSTRG.30545	UTL30545	cre	pELS	intergenic	10000000	chr18	229	5	0.00723302	-1.87747	0.972289	0.999999	0.0277112	0.41451	0.0213675	0.0343596	0
DE_1	ENSG00000225855.6	RUSC1-AS1	lncRNA	lncRNA	exons	10000000	chr1	326	42	0.0112541	-1.87715	0.999424	0.999798	0.000576061	0.826514	0.11413	0.137175	0
DE_1	ENSG00000185122.10	HSF1	mRNA	mRNA	introns	10000000	chr8	1649	166	0.0160889	-1.87661	0.998824	0.999996	0.00117599	0.577225	0.0914601	0.095162	0
ES_2	MSTRG.77474	UTL77474	antisense	antisense	intergenic	10000000	chrX	181	8	0.00649788	-1.87603	0.99722	0.999972	0.00278019	0.507155	0.042328	0.0777384	0
DE_2	ENSG00000172053.17	QARS	mRNA	mRNA	introns	10000000	chr3	74	2	0.00303171	-1.87598	0.99768	0.999998	0.00232026	0.537702	0.0263158	0.128103	0
ES_1	ENSG00000072778.19	ACADVL	mRNA	mRNA	exons	10000000	chr17	238	4	0.00531375	-1.87595	0.955779	0.963223	0.0442207	0.821418	0.0165289	0.0264621	0
DE_2	MSTRG.10403	UTL10403	readthrough	readthrough	intergenic	10000000	chr10	167	13	0.0136812	-1.87585	0.998029	1	0.00197099	0.167605	0.0722222	0.111681	0
ES_1	MSTRG.16907	UTL16907	readthrough	readthrough	intergenic	10000000	chr12	159	3	0.00333134	-1.87544	0.974455	0.999999	0.0255447	0.400736	0.0185185	0.0398227	0
ES_1	MSTRG.22211	UTL22211	readthrough	readthrough	intergenic	10000000	chr14	669	22	0.00755595	-1.87541	0.976492	0.999999	0.0235082	0.389536	0.0318379	0.0364648	0
ES_1	MSTRG.20278	UTL20278	intergenic	intergenic	intergenic	10000000	chr14	644	21	0.00749249	-1.87521	0.976147	0.999999	0.0238529	0.390843	0.0315789	0.0363755	0
ES_1	MSTRG.1355	UTL1355	readthrough	readthrough	intergenic	10000000	chr1	164	6	0.00319584	-1.87478	0.992135	0.999999	0.00786505	0.26651	0.0352941	0.0660988	0
ES_1	MSTRG.4788	UTL4788	readthrough	readthrough	intergenic	10000000	chr1	308	17	0.00482142	-1.87477	0.995204	0.999999	0.00479578	0.234188	0.0523077	0.0689585	0
ES_2	ENSG00000180957.17	PITPNB	mRNA	mRNA	introns	10000000	chr22	2080	54	0.016848	-1.87434	0.968444	0.99342	0.0315562	0.69883	0.0253046	0.0265788	0
ES_1	MSTRG.1006	UTL1006	cre	pELS	intergenic	10000000	chr1	204	9	0.0038538	-1.87395	0.993456	0.999999	0.00654354	0.251261	0.0422535	0.0671168	0
DE_2	MSTRG.58153	UTL58153	readthrough	readthrough	intergenic	10000000	chr5	362	47	0.0160747	-1.87386	0.999233	1	0.000767153	0.0984466	0.114914	0.134337	0
DE_1	ENSG00000242798.1	AC073842.2	lncRNA	lncRNA	introns	10000000	chr7	212	17	0.0115093	-1.8733	0.998372	0.999996	0.00162839	0.594612	0.0742358	0.105653	0
ES_1	MSTRG.41590	UTL41590	intergenic	intergenic	intergenic	10000000	chr20	286	5	0.00786718	-1.87328	0.948931	0.999999	0.0510695	0.528429	0.0171821	0.0250111	0
ES_1	ENSG00000144785.8	AC073896.1	mRNA	mRNA	introns	10000000	chr12	814	34	0.00737478	-1.87327	0.987303	0.993948	0.0126973	0.753855	0.0400943	0.044567	0
ES_1	MSTRG.55637	UTL55637	readthrough	readthrough	intergenic	10000000	chr5	274	12	0.00542232	-1.87312	0.991784	0.999999	0.00821618	0.272949	0.041958	0.0585766	0
DE_1	MSTRG.59402	UTL59402	tRNAderived	tRNAderived	intergenic	10000000	chr6	11	42	0.50637	1.8729	0.000680531	0.201808	0.999319	1	0.792453	0.580744	2
DE_1	MSTRG.59495	UTL59495	tRNAderived	tRNAderived	intergenic	10000000	chr6	11	42	0.50637	1.8729	0.000680531	0.201808	0.999319	1	0.792453	0.580744	2
DE_2	ENSG00000148343.18	MIGA2	mRNA	mRNA	introns	10000000	chr9	342	26	0.0128424	-1.87283	0.996993	0.999998	0.0030071	0.596647	0.0706522	0.0868772	1
DE_1	ENSG00000002822.15	MAD1L1	mRNA	mRNA	exons	10000000	chr7	554	60	0.0155445	-1.87267	0.9991	0.999617	0.000900092	0.826514	0.0977199	0.109726	0
DE_1	MSTRG.74612	UTL74612	readthrough	readthrough	intergenic	10000000	chr9	92	1	0.00183616	-1.87241	0.991174	1	0.00882607	0.284135	0.0107527	0.0651823	0
ES_1	ENSG00000126456.15	IRF3	mRNA	mRNA	introns	10000000	chr19	228	3	0.00681445	-1.87238	0.924383	0.973813	0.0756174	0.753855	0.012987	0.0216009	0
ES_1	ENSG00000196924.15	FLNA	mRNA	mRNA	introns	10000000	chrX	546	25	0.00673144	-1.87186	0.990442	0.995633	0.00955847	0.753855	0.0437828	0.051239	0
ES_1	MSTRG.7043	UTL7043	readthrough	readthrough	intergenic	10000000	chr10	1030	51	0.00870223	-1.87175	0.991212	0.999999	0.00878772	0.28092	0.0471785	0.0511083	0
ES_1	MSTRG.1577	UTL1577	intergenic	intergenic	intergenic	10000000	chr1	1350	105	0.00679411	-1.87169	0.997504	0.999999	0.00249554	0.185647	0.0721649	0.0761662	0
ES_1	ENSG00000160781.16	PAQR6	mRNA	mRNA	introns	10000000	chr1	150	5	0.00291176	-1.87129	0.991389	0.995846	0.00861122	0.753855	0.0322581	0.0658489	0
ES_1	MSTRG.1452	UTL1452	readthrough	readthrough	intergenic	10000000	chr1	150	5	0.00291176	-1.87129	0.991389	0.999999	0.00861122	0.277115	0.0322581	0.0658489	0
DE_1	ENSG00000222345.1	RF00569	ncRNA	snoRNA	exons	10000000	chr3	2	32	1.79477	1.87128	0.000900527	0.337314	0.999099	1	0.941176	0.607041	0
ES_1	MSTRG.47635	UTL47635	readthrough	readthrough	intergenic	10000000	chr3	114	2	0.00196795	-1.87106	0.986606	0.999999	0.0133937	0.325169	0.0172414	0.0575896	0
DE_1	ENSG00000213462.4	ERV3-1	mRNA	mRNA	exons	10000000	chr7	72	143	0.285062	1.87069	0.000175851	0.0902892	0.999824	1	0.665116	0.612187	0
ES_2	MSTRG.34101	UTL34101	antisense	antisense	intergenic	10000000	chr19	498	21	0.0218391	-1.87068	0.99216	0.999972	0.00783964	0.612295	0.0404624	0.0494387	0
DE_2	MSTRG.60111	UTL60111	antisense	antisense	intergenic	10000000	chr6	750	102	0.0180364	-1.87057	0.999342	1	0.000658306	0.0905129	0.119718	0.128792	0
DE_2	ENSG00000162591.15	MEGF6	mRNA	mRNA	introns	10000000	chr1	3291	696	0.0184739	-1.87048	0.999797	0.999998	0.000203191	0.267357	0.174567	0.176864	0
DE_2	MSTRG.63273	UTL63273	readthrough	readthrough	intergenic	10000000	chr7	110	7	0.00913358	-1.87034	0.997946	1	0.0020536	0.172172	0.0598291	0.124584	0
DE_2	ENSG00000148400.10	NOTCH1	mRNA	mRNA	introns	10000000	chr9	769	70	0.0153769	-1.86994	0.997941	0.999998	0.00205948	0.525766	0.0834327	0.0907576	0
ES_1	MSTRG.60029	UTL60029	intergenic	intergenic	intergenic	10000000	chr6	838	49	0.00775467	-1.8699	0.994532	0.999999	0.00546774	0.243335	0.0552424	0.0607442	0
DE_1	ENSG00000262413.1	AC145207.2	lncRNA	lncRNA	exons	10000000	chr17	264	14	0.0167665	-1.8699	0.994313	0.996067	0.00568693	0.826514	0.0503597	0.0694474	0
ES_1	ENSG00000023902.13	PLEKHO1	mRNA	mRNA	introns	10000000	chr1	370	22	0.00519395	-1.86969	0.995666	0.997806	0.00433408	0.753855	0.0561224	0.0700359	0
ES_1	MSTRG.49107	UTL49107	intergenic	intergenic	intergenic	10000000	chr3	1	17	1.90695	1.86947	0.00357981	0.286994	0.99642	1	0.944444	0.417525	0
ES_1	ENSG00000113758.13	DBN1	mRNA	mRNA	introns	10000000	chr5	709	42	0.00733428	-1.86932	0.994942	0.997376	0.00505787	0.753855	0.0559254	0.0625754	0
ES_1	MSTRG.40187	UTL40187	cre	pELS	intergenic	10000000	chr2	628	46	0.00659321	-1.86927	0.99714	0.999999	0.00285975	0.19537	0.0682493	0.0769355	0
ES_1	MSTRG.40036	UTL40036	intergenic	intergenic	intergenic	10000000	chr2	1	20	1.80023	1.86885	0.00244864	0.208126	0.997551	1	0.952381	0.465863	0
DE_1	MSTRG.74356	UTL74356	readthrough	readthrough	intergenic	10000000	chr9	1761	134	0.0128541	-1.86837	0.997042	1	0.00295786	0.179664	0.0707124	0.0736371	0
ES_1	MSTRG.27353	UTL27353	repeat	SINE	intergenic	10000000	chr17	22	15	0.215569	1.86813	0.0111552	0.643059	0.988845	1	0.405405	0.24202	0
DE_1	ENSG00000215375.6	MYL5	mRNA	mRNA	introns	10000000	chr4	401	40	0.0117206	-1.86767	0.998838	0.999996	0.00116203	0.577225	0.0907029	0.107095	0
ES_1	MSTRG.68570	UTL68570	readthrough	readthrough	intergenic	10000000	chr8	143	3	0.00335292	-1.86751	0.98126	0.999999	0.0187402	0.361562	0.0205479	0.0481279	0
DE_1	ENSG00000212452.1	SNORD69	ncRNA	snoRNA	exons	10000000	chr3	7	40	0.64099	1.86691	0.000704383	0.288165	0.999296	1	0.851064	0.609601	1
DE_1	MSTRG.17587	UTL17587	readthrough	readthrough	intergenic	10000000	chr12	359	28	0.0137708	-1.8663	0.997525	1	0.00247462	0.170851	0.0723514	0.0887537	0
ES_1	MSTRG.49504	UTL49504	intergenic	intergenic	intergenic	10000000	chr4	248	11	0.00521164	-1.86627	0.992747	0.999999	0.00725318	0.257368	0.042471	0.0614239	0
ES_2	MSTRG.45859	UTL45859	readthrough	readthrough	intergenic	10000000	chr3	200	13	0.00729126	-1.86624	0.998724	0.999972	0.00127617	0.35952	0.0610329	0.0977811	0
DE_2	ENSG00000212447.1	SNORD90	ncRNA	snoRNA	exons	10000000	chr9	5	27	0.912203	1.86548	0.00171852	0.653319	0.998281	1	0.84375	0.525638	1
ES_1	MSTRG.44148	UTL44148	intergenic	intergenic	intergenic	10000000	chr22	174	1	0.00372966	-1.86545	0.830311	0.999999	0.169689	0.819076	0.00571429	0.012433	0
ES_1	ENSG00000049769.12	PPP1R3F	mRNA	mRNA	introns	10000000	chrX	749	37	0.0072624	-1.865	0.991381	0.995846	0.00861872	0.753855	0.0470738	0.0525748	0
ES_1	MSTRG.43192	UTL43192	readthrough	readthrough	intergenic	10000000	chr21	166	1	0.00451075	-1.86499	0.85631	0.999999	0.14369	0.781452	0.00598802	0.0137169	0
ES_1	MSTRG.38837	UTL38837	antisense	antisense	intergenic	10000000	chr2	1259	104	0.00743543	-1.8649	0.997887	0.999999	0.00211347	0.181214	0.0763023	0.0807388	0
DE_1	MSTRG.198	UTL198	readthrough	readthrough	intergenic	10000000	chr1	365	49	0.0117268	-1.86466	0.999433	1	0.000566797	0.0868811	0.118357	0.138801	0
DE_1	ENSG00000107223.12	EDF1	mRNA	mRNA	exons	10000000	chr9	280	15	0.00904963	-1.86456	0.993955	0.995852	0.00604458	0.826514	0.0508475	0.0685864	0
ES_2	MSTRG.19786	UTL19786	intergenic	intergenic	intergenic	10000000	chr13	231	10	0.00917509	-1.86425	0.995137	0.999972	0.00486344	0.559914	0.0414938	0.0656824	0
DE_1	ENSG00000199436.1	SNORD9	ncRNA	snoRNA	exons	10000000	chr14	4	24	1.37862	1.86391	0.00167591	0.520292	0.998324	1	0.857143	0.489537	1
ES_1	MSTRG.21271	UTL21271	readthrough	readthrough	intergenic	10000000	chr14	639	21	0.00755111	-1.86387	0.975481	0.999999	0.0245192	0.396629	0.0318182	0.0366333	0
ES_1	MSTRG.35119	UTL35119	readthrough	readthrough	intergenic	10000000	chr2	374	24	0.00577615	-1.86382	0.996577	0.999999	0.00342336	0.211168	0.0603015	0.0746147	0
ES_1	MSTRG.64985	UTL64985	readthrough	readthrough	intergenic	10000000	chr7	582	29	0.00715172	-1.86359	0.991162	0.999999	0.00883757	0.281451	0.0474632	0.0547725	0
DE_1	ENSG00000169925.16	BRD3	mRNA	mRNA	introns	10000000	chr9	3332	267	0.0135364	-1.86355	0.997353	0.999996	0.00264704	0.651867	0.0741873	0.0757545	0
DE_2	ENSG00000197386.12	HTT	mRNA	mRNA	introns	10000000	chr4	4808	873	0.0213345	-1.8635	0.99969	0.999998	0.000309901	0.340195	0.15367	0.155174	1
ES_1	ENSG00000165309.13	ARMC3	mRNA	mRNA	introns	10000000	chr10	185	137	0.130151	1.86313	0.000700376	0.504759	0.9993	1	0.425466	0.397138	0
ES_1	ENSG00000255432.1	AP001458.2	mRNA	mRNA	introns	10000000	chr11	340	11	0.00562236	-1.86312	0.980837	0.990951	0.019163	0.753855	0.031339	0.0413982	0
DE_2	MSTRG.71307	UTL71307	readthrough	readthrough	intergenic	10000000	chr8	134	9	0.0107344	-1.86305	0.997562	1	0.00243757	0.189059	0.0629371	0.112322	0
DE_2	MSTRG.78615	UTL78615	readthrough	readthrough	intergenic	10000000	chrX	150	13	0.0127413	-1.86304	0.998417	1	0.00158271	0.147184	0.0797546	0.1264	0
ES_1	ENSG00000087266.15	SH3BP2	mRNA	mRNA	exons	10000000	chr4	472	27	0.00672133	-1.86272	0.994867	0.9958	0.00513301	0.821418	0.0541082	0.0642752	0
ES_1	MSTRG.18040	UTL18040	readthrough	readthrough	intergenic	10000000	chr13	301	9	0.00633721	-1.86272	0.978083	0.999999	0.0219172	0.381836	0.0290323	0.0401131	0
ES_1	MSTRG.36373	UTL36373	readthrough	readthrough	intergenic	10000000	chr2	131	4	0.00274845	-1.8625	0.992555	0.999999	0.00744526	0.261345	0.0296296	0.0696076	0
DE_1	MSTRG.59230	UTL59230	tRNAderived	tRNAderived	intergenic	10000000	chr6	5	33	0.875297	1.86227	0.000962616	0.268056	0.999037	1	0.868421	0.575494	2
ES_1	MSTRG.66943	UTL66943	readthrough	readthrough	intergenic	10000000	chr7	299	12	0.00576031	-1.86217	0.98942	0.999999	0.0105801	0.298758	0.0385852	0.0524219	0
DE_2	ENSG00000013810.18	TACC3	mRNA	mRNA	introns	10000000	chr4	432	60	0.0163193	-1.86216	0.999312	0.999998	0.00068771	0.400367	0.121951	0.138231	0
DE_1	ENSG00000096433.10	ITPR3	mRNA	mRNA	introns	10000000	chr6	956	105	0.0145661	-1.86206	0.999006	0.999996	0.000993617	0.563358	0.0989632	0.105689	0
DE_2	MSTRG.49345	UTL49345	readthrough	readthrough	intergenic	10000000	chr4	107	7	0.00768684	-1.86201	0.998147	1	0.00185298	0.160799	0.0614035	0.128813	0
ES_1	ENSG00000186300.11	ZNF555	mRNA	mRNA	introns	10000000	chr19	138	1	0.00375289	-1.8616	0.908146	0.970924	0.091854	0.753855	0.00719424	0.0210143	0
ES_1	MSTRG.34027	UTL34027	readthrough	readthrough	intergenic	10000000	chr19	226	3	0.00687476	-1.86087	0.92304	0.999999	0.0769604	0.604753	0.0131004	0.0217572	0
DE_1	MSTRG.790	UTL790	readthrough	readthrough	intergenic	10000000	chr1	494	71	0.0125548	-1.86073	0.999523	1	0.000477329	0.0774293	0.125664	0.140719	0
DE_1	MSTRG.30081	UTL30081	readthrough	readthrough	intergenic	10000000	chr17	440	28	0.0201198	-1.86068	0.995527	1	0.00447263	0.210448	0.0598291	0.0713152	0
ES_1	MSTRG.40405	UTL40405	readthrough	readthrough	intergenic	10000000	chr2	206	10	0.0043695	-1.86057	0.994856	0.999999	0.00514436	0.237919	0.0462963	0.0718606	0
DE_1	MSTRG.29848	UTL29848	readthrough	readthrough	intergenic	10000000	chr17	171	7	0.0129426	-1.86048	0.992167	1	0.00783314	0.275685	0.0393258	0.0686477	0
ES_2	MSTRG.10571	UTL10571	readthrough	readthrough	intergenic	10000000	chr11	127	3	0.00410509	-1.86046	0.994916	0.999972	0.00508351	0.563784	0.0230769	0.0700905	0
ES_1	MSTRG.59653	UTL59653	readthrough	readthrough	intergenic	10000000	chr6	117	2	0.00226702	-1.86012	0.986878	0.999999	0.0131224	0.323153	0.0168067	0.0535342	0
ES_1	ENSG00000179526.16	SHARPIN	mRNA	mRNA	introns	10000000	chr8	123	2	0.00259874	-1.8601	0.978725	0.990187	0.0212747	0.753855	0.016	0.0478653	0
ES_1	ENSG00000172531.14	PPP1CA	mRNA	mRNA	introns	10000000	chr11	490	18	0.00638383	-1.86001	0.983344	0.991752	0.0166563	0.753855	0.0354331	0.0425263	0
ES_1	MSTRG.72289	UTL72289	antisense	antisense	intergenic	10000000	chr9	422	13	0.0052039	-1.86	0.974232	0.999999	0.0257676	0.401876	0.0298851	0.0372778	0
DE_1	MSTRG.49395	UTL49395	readthrough	readthrough	intergenic	10000000	chr4	196	15	0.00899225	-1.85997	0.998018	1	0.00198211	0.15332	0.07109	0.104632	0
DE_2	MSTRG.25098	UTL25098	readthrough	readthrough	intergenic	10000000	chr16	171	8	0.0133025	-1.85978	0.992742	1	0.00725844	0.323558	0.0446927	0.0740335	0
ES_1	MSTRG.45744	UTL45744	readthrough	readthrough	intergenic	10000000	chr3	97	1	0.00115643	-1.85975	0.984147	0.999999	0.0158527	0.341817	0.0102041	0.0573743	0
ES_1	MSTRG.10907	UTL10907	readthrough	readthrough	intergenic	10000000	chr11	883	37	0.00728192	-1.8595	0.986268	0.999999	0.0137322	0.32769	0.0402174	0.0442687	0
DE_1	ENSG00000182378.13	PLCXD1	mRNA	mRNA	introns	10000000	chrX	335	547	0.240051	1.85938	9.82394e-05	0.342154	0.999902	1	0.620181	0.607371	0
DE_1	MSTRG.12363	UTL12363	readthrough	readthrough	intergenic	10000000	chr11	286	20	0.0121526	-1.85935	0.997143	1	0.0028574	0.177312	0.0653595	0.085435	0
ES_1	MSTRG.21182	UTL21182	readthrough	readthrough	intergenic	10000000	chr14	735	25	0.00781529	-1.85896	0.976428	0.999999	0.0235722	0.389536	0.0328947	0.0371052	0
ES_1	ENSG00000172732.11	MUS81	mRNA	mRNA	introns	10000000	chr11	182	4	0.00381939	-1.85887	0.973558	0.988014	0.0264425	0.753855	0.0215054	0.03978	0
ES_1	MSTRG.66020	UTL66020	intergenic	intergenic	intergenic	10000000	chr7	176	5	0.00407749	-1.85886	0.985466	0.999999	0.0145337	0.334564	0.0276243	0.0506798	0
DE_2	MSTRG.30082	UTL30082	readthrough	readthrough	intergenic	10000000	chr17	218	13	0.0188541	-1.85885	0.9955	1	0.00450004	0.258924	0.0562771	0.0804536	0
ES_1	MSTRG.30111	UTL30111	tRNAderived	tRNAderived	intergenic	10000000	chr17	80	36	0.142276	1.85874	0.00594304	0.407106	0.994057	1	0.310345	0.255771	2
ES_1	ENSG00000063176.15	SPHK2	mRNA	mRNA	exons	10000000	chr19	474	9	0.00983351	-1.85864	0.93751	0.949442	0.0624904	0.821418	0.0186335	0.0229333	0
DE_2	ENSG00000214025.2	ATP5PBP4	ncRNA	pseudogene	exons	10000000	chr2	4	47	1.05764	1.85822	0.000857728	0.380949	0.999142	1	0.921569	0.712377	0
ES_1	MSTRG.45450	UTL45450	readthrough	readthrough	intergenic	10000000	chr3	1150	78	0.00760828	-1.85821	0.995963	0.999999	0.00403749	0.221683	0.0635179	0.0678099	0
ES_2	MSTRG.58033	UTL58033	readthrough	readthrough	intergenic	10000000	chr5	333	27	0.0100386	-1.85816	0.998947	0.999972	0.0010529	0.336748	0.075	0.0963984	0
ES_1	MSTRG.17961	UTL17961	readthrough	readthrough	intergenic	10000000	chr13	345	11	0.00675765	-1.8581	0.979194	0.999999	0.020806	0.377928	0.0308989	0.0406126	0
ES_1	MSTRG.59108	UTL59108	tRNAderived	tRNAderived	intergenic	10000000	chr6	139	127	0.121171	1.85804	0.000495958	0.0562691	0.999504	1	0.477444	0.440581	2
DE_2	ENSG00000224905.6	AP001347.1	lncRNA	lncRNA	introns	10000000	chr21	1465	507	0.259135	1.85789	0.00396949	0.985402	0.996031	0.996788	0.257099	0.25413	0
ES_1	ENSG00000175595.14	ERCC4	mRNA	mRNA	introns	10000000	chr16	929	24	0.0073457	-1.85783	0.95667	0.982991	0.0433299	0.753855	0.0251836	0.027777	0
ES_1	ENSG00000206621.1	SNORD116-14	ncRNA	snoRNA	exons	10000000	chr15	1	8	1.95143	1.85771	0.0185645	0.753929	0.981436	0.989936	0.888889	0.235527	1
DE_1	ENSG00000183718.5	TRIM52	mRNA	mRNA	exons	10000000	chr5	40	93	0.287858	1.85768	0.000283648	0.135234	0.999716	1	0.699248	0.614151	0
ES_1	MSTRG.32009	UTL32009	readthrough	readthrough	intergenic	10000000	chr19	268	4	0.00772983	-1.85742	0.926783	0.999999	0.0732165	0.592854	0.0147059	0.0220668	0
ES_1	MSTRG.20062	UTL20062	repeat	LINE	intergenic	10000000	chr14	281	7	0.0057238	-1.85723	0.971903	0.999999	0.0280967	0.414904	0.0243056	0.0347908	0
DE_1	MSTRG.78633	UTL78633	readthrough	readthrough	intergenic	10000000	chrX	88	2	0.00334124	-1.85712	0.996017	1	0.00398315	0.202898	0.0222222	0.0964847	0
ES_2	MSTRG.15513	UTL15513	readthrough	readthrough	intergenic	10000000	chr12	127	3	0.00417073	-1.85696	0.99467	0.999972	0.00533031	0.563784	0.0230769	0.0698172	0
ES_1	MSTRG.41850	UTL41850	readthrough	readthrough	intergenic	10000000	chr20	2285	66	0.0129979	-1.85642	0.963496	0.999999	0.0365041	0.45883	0.0280732	0.0291704	1
DE_2	MSTRG.12290	UTL12290	readthrough	readthrough	intergenic	10000000	chr11	210	16	0.0132405	-1.85639	0.997242	1	0.00275833	0.198835	0.0707965	0.0994805	0
ES_2	MSTRG.20055	UTL20055	cre	PLS	intergenic	10000000	chr14	127	2	0.00361842	-1.85638	0.989848	0.999972	0.0101523	0.644315	0.0155039	0.0537181	0
ES_1	MSTRG.26134	UTL26134	tRNAderived	tRNAderived	intergenic	10000000	chr16	324	124	0.108821	1.85635	0.00340024	0.273461	0.9966	1	0.276786	0.262347	2
ES_1	MSTRG.65775	UTL65775	antisense	antisense	intergenic	10000000	chr7	2	15	1.07646	1.85585	0.0056029	0.393303	0.994397	1	0.882353	0.372584	0
DE_2	MSTRG.3352	UTL3352	readthrough	readthrough	intergenic	10000000	chr1	159	19	0.0104384	-1.85574	0.999075	1	0.000924786	0.109986	0.106742	0.154351	0
DE_1	ENSG00000227057.9	WDR46	mRNA	mRNA	introns	10000000	chr6	142	8	0.00747159	-1.85566	0.99737	0.999996	0.00262972	0.651867	0.0533333	0.0984695	0
ES_1	MSTRG.49372	UTL49372	cre	PLS	intergenic	10000000	chr4	456	26	0.00669949	-1.85561	0.994654	0.999999	0.00534611	0.242185	0.0539419	0.0644256	0
ES_1	ENSG00000198917.12	SPOUT1	mRNA	mRNA	introns	10000000	chr9	169	3	0.00299869	-1.85555	0.970325	0.986501	0.0296755	0.753855	0.0174419	0.0351175	0
ES_1	MSTRG.73443	UTL73443	readthrough	readthrough	intergenic	10000000	chr9	169	3	0.00299869	-1.85555	0.970325	0.999999	0.0296755	0.423884	0.0174419	0.0351175	0
DE_1	MSTRG.74332	UTL74332	readthrough	readthrough	intergenic	10000000	chr9	265	14	0.00892442	-1.85522	0.99356	1	0.00644002	0.252642	0.0501792	0.068849	0
ES_1	MSTRG.4583	UTL4583	readthrough	readthrough	intergenic	10000000	chr1	107	2	0.00163276	-1.85508	0.987574	0.999999	0.0124255	0.32007	0.0183486	0.0650272	0
DE_2	ENSG00000129255.15	MPDU1	mRNA	mRNA	introns	10000000	chr17	151	7	0.0146568	-1.85489	0.99416	0.999998	0.00583977	0.714001	0.0443038	0.0791002	0
ES_1	MSTRG.1607	UTL1607	intergenic	intergenic	intergenic	10000000	chr1	549	37	0.00588717	-1.85467	0.996326	0.999999	0.0036745	0.216419	0.0631399	0.072591	0
ES_1	MSTRG.5093	UTL5093	readthrough	readthrough	intergenic	10000000	chr1	403	25	0.00541891	-1.85411	0.995649	0.999999	0.00435115	0.226548	0.0584112	0.0711483	0
ES_1	MSTRG.22895	UTL22895	readthrough	readthrough	intergenic	10000000	chr15	224	4	0.00435587	-1.85383	0.947276	0.999999	0.0527243	0.532535	0.0175439	0.0286513	0
ES_1	MSTRG.634	UTL634	cre	CTCF-only	intergenic	10000000	chr1	9	26	0.252353	1.85378	0.00189852	0.167532	0.998101	1	0.742857	0.456474	0
ES_1	MSTRG.13466	UTL13466	readthrough	readthrough	intergenic	10000000	chr11	158	3	0.00329966	-1.8535	0.971003	0.999999	0.0289967	0.42158	0.0186335	0.0395365	0
ES_1	MSTRG.18427	UTL18427	readthrough	readthrough	intergenic	10000000	chr13	454	16	0.00746941	-1.85335	0.981231	0.999999	0.0187691	0.361562	0.0340426	0.0415088	0
ES_1	MSTRG.26834	UTL26834	intergenic	intergenic	intergenic	10000000	chr16	13	11	0.240595	1.85325	0.0150379	0.786365	0.984962	1	0.458333	0.22425	0
DE_2	ENSG00000204305.13	AGER	mRNA	mRNA	introns	10000000	chr6	99	5	0.00669802	-1.85322	0.997458	0.999998	0.00254188	0.552324	0.0480769	0.117437	0
ES_2	ENSG00000153976.2	HS3ST3A1	mRNA	mRNA	introns	10000000	chr17	898	50	0.017604	-1.85303	0.995568	0.998819	0.00443243	0.69883	0.0527426	0.0582837	0
DE_1	ENSG00000173442.12	EHBP1L1	mRNA	mRNA	introns	10000000	chr11	170	9	0.00920023	-1.85291	0.995869	0.999996	0.00413091	0.724544	0.0502793	0.0840119	0
ES_2	ENSG00000206585.1	RNVU1-7	ncRNA	snRNA	exons	10000000	chr1	3	37	1.07735	1.85265	0.000514582	0.31246	0.999485	1	0.925	0.601323	1
ES_1	MSTRG.47542	UTL47542	readthrough	readthrough	intergenic	10000000	chr3	389	21	0.00605563	-1.85236	0.993954	0.999999	0.00604621	0.24662	0.0512195	0.0633491	0
DE_2	ENSG00000169925.16	BRD3	mRNA	mRNA	introns	10000000	chr9	1396	139	0.01682	-1.85226	0.998092	0.999998	0.0019075	0.525766	0.0905537	0.0946206	0
ES_1	MSTRG.122	UTL122	cre	pELS	intergenic	10000000	chr1	328	19	0.00506007	-1.85174	0.995023	0.999999	0.00497717	0.236352	0.054755	0.0702898	0
ES_1	ENSG00000229848.1	AC139149.1	lncRNA	lncRNA	introns	10000000	chr17	268	5	0.00589866	-1.85145	0.955249	0.982643	0.0447505	0.753855	0.018315	0.0271252	0
ES_1	MSTRG.40479	UTL40479	readthrough	readthrough	intergenic	10000000	chr2	180	8	0.00400052	-1.85135	0.994113	0.999999	0.00588686	0.245358	0.0425532	0.0716384	0
ES_2	ENSG00000204256.12	BRD2	mRNA	mRNA	introns	10000000	chr6	454	41	0.0119768	-1.85115	0.999153	0.99963	0.00084663	0.69883	0.0828283	0.0985443	0
DE_1	MSTRG.19959	UTL19959	antisense	antisense	intergenic	10000000	chr13	567	44	0.0164472	-1.85094	0.997097	1	0.00290282	0.177312	0.0720131	0.0816788	0
DE_1	MSTRG.19786	UTL19786	intergenic	intergenic	intergenic	10000000	chr13	259	16	0.0130931	-1.85094	0.995541	1	0.00445918	0.210448	0.0581818	0.0791672	0
DE_2	ENSG00000203485.12	INF2	mRNA	mRNA	introns	10000000	chr14	2516	275	0.0251139	-1.85089	0.998558	0.999998	0.00144247	0.480342	0.098531	0.100866	0
DE_1	MSTRG.53758	UTL53758	readthrough	readthrough	intergenic	10000000	chr5	937	116	0.0153276	-1.85084	0.999239	1	0.000761276	0.0982846	0.110161	0.117354	0
DE_1	ENSG00000285721.1	AL031281.2	mRNA	mRNA	exons	10000000	chr1	1807	305	0.0147441	-1.85051	0.999693	0.999918	0.000306828	0.826514	0.144413	0.148534	0
DE_2	MSTRG.59745	UTL59745	readthrough	readthrough	intergenic	10000000	chr6	106	6	0.00750683	-1.85048	0.9976	1	0.0023999	0.188995	0.0535714	0.118064	0
ES_1	MSTRG.12060	UTL12060	readthrough	readthrough	intergenic	10000000	chr11	612	24	0.00681499	-1.85006	0.984212	0.999999	0.0157877	0.341817	0.0377358	0.0434581	0
DE_2	ENSG00000176248.8	ANAPC2	mRNA	mRNA	exons	10000000	chr9	165	9	0.00921417	-1.84969	0.994505	0.995952	0.00549486	0.820167	0.0517241	0.0848581	0
ES_1	MSTRG.20182	UTL20182	readthrough	readthrough	intergenic	10000000	chr14	253	6	0.00544908	-1.84931	0.970361	0.999999	0.0296386	0.423884	0.023166	0.0347253	0
DE_2	MSTRG.45785	UTL45785	readthrough	readthrough	intergenic	10000000	chr3	166	17	0.0114876	-1.84928	0.998571	1	0.00142899	0.141056	0.0928962	0.135835	0
ES_1	MSTRG.49340	UTL49340	cre	dELS	intergenic	10000000	chr4	172	6	0.00409879	-1.84896	0.99018	0.999999	0.00981973	0.294626	0.0337079	0.0606051	0
DE_1	MSTRG.30265	UTL30265	readthrough	readthrough	intergenic	10000000	chr18	231	12	0.017209	-1.84895	0.993896	1	0.00610403	0.246859	0.0493827	0.0712896	0
ES_1	MSTRG.29861	UTL29861	readthrough	readthrough	intergenic	10000000	chr17	335	7	0.0066065	-1.84884	0.957291	0.999999	0.0427089	0.489662	0.0204678	0.0275937	0
ES_1	ENSG00000148290.9	SURF1	mRNA	mRNA	introns	10000000	chr9	220	5	0.00383924	-1.84873	0.972794	0.987746	0.0272057	0.753855	0.0222222	0.0359243	0
ES_1	MSTRG.57433	UTL57433	intergenic	intergenic	intergenic	10000000	chr5	10	23	0.284762	1.84859	0.00279473	0.229855	0.997205	1	0.69697	0.413697	0
ES_1	MSTRG.58300	UTL58300	cre	dELS	intergenic	10000000	chr5	10	23	0.284762	1.84859	0.00279473	0.229855	0.997205	1	0.69697	0.413697	1
ES_1	MSTRG.44854	UTL44854	cre	dELS	intergenic	10000000	chr3	34	44	0.145165	1.84855	0.00113472	0.111655	0.998865	1	0.564103	0.439134	0
ES_1	ENSG00000285779.1	AL358472.7	mRNA	mRNA	introns	10000000	chr1	187	8	0.00373702	-1.84826	0.992397	0.996018	0.00760337	0.753855	0.0410256	0.067848	0
DE_1	MSTRG.66003	UTL66003	readthrough	readthrough	intergenic	10000000	chr7	483	52	0.0154523	-1.8482	0.998917	1	0.00108316	0.112456	0.0971963	0.110815	0
DE_1	MSTRG.30041	UTL30041	readthrough	readthrough	intergenic	10000000	chr17	572	39	0.0215569	-1.84793	0.995811	1	0.0041891	0.205721	0.0638298	0.0726632	0
ES_1	MSTRG.25068	UTL25068	cre	dELS	intergenic	10000000	chr16	725	18	0.00705947	-1.84793	0.958003	0.999999	0.0419968	0.487178	0.0242261	0.0274926	0
ES_1	MSTRG.24788	UTL24788	readthrough	readthrough	intergenic	10000000	chr16	205	3	0.00416107	-1.84791	0.943806	0.999999	0.056194	0.539313	0.0144231	0.0252054	0
ES_1	ENSG00000139651.10	ZNF740	mRNA	mRNA	exons	10000000	chr12	373	13	0.0061536	-1.84759	0.982183	0.98472	0.0178167	0.821418	0.0336788	0.043003	0
ES_1	MSTRG.75291	UTL75291	antisense	antisense	intergenic	10000000	chrX	656	32	0.00717144	-1.84741	0.990457	0.999999	0.00954269	0.290904	0.0465116	0.0527177	0
DE_1	MSTRG.73430	UTL73430	readthrough	readthrough	intergenic	10000000	chr9	291	310	0.179956	1.8472	0.00025404	0.0943224	0.999746	1	0.515807	0.498616	0
ES_1	MSTRG.27359	UTL27359	readthrough	readthrough	intergenic	10000000	chr17	301	6	0.00630236	-1.847	0.956113	0.999999	0.0438868	0.496608	0.019544	0.0274254	0
ES_2	MSTRG.19644	UTL19644	readthrough	readthrough	intergenic	10000000	chr13	294	15	0.0108135	-1.8461	0.995809	0.999972	0.00419138	0.556944	0.0485437	0.0675411	0
ES_1	MSTRG.42242	UTL42242	readthrough	readthrough	intergenic	10000000	chr20	388	8	0.00927841	-1.84581	0.950489	0.999999	0.0495114	0.522496	0.020202	0.0260213	0
ES_1	MSTRG.71223	UTL71223	readthrough	readthrough	intergenic	10000000	chr8	232	8	0.00551113	-1.8457	0.985624	0.999999	0.0143758	0.33304	0.0333333	0.0504688	0
DE_1	ENSG00000264772.6	AC016876.2	lncRNA	lncRNA	exons	10000000	chr17	182	8	0.0138975	-1.84536	0.992162	0.994173	0.00783801	0.826514	0.0421053	0.0695001	1
DE_2	MSTRG.44	UTL44	antisense	antisense	intergenic	10000000	chr1	78	4	0.00447963	-1.84523	0.998408	1	0.00159181	0.147184	0.0487805	0.149719	0
ES_1	MSTRG.47367	UTL47367	readthrough	readthrough	intergenic	10000000	chr3	127	3	0.00264976	-1.84515	0.986948	0.999999	0.0130521	0.322629	0.0230769	0.059014	0
DE_2	MSTRG.74658	UTL74658	readthrough	readthrough	intergenic	10000000	chr9	154	8	0.0087754	-1.84467	0.994081	1	0.00591921	0.296211	0.0493827	0.0848189	0
ES_1	ENSG00000224420.3	ADM5	mRNA	mRNA	exons	10000000	chr19	136	1	0.00380808	-1.84435	0.905826	0.924297	0.0941736	0.821418	0.00729927	0.0212407	0
ES_1	MSTRG.53941	UTL53941	readthrough	readthrough	intergenic	10000000	chr5	223	9	0.0049968	-1.84416	0.989745	0.999999	0.0102552	0.295127	0.0387931	0.0588757	0
ES_1	ENSG00000103335.22	PIEZO1	mRNA	mRNA	exons	10000000	chr16	61	27	0.125855	1.84408	0.00816629	0.753929	0.991834	0.99838	0.306818	0.239328	0
ES_1	ENSG00000241357.1	AC092849.2	lncRNA	lncRNA	introns	10000000	chr7	101	1	0.00142107	-1.84401	0.977782	0.989852	0.0222176	0.753855	0.00980392	0.0492602	0
DE_2	MSTRG.27138	UTL27138	antisense	antisense	intergenic	10000000	chr17	93	2	0.00679932	-1.84381	0.991165	1	0.00883451	0.360428	0.0210526	0.0776063	0
DE_1	ENSG00000199990.1	VTRNA1-1	lncRNA	lncRNA	exons	10000000	chr5	6	37	0.763493	1.84372	0.000855768	0.331133	0.999144	1	0.860465	0.600387	0
ES_1	MSTRG.27194	UTL27194	antisense	antisense	intergenic	10000000	chr17	126	1	0.00250927	-1.84303	0.944362	0.999999	0.0556379	0.538905	0.00787402	0.025892	0
ES_1	MSTRG.29062	UTL29062	readthrough	readthrough	intergenic	10000000	chr17	126	1	0.00250927	-1.84303	0.944362	0.999999	0.0556379	0.538905	0.00787402	0.025892	0
DE_1	MSTRG.60111	UTL60111	antisense	antisense	intergenic	10000000	chr6	847	93	0.0145617	-1.84296	0.998859	1	0.0011407	0.114331	0.0989362	0.106456	0
ES_1	ENSG00000238835.1	SCARNA18	ncRNA	snoRNA	exons	10000000	chr5	5	19	0.470477	1.84291	0.00350343	0.64067	0.996497	1	0.791667	0.407343	1
ES_1	MSTRG.10442	UTL10442	readthrough	readthrough	intergenic	10000000	chr10	751	36	0.00842481	-1.84283	0.989316	0.999999	0.010684	0.300027	0.0457433	0.0510019	0
ES_1	MSTRG.43002	UTL43002	intergenic	intergenic	intergenic	10000000	chr21	163	1	0.00459377	-1.84267	0.852968	0.999999	0.147032	0.788394	0.00609756	0.0139104	0
ES_1	MSTRG.30463	UTL30463	readthrough	readthrough	intergenic	10000000	chr18	549	18	0.0108614	-1.84249	0.973948	0.999999	0.0260516	0.404691	0.031746	0.0373397	0
DE_1	MSTRG.4200	UTL4200	readthrough	readthrough	intergenic	10000000	chr1	174	18	0.0090365	-1.84215	0.999029	1	0.000970663	0.109469	0.09375	0.136771	0
ES_2	MSTRG.1538	UTL1538	readthrough	readthrough	intergenic	10000000	chr1	211	18	0.0074519	-1.84212	0.999128	0.999972	0.000872247	0.321007	0.0786026	0.116246	0
ES_1	MSTRG.24251	UTL24251	readthrough	readthrough	intergenic	10000000	chr15	222	4	0.00439511	-1.8421	0.946095	0.999999	0.053905	0.534904	0.0176991	0.0288612	0
ES_2	ENSG00000006695.10	COX10	mRNA	mRNA	introns	10000000	chr17	1204	71	0.0186445	-1.84198	0.995944	0.998855	0.00405649	0.69883	0.0556863	0.0598569	0
ES_1	MSTRG.42720	UTL42720	intergenic	intergenic	intergenic	10000000	chr21	789	11	0.0104393	-1.84197	0.887891	0.999999	0.112109	0.709565	0.01375	0.0155265	0
ES_1	ENSG00000261168.1	AL592424.1	lncRNA	lncRNA	exons	10000000	chr1	173	7	0.00353451	-1.84193	0.99173	0.993126	0.00826953	0.821418	0.0388889	0.067771	0
ES_1	MSTRG.49876	UTL49876	readthrough	readthrough	intergenic	10000000	chr4	1454	104	0.00840431	-1.84189	0.996177	0.999999	0.0038225	0.218304	0.0667522	0.0701805	0
ES_1	MSTRG.26193	UTL26193	readthrough	readthrough	intergenic	10000000	chr16	204	3	0.00418147	-1.84161	0.943191	0.999999	0.0568088	0.5401	0.0144928	0.0253045	0
DE_2	MSTRG.60100	UTL60100	readthrough	readthrough	intergenic	10000000	chr6	317	37	0.0154794	-1.84159	0.998775	1	0.00122493	0.127384	0.10452	0.125585	0
ES_1	MSTRG.16793	UTL16793	readthrough	readthrough	intergenic	10000000	chr12	577	23	0.00703796	-1.84145	0.984597	0.999999	0.0154034	0.339046	0.0383333	0.0444737	0
ES_1	ENSG00000224660.1	SH3BP5-AS1	lncRNA	lncRNA	introns	10000000	chr3	216	9	0.00467389	-1.8411	0.991122	0.995846	0.00887775	0.753855	0.04	0.0613468	0
ES_2	MSTRG.40218	UTL40218	readthrough	readthrough	intergenic	10000000	chr2	347	39	0.0101166	-1.84105	0.999572	0.999972	0.000427777	0.257187	0.101036	0.124308	0
DE_1	ENSG00000261659.2	Z92544.2	lncRNA	lncRNA	exons	10000000	chr16	122	3	0.00699197	-1.8405	0.987774	0.991152	0.0122263	0.826514	0.024	0.061845	0
ES_1	MSTRG.70943	UTL70943	readthrough	readthrough	intergenic	10000000	chr8	195	6	0.00491762	-1.83969	0.983777	0.999999	0.0162229	0.343059	0.0298507	0.0500743	0
ES_1	MSTRG.24926	UTL24926	readthrough	readthrough	intergenic	10000000	chr16	312	6	0.00546808	-1.83963	0.94905	0.999999	0.0509501	0.528293	0.0188679	0.0260922	0
DE_2	MSTRG.67467	UTL67467	readthrough	readthrough	intergenic	10000000	chr7	304	38	0.017941	-1.83943	0.999033	1	0.000966724	0.11311	0.111111	0.133718	0
DE_2	ENSG00000155304.5	HSPA13	mRNA	mRNA	exons	10000000	chr21	101	36	0.266893	1.83918	0.00916696	0.777392	0.990833	0.995131	0.262774	0.224719	0
ES_1	MSTRG.4881	UTL4881	cre	pELS	intergenic	10000000	chr1	2193	185	0.00736903	-1.83908	0.997595	0.999999	0.00240539	0.183398	0.0777965	0.0802773	1
DE_2	MSTRG.72195	UTL72195	readthrough	readthrough	intergenic	10000000	chr9	90	2	0.00375392	-1.83871	0.993374	1	0.0066256	0.311065	0.0217391	0.0827148	0
ES_1	MSTRG.7931	UTL7931	readthrough	readthrough	intergenic	10000000	chr10	204	6	0.00516914	-1.83798	0.979233	0.999999	0.0207671	0.377928	0.0285714	0.0468521	0
ES_1	ENSG00000224765.1	AL035443.1	lncRNA	lncRNA	introns	10000000	chrX	198	6	0.00445499	-1.83792	0.982181	0.991289	0.0178187	0.753855	0.0294118	0.0489265	0
DE_1	MSTRG.74284	UTL74284	readthrough	readthrough	intergenic	10000000	chr9	812	58	0.0120662	-1.83774	0.99589	1	0.00411025	0.204702	0.0666667	0.0728302	0
DE_2	MSTRG.42566	UTL42566	intergenic	intergenic	intergenic	10000000	chr21	1	6	5.24149	1.83767	0.037227	0.973939	0.962773	0.970908	0.857143	0.196984	0
ES_1	MSTRG.41508	UTL41508	readthrough	readthrough	intergenic	10000000	chr20	242	4	0.00743806	-1.8374	0.943538	0.999999	0.0564622	0.5401	0.0162602	0.0253325	0
ES_1	MSTRG.2306	UTL2306	readthrough	readthrough	intergenic	10000000	chr1	337	20	0.00518415	-1.83737	0.99486	0.999999	0.00514014	0.237919	0.0560224	0.071075	0
ES_1	MSTRG.19940	UTL19940	readthrough	readthrough	intergenic	10000000	chr13	682	27	0.00839076	-1.83735	0.983103	0.999999	0.0168973	0.348532	0.0380818	0.0431257	0
ES_2	MSTRG.958	UTL958	readthrough	readthrough	intergenic	10000000	chr1	152	10	0.0057469	-1.83729	0.998972	0.999972	0.00102774	0.336748	0.0617284	0.114129	0
ES_1	MSTRG.1773	UTL1773	readthrough	readthrough	intergenic	10000000	chr1	625	44	0.00614964	-1.83696	0.996309	0.999999	0.00369063	0.216419	0.0657698	0.0740559	0
ES_2	ENSG00000285245.1	AL162417.1	mRNA	mRNA	introns	10000000	chr9	103	1	0.00164006	-1.83677	0.990868	0.998203	0.00913214	0.69883	0.00961538	0.0619261	0
ES_1	MSTRG.12176	UTL12176	readthrough	readthrough	intergenic	10000000	chr11	224	6	0.00465488	-1.83671	0.975232	0.999999	0.0247676	0.39718	0.026087	0.0409515	0
ES_1	MSTRG.5551	UTL5551	readthrough	readthrough	intergenic	10000000	chr1	119	3	0.00220217	-1.83664	0.988245	0.999999	0.0117548	0.31314	0.0245902	0.0662957	0
ES_1	ENSG00000013810.18	TACC3	mRNA	mRNA	introns	10000000	chr4	741	48	0.00761126	-1.83652	0.994899	0.997376	0.00510063	0.753855	0.0608365	0.0673658	0
DE_1	MSTRG.44490	UTL44490	readthrough	readthrough	intergenic	10000000	chr22	121	1	0.00536332	-1.8364	0.948725	1	0.0512748	0.557015	0.00819672	0.0274407	0
ES_1	ENSG00000161999.11	JMJD8	mRNA	mRNA	exons	10000000	chr16	166	2	0.00342578	-1.83639	0.939166	0.950706	0.0608343	0.821418	0.0119048	0.0250343	0
ES_1	MSTRG.4386	UTL4386	readthrough	readthrough	intergenic	10000000	chr1	262	14	0.00466771	-1.83636	0.993902	0.999999	0.00609755	0.247545	0.0507246	0.0699387	0
ES_1	MSTRG.45792	UTL45792	readthrough	readthrough	intergenic	10000000	chr3	186	7	0.00422158	-1.83634	0.99002	0.999999	0.0099799	0.294943	0.0362694	0.0609192	0
DE_1	ENSG00000200156.1	RNU5B-1	ncRNA	snRNA	exons	10000000	chr15	33	46	0.340022	1.83596	0.00118202	0.411827	0.998818	1	0.582278	0.458567	1
DE_1	MSTRG.59498	UTL59498	tRNAderived	tRNAderived	intergenic	10000000	chr6	7	35	0.663104	1.83578	0.00103072	0.276855	0.998969	1	0.833333	0.572047	2
ES_1	MSTRG.59022	UTL59022	readthrough	readthrough	intergenic	10000000	chr6	719	42	0.00774697	-1.83577	0.993479	0.999999	0.00652101	0.251218	0.0551905	0.0614855	0
ES_1	ENSG00000267379.1	AC008569.1	lncRNA	lncRNA	introns	10000000	chr19	135	1	0.00383628	-1.83564	0.904639	0.970049	0.095361	0.753855	0.00735294	0.0213557	0
DE_2	MSTRG.41829	UTL41829	readthrough	readthrough	intergenic	10000000	chr20	364	22	0.027198	-1.83563	0.993481	1	0.00651897	0.307554	0.0569948	0.0697419	0
ES_1	MSTRG.3297	UTL3297	cre	PLS	intergenic	10000000	chr1	159	6	0.00329633	-1.83548	0.990941	0.999999	0.00905857	0.28468	0.0363636	0.0676683	0
ES_1	MSTRG.612	UTL612	antisense	antisense	intergenic	10000000	chr1	159	6	0.00329633	-1.83548	0.990941	0.999999	0.00905857	0.28468	0.0363636	0.0676683	0
DE_2	MSTRG.39880	UTL39880	readthrough	readthrough	intergenic	10000000	chr2	427	82	0.0172856	-1.83501	0.999617	1	0.000383306	0.0699666	0.1611	0.178769	0
DE_2	MSTRG.40	UTL40	readthrough	readthrough	intergenic	10000000	chr1	473	83	0.0153283	-1.83466	0.999544	1	0.000455874	0.074662	0.149281	0.164825	0
ES_1	ENSG00000243389.1	AC012442.2	lncRNA	lncRNA	introns	10000000	chr2	226	12	0.00477938	-1.83442	0.994752	0.997376	0.00524775	0.753855	0.0504202	0.0735407	0
ES_1	MSTRG.28188	UTL28188	readthrough	readthrough	intergenic	10000000	chr17	161	2	0.00392756	-1.83432	0.947513	0.999999	0.0524868	0.532535	0.0122699	0.0264921	0
DE_2	ENSG00000160325.14	CACFD1	mRNA	mRNA	exons	10000000	chr9	111	4	0.00608744	-1.83425	0.991801	0.993949	0.00819922	0.820167	0.0347826	0.0839008	0
ES_1	MSTRG.33314	UTL33314	readthrough	readthrough	intergenic	10000000	chr19	386	7	0.00939194	-1.83403	0.931817	0.999999	0.0681827	0.578949	0.0178117	0.0229917	0
ES_1	ENSG00000261490.1	AC005674.2	lncRNA	lncRNA	introns	10000000	chr4	170	6	0.00414702	-1.83403	0.989674	0.995167	0.0103264	0.753855	0.0340909	0.0611519	0
DE_2	MSTRG.74639	UTL74639	readthrough	readthrough	intergenic	10000000	chr9	163	9	0.00932723	-1.83396	0.994155	1	0.00584513	0.295712	0.0523256	0.0856584	0
ES_2	MSTRG.53487	UTL53487	readthrough	readthrough	intergenic	10000000	chr4	110	3	0.00320451	-1.83389	0.996957	0.999972	0.00304304	0.523435	0.0265487	0.0906079	1
ES_1	MSTRG.48527	UTL48527	antisense	antisense	intergenic	10000000	chr3	3	18	0.67304	1.83385	0.00390704	0.311384	0.996093	1	0.857143	0.414153	0
ES_1	MSTRG.27162	UTL27162	readthrough	readthrough	intergenic	10000000	chr17	125	1	0.00252935	-1.83377	0.943456	0.999999	0.0565439	0.5401	0.00793651	0.0260403	0
ES_1	MSTRG.65506	UTL65506	readthrough	readthrough	intergenic	10000000	chr7	242	9	0.00533781	-1.83373	0.987193	0.999999	0.012807	0.320582	0.0358566	0.0526555	0
DE_1	ENSG00000166278.14	C2	mRNA	mRNA	introns	10000000	chr6	183	13	0.00942115	-1.8337	0.997637	0.999996	0.00236332	0.630243	0.0663265	0.100856	0
DE_2	MSTRG.32124	UTL32124	readthrough	readthrough	intergenic	10000000	chr19	174	8	0.0238114	-1.83345	0.992563	1	0.00743739	0.326446	0.043956	0.0714514	0
ES_1	MSTRG.29080	UTL29080	readthrough	readthrough	intergenic	10000000	chr17	298	6	0.00636581	-1.83336	0.954972	0.999999	0.0450283	0.501468	0.0197368	0.0276601	0
DE_2	ENSG00000162244.11	RPL29	mRNA	mRNA	exons	10000000	chr3	164	17	0.0116277	-1.83326	0.998446	0.999073	0.00155436	0.820167	0.0939227	0.137071	0
DE_1	MSTRG.22180	UTL22180	readthrough	readthrough	intergenic	10000000	chr14	124	4	0.00741192	-1.8332	0.991889	1	0.00811052	0.277686	0.03125	0.0731119	0
ES_1	MSTRG.74451	UTL74451	readthrough	readthrough	intergenic	10000000	chr9	166	3	0.00305289	-1.83315	0.968785	0.999999	0.0312151	0.431376	0.0177515	0.0356049	0
DE_2	ENSG00000136877.14	FPGS	mRNA	mRNA	introns	10000000	chr9	703	65	0.0156191	-1.83238	0.997502	0.999998	0.00249753	0.552324	0.0846354	0.0925142	0
ES_1	ENSG00000120675.5	DNAJC15	mRNA	mRNA	exons	10000000	chr13	272	8	0.00623366	-1.83215	0.975414	0.979428	0.0245861	0.821418	0.0285714	0.0406579	0
DE_1	MSTRG.14220	UTL14220	readthrough	readthrough	intergenic	10000000	chr12	102	3	0.00519297	-1.83209	0.994447	1	0.00555265	0.237273	0.0285714	0.0862164	0
ES_2	ENSG00000267561.2	AC093155.3	mRNA	mRNA	introns	10000000	chr1	166	12	0.00631467	-1.83167	0.999049	0.99963	0.000951214	0.69883	0.0674157	0.115191	0
ES_1	MSTRG.1456	UTL1456	readthrough	readthrough	intergenic	10000000	chr1	91	1	0.000959922	-1.83165	0.990043	0.999999	0.00995662	0.294943	0.0108696	0.0652924	0
ES_1	MSTRG.31	UTL31	readthrough	readthrough	intergenic	10000000	chr1	91	1	0.000959922	-1.83165	0.990043	0.999999	0.00995662	0.294943	0.0108696	0.0652924	0
ES_2	ENSG00000201457.1	SNORA55	ncRNA	snoRNA	exons	10000000	chr1	9	46	0.44647	1.83152	0.000362753	0.253641	0.999637	1	0.836364	0.60313	1
ES_1	MSTRG.12216	UTL12216	repeat	SINE	intergenic	10000000	chr11	1	11	2.08539	1.83115	0.0109637	0.6376	0.989036	1	0.916667	0.306155	0
ES_1	MSTRG.35827	UTL35827	readthrough	readthrough	intergenic	10000000	chr2	261	15	0.00517308	-1.83109	0.99519	0.999999	0.00481023	0.234188	0.0543478	0.0744099	0
ES_2	MSTRG.49353	UTL49353	antisense	antisense	intergenic	10000000	chr4	100	2	0.00234998	-1.83107	0.996546	0.999972	0.00345354	0.532635	0.0196078	0.0901817	0
ES_1	MSTRG.6848	UTL6848	repeat	LINE	intergenic	10000000	chr1	30	45	0.131029	1.83105	0.00115865	0.11282	0.998841	1	0.6	0.465831	0
DE_1	MSTRG.64787	UTL64787	readthrough	readthrough	intergenic	10000000	chr7	524	902	0.247065	1.83094	0.000100431	0.054129	0.9999	1	0.632539	0.62468	0
DE_1	MSTRG.58130	UTL58130	readthrough	readthrough	intergenic	10000000	chr5	114	6	0.0065163	-1.83094	0.997222	1	0.00277782	0.177312	0.05	0.109454	0
DE_2	MSTRG.958	UTL958	readthrough	readthrough	intergenic	10000000	chr1	1060	209	0.0172233	-1.8309	0.999649	1	0.000351147	0.0675927	0.164697	0.171628	0
ES_1	MSTRG.9495	UTL9495	readthrough	readthrough	intergenic	10000000	chr10	675	32	0.00833189	-1.8303	0.988476	0.999999	0.0115238	0.310239	0.0452617	0.0510585	0
DE_2	ENSG00000199568.1	RNU5A-1	ncRNA	snRNA	exons	10000000	chr15	6	24	0.975715	1.83027	0.00268641	0.777392	0.997314	1	0.8	0.481566	1
DE_1	MSTRG.12168	UTL12168	readthrough	readthrough	intergenic	10000000	chr11	167	9	0.0093655	-1.83022	0.995468	1	0.00453188	0.211504	0.0511364	0.0851741	0
ES_1	ENSG00000087269.15	NOP14	mRNA	mRNA	introns	10000000	chr4	828	55	0.00780487	-1.83013	0.995036	0.997401	0.00496394	0.753855	0.0622877	0.0681436	0
DE_2	ENSG00000014164.6	ZC3H3	mRNA	mRNA	introns	10000000	chr8	1909	279	0.0233581	-1.83012	0.999275	0.999998	0.000725086	0.400367	0.127514	0.130981	0
DE_2	MSTRG.27390	UTL27390	readthrough	readthrough	intergenic	10000000	chr17	137	6	0.0138468	-1.83007	0.993216	1	0.00678386	0.315695	0.041958	0.0799525	0
DE_2	ENSG00000207279.1	SNORD116-24	ncRNA	snoRNA	exons	10000000	chr15	1	19	4.63464	1.8299	0.00343206	0.777392	0.996568	0.999511	0.95	0.47586	1
DE_2	MSTRG.33952	UTL33952	readthrough	readthrough	intergenic	10000000	chr19	123	4	0.0168422	-1.82988	0.990695	1	0.00930546	0.369705	0.0314961	0.0702929	0
DE_2	MSTRG.74648	UTL74648	cre	dELS	intergenic	10000000	chr9	253	18	0.0120185	-1.82966	0.995726	1	0.00427446	0.253522	0.0664207	0.0879032	1
ES_2	ENSG00000122085.16	MTERF4	mRNA	mRNA	introns	10000000	chr2	331	37	0.0100617	-1.8296	0.999524	0.999909	0.000476077	0.69883	0.100543	0.124811	0
ES_1	MSTRG.43696	UTL43696	readthrough	readthrough	intergenic	10000000	chr22	169	1	0.00384001	-1.82948	0.824498	0.999999	0.175502	0.819076	0.00588235	0.0127174	0
ES_1	MSTRG.59575	UTL59575	readthrough	readthrough	intergenic	10000000	chr6	97	1	0.00136722	-1.82947	0.983931	0.999999	0.016069	0.341817	0.0102041	0.0539225	0
DE_1	ENSG00000165684.4	SNAPC4	mRNA	mRNA	introns	10000000	chr9	1253	95	0.0128077	-1.82943	0.996259	0.999996	0.00374108	0.702363	0.0704748	0.0744946	0
ES_1	MSTRG.72170	UTL72170	readthrough	readthrough	intergenic	10000000	chr9	578	20	0.00584521	-1.82927	0.975714	0.999999	0.0242858	0.395134	0.0334448	0.0388746	0
ES_1	MSTRG.16947	UTL16947	readthrough	readthrough	intergenic	10000000	chr12	552	22	0.00703685	-1.8291	0.983863	0.999999	0.0161368	0.342606	0.0383275	0.0447062	0
ES_2	MSTRG.12160	UTL12160	cre	PLS	intergenic	10000000	chr11	111	2	0.00313121	-1.82903	0.993541	0.999972	0.00645904	0.583075	0.0176991	0.0708778	0
DE_2	ENSG00000148341.17	SH3GLB2	mRNA	mRNA	introns	10000000	chr9	223	15	0.0113628	-1.82894	0.995325	0.999998	0.00467537	0.709471	0.0630252	0.0873643	0
DE_2	MSTRG.1099	UTL1099	readthrough	readthrough	intergenic	10000000	chr1	316	51	0.0140981	-1.82863	0.999402	1	0.000598404	0.0873835	0.138965	0.162229	0
ES_1	MSTRG.20291	UTL20291	readthrough	readthrough	intergenic	10000000	chr14	249	6	0.00553662	-1.82803	0.968904	0.999999	0.0310957	0.430719	0.0235294	0.0351862	0
ES_1	MSTRG.55588	UTL55588	readthrough	readthrough	intergenic	10000000	chr5	703	43	0.007573	-1.82802	0.994151	0.999999	0.00584855	0.244646	0.0576408	0.0642477	0
DE_1	ENSG00000103253.18	HAGHL	mRNA	mRNA	exons	10000000	chr16	91	1	0.00312461	-1.828	0.984538	0.98876	0.0154616	0.826514	0.0108696	0.0615913	0
DE_1	ENSG00000103260.8	METRN	mRNA	mRNA	exons	10000000	chr16	91	1	0.00312461	-1.828	0.984538	0.98876	0.0154616	0.826514	0.0108696	0.0615913	0
ES_1	ENSG00000223501.8	VPS52	mRNA	mRNA	introns	10000000	chr6	513	28	0.00723856	-1.82784	0.992231	0.995924	0.00776946	0.753855	0.051756	0.0604315	0
ES_1	MSTRG.49345	UTL49345	readthrough	readthrough	intergenic	10000000	chr4	94	1	0.00124999	-1.82779	0.983149	0.999999	0.016851	0.348532	0.0105263	0.0589569	0
ES_1	MSTRG.1772	UTL1772	readthrough	readthrough	intergenic	10000000	chr1	158	6	0.0033172	-1.82749	0.99068	0.999999	0.00932002	0.2878	0.0365854	0.0679914	0
DE_2	MSTRG.15363	UTL15363	readthrough	readthrough	intergenic	10000000	chr12	649	73	0.0198597	-1.8273	0.998426	1	0.0015737	0.147184	0.101108	0.110533	0
DE_1	MSTRG.32124	UTL32124	readthrough	readthrough	intergenic	10000000	chr19	119	3	0.0130563	-1.8271	0.988634	1	0.0113662	0.308123	0.0245902	0.0639887	0
ES_1	ENSG00000137133.10	HINT2	mRNA	mRNA	exons	10000000	chr9	139	2	0.0024306	-1.82704	0.966063	0.971562	0.0339368	0.821418	0.0141844	0.0353155	0
DE_2	MSTRG.12251	UTL12251	readthrough	readthrough	intergenic	10000000	chr11	256	22	0.0149344	-1.82684	0.997318	1	0.00268164	0.196406	0.0791367	0.102387	0
DE_1	MSTRG.797	UTL797	readthrough	readthrough	intergenic	10000000	chr1	196	22	0.00980491	-1.82658	0.999053	1	0.000946788	0.108588	0.100917	0.138694	0
DE_1	MSTRG.59634	UTL59634	readthrough	readthrough	intergenic	10000000	chr6	392	38	0.0128561	-1.82648	0.998224	1	0.00177576	0.148347	0.0883721	0.104395	0
DE_2	MSTRG.43192	UTL43192	readthrough	readthrough	intergenic	10000000	chr21	210	3	0.0106969	-1.82647	0.90997	1	0.09003	0.727166	0.0140845	0.0228743	0
ES_1	MSTRG.38664	UTL38664	readthrough	readthrough	intergenic	10000000	chr2	933	76	0.00733214	-1.82638	0.997195	0.999999	0.00280463	0.193687	0.0753221	0.0811569	0
ES_1	MSTRG.73211	UTL73211	readthrough	readthrough	intergenic	10000000	chr9	291	8	0.00464403	-1.82632	0.967172	0.999999	0.032828	0.442123	0.0267559	0.0371727	0
ES_1	MSTRG.12047	UTL12047	readthrough	readthrough	intergenic	10000000	chr11	288	9	0.00543069	-1.82632	0.977554	0.999999	0.0224458	0.38436	0.030303	0.0419494	0
ES_1	MSTRG.29210	UTL29210	readthrough	readthrough	intergenic	10000000	chr17	263	5	0.0060108	-1.82621	0.953094	0.999999	0.0469062	0.51294	0.0186567	0.0275561	0
ES_1	MSTRG.59801	UTL59801	readthrough	readthrough	intergenic	10000000	chr6	179	6	0.00444539	-1.82579	0.985023	0.999999	0.0149766	0.337906	0.0324324	0.0563754	0
DE_1	MSTRG.59629	UTL59629	readthrough	readthrough	intergenic	10000000	chr6	199	15	0.00999654	-1.82565	0.997696	1	0.00230357	0.16807	0.0700935	0.101704	0
ES_1	MSTRG.1467	UTL1467	intergenic	intergenic	intergenic	10000000	chr1	395	25	0.00552866	-1.82565	0.995131	0.999999	0.00486947	0.234818	0.0595238	0.0723743	0
ES_1	ENSG00000258441.1	LINC00641	lncRNA	lncRNA	exons	10000000	chr14	1797	72	0.00920613	-1.8256	0.980282	0.983194	0.0197175	0.821418	0.0385233	0.0403103	0
ES_1	MSTRG.38750	UTL38750	readthrough	readthrough	intergenic	10000000	chr2	364	24	0.00593483	-1.82555	0.995992	0.999999	0.00400757	0.221683	0.0618557	0.0763411	0
ES_1	ENSG00000162244.11	RPL29	mRNA	mRNA	exons	10000000	chr3	199	8	0.00450948	-1.82544	0.990179	0.991883	0.00982052	0.821418	0.0386473	0.061636	0
ES_1	MSTRG.9165	UTL9165	readthrough	readthrough	intergenic	10000000	chr10	811	40	0.00866836	-1.82531	0.989066	0.999999	0.0109339	0.302832	0.0470035	0.0518615	0
DE_2	MSTRG.835	UTL835	readthrough	readthrough	intergenic	10000000	chr1	645	120	0.0162517	-1.82521	0.999555	1	0.00044473	0.074662	0.156863	0.168203	0
ES_1	ENSG00000265145.1	SNORD53	ncRNA	snoRNA	exons	10000000	chr2	4	22	0.495064	1.82514	0.00267859	0.51215	0.997321	1	0.846154	0.46205	1
DE_1	ENSG00000179832.17	MROH1	mRNA	mRNA	exons	10000000	chr8	428	37	0.0138165	-1.82511	0.997537	0.998435	0.00246293	0.826514	0.0795699	0.0932637	0
DE_2	MSTRG.63233	UTL63233	readthrough	readthrough	intergenic	10000000	chr7	307	39	0.0182332	-1.82505	0.998968	1	0.00103182	0.116153	0.112717	0.134953	0
DE_1	MSTRG.42316	UTL42316	readthrough	readthrough	intergenic	10000000	chr20	124	3	0.0108872	-1.82499	0.983679	1	0.0163211	0.355531	0.023622	0.0590581	0
DE_2	ENSG00000002822.15	MAD1L1	mRNA	mRNA	introns	10000000	chr7	10665	2024	0.0272386	-1.82492	0.999627	0.999998	0.000372829	0.370386	0.159508	0.160175	0
DE_2	MSTRG.24681	UTL24681	cre	pELS	intergenic	10000000	chr16	82	1	0.00346756	-1.82492	0.985207	1	0.0147928	0.409726	0.0120482	0.0727623	0
DE_1	ENSG00000188986.6	NELFB	mRNA	mRNA	introns	10000000	chr9	1070	80	0.01263	-1.82485	0.996029	0.999996	0.0039712	0.711229	0.0695652	0.0742479	0
DE_1	MSTRG.24833	UTL24833	readthrough	readthrough	intergenic	10000000	chr16	164	6	0.0104027	-1.82468	0.989432	1	0.0105678	0.302761	0.0352941	0.0632549	0
ES_1	MSTRG.10361	UTL10361	readthrough	readthrough	intergenic	10000000	chr10	315	12	0.00669527	-1.82465	0.983461	0.999999	0.0165388	0.345088	0.0366972	0.0486839	0
ES_1	MSTRG.43764	UTL43764	antisense	antisense	intergenic	10000000	chr22	313	3	0.00622008	-1.82458	0.845928	0.999999	0.154072	0.803669	0.00949367	0.0133191	0
DE_2	ENSG00000172732.11	MUS81	mRNA	mRNA	introns	10000000	chr11	145	9	0.0107865	-1.82457	0.995759	0.999998	0.00424061	0.707977	0.0584416	0.0995407	0
ES_1	ENSG00000157734.13	SNX22	mRNA	mRNA	exons	10000000	chr15	121	1	0.00201594	-1.82454	0.953156	0.961146	0.0468443	0.821418	0.00819672	0.0280039	0
ES_1	MSTRG.28682	UTL28682	readthrough	readthrough	intergenic	10000000	chr17	124	1	0.00254974	-1.82445	0.942532	0.999999	0.0574679	0.542541	0.008	0.0261905	0
ES_1	MSTRG.73456	UTL73456	repeat	ambiguous	intergenic	10000000	chr9	6	12	0.337853	1.8244	0.0102632	0.613718	0.989737	1	0.666667	0.284806	0
DE_1	MSTRG.835	UTL835	readthrough	readthrough	intergenic	10000000	chr1	686	107	0.013625	-1.82426	0.999503	1	0.000496979	0.0783351	0.134931	0.145589	0
DE_2	MSTRG.78648	UTL78648	readthrough	readthrough	intergenic	10000000	chrX	66	1	0.00222749	-1.82418	0.995409	1	0.0045905	0.261993	0.0149254	0.123922	0
DE_2	ENSG00000157881.13	PANK4	mRNA	mRNA	introns	10000000	chr1	354	59	0.0145588	-1.82412	0.99943	0.999998	0.00057039	0.400367	0.142857	0.163553	0
ES_1	ENSG00000156222.11	SLC28A1	mRNA	mRNA	introns	10000000	chr15	18	14	0.189722	1.82389	0.0131897	0.963633	0.98681	0.989568	0.4375	0.247517	0
ES_1	MSTRG.13820	UTL13820	readthrough	readthrough	intergenic	10000000	chr11	457	17	0.00646454	-1.82389	0.981326	0.999999	0.0186735	0.361562	0.035865	0.0433558	0
ES_1	MSTRG.74638	UTL74638	intergenic	intergenic	intergenic	10000000	chr9	435	14	0.00543671	-1.82346	0.97252	0.999999	0.0274803	0.414025	0.0311804	0.0382792	0
ES_2	MSTRG.28565	UTL28565	readthrough	readthrough	intergenic	10000000	chr17	195	6	0.00972826	-1.82293	0.989729	0.999972	0.0102705	0.644315	0.0298507	0.0536782	0
DE_1	ENSG00000249673.6	NOP14-AS1	lncRNA	lncRNA	introns	10000000	chr4	435	46	0.0124252	-1.82283	0.998627	0.999996	0.00137322	0.577225	0.0956341	0.110466	0
ES_1	ENSG00000113456.18	RAD1	mRNA	mRNA	introns	10000000	chr5	451	25	0.00686306	-1.82219	0.992747	0.996085	0.00725306	0.753855	0.052521	0.0626175	0
ES_1	MSTRG.42349	UTL42349	readthrough	readthrough	intergenic	10000000	chr20	127	1	0.00354333	-1.82216	0.929838	0.999999	0.0701624	0.582671	0.0078125	0.0244772	0
ES_1	MSTRG.49067	UTL49067	repeat	SINE	intergenic	10000000	chr3	2	17	0.953473	1.82203	0.00434777	0.335849	0.995652	1	0.894737	0.410468	0
ES_1	ENSG00000258465.7	AL139011.2	mRNA	mRNA	introns	10000000	chr1	525	36	0.00598991	-1.82203	0.995759	0.997857	0.00424104	0.753855	0.0641711	0.0739197	0
DE_1	ENSG00000265477.1	AP000915.2	lncRNA	lncRNA	exons	10000000	chr18	70	87	0.411724	1.82187	0.000594418	0.251911	0.999406	1	0.55414	0.489699	0
DE_2	MSTRG.59494	UTL59494	tRNAderived	tRNAderived	intergenic	10000000	chr6	4	34	1.12728	1.82171	0.00128425	0.632388	0.998716	1	0.894737	0.616378	2
ES_1	MSTRG.6204	UTL6204	readthrough	readthrough	intergenic	10000000	chr1	711	52	0.00638868	-1.82162	0.996305	0.999999	0.00369533	0.216419	0.068152	0.0754283	0
DE_1	ENSG00000136807.13	CDK9	mRNA	mRNA	exons	10000000	chr9	497	33	0.0112164	-1.8213	0.994768	0.996373	0.00523215	0.826514	0.0622642	0.0721787	0
ES_2	MSTRG.33314	UTL33314	readthrough	readthrough	intergenic	10000000	chr19	132	2	0.00784694	-1.82117	0.984013	0.999972	0.0159871	0.697072	0.0149254	0.0466932	0
DE_1	ENSG00000178605.13	GTPBP6	mRNA	mRNA	introns	10000000	chrX	65	118	0.266888	1.82071	0.000316548	0.938061	0.999683	0.999971	0.644809	0.584813	0
ES_1	MSTRG.8331	UTL8331	cre	dELS	intergenic	10000000	chr10	182	5	0.00482832	-1.82064	0.97672	0.999999	0.02328	0.388214	0.026738	0.047026	0
ES_1	ENSG00000279199.1	AC068669.1	ncRNA	TEC	exons	10000000	chr17	194	3	0.0048892	-1.82054	0.948978	0.958253	0.0510222	0.821418	0.0152284	0.0270874	0
ES_1	MSTRG.41127	UTL41127	readthrough	readthrough	intergenic	10000000	chr20	165	2	0.00545458	-1.82036	0.935327	0.999999	0.064673	0.569262	0.011976	0.0249566	0
ES_1	ENSG00000172757.12	CFL1	mRNA	mRNA	exons	10000000	chr11	265	8	0.00524625	-1.81998	0.976345	0.980192	0.0236549	0.821418	0.029304	0.0418886	0
DE_1	MSTRG.71320	UTL71320	readthrough	readthrough	intergenic	10000000	chr8	342	28	0.0130849	-1.8199	0.997144	1	0.00285596	0.177312	0.0756757	0.0927485	0
ES_1	ENSG00000163945.16	UVSSA	mRNA	mRNA	introns	10000000	chr4	590	37	0.00736857	-1.81967	0.993962	0.996896	0.0060377	0.753855	0.0590112	0.0670882	0
ES_1	ENSG00000249602.1	AL589765.4	lncRNA	lncRNA	introns	10000000	chr1	90	1	0.000970587	-1.81941	0.989616	0.995167	0.0103841	0.753855	0.010989	0.0657653	0
ES_1	MSTRG.24605	UTL24605	readthrough	readthrough	intergenic	10000000	chr16	126	1	0.00225667	-1.81877	0.931959	0.999999	0.0680405	0.578819	0.00787402	0.0248544	0
ES_1	MSTRG.1406	UTL1406	repeat	SINE	intergenic	10000000	chr1	1	18	1.57235	1.81851	0.00327033	0.264689	0.99673	1	0.947368	0.439842	0
DE_2	MSTRG.58307	UTL58307	tRNAderived	tRNAderived	intergenic	10000000	chr5	7	42	0.742858	1.8184	0.000988813	0.510662	0.999011	1	0.857143	0.640565	2
ES_1	MSTRG.74493	UTL74493	readthrough	readthrough	intergenic	10000000	chr9	138	2	0.00244821	-1.81837	0.965408	0.999999	0.0345923	0.450499	0.0142857	0.0355039	0
DE_2	ENSG00000111077.17	TNS2	mRNA	mRNA	introns	10000000	chr12	199	16	0.0141959	-1.8172	0.99708	0.999998	0.00291984	0.583967	0.0744186	0.104719	0
DE_2	MSTRG.43241	UTL43241	readthrough	readthrough	intergenic	10000000	chr21	125	1	0.00599027	-1.81718	0.8921	1	0.1079	0.727166	0.00793651	0.0223694	0
ES_1	MSTRG.36218	UTL36218	readthrough	readthrough	intergenic	10000000	chr2	407	28	0.00619245	-1.81711	0.995494	0.999999	0.00450606	0.227668	0.0643678	0.0773246	0
DE_2	MSTRG.74383	UTL74383	readthrough	readthrough	intergenic	10000000	chr9	171	10	0.00987874	-1.81705	0.994055	1	0.00594548	0.296211	0.0552486	0.086806	0
ES_2	MSTRG.59230	UTL59230	tRNAderived	tRNAderived	intergenic	10000000	chr6	8	36	0.596793	1.81659	0.000617985	0.257358	0.999382	1	0.818182	0.539953	2
ES_1	MSTRG.49008	UTL49008	readthrough	readthrough	intergenic	10000000	chr3	212	9	0.00476207	-1.81636	0.990338	0.999999	0.00966152	0.293005	0.040724	0.0622684	0
ES_1	MSTRG.13437	UTL13437	readthrough	readthrough	intergenic	10000000	chr11	176	4	0.00394959	-1.81628	0.970647	0.999999	0.0293525	0.423352	0.0222222	0.040833	0
ES_1	MSTRG.67484	UTL67484	readthrough	readthrough	intergenic	10000000	chr7	500	25	0.00717638	-1.81619	0.990427	0.999999	0.00957252	0.291348	0.047619	0.0559344	0
ES_1	ENSG00000086504.16	MRPL28	mRNA	mRNA	introns	10000000	chr16	200	3	0.0042651	-1.81616	0.940649	0.978329	0.0593514	0.753855	0.0147783	0.0257089	0
ES_1	ENSG00000235049.1	LINC00940	lncRNA	lncRNA	introns	10000000	chr12	106	1	0.00166567	-1.81612	0.963403	0.984155	0.036597	0.753855	0.00934579	0.0402861	0
ES_2	ENSG00000169925.16	BRD3	mRNA	mRNA	introns	10000000	chr9	560	36	0.0108596	-1.81596	0.996707	0.998855	0.0032928	0.69883	0.0604027	0.0703168	0
DE_2	MSTRG.24604	UTL24604	readthrough	readthrough	intergenic	10000000	chr16	468	35	0.0212647	-1.81594	0.995344	1	0.00465559	0.263174	0.0695825	0.0802964	0
ES_2	MSTRG.30055	UTL30055	cre	pELS	intergenic	10000000	chr17	177	5	0.00893131	-1.81557	0.988735	0.999972	0.0112652	0.660609	0.0274725	0.053586	0
ES_1	MSTRG.33798	UTL33798	readthrough	readthrough	intergenic	10000000	chr19	176	2	0.00588521	-1.8153	0.911389	0.999999	0.0886107	0.645814	0.011236	0.0220556	0
ES_1	MSTRG.23040	UTL23040	readthrough	readthrough	intergenic	10000000	chr15	120	1	0.00203274	-1.81497	0.952319	0.999999	0.0476812	0.515979	0.00826446	0.0281692	0
ES_1	MSTRG.1713	UTL1713	readthrough	readthrough	intergenic	10000000	chr1	404	26	0.00562172	-1.81489	0.995006	0.999999	0.00499418	0.236352	0.0604651	0.0729878	0
ES_1	MSTRG.43746	UTL43746	readthrough	readthrough	intergenic	10000000	chr22	167	1	0.003886	-1.81484	0.822092	0.999999	0.177908	0.819076	0.00595238	0.0128349	0
ES_1	MSTRG.53779	UTL53779	readthrough	readthrough	intergenic	10000000	chr5	233	10	0.00531372	-1.81479	0.989186	0.999999	0.0108143	0.301022	0.0411523	0.0601973	0
DE_2	MSTRG.76614	UTL76614	readthrough	readthrough	intergenic	10000000	chrX	79	3	0.00558283	-1.8146	0.996166	1	0.00383439	0.237396	0.0365854	0.125878	0
DE_2	MSTRG.78621	UTL78621	readthrough	readthrough	intergenic	10000000	chrX	79	3	0.00558283	-1.8146	0.996166	1	0.00383439	0.237396	0.0365854	0.125878	0
DE_2	ENSG00000142156.14	COL6A1	mRNA	mRNA	introns	10000000	chr21	368	7	0.0142432	-1.81432	0.921265	0.990251	0.0787347	0.714001	0.0186667	0.0237847	0
DE_2	ENSG00000263426.2	RN7SL471P	lncRNA	lncRNA	exons	10000000	chr6	14	51	0.483118	1.81427	0.00086746	0.380949	0.999133	1	0.784615	0.622218	0
ES_1	MSTRG.11977	UTL11977	antisense	antisense	intergenic	10000000	chr11	536	21	0.00680863	-1.81397	0.981921	0.999999	0.0180793	0.358126	0.037702	0.0441164	0
ES_1	ENSG00000160606.10	TLCD1	mRNA	mRNA	introns	10000000	chr17	193	3	0.00491453	-1.81394	0.948367	0.980182	0.0516333	0.753855	0.0153061	0.0271988	0
ES_1	ENSG00000167513.8	CDT1	mRNA	mRNA	exons	10000000	chr16	163	2	0.00348883	-1.81384	0.936808	0.948919	0.0631919	0.821418	0.0121212	0.0253874	0
ES_1	MSTRG.11941	UTL11941	readthrough	readthrough	intergenic	10000000	chr11	198	5	0.00438844	-1.81369	0.972298	0.999999	0.0277019	0.41451	0.0246305	0.0412352	0
ES_1	MSTRG.45528	UTL45528	readthrough	readthrough	intergenic	10000000	chr3	240	11	0.00514128	-1.8136	0.991005	0.999999	0.00899474	0.284319	0.0438247	0.0629042	0
DE_2	ENSG00000175467.14	SART1	mRNA	mRNA	exons	10000000	chr11	100	4	0.00695129	-1.81355	0.993734	0.995345	0.00626568	0.820167	0.0384615	0.0982707	0
ES_1	MSTRG.60406	UTL60406	readthrough	readthrough	intergenic	10000000	chr6	918	57	0.00823462	-1.81355	0.993606	0.999999	0.00639431	0.249624	0.0584615	0.0634041	0
ES_1	MSTRG.23680	UTL23680	readthrough	readthrough	intergenic	10000000	chr15	750	22	0.00715524	-1.81319	0.962981	0.999999	0.0370186	0.460963	0.0284974	0.0319894	0
ES_1	MSTRG.42197	UTL42197	readthrough	readthrough	intergenic	10000000	chr20	126	1	0.00357145	-1.81296	0.928784	0.999999	0.071216	0.586799	0.00787402	0.0246167	0
ES_1	ENSG00000173811.10	CCDC13-AS1	lncRNA	lncRNA	introns	10000000	chr3	6	20	0.373911	1.81291	0.00382096	0.963633	0.996179	0.997983	0.769231	0.414263	0
DE_2	MSTRG.12104	UTL12104	readthrough	readthrough	intergenic	10000000	chr11	135	8	0.0102982	-1.81265	0.995283	1	0.00471678	0.263517	0.0559441	0.0999112	0
ES_1	MSTRG.4200	UTL4200	readthrough	readthrough	intergenic	10000000	chr1	220	11	0.00436764	-1.81262	0.992532	0.999999	0.007468	0.261421	0.047619	0.0701982	0
DE_1	MSTRG.74379	UTL74379	cre	dELS	intergenic	10000000	chr9	345	21	0.0102825	-1.81253	0.993613	1	0.0063867	0.252642	0.057377	0.0715334	0
DE_1	ENSG00000087269.15	NOP14	mRNA	mRNA	introns	10000000	chr4	728	85	0.0137189	-1.81235	0.998848	0.999996	0.00115154	0.577225	0.104551	0.113408	0
ES_1	MSTRG.24933	UTL24933	readthrough	readthrough	intergenic	10000000	chr16	510	12	0.00669035	-1.81233	0.952148	0.999999	0.0478525	0.515979	0.0229885	0.0274909	0
ES_1	ENSG00000230825.1	AC005532.1	lncRNA	lncRNA	introns	10000000	chr7	976	56	0.00823519	-1.81212	0.991701	0.995846	0.00829945	0.753855	0.0542636	0.0586446	0
ES_1	MSTRG.30894	UTL30894	intergenic	intergenic	intergenic	10000000	chr18	749	27	0.0119417	-1.81207	0.97506	0.999999	0.0249398	0.397709	0.0347938	0.0389194	0
ES_1	MSTRG.76155	UTL76155	readthrough	readthrough	intergenic	10000000	chrX	100	1	0.00147015	-1.8119	0.96944	0.999999	0.0305599	0.427636	0.00990099	0.0474937	0
ES_1	MSTRG.35585	UTL35585	cre	dELS	intergenic	10000000	chr2	439	31	0.00635617	-1.81185	0.995622	0.999999	0.00437843	0.226548	0.0659574	0.0779738	0
DE_2	MSTRG.32222	UTL32222	readthrough	readthrough	intergenic	10000000	chr19	256	15	0.0303456	-1.81144	0.992	1	0.00800016	0.340836	0.0553506	0.0739763	0
ES_1	ENSG00000139725.7	RHOF	mRNA	mRNA	introns	10000000	chr12	384	14	0.00643712	-1.81144	0.980781	0.990951	0.0192188	0.753855	0.0351759	0.0441366	0
ES_1	MSTRG.2250	UTL2250	readthrough	readthrough	intergenic	10000000	chr1	156	6	0.00335973	-1.81139	0.990132	0.999999	0.00986774	0.294626	0.037037	0.0686469	0
ES_1	MSTRG.61016	UTL61016	readthrough	readthrough	intergenic	10000000	chr6	177	6	0.00449562	-1.81138	0.984339	0.999999	0.0156613	0.341817	0.0327869	0.0568683	0
ES_1	MSTRG.66723	UTL66723	repeat	LINE	intergenic	10000000	chr7	6	17	0.406662	1.81109	0.0058567	0.404462	0.994143	1	0.73913	0.370286	0
ES_1	MSTRG.2232	UTL2232	readthrough	readthrough	intergenic	10000000	chr1	474	32	0.00589724	-1.81085	0.995349	0.999999	0.00465136	0.232744	0.0632411	0.0739551	0
DE_2	ENSG00000115685.14	PPP1R7	mRNA	mRNA	introns	10000000	chr2	454	90	0.0178437	-1.81042	0.99957	0.999998	0.000429648	0.370386	0.165441	0.181835	0
ES_1	MSTRG.23878	UTL23878	readthrough	readthrough	intergenic	10000000	chr15	248	5	0.00491792	-1.81042	0.946045	0.999999	0.053955	0.534904	0.0197628	0.0297103	0
DE_2	ENSG00000197283.16	SYNGAP1	mRNA	mRNA	introns	10000000	chr6	958	141	0.0195193	-1.80996	0.999173	0.999998	0.000827175	0.423892	0.128298	0.135232	0
DE_1	ENSG00000162591.15	MEGF6	mRNA	mRNA	introns	10000000	chr1	11511	2226	0.0168923	-1.80991	0.99971	0.999996	0.000289803	0.423787	0.162044	0.162691	0
DE_1	ENSG00000160214.12	RRP1	mRNA	mRNA	exons	10000000	chr21	269	4	0.0111343	-1.80975	0.905789	0.931861	0.0942113	0.826514	0.014652	0.0213078	0
ES_1	ENSG00000080189.14	SLC35C2	mRNA	mRNA	exons	10000000	chr20	378	8	0.00952387	-1.80934	0.947131	0.956893	0.0528691	0.821418	0.0207254	0.0266232	0
ES_1	ENSG00000212158.1	SNORD66	ncRNA	snoRNA	exons	10000000	chr3	1	16	1.90695	1.80924	0.00485874	0.753929	0.995141	1	0.941176	0.406443	1
ES_1	MSTRG.44655	UTL44655	repeat	LTR	intergenic	10000000	chr3	1	16	1.90695	1.80924	0.00485874	0.358263	0.995141	1	0.941176	0.406443	0
DE_1	MSTRG.26134	UTL26134	tRNAderived	tRNAderived	intergenic	10000000	chr16	54	62	0.326464	1.80895	0.00105828	0.276855	0.998942	1	0.534483	0.451933	2
DE_1	MSTRG.34312	UTL34312	readthrough	readthrough	intergenic	10000000	chr19	714	48	0.0348167	-1.80889	0.994118	1	0.00588203	0.241467	0.0629921	0.0696314	0
ES_1	MSTRG.64421	UTL64421	readthrough	readthrough	intergenic	10000000	chr7	271	11	0.00582585	-1.80881	0.98711	0.999999	0.0128897	0.32147	0.0390071	0.0539389	0
ES_1	MSTRG.54967	UTL54967	readthrough	readthrough	intergenic	10000000	chr5	530	31	0.0072417	-1.8085	0.992967	0.999999	0.00703296	0.255516	0.0552585	0.0638613	0
ES_1	MSTRG.45868	UTL45868	readthrough	readthrough	intergenic	10000000	chr3	108	2	0.00207728	-1.80815	0.983655	0.999999	0.016345	0.343478	0.0181818	0.0597928	0
ES_1	MSTRG.35626	UTL35626	readthrough	readthrough	intergenic	10000000	chr2	526	39	0.00667387	-1.80803	0.996007	0.999999	0.00399257	0.221683	0.0690265	0.0790993	0
ES_1	MSTRG.34147	UTL34147	intergenic	intergenic	intergenic	10000000	chr19	217	3	0.00715989	-1.80796	0.916613	0.999999	0.083387	0.630151	0.0136364	0.0224897	0
ES_1	MSTRG.39564	UTL39564	antisense	antisense	intergenic	10000000	chr2	482	35	0.00653611	-1.80781	0.995799	0.999999	0.00420107	0.224531	0.0676983	0.0786582	0
ES_1	MSTRG.36055	UTL36055	antisense	antisense	intergenic	10000000	chr2	186	9	0.0043554	-1.80766	0.993393	0.999999	0.00660749	0.252515	0.0461538	0.0738537	0
ES_1	ENSG00000127419.16	TMEM175	mRNA	mRNA	introns	10000000	chr4	152	5	0.00386509	-1.80753	0.987945	0.994342	0.0120551	0.753855	0.0318471	0.0617495	0
ES_1	MSTRG.67622	UTL67622	readthrough	readthrough	intergenic	10000000	chr7	1211	72	0.00853344	-1.80734	0.992189	0.999999	0.00781093	0.265842	0.0561185	0.0596781	0
ES_1	ENSG00000283877.1	AC104304.1	mRNA	mRNA	introns	10000000	chr3	2285	175	0.00859095	-1.80718	0.996104	0.998034	0.00389591	0.753855	0.0711382	0.0733209	0
ES_1	MSTRG.59130	UTL59130	tRNAderived	tRNAderived	intergenic	10000000	chr6	74	70	0.125452	1.80717	0.00115636	0.11282	0.998844	1	0.486111	0.421388	2
ES_1	ENSG00000197451.11	HNRNPAB	mRNA	mRNA	introns	10000000	chr5	557	33	0.00733522	-1.80713	0.993088	0.996355	0.00691223	0.753855	0.0559322	0.0641301	0
ES_1	ENSG00000267432.5	DNAH17-AS1	lncRNA	lncRNA	introns	10000000	chr17	325	7	0.00680978	-1.80712	0.95378	0.982081	0.0462196	0.753855	0.0210843	0.028323	0
DE_1	MSTRG.12161	UTL12161	readthrough	readthrough	intergenic	10000000	chr11	133	6	0.0078398	-1.80702	0.99418	1	0.00582007	0.241254	0.0431655	0.085646	0
ES_1	MSTRG.4605	UTL4605	intergenic	intergenic	intergenic	10000000	chr1	8	24	0.262059	1.8069	0.00257575	0.216755	0.997424	1	0.75	0.446872	0
ES_1	MSTRG.14189	UTL14189	cre	PLS	intergenic	10000000	chr12	128	2	0.00275877	-1.80687	0.96681	0.999999	0.0331897	0.443005	0.0153846	0.0410685	0
ES_2	MSTRG.12356	UTL12356	tRNAderived	tRNAderived	intergenic	10000000	chr11	43	63	0.254611	1.80668	0.000459152	0.201836	0.999541	1	0.59434	0.485591	2
ES_1	MSTRG.32867	UTL32867	readthrough	readthrough	intergenic	10000000	chr19	836	19	0.0117704	-1.80655	0.94012	0.999999	0.0598801	0.551224	0.0222222	0.0247025	0
DE_1	MSTRG.41797	UTL41797	readthrough	readthrough	intergenic	10000000	chr20	345	18	0.0234784	-1.80653	0.990525	1	0.00947472	0.287538	0.0495868	0.0623345	0
ES_2	MSTRG.1089	UTL1089	antisense	antisense	intergenic	10000000	chr1	309	33	0.00932895	-1.80641	0.999309	0.999972	0.000690978	0.290198	0.0964912	0.12177	0
ES_1	MSTRG.4911	UTL4911	readthrough	readthrough	intergenic	10000000	chr1	531	37	0.00608673	-1.80637	0.995532	0.999999	0.00446804	0.2273	0.0651408	0.074726	0
DE_1	MSTRG.34027	UTL34027	readthrough	readthrough	intergenic	10000000	chr19	401	24	0.0309964	-1.80633	0.993477	1	0.00652279	0.252764	0.0564706	0.0681521	0
ES_2	MSTRG.1768	UTL1768	snRNAderived	snRNAderived	intergenic	10000000	chr1	42	100	0.207983	1.80592	0.000170277	0.0840286	0.99983	1	0.704225	0.61464	2
ES_1	MSTRG.21484	UTL21484	readthrough	readthrough	intergenic	10000000	chr14	219	5	0.00524588	-1.80578	0.965973	0.999999	0.0340269	0.447598	0.0223214	0.0354019	0
ES_1	ENSG00000100889.11	PCK2	mRNA	mRNA	introns	10000000	chr14	542	18	0.00763072	-1.80556	0.970465	0.986602	0.029535	0.753855	0.0321429	0.037667	0
ES_1	MSTRG.16007	UTL16007	readthrough	readthrough	intergenic	10000000	chr12	105	1	0.00168153	-1.80543	0.962479	0.999999	0.0375214	0.462001	0.00943396	0.0405477	0
ES_1	MSTRG.64108	UTL64108	readthrough	readthrough	intergenic	10000000	chr7	186	6	0.00462992	-1.80534	0.983958	0.999999	0.0160421	0.341817	0.03125	0.0527005	0
ES_1	MSTRG.30265	UTL30265	readthrough	readthrough	intergenic	10000000	chr18	535	18	0.0111456	-1.8053	0.971515	0.999999	0.0284847	0.41748	0.0325497	0.0382133	0
DE_2	MSTRG.27627	UTL27627	readthrough	readthrough	intergenic	10000000	chr17	293	21	0.0226605	-1.8053	0.995391	1	0.00460876	0.262328	0.066879	0.0845584	0
ES_2	MSTRG.43644	UTL43644	readthrough	readthrough	intergenic	10000000	chr22	180	2	0.00721068	-1.80521	0.944002	0.999972	0.0559975	0.697072	0.010989	0.0235616	0
DE_2	ENSG00000130726.11	TRIM28	mRNA	mRNA	introns	10000000	chr19	60	75	0.647373	1.8052	0.000993803	0.985402	0.999006	0.999446	0.555556	0.485218	0
DE_2	ENSG00000137337.14	MDC1	mRNA	mRNA	introns	10000000	chr6	204	21	0.0136521	-1.80494	0.997964	0.999998	0.00203649	0.525766	0.0933333	0.1256	0
DE_2	ENSG00000071894.16	CPSF1	mRNA	mRNA	introns	10000000	chr8	157	13	0.0132337	-1.8049	0.997344	0.999998	0.00265642	0.567612	0.0764706	0.117399	0
ES_1	MSTRG.76354	UTL76354	readthrough	readthrough	intergenic	10000000	chrX	193	6	0.0045704	-1.80475	0.98042	0.999999	0.0195804	0.368582	0.0301508	0.0499252	0
ES_2	MSTRG.75221	UTL75221	readthrough	readthrough	intergenic	10000000	chrX	318	22	0.0101708	-1.80449	0.997776	0.999972	0.00222373	0.482062	0.0647059	0.0844794	0
ES_2	MSTRG.58153	UTL58153	readthrough	readthrough	intergenic	10000000	chr5	107	3	0.0034713	-1.80422	0.996581	0.999972	0.00341891	0.532635	0.0272727	0.092531	0
DE_1	ENSG00000063660.8	GPC1	mRNA	mRNA	introns	10000000	chr2	3468	668	0.0173379	-1.80417	0.999687	0.999996	0.000312886	0.423787	0.161509	0.163654	0
ES_1	MSTRG.33736	UTL33736	readthrough	readthrough	intergenic	10000000	chr19	298	5	0.00868957	-1.80379	0.923766	0.999999	0.0762336	0.60149	0.0165017	0.0230532	0
ES_1	MSTRG.12021	UTL12021	readthrough	readthrough	intergenic	10000000	chr11	430	16	0.00646631	-1.80376	0.979949	0.999999	0.020051	0.373864	0.0358744	0.0437592	0
ES_1	MSTRG.386	UTL386	readthrough	readthrough	intergenic	10000000	chr1	691	51	0.00644717	-1.80371	0.995994	0.999999	0.00400551	0.221683	0.0687332	0.0761612	0
ES_2	MSTRG.42027	UTL42027	readthrough	readthrough	intergenic	10000000	chr20	225	7	0.0140001	-1.80363	0.987993	0.999972	0.012007	0.664372	0.0301724	0.0489914	0
ES_1	MSTRG.70363	UTL70363	readthrough	readthrough	intergenic	10000000	chr8	411	19	0.0073884	-1.80358	0.987983	0.999999	0.0120173	0.31583	0.044186	0.0539341	0
DE_1	ENSG00000160293.16	VAV2	mRNA	mRNA	introns	10000000	chr9	14034	1269	0.0152749	-1.80354	0.997268	0.999996	0.00273191	0.659105	0.0829249	0.0833019	0
DE_1	MSTRG.59815	UTL59815	cre	PLS	intergenic	10000000	chr6	353	34	0.0127737	-1.80352	0.997908	1	0.00209218	0.159617	0.0878553	0.105469	0
ES_1	MSTRG.14223	UTL14223	readthrough	readthrough	intergenic	10000000	chr12	150	3	0.00353122	-1.80346	0.969506	0.999999	0.0304938	0.427451	0.0196078	0.0416149	0
ES_1	MSTRG.24686	UTL24686	readthrough	readthrough	intergenic	10000000	chr16	269	5	0.00528513	-1.80338	0.944019	0.999999	0.0559814	0.538905	0.0182482	0.026468	0
ES_1	MSTRG.25246	UTL25246	readthrough	readthrough	intergenic	10000000	chr16	198	3	0.00430818	-1.80327	0.939325	0.999999	0.0606748	0.554259	0.0149254	0.0259161	0
DE_1	MSTRG.32315	UTL32315	readthrough	readthrough	intergenic	10000000	chr19	826	57	0.0357387	-1.80317	0.994293	1	0.00570738	0.239987	0.0645527	0.0702974	0
ES_1	MSTRG.1613	UTL1613	readthrough	readthrough	intergenic	10000000	chr1	142	5	0.00307581	-1.80301	0.989042	0.999999	0.0109584	0.302832	0.0340136	0.0685829	0
ES_1	MSTRG.14636	UTL14636	intergenic	intergenic	intergenic	10000000	chr12	402	15	0.0065881	-1.80296	0.980722	0.999999	0.019278	0.366167	0.0359712	0.0445241	0
ES_1	MSTRG.30057	UTL30057	readthrough	readthrough	intergenic	10000000	chr17	324	7	0.0068308	-1.80289	0.953411	0.999999	0.0465894	0.511213	0.021148	0.0283981	0
ES_2	ENSG00000160323.18	ADAMTS13	mRNA	mRNA	introns	10000000	chr9	170	6	0.00596211	-1.80286	0.993516	0.998517	0.00648367	0.69883	0.0340909	0.065514	0
ES_1	MSTRG.70766	UTL70766	tRNAderived	tRNAderived	intergenic	10000000	chr8	67	57	0.135969	1.80275	0.00159874	0.146153	0.998401	1	0.459677	0.38889	2
DE_1	MSTRG.4282	UTL4282	readthrough	readthrough	intergenic	10000000	chr1	332	46	0.0121031	-1.80271	0.999158	1	0.000842073	0.104995	0.121693	0.143537	0
ES_1	MSTRG.27515	UTL27515	readthrough	readthrough	intergenic	10000000	chr17	225	4	0.00562077	-1.80212	0.949339	0.999999	0.0506613	0.52644	0.0174672	0.0277087	0
ES_2	ENSG00000179029.14	TMEM107	mRNA	mRNA	exons	10000000	chr17	73	67	0.290182	1.8021	0.000772407	0.434695	0.999228	1	0.478571	0.405621	2
DE_1	MSTRG.12108	UTL12108	cre	PLS	intergenic	10000000	chr11	204	13	0.0110744	-1.80203	0.995635	1	0.0043653	0.208984	0.0599078	0.0874174	0
ES_1	MSTRG.2456	UTL2456	repeat	ambiguous	intergenic	10000000	chr1	7	23	0.287017	1.80199	0.00275253	0.22786	0.997247	1	0.766667	0.444914	0
ES_1	ENSG00000182600.9	SNORC	mRNA	mRNA	introns	10000000	chr2	632	49	0.00697875	-1.80196	0.996294	0.998141	0.00370571	0.753855	0.071953	0.0803685	0
ES_2	MSTRG.43973	UTL43973	readthrough	readthrough	intergenic	10000000	chr22	139	1	0.00466879	-1.80149	0.939316	0.999972	0.0606839	0.697072	0.00714286	0.023203	0
DE_1	MSTRG.34046	UTL34046	readthrough	readthrough	intergenic	10000000	chr19	172	7	0.0210773	-1.80143	0.99021	1	0.00978951	0.2926	0.0391061	0.0660616	0
ES_1	MSTRG.45676	UTL45676	cre	PLS	intergenic	10000000	chr3	152	5	0.00368991	-1.80116	0.987274	0.999999	0.0127263	0.320493	0.0318471	0.0614891	0
ES_1	ENSG00000196684.12	HSH2D	mRNA	mRNA	introns	10000000	chr19	174	2	0.00595285	-1.80103	0.90951	0.970996	0.0904905	0.753855	0.0113636	0.0222528	0
ES_1	MSTRG.72166	UTL72166	readthrough	readthrough	intergenic	10000000	chr9	136	2	0.00248421	-1.80086	0.964052	0.999999	0.0359478	0.456589	0.0144928	0.0358869	0
DE_2	MSTRG.42921	UTL42921	readthrough	readthrough	intergenic	10000000	chr21	165	2	0.00907617	-1.80084	0.90003	1	0.0999703	0.727166	0.011976	0.0229683	0
DE_1	MSTRG.12235	UTL12235	readthrough	readthrough	intergenic	10000000	chr11	254	18	0.0123153	-1.80082	0.996169	1	0.00383135	0.198027	0.0661765	0.0882543	0
ES_1	ENSG00000249532.5	AC106864.1	lncRNA	lncRNA	exons	10000000	chr4	601	575	0.112416	1.80081	0.00029512	0.0763764	0.999705	1	0.488946	0.480335	0
ES_1	MSTRG.57690	UTL57690	intergenic	intergenic	intergenic	10000000	chr5	2	16	0.990477	1.8008	0.00492097	0.361002	0.995079	1	0.888889	0.395485	0
DE_2	MSTRG.62951	UTL62951	antisense	antisense	intergenic	10000000	chr6	5	35	0.928345	1.80037	0.00138496	0.63783	0.998615	1	0.875	0.613552	0
ES_1	MSTRG.57037	UTL57037	readthrough	readthrough	intergenic	10000000	chr5	458	26	0.0070285	-1.8002	0.992274	0.999999	0.00772595	0.265471	0.053719	0.0635876	0
ES_1	MSTRG.24681	UTL24681	cre	pELS	intergenic	10000000	chr16	124	1	0.00229306	-1.8002	0.929859	0.999999	0.0701414	0.582671	0.008	0.0251411	0
ES_2	ENSG00000247092.6	SNHG10	lncRNA	lncRNA	introns	10000000	chr14	37	43	0.26703	1.80018	0.00115491	0.987861	0.998845	0.998973	0.5375	0.409136	1
ES_1	MSTRG.57960	UTL57960	cre	pELS	intergenic	10000000	chr5	444	25	0.00697127	-1.79984	0.99215	0.999999	0.00785019	0.26651	0.0533049	0.0634712	0
ES_2	ENSG00000264772.6	AC016876.2	lncRNA	lncRNA	exons	10000000	chr17	106	1	0.00298272	-1.79976	0.982247	0.983184	0.0177533	0.780428	0.00934579	0.0522802	1
ES_1	MSTRG.25450	UTL25450	readthrough	readthrough	intergenic	10000000	chr16	303	6	0.00563049	-1.79968	0.945286	0.999999	0.0547142	0.537864	0.0194175	0.0267528	0
DE_1	MSTRG.51	UTL51	cre	pELS	intergenic	10000000	chr1	192	22	0.0100092	-1.79921	0.998898	1	0.00110209	0.112955	0.102804	0.140881	0
ES_2	MSTRG.27058	UTL27058	readthrough	readthrough	intergenic	10000000	chr16	235	8	0.00967966	-1.79906	0.987116	0.999972	0.0128841	0.684196	0.0329218	0.0516162	0
ES_1	ENSG00000159588.14	CCDC17	mRNA	mRNA	exons	10000000	chr1	180	8	0.00388235	-1.79873	0.990903	0.992491	0.00909736	0.821418	0.0425532	0.0698851	0
ES_1	MSTRG.60059	UTL60059	readthrough	readthrough	intergenic	10000000	chr6	111	2	0.00238956	-1.7987	0.984177	0.999999	0.0158231	0.341817	0.0176991	0.0555424	0
DE_1	ENSG00000184900.15	SUMO3	mRNA	mRNA	introns	10000000	chr21	398	7	0.0131696	-1.79863	0.912853	0.977527	0.0871468	0.764564	0.017284	0.0218244	0
ES_1	MSTRG.25351	UTL25351	readthrough	readthrough	intergenic	10000000	chr16	405	9	0.00631867	-1.79856	0.948635	0.999999	0.0513646	0.528878	0.0217391	0.0273124	0
DE_2	MSTRG.1233	UTL1233	readthrough	readthrough	intergenic	10000000	chr1	400	70	0.0152868	-1.79851	0.999387	1	0.00061319	0.0889294	0.148936	0.166996	0
ES_1	MSTRG.62183	UTL62183	readthrough	readthrough	intergenic	10000000	chr6	3142	229	0.00966587	-1.79826	0.995182	0.999999	0.00481751	0.234188	0.0679324	0.0694487	1
ES_2	ENSG00000252947.1	SCARNA1	ncRNA	snoRNA	exons	10000000	chr1	8	43	0.469522	1.79823	0.000481865	0.303804	0.999518	1	0.843137	0.596328	1
DE_1	MSTRG.74467	UTL74467	antisense	antisense	intergenic	10000000	chr9	86	1	0.00196426	-1.79814	0.988708	1	0.0112919	0.308123	0.0114943	0.0682097	0
ES_1	MSTRG.23874	UTL23874	readthrough	readthrough	intergenic	10000000	chr15	337	8	0.00579059	-1.79811	0.951208	0.999999	0.0487919	0.519549	0.0231884	0.0305954	0
ES_1	MSTRG.2931	UTL2931	readthrough	readthrough	intergenic	10000000	chr1	267	15	0.00490746	-1.79808	0.993179	0.999999	0.00682084	0.254815	0.0531915	0.0717852	0
DE_2	MSTRG.4410	UTL4410	antisense	antisense	intergenic	10000000	chr1	338	57	0.0147311	-1.79801	0.999321	1	0.000678533	0.0915112	0.144304	0.1657	0
DE_2	ENSG00000177398.18	UMODL1	mRNA	mRNA	introns	10000000	chr21	555	12	0.0161899	-1.79759	0.926139	0.991295	0.073861	0.714001	0.021164	0.0246027	0
DE_1	MSTRG.112	UTL112	antisense	antisense	intergenic	10000000	chr1	701	112	0.0139565	-1.79736	0.999426	1	0.000574364	0.0872407	0.137761	0.148057	0
DE_1	MSTRG.607	UTL607	tRNAderived	tRNAderived	intergenic	10000000	chr1	3	37	1.07735	1.79707	0.00106049	0.276855	0.99894	1	0.925	0.648718	2
ES_1	ENSG00000259052.1	AL157871.6	lncRNA	lncRNA	introns	10000000	chr14	344	10	0.00667935	-1.7969	0.970234	0.986477	0.0297661	0.753855	0.0282486	0.0367309	0
DE_1	MSTRG.12114	UTL12114	readthrough	readthrough	intergenic	10000000	chr11	183	11	0.0104459	-1.79689	0.995221	1	0.00477854	0.217667	0.056701	0.0873215	0
ES_1	MSTRG.59350	UTL59350	readthrough	readthrough	intergenic	10000000	chr6	175	6	0.004547	-1.79683	0.983619	0.999999	0.0163805	0.343478	0.0331492	0.05737	0
ES_1	MSTRG.45821	UTL45821	readthrough	readthrough	intergenic	10000000	chr3	237	11	0.00520636	-1.79669	0.990467	0.999999	0.0095331	0.290904	0.0443548	0.0635483	0
ES_1	MSTRG.64278	UTL64278	readthrough	readthrough	intergenic	10000000	chr7	252	10	0.00569554	-1.79646	0.986162	0.999999	0.0138376	0.328176	0.0381679	0.0541128	0
DE_2	MSTRG.59715	UTL59715	readthrough	readthrough	intergenic	10000000	chr6	66	1	0.00200941	-1.79626	0.995234	1	0.00476611	0.264876	0.0149254	0.118997	0
DE_1	MSTRG.49316	UTL49316	readthrough	readthrough	intergenic	10000000	chr4	73	1	0.00160957	-1.79619	0.993482	1	0.00651751	0.252764	0.0135135	0.104597	0
ES_1	MSTRG.28498	UTL28498	readthrough	readthrough	intergenic	10000000	chr17	121	1	0.00261296	-1.79613	0.939648	0.999999	0.0603523	0.553445	0.00819672	0.0266516	0
ES_1	MSTRG.59106	UTL59106	tRNAderived	tRNAderived	intergenic	10000000	chr6	85	78	0.121699	1.79582	0.0011281	0.111655	0.998872	1	0.478528	0.421588	2
ES_1	MSTRG.17597	UTL17597	readthrough	readthrough	intergenic	10000000	chr12	149	3	0.00355492	-1.79524	0.968892	0.999999	0.0311079	0.430719	0.0197368	0.0418242	0
DE_1	ENSG00000163956.11	LRPAP1	mRNA	mRNA	exons	10000000	chr4	1087	135	0.0145928	-1.79507	0.998899	0.999461	0.00110067	0.826514	0.110475	0.116389	0
ES_1	MSTRG.16795	UTL16795	readthrough	readthrough	intergenic	10000000	chr12	104	1	0.0016977	-1.79467	0.961527	0.999999	0.0384725	0.466748	0.00952381	0.0408129	0
DE_2	ENSG00000084774.13	CAD	mRNA	mRNA	introns	10000000	chr2	579	121	0.0188107	-1.79465	0.999579	0.999998	0.000421272	0.370386	0.172857	0.185583	0
ES_1	ENSG00000163141.19	BNIPL	mRNA	mRNA	exons	10000000	chr1	88	1	0.000992646	-1.7946	0.9887	0.990633	0.0113	0.821418	0.011236	0.0667323	0
DE_2	MSTRG.74616	UTL74616	readthrough	readthrough	intergenic	10000000	chr9	76	1	0.00222272	-1.79452	0.991376	1	0.008624	0.357347	0.012987	0.0842996	0
ES_2	ENSG00000080189.14	SLC35C2	mRNA	mRNA	exons	10000000	chr20	129	2	0.00697679	-1.79447	0.982693	0.983545	0.0173075	0.780428	0.0152672	0.0474556	0
ES_1	ENSG00000207297.1	SNORD7	ncRNA	snoRNA	exons	10000000	chr17	1	7	2.21318	1.79443	0.023601	0.753929	0.976399	0.986016	0.875	0.214156	1
ES_1	MSTRG.36912	UTL36912	readthrough	readthrough	intergenic	10000000	chr2	254	15	0.00531565	-1.79403	0.994433	0.999999	0.00556692	0.243813	0.0557621	0.0760718	0
ES_1	MSTRG.23713	UTL23713	readthrough	readthrough	intergenic	10000000	chr15	336	8	0.00580782	-1.794	0.950816	0.999999	0.0491842	0.520979	0.0232558	0.0306739	0
ES_1	ENSG00000142227.10	EMP3	mRNA	mRNA	introns	10000000	chr19	173	2	0.00598726	-1.79384	0.908551	0.970924	0.0914491	0.753855	0.0114286	0.0223528	0
ES_1	MSTRG.34119	UTL34119	antisense	antisense	intergenic	10000000	chr19	173	2	0.00598726	-1.79384	0.908551	0.999999	0.0914491	0.654519	0.0114286	0.0223528	0
DE_2	ENSG00000173137.11	ADCK5	mRNA	mRNA	introns	10000000	chr8	177	16	0.0144473	-1.79364	0.997484	0.999998	0.00251649	0.552324	0.0829016	0.11895	0
ES_1	ENSG00000111676.14	ATN1	mRNA	mRNA	introns	10000000	chr12	771	34	0.00778609	-1.7934	0.984035	0.992128	0.015965	0.753855	0.042236	0.0468218	0
ES_2	MSTRG.2429	UTL2429	readthrough	readthrough	intergenic	10000000	chr1	465	57	0.0107078	-1.79339	0.999477	0.999972	0.000523196	0.267083	0.109195	0.125946	0
DE_1	MSTRG.27415	UTL27415	intergenic	intergenic	intergenic	10000000	chr17	124	4	0.010199	-1.79332	0.987945	1	0.0120552	0.316162	0.03125	0.0707564	0
DE_2	MSTRG.24581	UTL24581	readthrough	readthrough	intergenic	10000000	chr16	253	16	0.017982	-1.79328	0.993107	1	0.00689314	0.319377	0.0594796	0.0788907	0
DE_1	ENSG00000179406.7	LINC00174	lncRNA	lncRNA	exons	10000000	chr7	18	52	0.414635	1.79308	0.000749263	0.298576	0.999251	1	0.742857	0.587824	0
DE_2	MSTRG.33958	UTL33958	readthrough	readthrough	intergenic	10000000	chr19	993	81	0.0422455	-1.79307	0.995362	1	0.00463838	0.263174	0.075419	0.0803471	0
ES_1	MSTRG.16935	UTL16935	readthrough	readthrough	intergenic	10000000	chr12	558	23	0.0072776	-1.79303	0.982374	0.999999	0.0176262	0.354953	0.0395869	0.0458235	0
ES_1	MSTRG.44373	UTL44373	readthrough	readthrough	intergenic	10000000	chr22	164	1	0.00395708	-1.79261	0.818393	0.999999	0.181607	0.819076	0.00606061	0.0130154	0
ES_1	MSTRG.39896	UTL39896	readthrough	readthrough	intergenic	10000000	chr2	172	8	0.00418659	-1.79259	0.992645	0.999999	0.00735519	0.258898	0.0444444	0.0741852	0
DE_1	ENSG00000100154.14	TTC28	mRNA	mRNA	exons	10000000	chr22	533	14	0.0170459	-1.79235	0.949455	0.962652	0.0505448	0.826514	0.0255941	0.0300747	0
ES_1	ENSG00000234936.1	AC010883.1	lncRNA	lncRNA	introns	10000000	chr2	148	6	0.00364912	-1.79231	0.991718	0.995846	0.00828198	0.753855	0.038961	0.073451	0
ES_1	MSTRG.36315	UTL36315	readthrough	readthrough	intergenic	10000000	chr2	148	6	0.00364912	-1.79231	0.991718	0.999999	0.00828198	0.272994	0.038961	0.073451	0
ES_1	ENSG00000254838.5	GVINP1	ncRNA	pseudogene	exons	10000000	chr11	29	25	0.149812	1.79216	0.00464381	0.753929	0.995356	1	0.462963	0.323054	0
DE_1	ENSG00000197283.16	SYNGAP1	mRNA	mRNA	introns	10000000	chr6	2141	267	0.0165389	-1.79209	0.998872	0.999996	0.0011277	0.577225	0.11088	0.113832	0
ES_1	MSTRG.54634	UTL54634	cre	dELS	intergenic	10000000	chr5	75	73	0.120508	1.79205	0.00103593	0.104837	0.998964	1	0.493243	0.429786	0
ES_1	MSTRG.50480	UTL50480	readthrough	readthrough	intergenic	10000000	chr4	423	25	0.00694437	-1.79199	0.993141	0.999999	0.00685902	0.254815	0.0558036	0.0668151	0
DE_2	ENSG00000223768.2	LINC00205	lncRNA	lncRNA	exons	10000000	chr21	439	9	0.0153509	-1.79189	0.921969	0.940317	0.0780309	0.820167	0.0200893	0.0243831	0
ES_2	MSTRG.38184	UTL38184	intergenic	intergenic	intergenic	10000000	chr2	184	16	0.0078271	-1.79186	0.998928	0.999972	0.00107238	0.336748	0.08	0.123039	0
DE_2	MSTRG.32070	UTL32070	readthrough	readthrough	intergenic	10000000	chr19	144	6	0.0215791	-1.79182	0.99058	1	0.00941975	0.369705	0.04	0.0726594	0
DE_1	ENSG00000267436.1	AC005786.3	lncRNA	lncRNA	introns	10000000	chr19	265	14	0.0273607	-1.79173	0.99189	0.999996	0.00811048	0.764564	0.0501792	0.0676591	0
DE_1	MSTRG.12106	UTL12106	readthrough	readthrough	intergenic	10000000	chr11	162	9	0.00965456	-1.79162	0.994704	1	0.00529642	0.229507	0.0526316	0.0871848	0
ES_1	MSTRG.24604	UTL24604	readthrough	readthrough	intergenic	10000000	chr16	403	9	0.00635002	-1.7916	0.947983	0.999999	0.0520174	0.531033	0.0218447	0.0274316	0
ES_1	MSTRG.35047	UTL35047	readthrough	readthrough	intergenic	10000000	chr2	265	16	0.00543466	-1.79157	0.994535	0.999999	0.00546522	0.243335	0.0569395	0.0764076	0
ES_1	MSTRG.20031	UTL20031	tRNAderived	tRNAderived	intergenic	10000000	chr14	8	12	0.344654	1.79136	0.0114128	0.650323	0.988587	1	0.6	0.272711	2
DE_2	ENSG00000204438.10	GPANK1	mRNA	mRNA	exons	10000000	chr6	87	4	0.00609751	-1.79119	0.996341	0.997438	0.0036588	0.820167	0.043956	0.121172	0
ES_1	MSTRG.56541	UTL56541	readthrough	readthrough	intergenic	10000000	chr5	605	37	0.00757183	-1.79109	0.99296	0.999999	0.00703961	0.255516	0.0576324	0.0651601	0
ES_1	MSTRG.3275	UTL3275	intergenic	intergenic	intergenic	10000000	chr1	5	21	0.366882	1.7909	0.00317016	0.257401	0.99683	1	0.807692	0.440543	0
DE_1	MSTRG.45886	UTL45886	antisense	antisense	intergenic	10000000	chr3	154	12	0.00874078	-1.79088	0.997697	1	0.00230277	0.16807	0.0722892	0.115468	0
DE_1	ENSG00000198055.10	GRK6	mRNA	mRNA	exons	10000000	chr5	201	18	0.0110874	-1.79055	0.997949	0.998659	0.00205149	0.826514	0.0821918	0.114788	0
ES_1	MSTRG.27754	UTL27754	readthrough	readthrough	intergenic	10000000	chr17	448	11	0.00776306	-1.79052	0.947072	0.999999	0.0529282	0.532535	0.0239651	0.0292798	0
DE_1	MSTRG.74502	UTL74502	readthrough	readthrough	intergenic	10000000	chr9	138	5	0.00612052	-1.79038	0.987805	1	0.0121953	0.316707	0.034965	0.0699149	0
DE_1	MSTRG.45737	UTL45737	readthrough	readthrough	intergenic	10000000	chr3	109	6	0.00617468	-1.79021	0.996914	1	0.0030863	0.181167	0.0521739	0.113929	0
ES_1	MSTRG.31309	UTL31309	readthrough	readthrough	intergenic	10000000	chr18	669	24	0.0118842	-1.79021	0.972824	0.999999	0.0271761	0.412014	0.034632	0.0391906	0
ES_1	MSTRG.59947	UTL59947	cre	pELS	intergenic	10000000	chr6	514	29	0.00748249	-1.79011	0.991261	0.999999	0.00873904	0.279715	0.053407	0.0619487	0
ES_1	ENSG00000136997.17	MYC	mRNA	mRNA	introns	10000000	chr8	341	15	0.00703033	-1.79003	0.98642	0.993533	0.0135797	0.753855	0.0421348	0.0537381	0
ES_1	MSTRG.45963	UTL45963	antisense	antisense	intergenic	10000000	chr3	291	15	0.00578213	-1.78996	0.991375	0.999999	0.00862509	0.277115	0.0490196	0.0647121	0
ES_1	MSTRG.32523	UTL32523	readthrough	readthrough	intergenic	10000000	chr19	214	3	0.00726026	-1.7899	0.914323	0.999999	0.0856774	0.637414	0.0138249	0.0227451	0
DE_1	MSTRG.59743	UTL59743	readthrough	readthrough	intergenic	10000000	chr6	317	30	0.0125509	-1.78951	0.997623	1	0.00237714	0.169661	0.0864553	0.105948	0
DE_2	ENSG00000148337.20	CIZ1	mRNA	mRNA	introns	10000000	chr9	555	51	0.015523	-1.78941	0.996724	0.999998	0.0032764	0.624844	0.0841584	0.0939152	0
ES_1	MSTRG.27206	UTL27206	cre	dELS	intergenic	10000000	chr17	10	10	0.316168	1.78939	0.0190303	0.810381	0.98097	1	0.5	0.224553	0
ES_1	ENSG00000134884.14	ARGLU1	mRNA	mRNA	introns	10000000	chr13	3715	191	0.0108967	-1.78937	0.987036	0.993722	0.0129637	0.753855	0.0488991	0.0498927	0
ES_1	MSTRG.10776	UTL10776	readthrough	readthrough	intergenic	10000000	chr11	150	3	0.00347564	-1.78936	0.96618	0.999999	0.0338199	0.445672	0.0196078	0.0411186	0
DE_1	ENSG00000207279.1	SNORD116-24	ncRNA	snoRNA	exons	10000000	chr15	2	18	2.19536	1.78934	0.00376811	0.780956	0.996232	1	0.9	0.436133	1
DE_1	MSTRG.40261	UTL40261	readthrough	readthrough	intergenic	10000000	chr2	121	11	0.00818287	-1.78928	0.998231	1	0.00176911	0.148347	0.0833333	0.145851	0
ES_1	ENSG00000100220.11	RTCB	mRNA	mRNA	introns	10000000	chr22	1205	17	0.00915547	-1.78918	0.869634	0.966036	0.130366	0.753855	0.0139116	0.0149819	0
ES_1	MSTRG.49221	UTL49221	readthrough	readthrough	intergenic	10000000	chr3	491	30	0.00685377	-1.78891	0.993315	0.999999	0.00668461	0.253352	0.0575816	0.0670522	0
ES_1	MSTRG.1519	UTL1519	readthrough	readthrough	intergenic	10000000	chr1	373	24	0.00562056	-1.78861	0.994272	0.999999	0.00572781	0.243933	0.0604534	0.0738466	0
ES_1	MSTRG.4347	UTL4347	cre	pELS	intergenic	10000000	chr1	101	2	0.00172976	-1.78856	0.98963	0.999999	0.0103702	0.295127	0.0194175	0.0676364	0
ES_1	ENSG00000020181.17	ADGRA2	mRNA	mRNA	exons	10000000	chr8	134	3	0.00357812	-1.7885	0.97663	0.980341	0.0233704	0.821418	0.0218978	0.0504858	0
ES_1	ENSG00000198805.11	PNP	mRNA	mRNA	introns	10000000	chr14	164	3	0.0042031	-1.78835	0.960698	0.983573	0.0393023	0.753855	0.0179641	0.0351129	0
DE_1	MSTRG.32052	UTL32052	cre	pELS	intergenic	10000000	chr19	251	13	0.0268234	-1.78826	0.991595	1	0.00840521	0.278639	0.0492424	0.0676626	0
ES_1	ENSG00000147166.10	ITGB1BP2	mRNA	mRNA	introns	10000000	chrX	117	2	0.00251307	-1.78824	0.971514	0.98705	0.0284862	0.753855	0.0168067	0.0487714	0
DE_2	ENSG00000124942.13	AHNAK	mRNA	mRNA	exons	10000000	chr11	317	496	0.271911	1.7881	0.000242962	0.13167	0.999757	1	0.610086	0.597376	0
ES_1	ENSG00000248750.2	AC020699.1	ncRNA	pseudogene	exons	10000000	chr4	53	58	0.128584	1.78797	0.00121888	0.266914	0.998781	1	0.522523	0.437081	0
ES_1	MSTRG.60018	UTL60018	readthrough	readthrough	intergenic	10000000	chr6	456	25	0.00727087	-1.7878	0.990686	0.999999	0.00931376	0.2878	0.0519751	0.0615491	0
DE_1	ENSG00000204469.12	PRRC2A	mRNA	mRNA	introns	10000000	chr6	1246	149	0.0158591	-1.78746	0.99868	0.999996	0.00132035	0.577225	0.10681	0.111829	1
ES_1	ENSG00000100897.17	DCAF11	mRNA	mRNA	exons	10000000	chr14	110	1	0.00208881	-1.78738	0.95325	0.961204	0.0467498	0.821418	0.00900901	0.0341781	0
ES_1	ENSG00000129255.15	MPDU1	mRNA	mRNA	introns	10000000	chr17	189	3	0.00501855	-1.78724	0.945832	0.979637	0.0541679	0.753855	0.015625	0.0276538	0
DE_2	MSTRG.74632	UTL74632	readthrough	readthrough	intergenic	10000000	chr9	177	11	0.0104983	-1.78723	0.99361	1	0.00639038	0.303777	0.0585106	0.0886291	0
ES_1	MSTRG.17344	UTL17344	readthrough	readthrough	intergenic	10000000	chr12	148	3	0.00357894	-1.78698	0.968264	0.999999	0.0317361	0.435028	0.0198675	0.0420357	0
DE_2	MSTRG.6848	UTL6848	repeat	LINE	intergenic	10000000	chr1	22	82	0.325588	1.78696	0.000616776	0.334862	0.999383	1	0.788462	0.688708	0
DE_2	ENSG00000100154.14	TTC28	mRNA	mRNA	exons	10000000	chr22	301	8	0.0172481	-1.78694	0.953407	0.963409	0.0465928	0.820167	0.02589	0.0343325	0
DE_2	ENSG00000278952.1	AP003068.4	ncRNA	TEC	exons	10000000	chr11	89	3	0.00585783	-1.78686	0.992341	0.994371	0.00765942	0.820167	0.0326087	0.099309	0
ES_1	ENSG00000146670.9	CDCA5	mRNA	mRNA	introns	10000000	chr11	546	22	0.00700221	-1.78678	0.98078	0.990951	0.0192202	0.753855	0.0387324	0.0449768	0
ES_1	MSTRG.63777	UTL63777	readthrough	readthrough	intergenic	10000000	chr7	283	12	0.00608598	-1.78678	0.986611	0.999999	0.0133893	0.325169	0.040678	0.0548872	0
ES_1	MSTRG.33251	UTL33251	antisense	antisense	intergenic	10000000	chr19	412	8	0.0100563	-1.78673	0.928264	0.999999	0.0717361	0.588846	0.0190476	0.023848	0
DE_2	MSTRG.25001	UTL25001	readthrough	readthrough	intergenic	10000000	chr16	173	9	0.0147923	-1.78671	0.991016	1	0.00898447	0.363742	0.0494505	0.0776474	0
ES_1	MSTRG.44824	UTL44824	readthrough	readthrough	intergenic	10000000	chr3	331	18	0.00610006	-1.78661	0.99187	0.999999	0.00813013	0.271154	0.0515759	0.065414	0
ES_1	MSTRG.45308	UTL45308	readthrough	readthrough	intergenic	10000000	chr3	985	69	0.00785782	-1.78657	0.994438	0.999999	0.00556206	0.243813	0.0654649	0.070314	0
ES_2	MSTRG.20017	UTL20017	tRNAderived	tRNAderived	intergenic	10000000	chr14	9	22	0.561659	1.78629	0.00250876	0.827107	0.997491	1	0.709677	0.390975	2
ES_1	MSTRG.907	UTL907	antisense	antisense	intergenic	10000000	chr1	535	38	0.0062045	-1.78585	0.995199	0.999999	0.00480103	0.234188	0.0663176	0.0757586	0
ES_1	MSTRG.1765	UTL1765	readthrough	readthrough	intergenic	10000000	chr1	114	3	0.00229876	-1.7857	0.986023	0.999999	0.0139768	0.32923	0.025641	0.0683279	0
ES_1	MSTRG.11405	UTL11405	readthrough	readthrough	intergenic	10000000	chr11	237	7	0.00513281	-1.7857	0.97314	0.999999	0.0268601	0.409581	0.0286885	0.042531	0
ES_1	MSTRG.35920	UTL35920	cre	pELS	intergenic	10000000	chr2	387	27	0.00627988	-1.78539	0.994783	0.999999	0.00521725	0.238654	0.0652174	0.078656	0
DE_2	ENSG00000241973.10	PI4KA	mRNA	mRNA	exons	10000000	chr22	73	38	0.337816	1.7852	0.00603826	0.777392	0.993962	0.997576	0.342342	0.285408	1
ES_1	MSTRG.18383	UTL18383	tRNAderived	tRNAderived	intergenic	10000000	chr13	46	33	0.152047	1.78514	0.00393824	0.31277	0.996062	1	0.417722	0.322474	2
ES_1	MSTRG.43671	UTL43671	readthrough	readthrough	intergenic	10000000	chr22	304	3	0.00640423	-1.78496	0.839796	0.999999	0.160204	0.816569	0.00977199	0.0136576	0
DE_1	ENSG00000066735.14	KIF26A	mRNA	mRNA	introns	10000000	chr14	3240	298	0.0211331	-1.78487	0.997095	0.999996	0.0029045	0.659105	0.0842284	0.0858711	0
ES_1	MSTRG.17199	UTL17199	readthrough	readthrough	intergenic	10000000	chr12	316	11	0.00614611	-1.78481	0.977879	0.999999	0.0221215	0.384176	0.0336391	0.0443346	0
ES_1	MSTRG.57610	UTL57610	repeat	ambiguous	intergenic	10000000	chr5	1	15	1.98095	1.7844	0.00556106	0.391492	0.994439	1	0.9375	0.390804	0
DE_2	ENSG00000206630.1	SNORD60	ncRNA	snoRNA	exons	10000000	chr16	10	27	0.767718	1.78346	0.00293691	0.777392	0.997063	0.999852	0.72973	0.477783	1
DE_1	MSTRG.59278	UTL59278	tRNAderived	tRNAderived	intergenic	10000000	chr6	6	32	0.707311	1.78344	0.0014896	0.360698	0.99851	1	0.842105	0.562095	2
DE_2	MSTRG.74597	UTL74597	readthrough	readthrough	intergenic	10000000	chr9	433	38	0.014825	-1.78314	0.996247	1	0.00375275	0.237196	0.0806794	0.0930925	0
DE_2	ENSG00000127586.16	CHTF18	mRNA	mRNA	introns	10000000	chr16	91	2	0.00624923	-1.78298	0.985014	0.999998	0.0149857	0.714001	0.0215054	0.0751881	0
DE_1	MSTRG.34101	UTL34101	antisense	antisense	intergenic	10000000	chr19	1101	80	0.0376311	-1.78291	0.994375	1	0.00562484	0.237771	0.0677392	0.0720438	0
DE_1	ENSG00000186350.10	RXRA	mRNA	mRNA	introns	10000000	chr9	12412	1132	0.0154064	-1.78289	0.996967	0.999996	0.00303314	0.659105	0.0835794	0.084001	0
ES_1	MSTRG.59671	UTL59671	readthrough	readthrough	intergenic	10000000	chr6	93	1	0.00142603	-1.7827	0.981538	0.999999	0.0184619	0.361089	0.0106383	0.0554475	0
ES_2	ENSG00000148400.10	NOTCH1	mRNA	mRNA	introns	10000000	chr9	680	47	0.0116758	-1.78268	0.996628	0.998855	0.00337175	0.69883	0.0646492	0.0727685	0
ES_1	MSTRG.32669	UTL32669	readthrough	readthrough	intergenic	10000000	chr19	372	7	0.0097454	-1.78253	0.925999	0.999999	0.0740009	0.595711	0.0184697	0.0237484	0
ES_1	MSTRG.77407	UTL77407	readthrough	readthrough	intergenic	10000000	chrX	740	39	0.00774807	-1.78231	0.988915	0.999999	0.0110855	0.3044	0.0500642	0.0554713	0
ES_1	MSTRG.19948	UTL19948	antisense	antisense	intergenic	10000000	chr13	411	15	0.0077352	-1.7823	0.97696	0.999999	0.0230395	0.386848	0.0352113	0.0432272	0
DE_2	ENSG00000222365.1	SNORD12B	ncRNA	snoRNA	exons	10000000	chr20	19	32	0.757899	1.78212	0.00244692	0.777392	0.997553	1	0.627451	0.451184	1
ES_1	MSTRG.54553	UTL54553	readthrough	readthrough	intergenic	10000000	chr5	628	39	0.00768882	-1.782	0.992853	0.999999	0.00714721	0.257368	0.0584708	0.0657091	0
ES_1	MSTRG.59275	UTL59275	tRNAderived	tRNAderived	intergenic	10000000	chr6	68	64	0.12482	1.78182	0.00143704	0.134268	0.998563	1	0.484848	0.415628	2
ES_1	MSTRG.46982	UTL46982	readthrough	readthrough	intergenic	10000000	chr3	370	21	0.00636659	-1.78169	0.992196	0.999999	0.00780435	0.265842	0.0537084	0.0661129	0
ES_1	MSTRG.25661	UTL25661	readthrough	readthrough	intergenic	10000000	chr16	333	7	0.00597712	-1.7816	0.944879	0.999999	0.0551206	0.538905	0.0205882	0.027258	0
ES_1	MSTRG.36173	UTL36173	readthrough	readthrough	intergenic	10000000	chr2	655	52	0.00714596	-1.78158	0.99606	0.999999	0.00393963	0.221508	0.0735502	0.0816151	0
ES_1	MSTRG.13761	UTL13761	readthrough	readthrough	intergenic	10000000	chr11	504	20	0.00689612	-1.78141	0.979995	0.999999	0.0200051	0.373864	0.0381679	0.0448941	0
ES_1	MSTRG.41668	UTL41668	readthrough	readthrough	intergenic	10000000	chr20	438	10	0.010274	-1.78136	0.94637	0.999999	0.0536296	0.53386	0.0223214	0.0274074	0
ES_1	MSTRG.34082	UTL34082	readthrough	readthrough	intergenic	10000000	chr19	487	10	0.0106345	-1.78125	0.930459	0.999999	0.069541	0.58123	0.0201207	0.0242138	0
ES_1	MSTRG.47550	UTL47550	readthrough	readthrough	intergenic	10000000	chr3	436	26	0.00668923	-1.7811	0.992767	0.999999	0.00723347	0.257368	0.0562771	0.066864	0
DE_2	MSTRG.35181	UTL35181	readthrough	readthrough	intergenic	10000000	chr2	107	12	0.0100948	-1.78097	0.998341	1	0.00165876	0.15139	0.10084	0.17246	0
DE_1	MSTRG.28460	UTL28460	readthrough	readthrough	intergenic	10000000	chr17	247	14	0.0179205	-1.7809	0.99212	1	0.00788041	0.275685	0.0536398	0.0733585	0
ES_2	MSTRG.46195	UTL46195	antisense	antisense	intergenic	10000000	chr3	179	12	0.00752	-1.78068	0.997905	0.999972	0.0020948	0.466904	0.0628272	0.102439	0
ES_1	MSTRG.25023	UTL25023	readthrough	readthrough	intergenic	10000000	chr16	466	11	0.00671189	-1.78054	0.948565	0.999999	0.0514354	0.528878	0.0230608	0.0279141	0
ES_1	MSTRG.47	UTL47	antisense	antisense	intergenic	10000000	chr1	406	27	0.00580918	-1.78042	0.994375	0.999999	0.00562494	0.243842	0.0623557	0.0746547	0
ES_1	ENSG00000213722.8	DDAH2	mRNA	mRNA	exons	10000000	chr6	234	10	0.00566755	-1.78037	0.98608	0.988317	0.0139201	0.821418	0.0409836	0.0591443	0
DE_1	MSTRG.4410	UTL4410	antisense	antisense	intergenic	10000000	chr1	224	28	0.0109191	-1.78031	0.998924	1	0.00107639	0.112456	0.111111	0.143325	0
ES_2	ENSG00000163945.16	UVSSA	mRNA	mRNA	introns	10000000	chr4	282	23	0.00958323	-1.78029	0.998204	0.999241	0.00179616	0.69883	0.0754098	0.0997586	0
DE_2	MSTRG.15374	UTL15374	readthrough	readthrough	intergenic	10000000	chr12	319	32	0.0177114	-1.78023	0.997496	1	0.00250445	0.190518	0.0911681	0.109789	0
DE_1	ENSG00000264994.1	SNORD92	ncRNA	snoRNA	exons	10000000	chr2	9	50	0.500065	1.77975	0.000909645	0.337314	0.99909	1	0.847458	0.661969	1
ES_1	MSTRG.60752	UTL60752	cre	dELS	intergenic	10000000	chr6	2011	142	0.00936457	-1.77966	0.994147	0.999999	0.00585287	0.244646	0.0659545	0.0682607	0
ES_1	MSTRG.2429	UTL2429	readthrough	readthrough	intergenic	10000000	chr1	1974	172	0.00761129	-1.77952	0.996811	0.999999	0.00318916	0.204745	0.0801491	0.082831	0
DE_1	ENSG00000002822.15	MAD1L1	mRNA	mRNA	introns	10000000	chr7	27584	4281	0.0222753	-1.77951	0.99934	0.999996	0.000660341	0.553018	0.134348	0.134593	0
ES_1	MSTRG.71263	UTL71263	readthrough	readthrough	intergenic	10000000	chr8	133	3	0.00360502	-1.77945	0.976041	0.999999	0.0239589	0.39157	0.0220588	0.0507624	0
DE_1	MSTRG.58192	UTL58192	cre	dELS	intergenic	10000000	chr5	733	93	0.0157085	-1.77936	0.998793	1	0.00120745	0.117977	0.112591	0.121477	0
DE_1	MSTRG.63251	UTL63251	readthrough	readthrough	intergenic	10000000	chr7	151	11	0.0104557	-1.77931	0.99683	1	0.00316962	0.183246	0.0679012	0.110513	0
DE_1	MSTRG.61063	UTL61063	repeat	LINE	intergenic	10000000	chr6	335	516	0.204276	1.77928	0.000185845	0.0763813	0.999814	1	0.606345	0.593644	0
DE_2	ENSG00000125485.17	DDX31	mRNA	mRNA	introns	10000000	chr9	3661	418	0.0192874	-1.77919	0.997938	0.999998	0.00206183	0.525766	0.102476	0.10402	0
DE_2	MSTRG.44168	UTL44168	readthrough	readthrough	intergenic	10000000	chr22	218	5	0.0148844	-1.77914	0.947272	1	0.0527278	0.647934	0.0224215	0.0339113	0
DE_1	ENSG00000196924.15	FLNA	mRNA	mRNA	introns	10000000	chrX	1780	221	0.0182529	-1.7791	0.998745	0.999996	0.00125503	0.577225	0.110445	0.113965	0
ES_1	ENSG00000109046.14	WSB1	mRNA	mRNA	exons	10000000	chr17	525	203	0.122252	1.77878	0.00350506	0.64067	0.996495	1	0.278846	0.269972	0
ES_1	ENSG00000185359.12	HGS	mRNA	mRNA	introns	10000000	chr17	221	4	0.0057225	-1.77865	0.947133	0.979973	0.0528671	0.753855	0.0177778	0.0281166	0
ES_1	MSTRG.20137	UTL20137	cre	dELS	intergenic	10000000	chr14	6	11	0.421244	1.77834	0.0126421	0.703034	0.987358	1	0.647059	0.268681	0
ES_1	MSTRG.59253	UTL59253	tRNAderived	tRNAderived	intergenic	10000000	chr6	9	20	0.294713	1.77828	0.00432567	0.33516	0.995674	1	0.689655	0.389501	2
ES_1	MSTRG.75930	UTL75930	cre	PLS	intergenic	10000000	chrX	116	2	0.00253473	-1.77822	0.970751	0.999999	0.0292487	0.423352	0.0169492	0.049067	0
ES_1	MSTRG.41927	UTL41927	antisense	antisense	intergenic	10000000	chr20	437	10	0.0102975	-1.77812	0.946057	0.999999	0.0539427	0.534904	0.0223714	0.027463	0
ES_1	ENSG00000119718.10	EIF2B2	mRNA	mRNA	exons	10000000	chr14	265	7	0.00606939	-1.77804	0.966392	0.971816	0.0336079	0.821418	0.0257353	0.0365405	0
ES_1	MSTRG.1298	UTL1298	readthrough	readthrough	intergenic	10000000	chr1	251	14	0.00487227	-1.77802	0.992411	0.999999	0.00758864	0.264568	0.0528302	0.0724239	0
DE_1	MSTRG.33884	UTL33884	cre	PLS	intergenic	10000000	chr19	749	52	0.0359556	-1.77782	0.993558	1	0.00644157	0.252642	0.0649189	0.07118	0
DE_2	MSTRG.74515	UTL74515	readthrough	readthrough	intergenic	10000000	chr9	116	5	0.00728131	-1.77739	0.99068	1	0.00932003	0.369705	0.0413223	0.0872057	0
ES_1	MSTRG.22114	UTL22114	readthrough	readthrough	intergenic	10000000	chr14	109	1	0.00210798	-1.77704	0.952252	0.999999	0.0477482	0.515979	0.00909091	0.0343943	0
ES_1	MSTRG.57242	UTL57242	readthrough	readthrough	intergenic	10000000	chr5	505	30	0.00735503	-1.7769	0.992035	0.999999	0.00796491	0.267751	0.0560748	0.0649812	0
DE_2	ENSG00000162063.12	CCNF	mRNA	mRNA	introns	10000000	chr16	434	33	0.0216203	-1.77663	0.994457	0.999998	0.0055431	0.714001	0.0706638	0.0820198	0
ES_1	MSTRG.39793	UTL39793	readthrough	readthrough	intergenic	10000000	chr2	1096	95	0.0078021	-1.77659	0.996777	0.999999	0.00322315	0.204783	0.0797649	0.0846644	0
DE_1	ENSG00000230454.1	U73166.1	lncRNA	lncRNA	exons	10000000	chr3	367	42	0.0128373	-1.77639	0.998388	0.999062	0.00161194	0.826514	0.102689	0.120505	0
ES_2	ENSG00000197774.12	EME2	mRNA	mRNA	exons	10000000	chr16	106	1	0.00268245	-1.77636	0.983434	0.984202	0.0165657	0.780428	0.00934579	0.0496265	0
DE_1	MSTRG.32243	UTL32243	readthrough	readthrough	intergenic	10000000	chr19	1022	74	0.0374995	-1.77634	0.99412	1	0.00587984	0.241467	0.0675182	0.072136	0
ES_1	ENSG00000173327.7	MAP3K11	mRNA	mRNA	introns	10000000	chr11	340	12	0.00613349	-1.77629	0.976578	0.989644	0.0234218	0.753855	0.0340909	0.0438621	0
ES_2	MSTRG.45801	UTL45801	readthrough	readthrough	intergenic	10000000	chr3	170	11	0.00725827	-1.77581	0.997738	0.999972	0.00226224	0.483784	0.0607735	0.102405	0
ES_1	MSTRG.5110	UTL5110	readthrough	readthrough	intergenic	10000000	chr1	866	68	0.00685912	-1.77537	0.995917	0.999999	0.00408321	0.223163	0.0728051	0.0787165	0
DE_1	MSTRG.14209	UTL14209	readthrough	readthrough	intergenic	10000000	chr12	280	22	0.0138726	-1.77532	0.995863	1	0.00413718	0.204702	0.0728477	0.0930933	0
ES_1	MSTRG.47443	UTL47443	readthrough	readthrough	intergenic	10000000	chr3	779	53	0.00763182	-1.77518	0.993632	0.999999	0.00636769	0.24958	0.0637019	0.0697486	0
DE_1	MSTRG.7176	UTL7176	readthrough	readthrough	intergenic	10000000	chr10	373	35	0.0164914	-1.77495	0.997465	1	0.00253478	0.172961	0.0857843	0.101727	0
DE_1	ENSG00000123453.17	SARDH	mRNA	mRNA	introns	10000000	chr9	1138	89	0.0132113	-1.77487	0.99528	0.999996	0.00471954	0.760511	0.0725346	0.0768596	0
DE_1	ENSG00000160957.12	RECQL4	mRNA	mRNA	introns	10000000	chr8	106	4	0.00603105	-1.77483	0.994054	0.999996	0.00594572	0.764564	0.0363636	0.0910485	0
ES_1	ENSG00000213719.8	CLIC1	mRNA	mRNA	introns	10000000	chr6	233	10	0.00569188	-1.77464	0.985825	0.993216	0.0141755	0.753855	0.0411523	0.0593496	0
ES_1	ENSG00000214289.2	RPL39P5	ncRNA	pseudogene	introns	10000000	chr3	434	26	0.00672006	-1.77454	0.992593	0.996048	0.00740719	0.753855	0.0565217	0.0671292	0
ES_1	ENSG00000128928.8	IVD	mRNA	mRNA	exons	10000000	chr15	419	11	0.00640385	-1.77412	0.952835	0.960974	0.0471647	0.821418	0.0255814	0.0315607	0
ES_1	ENSG00000160883.10	HK3	mRNA	mRNA	introns	10000000	chr5	91	1	0.00136055	-1.77357	0.975317	0.988999	0.0246827	0.753855	0.0108696	0.058001	0
DE_2	ENSG00000174903.15	RAB1B	mRNA	mRNA	introns	10000000	chr11	230	20	0.0151115	-1.77341	0.99643	0.999998	0.00356957	0.648054	0.08	0.105283	0
ES_1	MSTRG.59143	UTL59143	tRNAderived	tRNAderived	intergenic	10000000	chr6	106	93	0.116356	1.7731	0.00102533	0.104231	0.998975	1	0.467337	0.421157	2
ES_1	MSTRG.23080	UTL23080	readthrough	readthrough	intergenic	10000000	chr15	590	17	0.00702845	-1.77306	0.957379	0.999999	0.0426206	0.489662	0.0280066	0.0323305	0
DE_2	MSTRG.67471	UTL67471	antisense	antisense	intergenic	10000000	chr7	133	12	0.0129499	-1.77295	0.997474	1	0.00252609	0.190518	0.0827586	0.133513	0
ES_1	MSTRG.17396	UTL17396	readthrough	readthrough	intergenic	10000000	chr12	102	1	0.00173099	-1.77291	0.959542	0.999999	0.0404579	0.477398	0.00970874	0.041354	0
ES_1	MSTRG.45316	UTL45316	readthrough	readthrough	intergenic	10000000	chr3	219	10	0.00512207	-1.77276	0.989259	0.999999	0.0107407	0.30029	0.0436681	0.064206	0
ES_1	MSTRG.59322	UTL59322	tRNAderived	tRNAderived	intergenic	10000000	chr6	175	148	0.112159	1.77264	0.000778393	0.0817441	0.999222	1	0.458204	0.429376	2
DE_1	MSTRG.24609	UTL24609	cre	dELS	intergenic	10000000	chr16	374	22	0.0167259	-1.77233	0.991745	1	0.00825484	0.278041	0.0555556	0.0676742	0
ES_2	ENSG00000096433.10	ITPR3	mRNA	mRNA	introns	10000000	chr6	583	60	0.0136488	-1.7722	0.998942	0.999584	0.00105809	0.69883	0.0933126	0.105217	0
DE_1	MSTRG.71308	UTL71308	readthrough	readthrough	intergenic	10000000	chr8	201	14	0.0111319	-1.77219	0.995093	1	0.00490726	0.219226	0.0651163	0.0935913	0
DE_1	MSTRG.12266	UTL12266	antisense	antisense	intergenic	10000000	chr11	602	55	0.0158771	-1.77206	0.997105	1	0.00289501	0.177312	0.0837139	0.0929884	0
DE_1	ENSG00000224051.6	CPTP	mRNA	mRNA	introns	10000000	chr1	82	4	0.00426112	-1.77204	0.997206	0.999996	0.00279407	0.659105	0.0465116	0.138483	0
DE_2	ENSG00000196358.10	NTNG2	mRNA	mRNA	introns	10000000	chr9	512	47	0.0155069	-1.772	0.996365	0.999998	0.00363524	0.64915	0.0840787	0.0945612	0
ES_1	MSTRG.71029	UTL71029	readthrough	readthrough	intergenic	10000000	chr8	150	4	0.00426194	-1.77195	0.977507	0.999999	0.0224927	0.38436	0.025974	0.051437	0
ES_1	MSTRG.46777	UTL46777	readthrough	readthrough	intergenic	10000000	chr3	407	24	0.00661464	-1.77191	0.992305	0.999999	0.00769549	0.265329	0.0556845	0.0669578	0
ES_1	MSTRG.59430	UTL59430	cre	DNase-H3K4me3	intergenic	10000000	chr6	159	135	0.112603	1.77176	0.000823561	0.0861316	0.999176	1	0.459184	0.427613	1
ES_1	MSTRG.65976	UTL65976	readthrough	readthrough	intergenic	10000000	chr7	130	3	0.00331218	-1.77174	0.978218	0.999999	0.0217819	0.38177	0.0225564	0.0525788	0
DE_1	MSTRG.32404	UTL32404	readthrough	readthrough	intergenic	10000000	chr19	168	7	0.0215791	-1.77171	0.989192	1	0.0108082	0.303909	0.04	0.0672838	0
ES_1	MSTRG.5179	UTL5179	intergenic	intergenic	intergenic	10000000	chr1	507	36	0.00620257	-1.77161	0.994812	0.999999	0.00518764	0.238407	0.0662983	0.0761869	0
DE_1	MSTRG.1233	UTL1233	readthrough	readthrough	intergenic	10000000	chr1	234	30	0.0111991	-1.7716	0.99891	1	0.00109037	0.112456	0.113636	0.144313	0
ES_1	MSTRG.30246	UTL30246	readthrough	readthrough	intergenic	10000000	chr18	186	4	0.00712414	-1.77153	0.963174	0.999999	0.0368258	0.459831	0.0210526	0.036366	0
DE_2	ENSG00000178209.15	PLEC	mRNA	mRNA	introns	10000000	chr8	535	70	0.0209114	-1.77115	0.998438	0.999998	0.00156172	0.481502	0.115702	0.127514	0
DE_2	MSTRG.71311	UTL71311	readthrough	readthrough	intergenic	10000000	chr8	174	16	0.0146963	-1.77105	0.997199	1	0.00280088	0.199013	0.0842105	0.120508	0
DE_2	ENSG00000106351.12	AGFG2	mRNA	mRNA	exons	10000000	chr7	639	99	0.0222367	-1.77046	0.998985	0.999534	0.00101516	0.820167	0.134146	0.144577	0
DE_2	MSTRG.26055	UTL26055	readthrough	readthrough	intergenic	10000000	chr16	90	2	0.00631867	-1.77043	0.984387	1	0.0156134	0.41901	0.0217391	0.0757527	0
ES_1	MSTRG.4140	UTL4140	intergenic	intergenic	intergenic	10000000	chr1	2	18	0.786176	1.77043	0.00400924	0.314478	0.995991	1	0.9	0.43253	0
ES_1	ENSG00000137288.9	UQCC2	mRNA	mRNA	introns	10000000	chr6	1198	80	0.00885614	-1.77041	0.993222	0.996406	0.00677796	0.753855	0.0625978	0.0663685	0
DE_1	ENSG00000100335.14	MIEF1	mRNA	mRNA	exons	10000000	chr22	276	6	0.0141079	-1.77036	0.950424	0.963268	0.0495757	0.826514	0.0212766	0.0296993	0
DE_1	MSTRG.32206	UTL32206	readthrough	readthrough	intergenic	10000000	chr19	745	52	0.0361486	-1.77011	0.993373	1	0.00662742	0.25397	0.0652447	0.07152	0
DE_1	ENSG00000137288.9	UQCC2	mRNA	mRNA	introns	10000000	chr6	767	88	0.0152159	-1.77004	0.99832	0.999996	0.00168011	0.594612	0.102924	0.110962	0
ES_1	ENSG00000128272.14	ATF4	mRNA	mRNA	exons	10000000	chr22	161	1	0.00403082	-1.77004	0.814583	0.862384	0.185417	0.821418	0.00617284	0.0132011	0
ES_1	MSTRG.20002	UTL20002	readthrough	readthrough	intergenic	10000000	chr14	410	13	0.00728538	-1.77003	0.97007	0.999999	0.0299298	0.425127	0.0307329	0.0378474	0
ES_1	MSTRG.45164	UTL45164	intergenic	intergenic	intergenic	10000000	chr3	600	39	0.00729126	-1.77001	0.992705	0.999999	0.00729494	0.257783	0.0610329	0.0687871	0
ES_2	MSTRG.74383	UTL74383	readthrough	readthrough	intergenic	10000000	chr9	111	2	0.00304372	-1.76997	0.989719	0.999972	0.0102814	0.644315	0.0176991	0.0650214	0
DE_2	ENSG00000234741.7	GAS5	lncRNA	lncRNA	introns	10000000	chr1	140	369	0.230237	1.76991	0.000272515	0.85161	0.999727	1	0.724951	0.704915	1
ES_2	MSTRG.71220	UTL71220	cre	dELS	intergenic	10000000	chr8	254	17	0.0106968	-1.76989	0.997333	0.999972	0.00266715	0.507155	0.0627306	0.0874807	0
ES_1	ENSG00000242798.1	AC073842.2	lncRNA	lncRNA	introns	10000000	chr7	375	18	0.00688933	-1.76951	0.987654	0.994217	0.0123459	0.753855	0.0458015	0.0565747	0
DE_2	MSTRG.16962	UTL16962	readthrough	readthrough	intergenic	10000000	chr12	247	23	0.0164409	-1.76948	0.996951	1	0.00304932	0.206282	0.0851852	0.109089	0
DE_1	ENSG00000200816.1	SNORA38	ncRNA	snoRNA	exons	10000000	chr6	13	41	0.418265	1.76933	0.00122533	0.419426	0.998775	1	0.759259	0.563366	1
ES_1	ENSG00000136279.20	DBNL	mRNA	mRNA	exons	10000000	chr7	591	32	0.00777138	-1.7693	0.988403	0.990374	0.0115972	0.821418	0.0513644	0.058331	0
ES_1	MSTRG.23629	UTL23629	antisense	antisense	intergenic	10000000	chr15	179	3	0.00408819	-1.76927	0.933714	0.999999	0.0662864	0.573384	0.0164835	0.0298675	0
ES_2	MSTRG.27389	UTL27389	readthrough	readthrough	intergenic	10000000	chr17	267	11	0.0130257	-1.76913	0.990279	0.999972	0.00972104	0.644315	0.0395683	0.0568029	0
ES_1	MSTRG.59791	UTL59791	readthrough	readthrough	intergenic	10000000	chr6	247	11	0.00590619	-1.76913	0.986146	0.999999	0.0138543	0.328176	0.0426357	0.0597988	0
ES_1	ENSG00000203865.9	ATP1A1-AS1	lncRNA	lncRNA	introns	10000000	chr1	574	42	0.00639167	-1.7689	0.995052	0.997401	0.00494783	0.753855	0.0681818	0.0769447	1
DE_1	MSTRG.75387	UTL75387	readthrough	readthrough	intergenic	10000000	chrX	392	40	0.0150015	-1.76889	0.997711	1	0.00228883	0.16807	0.0925926	0.108223	0
ES_1	MSTRG.53470	UTL53470	readthrough	readthrough	intergenic	10000000	chr4	217	10	0.00541469	-1.76881	0.989437	0.999999	0.0105628	0.298602	0.0440529	0.0648728	0
DE_2	MSTRG.4406	UTL4406	readthrough	readthrough	intergenic	10000000	chr1	124	14	0.00986242	-1.7688	0.998199	1	0.00180082	0.157649	0.101449	0.160461	0
ES_1	ENSG00000115204.14	MPV17	mRNA	mRNA	exons	10000000	chr2	283	18	0.00572512	-1.76839	0.994308	0.995318	0.00569159	0.821418	0.0598007	0.0778942	0
ES_1	MSTRG.64376	UTL64376	readthrough	readthrough	intergenic	10000000	chr7	214	8	0.00536552	-1.76838	0.983744	0.999999	0.0162557	0.34341	0.036036	0.0545163	0
ES_2	ENSG00000238363.1	SNORA13	ncRNA	snoRNA	exons	10000000	chr5	6	32	0.660318	1.76822	0.00116498	0.625134	0.998835	1	0.842105	0.529729	1
DE_1	MSTRG.28572	UTL28572	intergenic	intergenic	intergenic	10000000	chr17	96	2	0.00658684	-1.76812	0.98429	1	0.0157104	0.348661	0.0204082	0.0711587	0
ES_2	MSTRG.12135	UTL12135	readthrough	readthrough	intergenic	10000000	chr11	188	9	0.00831936	-1.76784	0.995172	0.999972	0.00482819	0.559914	0.0456853	0.0764108	0
DE_2	ENSG00000178035.11	IMPDH2	mRNA	mRNA	introns	10000000	chr3	127	12	0.0105991	-1.76768	0.997919	0.999998	0.00208085	0.525766	0.0863309	0.140747	0
ES_1	ENSG00000143554.13	SLC27A3	mRNA	mRNA	exons	10000000	chr1	138	5	0.00316496	-1.76767	0.987616	0.989663	0.012384	0.821418	0.034965	0.0700383	0
ES_1	ENSG00000087266.15	SH3BP2	mRNA	mRNA	introns	10000000	chr4	271	14	0.00607005	-1.76764	0.990697	0.995739	0.00930292	0.753855	0.0491228	0.0658966	0
ES_2	ENSG00000137337.14	MDC1	mRNA	mRNA	introns	10000000	chr6	113	4	0.00469454	-1.76756	0.996268	0.998855	0.00373198	0.69883	0.034188	0.0948284	0
DE_1	MSTRG.32427	UTL32427	readthrough	readthrough	intergenic	10000000	chr19	631	43	0.0352926	-1.76736	0.992907	1	0.00709331	0.264988	0.0637982	0.0711739	0
ES_1	MSTRG.67593	UTL67593	intergenic	intergenic	intergenic	10000000	chr7	327	15	0.00658384	-1.76732	0.986807	0.999999	0.0131934	0.323213	0.0438596	0.0561375	0
DE_2	MSTRG.15519	UTL15519	readthrough	readthrough	intergenic	10000000	chr12	231	21	0.016051	-1.76726	0.996788	1	0.00321232	0.213222	0.0833333	0.108866	0
ES_1	MSTRG.27366	UTL27366	readthrough	readthrough	intergenic	10000000	chr17	118	1	0.00267939	-1.76725	0.936585	0.999999	0.0634145	0.563499	0.00840336	0.0271298	0
ES_1	MSTRG.30106	UTL30106	readthrough	readthrough	intergenic	10000000	chr17	118	1	0.00267939	-1.76725	0.936585	0.999999	0.0634145	0.563499	0.00840336	0.0271298	0
DE_1	MSTRG.63273	UTL63273	readthrough	readthrough	intergenic	10000000	chr7	134	9	0.00963992	-1.76683	0.996316	1	0.00368416	0.196538	0.0629371	0.110841	0
ES_1	MSTRG.63281	UTL63281	readthrough	readthrough	intergenic	10000000	chr7	112	2	0.00256299	-1.76669	0.975656	0.999999	0.0243441	0.395363	0.0175439	0.052216	0
ES_1	MSTRG.59555	UTL59555	readthrough	readthrough	intergenic	10000000	chr6	124	3	0.00320857	-1.76666	0.984007	0.999999	0.0159935	0.341817	0.023622	0.0571584	0
DE_2	MSTRG.24686	UTL24686	readthrough	readthrough	intergenic	10000000	chr16	248	16	0.0183445	-1.76618	0.99238	1	0.00761967	0.331291	0.0606061	0.0801893	0
ES_1	MSTRG.21471	UTL21471	readthrough	readthrough	intergenic	10000000	chr14	312	9	0.00662797	-1.76602	0.967318	0.999999	0.0326821	0.440911	0.0280374	0.037249	0
ES_1	ENSG00000166278.14	C2	mRNA	mRNA	introns	10000000	chr6	276	13	0.00624663	-1.76574	0.986947	0.993702	0.0130526	0.753855	0.0449827	0.0603806	0
ES_1	ENSG00000241837.6	ATP5PO	mRNA	mRNA	exons	10000000	chr21	153	1	0.00489401	-1.76573	0.841003	0.878444	0.158997	0.821418	0.00649351	0.0145977	0
ES_1	MSTRG.4414	UTL4414	readthrough	readthrough	intergenic	10000000	chr1	99	2	0.0017647	-1.76572	0.988786	0.999999	0.0112139	0.306059	0.019802	0.0685542	0
ES_1	MSTRG.74673	UTL74673	readthrough	readthrough	intergenic	10000000	chr9	182	4	0.00371267	-1.76569	0.965616	0.999999	0.0343839	0.449184	0.0215054	0.0374875	0
DE_2	ENSG00000174137.12	FAM53A	mRNA	mRNA	introns	10000000	chr4	194	23	0.0139303	-1.76546	0.998341	0.999998	0.00165914	0.493792	0.105991	0.140798	0
ES_2	ENSG00000118160.13	SLC8A2	mRNA	mRNA	introns	10000000	chr19	182	5	0.014228	-1.76537	0.984991	0.996723	0.0150091	0.69883	0.026738	0.0495271	0
ES_1	MSTRG.15856	UTL15856	readthrough	readthrough	intergenic	10000000	chr12	3115	168	0.00952239	-1.7653	0.987217	0.999999	0.0127834	0.320509	0.0511727	0.0523783	0
ES_1	MSTRG.28633	UTL28633	readthrough	readthrough	intergenic	10000000	chr17	562	15	0.00843866	-1.76514	0.948572	0.999999	0.0514277	0.528878	0.0259965	0.0302509	0
ES_1	ENSG00000226276.1	AC093382.1	lncRNA	lncRNA	introns	10000000	chr2	180	9	0.00450058	-1.76498	0.992239	0.995924	0.00776064	0.753855	0.047619	0.0757492	0
DE_1	ENSG00000204227.4	RING1	mRNA	mRNA	introns	10000000	chr6	157	11	0.0092919	-1.76496	0.996534	0.999996	0.00346606	0.67602	0.0654762	0.104644	0
ES_1	MSTRG.24146	UTL24146	repeat	SINE	intergenic	10000000	chr15	3	8	0.650476	1.76481	0.0236648	0.810381	0.976335	0.998695	0.727273	0.226586	0
ES_1	ENSG00000173039.18	RELA	mRNA	mRNA	introns	10000000	chr11	147	3	0.00354657	-1.76458	0.964141	0.984465	0.0358588	0.753855	0.02	0.0417457	0
ES_1	MSTRG.49333	UTL49333	cre	PLS	intergenic	10000000	chr4	297	16	0.0063299	-1.76424	0.991057	0.999999	0.00894335	0.283753	0.0511182	0.0664484	0
DE_2	ENSG00000126883.16	NUP214	mRNA	mRNA	introns	10000000	chr9	3422	393	0.0194004	-1.76404	0.997759	0.999998	0.00224109	0.537702	0.103014	0.104652	1
ES_1	MSTRG.17066	UTL17066	intergenic	intergenic	intergenic	10000000	chr12	2	11	0.971085	1.76351	0.0136748	0.739428	0.986325	1	0.846154	0.302136	0
DE_1	MSTRG.12251	UTL12251	readthrough	readthrough	intergenic	10000000	chr11	247	18	0.0126643	-1.76333	0.995519	1	0.00448101	0.210448	0.0679245	0.090277	0
DE_1	MSTRG.32053	UTL32053	cre	pELS	intergenic	10000000	chr19	85	1	0.00609292	-1.76328	0.983321	1	0.0166793	0.359053	0.0116279	0.0657695	0
ES_1	ENSG00000231113.2	AL035587.1	lncRNA	lncRNA	introns	10000000	chr6	231	10	0.00574116	-1.76311	0.985298	0.992819	0.0147018	0.753855	0.0414938	0.0597646	0
ES_1	MSTRG.60346	UTL60346	readthrough	readthrough	intergenic	10000000	chr6	216	9	0.00552586	-1.76303	0.984627	0.999999	0.0153731	0.339018	0.04	0.0594977	0
ES_1	MSTRG.2534	UTL2534	readthrough	readthrough	intergenic	10000000	chr1	549	40	0.00636451	-1.76251	0.994832	0.999999	0.00516803	0.237935	0.0679117	0.0770362	0
DE_2	MSTRG.15253	UTL15253	readthrough	readthrough	intergenic	10000000	chr12	292	29	0.0175352	-1.7624	0.997161	1	0.00283893	0.200372	0.0903427	0.110513	0
ES_1	MSTRG.64257	UTL64257	readthrough	readthrough	intergenic	10000000	chr7	573	31	0.00776502	-1.76222	0.987994	0.999999	0.0120059	0.31583	0.0513245	0.0584816	0
ES_1	MSTRG.5992	UTL5992	readthrough	readthrough	intergenic	10000000	chr1	331	21	0.00554202	-1.76189	0.993277	0.999999	0.00672337	0.253513	0.0596591	0.0745395	0
ES_1	MSTRG.54732	UTL54732	antisense	antisense	intergenic	10000000	chr5	815	54	0.00820334	-1.76181	0.993058	0.999999	0.00694217	0.255516	0.0621404	0.0677348	0
ES_1	ENSG00000285641.1	AL358472.6	mRNA	mRNA	introns	10000000	chr1	248	14	0.00493121	-1.76171	0.991939	0.995846	0.00806063	0.753855	0.0534351	0.073133	0
ES_1	MSTRG.57999	UTL57999	readthrough	readthrough	intergenic	10000000	chr5	151	5	0.00409966	-1.7615	0.983095	0.999999	0.0169055	0.348532	0.0320513	0.0605306	0
DE_1	MSTRG.45716	UTL45716	cre	pELS	intergenic	10000000	chr3	377	44	0.0130918	-1.76147	0.998298	1	0.00170191	0.144439	0.104513	0.121737	0
ES_1	MSTRG.57226	UTL57226	readthrough	readthrough	intergenic	10000000	chr5	136	4	0.00364146	-1.76106	0.981686	0.999999	0.0183136	0.360156	0.0285714	0.0601182	0
ES_1	MSTRG.63282	UTL63282	repeat	SINE	intergenic	10000000	chr7	1	13	1.86586	1.761	0.00906933	0.559437	0.990931	1	0.928571	0.35423	0
ES_1	MSTRG.66964	UTL66964	repeat	SINE	intergenic	10000000	chr7	1	13	2.00939	1.761	0.00906933	0.559437	0.990931	1	0.928571	0.35423	0
ES_1	MSTRG.72192	UTL72192	readthrough	readthrough	intergenic	10000000	chr9	879	35	0.00672631	-1.76097	0.975229	0.999999	0.024771	0.39718	0.0382932	0.0418588	0
DE_2	MSTRG.74318	UTL74318	readthrough	readthrough	intergenic	10000000	chr9	250	19	0.0128384	-1.76092	0.994488	1	0.00551173	0.285376	0.070632	0.0917644	0
DE_2	MSTRG.9678	UTL9678	intergenic	intergenic	intergenic	10000000	chr10	167	15	0.015786	-1.76092	0.996852	1	0.00314834	0.211629	0.0824176	0.119897	0
DE_1	ENSG00000095370.19	SH2D3C	mRNA	mRNA	introns	10000000	chr9	308	19	0.0104208	-1.76079	0.99198	0.999996	0.00802008	0.764564	0.058104	0.0736245	0
DE_1	MSTRG.59314	UTL59314	cre	dELS	intergenic	10000000	chr6	11	38	0.458144	1.76069	0.0013906	0.346777	0.998609	1	0.77551	0.560875	1
ES_1	ENSG00000125863.19	MKKS	mRNA	mRNA	exons	10000000	chr20	263	5	0.00855519	-1.76047	0.937832	0.949693	0.0621681	0.821418	0.0186567	0.0268393	0
ES_2	MSTRG.33954	UTL33954	cre	dELS	intergenic	10000000	chr19	106	1	0.00488583	-1.76036	0.978603	0.999972	0.0213968	0.697072	0.00934579	0.0478859	0
ES_1	MSTRG.27324	UTL27324	readthrough	readthrough	intergenic	10000000	chr17	185	3	0.00512705	-1.76006	0.943146	0.999999	0.0568544	0.5401	0.0159574	0.0281246	0
ES_1	MSTRG.57675	UTL57675	readthrough	readthrough	intergenic	10000000	chr5	336	18	0.00663266	-1.7599	0.989774	0.999999	0.0102256	0.295127	0.0508475	0.0639462	0
ES_1	MSTRG.58049	UTL58049	readthrough	readthrough	intergenic	10000000	chr5	336	18	0.00663266	-1.7599	0.989774	0.999999	0.0102256	0.295127	0.0508475	0.0639462	0
ES_1	MSTRG.1120	UTL1120	antisense	antisense	intergenic	10000000	chr1	307	19	0.0054062	-1.75965	0.992916	0.999999	0.00708363	0.256444	0.0582822	0.0742758	0
ES_1	MSTRG.44175	UTL44175	readthrough	readthrough	intergenic	10000000	chr22	230	2	0.00564314	-1.75955	0.827224	0.999999	0.172776	0.819076	0.00862069	0.0136305	0
ES_1	MSTRG.29067	UTL29067	repeat	SINE	intergenic	10000000	chr17	20	13	0.205509	1.75937	0.017268	0.810381	0.982732	1	0.393939	0.227051	0
ES_1	MSTRG.41315	UTL41315	antisense	antisense	intergenic	10000000	chr20	331	7	0.00951668	-1.75925	0.940966	0.999999	0.0590337	0.548208	0.0207101	0.0272898	0
DE_1	ENSG00000001617.11	SEMA3F	mRNA	mRNA	introns	10000000	chr3	1924	278	0.016208	-1.75888	0.999049	0.999996	0.000950696	0.561931	0.126249	0.129668	0
ES_1	ENSG00000261068.2	AL512274.1	lncRNA	lncRNA	exons	10000000	chr6	91	1	0.00145737	-1.75874	0.980196	0.983151	0.0198035	0.821418	0.0108696	0.0562436	0
ES_1	MSTRG.15306	UTL15306	intergenic	intergenic	intergenic	10000000	chr12	8	14	0.308982	1.7585	0.0113143	0.647613	0.988686	1	0.636364	0.309224	0
DE_1	MSTRG.17290	UTL17290	readthrough	readthrough	intergenic	10000000	chr12	378	33	0.0154141	-1.7585	0.996306	1	0.00369362	0.196538	0.080292	0.0952056	0
ES_1	MSTRG.71280	UTL71280	readthrough	readthrough	intergenic	10000000	chr8	446	22	0.00788363	-1.75815	0.986799	0.999999	0.0132012	0.323213	0.0470085	0.0558757	0
DE_2	MSTRG.115	UTL115	readthrough	readthrough	intergenic	10000000	chr1	113	12	0.00927641	-1.75815	0.997917	1	0.00208317	0.172301	0.096	0.160712	0
ES_1	MSTRG.35165	UTL35165	readthrough	readthrough	intergenic	10000000	chr2	144	6	0.00375048	-1.75803	0.990612	0.999999	0.00938789	0.289237	0.04	0.0749565	0
DE_1	MSTRG.44029	UTL44029	antisense	antisense	intergenic	10000000	chr22	761	22	0.018761	-1.75799	0.950415	1	0.0495849	0.551947	0.0280971	0.0312358	0
ES_1	MSTRG.25645	UTL25645	repeat	SINE	intergenic	10000000	chr16	3	7	0.66346	1.75795	0.0256239	0.810381	0.974376	0.997653	0.7	0.202865	0
DE_2	ENSG00000160360.12	GPSM1	mRNA	mRNA	exons	10000000	chr9	134	7	0.00882452	-1.75791	0.991254	0.993516	0.00874596	0.820167	0.0496454	0.0889757	0
ES_2	MSTRG.27363	UTL27363	readthrough	readthrough	intergenic	10000000	chr17	102	1	0.00309969	-1.75749	0.979772	0.999972	0.0202277	0.697072	0.00970874	0.0536162	0
ES_1	MSTRG.72324	UTL72324	readthrough	readthrough	intergenic	10000000	chr9	253	7	0.00467385	-1.75745	0.968678	0.999999	0.0313216	0.431848	0.0269231	0.0385548	0
ES_1	ENSG00000131016.16	AKAP12	mRNA	mRNA	exons	10000000	chr6	119	102	0.113675	1.75733	0.00106119	0.240609	0.998939	1	0.461538	0.420284	0
ES_1	MSTRG.76626	UTL76626	readthrough	readthrough	intergenic	10000000	chrX	186	6	0.00474241	-1.75703	0.977619	0.999999	0.0223812	0.38436	0.03125	0.051395	0
ES_2	MSTRG.19707	UTL19707	readthrough	readthrough	intergenic	10000000	chr13	238	12	0.0106863	-1.75696	0.993223	0.999972	0.00677675	0.583075	0.048	0.0705637	0
ES_1	MSTRG.46282	UTL46282	repeat	LINE	intergenic	10000000	chr3	10	22	0.246781	1.75678	0.00439742	0.337631	0.995603	1	0.6875	0.408366	0
ES_1	MSTRG.23728	UTL23728	readthrough	readthrough	intergenic	10000000	chr15	146	2	0.00334149	-1.75666	0.92573	0.999999	0.07427	0.596601	0.0135135	0.0297012	0
DE_1	MSTRG.71220	UTL71220	cre	dELS	intergenic	10000000	chr8	751	76	0.0161738	-1.75657	0.997416	1	0.00258415	0.172961	0.0918984	0.099534	0
DE_2	MSTRG.74292	UTL74292	readthrough	readthrough	intergenic	10000000	chr9	104	4	0.00649717	-1.75652	0.989092	1	0.0109078	0.383677	0.037037	0.0878552	0
DE_1	MSTRG.22017	UTL22017	readthrough	readthrough	intergenic	10000000	chr14	128	5	0.00897537	-1.75651	0.990052	1	0.00994828	0.296061	0.037594	0.0769124	0
ES_2	ENSG00000215021.8	PHB2	mRNA	mRNA	exons	10000000	chr12	46	63	0.241812	1.75649	0.000632966	0.365126	0.999367	1	0.577982	0.475738	1
DE_2	ENSG00000162298.18	SYVN1	mRNA	mRNA	introns	10000000	chr11	78	2	0.00445595	-1.75638	0.990414	0.999998	0.00958585	0.714001	0.025	0.100508	0
ES_2	MSTRG.16799	UTL16799	readthrough	readthrough	intergenic	10000000	chr12	210	11	0.00924843	-1.75621	0.995253	0.999972	0.00474707	0.557887	0.0497738	0.0770801	0
ES_1	MSTRG.22250	UTL22250	readthrough	readthrough	intergenic	10000000	chr14	107	1	0.00214738	-1.75615	0.950179	0.999999	0.0498205	0.522779	0.00925926	0.0348354	0
ES_1	MSTRG.17760	UTL17760	readthrough	readthrough	intergenic	10000000	chr13	485	19	0.00830298	-1.7561	0.976925	0.999999	0.0230749	0.386848	0.0376984	0.0444829	0
ES_1	ENSG00000285245.1	AL162417.1	mRNA	mRNA	introns	10000000	chr9	156	3	0.00324859	-1.75598	0.962943	0.984155	0.0370573	0.753855	0.0188679	0.0373341	0
DE_2	MSTRG.282	UTL282	readthrough	readthrough	intergenic	10000000	chr1	379	68	0.0156728	-1.7557	0.999198	1	0.000802211	0.100381	0.152125	0.170768	0
DE_1	MSTRG.78612	UTL78612	cre	dELS	intergenic	10000000	chrX	131	8	0.00897799	-1.7557	0.995904	1	0.00409568	0.204702	0.057554	0.104508	0
DE_2	MSTRG.59713	UTL59713	readthrough	readthrough	intergenic	10000000	chr6	98	6	0.00811964	-1.7555	0.996263	1	0.0037367	0.236889	0.0576923	0.124641	0
ES_1	MSTRG.9242	UTL9242	repeat	SINE	intergenic	10000000	chr10	5	14	0.492103	1.75533	0.00839555	0.524237	0.991604	1	0.736842	0.333929	0
ES_1	MSTRG.41532	UTL41532	readthrough	readthrough	intergenic	10000000	chr20	430	10	0.0104652	-1.7553	0.943803	0.999999	0.0561973	0.539313	0.0227273	0.0278587	0
ES_1	MSTRG.24356	UTL24356	intergenic	intergenic	intergenic	10000000	chr15	26	16	0.15011	1.7552	0.0147066	0.770627	0.985293	1	0.380952	0.242237	0
DE_1	MSTRG.63281	UTL63281	readthrough	readthrough	intergenic	10000000	chr7	125	8	0.00918577	-1.75508	0.995907	1	0.00409291	0.204702	0.0601504	0.111341	0
ES_1	ENSG00000164296.6	TIGD6	mRNA	mRNA	exons	10000000	chr5	105	2	0.00235828	-1.75499	0.977195	0.980679	0.0228046	0.821418	0.0186916	0.0592965	0
DE_2	MSTRG.36147	UTL36147	readthrough	readthrough	intergenic	10000000	chr2	193	32	0.0149242	-1.75495	0.998956	1	0.00104372	0.116314	0.142222	0.180238	0
ES_1	MSTRG.58673	UTL58673	intergenic	intergenic	intergenic	10000000	chr6	1	14	1.98931	1.75493	0.00645383	0.432764	0.993546	1	0.933333	0.374772	0
ES_1	MSTRG.76192	UTL76192	readthrough	readthrough	intergenic	10000000	chrX	132	3	0.00334124	-1.75442	0.971935	0.999999	0.0280646	0.414904	0.0222222	0.0502914	0
ES_2	MSTRG.38198	UTL38198	readthrough	readthrough	intergenic	10000000	chr2	132	9	0.00613716	-1.75424	0.998074	0.999972	0.00192558	0.451476	0.0638298	0.123225	0
ES_1	MSTRG.44329	UTL44329	cre	dELS	intergenic	10000000	chr22	229	2	0.00566779	-1.75387	0.82629	0.999999	0.17371	0.819076	0.00865801	0.0136794	0
DE_1	MSTRG.67601	UTL67601	readthrough	readthrough	intergenic	10000000	chr7	823	104	0.0181372	-1.75359	0.998513	1	0.0014874	0.131489	0.11219	0.11989	0
ES_1	ENSG00000270141.3	TERC	lncRNA	lncRNA	exons	10000000	chr3	14	25	0.200309	1.75355	0.0039189	0.687714	0.996081	1	0.641026	0.411178	1
ES_1	MSTRG.72143	UTL72143	repeat	SINE	intergenic	10000000	chr9	1	9	1.52034	1.75287	0.0156831	0.810381	0.984317	1	0.9	0.266682	0
DE_2	MSTRG.28495	UTL28495	tRNAderived	tRNAderived	intergenic	10000000	chr17	27	46	0.538657	1.75276	0.0016978	0.733658	0.998302	1	0.630137	0.500736	2
DE_2	MSTRG.75825	UTL75825	cre	dELS	intergenic	10000000	chrX	691	109	0.0231904	-1.7527	0.9989	1	0.00110039	0.120723	0.13625	0.145794	0
ES_1	ENSG00000127415.12	IDUA	mRNA	mRNA	introns	10000000	chr4	117	3	0.00301279	-1.75241	0.983072	0.991752	0.0169284	0.753855	0.025	0.0628812	0
ES_1	MSTRG.78105	UTL78105	intergenic	intergenic	intergenic	10000000	chrX	2304	145	0.00925222	-1.75211	0.990798	0.999999	0.00920155	0.28693	0.0592078	0.0610191	0
ES_1	ENSG00000247809.7	NR2F2-AS1	lncRNA	lncRNA	introns	10000000	chr15	9	10	0.271032	1.75207	0.0210151	0.963633	0.978985	0.982206	0.526316	0.231793	0
ES_1	MSTRG.23645	UTL23645	intergenic	intergenic	intergenic	10000000	chr15	9	10	0.271032	1.75207	0.0210151	0.810381	0.978985	1	0.526316	0.231793	0
ES_1	MSTRG.54012	UTL54012	readthrough	readthrough	intergenic	10000000	chr5	208	9	0.00535715	-1.75197	0.986131	0.999999	0.0138688	0.328176	0.0414747	0.062244	0
ES_1	MSTRG.57562	UTL57562	readthrough	readthrough	intergenic	10000000	chr5	208	9	0.00535715	-1.75197	0.986131	0.999999	0.0138688	0.328176	0.0414747	0.062244	0
DE_1	MSTRG.59662	UTL59662	readthrough	readthrough	intergenic	10000000	chr6	348	35	0.0133383	-1.7519	0.997362	1	0.00263818	0.172961	0.0913838	0.10885	0
ES_1	MSTRG.70241	UTL70241	readthrough	readthrough	intergenic	10000000	chr8	428	21	0.00784177	-1.75135	0.986317	0.999999	0.0136829	0.32682	0.0467706	0.0559714	0
ES_1	MSTRG.23181	UTL23181	readthrough	readthrough	intergenic	10000000	chr15	267	6	0.00548154	-1.75134	0.942482	0.999999	0.0575177	0.542798	0.021978	0.0310739	0
ES_1	MSTRG.54451	UTL54451	readthrough	readthrough	intergenic	10000000	chr5	179	7	0.00484172	-1.75089	0.984619	0.999999	0.0153808	0.339018	0.0376344	0.0616595	0
DE_2	ENSG00000185100.10	ADSSL1	mRNA	mRNA	exons	10000000	chr14	82	2	0.00560414	-1.75086	0.988357	0.991203	0.0116428	0.820167	0.0238095	0.089999	0
ES_1	MSTRG.15559	UTL15559	readthrough	readthrough	intergenic	10000000	chr12	100	1	0.00176561	-1.75082	0.95744	0.999999	0.0425602	0.489662	0.00990099	0.04191	0
ES_1	MSTRG.14207	UTL14207	readthrough	readthrough	intergenic	10000000	chr12	186	5	0.00474626	-1.75081	0.969712	0.999999	0.0302875	0.426914	0.026178	0.0437404	0
ES_1	MSTRG.62910	UTL62910	antisense	antisense	intergenic	10000000	chr6	214	9	0.00557751	-1.75073	0.984024	0.999999	0.0159757	0.341817	0.0403587	0.0599416	0
ES_1	ENSG00000168477.19	TNXB	mRNA	mRNA	introns	10000000	chr6	199	8	0.00533149	-1.75047	0.983209	0.991752	0.0167907	0.753855	0.0386473	0.0596581	0
ES_1	MSTRG.5659	UTL5659	readthrough	readthrough	intergenic	10000000	chr1	222	12	0.00472178	-1.7504	0.99099	0.999999	0.00900988	0.284444	0.0512821	0.0731274	0
ES_1	MSTRG.5889	UTL5889	readthrough	readthrough	intergenic	10000000	chr1	873	70	0.00700424	-1.75024	0.995513	0.999999	0.00448673	0.227596	0.0742312	0.0800384	0
ES_1	MSTRG.19973	UTL19973	readthrough	readthrough	intergenic	10000000	chr13	483	19	0.00833736	-1.75019	0.976567	0.999999	0.0234329	0.389536	0.0378486	0.0446455	0
ES_1	ENSG00000114383.9	TUSC2	mRNA	mRNA	introns	10000000	chr3	160	6	0.0042065	-1.75017	0.985937	0.993245	0.0140633	0.753855	0.0361446	0.0637935	0
DE_2	ENSG00000130560.8	UBAC1	mRNA	mRNA	introns	10000000	chr9	414	37	0.0150973	-1.75016	0.995643	0.999998	0.00435686	0.708278	0.0820399	0.0948331	0
DE_2	ENSG00000159692.15	CTBP1	mRNA	mRNA	introns	10000000	chr4	1658	301	0.0213312	-1.75009	0.999247	0.999998	0.00075269	0.400367	0.15365	0.157714	0
DE_2	ENSG00000160352.15	ZNF714	mRNA	mRNA	exons	10000000	chr19	89	100	0.581908	1.74995	0.00101189	0.429563	0.998988	1	0.529101	0.480339	0
ES_1	MSTRG.62676	UTL62676	cre	dELS	intergenic	10000000	chr6	4	16	0.530483	1.74975	0.00590946	0.4059	0.994091	1	0.8	0.378664	0
ES_1	ENSG00000105618.13	PRPF31	mRNA	mRNA	introns	10000000	chr19	325	6	0.0095612	-1.74958	0.919854	0.973691	0.0801462	0.753855	0.0181269	0.0240598	0
ES_1	ENSG00000122566.21	HNRNPA2B1	mRNA	mRNA	introns	10000000	chr7	6220	456	0.0105223	-1.74952	0.993779	0.996797	0.00622059	0.753855	0.0683044	0.0690359	0
DE_1	ENSG00000179832.17	MROH1	mRNA	mRNA	introns	10000000	chr8	3508	409	0.0186338	-1.74944	0.998161	0.999996	0.00183939	0.597924	0.104417	0.106092	0
DE_1	ENSG00000162341.16	TPCN2	mRNA	mRNA	introns	10000000	chr11	5628	638	0.0197003	-1.74938	0.997998	0.999996	0.00200247	0.62015	0.101819	0.102844	0
DE_2	MSTRG.32126	UTL32126	readthrough	readthrough	intergenic	10000000	chr19	78	1	0.00663972	-1.74929	0.984306	1	0.0156944	0.419588	0.0126582	0.0722381	0
DE_2	MSTRG.32404	UTL32404	readthrough	readthrough	intergenic	10000000	chr19	78	1	0.00663972	-1.74929	0.984306	1	0.0156944	0.419588	0.0126582	0.0722381	0
DE_1	ENSG00000178149.16	DALRD3	mRNA	mRNA	introns	10000000	chr3	490	61	0.0139644	-1.74915	0.998429	0.999996	0.00157054	0.594612	0.110708	0.123891	0
ES_1	MSTRG.27293	UTL27293	readthrough	readthrough	intergenic	10000000	chr17	280	6	0.00677504	-1.74887	0.947319	0.999999	0.0526805	0.532535	0.020979	0.0291583	0
ES_2	MSTRG.32154	UTL32154	cre	pELS	intergenic	10000000	chr19	124	2	0.0083532	-1.74878	0.980198	0.999972	0.0198021	0.697072	0.015873	0.0487788	0
DE_1	MSTRG.43242	UTL43242	readthrough	readthrough	intergenic	10000000	chr21	126	1	0.00594273	-1.7487	0.874539	1	0.125461	0.72563	0.00787402	0.0215122	0
DE_1	MSTRG.445	UTL445	intergenic	intergenic	intergenic	10000000	chr1	347	51	0.0128386	-1.74869	0.998916	1	0.00108415	0.112456	0.128141	0.148479	0
ES_1	MSTRG.59139	UTL59139	tRNAderived	tRNAderived	intergenic	10000000	chr6	116	99	0.113185	1.74864	0.0011379	0.111655	0.998862	1	0.460465	0.418348	2
DE_1	ENSG00000160298.17	C21orf58	mRNA	mRNA	introns	10000000	chr21	835	18	0.0161414	-1.7486	0.918063	0.978827	0.0819374	0.764564	0.021102	0.0232872	0
ES_1	MSTRG.33534	UTL33534	readthrough	readthrough	intergenic	10000000	chr19	363	7	0.00998702	-1.74847	0.921931	0.999999	0.0780689	0.608976	0.0189189	0.024262	0
ES_1	MSTRG.24488	UTL24488	readthrough	readthrough	intergenic	10000000	chr15	145	2	0.00336453	-1.74834	0.924639	0.999999	0.0753613	0.599259	0.0136054	0.029854	0
ES_1	MSTRG.50581	UTL50581	repeat	SINE	intergenic	10000000	chr4	10	22	0.258497	1.74797	0.00457519	0.344005	0.995425	1	0.6875	0.409045	0
ES_1	MSTRG.10175	UTL10175	readthrough	readthrough	intergenic	10000000	chr10	385	17	0.00776043	-1.74794	0.981821	0.999999	0.0181794	0.358426	0.0422886	0.0519141	0
ES_1	ENSG00000102100.15	SLC35A2	mRNA	mRNA	exons	10000000	chrX	113	2	0.00260203	-1.74775	0.968325	0.973377	0.0316755	0.821418	0.0173913	0.0499763	0
DE_1	ENSG00000136878.12	USP20	mRNA	mRNA	introns	10000000	chr9	1151	92	0.0135024	-1.74772	0.994788	0.999996	0.0052119	0.764564	0.0740145	0.0782458	0
ES_1	MSTRG.27296	UTL27296	readthrough	readthrough	intergenic	10000000	chr17	116	1	0.00272559	-1.74768	0.934439	0.999999	0.0655612	0.572174	0.00854701	0.0274584	0
DE_2	MSTRG.27398	UTL27398	readthrough	readthrough	intergenic	10000000	chr17	241	17	0.0223023	-1.74766	0.993746	1	0.00625389	0.302357	0.0658915	0.08683	0
DE_2	MSTRG.32133	UTL32133	readthrough	readthrough	intergenic	10000000	chr19	139	6	0.0223553	-1.74766	0.989057	1	0.0109435	0.383677	0.0413793	0.0746185	0
ES_1	MSTRG.45964	UTL45964	readthrough	readthrough	intergenic	10000000	chr3	477	30	0.00705492	-1.74732	0.992223	0.999999	0.00777722	0.265659	0.0591716	0.0687557	0
ES_1	MSTRG.43429	UTL43429	cre	pELS	intergenic	10000000	chr22	158	1	0.00410735	-1.74712	0.810656	0.999999	0.189344	0.819076	0.00628931	0.0133923	0
DE_2	MSTRG.71320	UTL71320	readthrough	readthrough	intergenic	10000000	chr8	232	25	0.0172223	-1.74682	0.997485	1	0.00251475	0.190518	0.0972763	0.124119	0
ES_2	ENSG00000124615.19	MOCS1	mRNA	mRNA	introns	10000000	chr6	462	46	0.0132047	-1.74676	0.9986	0.999456	0.00139974	0.69883	0.0905512	0.105332	0
ES_1	MSTRG.59390	UTL59390	readthrough	readthrough	intergenic	10000000	chr6	443	25	0.00748424	-1.74647	0.989287	0.999999	0.010713	0.30029	0.0534188	0.0631109	0
DE_2	ENSG00000109685.17	NSD2	mRNA	mRNA	introns	10000000	chr4	4586	902	0.0231103	-1.74644	0.999366	0.999998	0.000634206	0.400367	0.164359	0.165845	1
ES_2	ENSG00000173327.7	MAP3K11	mRNA	mRNA	exons	10000000	chr11	162	7	0.00750911	-1.7464	0.994101	0.994317	0.0058987	0.780428	0.0414201	0.0767063	0
ES_1	ENSG00000257809.1	AC034102.5	lncRNA	lncRNA	introns	10000000	chr12	247	8	0.00571857	-1.74632	0.973205	0.987927	0.026795	0.753855	0.0313725	0.0447283	0
ES_1	MSTRG.4352	UTL4352	readthrough	readthrough	intergenic	10000000	chr1	123	4	0.00284074	-1.74624	0.985517	0.999999	0.0144829	0.334304	0.0314961	0.0704653	0
ES_1	MSTRG.36744	UTL36744	readthrough	readthrough	intergenic	10000000	chr2	119	4	0.0030256	-1.74624	0.988666	0.999999	0.0113342	0.307743	0.0325203	0.0745595	0
DE_1	MSTRG.32145	UTL32145	readthrough	readthrough	intergenic	10000000	chr19	191	9	0.0244036	-1.74615	0.989109	1	0.0108914	0.304314	0.045	0.068767	0
DE_2	ENSG00000199436.1	SNORD9	ncRNA	snoRNA	exons	10000000	chr14	6	26	0.995668	1.7461	0.00318245	0.777392	0.996818	0.999683	0.8125	0.514109	1
DE_1	MSTRG.45644	UTL45644	readthrough	readthrough	intergenic	10000000	chr3	241	25	0.0116362	-1.74608	0.997552	1	0.00244825	0.170511	0.093985	0.120793	0
ES_1	MSTRG.117	UTL117	cre	PLS	intergenic	10000000	chr1	419	29	0.0060459	-1.74577	0.99375	0.999999	0.00624956	0.248618	0.0647321	0.0764992	0
DE_2	MSTRG.59499	UTL59499	tRNAderived	tRNAderived	intergenic	10000000	chr6	3	30	1.32621	1.74575	0.00210208	0.855949	0.997898	1	0.909091	0.601971	2
ES_2	ENSG00000204574.12	ABCF1	mRNA	mRNA	introns	10000000	chr6	365	34	0.0123537	-1.74562	0.998326	0.99931	0.00167437	0.69883	0.085213	0.10383	0
DE_2	MSTRG.59646	UTL59646	readthrough	readthrough	intergenic	10000000	chr6	227	26	0.01519	-1.7456	0.99758	1	0.00242041	0.189059	0.102767	0.13093	0
ES_1	ENSG00000258525.1	AL049830.3	lncRNA	lncRNA	exons	10000000	chr14	106	1	0.00216764	-1.74559	0.949104	0.958325	0.0508959	0.821418	0.00934579	0.0350602	0
ES_2	MSTRG.37376	UTL37376	readthrough	readthrough	intergenic	10000000	chr2	171	15	0.00789576	-1.74539	0.99854	0.999972	0.00145981	0.39155	0.0806452	0.125999	0
ES_1	MSTRG.60994	UTL60994	repeat	SINE	intergenic	10000000	chr6	7	18	0.341025	1.74515	0.00544392	0.385381	0.994556	1	0.72	0.381597	0
DE_1	ENSG00000164880.15	INTS1	mRNA	mRNA	introns	10000000	chr7	797	101	0.0181886	-1.74483	0.998428	0.999996	0.00157165	0.594612	0.112472	0.120388	0
ES_1	MSTRG.16956	UTL16956	readthrough	readthrough	intergenic	10000000	chr12	287	10	0.00615195	-1.74482	0.974773	0.999999	0.0252272	0.399293	0.03367	0.0452321	0
DE_2	MSTRG.45859	UTL45859	readthrough	readthrough	intergenic	10000000	chr3	405	63	0.0174492	-1.74466	0.998794	1	0.00120557	0.12637	0.134615	0.15117	0
ES_1	ENSG00000116151.13	MORN1	mRNA	mRNA	exons	10000000	chr1	233	13	0.00487377	-1.74466	0.991127	0.992677	0.00887328	0.821418	0.0528455	0.0736363	0
ES_1	MSTRG.72090	UTL72090	cre	PLS	intergenic	10000000	chr9	24	19	0.133733	1.74449	0.00936164	0.571915	0.990638	1	0.44186	0.285955	0
ES_1	ENSG00000090432.6	MUL1	mRNA	mRNA	introns	10000000	chr1	209	11	0.00459752	-1.74441	0.990424	0.995633	0.00957607	0.753855	0.05	0.0731158	0
ES_1	MSTRG.8997	UTL8997	readthrough	readthrough	intergenic	10000000	chr10	208	7	0.00591469	-1.7443	0.974683	0.999999	0.0253173	0.399388	0.0325581	0.0499168	0
ES_1	MSTRG.9690	UTL9690	intergenic	intergenic	intergenic	10000000	chr10	208	7	0.00591469	-1.7443	0.974683	0.999999	0.0253173	0.399388	0.0325581	0.0499168	0
DE_1	MSTRG.71	UTL71	intergenic	intergenic	intergenic	10000000	chr1	62	1	0.00140892	-1.74394	0.995781	1	0.00421915	0.206122	0.015873	0.139229	0
ES_1	MSTRG.4420	UTL4420	readthrough	readthrough	intergenic	10000000	chr1	84	1	0.00103992	-1.74372	0.986594	0.999999	0.0134058	0.325169	0.0117647	0.0687562	0
ES_1	MSTRG.15906	UTL15906	intergenic	intergenic	intergenic	10000000	chr12	947	45	0.00838991	-1.74349	0.981398	0.999999	0.0186021	0.361562	0.0453629	0.0490685	0
ES_2	ENSG00000285721.1	AL031281.2	mRNA	mRNA	exons	10000000	chr1	269	29	0.00941722	-1.7429	0.998901	0.998901	0.00109855	0.780428	0.0973154	0.1255	0
ES_1	MSTRG.10575	UTL10575	readthrough	readthrough	intergenic	10000000	chr11	166	4	0.00418752	-1.74249	0.964951	0.999999	0.035049	0.451921	0.0235294	0.0427199	0
ES_1	MSTRG.50238	UTL50238	readthrough	readthrough	intergenic	10000000	chr4	522	34	0.00765318	-1.74229	0.991685	0.999999	0.00831451	0.273257	0.0611511	0.069974	0
ES_1	MSTRG.53151	UTL53151	readthrough	readthrough	intergenic	10000000	chr4	116	3	0.00303876	-1.74226	0.982525	0.999999	0.0174745	0.35374	0.0252101	0.0632621	0
DE_2	MSTRG.24598	UTL24598	readthrough	readthrough	intergenic	10000000	chr16	76	1	0.00374131	-1.7419	0.980679	1	0.0193208	0.457823	0.012987	0.0764456	0
ES_1	MSTRG.4910	UTL4910	readthrough	readthrough	intergenic	10000000	chr1	268	16	0.0052151	-1.74186	0.991832	0.999999	0.00816847	0.272075	0.056338	0.0744594	0
ES_1	MSTRG.62470	UTL62470	readthrough	readthrough	intergenic	10000000	chr6	137	4	0.00387214	-1.7418	0.983927	0.999999	0.0160727	0.341817	0.0283688	0.0584966	0
ES_1	MSTRG.39433	UTL39433	intergenic	intergenic	intergenic	10000000	chr2	1326	121	0.00821373	-1.74172	0.996523	0.999999	0.00347728	0.211922	0.0836213	0.0876417	0
DE_2	ENSG00000103227.18	LMF1	mRNA	mRNA	introns	10000000	chr16	1157	106	0.0260502	-1.74151	0.995227	0.999998	0.00477319	0.709471	0.0839272	0.0882332	0
ES_2	MSTRG.14178	UTL14178	readthrough	readthrough	intergenic	10000000	chr12	162	7	0.00762918	-1.74144	0.993809	0.999972	0.00619097	0.579716	0.0414201	0.0764811	0
DE_2	MSTRG.58113	UTL58113	readthrough	readthrough	intergenic	10000000	chr5	116	10	0.0106732	-1.74138	0.996992	1	0.00300767	0.204773	0.0793651	0.137409	0
ES_1	MSTRG.66242	UTL66242	readthrough	readthrough	intergenic	10000000	chr7	429	22	0.00736039	-1.74138	0.987329	0.999999	0.0126711	0.320493	0.0487805	0.0581506	0
DE_2	ENSG00000204569.9	PPP1R10	mRNA	mRNA	introns	10000000	chr6	4867	866	0.0235976	-1.74137	0.999169	0.999998	0.000830829	0.423892	0.151055	0.15241	1
ES_1	MSTRG.50557	UTL50557	readthrough	readthrough	intergenic	10000000	chr4	743	52	0.00822333	-1.74083	0.99289	0.999999	0.00710967	0.256655	0.0654088	0.0716895	0
DE_1	ENSG00000164062.12	APEH	mRNA	mRNA	introns	10000000	chr3	261	28	0.0120339	-1.74078	0.997634	0.999996	0.00236617	0.630243	0.0968858	0.121559	0
DE_2	MSTRG.20152	UTL20152	readthrough	readthrough	intergenic	10000000	chr14	91	3	0.00757482	-1.74074	0.989079	1	0.0109209	0.383677	0.0319149	0.0910935	0
DE_1	MSTRG.12441	UTL12441	readthrough	readthrough	intergenic	10000000	chr11	214	15	0.012181	-1.74072	0.994709	1	0.00529114	0.229507	0.0655022	0.0910569	0
ES_1	MSTRG.71278	UTL71278	readthrough	readthrough	intergenic	10000000	chr8	93	1	0.00171852	-1.74069	0.966675	0.999999	0.0333253	0.443638	0.0106383	0.0508099	0
ES_1	MSTRG.34178	UTL34178	readthrough	readthrough	intergenic	10000000	chr19	206	3	0.00754221	-1.74065	0.907819	0.999999	0.0921813	0.656228	0.0143541	0.023456	0
ES_1	MSTRG.12912	UTL12912	repeat	DNA	intergenic	10000000	chr11	5	12	0.417077	1.74056	0.0136306	0.738611	0.986369	1	0.705882	0.298064	0
DE_2	MSTRG.30008	UTL30008	readthrough	readthrough	intergenic	10000000	chr17	74	1	0.00427255	-1.74052	0.985876	1	0.0141235	0.40467	0.0133333	0.0818927	0
DE_2	ENSG00000277846.1	SNORD30	ncRNA	snoRNA	exons	10000000	chr11	10	34	0.590859	1.74049	0.00222558	0.777392	0.997774	1	0.772727	0.549566	1
DE_2	MSTRG.12060	UTL12060	readthrough	readthrough	intergenic	10000000	chr11	411	44	0.0186044	-1.74034	0.997077	1	0.00292268	0.204079	0.0967033	0.110706	0
ES_1	ENSG00000197283.16	SYNGAP1	mRNA	mRNA	exons	10000000	chr6	455	26	0.00757833	-1.74031	0.98922	0.991077	0.0107801	0.821418	0.0540541	0.0634781	0
DE_2	MSTRG.32367	UTL32367	readthrough	readthrough	intergenic	10000000	chr19	704	57	0.0419321	-1.74027	0.993709	1	0.00629098	0.302405	0.0749014	0.0816413	0
DE_2	ENSG00000157617.16	C2CD2	mRNA	mRNA	exons	10000000	chr21	117	1	0.00639986	-1.74016	0.880471	0.910905	0.119529	0.820167	0.00847458	0.0234831	0
DE_1	ENSG00000181284.2	TMEM102	mRNA	mRNA	exons	10000000	chr17	81	1	0.00390331	-1.74015	0.980752	0.985631	0.0192483	0.826514	0.0121951	0.0719431	0
DE_1	MSTRG.39859	UTL39859	readthrough	readthrough	intergenic	10000000	chr2	149	17	0.0102698	-1.74006	0.998208	1	0.00179216	0.148589	0.10241	0.151401	0
DE_1	ENSG00000006695.10	COX10	mRNA	mRNA	introns	10000000	chr17	2211	192	0.0274556	-1.73999	0.995588	0.999996	0.00441249	0.748533	0.0799001	0.0821563	0
ES_1	MSTRG.57476	UTL57476	readthrough	readthrough	intergenic	10000000	chr5	163	6	0.00455741	-1.73987	0.983104	0.999999	0.0168958	0.348532	0.035503	0.0617129	0
ES_1	MSTRG.692	UTL692	readthrough	readthrough	intergenic	10000000	chr1	291	18	0.00540327	-1.73982	0.992186	0.999999	0.00781395	0.265842	0.0582524	0.0749661	0
ES_2	MSTRG.43619	UTL43619	readthrough	readthrough	intergenic	10000000	chr22	319	6	0.0122062	-1.73973	0.945913	0.999972	0.0540867	0.697072	0.0184615	0.0256179	0
ES_1	ENSG00000185482.7	STAC3	mRNA	mRNA	introns	10000000	chr12	99	1	0.00178344	-1.73966	0.956342	0.982991	0.0436577	0.753855	0.01	0.0421938	0
ES_1	MSTRG.14220	UTL14220	readthrough	readthrough	intergenic	10000000	chr12	99	1	0.00178344	-1.73966	0.956342	0.999999	0.0436577	0.494722	0.01	0.0421938	0
ES_1	ENSG00000152926.14	ZNF117	mRNA	mRNA	exons	10000000	chr7	116	90	0.111358	1.7396	0.00156417	0.333963	0.998436	1	0.436893	0.394868	0
DE_1	ENSG00000224790.2	AP000704.1	lncRNA	lncRNA	introns	10000000	chr21	125	1	0.00599027	-1.7395	0.87308	0.964511	0.12692	0.764564	0.00793651	0.0216397	0
ES_1	ENSG00000271976.1	AC012467.2	lncRNA	lncRNA	exons	10000000	chr3	87	1	0.00128935	-1.73944	0.977106	0.980665	0.0228944	0.821418	0.0113636	0.0616165	0
ES_2	MSTRG.76204	UTL76204	readthrough	readthrough	intergenic	10000000	chrX	131	5	0.00561124	-1.73927	0.993685	0.999972	0.0063151	0.583075	0.0367647	0.0830499	0
DE_2	ENSG00000146197.8	SCUBE3	mRNA	mRNA	introns	10000000	chr6	110	8	0.00964514	-1.73912	0.996408	0.999998	0.00359216	0.648054	0.0677966	0.126662	0
ES_1	MSTRG.32157	UTL32157	antisense	antisense	intergenic	10000000	chr19	7	7	0.517898	1.7391	0.0406845	0.810381	0.959315	0.988509	0.5	0.181478	0
DE_1	ENSG00000277142.1	LINC00235	lncRNA	lncRNA	exons	10000000	chr16	326	19	0.016572	-1.73906	0.990321	0.992999	0.00967931	0.826514	0.0550725	0.0687675	0
ES_1	ENSG00000157538.13	VPS26C	mRNA	mRNA	exons	10000000	chr21	393	5	0.00952651	-1.73902	0.862585	0.89305	0.137415	0.821418	0.0125628	0.0158731	0
ES_2	MSTRG.34878	UTL34878	antisense	antisense	intergenic	10000000	chr2	372	47	0.0113724	-1.73895	0.999285	0.999972	0.000715179	0.290198	0.112172	0.132877	0
ES_2	MSTRG.42358	UTL42358	readthrough	readthrough	intergenic	10000000	chr20	160	4	0.0112501	-1.73891	0.982685	0.999972	0.0173153	0.697072	0.0243902	0.0499649	0
DE_2	MSTRG.78250	UTL78250	antisense	antisense	intergenic	10000000	chrX	124	11	0.0130416	-1.7389	0.996804	1	0.00319623	0.212821	0.0814815	0.134979	0
ES_1	MSTRG.6471	UTL6471	readthrough	readthrough	intergenic	10000000	chr1	232	13	0.00489477	-1.73887	0.990938	0.999999	0.00906216	0.28468	0.0530612	0.0738908	0
ES_1	MSTRG.65967	UTL65967	readthrough	readthrough	intergenic	10000000	chr7	193	7	0.00520567	-1.73885	0.981459	0.999999	0.0185415	0.361562	0.035	0.0551982	0
DE_1	ENSG00000185122.10	HSF1	mRNA	mRNA	exons	10000000	chr8	367	33	0.014371	-1.73878	0.996201	0.997434	0.00379873	0.826514	0.0825	0.0978816	0
ES_1	MSTRG.60104	UTL60104	readthrough	readthrough	intergenic	10000000	chr6	152	5	0.00436252	-1.73867	0.984707	0.999999	0.0152934	0.339018	0.0318471	0.0590331	0
ES_1	ENSG00000164587.12	RPS14	mRNA	mRNA	exons	10000000	chr5	1178	84	0.00882853	-1.73849	0.992929	0.994131	0.00707141	0.821418	0.066561	0.0704565	0
DE_1	MSTRG.24683	UTL24683	cre	PLS	intergenic	10000000	chr16	697	48	0.0195815	-1.73843	0.992447	1	0.00755274	0.271379	0.0644295	0.0709235	0
DE_2	MSTRG.27482	UTL27482	readthrough	readthrough	intergenic	10000000	chr17	279	21	0.0237976	-1.73782	0.993986	1	0.00601421	0.297512	0.07	0.0880455	0
ES_1	ENSG00000262526.2	AC120057.2	mRNA	mRNA	introns	10000000	chr17	115	1	0.00274929	-1.73779	0.933332	0.975857	0.0666676	0.753855	0.00862069	0.0276258	0
ES_1	ENSG00000015285.10	WAS	mRNA	mRNA	introns	10000000	chrX	112	2	0.00262526	-1.73745	0.967467	0.985549	0.0325335	0.753855	0.0175439	0.0502871	0
DE_1	MSTRG.60135	UTL60135	readthrough	readthrough	intergenic	10000000	chr6	242	22	0.0120564	-1.73731	0.996462	1	0.0035379	0.193807	0.0833333	0.108297	0
ES_1	MSTRG.39438	UTL39438	readthrough	readthrough	intergenic	10000000	chr2	374	27	0.00649817	-1.737	0.994532	0.999999	0.00546763	0.243335	0.0673317	0.0809549	0
ES_1	MSTRG.15510	UTL15510	readthrough	readthrough	intergenic	10000000	chr12	184	5	0.00479785	-1.73696	0.968666	0.999999	0.0313342	0.431848	0.026455	0.0441127	0
ES_2	ENSG00000137288.9	UQCC2	mRNA	mRNA	exons	10000000	chr6	163	10	0.00813624	-1.73689	0.997128	0.997171	0.00287248	0.780428	0.0578035	0.0990752	0
ES_2	ENSG00000223501.8	VPS52	mRNA	mRNA	introns	10000000	chr6	163	10	0.00813624	-1.73689	0.997128	0.998917	0.00287248	0.69883	0.0578035	0.0990752	0
ES_1	MSTRG.3395	UTL3395	readthrough	readthrough	intergenic	10000000	chr1	1676	148	0.00771374	-1.73681	0.996003	0.999999	0.0039966	0.221683	0.0811404	0.084225	0
ES_1	MSTRG.59335	UTL59335	tRNAderived	tRNAderived	intergenic	10000000	chr6	13	22	0.224435	1.73648	0.00472364	0.34999	0.995276	1	0.628571	0.385751	2
ES_1	MSTRG.59461	UTL59461	tRNAderived	tRNAderived	intergenic	10000000	chr6	13	22	0.224435	1.73648	0.00472364	0.34999	0.995276	1	0.628571	0.385751	2
ES_1	ENSG00000124459.11	ZNF45	mRNA	mRNA	exons	10000000	chr19	124	1	0.0041766	-1.73634	0.890247	0.913054	0.109753	0.821418	0.008	0.0227111	0
ES_1	MSTRG.63289	UTL63289	antisense	antisense	intergenic	10000000	chr7	913	55	0.00864624	-1.73622	0.989218	0.999999	0.0107822	0.300788	0.0568182	0.0613584	0
ES_2	ENSG00000168924.14	LETM1	mRNA	mRNA	introns	10000000	chr4	273	23	0.00989916	-1.73595	0.997747	0.998988	0.00225341	0.69883	0.0777027	0.102361	0
DE_1	MSTRG.44475	UTL44475	readthrough	readthrough	intergenic	10000000	chr22	361	9	0.0161791	-1.73584	0.949252	1	0.0507481	0.556432	0.0243243	0.0307393	0
DE_1	MSTRG.303	UTL303	readthrough	readthrough	intergenic	10000000	chr1	517	83	0.0140238	-1.73559	0.999069	1	0.000930885	0.108588	0.138333	0.151867	0
ES_2	MSTRG.28633	UTL28633	readthrough	readthrough	intergenic	10000000	chr17	182	6	0.0104231	-1.73553	0.986262	0.999972	0.0137384	0.695301	0.0319149	0.0565907	0
DE_1	ENSG00000280351.2	AC127496.7	ncRNA	TEC	exons	10000000	chr17	203	11	0.0171323	-1.73551	0.98982	0.992646	0.01018	0.826514	0.0514019	0.0749383	0
ES_1	MSTRG.64381	UTL64381	readthrough	readthrough	intergenic	10000000	chr7	109	2	0.00263353	-1.73531	0.973467	0.999999	0.0265332	0.407933	0.018018	0.0532089	0
DE_2	MSTRG.22497	UTL22497	tRNAderived	tRNAderived	intergenic	10000000	chr15	5	21	1.0245	1.73522	0.00462479	0.973939	0.995375	0.998614	0.807692	0.463159	2
ES_1	MSTRG.51311	UTL51311	readthrough	readthrough	intergenic	10000000	chr4	728	51	0.00823137	-1.73511	0.992687	0.999999	0.00731334	0.257783	0.0654685	0.0718589	0
DE_1	ENSG00000130733.10	YIPF2	mRNA	mRNA	introns	10000000	chr19	110	3	0.0141245	-1.73504	0.984762	0.999272	0.0152376	0.764564	0.0265487	0.0677123	0
ES_1	MSTRG.16906	UTL16906	readthrough	readthrough	intergenic	10000000	chr12	265	9	0.00599641	-1.73501	0.973341	0.999999	0.0266587	0.408627	0.0328467	0.0452816	0
ES_1	MSTRG.17103	UTL17103	readthrough	readthrough	intergenic	10000000	chr12	265	9	0.00599641	-1.73501	0.973341	0.999999	0.0266587	0.408627	0.0328467	0.0452816	0
DE_2	ENSG00000176248.8	ANAPC2	mRNA	mRNA	introns	10000000	chr9	112	5	0.00754136	-1.73494	0.989113	0.999998	0.0108865	0.714001	0.042735	0.0894237	0
ES_1	MSTRG.9647	UTL9647	readthrough	readthrough	intergenic	10000000	chr10	133	3	0.00396431	-1.73485	0.975995	0.999999	0.0240048	0.391894	0.0220588	0.0487192	0
DE_1	MSTRG.45789	UTL45789	readthrough	readthrough	intergenic	10000000	chr3	82	3	0.0041039	-1.73469	0.995095	1	0.00490469	0.219226	0.0352941	0.116542	0
ES_1	MSTRG.4766	UTL4766	readthrough	readthrough	intergenic	10000000	chr1	359	24	0.00583975	-1.73466	0.992954	0.999999	0.00704578	0.255516	0.0626632	0.0762679	0
DE_2	MSTRG.1457	UTL1457	readthrough	readthrough	intergenic	10000000	chr1	314	55	0.0153007	-1.73448	0.998997	1	0.00100278	0.114991	0.149051	0.171337	0
DE_1	ENSG00000259628.1	AC007000.3	lncRNA	lncRNA	introns	10000000	chr7	17	48	0.405255	1.73431	0.00112722	0.938061	0.998873	0.999406	0.738462	0.577151	0
DE_1	MSTRG.28107	UTL28107	antisense	antisense	intergenic	10000000	chr17	118	4	0.0107176	-1.7343	0.985339	1	0.0146609	0.340687	0.0327869	0.0733548	0
DE_1	ENSG00000063854.12	HAGH	mRNA	mRNA	introns	10000000	chr16	632	43	0.0193459	-1.73422	0.992131	0.999996	0.00786906	0.764564	0.0637037	0.070839	0
DE_2	MSTRG.116	UTL116	readthrough	readthrough	intergenic	10000000	chr1	96	9	0.00818933	-1.73393	0.997239	1	0.00276081	0.198835	0.0857143	0.161667	0
ES_1	MSTRG.8320	UTL8320	readthrough	readthrough	intergenic	10000000	chr10	35	31	0.155665	1.73389	0.00461568	0.345662	0.995384	1	0.469697	0.350222	0
ES_1	ENSG00000177352.9	CCDC71	mRNA	mRNA	exons	10000000	chr3	144	5	0.00389491	-1.73386	0.984195	0.986544	0.0158046	0.821418	0.033557	0.0640168	0
DE_1	MSTRG.75825	UTL75825	cre	dELS	intergenic	10000000	chrX	359	37	0.0151519	-1.7338	0.9972	1	0.00279959	0.177312	0.0934343	0.11023	0
DE_1	ENSG00000174137.12	FAM53A	mRNA	mRNA	introns	10000000	chr4	582	70	0.0141322	-1.73359	0.998161	0.999996	0.00183854	0.597924	0.107362	0.118033	0
ES_1	ENSG00000172428.10	COPS9	mRNA	mRNA	introns	10000000	chr2	405	30	0.00666753	-1.73357	0.993898	0.996874	0.00610218	0.753855	0.0689655	0.0815582	0
ES_1	MSTRG.58253	UTL58253	readthrough	readthrough	intergenic	10000000	chr5	205	9	0.00543555	-1.73283	0.985253	0.999999	0.014747	0.336429	0.0420561	0.0629651	1
DE_2	MSTRG.4339	UTL4339	readthrough	readthrough	intergenic	10000000	chr1	140	18	0.0112311	-1.73279	0.998118	1	0.0018823	0.162363	0.113924	0.164888	0
ES_1	MSTRG.53548	UTL53548	readthrough	readthrough	intergenic	10000000	chr4	393	24	0.0071755	-1.73253	0.991377	0.999999	0.00862305	0.277115	0.057554	0.0691069	0
DE_1	ENSG00000258344.1	AC078778.2	lncRNA	lncRNA	introns	10000000	chr12	362	32	0.0156076	-1.7325	0.995811	0.999996	0.00418901	0.729485	0.0812183	0.0966123	0
ES_1	MSTRG.53939	UTL53939	readthrough	readthrough	intergenic	10000000	chr5	118	3	0.0031477	-1.73244	0.978126	0.999999	0.0218743	0.381836	0.0247934	0.0606639	0
ES_1	MSTRG.48421	UTL48421	readthrough	readthrough	intergenic	10000000	chr3	634	43	0.00760797	-1.73196	0.991926	0.999999	0.00807436	0.270703	0.0635155	0.0707614	0
ES_1	MSTRG.37652	UTL37652	readthrough	readthrough	intergenic	10000000	chr2	141	6	0.00383028	-1.7318	0.989679	0.999999	0.0103213	0.295127	0.0408163	0.0761274	0
DE_2	MSTRG.59388	UTL59388	tRNAderived	tRNAderived	intergenic	10000000	chr6	2	28	1.85669	1.73174	0.00239337	0.904952	0.997607	1	0.933333	0.598366	2
DE_2	MSTRG.63252	UTL63252	readthrough	readthrough	intergenic	10000000	chr7	92	6	0.0093605	-1.7317	0.995737	1	0.00426344	0.253522	0.0612245	0.134296	0
DE_2	ENSG00000122085.16	MTERF4	mRNA	mRNA	introns	10000000	chr2	618	137	0.019954	-1.73133	0.999398	0.999998	0.000601926	0.400367	0.181457	0.192964	0
DE_1	MSTRG.60446	UTL60446	tRNAderived	tRNAderived	intergenic	10000000	chr6	1	24	3.1829	1.73127	0.00257422	0.54443	0.997426	1	0.96	0.548767	2
ES_1	MSTRG.73850	UTL73850	readthrough	readthrough	intergenic	10000000	chr9	340	11	0.00546527	-1.73122	0.963161	0.999999	0.0368386	0.459831	0.031339	0.040035	0
ES_1	MSTRG.16932	UTL16932	readthrough	readthrough	intergenic	10000000	chr12	224	7	0.00551753	-1.73091	0.97106	0.999999	0.0289397	0.420992	0.030303	0.044889	0
ES_1	MSTRG.142	UTL142	readthrough	readthrough	intergenic	10000000	chr1	96	2	0.00181985	-1.73077	0.987378	0.999999	0.012622	0.320493	0.0204082	0.0699796	0
ES_1	MSTRG.13853	UTL13853	readthrough	readthrough	intergenic	10000000	chr11	329	12	0.00633856	-1.73068	0.973668	0.999999	0.0263315	0.406555	0.0351906	0.0451114	0
ES_1	MSTRG.13933	UTL13933	readthrough	readthrough	intergenic	10000000	chr11	329	12	0.00633856	-1.73068	0.973668	0.999999	0.0263315	0.406555	0.0351906	0.0451114	0
ES_2	ENSG00000164045.11	CDC25A	mRNA	mRNA	introns	10000000	chr3	618	71	0.0128872	-1.73062	0.998905	0.999584	0.00109505	0.69883	0.103048	0.114424	0
ES_1	MSTRG.2884	UTL2884	readthrough	readthrough	intergenic	10000000	chr1	1135	96	0.00738844	-1.73038	0.995317	0.999999	0.00468272	0.23289	0.0779854	0.0824603	0
DE_1	MSTRG.1092	UTL1092	readthrough	readthrough	intergenic	10000000	chr1	456	72	0.0137926	-1.72997	0.998978	1	0.0010221	0.109469	0.136364	0.151668	0
DE_2	ENSG00000001617.11	SEMA3F	mRNA	mRNA	introns	10000000	chr3	635	108	0.0190783	-1.7299	0.998943	0.999998	0.00105746	0.455452	0.145357	0.155848	0
ES_1	MSTRG.47455	UTL47455	intergenic	intergenic	intergenic	10000000	chr3	1430	110	0.00862871	-1.72982	0.993998	0.999999	0.00600189	0.24602	0.0714286	0.0747465	0
ES_2	ENSG00000222489.1	SNORA79B	ncRNA	snoRNA	exons	10000000	chr14	15	25	0.382949	1.72972	0.00288481	0.737653	0.997115	0.999194	0.625	0.385878	0
ES_1	MSTRG.46024	UTL46024	readthrough	readthrough	intergenic	10000000	chr3	852	61	0.00803119	-1.72957	0.992807	0.999999	0.00719283	0.257368	0.0668127	0.0722634	0
DE_1	MSTRG.40450	UTL40450	cre	pELS	intergenic	10000000	chr2	378	61	0.0145257	-1.72956	0.999051	1	0.000949115	0.108588	0.138952	0.157759	0
DE_1	ENSG00000206585.1	RNVU1-7	ncRNA	snRNA	exons	10000000	chr1	1	31	2.79529	1.72943	0.00177927	0.539825	0.998221	1	0.96875	0.635765	1
ES_1	MSTRG.47810	UTL47810	readthrough	readthrough	intergenic	10000000	chr3	743	52	0.00785062	-1.72938	0.992395	0.999999	0.00760463	0.264745	0.0654088	0.0716243	0
ES_1	ENSG00000169607.12	CKAP2L	mRNA	mRNA	introns	10000000	chr2	591	48	0.00731059	-1.72912	0.994938	0.997376	0.00506188	0.753855	0.0751174	0.0838362	0
ES_1	MSTRG.12430	UTL12430	readthrough	readthrough	intergenic	10000000	chr11	121	2	0.00287243	-1.72908	0.957286	0.999999	0.0427138	0.489662	0.0162602	0.0421758	0
ES_1	MSTRG.13840	UTL13840	readthrough	readthrough	intergenic	10000000	chr11	121	2	0.00287243	-1.72908	0.957286	0.999999	0.0427138	0.489662	0.0162602	0.0421758	0
DE_1	MSTRG.59717	UTL59717	readthrough	readthrough	intergenic	10000000	chr6	519	58	0.0148208	-1.72884	0.997619	1	0.00238115	0.169661	0.10052	0.112134	0
ES_2	ENSG00000007866.20	TEAD3	mRNA	mRNA	introns	10000000	chr6	213	16	0.00996212	-1.72882	0.997666	0.998988	0.00233372	0.69883	0.069869	0.101341	0
ES_2	MSTRG.58748	UTL58748	readthrough	readthrough	intergenic	10000000	chr6	213	16	0.00996212	-1.72882	0.997666	0.999972	0.00233372	0.489785	0.069869	0.101341	0
ES_1	MSTRG.71238	UTL71238	readthrough	readthrough	intergenic	10000000	chr8	92	1	0.0017372	-1.72881	0.965635	0.999999	0.0343652	0.449184	0.0107527	0.0511719	0
ES_1	MSTRG.17584	UTL17584	readthrough	readthrough	intergenic	10000000	chr12	98	1	0.00180164	-1.7284	0.955213	0.999999	0.0447872	0.500235	0.010101	0.0424815	0
ES_1	MSTRG.36215	UTL36215	cre	pELS	intergenic	10000000	chr2	46	59	0.11545	1.72838	0.00131847	0.124102	0.998682	1	0.561905	0.469704	0
ES_1	MSTRG.37668	UTL37668	readthrough	readthrough	intergenic	10000000	chr2	242	15	0.00557923	-1.72832	0.992821	0.999999	0.0071791	0.257368	0.0583658	0.0791023	0
ES_1	ENSG00000181029.8	TRAPPC5	mRNA	mRNA	exons	10000000	chr19	320	6	0.00971059	-1.72831	0.917179	0.933317	0.0828208	0.821418	0.0184049	0.0243831	0
ES_1	MSTRG.70794	UTL70794	readthrough	readthrough	intergenic	10000000	chr8	358	17	0.00758935	-1.72807	0.984275	0.999999	0.0157248	0.341817	0.0453333	0.0561573	0
ES_1	ENSG00000177370.4	TIMM22	mRNA	mRNA	introns	10000000	chr17	114	1	0.00277341	-1.72784	0.932203	0.975446	0.0677967	0.753855	0.00869565	0.0277953	0
DE_2	MSTRG.39850	UTL39850	readthrough	readthrough	intergenic	10000000	chr2	244	45	0.0166005	-1.72783	0.998995	1	0.00100469	0.114991	0.155709	0.185128	0
DE_2	ENSG00000136908.17	DPM2	mRNA	mRNA	exons	10000000	chr9	188	13	0.0116811	-1.72775	0.992543	0.994534	0.00745721	0.820167	0.0646766	0.0923282	0
DE_1	MSTRG.32552	UTL32552	readthrough	readthrough	intergenic	10000000	chr19	227	12	0.0273779	-1.72773	0.989402	1	0.0105983	0.302761	0.0502092	0.0700817	0
ES_2	ENSG00000178950.16	GAK	mRNA	mRNA	introns	10000000	chr4	574	61	0.0124868	-1.72767	0.998653	0.999466	0.00134733	0.69883	0.096063	0.107903	0
ES_2	MSTRG.53779	UTL53779	readthrough	readthrough	intergenic	10000000	chr5	91	2	0.00272109	-1.72766	0.994585	0.999972	0.00541518	0.563784	0.0215054	0.0960639	0
ES_1	MSTRG.75573	UTL75573	readthrough	readthrough	intergenic	10000000	chrX	199	7	0.00517137	-1.72753	0.976966	0.999999	0.0230342	0.386848	0.0339806	0.0526466	0
ES_1	ENSG00000132623.15	ANKEF1	mRNA	mRNA	introns	10000000	chr20	486	12	0.0111112	-1.72753	0.942552	0.978963	0.0574476	0.753855	0.0240964	0.0286253	0
DE_2	ENSG00000173599.13	PC	mRNA	mRNA	exons	10000000	chr11	76	2	0.00457321	-1.72749	0.989296	0.991827	0.010704	0.820167	0.025641	0.102203	0
ES_1	MSTRG.32206	UTL32206	readthrough	readthrough	intergenic	10000000	chr19	243	4	0.00852508	-1.72708	0.910685	0.999999	0.089315	0.64799	0.0161943	0.0239446	0
DE_1	MSTRG.60087	UTL60087	readthrough	readthrough	intergenic	10000000	chr6	334	34	0.0135003	-1.7268	0.996992	1	0.00300766	0.180763	0.0923913	0.110382	0
DE_2	MSTRG.76204	UTL76204	readthrough	readthrough	intergenic	10000000	chrX	92	6	0.00958791	-1.72671	0.995516	1	0.0044841	0.258924	0.0612245	0.133884	0
ES_1	MSTRG.52120	UTL52120	readthrough	readthrough	intergenic	10000000	chr4	1068	80	0.00880141	-1.72662	0.993492	0.999999	0.00650811	0.251218	0.0696864	0.0740953	0
ES_1	ENSG00000117632.22	STMN1	mRNA	mRNA	introns	10000000	chr1	806	65	0.00704459	-1.72661	0.994944	0.997376	0.00505602	0.753855	0.0746269	0.0808379	0
ES_1	MSTRG.60108	UTL60108	readthrough	readthrough	intergenic	10000000	chr6	311	16	0.00682293	-1.72648	0.986395	0.999999	0.0136048	0.326182	0.0489297	0.0624479	0
DE_1	MSTRG.36906	UTL36906	readthrough	readthrough	intergenic	10000000	chr2	479	81	0.0152212	-1.72637	0.999144	1	0.00085649	0.106002	0.144643	0.159436	0
DE_1	MSTRG.41375	UTL41375	readthrough	readthrough	intergenic	10000000	chr20	1407	100	0.0319831	-1.72622	0.991998	1	0.00800166	0.276795	0.066357	0.0694834	0
ES_1	MSTRG.40871	UTL40871	readthrough	readthrough	intergenic	10000000	chr20	356	8	0.0101124	-1.72588	0.938717	0.999999	0.0612834	0.556234	0.021978	0.0280518	0
DE_2	MSTRG.29941	UTL29941	readthrough	readthrough	intergenic	10000000	chr17	73	1	0.00433107	-1.72586	0.985165	1	0.0148355	0.409824	0.0135135	0.082603	0
DE_1	MSTRG.12407	UTL12407	readthrough	readthrough	intergenic	10000000	chr11	278	22	0.0137525	-1.72577	0.99516	1	0.0048405	0.217667	0.0733333	0.0928817	0
DE_2	ENSG00000120896.13	SORBS3	mRNA	mRNA	introns	10000000	chr8	372	47	0.0201927	-1.72566	0.997897	0.999998	0.00210306	0.525766	0.112172	0.128748	0
ES_2	MSTRG.74465	UTL74465	readthrough	readthrough	intergenic	10000000	chr9	93	1	0.00181641	-1.72522	0.9864	0.999972	0.0136004	0.695301	0.0106383	0.0661362	0
DE_2	ENSG00000196411.9	EPHB4	mRNA	mRNA	introns	10000000	chr7	603	96	0.0228502	-1.72495	0.99868	0.999998	0.00132019	0.480342	0.137339	0.148139	0
DE_1	MSTRG.49349	UTL49349	cre	PLS	intergenic	10000000	chr4	413	47	0.0133715	-1.72486	0.99778	1	0.00221994	0.164847	0.102174	0.117121	0
ES_1	MSTRG.18030	UTL18030	tRNAderived	tRNAderived	intergenic	10000000	chr13	73	45	0.130651	1.72484	0.00416296	0.323539	0.995837	1	0.381356	0.319494	2
ES_1	ENSG00000160360.12	GPSM1	mRNA	mRNA	introns	10000000	chr9	450	16	0.00600627	-1.72478	0.966616	0.985229	0.0333843	0.753855	0.0343348	0.0409804	0
ES_1	MSTRG.17151	UTL17151	readthrough	readthrough	intergenic	10000000	chr12	243	8	0.00581271	-1.72448	0.971686	0.999999	0.0283136	0.416413	0.0318725	0.0453317	0
ES_1	MSTRG.62261	UTL62261	readthrough	readthrough	intergenic	10000000	chr6	559	34	0.00806638	-1.72442	0.989651	0.999999	0.0103489	0.295127	0.0573356	0.0650223	0
DE_1	ENSG00000212296.1	SNORD72	ncRNA	snoRNA	exons	10000000	chr5	8	36	0.557144	1.72442	0.0016366	0.514065	0.998363	1	0.818182	0.580631	1
DE_2	MSTRG.32067	UTL32067	readthrough	readthrough	intergenic	10000000	chr19	183	10	0.0283005	-1.72436	0.987078	1	0.0129219	0.397957	0.0518135	0.0768651	0
ES_1	ENSG00000280571.2	AC006059.2	mRNA	mRNA	introns	10000000	chr3	704	49	0.00780752	-1.7243	0.992086	0.995896	0.0079143	0.753855	0.065073	0.0716055	0
ES_1	ENSG00000130544.11	ZNF557	mRNA	mRNA	introns	10000000	chr19	281	5	0.00921527	-1.72426	0.913867	0.972026	0.0861331	0.753855	0.0174825	0.0242321	0
ES_1	MSTRG.4424	UTL4424	intergenic	intergenic	intergenic	10000000	chr1	622	48	0.00674106	-1.72416	0.994361	0.999999	0.0056394	0.243842	0.0716418	0.0796066	0
ES_1	MSTRG.37546	UTL37546	readthrough	readthrough	intergenic	10000000	chr2	360	26	0.00650084	-1.72416	0.994161	0.999999	0.00583929	0.244646	0.0673575	0.0814197	0
DE_2	MSTRG.74665	UTL74665	readthrough	readthrough	intergenic	10000000	chr9	111	5	0.0076093	-1.72414	0.988679	1	0.0113208	0.389744	0.0431034	0.0899962	0
DE_2	MSTRG.21989	UTL21989	readthrough	readthrough	intergenic	10000000	chr14	342	31	0.0208271	-1.72397	0.995337	1	0.00466308	0.263174	0.0831099	0.0986884	0
DE_1	ENSG00000200959.1	SNORA74A	ncRNA	snoRNA	exons	10000000	chr5	37	79	0.26435	1.72379	0.000765829	0.300689	0.999234	1	0.681034	0.590534	1
ES_1	MSTRG.61380	UTL61380	readthrough	readthrough	intergenic	10000000	chr6	436	25	0.0076044	-1.72375	0.988439	0.999999	0.0115605	0.310899	0.0542299	0.0639853	0
DE_2	MSTRG.60898	UTL60898	readthrough	readthrough	intergenic	10000000	chr6	17	52	0.405663	1.72353	0.00138567	0.63783	0.998614	1	0.753623	0.608118	0
ES_1	ENSG00000167770.11	OTUB1	mRNA	mRNA	introns	10000000	chr11	267	9	0.00585783	-1.7235	0.970877	0.986788	0.0291232	0.753855	0.0326087	0.044689	0
ES_1	MSTRG.65628	UTL65628	antisense	antisense	intergenic	10000000	chr7	1298	83	0.00917781	-1.72347	0.989989	0.999999	0.0100106	0.294943	0.0601014	0.0633303	0
DE_1	MSTRG.59671	UTL59671	readthrough	readthrough	intergenic	10000000	chr6	192	16	0.0110517	-1.72337	0.996424	1	0.00357628	0.194512	0.0769231	0.10825	0
DE_1	ENSG00000276291.5	FRG1HP	ncRNA	pseudogene	introns	10000000	chr9	1	17	2.87175	1.72333	0.00544479	0.938061	0.994555	0.995494	0.944444	0.440126	0
ES_2	MSTRG.15183	UTL15183	readthrough	readthrough	intergenic	10000000	chr12	125	4	0.00564995	-1.72326	0.991728	0.999972	0.00827204	0.631288	0.0310078	0.0760435	0
DE_2	MSTRG.1027	UTL1027	readthrough	readthrough	intergenic	10000000	chr1	706	144	0.017817	-1.72287	0.999223	1	0.000776695	0.0986853	0.169412	0.179225	0
DE_2	MSTRG.27058	UTL27058	readthrough	readthrough	intergenic	10000000	chr16	520	43	0.0235127	-1.72281	0.99375	1	0.00625002	0.302357	0.0763766	0.0856855	0
ES_1	MSTRG.69820	UTL69820	cre	PLS	intergenic	10000000	chr8	27	28	0.165742	1.72254	0.00515447	0.372147	0.994846	1	0.509091	0.362495	0
DE_1	MSTRG.4370	UTL4370	readthrough	readthrough	intergenic	10000000	chr1	96	7	0.00636948	-1.72254	0.997092	1	0.0029078	0.177312	0.0679612	0.143569	0
DE_2	MSTRG.13993	UTL13993	readthrough	readthrough	intergenic	10000000	chr12	193	17	0.015552	-1.72252	0.995679	1	0.00432087	0.253884	0.0809524	0.110904	0
ES_1	MSTRG.15252	UTL15252	readthrough	readthrough	intergenic	10000000	chr12	302	11	0.00643103	-1.72247	0.973993	0.999999	0.0260073	0.40425	0.0351438	0.0460671	0
ES_1	MSTRG.70626	UTL70626	antisense	antisense	intergenic	10000000	chr8	466	24	0.00823121	-1.72247	0.985645	0.999999	0.0143555	0.33304	0.0489796	0.0573688	0
ES_2	MSTRG.436	UTL436	readthrough	readthrough	intergenic	10000000	chr1	342	41	0.0104721	-1.72246	0.999015	0.999972	0.000984731	0.336055	0.10705	0.129015	0
DE_2	ENSG00000158815.10	FGF17	mRNA	mRNA	introns	10000000	chr8	1136	171	0.0240578	-1.72211	0.998519	0.999998	0.00148142	0.480981	0.130834	0.136323	0
ES_1	MSTRG.2547	UTL2547	readthrough	readthrough	intergenic	10000000	chr1	1760	158	0.00784191	-1.72185	0.995819	0.999999	0.00418081	0.224531	0.0823775	0.0853022	0
DE_1	MSTRG.696	UTL696	cre	dELS	intergenic	10000000	chr1	512	83	0.0141607	-1.72171	0.998991	1	0.00100855	0.109469	0.139496	0.153064	0
ES_1	MSTRG.4132	UTL4132	readthrough	readthrough	intergenic	10000000	chr1	423	30	0.00619524	-1.72117	0.99322	0.999999	0.00678006	0.254518	0.0662252	0.0777685	0
ES_1	ENSG00000255717.6	SNHG1	lncRNA	lncRNA	exons	10000000	chr11	1919	1171	0.106044	1.72116	0.00114	0.253983	0.99886	1	0.378964	0.376281	1
ES_1	MSTRG.10280	UTL10280	readthrough	readthrough	intergenic	10000000	chr10	150	4	0.00468669	-1.72101	0.976548	0.999999	0.0234524	0.389536	0.025974	0.0495746	0
DE_2	ENSG00000196092.12	PAX5	mRNA	mRNA	introns	10000000	chr9	71	1	0.00237925	-1.72089	0.988774	0.999998	0.0112264	0.714001	0.0138889	0.0880223	0
ES_1	MSTRG.69078	UTL69078	readthrough	readthrough	intergenic	10000000	chr8	527	28	0.00849153	-1.72086	0.986218	0.999999	0.0137821	0.327841	0.0504505	0.0579033	0
ES_1	MSTRG.23406	UTL23406	readthrough	readthrough	intergenic	10000000	chr15	261	6	0.00560756	-1.72081	0.939093	0.999999	0.0609071	0.554999	0.0224719	0.0316696	0
ES_2	MSTRG.20141	UTL20141	intergenic	intergenic	intergenic	10000000	chr14	97	1	0.00236876	-1.72077	0.982147	0.999972	0.0178535	0.697072	0.0102041	0.0576527	0
DE_2	MSTRG.198	UTL198	readthrough	readthrough	intergenic	10000000	chr1	256	43	0.0146726	-1.72076	0.998773	1	0.00122727	0.127384	0.143813	0.171023	0
ES_1	MSTRG.55019	UTL55019	cre	DNase-H3K4me3	intergenic	10000000	chr5	8	19	0.294048	1.72067	0.00580035	0.40276	0.9942	1	0.703704	0.389019	0
ES_2	ENSG00000008513.15	ST3GAL1	mRNA	mRNA	introns	10000000	chr8	522	47	0.0143902	-1.72056	0.997673	0.998988	0.0023273	0.69883	0.0826011	0.0945831	0
ES_1	MSTRG.10272	UTL10272	readthrough	readthrough	intergenic	10000000	chr10	222	8	0.00633337	-1.72027	0.974266	0.999999	0.0257342	0.401732	0.0347826	0.0509407	0
DE_1	ENSG00000279017.1	AC098476.1	ncRNA	TEC	exons	10000000	chr3	110	7	0.0071383	-1.72027	0.995988	0.997257	0.00401247	0.826514	0.0598291	0.118993	0
DE_1	ENSG00000173137.11	ADCK5	mRNA	mRNA	introns	10000000	chr8	432	41	0.0151684	-1.72027	0.996226	0.999996	0.00377397	0.702363	0.0866808	0.0996588	0
ES_1	MSTRG.14128	UTL14128	readthrough	readthrough	intergenic	10000000	chr12	161	4	0.00438661	-1.72024	0.96536	0.999999	0.0346399	0.450499	0.0242424	0.0442002	0
ES_1	MSTRG.71240	UTL71240	readthrough	readthrough	intergenic	10000000	chr8	356	17	0.00763198	-1.72022	0.983898	0.999999	0.0161019	0.342153	0.0455764	0.0564262	0
DE_2	MSTRG.33884	UTL33884	cre	PLS	intergenic	10000000	chr19	273	18	0.0341471	-1.72018	0.989771	1	0.0102286	0.377081	0.0618557	0.0787157	0
ES_1	MSTRG.22175	UTL22175	cre	PLS	intergenic	10000000	chr14	349	11	0.00724202	-1.72015	0.965257	0.999999	0.0347434	0.450499	0.0305556	0.0387041	0
ES_1	ENSG00000172831.11	CES2	mRNA	mRNA	introns	10000000	chr16	151	2	0.00376609	-1.72005	0.926185	0.974149	0.0738151	0.753855	0.0130719	0.0269076	0
ES_1	MSTRG.32934	UTL32934	readthrough	readthrough	intergenic	10000000	chr19	163	2	0.00635458	-1.71995	0.898228	0.999999	0.101772	0.682114	0.0121212	0.0234053	0
DE_2	ENSG00000170835.14	CEL	mRNA	mRNA	introns	10000000	chr9	81	2	0.00417102	-1.71981	0.989752	0.999998	0.0102482	0.714001	0.0240964	0.0887216	0
DE_2	ENSG00000130714.15	POMT1	mRNA	mRNA	introns	10000000	chr9	520	50	0.0162429	-1.71959	0.995555	0.999998	0.0044451	0.708278	0.0877193	0.0978137	0
ES_1	MSTRG.76645	UTL76645	cre	pELS	intergenic	10000000	chrX	92	1	0.00159798	-1.71958	0.961303	0.999999	0.0386967	0.466748	0.0107527	0.0501972	0
ES_1	MSTRG.46124	UTL46124	readthrough	readthrough	intergenic	10000000	chr3	237	12	0.00567966	-1.71954	0.988029	0.999999	0.0119708	0.315454	0.0481928	0.0668236	0
ES_1	MSTRG.11657	UTL11657	readthrough	readthrough	intergenic	10000000	chr11	184	5	0.00472234	-1.71932	0.965168	0.999999	0.0348317	0.450648	0.026455	0.0436907	0
ES_1	MSTRG.38256	UTL38256	antisense	antisense	intergenic	10000000	chr2	1383	129	0.00839588	-1.7193	0.996237	0.999999	0.00376262	0.218018	0.0853175	0.0891419	0
DE_1	ENSG00000172428.10	COPS9	mRNA	mRNA	introns	10000000	chr2	562	98	0.015696	-1.71926	0.999169	0.999996	0.000830548	0.553018	0.148485	0.16104	0
ES_1	ENSG00000207313.1	SNORA2B	ncRNA	snoRNA	exons	10000000	chr12	5	12	0.423746	1.71906	0.0146653	0.753929	0.985335	0.993087	0.705882	0.299609	1
ES_1	ENSG00000225855.6	RUSC1-AS1	lncRNA	lncRNA	exons	10000000	chr1	95	2	0.00183901	-1.71893	0.986867	0.98899	0.013133	0.821418	0.0206186	0.0704682	0
ES_1	ENSG00000162585.16	FAAP20	mRNA	mRNA	introns	10000000	chr1	205	11	0.00468723	-1.71882	0.989505	0.995112	0.0104952	0.753855	0.0509259	0.0742385	0
ES_1	MSTRG.35115	UTL35115	antisense	antisense	intergenic	10000000	chr2	151	7	0.00417272	-1.71879	0.98981	0.999999	0.0101898	0.295127	0.0443038	0.0771231	0
DE_2	ENSG00000142173.14	COL6A2	mRNA	mRNA	introns	10000000	chr21	1256	33	0.0196735	-1.71835	0.927036	0.991336	0.0729643	0.714001	0.0256012	0.0271388	0
ES_1	ENSG00000126749.15	EMG1	mRNA	mRNA	exons	10000000	chr12	567	25	0.00778488	-1.71807	0.978807	0.981988	0.0211934	0.821418	0.0422297	0.0482098	0
ES_1	MSTRG.4309	UTL4309	readthrough	readthrough	intergenic	10000000	chr1	1239	107	0.00754379	-1.71806	0.99524	0.999999	0.00476049	0.234188	0.0794948	0.0835869	0
ES_1	ENSG00000258643.5	BCL2L2-PABPN1	mRNA	mRNA	introns	10000000	chr14	734	28	0.00876505	-1.71798	0.96788	0.985782	0.0321201	0.753855	0.0367454	0.0407661	0
ES_1	ENSG00000272772.1	AC104109.3	mRNA	mRNA	introns	10000000	chr5	766	52	0.00840483	-1.71795	0.991767	0.995846	0.00823269	0.753855	0.0635697	0.0694058	0
DE_1	ENSG00000197774.12	EME2	mRNA	mRNA	exons	10000000	chr16	897	65	0.0206043	-1.71781	0.991847	0.994044	0.00815286	0.826514	0.0675676	0.0726001	0
ES_1	MSTRG.41796	UTL41796	readthrough	readthrough	intergenic	10000000	chr20	116	1	0.00387933	-1.71766	0.9171	0.999999	0.0829001	0.62834	0.00854701	0.026107	0
ES_1	MSTRG.4534	UTL4534	readthrough	readthrough	intergenic	10000000	chr1	82	1	0.00106528	-1.7176	0.985385	0.999999	0.014615	0.335827	0.0120482	0.0698159	0
ES_1	MSTRG.32577	UTL32577	readthrough	readthrough	intergenic	10000000	chr19	122	1	0.00424507	-1.71755	0.887343	0.999999	0.112657	0.71047	0.00813008	0.0229767	0
ES_1	MSTRG.34031	UTL34031	readthrough	readthrough	intergenic	10000000	chr19	122	1	0.00424507	-1.71755	0.887343	0.999999	0.112657	0.71047	0.00813008	0.0229767	0
ES_1	MSTRG.34044	UTL34044	readthrough	readthrough	intergenic	10000000	chr19	122	1	0.00424507	-1.71755	0.887343	0.999999	0.112657	0.71047	0.00813008	0.0229767	0
ES_1	MSTRG.35705	UTL35705	readthrough	readthrough	intergenic	10000000	chr2	463	36	0.00699874	-1.71741	0.994007	0.999999	0.00599302	0.24602	0.0721443	0.0831312	0
DE_2	MSTRG.24626	UTL24626	readthrough	readthrough	intergenic	10000000	chr16	153	8	0.0148674	-1.71729	0.987987	1	0.0120134	0.390279	0.0496894	0.0806563	0
ES_1	MSTRG.59794	UTL59794	readthrough	readthrough	intergenic	10000000	chr6	351	19	0.0071789	-1.71717	0.986896	0.999999	0.0131037	0.323003	0.0513514	0.0633384	0
DE_2	ENSG00000269469.1	AC010619.1	mRNA	mRNA	introns	10000000	chr19	112	4	0.0184964	-1.71707	0.986453	0.999998	0.0135471	0.714001	0.0344828	0.0752257	0
DE_1	MSTRG.40394	UTL40394	readthrough	readthrough	intergenic	10000000	chr2	157	19	0.0108931	-1.71703	0.998099	1	0.00190112	0.152051	0.107955	0.153787	0
ES_2	ENSG00000198055.10	GRK6	mRNA	mRNA	introns	10000000	chr5	143	8	0.00692642	-1.71676	0.99651	0.998855	0.00349009	0.69883	0.0529801	0.0997127	0
ES_2	MSTRG.71284	UTL71284	readthrough	readthrough	intergenic	10000000	chr8	106	3	0.00452329	-1.7167	0.992746	0.999972	0.00725402	0.604183	0.0275229	0.0853817	0
DE_2	MSTRG.10579	UTL10579	readthrough	readthrough	intergenic	10000000	chr11	197	17	0.0149964	-1.71659	0.99506	1	0.00494006	0.270287	0.0794393	0.108211	0
ES_1	MSTRG.5298	UTL5298	readthrough	readthrough	intergenic	10000000	chr1	120	4	0.00291176	-1.71658	0.984008	0.999999	0.0159919	0.341817	0.0322581	0.0717123	0
ES_1	MSTRG.786	UTL786	readthrough	readthrough	intergenic	10000000	chr1	120	4	0.00291176	-1.71658	0.984008	0.999999	0.0159919	0.341817	0.0322581	0.0717123	0
ES_2	MSTRG.27479	UTL27479	tRNAderived	tRNAderived	intergenic	10000000	chr17	34	36	0.334766	1.71642	0.00220607	0.758937	0.997794	1	0.514286	0.379946	2
ES_2	MSTRG.34267	UTL34267	readthrough	readthrough	intergenic	10000000	chr19	175	5	0.0147971	-1.71634	0.982583	0.999972	0.0174168	0.697072	0.0277778	0.0510228	0
DE_1	MSTRG.41521	UTL41521	readthrough	readthrough	intergenic	10000000	chr20	790	53	0.0301901	-1.71627	0.990563	1	0.00943699	0.287538	0.0628707	0.0683401	0
DE_2	MSTRG.15252	UTL15252	readthrough	readthrough	intergenic	10000000	chr12	275	28	0.0179771	-1.71626	0.996443	1	0.00355694	0.228062	0.0924092	0.113372	0
DE_2	ENSG00000186642.15	PDE2A	mRNA	mRNA	introns	10000000	chr11	743	90	0.0210503	-1.71616	0.997437	0.999998	0.00256278	0.552324	0.108043	0.115774	0
ES_1	MSTRG.45619	UTL45619	readthrough	readthrough	intergenic	10000000	chr3	128	4	0.00350542	-1.71587	0.982	0.999999	0.0180001	0.357606	0.030303	0.0642556	0
DE_2	MSTRG.27403	UTL27403	readthrough	readthrough	intergenic	10000000	chr17	323	26	0.0254501	-1.71569	0.992938	1	0.00706167	0.321947	0.0744986	0.0899735	0
ES_2	ENSG00000237649.7	KIFC1	mRNA	mRNA	introns	10000000	chr6	244	20	0.0108706	-1.71559	0.997292	0.998921	0.00270763	0.69883	0.0757576	0.103091	0
ES_1	MSTRG.57185	UTL57185	readthrough	readthrough	intergenic	10000000	chr5	131	4	0.00378045	-1.71547	0.978971	0.999999	0.0210293	0.379303	0.0296296	0.0617808	0
ES_1	MSTRG.47263	UTL47263	intergenic	intergenic	intergenic	10000000	chr3	748	53	0.00794811	-1.71537	0.992045	0.999999	0.00795492	0.267751	0.0661673	0.0723083	0
ES_1	MSTRG.59146	UTL59146	tRNAderived	tRNAderived	intergenic	10000000	chr6	114	95	0.110517	1.71531	0.00141625	0.132814	0.998584	1	0.454545	0.412258	2
ES_1	MSTRG.29286	UTL29286	readthrough	readthrough	intergenic	10000000	chr17	242	5	0.0065324	-1.71529	0.942553	0.999999	0.0574469	0.542541	0.0202429	0.0295285	0
DE_1	ENSG00000234741.7	GAS5	lncRNA	lncRNA	exons	10000000	chr1	1095	2342	0.186831	1.71528	0.00019807	0.0997785	0.999802	1	0.681408	0.678347	1
ES_2	MSTRG.45719	UTL45719	readthrough	readthrough	intergenic	10000000	chr3	186	14	0.00844315	-1.71507	0.997337	0.999972	0.00266289	0.507155	0.07	0.107003	0
ES_1	MSTRG.56769	UTL56769	readthrough	readthrough	intergenic	10000000	chr5	777	53	0.00844519	-1.71497	0.991724	0.999999	0.00827558	0.272994	0.0638554	0.0696055	0
ES_1	MSTRG.41938	UTL41938	repeat	SINE	intergenic	10000000	chr20	1	6	2.70002	1.71468	0.0304976	0.810381	0.969502	0.99436	0.857143	0.191956	0
DE_2	MSTRG.32206	UTL32206	readthrough	readthrough	intergenic	10000000	chr19	382	28	0.0379611	-1.71465	0.991226	1	0.0087741	0.359491	0.0682927	0.0803962	0
ES_1	MSTRG.59112	UTL59112	tRNAderived	tRNAderived	intergenic	10000000	chr6	18	25	0.184195	1.71463	0.00462442	0.345662	0.995376	1	0.581395	0.385581	2
ES_2	MSTRG.45716	UTL45716	cre	pELS	intergenic	10000000	chr3	178	13	0.00819243	-1.71461	0.997212	0.999972	0.00278815	0.507155	0.0680628	0.106727	0
DE_1	ENSG00000148335.14	NTMT1	mRNA	mRNA	introns	10000000	chr9	621	47	0.0127851	-1.71456	0.99299	0.999996	0.0070101	0.764564	0.0703593	0.0779981	0
ES_1	ENSG00000223768.2	LINC00205	lncRNA	lncRNA	exons	10000000	chr21	328	4	0.00913151	-1.71452	0.855367	0.888017	0.144633	0.821418	0.0120482	0.0159399	0
ES_1	ENSG00000278705.1	HIST1H4B	mRNA	mRNA	exons	10000000	chr6	156	127	0.107967	1.71451	0.00120643	0.266465	0.998794	1	0.448763	0.417279	0
ES_1	MSTRG.15760	UTL15760	readthrough	readthrough	intergenic	10000000	chr12	261	9	0.00608831	-1.71447	0.971916	0.999999	0.0280838	0.414904	0.0333333	0.045856	0
ES_1	MSTRG.30212	UTL30212	intergenic	intergenic	intergenic	10000000	chr18	297	9	0.0100386	-1.71432	0.964668	0.999999	0.0353321	0.452857	0.0294118	0.0390145	0
ES_1	ENSG00000226868.1	AC096637.1	lncRNA	lncRNA	introns	10000000	chr1	2	17	0.742499	1.71421	0.00531632	0.963633	0.994684	0.996737	0.894737	0.422115	0
ES_1	MSTRG.256	UTL256	repeat	SINE	intergenic	10000000	chr1	2	17	0.742499	1.71421	0.00531632	0.378456	0.994684	1	0.894737	0.422115	0
ES_1	MSTRG.6895	UTL6895	intergenic	intergenic	intergenic	10000000	chr1	2	17	0.742499	1.71421	0.00531632	0.378456	0.994684	1	0.894737	0.422115	0
ES_1	MSTRG.6897	UTL6897	cre	dELS	intergenic	10000000	chr1	2	17	0.742499	1.71421	0.00531632	0.378456	0.994684	1	0.894737	0.422115	0
ES_1	ENSG00000114388.12	NPRL2	mRNA	mRNA	exons	10000000	chr3	85	1	0.00131969	-1.71416	0.975323	0.979381	0.024677	0.821418	0.0116279	0.0625431	0
ES_1	MSTRG.38911	UTL38911	readthrough	readthrough	intergenic	10000000	chr2	389	29	0.00671038	-1.71404	0.993302	0.999999	0.00669786	0.253352	0.069378	0.0823665	0
ES_1	ENSG00000157224.15	CLDN12	mRNA	mRNA	introns	10000000	chr7	237	10	0.00605602	-1.71401	0.98226	0.991289	0.0177404	0.753855	0.0404858	0.0568917	0
ES_1	MSTRG.62614	UTL62614	cre	dELS	intergenic	10000000	chr6	38	39	0.136111	1.71395	0.00312746	0.254748	0.996873	1	0.506494	0.395187	0
ES_1	MSTRG.59701	UTL59701	readthrough	readthrough	intergenic	10000000	chr6	149	5	0.00445036	-1.71383	0.983501	0.999999	0.0164989	0.345088	0.0324675	0.0599205	0
ES_1	MSTRG.26929	UTL26929	readthrough	readthrough	intergenic	10000000	chr16	413	10	0.00688474	-1.71376	0.941112	0.999999	0.0588875	0.547499	0.0236407	0.0289604	0
ES_1	MSTRG.52093	UTL52093	cre	dELS	intergenic	10000000	chr4	37	42	0.133377	1.7137	0.00237711	0.204094	0.997623	1	0.531646	0.418645	0
DE_2	MSTRG.30038	UTL30038	readthrough	readthrough	intergenic	10000000	chr17	380	32	0.0266247	-1.71367	0.993478	1	0.00652177	0.307554	0.0776699	0.0908495	0
DE_2	ENSG00000204256.12	BRD2	mRNA	mRNA	introns	10000000	chr6	1039	166	0.0211887	-1.71358	0.99866	0.999998	0.00133983	0.480342	0.137759	0.143867	0
ES_1	ENSG00000115486.11	GGCX	mRNA	mRNA	exons	10000000	chr2	503	40	0.00715798	-1.71356	0.994184	0.995233	0.00581608	0.821418	0.0736648	0.0837885	0
ES_1	MSTRG.37143	UTL37143	readthrough	readthrough	intergenic	10000000	chr2	441	34	0.00693967	-1.71345	0.993755	0.999999	0.00624453	0.248618	0.0715789	0.0830772	0
ES_1	MSTRG.33531	UTL33531	readthrough	readthrough	intergenic	10000000	chr19	391	8	0.0105964	-1.71335	0.919452	0.999999	0.0805482	0.618095	0.0200501	0.0249735	0
ES_2	ENSG00000262660.1	AC139530.2	mRNA	mRNA	introns	10000000	chr17	163	5	0.00969842	-1.7132	0.984251	0.996371	0.0157492	0.69883	0.0297619	0.057	0
ES_1	ENSG00000254973.1	AC105219.3	lncRNA	lncRNA	introns	10000000	chr8	143	4	0.00447057	-1.71301	0.973548	0.988014	0.0264519	0.753855	0.0272109	0.0533024	0
DE_1	ENSG00000173786.16	CNP	mRNA	mRNA	introns	10000000	chr17	128	5	0.0123503	-1.71287	0.985343	0.999347	0.0146569	0.764564	0.037594	0.0746242	0
DE_1	MSTRG.28604	UTL28604	readthrough	readthrough	intergenic	10000000	chr17	152	7	0.0145604	-1.71256	0.98694	1	0.0130597	0.326277	0.0440252	0.0751655	0
ES_1	MSTRG.18211	UTL18211	readthrough	readthrough	intergenic	10000000	chr13	228	7	0.00650707	-1.71225	0.965646	0.999999	0.0343537	0.449184	0.0297872	0.043512	0
DE_1	MSTRG.36873	UTL36873	readthrough	readthrough	intergenic	10000000	chr2	92	7	0.00684871	-1.71199	0.997542	1	0.00245818	0.170511	0.0707071	0.151076	0
DE_2	MSTRG.71475	UTL71475	intergenic	intergenic	intergenic	10000000	chr9	24	44	0.309699	1.71163	0.00219918	0.878595	0.997801	1	0.647059	0.509507	0
ES_1	MSTRG.74632	UTL74632	readthrough	readthrough	intergenic	10000000	chr9	198	5	0.00426582	-1.71155	0.962843	0.999999	0.0371569	0.460963	0.0246305	0.039095	0
DE_1	MSTRG.44379	UTL44379	readthrough	readthrough	intergenic	10000000	chr22	264	6	0.0147491	-1.71149	0.944882	1	0.0551181	0.568817	0.0222222	0.0308427	0
ES_1	MSTRG.1445	UTL1445	cre	pELS	intergenic	10000000	chr1	107	3	0.00244915	-1.71134	0.982117	0.999999	0.0178827	0.357289	0.0272727	0.071396	0
ES_1	MSTRG.4984	UTL4984	readthrough	readthrough	intergenic	10000000	chr1	107	3	0.00244915	-1.71134	0.982117	0.999999	0.0178827	0.357289	0.0272727	0.071396	0
DE_2	ENSG00000213462.4	ERV3-1	mRNA	mRNA	exons	10000000	chr7	58	129	0.319225	1.71124	0.000669526	0.315805	0.99933	1	0.68984	0.636221	0
ES_1	MSTRG.245	UTL245	readthrough	readthrough	intergenic	10000000	chr1	144	6	0.0036397	-1.71099	0.986022	0.999999	0.0139781	0.32923	0.04	0.0728669	0
DE_2	ENSG00000213722.8	DDAH2	mRNA	mRNA	introns	10000000	chr6	114	9	0.0104701	-1.71095	0.996108	0.999998	0.00389232	0.667641	0.0731707	0.129098	0
ES_1	MSTRG.13752	UTL13752	readthrough	readthrough	intergenic	10000000	chr11	224	7	0.00543069	-1.71091	0.967697	0.999999	0.0323034	0.437949	0.030303	0.0445294	0
ES_2	MSTRG.58231	UTL58231	antisense	antisense	intergenic	10000000	chr5	218	17	0.00965488	-1.71088	0.996961	0.999972	0.00303896	0.523435	0.0723404	0.102889	0
DE_1	ENSG00000135924.15	DNAJB2	mRNA	mRNA	introns	10000000	chr2	135	15	0.0100013	-1.71078	0.997751	0.999996	0.00224895	0.630243	0.1	0.153466	0
DE_1	MSTRG.22000	UTL22000	readthrough	readthrough	intergenic	10000000	chr14	157	8	0.011708	-1.71066	0.989972	1	0.0100276	0.297058	0.0484848	0.0798711	0
DE_1	MSTRG.20017	UTL20017	tRNAderived	tRNAderived	intergenic	10000000	chr14	13	29	0.512563	1.71042	0.00285978	0.597265	0.99714	1	0.690476	0.467297	2
ES_1	ENSG00000176715.16	ACSF3	mRNA	mRNA	exons	10000000	chr16	506	13	0.00730518	-1.71032	0.942978	0.953588	0.0570218	0.821418	0.0250482	0.0294341	0
ES_1	MSTRG.7835	UTL7835	readthrough	readthrough	intergenic	10000000	chr10	307	13	0.00744222	-1.71027	0.977782	0.999999	0.0222182	0.38436	0.040625	0.0524146	0
ES_1	MSTRG.4363	UTL4363	readthrough	readthrough	intergenic	10000000	chr1	180	9	0.00436764	-1.71026	0.988185	0.999999	0.0118148	0.313753	0.047619	0.0740033	0
DE_2	MSTRG.60054	UTL60054	antisense	antisense	intergenic	10000000	chr6	215	25	0.015421	-1.71026	0.997061	1	0.0029392	0.204079	0.104167	0.133402	0
ES_2	MSTRG.59388	UTL59388	tRNAderived	tRNAderived	intergenic	10000000	chr6	5	29	0.7692	1.71014	0.00177364	0.637907	0.998226	1	0.852941	0.517095	2
ES_1	MSTRG.45716	UTL45716	cre	pELS	intergenic	10000000	chr3	502	33	0.00737394	-1.71011	0.991381	0.999999	0.00861852	0.277115	0.0616822	0.0706726	0
ES_1	ENSG00000148296.6	SURF6	mRNA	mRNA	introns	10000000	chr9	126	2	0.00268137	-1.71009	0.956279	0.982991	0.0437209	0.753855	0.015625	0.0379355	0
DE_2	MSTRG.48382	UTL48382	tRNAderived	tRNAderived	intergenic	10000000	chr3	3	32	1.19652	1.71007	0.00232834	0.904952	0.997672	1	0.914286	0.628221	2
DE_2	MSTRG.14209	UTL14209	readthrough	readthrough	intergenic	10000000	chr12	98	5	0.00900821	-1.70997	0.992314	1	0.007686	0.332809	0.0485437	0.107882	0
DE_1	ENSG00000275585.2	AC241377.2	ncRNA	pseudogene	introns	10000000	chr1	3	34	0.989999	1.70973	0.00179129	0.938061	0.998209	0.998905	0.918919	0.634031	1
DE_2	MSTRG.4370	UTL4370	readthrough	readthrough	intergenic	10000000	chr1	99	10	0.00882352	-1.70968	0.997043	1	0.00295692	0.204079	0.0917431	0.164245	0
DE_2	ENSG00000204569.9	PPP1R10	mRNA	mRNA	exons	10000000	chr6	758	117	0.0204705	-1.7094	0.998484	0.999073	0.00151571	0.820167	0.133714	0.142036	1
ES_1	ENSG00000183250.11	LINC01547	lncRNA	lncRNA	introns	10000000	chr21	146	1	0.00512866	-1.70938	0.831802	0.963633	0.168198	0.753855	0.00680272	0.0151217	0
ES_1	ENSG00000174516.14	PELI3	mRNA	mRNA	exons	10000000	chr11	97	1	0.00179157	-1.70912	0.949745	0.958801	0.050255	0.821418	0.0102041	0.0420914	0
ES_1	MSTRG.74605	UTL74605	cre	PLS	intergenic	10000000	chr9	244	7	0.00484625	-1.70902	0.965015	0.999999	0.0349849	0.451553	0.0278884	0.0397243	0
DE_1	MSTRG.58243	UTL58243	readthrough	readthrough	intergenic	10000000	chr5	203	20	0.012198	-1.70891	0.997102	1	0.00289793	0.177312	0.0896861	0.120746	0
DE_1	ENSG00000234585.6	CCT6P3	ncRNA	pseudogene	introns	10000000	chr7	43	84	0.28038	1.70887	0.000785565	0.938061	0.999214	0.999665	0.661417	0.579799	0
ES_1	MSTRG.66524	UTL66524	readthrough	readthrough	intergenic	10000000	chr7	625	36	0.00826719	-1.70875	0.986477	0.999999	0.0135232	0.325169	0.0544629	0.0609166	0
ES_1	ENSG00000283411.1	AL590627.2	lncRNA	lncRNA	introns	10000000	chr9	174	4	0.00388337	-1.70868	0.960991	0.983573	0.0390093	0.753855	0.0224719	0.0388245	0
DE_1	MSTRG.74473	UTL74473	readthrough	readthrough	intergenic	10000000	chr9	129	5	0.00654754	-1.70856	0.984039	1	0.015961	0.350542	0.0373134	0.0735054	0
DE_1	MSTRG.43644	UTL43644	readthrough	readthrough	intergenic	10000000	chr22	502	14	0.0180985	-1.70819	0.940951	1	0.059049	0.577901	0.0271318	0.0317474	0
ES_1	MSTRG.71403	UTL71403	intergenic	intergenic	intergenic	10000000	chr9	101	1	0.00167254	-1.70814	0.952126	0.999999	0.0478743	0.515979	0.00980392	0.0374078	0
ES_1	MSTRG.74162	UTL74162	readthrough	readthrough	intergenic	10000000	chr9	101	1	0.00167254	-1.70814	0.952126	0.999999	0.0478743	0.515979	0.00980392	0.0374078	0
ES_1	MSTRG.11979	UTL11979	readthrough	readthrough	intergenic	10000000	chr11	284	10	0.00611909	-1.70814	0.970642	0.999999	0.0293582	0.423352	0.0340136	0.0453372	0
ES_1	ENSG00000100036.12	SLC35E4	mRNA	mRNA	introns	10000000	chr22	153	1	0.00424158	-1.70812	0.80384	0.963633	0.19616	0.753855	0.00649351	0.0137239	0
ES_1	MSTRG.76132	UTL76132	readthrough	readthrough	intergenic	10000000	chrX	127	3	0.00347279	-1.70809	0.968291	0.999999	0.031709	0.435028	0.0230769	0.0517175	0
ES_1	MSTRG.59948	UTL59948	readthrough	readthrough	intergenic	10000000	chr6	472	28	0.00786733	-1.70808	0.988305	0.999999	0.0116954	0.31314	0.056	0.0649839	0
ES_1	MSTRG.39880	UTL39880	readthrough	readthrough	intergenic	10000000	chr2	161	8	0.00447263	-1.70786	0.989946	0.999999	0.0100539	0.294943	0.0473373	0.0780026	0
ES_1	ENSG00000204438.10	GPANK1	mRNA	mRNA	introns	10000000	chr6	118	3	0.00337171	-1.70775	0.980926	0.990951	0.0190744	0.753855	0.0247934	0.05921	0
ES_1	ENSG00000203875.11	SNHG5	lncRNA	lncRNA	exons	10000000	chr6	963	797	0.10976	1.70773	0.000638371	0.158138	0.999362	1	0.452841	0.447552	1
ES_1	MSTRG.63683	UTL63683	repeat	SINE	intergenic	10000000	chr7	7	16	0.328063	1.70767	0.00915505	0.563357	0.990845	1	0.695652	0.353733	0
ES_1	ENSG00000225750.1	AL357500.1	lncRNA	lncRNA	introns	10000000	chr1	215	12	0.00487551	-1.70765	0.98949	0.995112	0.0105096	0.753855	0.0528634	0.0750135	0
ES_1	MSTRG.45984	UTL45984	readthrough	readthrough	intergenic	10000000	chr3	351	21	0.00671122	-1.70758	0.989866	0.999999	0.0101339	0.295127	0.0564516	0.0691309	0
ES_1	ENSG00000126457.21	PRMT1	mRNA	mRNA	introns	10000000	chr19	426	9	0.0109415	-1.70746	0.920335	0.97377	0.0796648	0.753855	0.0206897	0.0252216	0
ES_1	ENSG00000176953.12	NFATC2IP	mRNA	mRNA	exons	10000000	chr16	160	56	0.099519	1.70741	0.00903213	0.753929	0.990968	0.997861	0.259259	0.233587	0
ES_1	ENSG00000167548.15	KMT2D	mRNA	mRNA	introns	10000000	chr12	1188	60	0.00891722	-1.70734	0.980897	0.990951	0.0191028	0.753855	0.0480769	0.0510247	0
ES_2	MSTRG.5606	UTL5606	readthrough	readthrough	intergenic	10000000	chr1	164	14	0.00745695	-1.70729	0.998262	0.999972	0.00173759	0.423036	0.0786517	0.124273	0
ES_2	ENSG00000197451.11	HNRNPAB	mRNA	mRNA	introns	10000000	chr5	242	20	0.0102322	-1.7072	0.997205	0.998917	0.00279494	0.69883	0.0763359	0.103828	0
ES_1	MSTRG.3378	UTL3378	cre	dELS	intergenic	10000000	chr1	94	2	0.00185857	-1.707	0.986334	0.999999	0.0136665	0.32682	0.0208333	0.0709639	0
DE_2	MSTRG.44397	UTL44397	readthrough	readthrough	intergenic	10000000	chr22	180	4	0.0144214	-1.70699	0.936565	1	0.0634353	0.689872	0.0217391	0.0352225	0
DE_1	MSTRG.45407	UTL45407	antisense	antisense	intergenic	10000000	chr3	123	9	0.0082078	-1.70696	0.996136	1	0.00386382	0.198027	0.0681818	0.120506	0
ES_1	ENSG00000231551.8	AC245100.4	ncRNA	pseudogene	introns	10000000	chr1	7	21	0.262059	1.70693	0.00456227	0.963633	0.995438	0.997325	0.75	0.427522	1
DE_1	MSTRG.23688	UTL23688	intergenic	intergenic	intergenic	10000000	chr15	362	23	0.0154982	-1.70676	0.990498	1	0.00950226	0.287538	0.0597403	0.0721343	0
ES_1	MSTRG.57107	UTL57107	cre	PLS	intergenic	10000000	chr5	872	61	0.008661	-1.70673	0.991807	0.999999	0.00819278	0.272528	0.0653805	0.0705116	0
DE_1	MSTRG.14211	UTL14211	cre	pELS	intergenic	10000000	chr12	1353	149	0.0194439	-1.70663	0.997131	1	0.00286921	0.177312	0.0992011	0.103347	0
ES_1	ENSG00000100106.20	TRIOBP	mRNA	mRNA	introns	10000000	chr22	1372	21	0.00993308	-1.70619	0.860156	0.965016	0.139844	0.753855	0.0150754	0.0159987	0
DE_1	ENSG00000130294.16	KIF1A	mRNA	mRNA	introns	10000000	chr2	16301	3640	0.0200995	-1.70598	0.999522	0.999996	0.000477968	0.540745	0.182538	0.182978	0
DE_2	MSTRG.49333	UTL49333	cre	PLS	intergenic	10000000	chr4	219	29	0.0155592	-1.70597	0.997632	1	0.00236805	0.187795	0.116935	0.146791	0
ES_1	MSTRG.28122	UTL28122	readthrough	readthrough	intergenic	10000000	chr17	853	26	0.00963702	-1.7059	0.94886	0.999999	0.0511397	0.52851	0.0295791	0.0323908	0
DE_1	MSTRG.30098	UTL30098	readthrough	readthrough	intergenic	10000000	chr17	337	23	0.0215783	-1.70584	0.991416	1	0.0085841	0.278818	0.0638889	0.0779524	0
DE_2	ENSG00000178035.11	IMPDH2	mRNA	mRNA	exons	10000000	chr3	104	9	0.0097073	-1.70576	0.996773	0.997674	0.00322674	0.820167	0.079646	0.144584	0
ES_1	MSTRG.68552	UTL68552	readthrough	readthrough	intergenic	10000000	chr8	159	5	0.00502587	-1.70549	0.974779	0.999999	0.0252212	0.399293	0.0304878	0.0539563	0
ES_1	MSTRG.26000	UTL26000	readthrough	readthrough	intergenic	10000000	chr16	250	5	0.0056868	-1.70543	0.933666	0.999999	0.0663341	0.573601	0.0196078	0.0281369	0
ES_1	ENSG00000274049.4	INO80B-WBP1	mRNA	mRNA	introns	10000000	chr2	115	4	0.00313084	-1.70539	0.986922	0.993702	0.0130782	0.753855	0.0336134	0.0763735	0
ES_1	MSTRG.23572	UTL23572	readthrough	readthrough	intergenic	10000000	chr15	109	1	0.00223788	-1.70538	0.941814	0.999999	0.0581863	0.545419	0.00909091	0.0301293	0
ES_1	MSTRG.7524	UTL7524	tRNAderived	tRNAderived	intergenic	10000000	chr10	38	32	0.148001	1.70532	0.0050885	0.369483	0.994912	1	0.457143	0.346663	2
DE_1	ENSG00000172638.12	EFEMP2	mRNA	mRNA	introns	10000000	chr11	73	1	0.00238058	-1.70527	0.987197	0.999441	0.0128029	0.764564	0.0135135	0.0891314	0
ES_1	MSTRG.40583	UTL40583	readthrough	readthrough	intergenic	10000000	chr20	415	10	0.0108434	-1.70521	0.938575	0.999999	0.0614254	0.556724	0.0235294	0.0287466	0
ES_1	MSTRG.34688	UTL34688	readthrough	readthrough	intergenic	10000000	chr2	551	45	0.00735122	-1.70519	0.994271	0.999999	0.00572944	0.243933	0.0755034	0.0847399	0
DE_2	ENSG00000160949.16	TONSL	mRNA	mRNA	introns	10000000	chr8	125	10	0.0127858	-1.70512	0.995227	0.999998	0.00477277	0.709471	0.0740741	0.123361	0
ES_1	ENSG00000155090.14	KLF10	mRNA	mRNA	introns	10000000	chr8	125	3	0.00383575	-1.70505	0.970695	0.986752	0.0293047	0.753855	0.0234375	0.0530918	0
DE_1	MSTRG.29995	UTL29995	readthrough	readthrough	intergenic	10000000	chr17	268	17	0.0200555	-1.70498	0.990396	1	0.00960413	0.288201	0.0596491	0.0772837	0
ES_2	MSTRG.29195	UTL29195	readthrough	readthrough	intergenic	10000000	chr17	146	4	0.00866215	-1.70459	0.982583	0.999972	0.0174167	0.697072	0.0266667	0.0568965	0
ES_2	MSTRG.76074	UTL76074	intergenic	intergenic	intergenic	10000000	chrX	158	8	0.00744378	-1.70437	0.994069	0.999972	0.00593063	0.57227	0.0481928	0.0859959	0
DE_2	ENSG00000172732.11	MUS81	mRNA	mRNA	exons	10000000	chr11	203	18	0.0154093	-1.70432	0.994932	0.996262	0.00506809	0.820167	0.081448	0.109209	0
DE_2	MSTRG.23846	UTL23846	readthrough	readthrough	intergenic	10000000	chr15	206	13	0.0153936	-1.70416	0.989448	1	0.0105522	0.379986	0.0593607	0.082201	0
ES_2	ENSG00000173540.12	GMPPB	mRNA	mRNA	exons	10000000	chr3	87	2	0.0025787	-1.70396	0.995526	0.995655	0.00447434	0.780428	0.0224719	0.102436	0
ES_2	ENSG00000131188.11	PRR7	mRNA	mRNA	introns	10000000	chr5	98	3	0.00379009	-1.70396	0.994582	0.998729	0.0054184	0.69883	0.029703	0.0980071	0
ES_1	MSTRG.25310	UTL25310	readthrough	readthrough	intergenic	10000000	chr16	149	2	0.00381664	-1.70383	0.924208	0.999999	0.0757917	0.600356	0.013245	0.0271792	0
DE_1	MSTRG.58193	UTL58193	readthrough	readthrough	intergenic	10000000	chr5	117	8	0.00846562	-1.7038	0.995575	1	0.00442515	0.210448	0.064	0.118525	0
ES_1	MSTRG.4033	UTL4033	tRNAderived	tRNAderived	intergenic	10000000	chr1	1	16	1.39765	1.70379	0.00582412	0.403308	0.994176	1	0.941176	0.418456	2
DE_1	MSTRG.706	UTL706	readthrough	readthrough	intergenic	10000000	chr1	228	31	0.0118769	-1.70376	0.998442	1	0.00155813	0.13559	0.119691	0.150113	0
DE_2	MSTRG.44044	UTL44044	readthrough	readthrough	intergenic	10000000	chr22	153	3	0.0127247	-1.70356	0.932183	1	0.067817	0.708065	0.0192308	0.0349911	0
DE_1	MSTRG.59923	UTL59923	readthrough	readthrough	intergenic	10000000	chr6	412	45	0.0144853	-1.70338	0.997028	1	0.00297156	0.179664	0.0984683	0.112905	0
DE_1	MSTRG.36358	UTL36358	readthrough	readthrough	intergenic	10000000	chr2	531	93	0.0157647	-1.7033	0.99907	1	0.000930422	0.108588	0.149038	0.162216	0
ES_1	MSTRG.25692	UTL25692	cre	dELS	intergenic	10000000	chr16	183	3	0.00466131	-1.70289	0.928162	0.999999	0.0718379	0.588846	0.016129	0.0275855	0
ES_1	ENSG00000102572.14	STK24	mRNA	mRNA	exons	10000000	chr13	679	30	0.00936426	-1.70273	0.976367	0.980192	0.0236334	0.821418	0.0423131	0.0471449	0
ES_1	MSTRG.63862	UTL63862	readthrough	readthrough	intergenic	10000000	chr7	235	10	0.00610756	-1.70267	0.981653	0.999999	0.018347	0.360156	0.0408163	0.0572842	0
ES_1	MSTRG.32663	UTL32663	readthrough	readthrough	intergenic	10000000	chr19	200	3	0.00776848	-1.70262	0.902532	0.999999	0.0974679	0.671657	0.0147783	0.0240196	0
ES_1	MSTRG.22217	UTL22217	readthrough	readthrough	intergenic	10000000	chr14	102	1	0.00225264	-1.70257	0.944524	0.999999	0.0554763	0.538905	0.00970874	0.0359902	0
ES_1	ENSG00000271815.1	AC008897.3	lncRNA	lncRNA	exons	10000000	chr5	144	5	0.00429895	-1.70251	0.979741	0.982809	0.0202594	0.821418	0.033557	0.0627087	0
DE_1	MSTRG.45118	UTL45118	readthrough	readthrough	intergenic	10000000	chr3	408	51	0.0140217	-1.70244	0.99785	1	0.00215035	0.161447	0.111111	0.126586	0
DE_2	ENSG00000270441.1	AC135506.1	ncRNA	pseudogene	introns	10000000	chr3	246	35	0.0159596	-1.70228	0.997979	0.999998	0.00202059	0.525766	0.124555	0.15129	0
ES_2	ENSG00000218537.1	MIF-AS1	lncRNA	lncRNA	exons	10000000	chr22	11	9	0.530969	1.7018	0.0246627	0.737653	0.975337	0.980607	0.45	0.190422	0
DE_1	MSTRG.74604	UTL74604	readthrough	readthrough	intergenic	10000000	chr9	353	24	0.0114851	-1.70157	0.990891	1	0.0091091	0.287468	0.0636605	0.0769026	0
DE_1	MSTRG.32129	UTL32129	readthrough	readthrough	intergenic	10000000	chr19	841	63	0.0387962	-1.70153	0.991919	1	0.00808096	0.277349	0.0696903	0.0751131	0
ES_1	MSTRG.3071	UTL3071	readthrough	readthrough	intergenic	10000000	chr1	384	27	0.006142	-1.70136	0.992378	0.999999	0.007622	0.264987	0.0656934	0.0782657	0
DE_2	ENSG00000198169.8	ZNF251	mRNA	mRNA	introns	10000000	chr8	1197	184	0.0245676	-1.70129	0.998379	0.999998	0.00162108	0.488278	0.133237	0.138397	0
ES_1	MSTRG.49343	UTL49343	readthrough	readthrough	intergenic	10000000	chr4	98	2	0.00239793	-1.70116	0.978074	0.999999	0.0219261	0.381836	0.02	0.0642349	0
DE_2	MSTRG.45663	UTL45663	readthrough	readthrough	intergenic	10000000	chr3	346	54	0.0175068	-1.70102	0.99836	1	0.00164036	0.15036	0.135	0.153949	0
DE_1	ENSG00000164068.15	RNF123	mRNA	mRNA	exons	10000000	chr3	294	34	0.0129724	-1.70091	0.99739	0.998325	0.00260977	0.826514	0.103659	0.12513	0
ES_1	MSTRG.36906	UTL36906	readthrough	readthrough	intergenic	10000000	chr2	375	28	0.00672087	-1.70089	0.993774	0.999999	0.00622554	0.248618	0.0694789	0.082863	0
ES_2	MSTRG.48989	UTL48989	cre	dELS	intergenic	10000000	chr3	39	74	0.212842	1.70089	0.000503174	0.215209	0.999497	1	0.654867	0.551381	0
ES_1	MSTRG.75459	UTL75459	readthrough	readthrough	intergenic	10000000	chrX	1102	66	0.00880487	-1.70072	0.987426	0.999999	0.0125737	0.320493	0.0565068	0.0600934	0
ES_1	ENSG00000285703.1	AL021918.3	lncRNA	lncRNA	introns	10000000	chr6	225	179	0.105507	1.70064	0.00110738	0.693076	0.998893	1	0.443069	0.421012	2
ES_1	MSTRG.27499	UTL27499	repeat	ambiguous	intergenic	10000000	chr17	3	7	0.737726	1.70061	0.0296863	0.810381	0.970314	0.994698	0.7	0.205961	0
DE_2	MSTRG.64787	UTL64787	readthrough	readthrough	intergenic	10000000	chr7	354	706	0.286244	1.70059	0.000352924	0.213509	0.999647	1	0.666038	0.656639	0
DE_1	ENSG00000106268.15	NUDT1	mRNA	mRNA	introns	10000000	chr7	215	21	0.014019	-1.70052	0.996646	0.999996	0.00335438	0.666218	0.0889831	0.117648	0
ES_2	MSTRG.1027	UTL1027	readthrough	readthrough	intergenic	10000000	chr1	183	17	0.00811475	-1.70047	0.998389	0.999972	0.00161071	0.404595	0.085	0.125678	0
DE_1	MSTRG.28622	UTL28622	readthrough	readthrough	intergenic	10000000	chr17	560	43	0.0242772	-1.70042	0.992829	1	0.0071713	0.266288	0.0713101	0.0798201	0
ES_1	ENSG00000204219.10	TCEA3	mRNA	mRNA	introns	10000000	chr1	106	3	0.00247225	-1.70041	0.981469	0.991012	0.0185306	0.753855	0.0275229	0.0718573	0
ES_1	MSTRG.24540	UTL24540	readthrough	readthrough	intergenic	10000000	chr15	34	18	0.129139	1.70019	0.0160383	0.810381	0.983962	1	0.346154	0.238011	0
ES_1	MSTRG.61090	UTL61090	readthrough	readthrough	intergenic	10000000	chr6	1762	130	0.00978473	-1.70019	0.992239	0.999999	0.00776127	0.265471	0.0687104	0.071247	0
ES_2	MSTRG.32243	UTL32243	readthrough	readthrough	intergenic	10000000	chr19	137	3	0.0113408	-1.69974	0.979085	0.999972	0.0209149	0.697072	0.0214286	0.0507329	0
ES_1	MSTRG.28634	UTL28634	readthrough	readthrough	intergenic	10000000	chr17	208	4	0.00608016	-1.69973	0.939118	0.999999	0.0608821	0.55497	0.0188679	0.0295308	0
DE_1	ENSG00000229848.1	AC139149.1	lncRNA	lncRNA	introns	10000000	chr17	1308	112	0.0270725	-1.69964	0.994278	0.999996	0.0057217	0.764564	0.0788732	0.0825787	0
ES_1	ENSG00000248746.5	ACTN3	mRNA	mRNA	introns	10000000	chr11	302	11	0.00632981	-1.69954	0.970802	0.986788	0.0291977	0.753855	0.0351438	0.0457873	0
DE_1	ENSG00000174516.14	PELI3	mRNA	mRNA	introns	10000000	chr11	198	14	0.0122876	-1.69953	0.993581	0.999996	0.00641904	0.764564	0.0660377	0.0931701	0
ES_1	MSTRG.1754	UTL1754	cre	pELS	intergenic	10000000	chr1	202	11	0.00475684	-1.69934	0.988753	0.999999	0.0112468	0.306353	0.0516432	0.0751037	0
ES_1	MSTRG.58243	UTL58243	readthrough	readthrough	intergenic	10000000	chr5	100	2	0.00247619	-1.69931	0.973175	0.999999	0.0268254	0.409581	0.0196078	0.0612931	0
DE_2	ENSG00000167114.12	SLC27A4	mRNA	mRNA	introns	10000000	chr9	293	25	0.0144135	-1.6992	0.993727	0.999998	0.00627348	0.714001	0.0786164	0.0962014	0
ES_1	ENSG00000198198.16	SZT2	mRNA	mRNA	introns	10000000	chr1	885	74	0.00730408	-1.69913	0.994567	0.997293	0.00543264	0.753855	0.0771637	0.0827753	0
ES_1	ENSG00000204394.12	VARS	mRNA	mRNA	introns	10000000	chr6	374	21	0.00744662	-1.69911	0.986621	0.993607	0.0133792	0.753855	0.0531646	0.0643608	0
ES_1	ENSG00000142186.16	SCYL1	mRNA	mRNA	introns	10000000	chr11	222	7	0.00547962	-1.69907	0.966753	0.985229	0.0332471	0.753855	0.0305677	0.0448539	0
ES_1	MSTRG.9915	UTL9915	antisense	antisense	intergenic	10000000	chr10	948	53	0.00982574	-1.69906	0.985015	0.999999	0.0149847	0.337906	0.0529471	0.0569451	0
ES_1	MSTRG.48494	UTL48494	readthrough	readthrough	intergenic	10000000	chr3	656	46	0.00786581	-1.69905	0.991121	0.999999	0.00887857	0.282403	0.0655271	0.072447	0
DE_1	MSTRG.27400	UTL27400	readthrough	readthrough	intergenic	10000000	chr17	1286	110	0.0270439	-1.6989	0.994241	1	0.00575894	0.239987	0.0787966	0.0825628	0
ES_1	MSTRG.17432	UTL17432	readthrough	readthrough	intergenic	10000000	chr12	258	9	0.0061591	-1.69888	0.970791	0.999999	0.0292092	0.423339	0.0337079	0.0462966	0
ES_1	MSTRG.78075	UTL78075	intergenic	intergenic	intergenic	10000000	chrX	19	22	0.170227	1.69887	0.00709628	0.468366	0.992904	1	0.536585	0.347918	0
DE_2	MSTRG.28386	UTL28386	intergenic	intergenic	intergenic	10000000	chr17	826	81	0.0310044	-1.69883	0.994984	1	0.00501605	0.272333	0.0893054	0.0954337	0
DE_2	ENSG00000203880.11	PCMTD2	mRNA	mRNA	exons	10000000	chr20	43	50	0.523259	1.69881	0.00252582	0.777392	0.997474	1	0.537634	0.445188	0
ES_1	ENSG00000125650.4	PSPN	mRNA	mRNA	exons	10000000	chr19	120	1	0.00431582	-1.69851	0.884343	0.908527	0.115657	0.821418	0.00826446	0.0232487	0
ES_1	MSTRG.46348	UTL46348	antisense	antisense	intergenic	10000000	chr3	2	15	0.8413	1.69849	0.00790768	0.498675	0.992092	1	0.882353	0.388064	0
DE_1	MSTRG.33986	UTL33986	repeat	SINE	intergenic	10000000	chr19	222	12	0.0279945	-1.69843	0.988307	1	0.0116929	0.310597	0.0512821	0.071357	0
DE_1	ENSG00000167526.13	RPL13	mRNA	mRNA	exons	10000000	chr16	1054	79	0.021312	-1.6983	0.991668	0.993977	0.00833159	0.826514	0.0697264	0.0739911	1
DE_1	MSTRG.12220	UTL12220	readthrough	readthrough	intergenic	10000000	chr11	346	30	0.0150678	-1.6983	0.995154	1	0.0048463	0.217667	0.0797872	0.0953237	0
ES_1	MSTRG.10583	UTL10583	readthrough	readthrough	intergenic	10000000	chr11	181	5	0.00480061	-1.6983	0.963382	0.999999	0.0366176	0.459328	0.0268817	0.0442561	0
DE_1	MSTRG.45711	UTL45711	readthrough	readthrough	intergenic	10000000	chr3	164	15	0.0102598	-1.69822	0.996759	1	0.00324116	0.185456	0.0837989	0.122537	0
ES_1	MSTRG.4746	UTL4746	intergenic	intergenic	intergenic	10000000	chr1	6	20	0.291176	1.69821	0.00494329	0.361002	0.995057	1	0.769231	0.424773	0
DE_1	MSTRG.32026	UTL32026	readthrough	readthrough	intergenic	10000000	chr19	529	37	0.0362235	-1.69819	0.990463	1	0.00953665	0.287538	0.065371	0.073899	0
ES_1	ENSG00000200156.1	RNU5B-1	ncRNA	snRNA	exons	10000000	chr15	37	19	0.125261	1.6981	0.015543	0.753929	0.984457	0.992358	0.339286	0.238691	1
ES_2	MSTRG.59317	UTL59317	cre	dELS	intergenic	10000000	chr6	36	66	0.243138	1.698	0.000644252	0.261418	0.999356	1	0.647059	0.534079	1
DE_2	MSTRG.15365	UTL15365	readthrough	readthrough	intergenic	10000000	chr12	197	18	0.0161325	-1.69796	0.995314	1	0.00468594	0.263183	0.0837209	0.112725	0
ES_2	MSTRG.1417	UTL1417	readthrough	readthrough	intergenic	10000000	chr1	136	10	0.006423	-1.6979	0.997793	0.999972	0.00220684	0.482062	0.0684932	0.123481	0
DE_1	MSTRG.43107	UTL43107	readthrough	readthrough	intergenic	10000000	chr21	806	18	0.0167222	-1.69777	0.911702	1	0.0882982	0.651853	0.0218447	0.0240676	0
ES_1	MSTRG.12287	UTL12287	readthrough	readthrough	intergenic	10000000	chr11	96	1	0.00181023	-1.6977	0.948468	0.999999	0.0515323	0.529148	0.0103093	0.0423826	0
DE_1	ENSG00000167136.6	ENDOG	mRNA	mRNA	introns	10000000	chr9	140	6	0.00723971	-1.69768	0.984472	0.999272	0.0155281	0.764564	0.0410959	0.074271	0
ES_1	MSTRG.71083	UTL71083	readthrough	readthrough	intergenic	10000000	chr8	158	5	0.00505768	-1.69758	0.974225	0.999999	0.0257755	0.401876	0.0306748	0.0542149	0
ES_1	MSTRG.69637	UTL69637	readthrough	readthrough	intergenic	10000000	chr8	1552	100	0.0102979	-1.69757	0.988681	0.999999	0.0113188	0.307743	0.0605327	0.063166	0
ES_1	MSTRG.23803	UTL23803	readthrough	readthrough	intergenic	10000000	chr15	285	7	0.00599123	-1.69751	0.9388	0.999999	0.0611998	0.556234	0.0239726	0.0323645	0
ES_1	MSTRG.78132	UTL78132	readthrough	readthrough	intergenic	10000000	chrX	1317	81	0.0090419	-1.69687	0.987218	0.999999	0.0127817	0.320509	0.0579399	0.0609614	0
DE_2	ENSG00000063978.15	RNF4	mRNA	mRNA	introns	10000000	chr4	2324	451	0.022802	-1.69671	0.999036	0.999998	0.000964458	0.455452	0.162523	0.165354	0
DE_2	MSTRG.1310	UTL1310	readthrough	readthrough	intergenic	10000000	chr1	215	35	0.0142202	-1.69579	0.998426	1	0.00157401	0.147184	0.14	0.172064	0
ES_1	ENSG00000160796.16	NBEAL2	mRNA	mRNA	introns	10000000	chr3	423	27	0.00716	-1.69555	0.990306	0.995591	0.00969356	0.753855	0.06	0.0705394	0
DE_1	MSTRG.67471	UTL67471	antisense	antisense	intergenic	10000000	chr7	89	4	0.00645068	-1.69554	0.993134	1	0.00686581	0.25935	0.0430108	0.113945	0
ES_1	MSTRG.71296	UTL71296	cre	dELS	intergenic	10000000	chr8	124	3	0.00386668	-1.69548	0.969939	0.999999	0.0300611	0.425138	0.023622	0.0533984	0
DE_2	MSTRG.45617	UTL45617	readthrough	readthrough	intergenic	10000000	chr3	750	134	0.0200416	-1.69545	0.998803	1	0.00119726	0.126123	0.151584	0.160316	0
DE_2	ENSG00000130707.17	ASS1	mRNA	mRNA	introns	10000000	chr9	494	48	0.0164139	-1.69525	0.995009	0.999998	0.00499112	0.711332	0.0885609	0.0990617	1
DE_1	ENSG00000179950.13	PUF60	mRNA	mRNA	introns	10000000	chr8	894	97	0.0173409	-1.69503	0.996805	0.999996	0.00319481	0.659105	0.0978809	0.104139	0
ES_1	ENSG00000169105.7	CHST14	mRNA	mRNA	exons	10000000	chr15	108	1	0.0022586	-1.695	0.940727	0.95191	0.0592731	0.821418	0.00917431	0.0303214	0
DE_1	ENSG00000262880.1	AC113189.2	lncRNA	lncRNA	introns	10000000	chr17	138	6	0.0137464	-1.69481	0.985369	0.999347	0.0146308	0.764564	0.0416667	0.0757294	0
DE_1	ENSG00000197386.12	HTT	mRNA	mRNA	introns	10000000	chr4	7889	1205	0.0179473	-1.69458	0.998703	0.999996	0.001297	0.577225	0.132505	0.133307	1
DE_1	MSTRG.49333	UTL49333	cre	PLS	intergenic	10000000	chr4	475	57	0.0140999	-1.69456	0.997604	1	0.00239646	0.169661	0.107143	0.119962	0
DE_2	ENSG00000251562.8	MALAT1	lncRNA	lncRNA	exons	10000000	chr11	10538	17890	0.295024	1.69436	0.000319035	0.162523	0.999681	1	0.629309	0.62896	0
DE_2	MSTRG.23100	UTL23100	cre	PLS	intergenic	10000000	chr15	7	22	0.766633	1.69415	0.00525769	0.973939	0.994742	0.998136	0.758621	0.457599	1
ES_1	MSTRG.17288	UTL17288	readthrough	readthrough	intergenic	10000000	chr12	95	1	0.00185854	-1.69411	0.95162	0.999999	0.0483796	0.518339	0.0104167	0.0433692	0
DE_2	MSTRG.1417	UTL1417	readthrough	readthrough	intergenic	10000000	chr1	1033	225	0.0190265	-1.69407	0.999194	1	0.000805933	0.100381	0.178855	0.185461	0
ES_1	ENSG00000148300.11	REXO4	mRNA	mRNA	introns	10000000	chr9	375	13	0.00585612	-1.69383	0.961853	0.984112	0.0381474	0.753855	0.0335052	0.0413204	0
ES_1	ENSG00000121297.6	TSHZ3	mRNA	mRNA	introns	10000000	chr19	4700	143	0.0157573	-1.69383	0.944249	0.979275	0.0557512	0.753855	0.0295272	0.029998	0
ES_1	MSTRG.78010	UTL78010	intergenic	intergenic	intergenic	10000000	chrX	636	35	0.00809043	-1.69365	0.984907	0.999999	0.0150932	0.338461	0.052161	0.0582047	0
DE_2	MSTRG.58130	UTL58130	readthrough	readthrough	intergenic	10000000	chr5	94	7	0.00921987	-1.69352	0.99557	1	0.00443015	0.257704	0.0693069	0.139899	0
ES_1	MSTRG.31513	UTL31513	intergenic	intergenic	intergenic	10000000	chr18	626	24	0.0127005	-1.69347	0.96575	0.999999	0.0342495	0.449184	0.0369231	0.0416157	0
DE_1	MSTRG.58186	UTL58186	readthrough	readthrough	intergenic	10000000	chr5	116	8	0.0085386	-1.69337	0.995364	1	0.00463635	0.214582	0.0645161	0.119247	0
ES_1	MSTRG.27400	UTL27400	readthrough	readthrough	intergenic	10000000	chr17	238	5	0.00664219	-1.69321	0.940234	0.999999	0.0597664	0.551224	0.0205761	0.0299371	0
ES_1	MSTRG.59324	UTL59324	cre	dELS	intergenic	10000000	chr6	531	424	0.105897	1.69304	0.000839352	0.0874233	0.999161	1	0.443979	0.43448	1
ES_1	MSTRG.16799	UTL16799	readthrough	readthrough	intergenic	10000000	chr12	630	29	0.00812741	-1.693	0.978096	0.999999	0.0219036	0.381836	0.0440061	0.0493649	0
ES_1	MSTRG.14186	UTL14186	readthrough	readthrough	intergenic	10000000	chr12	137	3	0.0038663	-1.69293	0.960316	0.999999	0.0396839	0.472599	0.0214286	0.0445146	0
ES_1	ENSG00000188070.9	C11orf95	mRNA	mRNA	introns	10000000	chr11	261	9	0.00599249	-1.6928	0.968574	0.986027	0.0314256	0.753855	0.0333333	0.0455395	0
DE_2	MSTRG.12220	UTL12220	readthrough	readthrough	intergenic	10000000	chr11	471	54	0.0199241	-1.69239	0.996625	1	0.00337504	0.221248	0.102857	0.11483	0
DE_2	MSTRG.59743	UTL59743	readthrough	readthrough	intergenic	10000000	chr6	144	14	0.0128937	-1.6923	0.996503	1	0.00349736	0.226356	0.0886076	0.132151	0
DE_1	MSTRG.49344	UTL49344	cre	dELS	intergenic	10000000	chr4	120	8	0.00783325	-1.69214	0.99424	1	0.00575981	0.239987	0.0625	0.113878	0
ES_1	ENSG00000130770.17	ATP5IF1	mRNA	mRNA	introns	10000000	chr1	326	22	0.00589498	-1.69197	0.991425	0.995846	0.00857544	0.753855	0.0632184	0.0778947	0
ES_1	ENSG00000175166.16	PSMD2	mRNA	mRNA	introns	10000000	chr3	206	10	0.00544531	-1.69173	0.985935	0.993245	0.0140651	0.753855	0.0462963	0.0674069	0
ES_1	MSTRG.18288	UTL18288	readthrough	readthrough	intergenic	10000000	chr13	483	20	0.00877617	-1.69165	0.973112	0.999999	0.0268875	0.409581	0.0397614	0.0464145	0
ES_1	MSTRG.74544	UTL74544	readthrough	readthrough	intergenic	10000000	chr9	124	2	0.00272462	-1.69126	0.9545	0.999999	0.0454998	0.504885	0.015873	0.0383742	0
DE_2	MSTRG.59781	UTL59781	readthrough	readthrough	intergenic	10000000	chr6	652	100	0.0203406	-1.69115	0.998245	1	0.0017554	0.155822	0.132979	0.142549	0
ES_2	MSTRG.21998	UTL21998	readthrough	readthrough	intergenic	10000000	chr14	228	10	0.0100776	-1.69112	0.989108	0.999972	0.0108918	0.658154	0.0420168	0.062294	0
ES_2	ENSG00000028310.17	BRD9	mRNA	mRNA	introns	10000000	chr5	474	50	0.0130601	-1.69108	0.998214	0.999241	0.00178583	0.69883	0.0954198	0.109492	0
ES_1	MSTRG.63273	UTL63273	readthrough	readthrough	intergenic	10000000	chr7	186	7	0.00540158	-1.691	0.9787	0.999999	0.0213003	0.380155	0.0362694	0.0568199	0
ES_2	MSTRG.29604	UTL29604	cre	dELS	intergenic	10000000	chr17	12	21	0.553295	1.69099	0.00524689	0.999972	0.994753	0.998286	0.636364	0.363596	1
ES_1	ENSG00000254418.1	SPON1-AS1	lncRNA	lncRNA	introns	10000000	chr11	2464	134	0.00945081	-1.69097	0.98239	0.991351	0.0176105	0.753855	0.0515781	0.0530192	0
DE_2	MSTRG.42358	UTL42358	readthrough	readthrough	intergenic	10000000	chr20	488	36	0.0331969	-1.69093	0.990619	1	0.00938085	0.369705	0.0687023	0.0777499	0
ES_1	MSTRG.77851	UTL77851	intergenic	intergenic	intergenic	10000000	chrX	830	48	0.00850205	-1.69092	0.985988	0.999999	0.0140117	0.329553	0.0546697	0.0593519	0
DE_1	MSTRG.557	UTL557	antisense	antisense	intergenic	10000000	chr1	116	11	0.00828346	-1.69076	0.997211	1	0.00278858	0.177312	0.0866142	0.147415	0
DE_2	ENSG00000179698.13	WDR97	mRNA	mRNA	exons	10000000	chr8	110	8	0.0116235	-1.69072	0.994376	0.995862	0.00562373	0.820167	0.0677966	0.123628	0
DE_2	MSTRG.59724	UTL59724	cre	PLS	intergenic	10000000	chr6	218	26	0.0158172	-1.69051	0.996833	1	0.00316693	0.212204	0.106557	0.1351	0
ES_1	MSTRG.38034	UTL38034	repeat	LTR	intergenic	10000000	chr2	6	21	0.315041	1.69044	0.00505984	0.368455	0.99494	1	0.777778	0.439593	0
DE_2	MSTRG.74337	UTL74337	readthrough	readthrough	intergenic	10000000	chr9	155	10	0.0108985	-1.69031	0.990343	1	0.00965711	0.372463	0.0606061	0.0935884	0
ES_1	MSTRG.57641	UTL57641	readthrough	readthrough	intergenic	10000000	chr5	501	32	0.007908	-1.6902	0.989445	0.999999	0.0105548	0.298602	0.0600375	0.0687126	0
ES_1	ENSG00000178125.14	PPP1R42	mRNA	mRNA	introns	10000000	chr8	286	13	0.00726467	-1.69013	0.980781	0.990951	0.0192191	0.753855	0.0434783	0.0567123	0
DE_1	ENSG00000099860.8	GADD45B	mRNA	mRNA	exons	10000000	chr19	258	15	0.0301104	-1.69002	0.988748	0.991832	0.0112517	0.826514	0.0549451	0.0721823	0
ES_1	MSTRG.28820	UTL28820	readthrough	readthrough	intergenic	10000000	chr17	175	3	0.00542003	-1.68985	0.935692	0.999999	0.0643081	0.567671	0.0168539	0.0293762	0
DE_1	ENSG00000131653.12	TRAF7	mRNA	mRNA	introns	10000000	chr16	988	74	0.0212967	-1.68979	0.991274	0.999996	0.00872638	0.764564	0.0696798	0.0742068	0
ES_1	MSTRG.32312	UTL32312	cre	dELS	intergenic	10000000	chr19	198	3	0.00784694	-1.68973	0.900686	0.999999	0.0993138	0.676047	0.0149254	0.0242136	0
DE_2	ENSG00000114268.11	PFKFB4	mRNA	mRNA	introns	10000000	chr3	826	150	0.0203705	-1.68971	0.998804	0.999998	0.00119605	0.480342	0.153689	0.161599	0
DE_2	MSTRG.4613	UTL4613	tRNAderived	tRNAderived	intergenic	10000000	chr1	1	31	2.70794	1.68966	0.00282207	0.973939	0.997178	0.999917	0.96875	0.659468	2
ES_1	ENSG00000215375.6	MYL5	mRNA	mRNA	exons	10000000	chr4	97	2	0.00242265	-1.68957	0.977295	0.98074	0.0227051	0.821418	0.020202	0.064677	0
DE_1	MSTRG.28122	UTL28122	readthrough	readthrough	intergenic	10000000	chr17	242	15	0.0195972	-1.68923	0.989362	1	0.0106381	0.303313	0.0583658	0.0777497	0
ES_1	ENSG00000205978.5	NYNRIN	mRNA	mRNA	exons	10000000	chr14	248	7	0.00648543	-1.68909	0.959114	0.9659	0.0408864	0.821418	0.027451	0.038606	0
DE_1	ENSG00000160282.13	FTCD	mRNA	mRNA	introns	10000000	chr21	204	3	0.0110115	-1.68906	0.883826	0.968498	0.116174	0.764564	0.0144928	0.0228595	0
ES_2	ENSG00000101333.16	PLCB4	mRNA	mRNA	introns	10000000	chr20	5902	409	0.0311845	-1.689	0.9935	0.998517	0.00650024	0.69883	0.0648075	0.0656033	0
DE_1	MSTRG.35147	UTL35147	readthrough	readthrough	intergenic	10000000	chr2	302	48	0.0143065	-1.68894	0.998659	1	0.00134076	0.124987	0.137143	0.160234	0
ES_1	MSTRG.16440	UTL16440	cre	PLS	intergenic	10000000	chr12	81	50	0.108988	1.68885	0.00437013	0.336553	0.99563	1	0.381679	0.325855	0
ES_2	MSTRG.49349	UTL49349	cre	PLS	intergenic	10000000	chr4	79	1	0.00148733	-1.68882	0.992584	0.999972	0.00741551	0.606871	0.0125	0.0971111	0
ES_1	MSTRG.1292	UTL1292	cre	pELS	intergenic	10000000	chr1	5	19	0.331941	1.68878	0.00537397	0.381492	0.994626	1	0.791667	0.421808	0
DE_2	MSTRG.2373	UTL2373	readthrough	readthrough	intergenic	10000000	chr1	73	5	0.00598307	-1.68862	0.996705	1	0.00329475	0.218009	0.0641026	0.163688	0
DE_1	MSTRG.58199	UTL58199	readthrough	readthrough	intergenic	10000000	chr5	186	18	0.0119816	-1.68856	0.996656	1	0.00334412	0.187944	0.0882353	0.121845	0
DE_1	MSTRG.60094	UTL60094	readthrough	readthrough	intergenic	10000000	chr6	100	5	0.00663104	-1.68845	0.993585	1	0.00641481	0.252642	0.047619	0.10778	0
ES_1	ENSG00000225697.12	SLC26A6	mRNA	mRNA	introns	10000000	chr3	83	1	0.00135149	-1.68844	0.973388	0.987927	0.0266116	0.753855	0.0119048	0.0634985	0
ES_1	ENSG00000179950.13	PUF60	mRNA	mRNA	introns	10000000	chr8	348	17	0.00780743	-1.68843	0.982286	0.991289	0.0177137	0.753855	0.0465753	0.0575286	0
ES_1	ENSG00000089009.15	RPL6	mRNA	mRNA	introns	10000000	chr12	256	9	0.00620722	-1.6884	0.970012	0.986477	0.0299877	0.753855	0.0339623	0.0465951	0
ES_1	MSTRG.12345	UTL12345	cre	PLS	intergenic	10000000	chr11	200	6	0.00521346	-1.68838	0.964364	0.999999	0.0356358	0.454066	0.0291262	0.0448533	0
ES_1	ENSG00000179335.18	CLK3	mRNA	mRNA	introns	10000000	chr15	741	24	0.00790052	-1.68838	0.952898	0.982076	0.047102	0.753855	0.0313725	0.0347581	0
DE_1	MSTRG.76313	UTL76313	readthrough	readthrough	intergenic	10000000	chrX	124	8	0.00948481	-1.68828	0.994528	1	0.00547227	0.23504	0.0606061	0.108749	0
DE_2	ENSG00000144504.15	ANKMY1	mRNA	mRNA	introns	10000000	chr2	810	192	0.0213361	-1.68825	0.999257	0.999998	0.000742887	0.400367	0.191617	0.200172	0
DE_2	ENSG00000130558.19	OLFM1	mRNA	mRNA	introns	10000000	chr9	830	88	0.0179103	-1.68823	0.995715	0.999998	0.00428514	0.708278	0.0958606	0.10216	0
DE_2	MSTRG.39885	UTL39885	readthrough	readthrough	intergenic	10000000	chr2	95	11	0.0104224	-1.68802	0.997776	1	0.00222351	0.178349	0.103774	0.180893	0
DE_2	ENSG00000149809.14	TM7SF2	mRNA	mRNA	introns	10000000	chr11	98	5	0.00886644	-1.68788	0.990485	0.999998	0.00951479	0.714001	0.0485437	0.106213	0
DE_2	MSTRG.12225	UTL12225	readthrough	readthrough	intergenic	10000000	chr11	98	5	0.00886644	-1.68788	0.990485	1	0.00951479	0.37055	0.0485437	0.106213	0
ES_1	ENSG00000285721.1	AL031281.2	mRNA	mRNA	exons	10000000	chr1	691	56	0.00707925	-1.68764	0.993805	0.994931	0.00619498	0.821418	0.0749665	0.0820539	0
DE_2	ENSG00000261168.1	AL592424.1	lncRNA	lncRNA	exons	10000000	chr1	68	4	0.0051384	-1.68758	0.996454	0.99748	0.00354636	0.820167	0.0555556	0.163176	0
ES_1	MSTRG.17363	UTL17363	intergenic	intergenic	intergenic	10000000	chr12	177	5	0.0049876	-1.68744	0.964667	0.999999	0.0353331	0.452857	0.0274725	0.045468	0
DE_1	MSTRG.49489	UTL49489	readthrough	readthrough	intergenic	10000000	chr4	252	26	0.0121229	-1.6873	0.996583	1	0.00341749	0.188958	0.0935252	0.117599	0
ES_1	ENSG00000279192.1	PWAR5	ncRNA	TEC	exons	10000000	chr15	1676	687	0.0999875	1.68683	0.0035258	0.64067	0.996474	1	0.290732	0.28794	1
DE_1	MSTRG.33314	UTL33314	readthrough	readthrough	intergenic	10000000	chr19	319	20	0.0324701	-1.68675	0.989529	1	0.0104706	0.302761	0.0589971	0.072955	0
DE_2	ENSG00000198218.10	QRICH1	mRNA	mRNA	introns	10000000	chr3	3074	630	0.0229893	-1.68659	0.999089	0.999998	0.000910698	0.44642	0.170086	0.172237	0
ES_1	MSTRG.18358	UTL18358	intergenic	intergenic	intergenic	10000000	chr13	384	15	0.00827908	-1.68655	0.970603	0.999999	0.0293971	0.423352	0.037594	0.0458559	0
ES_2	MSTRG.15566	UTL15566	readthrough	readthrough	intergenic	10000000	chr12	155	7	0.00797372	-1.68651	0.992276	0.999972	0.00772412	0.612295	0.0432099	0.0789994	0
ES_1	MSTRG.78271	UTL78271	readthrough	readthrough	intergenic	10000000	chrX	449	23	0.00753082	-1.68644	0.982588	0.999999	0.0174125	0.353484	0.0487288	0.0571363	0
DE_1	MSTRG.20	UTL20	readthrough	readthrough	intergenic	10000000	chr1	110	10	0.00794117	-1.68643	0.997021	1	0.00297862	0.179664	0.0833333	0.147489	0
ES_1	MSTRG.31489	UTL31489	readthrough	readthrough	intergenic	10000000	chr18	100	1	0.00331272	-1.6864	0.94532	0.999999	0.0546805	0.537864	0.00990099	0.0368855	0
DE_1	ENSG00000132424.15	PNISR	mRNA	mRNA	exons	10000000	chr6	703	1017	0.191857	1.68638	0.000321457	0.150571	0.999679	1	0.591279	0.585307	0
DE_2	MSTRG.48989	UTL48989	cre	dELS	intergenic	10000000	chr3	35	90	0.288446	1.68635	0.00104941	0.529051	0.998951	1	0.72	0.640868	0
DE_1	MSTRG.13531	UTL13531	readthrough	readthrough	intergenic	10000000	chr11	196	14	0.012413	-1.68628	0.993234	1	0.00676635	0.257451	0.0666667	0.0939144	0
DE_1	ENSG00000008300.16	CELSR3	mRNA	mRNA	introns	10000000	chr3	423	54	0.01432	-1.68623	0.997722	0.999996	0.00227811	0.630243	0.113208	0.128016	0
ES_1	MSTRG.75082	UTL75082	cre	pELS	intergenic	10000000	chrX	176	6	0.00501186	-1.68613	0.972814	0.999999	0.0271858	0.412014	0.032967	0.0536539	0
DE_1	MSTRG.944	UTL944	intergenic	intergenic	intergenic	10000000	chr1	395	63	0.0139322	-1.68607	0.998608	1	0.00139166	0.12501	0.137555	0.154832	0
DE_1	ENSG00000237649.7	KIFC1	mRNA	mRNA	introns	10000000	chr6	818	101	0.0163749	-1.68598	0.997561	0.999996	0.0024395	0.639515	0.109902	0.117159	0
DE_2	ENSG00000236830.6	CBR3-AS1	lncRNA	lncRNA	introns	10000000	chr21	8	7	0.655186	1.68577	0.0462363	0.985402	0.953764	0.95714	0.466667	0.18724	0
ES_1	MSTRG.29886	UTL29886	readthrough	readthrough	intergenic	10000000	chr17	758	23	0.0095935	-1.68571	0.945483	0.999999	0.0545175	0.537481	0.0294494	0.0325703	0
ES_1	ENSG00000223343.1	AC137630.1	lncRNA	lncRNA	introns	10000000	chr3	97	2	0.00231285	-1.6854	0.976226	0.989353	0.0237737	0.753855	0.020202	0.0643134	0
ES_1	MSTRG.57457	UTL57457	readthrough	readthrough	intergenic	10000000	chr5	252	13	0.00638701	-1.68534	0.985138	0.999999	0.0148615	0.337308	0.0490566	0.0658513	0
ES_1	MSTRG.14902	UTL14902	intergenic	intergenic	intergenic	10000000	chr12	313	12	0.00676911	-1.68524	0.972068	0.999999	0.0279323	0.414679	0.0369231	0.0473333	0
ES_1	MSTRG.62510	UTL62510	intergenic	intergenic	intergenic	10000000	chr6	4	15	0.497328	1.68508	0.00796118	0.499569	0.992039	1	0.789474	0.36734	0
DE_1	MSTRG.33251	UTL33251	antisense	antisense	intergenic	10000000	chr19	428	29	0.0350912	-1.68504	0.99047	1	0.0095303	0.287538	0.0634573	0.0739003	0
ES_1	MSTRG.1319	UTL1319	antisense	antisense	intergenic	10000000	chr1	129	5	0.00338577	-1.68497	0.983622	0.999999	0.0163783	0.343478	0.0373134	0.0735544	0
ES_1	MSTRG.6554	UTL6554	readthrough	readthrough	intergenic	10000000	chr1	129	5	0.00338577	-1.68497	0.983622	0.999999	0.0163783	0.343478	0.0373134	0.0735544	0
ES_1	MSTRG.4197	UTL4197	readthrough	readthrough	intergenic	10000000	chr1	141	6	0.00371714	-1.6848	0.984728	0.999999	0.0152724	0.338982	0.0408163	0.0740056	0
ES_1	MSTRG.59845	UTL59845	readthrough	readthrough	intergenic	10000000	chr6	816	55	0.0089389	-1.68476	0.989787	0.999999	0.0102133	0.295127	0.0631458	0.0684109	0
ES_1	ENSG00000205581.10	HMGN1	mRNA	mRNA	introns	10000000	chr21	263	3	0.00854126	-1.68474	0.845944	0.963771	0.154056	0.753855	0.0112782	0.0160203	1
ES_1	ENSG00000149716.12	LTO1	mRNA	mRNA	introns	10000000	chr11	583	26	0.00775015	-1.68451	0.975767	0.989201	0.0242331	0.753855	0.0426929	0.0483461	0
ES_1	MSTRG.57224	UTL57224	readthrough	readthrough	intergenic	10000000	chr5	156	6	0.00476191	-1.68446	0.979958	0.999999	0.0200418	0.373864	0.037037	0.0637972	0
ES_1	ENSG00000204227.4	RING1	mRNA	mRNA	introns	10000000	chr6	85	1	0.00156024	-1.68445	0.975484	0.989045	0.0245157	0.753855	0.0116279	0.0587782	0
ES_1	MSTRG.60134	UTL60134	cre	PLS	intergenic	10000000	chr6	85	1	0.00156024	-1.68445	0.975484	0.999999	0.0245157	0.396629	0.0116279	0.0587782	0
ES_1	ENSG00000071082.10	RPL31	mRNA	mRNA	introns	10000000	chr2	2759	284	0.00926542	-1.68442	0.996413	0.998175	0.00358727	0.753855	0.093329	0.0952664	0
ES_1	MSTRG.77713	UTL77713	readthrough	readthrough	intergenic	10000000	chrX	242	10	0.00607498	-1.68441	0.977021	0.999999	0.0229786	0.38674	0.0396825	0.0548855	0
ES_1	ENSG00000171940.13	ZNF217	mRNA	mRNA	introns	10000000	chr20	1390	43	0.013921	-1.68436	0.944722	0.979369	0.055278	0.753855	0.030007	0.031663	0
ES_1	MSTRG.66733	UTL66733	antisense	antisense	intergenic	10000000	chr7	338	17	0.00721885	-1.68436	0.983628	0.999999	0.0163725	0.343478	0.0478873	0.0594094	0
ES_1	MSTRG.55934	UTL55934	intergenic	intergenic	intergenic	10000000	chr5	724	50	0.00855039	-1.68422	0.990605	0.999999	0.00939498	0.289237	0.0645995	0.0706764	0
DE_1	ENSG00000099622.13	CIRBP	mRNA	mRNA	introns	10000000	chr19	1248	99	0.0410833	-1.68408	0.99225	0.999996	0.00774977	0.764564	0.0734967	0.0771571	0
ES_1	ENSG00000076201.14	PTPN23	mRNA	mRNA	introns	10000000	chr3	493	33	0.00750856	-1.68405	0.99054	0.995689	0.00946041	0.753855	0.0627376	0.071789	0
ES_2	ENSG00000134884.14	ARGLU1	mRNA	mRNA	introns	10000000	chr13	1252	106	0.0179442	-1.68377	0.996396	0.998855	0.0036039	0.69883	0.078056	0.0824565	0
ES_1	MSTRG.4794	UTL4794	readthrough	readthrough	intergenic	10000000	chr1	477	36	0.00659267	-1.6837	0.992689	0.999999	0.00731069	0.257783	0.0701754	0.080293	0
ES_1	MSTRG.53793	UTL53793	readthrough	readthrough	intergenic	10000000	chr5	587	39	0.00822586	-1.68366	0.989862	0.999999	0.0101379	0.295127	0.0623003	0.0697308	0
DE_1	MSTRG.1514	UTL1514	readthrough	readthrough	intergenic	10000000	chr1	230	32	0.0121534	-1.6836	0.998288	1	0.00171169	0.144439	0.122137	0.151967	0
ES_1	MSTRG.24595	UTL24595	readthrough	readthrough	intergenic	10000000	chr16	112	1	0.00253875	-1.68354	0.915437	0.999999	0.0845628	0.634276	0.00884956	0.0270142	0
ES_1	MSTRG.76202	UTL76202	readthrough	readthrough	intergenic	10000000	chrX	89	1	0.00165185	-1.68342	0.957654	0.999999	0.042346	0.48895	0.0111111	0.051294	0
DE_2	ENSG00000089169.14	RPH3A	mRNA	mRNA	introns	10000000	chr12	80	3	0.00662104	-1.68336	0.989981	0.999998	0.0100193	0.714001	0.0361446	0.1085	0
DE_2	MSTRG.59314	UTL59314	cre	dELS	intergenic	10000000	chr6	20	55	0.364707	1.68308	0.00163126	0.733658	0.998369	1	0.733333	0.602531	1
DE_2	MSTRG.3880	UTL3880	snRNAderived	snRNAderived	intergenic	10000000	chr1	5	39	0.681352	1.68296	0.00237157	0.904952	0.997628	1	0.886364	0.662406	2
ES_1	MSTRG.1136	UTL1136	readthrough	readthrough	intergenic	10000000	chr1	92	2	0.00189898	-1.68285	0.985195	0.999999	0.014805	0.336846	0.0212766	0.0719769	0
ES_1	MSTRG.29903	UTL29903	intergenic	intergenic	intergenic	10000000	chr17	174	3	0.00545118	-1.68265	0.934883	0.999999	0.0651166	0.569609	0.0169492	0.0295077	0
ES_2	MSTRG.9623	UTL9623	readthrough	readthrough	intergenic	10000000	chr10	212	12	0.00994816	-1.68254	0.993348	0.999972	0.00665174	0.583075	0.0535714	0.0794894	0
DE_1	MSTRG.867	UTL867	readthrough	readthrough	intergenic	10000000	chr1	394	63	0.0139676	-1.68249	0.99858	1	0.00141972	0.126849	0.137856	0.155144	0
DE_2	ENSG00000272693.4	AC073107.1	ncRNA	pseudogene	introns	10000000	chr7	82	170	0.297557	1.68241	0.000677832	0.985402	0.999322	0.999709	0.674603	0.635444	0
DE_1	ENSG00000149781.12	FERMT3	mRNA	mRNA	introns	10000000	chr11	432	40	0.0160909	-1.68237	0.995289	0.999996	0.00471074	0.760511	0.0847458	0.0971254	0
DE_2	ENSG00000068976.13	PYGM	mRNA	mRNA	introns	10000000	chr11	161	13	0.0140321	-1.68236	0.99353	0.999998	0.00647036	0.714001	0.0747126	0.109393	0
ES_1	MSTRG.27415	UTL27415	intergenic	intergenic	intergenic	10000000	chr17	236	5	0.00669848	-1.68204	0.939032	0.999999	0.0609683	0.555358	0.0207469	0.0301458	0
ES_1	MSTRG.24673	UTL24673	readthrough	readthrough	intergenic	10000000	chr16	180	3	0.004739	-1.68198	0.925638	0.999999	0.0743623	0.596919	0.0163934	0.027946	0
ES_1	MSTRG.32461	UTL32461	readthrough	readthrough	intergenic	10000000	chr19	346	7	0.0104777	-1.68198	0.91346	0.999999	0.0865398	0.640269	0.01983	0.025296	0
ES_1	MSTRG.69495	UTL69495	readthrough	readthrough	intergenic	10000000	chr8	1259	80	0.0101555	-1.68182	0.987378	0.999999	0.0126222	0.320493	0.0597461	0.062941	0
ES_1	ENSG00000228395.1	AL356481.1	lncRNA	lncRNA	introns	10000000	chr9	123	2	0.00274677	-1.68174	0.953579	0.982081	0.0464205	0.753855	0.016	0.0385975	0
ES_1	MSTRG.24745	UTL24745	readthrough	readthrough	intergenic	10000000	chr16	213	4	0.00533972	-1.68166	0.928614	0.999999	0.0713856	0.587498	0.0184332	0.0282784	0
DE_1	ENSG00000240230.5	COX19	mRNA	mRNA	exons	10000000	chr7	621	80	0.0184899	-1.6816	0.99782	0.998568	0.00217985	0.826514	0.114123	0.123959	0
DE_2	ENSG00000127191.17	TRAF2	mRNA	mRNA	exons	10000000	chr9	126	7	0.0093848	-1.68144	0.988408	0.991203	0.0115921	0.820167	0.0526316	0.0930915	0
DE_2	ENSG00000272896.1	AL355987.3	mRNA	mRNA	introns	10000000	chr9	126	7	0.0093848	-1.68144	0.988408	0.999998	0.0115921	0.714001	0.0526316	0.0930915	0
ES_1	MSTRG.58669	UTL58669	readthrough	readthrough	intergenic	10000000	chr6	301	16	0.00704961	-1.6813	0.984275	0.999999	0.0157246	0.341817	0.0504732	0.064176	0
DE_2	MSTRG.76183	UTL76183	readthrough	readthrough	intergenic	10000000	chrX	228	30	0.019344	-1.68092	0.997456	1	0.0025435	0.190518	0.116279	0.144139	0
DE_1	ENSG00000177352.9	CCDC71	mRNA	mRNA	exons	10000000	chr3	303	36	0.0133275	-1.68079	0.997197	0.998207	0.00280254	0.826514	0.106195	0.12682	0
ES_1	MSTRG.74265	UTL74265	cre	pELS	intergenic	10000000	chr9	479	18	0.00634797	-1.68074	0.964187	0.999999	0.0358129	0.45553	0.0362173	0.04238	0
DE_1	MSTRG.38338	UTL38338	tRNAderived	tRNAderived	intergenic	10000000	chr2	6	40	0.600077	1.68066	0.00192287	0.452498	0.998077	1	0.869565	0.644009	2
ES_1	ENSG00000161681.15	SHANK1	mRNA	mRNA	introns	10000000	chr19	309	6	0.0100563	-1.68043	0.910894	0.971296	0.0891065	0.753855	0.0190476	0.0251261	0
ES_1	MSTRG.17334	UTL17334	readthrough	readthrough	intergenic	10000000	chr12	176	5	0.00501594	-1.68023	0.96405	0.999999	0.0359501	0.456589	0.0276243	0.0456685	0
ES_1	MSTRG.22759	UTL22759	intergenic	intergenic	intergenic	10000000	chr15	137	2	0.003561	-1.68005	0.942425	0.999999	0.0575747	0.542814	0.0143885	0.0311374	0
ES_1	MSTRG.49151	UTL49151	repeat	ambiguous	intergenic	10000000	chr3	1	14	1.57043	1.67993	0.00895596	0.556496	0.991044	1	0.933333	0.382939	0
ES_1	MSTRG.52702	UTL52702	repeat	SINE	intergenic	10000000	chr4	5	17	0.399496	1.67988	0.0076721	0.493617	0.992328	1	0.772727	0.391413	0
DE_1	MSTRG.24663	UTL24663	readthrough	readthrough	intergenic	10000000	chr16	1100	84	0.0217132	-1.67979	0.99122	1	0.00878011	0.283201	0.0709459	0.0750051	0
ES_1	MSTRG.27627	UTL27627	readthrough	readthrough	intergenic	10000000	chr17	385	10	0.00821216	-1.67973	0.933466	0.999999	0.0665344	0.574356	0.0253165	0.0312232	0
ES_1	ENSG00000204568.11	MRPS18B	mRNA	mRNA	introns	10000000	chr6	273	14	0.00680106	-1.67965	0.983342	0.991752	0.0166577	0.753855	0.0487805	0.0638271	0
ES_1	MSTRG.31249	UTL31249	readthrough	readthrough	intergenic	10000000	chr18	173	4	0.00765948	-1.67954	0.95511	0.999999	0.0448896	0.500362	0.0225989	0.0384835	0
DE_1	MSTRG.847	UTL847	antisense	antisense	intergenic	10000000	chr1	159	19	0.0104384	-1.67948	0.99774	1	0.00226024	0.167098	0.106742	0.150224	0
ES_1	MSTRG.6921	UTL6921	readthrough	readthrough	intergenic	10000000	chr10	529	27	0.00897027	-1.67938	0.98089	0.999999	0.01911	0.365159	0.0485612	0.0554827	0
ES_1	ENSG00000173402.11	DAG1	mRNA	mRNA	exons	10000000	chr3	134	117	0.0979424	1.67931	0.00138704	0.301163	0.998613	1	0.466135	0.430435	0
DE_1	MSTRG.71305	UTL71305	cre	pELS	intergenic	10000000	chr8	629	66	0.01677	-1.67927	0.996167	1	0.00383257	0.198027	0.094964	0.103751	0
ES_1	MSTRG.32096	UTL32096	readthrough	readthrough	intergenic	10000000	chr19	118	1	0.00438897	-1.67922	0.881242	0.999999	0.118758	0.724814	0.00840336	0.0235274	0
ES_1	MSTRG.32673	UTL32673	readthrough	readthrough	intergenic	10000000	chr19	118	1	0.00438897	-1.67922	0.881242	0.999999	0.118758	0.724814	0.00840336	0.0235274	0
DE_2	MSTRG.63266	UTL63266	antisense	antisense	intergenic	10000000	chr7	94	7	0.0106882	-1.67914	0.994915	1	0.00508541	0.273991	0.0693069	0.138789	0
ES_1	ENSG00000262481.5	TMEM256-PLSCR3	mRNA	mRNA	introns	10000000	chr17	472	13	0.00870803	-1.6791	0.937459	0.977218	0.062541	0.753855	0.0268041	0.0316747	0
ES_1	MSTRG.41684	UTL41684	readthrough	readthrough	intergenic	10000000	chr20	280	6	0.00964292	-1.67907	0.930579	0.999999	0.0694208	0.580731	0.020979	0.0284788	0
DE_2	ENSG00000137166.14	FOXP4	mRNA	mRNA	exons	10000000	chr6	300	40	0.0176828	-1.67889	0.9973	0.998163	0.00269951	0.820167	0.117647	0.138233	0
DE_2	ENSG00000167112.9	TRUB2	mRNA	mRNA	introns	10000000	chr9	172	12	0.0117856	-1.67887	0.990689	0.999998	0.00931098	0.714001	0.0652174	0.0947837	0
DE_2	MSTRG.32169	UTL32169	readthrough	readthrough	intergenic	10000000	chr19	85	2	0.0121858	-1.67884	0.982247	1	0.0177533	0.442893	0.0229885	0.0759565	0
ES_1	MSTRG.19667	UTL19667	readthrough	readthrough	intergenic	10000000	chr13	181	5	0.00585482	-1.67882	0.959061	0.999999	0.0409393	0.479404	0.0268817	0.0437953	0
ES_1	MSTRG.63678	UTL63678	readthrough	readthrough	intergenic	10000000	chr7	683	41	0.00861586	-1.67878	0.98574	0.999999	0.0142595	0.332238	0.0566298	0.0624884	0
ES_1	ENSG00000111676.14	ATN1	mRNA	mRNA	exons	10000000	chr12	368	15	0.00719678	-1.67872	0.973234	0.977546	0.0267659	0.821418	0.0391645	0.0480612	0
DE_1	MSTRG.30352	UTL30352	readthrough	readthrough	intergenic	10000000	chr18	123	5	0.0134664	-1.67848	0.984701	1	0.0152985	0.346166	0.0390625	0.0775467	1
ES_1	MSTRG.13810	UTL13810	cre	dELS	intergenic	10000000	chr11	525	23	0.00761331	-1.67835	0.974632	0.999999	0.0253683	0.399524	0.0419708	0.0482023	0
DE_2	ENSG00000116990.10	MYCL	mRNA	mRNA	introns	10000000	chr1	106	12	0.009889	-1.67798	0.996848	0.999998	0.00315187	0.610827	0.101695	0.167899	0
DE_2	MSTRG.74613	UTL74613	readthrough	readthrough	intergenic	10000000	chr9	78	2	0.00433145	-1.67795	0.988109	1	0.0118908	0.389885	0.025	0.0909256	0
ES_1	ENSG00000188636.3	RTL6	mRNA	mRNA	exons	10000000	chr22	216	2	0.0060089	-1.67795	0.81346	0.861694	0.18654	0.821418	0.00917431	0.0143504	0
ES_1	MSTRG.14315	UTL14315	readthrough	readthrough	intergenic	10000000	chr12	254	9	0.0062561	-1.67784	0.96921	0.999999	0.0307897	0.428762	0.0342205	0.0468976	0
DE_2	ENSG00000160447.6	PKN3	mRNA	mRNA	introns	10000000	chr9	253	21	0.0140216	-1.67769	0.992655	0.999998	0.00734496	0.714001	0.0766423	0.0967771	0
ES_1	ENSG00000261490.1	AC005674.2	lncRNA	lncRNA	exons	10000000	chr4	378	24	0.00746024	-1.6775	0.989527	0.991346	0.0104725	0.821418	0.0597015	0.0714313	0
ES_1	MSTRG.5987	UTL5987	intergenic	intergenic	intergenic	10000000	chr1	233	14	0.00524867	-1.67742	0.989053	0.999999	0.0109472	0.302832	0.0566802	0.0768996	0
DE_2	MSTRG.41725	UTL41725	readthrough	readthrough	intergenic	10000000	chr20	173	9	0.0234106	-1.67682	0.984802	1	0.0151983	0.41501	0.0494505	0.0742956	0
ES_1	MSTRG.32145	UTL32145	readthrough	readthrough	intergenic	10000000	chr19	196	3	0.00792702	-1.67672	0.898796	0.999999	0.101204	0.680744	0.0150754	0.0244109	0
ES_1	MSTRG.32519	UTL32519	readthrough	readthrough	intergenic	10000000	chr19	196	3	0.00792702	-1.67672	0.898796	0.999999	0.101204	0.680744	0.0150754	0.0244109	0
ES_1	ENSG00000010256.10	UQCRC1	mRNA	mRNA	introns	10000000	chr3	348	297	0.0957341	1.67662	0.000877537	0.564067	0.999122	1	0.460465	0.446259	0
DE_2	ENSG00000163348.3	PYGO2	mRNA	mRNA	introns	10000000	chr1	148	21	0.0123947	-1.67651	0.997677	0.999998	0.00232287	0.537702	0.12426	0.170862	0
DE_2	MSTRG.55661	UTL55661	antisense	antisense	intergenic	10000000	chr5	966	173	0.022173	-1.67646	0.99864	1	0.00135962	0.137089	0.151888	0.158529	0
ES_1	MSTRG.17168	UTL17168	readthrough	readthrough	intergenic	10000000	chr12	311	12	0.00681264	-1.6764	0.971431	0.999999	0.0285687	0.417988	0.0371517	0.0475907	0
ES_1	MSTRG.40162	UTL40162	intergenic	intergenic	intergenic	10000000	chr2	179	10	0.00502858	-1.67631	0.989694	0.999999	0.0103061	0.295127	0.0529101	0.0801659	0
ES_1	MSTRG.49494	UTL49494	readthrough	readthrough	intergenic	10000000	chr4	228	12	0.00618415	-1.6763	0.98655	0.999999	0.0134503	0.325169	0.05	0.0691238	0
ES_2	MSTRG.348	UTL348	readthrough	readthrough	intergenic	10000000	chr1	79	2	0.00221147	-1.67625	0.99546	0.999972	0.00454001	0.556944	0.0246914	0.120691	0
ES_1	ENSG00000124615.19	MOCS1	mRNA	mRNA	introns	10000000	chr6	862	59	0.00907729	-1.67624	0.989685	0.995167	0.0103145	0.753855	0.0640608	0.0690391	0
ES_2	MSTRG.59634	UTL59634	readthrough	readthrough	intergenic	10000000	chr6	78	1	0.00170027	-1.67601	0.992235	0.999972	0.00776537	0.612295	0.0126582	0.0979727	0
DE_2	MSTRG.65995	UTL65995	readthrough	readthrough	intergenic	10000000	chr7	209	27	0.0185418	-1.67578	0.99731	1	0.00268998	0.196406	0.114407	0.144831	0
ES_1	MSTRG.45743	UTL45743	readthrough	readthrough	intergenic	10000000	chr3	82	1	0.00136797	-1.67541	0.97236	0.999999	0.0276402	0.41451	0.0120482	0.0639875	0
ES_1	ENSG00000178950.16	GAK	mRNA	mRNA	introns	10000000	chr4	1212	96	0.00930683	-1.67538	0.9925	0.996018	0.00749989	0.753855	0.0733945	0.0772182	0
ES_2	ENSG00000233016.6	SNHG7	lncRNA	lncRNA	introns	10000000	chr9	102	2	0.00331228	-1.67507	0.985605	0.996792	0.0143945	0.69883	0.0192308	0.0687656	1
ES_2	ENSG00000273734.1	AC005258.1	mRNA	mRNA	introns	10000000	chr19	98	1	0.00528468	-1.67498	0.972763	0.994251	0.027237	0.69883	0.010101	0.0503978	0
DE_1	ENSG00000136908.17	DPM2	mRNA	mRNA	exons	10000000	chr9	312	21	0.01137	-1.67474	0.989493	0.992429	0.0105072	0.826514	0.0630631	0.0778531	0
DE_1	MSTRG.30038	UTL30038	readthrough	readthrough	intergenic	10000000	chr17	374	27	0.022825	-1.6747	0.990896	1	0.00910379	0.287468	0.0673317	0.0798547	0
ES_1	ENSG00000110076.18	NRXN2	mRNA	mRNA	introns	10000000	chr11	1028	51	0.00862149	-1.67467	0.978536	0.990151	0.0214643	0.753855	0.047266	0.0505504	0
ES_1	MSTRG.2022	UTL2022	readthrough	readthrough	intergenic	10000000	chr1	333	23	0.00603338	-1.67463	0.991018	0.999999	0.00898216	0.284319	0.0646067	0.0788781	0
ES_1	MSTRG.27223	UTL27223	readthrough	readthrough	intergenic	10000000	chr17	204	4	0.00619938	-1.67459	0.936362	0.999999	0.0636378	0.564627	0.0192308	0.0299954	0
ES_1	MSTRG.37874	UTL37874	readthrough	readthrough	intergenic	10000000	chr2	589	50	0.00764105	-1.67446	0.993776	0.999999	0.00622439	0.248618	0.0782473	0.086793	0
DE_1	MSTRG.876	UTL876	readthrough	readthrough	intergenic	10000000	chr1	142	16	0.00984258	-1.6744	0.997473	1	0.00252738	0.172961	0.101266	0.150027	0
DE_2	MSTRG.1538	UTL1538	readthrough	readthrough	intergenic	10000000	chr1	462	92	0.0173949	-1.67434	0.998857	1	0.00114273	0.12345	0.166065	0.180667	0
DE_2	ENSG00000087266.15	SH3BP2	mRNA	mRNA	exons	10000000	chr4	363	57	0.0184502	-1.67402	0.998022	0.998728	0.00197777	0.820167	0.135714	0.153361	0
ES_2	ENSG00000111676.14	ATN1	mRNA	mRNA	introns	10000000	chr12	334	24	0.012687	-1.67373	0.994425	0.998729	0.00557493	0.69883	0.0670391	0.083791	0
DE_1	ENSG00000204498.10	NFKBIL1	mRNA	mRNA	introns	10000000	chr6	246	24	0.0129386	-1.6737	0.995486	0.999996	0.00451427	0.749735	0.0888889	0.112723	0
DE_2	ENSG00000160445.10	ZER1	mRNA	mRNA	introns	10000000	chr9	937	102	0.018389	-1.67367	0.995608	0.999998	0.00439209	0.708278	0.0981713	0.10373	0
ES_1	MSTRG.35046	UTL35046	readthrough	readthrough	intergenic	10000000	chr2	243	16	0.00592669	-1.67353	0.991393	0.999999	0.00860681	0.277115	0.0617761	0.0819541	0
ES_1	MSTRG.54636	UTL54636	readthrough	readthrough	intergenic	10000000	chr5	223	11	0.0061072	-1.67342	0.98353	0.999999	0.0164699	0.344782	0.0470085	0.0658232	0
ES_2	MSTRG.66835	UTL66835	readthrough	readthrough	intergenic	10000000	chr7	230	17	0.0106086	-1.67341	0.995521	0.999972	0.00447854	0.556944	0.0688259	0.0955735	0
ES_1	ENSG00000260345.1	AC009052.1	lncRNA	lncRNA	introns	10000000	chr16	111	1	0.00256162	-1.67339	0.914078	0.97212	0.0859217	0.753855	0.00892857	0.0271833	0
DE_2	MSTRG.172	UTL172	readthrough	readthrough	intergenic	10000000	chr1	225	38	0.0147529	-1.67327	0.998293	1	0.00170668	0.153776	0.144487	0.174706	0
DE_2	MSTRG.117	UTL117	cre	PLS	intergenic	10000000	chr1	216	36	0.0145588	-1.67326	0.998244	1	0.00175567	0.155822	0.142857	0.174364	0
DE_1	MSTRG.17947	UTL17947	readthrough	readthrough	intergenic	10000000	chr13	355	29	0.0173138	-1.67317	0.992979	1	0.0070215	0.26363	0.0755208	0.0897826	0
DE_2	MSTRG.34767	UTL34767	readthrough	readthrough	intergenic	10000000	chr2	910	221	0.02186	-1.67311	0.999216	1	0.000783638	0.0987664	0.195402	0.202948	0
ES_1	MSTRG.27320	UTL27320	readthrough	readthrough	intergenic	10000000	chr17	141	2	0.00448466	-1.67279	0.9305	0.999999	0.0695004	0.581206	0.013986	0.0292761	0
ES_1	MSTRG.36872	UTL36872	cre	dELS	intergenic	10000000	chr2	388	30	0.00695966	-1.67263	0.992244	0.999999	0.00775627	0.265471	0.0717703	0.0845623	0
DE_2	ENSG00000179832.17	MROH1	mRNA	mRNA	introns	10000000	chr8	1678	272	0.0259069	-1.67252	0.998281	0.999998	0.00171856	0.505458	0.139487	0.143135	0
ES_2	MSTRG.59447	UTL59447	tRNAderived	tRNAderived	intergenic	10000000	chr6	12	36	0.397862	1.67229	0.00139435	0.525373	0.998606	1	0.75	0.516543	2
DE_2	MSTRG.15538	UTL15538	readthrough	readthrough	intergenic	10000000	chr12	230	23	0.0176561	-1.67227	0.995295	1	0.00470544	0.263517	0.0909091	0.115442	0
DE_2	MSTRG.58944	UTL58944	readthrough	readthrough	intergenic	10000000	chr6	867	140	0.0214151	-1.67227	0.998249	1	0.00175092	0.155822	0.139027	0.146177	0
ES_1	ENSG00000136367.13	ZFHX2	mRNA	mRNA	introns	10000000	chr14	1764	79	0.0102901	-1.67223	0.971378	0.986982	0.0286215	0.753855	0.0428649	0.0445881	0
DE_2	MSTRG.42965	UTL42965	readthrough	readthrough	intergenic	10000000	chr21	296	6	0.015178	-1.67196	0.900498	1	0.0995023	0.727166	0.0198675	0.0258806	0
ES_1	ENSG00000100364.18	KIAA0930	mRNA	mRNA	exons	10000000	chr22	215	2	0.00603685	-1.67195	0.812417	0.860873	0.187583	0.821418	0.00921659	0.0144048	0
ES_1	ENSG00000231064.7	AC234582.1	lncRNA	lncRNA	exons	10000000	chr1	277	18	0.00567636	-1.67191	0.989966	0.991707	0.0100343	0.821418	0.0610169	0.0780622	0
DE_1	ENSG00000207137.1	SNORD116-13	ncRNA	snoRNA	exons	10000000	chr15	2	16	1.95143	1.67131	0.00670735	0.780956	0.993293	0.998153	0.888889	0.415041	1
ES_1	MSTRG.23526	UTL23526	readthrough	readthrough	intergenic	10000000	chr15	136	2	0.00358719	-1.67129	0.941507	0.999999	0.0584928	0.546554	0.0144928	0.0313057	0
ES_1	MSTRG.1326	UTL1326	readthrough	readthrough	intergenic	10000000	chr1	365	26	0.0062224	-1.67115	0.991332	0.999999	0.00866751	0.278126	0.0664962	0.0795335	0
ES_1	ENSG00000066735.14	KIF26A	mRNA	mRNA	introns	10000000	chr14	427	15	0.00807153	-1.67112	0.963506	0.984155	0.0364936	0.753855	0.0339367	0.0405443	0
DE_2	MSTRG.1420	UTL1420	readthrough	readthrough	intergenic	10000000	chr1	152	22	0.0126432	-1.6711	0.997672	1	0.00232816	0.186024	0.126437	0.171624	0
ES_1	MSTRG.52838	UTL52838	intergenic	intergenic	intergenic	10000000	chr4	265	15	0.00665087	-1.67097	0.987377	0.999999	0.0126226	0.320493	0.0535714	0.0700623	0
ES_2	MSTRG.17412	UTL17412	tRNAderived	tRNAderived	intergenic	10000000	chr12	21	36	0.302676	1.67096	0.00181628	0.638726	0.998184	1	0.631579	0.449777	2
ES_1	ENSG00000260362.1	AC007218.1	lncRNA	lncRNA	exons	10000000	chr16	5	7	0.398076	1.67094	0.0315597	0.753929	0.96844	0.979373	0.583333	0.195287	0
ES_1	ENSG00000103316.10	CRYM	mRNA	mRNA	introns	10000000	chr16	145	2	0.00392193	-1.67084	0.920058	0.973744	0.0799424	0.753855	0.0136054	0.0277396	0
ES_1	MSTRG.16213	UTL16213	repeat	ambiguous	intergenic	10000000	chr12	2	10	0.882805	1.67064	0.0195159	0.810381	0.980484	1	0.833333	0.287587	0
ES_1	MSTRG.16456	UTL16456	repeat	SINE	intergenic	10000000	chr12	2	10	0.882805	1.67064	0.0195159	0.810381	0.980484	1	0.833333	0.287587	0
ES_1	ENSG00000106328.9	FSCN3	mRNA	mRNA	introns	10000000	chr7	103	2	0.00278694	-1.67047	0.968406	0.98595	0.0315943	0.753855	0.0190476	0.0553151	0
ES_2	MSTRG.45737	UTL45737	readthrough	readthrough	intergenic	10000000	chr3	76	1	0.00147596	-1.67038	0.994182	0.999972	0.00581837	0.57227	0.012987	0.103655	0
DE_1	MSTRG.53897	UTL53897	intergenic	intergenic	intergenic	10000000	chr5	204	21	0.0127451	-1.67031	0.996594	1	0.00340577	0.188958	0.0933333	0.123656	0
ES_1	MSTRG.57311	UTL57311	readthrough	readthrough	intergenic	10000000	chr5	209	10	0.00592391	-1.67026	0.982742	0.999999	0.0172584	0.352108	0.0456621	0.0656725	0
DE_1	MSTRG.59302	UTL59302	tRNAderived	tRNAderived	intergenic	10000000	chr6	11	35	0.421975	1.67013	0.0023905	0.518708	0.997609	1	0.76087	0.544694	2
DE_1	MSTRG.30058	UTL30058	cre	PLS	intergenic	10000000	chr17	193	11	0.01802	-1.67001	0.987234	1	0.0127658	0.324151	0.0539216	0.0780008	0
DE_1	ENSG00000249532.5	AC106864.1	lncRNA	lncRNA	exons	10000000	chr4	216	328	0.178424	1.66982	0.000461092	0.201815	0.999539	1	0.602941	0.584231	0
ES_1	MSTRG.33990	UTL33990	antisense	antisense	intergenic	10000000	chr19	379	8	0.0109319	-1.66977	0.913811	0.999999	0.0861887	0.638786	0.0206718	0.0256661	0
ES_1	ENSG00000105325.13	FZR1	mRNA	mRNA	exons	10000000	chr19	117	1	0.00442648	-1.66948	0.879652	0.904578	0.120348	0.821418	0.00847458	0.0236693	0
ES_1	ENSG00000280087.1	AC011481.3	ncRNA	TEC	exons	10000000	chr19	117	1	0.00442648	-1.66948	0.879652	0.904578	0.120348	0.821418	0.00847458	0.0236693	0
ES_1	MSTRG.32580	UTL32580	readthrough	readthrough	intergenic	10000000	chr19	117	1	0.00442648	-1.66948	0.879652	0.999999	0.120348	0.730482	0.00847458	0.0236693	0
ES_1	MSTRG.32776	UTL32776	readthrough	readthrough	intergenic	10000000	chr19	117	1	0.00442648	-1.66948	0.879652	0.999999	0.120348	0.730482	0.00847458	0.0236693	1
DE_1	MSTRG.59296	UTL59296	tRNAderived	tRNAderived	intergenic	10000000	chr6	3	25	1.10517	1.66928	0.00328958	0.640808	0.99671	1	0.892857	0.539304	2
ES_2	MSTRG.28800	UTL28800	intergenic	intergenic	intergenic	10000000	chr17	94	1	0.00336349	-1.66914	0.973621	0.999972	0.0263795	0.697072	0.0105263	0.0565089	0
ES_2	MSTRG.30092	UTL30092	readthrough	readthrough	intergenic	10000000	chr17	94	1	0.00336349	-1.66914	0.973621	0.999972	0.0263795	0.697072	0.0105263	0.0565089	0
ES_1	MSTRG.47399	UTL47399	readthrough	readthrough	intergenic	10000000	chr3	150	6	0.00448693	-1.66901	0.981789	0.999999	0.0182114	0.358778	0.0384615	0.0669643	0
ES_1	ENSG00000071539.13	TRIP13	mRNA	mRNA	introns	10000000	chr5	850	61	0.00888516	-1.66892	0.990612	0.99572	0.00938784	0.753855	0.0669594	0.0721367	0
ES_1	ENSG00000109971.13	HSPA8	mRNA	mRNA	introns	10000000	chr11	358	196	0.0951433	1.66864	0.00256207	0.963633	0.997438	0.999076	0.353791	0.34024	2
DE_1	MSTRG.65173	UTL65173	readthrough	readthrough	intergenic	10000000	chr7	480	60	0.017941	-1.66858	0.997451	1	0.00254891	0.172961	0.111111	0.123733	0
ES_1	MSTRG.32268	UTL32268	cre	dELS	intergenic	10000000	chr19	1	5	3.10739	1.66849	0.0571159	0.810381	0.942884	0.977405	0.833333	0.165938	0
DE_2	ENSG00000163956.11	LRPAP1	mRNA	mRNA	exons	10000000	chr4	598	103	0.0202381	-1.66839	0.998389	0.999056	0.00161104	0.820167	0.146933	0.157625	0
ES_1	MSTRG.58676	UTL58676	readthrough	readthrough	intergenic	10000000	chr6	201	9	0.00593824	-1.66819	0.979418	0.999999	0.0205825	0.377928	0.0428571	0.0629987	0
ES_1	MSTRG.4538	UTL4538	intergenic	intergenic	intergenic	10000000	chr1	220	13	0.00516176	-1.66767	0.9883	0.999999	0.0117004	0.31314	0.055794	0.077089	0
DE_1	MSTRG.27544	UTL27544	antisense	antisense	intergenic	10000000	chr17	471	36	0.0241657	-1.66764	0.991464	1	0.00853564	0.278818	0.0710059	0.0809541	0
ES_1	MSTRG.40640	UTL40640	readthrough	readthrough	intergenic	10000000	chr20	111	1	0.00405408	-1.6676	0.910377	0.999999	0.089623	0.64799	0.00892857	0.0269237	0
DE_2	MSTRG.76370	UTL76370	readthrough	readthrough	intergenic	10000000	chrX	152	17	0.0164424	-1.66753	0.996396	1	0.00360413	0.229861	0.100592	0.142383	0
ES_1	MSTRG.6284	UTL6284	snRNAderived	snRNAderived	intergenic	10000000	chr1	3	17	0.495	1.66751	0.00641771	0.431481	0.993582	1	0.85	0.415112	0
DE_2	ENSG00000172531.14	PPP1CA	mRNA	mRNA	introns	10000000	chr11	295	31	0.0182619	-1.66749	0.99533	0.999998	0.00466958	0.709471	0.095092	0.113886	0
DE_2	ENSG00000242265.5	PEG10	mRNA	mRNA	exons	10000000	chr7	23	63	0.393141	1.66735	0.00148256	0.580957	0.998517	1	0.732558	0.61899	0
ES_1	MSTRG.51110	UTL51110	readthrough	readthrough	intergenic	10000000	chr4	314	19	0.0071098	-1.66724	0.988245	0.999999	0.0117546	0.31314	0.0570571	0.0710285	0
DE_1	MSTRG.48252	UTL48252	cre	dELS	intergenic	10000000	chr3	142970	286560	0.224833	1.66715	0.000265762	0.0965295	0.999734	1	0.667148	0.667124	0
ES_1	MSTRG.58416	UTL58416	readthrough	readthrough	intergenic	10000000	chr6	114	3	0.00349002	-1.66714	0.978512	0.999999	0.0214884	0.380563	0.025641	0.0606631	0
DE_2	MSTRG.31273	UTL31273	readthrough	readthrough	intergenic	10000000	chr18	142	9	0.0209961	-1.66709	0.989378	1	0.0106224	0.381865	0.0596026	0.0954618	0
DE_1	MSTRG.10548	UTL10548	readthrough	readthrough	intergenic	10000000	chr11	109	5	0.00797166	-1.66707	0.989447	1	0.0105531	0.302761	0.0438596	0.0928414	0
ES_1	ENSG00000161381.13	PLXDC1	mRNA	mRNA	exons	10000000	chr17	7	8	0.361335	1.66698	0.0299863	0.753929	0.970014	0.980616	0.533333	0.206798	1
ES_1	MSTRG.67041	UTL67041	readthrough	readthrough	intergenic	10000000	chr7	86	1	0.00166893	-1.66692	0.964225	0.999999	0.0357748	0.455273	0.0114943	0.0547578	0
DE_2	MSTRG.45776	UTL45776	readthrough	readthrough	intergenic	10000000	chr3	67	3	0.00502268	-1.66668	0.994354	1	0.00564621	0.290177	0.0428571	0.144632	0
DE_1	MSTRG.59850	UTL59850	readthrough	readthrough	intergenic	10000000	chr6	153	12	0.0104016	-1.66657	0.994848	1	0.00515246	0.225951	0.0727273	0.111132	0
DE_2	MSTRG.35130	UTL35130	readthrough	readthrough	intergenic	10000000	chr2	63	4	0.00571502	-1.66656	0.996341	1	0.0036593	0.232679	0.0597015	0.179311	0
ES_1	MSTRG.49962	UTL49962	readthrough	readthrough	intergenic	10000000	chr4	239	13	0.00639115	-1.66655	0.986507	0.999999	0.0134931	0.325169	0.0515873	0.0697816	0
DE_1	MSTRG.1398	UTL1398	readthrough	readthrough	intergenic	10000000	chr1	513	87	0.0148142	-1.66638	0.998643	1	0.00135695	0.124987	0.145	0.15815	0
ES_2	MSTRG.71320	UTL71320	readthrough	readthrough	intergenic	10000000	chr8	160	9	0.00899003	-1.66623	0.994155	0.999972	0.00584542	0.57227	0.0532544	0.0906403	0
ES_1	MSTRG.49533	UTL49533	antisense	antisense	intergenic	10000000	chr4	95	2	0.00247366	-1.66611	0.975645	0.999999	0.0243549	0.395363	0.0206186	0.0655801	0
DE_2	MSTRG.49390	UTL49390	readthrough	readthrough	intergenic	10000000	chr4	56	1	0.00209819	-1.666	0.992357	1	0.00764325	0.331636	0.0175439	0.140122	0
ES_1	MSTRG.1459	UTL1459	readthrough	readthrough	intergenic	10000000	chr1	115	4	0.00303836	-1.6658	0.981104	0.999999	0.0188963	0.362712	0.0336134	0.0738934	0
DE_2	MSTRG.59807	UTL59807	readthrough	readthrough	intergenic	10000000	chr6	196	23	0.0155626	-1.66579	0.996197	1	0.00380302	0.237396	0.105023	0.136404	0
DE_2	ENSG00000213347.10	MXD3	mRNA	mRNA	introns	10000000	chr5	86	6	0.00863788	-1.66549	0.994642	0.999998	0.00535839	0.714001	0.0652174	0.14162	0
DE_1	MSTRG.1754	UTL1754	cre	pELS	intergenic	10000000	chr1	141	16	0.00991238	-1.66539	0.997353	1	0.00264662	0.172961	0.101911	0.15079	0
ES_1	MSTRG.9930	UTL9930	intergenic	intergenic	intergenic	10000000	chr10	492	25	0.00893043	-1.66516	0.979622	0.999999	0.0203779	0.376643	0.0483559	0.0557325	0
DE_1	ENSG00000164050.12	PLXNB1	mRNA	mRNA	introns	10000000	chr3	1447	219	0.0169772	-1.66516	0.998338	0.999996	0.00166232	0.594612	0.131453	0.135779	0
DE_1	ENSG00000132321.16	IQCA1	mRNA	mRNA	introns	10000000	chr2	2272	471	0.01866	-1.66514	0.999201	0.999996	0.000799262	0.553018	0.17171	0.174741	0
ES_1	MSTRG.52640	UTL52640	cre	pELS	intergenic	10000000	chr4	435	29	0.00783325	-1.66484	0.989709	0.999999	0.0102909	0.295127	0.0625	0.0726898	0
ES_1	MSTRG.35112	UTL35112	intergenic	intergenic	intergenic	10000000	chr2	526	44	0.00752949	-1.66484	0.993199	0.999999	0.00680069	0.254815	0.077193	0.0866866	0
DE_1	ENSG00000161888.11	SPC24	mRNA	mRNA	introns	10000000	chr19	634	47	0.0383931	-1.66465	0.99001	0.999863	0.00998974	0.764564	0.0690162	0.0760572	0
DE_1	ENSG00000225855.6	RUSC1-AS1	lncRNA	lncRNA	introns	10000000	chr1	389	63	0.0141471	-1.66451	0.998431	0.999996	0.00156917	0.594612	0.139381	0.156723	0
DE_1	MSTRG.4209	UTL4209	antisense	antisense	intergenic	10000000	chr1	130	14	0.00940723	-1.6645	0.997163	1	0.00283731	0.177312	0.0972222	0.150399	0
DE_1	ENSG00000168477.19	TNXB	mRNA	mRNA	introns	10000000	chr6	145	11	0.0100609	-1.66446	0.994623	0.999996	0.00537714	0.764564	0.0705128	0.111041	0
ES_1	ENSG00000204356.13	NELFE	mRNA	mRNA	introns	10000000	chr6	172	7	0.00539736	-1.66423	0.977009	0.989664	0.0229914	0.753855	0.0391061	0.0625017	0
DE_1	ENSG00000160325.14	CACFD1	mRNA	mRNA	introns	10000000	chr9	411	30	0.0123304	-1.66422	0.990336	0.999974	0.00966436	0.764564	0.0680272	0.0792461	0
ES_1	MSTRG.33761	UTL33761	cre	PLS	intergenic	10000000	chr19	17	9	0.274181	1.66405	0.0406629	0.810381	0.959337	0.988509	0.346154	0.180199	0
DE_2	ENSG00000002822.15	MAD1L1	mRNA	mRNA	exons	10000000	chr7	235	32	0.0195442	-1.66403	0.997368	0.998191	0.00263181	0.820167	0.11985	0.146702	0
DE_1	MSTRG.4420	UTL4420	readthrough	readthrough	intergenic	10000000	chr1	119	12	0.00880869	-1.66401	0.996938	1	0.00306155	0.181167	0.0916031	0.149929	0
DE_2	ENSG00000204220.11	PFDN6	mRNA	mRNA	introns	10000000	chr6	116	10	0.0114328	-1.6638	0.995383	0.999998	0.00461688	0.709471	0.0793651	0.132972	0
DE_2	ENSG00000225032.5	AL162586.1	lncRNA	lncRNA	introns	10000000	chr9	77	2	0.0043877	-1.66373	0.987501	0.999998	0.0124995	0.714001	0.0253165	0.0916851	0
DE_1	MSTRG.58313	UTL58313	tRNAderived	tRNAderived	intergenic	10000000	chr5	13	41	0.390477	1.66361	0.00196782	0.456644	0.998032	1	0.759259	0.572468	2
ES_1	ENSG00000136819.15	C9orf78	mRNA	mRNA	exons	10000000	chr9	97	1	0.00174151	-1.66345	0.94751	0.957148	0.0524905	0.821418	0.0102041	0.0384355	0
ES_1	ENSG00000130725.7	UBE2M	mRNA	mRNA	introns	10000000	chr19	13	8	0.318707	1.66334	0.0439192	0.963633	0.956081	0.960767	0.380952	0.177926	0
DE_2	ENSG00000204219.10	TCEA3	mRNA	mRNA	introns	10000000	chr1	316	59	0.0163096	-1.66311	0.99854	0.999998	0.00146024	0.480342	0.157333	0.178608	0
DE_1	MSTRG.74436	UTL74436	readthrough	readthrough	intergenic	10000000	chr9	577	45	0.0131745	-1.66304	0.991406	1	0.00859417	0.278818	0.0723473	0.0803804	0
DE_2	MSTRG.74638	UTL74638	intergenic	intergenic	intergenic	10000000	chr9	449	44	0.016554	-1.66273	0.99412	1	0.00588005	0.296211	0.0892495	0.100612	0
ES_2	ENSG00000224905.6	AP001347.1	lncRNA	lncRNA	introns	10000000	chr21	418	113	0.202422	1.6622	0.00864593	0.987861	0.991354	0.991821	0.212806	0.202608	0
ES_1	MSTRG.60070	UTL60070	readthrough	readthrough	intergenic	10000000	chr6	391	23	0.00780122	-1.66216	0.985406	0.999999	0.0145939	0.335647	0.0555556	0.0661232	0
ES_1	ENSG00000164053.20	ATRIP	mRNA	mRNA	exons	10000000	chr3	95	2	0.00236154	-1.66195	0.974516	0.978757	0.0254837	0.821418	0.0206186	0.0652114	0
DE_1	ENSG00000176473.13	WDR25	mRNA	mRNA	exons	10000000	chr14	194	12	0.0142126	-1.66191	0.989623	0.992486	0.0103765	0.826514	0.0582524	0.0831066	0
DE_2	ENSG00000187024.14	PTRH1	mRNA	mRNA	introns	10000000	chr9	320	29	0.015309	-1.66176	0.993132	0.999998	0.00686804	0.714001	0.0830946	0.098943	0
DE_1	ENSG00000224905.6	AP001347.1	lncRNA	lncRNA	exons	10000000	chr21	5	6	0.89854	1.66154	0.052662	0.780956	0.947338	0.963946	0.545455	0.173981	0
ES_2	MSTRG.78602	UTL78602	readthrough	readthrough	intergenic	10000000	chrX	92	2	0.00319597	-1.66148	0.988394	0.999972	0.0116065	0.660609	0.0212766	0.0852214	0
DE_2	ENSG00000168924.14	LETM1	mRNA	mRNA	introns	10000000	chr4	463	77	0.0195408	-1.66144	0.998138	0.999998	0.0018622	0.525766	0.142593	0.156336	0
ES_2	ENSG00000130558.19	OLFM1	mRNA	mRNA	introns	10000000	chr9	237	13	0.00926601	-1.66108	0.991803	0.998517	0.00819666	0.69883	0.052	0.0734403	0
ES_2	ENSG00000184990.12	SIVA1	mRNA	mRNA	introns	10000000	chr14	107	2	0.00429476	-1.66106	0.980742	0.995429	0.0192576	0.69883	0.0183486	0.0603617	0
DE_1	MSTRG.27079	UTL27079	readthrough	readthrough	intergenic	10000000	chr16	345	22	0.0181318	-1.66102	0.987924	1	0.0120764	0.316162	0.0599455	0.0724898	0
ES_1	MSTRG.39352	UTL39352	repeat	SINE	intergenic	10000000	chr2	2	17	0.765099	1.66068	0.00689206	0.458521	0.993108	1	0.894737	0.428476	0
DE_2	ENSG00000255245.4	FXYD6-FXYD2	mRNA	mRNA	introns	10000000	chr11	166	14	0.0146563	-1.66064	0.99316	0.999998	0.00684021	0.714001	0.0777778	0.111055	0
ES_2	MSTRG.24933	UTL24933	readthrough	readthrough	intergenic	10000000	chr16	179	6	0.00953095	-1.66051	0.977739	0.999972	0.022261	0.697072	0.0324324	0.0555203	0
ES_2	MSTRG.33906	UTL33906	readthrough	readthrough	intergenic	10000000	chr19	150	4	0.0138106	-1.66043	0.978165	0.999972	0.0218345	0.697072	0.025974	0.05239	0
DE_1	ENSG00000196152.10	ZNF79	mRNA	mRNA	exons	10000000	chr9	112	4	0.00603309	-1.66041	0.980028	0.985194	0.019972	0.826514	0.0344828	0.075382	0
DE_2	MSTRG.42349	UTL42349	readthrough	readthrough	intergenic	10000000	chr20	135	6	0.0200001	-1.66035	0.981763	1	0.0182366	0.446925	0.0425532	0.074102	0
ES_1	MSTRG.73708	UTL73708	intergenic	intergenic	intergenic	10000000	chr9	3	9	0.506779	1.66021	0.0204948	0.810381	0.979505	1	0.75	0.256742	0
ES_1	ENSG00000143418.19	CERS2	mRNA	mRNA	introns	10000000	chr1	543	43	0.00691745	-1.66	0.992474	0.996018	0.00752599	0.753855	0.0733788	0.0822154	0
ES_1	ENSG00000285404.1	Z82190.2	mRNA	mRNA	introns	10000000	chr22	147	1	0.0044147	-1.65992	0.795185	0.963633	0.204815	0.753855	0.00675676	0.0141447	1
ES_1	ENSG00000158406.4	HIST1H4H	mRNA	mRNA	exons	10000000	chr6	179	139	0.102985	1.65988	0.00159202	0.33435	0.998408	1	0.437107	0.410077	0
DE_2	MSTRG.30066	UTL30066	readthrough	readthrough	intergenic	10000000	chr17	178	12	0.0213147	-1.65979	0.990122	1	0.00987813	0.373499	0.0631579	0.0903708	0
ES_1	MSTRG.10548	UTL10548	readthrough	readthrough	intergenic	10000000	chr11	114	2	0.00304881	-1.65969	0.950082	0.999999	0.0499182	0.523574	0.0172414	0.0439891	0
ES_1	ENSG00000105287.12	PRKD2	mRNA	mRNA	exons	10000000	chr19	116	1	0.00446464	-1.65968	0.878035	0.903568	0.121965	0.821418	0.00854701	0.023813	0
ES_1	MSTRG.32773	UTL32773	readthrough	readthrough	intergenic	10000000	chr19	116	1	0.00446464	-1.65968	0.878035	0.999999	0.121965	0.734223	0.00854701	0.023813	0
ES_1	MSTRG.33615	UTL33615	antisense	antisense	intergenic	10000000	chr19	116	1	0.00446464	-1.65968	0.878035	0.999999	0.121965	0.734223	0.00854701	0.023813	0
ES_2	ENSG00000173898.12	SPTBN2	mRNA	mRNA	introns	10000000	chr11	339	25	0.0128158	-1.65948	0.994326	0.998729	0.0056744	0.69883	0.0686813	0.0851568	0
ES_1	MSTRG.61022	UTL61022	cre	pELS	intergenic	10000000	chr6	89	73	0.108779	1.65942	0.00251733	0.213252	0.997483	1	0.450617	0.398616	0
DE_1	ENSG00000105516.10	DBP	mRNA	mRNA	exons	10000000	chr19	103	3	0.0150844	-1.65924	0.980746	0.985631	0.019254	0.826514	0.0283019	0.070926	1
DE_2	MSTRG.74353	UTL74353	readthrough	readthrough	intergenic	10000000	chr9	67	1	0.00252129	-1.65923	0.986084	1	0.0139165	0.404351	0.0147059	0.0912496	0
ES_1	MSTRG.42706	UTL42706	readthrough	readthrough	intergenic	10000000	chr21	906	15	0.0123971	-1.65908	0.865605	0.999999	0.134395	0.761485	0.0162866	0.0177594	0
DE_2	ENSG00000281903.2	LINC02246	lncRNA	lncRNA	exons	10000000	chr21	1	5	4.4927	1.65896	0.0589867	0.777392	0.941013	0.957732	0.833333	0.176867	0
ES_1	ENSG00000237441.9	RGL2	mRNA	mRNA	introns	10000000	chr6	83	1	0.00159784	-1.65883	0.97365	0.988066	0.0263501	0.753855	0.0119048	0.0596758	0
ES_1	ENSG00000258881.6	AC007040.2	mRNA	mRNA	introns	10000000	chr2	198	12	0.00545525	-1.65844	0.989779	0.995219	0.0102212	0.753855	0.0571429	0.0816359	0
DE_1	MSTRG.12187	UTL12187	readthrough	readthrough	intergenic	10000000	chr11	201	15	0.0129688	-1.65841	0.992642	1	0.00735796	0.267898	0.0694444	0.0956749	0
ES_1	ENSG00000158869.10	FCER1G	mRNA	mRNA	introns	10000000	chr1	138	6	0.00379795	-1.65815	0.983303	0.991752	0.0166967	0.753855	0.0416667	0.075181	0
ES_1	MSTRG.11373	UTL11373	intergenic	intergenic	intergenic	10000000	chr11	1783	96	0.00935675	-1.65803	0.979266	0.999999	0.0207342	0.377928	0.051091	0.0530252	0
DE_2	ENSG00000177335.10	C8orf31	lncRNA	lncRNA	introns	10000000	chr8	856	131	0.0244589	-1.65797	0.99777	0.999998	0.00222995	0.537702	0.132725	0.139749	0
DE_2	MSTRG.16793	UTL16793	readthrough	readthrough	intergenic	10000000	chr12	377	44	0.0206066	-1.65789	0.996121	1	0.00387886	0.238753	0.104513	0.119417	0
ES_1	ENSG00000167112.9	TRUB2	mRNA	mRNA	exons	10000000	chr9	144	3	0.0035193	-1.65776	0.954187	0.961959	0.0458133	0.821418	0.0204082	0.0396495	0
ES_1	MSTRG.51375	UTL51375	repeat	SINE	intergenic	10000000	chr4	18	26	0.16972	1.65768	0.00457083	0.344005	0.995429	1	0.590909	0.399349	0
DE_1	MSTRG.45765	UTL45765	cre	PLS	intergenic	10000000	chr3	700	99	0.0158645	-1.65767	0.997881	1	0.0021186	0.16017	0.123905	0.132749	0
ES_1	MSTRG.22218	UTL22218	readthrough	readthrough	intergenic	10000000	chr14	123	2	0.00373609	-1.65757	0.94468	0.999999	0.0553197	0.538905	0.016	0.0375758	0
ES_2	MSTRG.57703	UTL57703	readthrough	readthrough	intergenic	10000000	chr5	94	3	0.00395137	-1.65714	0.993329	0.999972	0.00667142	0.583075	0.0309278	0.100658	0
ES_1	MSTRG.35840	UTL35840	readthrough	readthrough	intergenic	10000000	chr2	292	21	0.00647344	-1.65691	0.991763	0.999999	0.00823691	0.272994	0.0670927	0.0838389	0
DE_1	MSTRG.23846	UTL23846	readthrough	readthrough	intergenic	10000000	chr15	191	10	0.0127711	-1.65687	0.985673	1	0.0143267	0.339155	0.0497512	0.0725995	0
ES_1	MSTRG.12235	UTL12235	readthrough	readthrough	intergenic	10000000	chr11	215	7	0.00565802	-1.65687	0.963196	0.999999	0.036804	0.459831	0.0315315	0.0460282	0
ES_1	ENSG00000275538.1	RNVU1-19	ncRNA	snRNA	exons	10000000	chr1	7	20	0.24958	1.65675	0.00587689	0.753929	0.994123	1	0.740741	0.41841	1
ES_1	ENSG00000158106.13	RHPN1	mRNA	mRNA	introns	10000000	chr8	120	3	0.00399557	-1.65659	0.96669	0.985229	0.0333103	0.753855	0.0243902	0.0546616	0
DE_1	ENSG00000238886.1	SNORD121A	ncRNA	snoRNA	exons	10000000	chr9	11	24	0.368567	1.65635	0.00525118	0.780956	0.994749	0.999014	0.685714	0.435661	1
ES_1	MSTRG.41721	UTL41721	readthrough	readthrough	intergenic	10000000	chr20	307	7	0.0102607	-1.65594	0.929452	0.999999	0.0705483	0.583821	0.022293	0.0291101	0
ES_1	MSTRG.5512	UTL5512	readthrough	readthrough	intergenic	10000000	chr1	102	3	0.0025692	-1.65585	0.978614	0.999999	0.0213863	0.380155	0.0285714	0.0737652	0
ES_1	ENSG00000134242.15	PTPN22	mRNA	mRNA	introns	10000000	chr1	12	24	0.174706	1.65581	0.00505064	0.963633	0.994949	0.996961	0.666667	0.423166	0
ES_1	MSTRG.9904	UTL9904	readthrough	readthrough	intergenic	10000000	chr10	457	23	0.00884523	-1.65573	0.978527	0.999999	0.0214725	0.380546	0.0479167	0.0558026	0
DE_1	MSTRG.15514	UTL15514	readthrough	readthrough	intergenic	10000000	chr12	351	33	0.0165998	-1.65557	0.994264	1	0.00573594	0.239987	0.0859375	0.101268	0
ES_1	MSTRG.6315	UTL6315	repeat	SINE	intergenic	10000000	chr1	2	16	0.698823	1.65552	0.00705095	0.4674	0.992949	1	0.888889	0.411306	0
DE_1	ENSG00000259052.1	AL157871.6	lncRNA	lncRNA	introns	10000000	chr14	493	41	0.0191086	-1.65522	0.992777	0.999996	0.00722271	0.764564	0.076779	0.0866133	0
DE_1	ENSG00000179698.13	WDR97	mRNA	mRNA	exons	10000000	chr8	175	13	0.0118725	-1.6548	0.991804	0.994038	0.008196	0.826514	0.0691489	0.10021	0
DE_1	MSTRG.59438	UTL59438	tRNAderived	tRNAderived	intergenic	10000000	chr6	13	37	0.377459	1.65475	0.00244825	0.524428	0.997552	1	0.74	0.542929	2
ES_2	ENSG00000285703.1	AL021918.3	lncRNA	lncRNA	introns	10000000	chr6	22	47	0.283326	1.65424	0.00118406	0.987861	0.998816	0.998973	0.681159	0.519731	2
ES_1	MSTRG.44360	UTL44360	readthrough	readthrough	intergenic	10000000	chr22	1157	18	0.0100962	-1.65414	0.849929	0.999999	0.150071	0.796553	0.0153191	0.0163835	0
DE_1	MSTRG.33797	UTL33797	intergenic	intergenic	intergenic	10000000	chr19	239	14	0.0303371	-1.65406	0.987051	1	0.0129495	0.325821	0.055336	0.0736485	0
ES_2	MSTRG.59291	UTL59291	tRNAderived	tRNAderived	intergenic	10000000	chr6	16	40	0.331552	1.65404	0.00139025	0.525373	0.99861	1	0.714286	0.516066	2
DE_1	ENSG00000174669.11	SLC29A2	mRNA	mRNA	introns	10000000	chr11	2011	229	0.0197892	-1.65402	0.996314	0.999996	0.00368635	0.702363	0.102232	0.104923	0
ES_1	ENSG00000188981.10	MSANTD1	mRNA	mRNA	introns	10000000	chr4	121	4	0.00388426	-1.654	0.978885	0.990241	0.0211147	0.753855	0.032	0.0672017	0
ES_1	MSTRG.33286	UTL33286	readthrough	readthrough	intergenic	10000000	chr19	686	17	0.0128342	-1.6539	0.921549	0.999999	0.0784507	0.610829	0.0241821	0.027021	0
ES_1	ENSG00000253368.3	TRNP1	mRNA	mRNA	introns	10000000	chr1	757	64	0.00738518	-1.65376	0.993202	0.996406	0.00679798	0.753855	0.0779537	0.0843501	0
DE_1	MSTRG.41829	UTL41829	readthrough	readthrough	intergenic	10000000	chr20	269	15	0.0250931	-1.6537	0.983514	1	0.0164857	0.358034	0.0528169	0.0681545	0
ES_1	MSTRG.10160	UTL10160	antisense	antisense	intergenic	10000000	chr10	737	41	0.00977719	-1.65364	0.981648	0.999999	0.0183522	0.360156	0.0526992	0.0576917	0
ES_1	MSTRG.32315	UTL32315	readthrough	readthrough	intergenic	10000000	chr19	410	9	0.0113685	-1.65353	0.913339	0.999999	0.0866612	0.640421	0.0214797	0.0260903	0
ES_1	ENSG00000186517.13	ARHGAP30	mRNA	mRNA	introns	10000000	chr1	17	28	0.143875	1.65342	0.00445746	0.963633	0.995543	0.997388	0.622222	0.426583	0
ES_1	ENSG00000258649.1	AL392023.1	lncRNA	lncRNA	exons	10000000	chr14	147	3	0.00468918	-1.65329	0.947892	0.957383	0.0521078	0.821418	0.02	0.0381494	0
DE_1	MSTRG.60108	UTL60108	readthrough	readthrough	intergenic	10000000	chr6	136	10	0.00975152	-1.65325	0.994152	1	0.00584797	0.241254	0.0684932	0.111531	0
ES_2	MSTRG.58253	UTL58253	readthrough	readthrough	intergenic	10000000	chr5	85	2	0.00291317	-1.653	0.992477	0.999972	0.00752325	0.606871	0.0229885	0.100233	1
ES_2	MSTRG.41904	UTL41904	readthrough	readthrough	intergenic	10000000	chr20	96	1	0.00468753	-1.65285	0.971051	0.999972	0.0289488	0.697072	0.0103093	0.0510709	0
DE_2	MSTRG.63349	UTL63349	antisense	antisense	intergenic	10000000	chr7	172	21	0.0175237	-1.65251	0.996588	1	0.00341157	0.222952	0.108808	0.14544	0
ES_2	ENSG00000183741.11	CBX6	mRNA	mRNA	exons	10000000	chr22	333	7	0.0136418	-1.65249	0.938014	0.943223	0.061986	0.780428	0.0205882	0.0272546	0
ES_1	MSTRG.8069	UTL8069	readthrough	readthrough	intergenic	10000000	chr10	613	33	0.0094613	-1.65243	0.980479	0.999999	0.0195207	0.367753	0.0510836	0.0570326	0
ES_2	MSTRG.38664	UTL38664	readthrough	readthrough	intergenic	10000000	chr2	256	31	0.0108998	-1.65239	0.998462	0.999972	0.00153761	0.398898	0.108014	0.1368	0
ES_1	MSTRG.11422	UTL11422	intergenic	intergenic	intergenic	10000000	chr11	134	3	0.00389065	-1.65216	0.953535	0.999999	0.0464653	0.510166	0.0218978	0.0447046	0
ES_2	MSTRG.45	UTL45	readthrough	readthrough	intergenic	10000000	chr1	91	4	0.00383969	-1.65209	0.995796	0.999972	0.00420376	0.556944	0.0421053	0.123678	0
ES_1	MSTRG.74495	UTL74495	readthrough	readthrough	intergenic	10000000	chr9	96	1	0.00175965	-1.65207	0.946276	0.999999	0.0537236	0.534339	0.0103093	0.0387015	0
DE_2	MSTRG.36906	UTL36906	readthrough	readthrough	intergenic	10000000	chr2	445	100	0.0202273	-1.65193	0.998907	1	0.00109336	0.120577	0.183486	0.19877	0
DE_1	MSTRG.76213	UTL76213	antisense	antisense	intergenic	10000000	chrX	89	4	0.0066074	-1.6518	0.992063	1	0.00793658	0.275685	0.0430108	0.10976	0
DE_2	MSTRG.58199	UTL58199	readthrough	readthrough	intergenic	10000000	chr5	213	29	0.0168567	-1.65175	0.997227	1	0.00277289	0.198847	0.119835	0.149509	0
ES_1	MSTRG.44013	UTL44013	readthrough	readthrough	intergenic	10000000	chr22	146	1	0.00444494	-1.65173	0.793689	0.999999	0.206311	0.819076	0.00680272	0.0142174	0
DE_2	ENSG00000197136.4	PCNX3	mRNA	mRNA	introns	10000000	chr11	299	32	0.0185988	-1.65173	0.995062	0.999998	0.00493792	0.709471	0.0966767	0.11508	0
ES_2	ENSG00000283160.1	MIR4521	ncRNA	miRNA	exons	10000000	chr17	10	19	0.60072	1.65171	0.00679994	0.737653	0.9932	0.995876	0.655172	0.355254	1
ES_2	MSTRG.59146	UTL59146	tRNAderived	tRNAderived	intergenic	10000000	chr6	2	24	1.59145	1.6517	0.00289752	0.881793	0.997102	1	0.923077	0.502301	2
ES_1	MSTRG.68569	UTL68569	readthrough	readthrough	intergenic	10000000	chr8	136	4	0.00470067	-1.65166	0.968803	0.999999	0.0311972	0.431376	0.0285714	0.0553107	0
ES_1	MSTRG.36999	UTL36999	cre	dELS	intergenic	10000000	chr2	1	16	1.44019	1.65154	0.00750511	0.487389	0.992495	1	0.941176	0.425019	0
ES_1	MSTRG.39507	UTL39507	intergenic	intergenic	intergenic	10000000	chr2	1	16	1.44019	1.65154	0.00750511	0.487389	0.992495	1	0.941176	0.425019	0
ES_1	ENSG00000101182.14	PSMA7	mRNA	mRNA	introns	10000000	chr20	306	7	0.0102942	-1.65148	0.928915	0.975062	0.0710846	0.753855	0.0223642	0.0291913	0
DE_1	ENSG00000279073.3	AL807752.6	mRNA	mRNA	introns	10000000	chr9	75	1	0.00225235	-1.65136	0.981982	0.998568	0.0180176	0.764564	0.0131579	0.0745694	0
ES_1	MSTRG.77777	UTL77777	cre	DNase-H3K4me3	intergenic	10000000	chrX	10	16	0.235223	1.65128	0.0110599	0.640265	0.98894	1	0.615385	0.333341	0
DE_1	MSTRG.59136	UTL59136	tRNAderived	tRNAderived	intergenic	10000000	chr6	5	27	0.716152	1.65125	0.00333164	0.640808	0.996668	1	0.84375	0.53761	2
ES_1	ENSG00000160352.15	ZNF714	mRNA	mRNA	exons	10000000	chr19	122	36	0.152822	1.65097	0.0159275	0.753929	0.984073	0.992049	0.227848	0.198197	0
DE_1	MSTRG.10506	UTL10506	readthrough	readthrough	intergenic	10000000	chr10	75	2	0.00468669	-1.65093	0.987841	1	0.0121591	0.316707	0.025974	0.103108	0
DE_2	MSTRG.745	UTL745	readthrough	readthrough	intergenic	10000000	chr1	395	78	0.0172494	-1.65091	0.998607	1	0.00139263	0.139092	0.164905	0.181769	0
ES_1	MSTRG.11350	UTL11350	readthrough	readthrough	intergenic	10000000	chr11	214	7	0.00568446	-1.65074	0.962654	0.999999	0.0373464	0.460963	0.0316742	0.0462011	0
ES_1	MSTRG.12406	UTL12406	readthrough	readthrough	intergenic	10000000	chr11	214	7	0.00568446	-1.65074	0.962654	0.999999	0.0373464	0.460963	0.0316742	0.0462011	0
ES_1	MSTRG.14689	UTL14689	readthrough	readthrough	intergenic	10000000	chr12	379	16	0.00745376	-1.65057	0.97169	0.999999	0.0283097	0.416413	0.0405063	0.0490625	0
DE_2	MSTRG.24683	UTL24683	cre	PLS	intergenic	10000000	chr16	197	13	0.0187635	-1.65052	0.987483	1	0.0125172	0.394742	0.0619048	0.0853041	0
DE_2	ENSG00000166924.8	NYAP1	mRNA	mRNA	introns	10000000	chr7	62	2	0.00462992	-1.65012	0.991489	0.999998	0.0085106	0.714001	0.03125	0.138154	0
DE_1	MSTRG.23100	UTL23100	cre	PLS	intergenic	10000000	chr15	13	24	0.45033	1.64991	0.00526741	0.854445	0.994733	1	0.648649	0.418887	1
DE_2	MSTRG.12266	UTL12266	antisense	antisense	intergenic	10000000	chr11	364	41	0.0195744	-1.64985	0.995481	1	0.00451887	0.259303	0.101235	0.116364	0
DE_2	MSTRG.36358	UTL36358	readthrough	readthrough	intergenic	10000000	chr2	429	96	0.0201425	-1.64961	0.998874	1	0.00112561	0.122224	0.182857	0.198694	0
ES_1	MSTRG.12225	UTL12225	readthrough	readthrough	intergenic	10000000	chr11	113	2	0.00307579	-1.64951	0.948944	0.999999	0.0510556	0.528429	0.0173913	0.0442612	0
ES_1	MSTRG.33887	UTL33887	cre	dELS	intergenic	10000000	chr19	302	6	0.0102894	-1.64916	0.906584	0.999999	0.0934164	0.659835	0.0194805	0.0256233	0
ES_1	ENSG00000279117.1	AP001972.5	ncRNA	TEC	exons	10000000	chr11	194	6	0.00537471	-1.6489	0.960861	0.967393	0.0391387	0.821418	0.03	0.0459496	0
ES_1	MSTRG.17596	UTL17596	readthrough	readthrough	intergenic	10000000	chr12	152	4	0.00464634	-1.64869	0.958965	0.999999	0.0410352	0.479551	0.025641	0.0461698	0
DE_1	MSTRG.10555	UTL10555	readthrough	readthrough	intergenic	10000000	chr11	163	11	0.0117276	-1.64869	0.991408	1	0.00859192	0.278818	0.0632184	0.0954624	0
DE_2	MSTRG.1060	UTL1060	readthrough	readthrough	intergenic	10000000	chr1	172	27	0.0137124	-1.64865	0.997659	1	0.00234064	0.186319	0.135678	0.174925	0
DE_2	ENSG00000238058.1	AL355574.1	lncRNA	lncRNA	introns	10000000	chr9	317	29	0.0154538	-1.64863	0.992763	0.999998	0.00723653	0.714001	0.083815	0.0997141	0
ES_1	ENSG00000173327.7	MAP3K11	mRNA	mRNA	exons	10000000	chr11	310	12	0.00672705	-1.64851	0.967627	0.972867	0.0323734	0.821418	0.0372671	0.0474472	0
DE_2	MSTRG.74322	UTL74322	readthrough	readthrough	intergenic	10000000	chr9	168	12	0.0120662	-1.64828	0.989559	1	0.0104407	0.379336	0.0666667	0.0965114	0
DE_2	ENSG00000235016.1	SEMA3F-AS1	lncRNA	lncRNA	introns	10000000	chr3	137	16	0.0131005	-1.64786	0.99591	0.999998	0.00408977	0.695539	0.104575	0.151781	0
DE_2	MSTRG.12161	UTL12161	readthrough	readthrough	intergenic	10000000	chr11	126	9	0.012413	-1.64746	0.991206	1	0.00879357	0.359491	0.0666667	0.110375	0
ES_1	MSTRG.76777	UTL76777	readthrough	readthrough	intergenic	10000000	chrX	542	30	0.00813734	-1.64737	0.981871	0.999999	0.0181289	0.358126	0.0524476	0.0593606	0
DE_1	ENSG00000148411.7	NACC2	mRNA	mRNA	introns	10000000	chr9	2738	253	0.0156093	-1.64712	0.993547	0.999996	0.00645335	0.764564	0.0845871	0.0863264	0
ES_1	MSTRG.57551	UTL57551	repeat	SINE	intergenic	10000000	chr5	1	13	1.60953	1.64701	0.0103727	0.616063	0.989627	1	0.928571	0.366207	0
ES_1	MSTRG.9525	UTL9525	intergenic	intergenic	intergenic	10000000	chr10	210	8	0.00669527	-1.64698	0.968722	0.999999	0.0312782	0.431672	0.0366972	0.0532639	0
ES_1	MSTRG.20153	UTL20153	readthrough	readthrough	intergenic	10000000	chr14	97	1	0.00236876	-1.64698	0.938107	0.999999	0.0618927	0.557761	0.0102041	0.0372262	1
DE_2	MSTRG.59791	UTL59791	readthrough	readthrough	intergenic	10000000	chr6	139	14	0.0133575	-1.64685	0.995681	1	0.00431939	0.253884	0.0915033	0.135596	0
ES_1	MSTRG.40487	UTL40487	readthrough	readthrough	intergenic	10000000	chr2	391	31	0.00713647	-1.64677	0.991549	0.999999	0.00845051	0.275688	0.0734597	0.0860123	0
ES_1	MSTRG.18175	UTL18175	readthrough	readthrough	intergenic	10000000	chr13	296	11	0.00787632	-1.64674	0.964688	0.999999	0.0353124	0.452857	0.0358306	0.046261	0
ES_1	MSTRG.21481	UTL21481	readthrough	readthrough	intergenic	10000000	chr14	331	11	0.00763585	-1.64669	0.95906	0.999999	0.0409401	0.479404	0.0321637	0.0405037	0
ES_1	MSTRG.27211	UTL27211	cre	dELS	intergenic	10000000	chr17	1	6	1.89701	1.64654	0.0362475	0.810381	0.963753	0.991291	0.857143	0.195931	0
ES_1	MSTRG.28972	UTL28972	intergenic	intergenic	intergenic	10000000	chr17	1	6	1.89701	1.64654	0.0362475	0.810381	0.963753	0.991291	0.857143	0.195931	0
ES_1	MSTRG.29622	UTL29622	cre	dELS	intergenic	10000000	chr17	1	6	1.89701	1.64654	0.0362475	0.810381	0.963753	0.991291	0.857143	0.195931	0
ES_1	MSTRG.29881	UTL29881	readthrough	readthrough	intergenic	10000000	chr17	900	29	0.0101876	-1.64652	0.943785	0.999999	0.0562147	0.539313	0.0312164	0.0338326	0
DE_1	ENSG00000285292.1	AC021097.2	mRNA	mRNA	introns	10000000	chr7	143	12	0.0120443	-1.64651	0.994468	0.999996	0.00553218	0.764564	0.0774194	0.119693	0
ES_1	MSTRG.1421	UTL1421	antisense	antisense	intergenic	10000000	chr1	844	73	0.0075554	-1.64639	0.993263	0.999999	0.00673705	0.253652	0.0796074	0.0853486	0
ES_1	ENSG00000225595.2	LINC01623	lncRNA	lncRNA	introns	10000000	chr6	8	17	0.281819	1.64636	0.00838565	0.963633	0.991614	0.993997	0.68	0.365574	2
ES_1	MSTRG.76271	UTL76271	readthrough	readthrough	intergenic	10000000	chrX	86	1	0.00170947	-1.64634	0.95362	0.999999	0.0463802	0.510166	0.0114943	0.0524409	0
DE_2	MSTRG.45789	UTL45789	readthrough	readthrough	intergenic	10000000	chr3	77	5	0.00728398	-1.6463	0.994656	1	0.00534397	0.28078	0.0609756	0.147494	0
DE_2	ENSG00000204574.12	ABCF1	mRNA	mRNA	introns	10000000	chr6	693	111	0.0212423	-1.64626	0.997853	0.999998	0.00214657	0.526119	0.13806	0.146861	0
ES_1	MSTRG.57764	UTL57764	readthrough	readthrough	intergenic	10000000	chr5	1350	105	0.00962964	-1.64618	0.990681	0.999999	0.00931923	0.2878	0.0721649	0.0754566	0
ES_1	MSTRG.4188	UTL4188	readthrough	readthrough	intergenic	10000000	chr1	194	11	0.004953	-1.64613	0.98645	0.999999	0.0135498	0.325169	0.0536585	0.0775139	0
DE_2	MSTRG.59576	UTL59576	cre	pELS	intergenic	10000000	chr6	145	15	0.0137194	-1.64603	0.995792	1	0.00420778	0.253067	0.09375	0.135956	0
ES_1	MSTRG.1440	UTL1440	readthrough	readthrough	intergenic	10000000	chr1	89	2	0.00196299	-1.64588	0.983291	0.999999	0.0167093	0.347254	0.021978	0.0735528	0
DE_1	MSTRG.41912	UTL41912	readthrough	readthrough	intergenic	10000000	chr20	161	7	0.0195653	-1.64581	0.978378	1	0.0216217	0.398736	0.0416667	0.067091	0
DE_1	ENSG00000167700.8	MFSD3	mRNA	mRNA	exons	10000000	chr8	191	15	0.0125515	-1.64572	0.992036	0.994084	0.00796359	0.826514	0.0728155	0.101132	0
ES_1	ENSG00000255835.1	AL117348.2	mRNA	mRNA	introns	10000000	chr1	454	35	0.00673425	-1.64558	0.99146	0.995846	0.00854032	0.753855	0.0715746	0.0820133	0
ES_1	MSTRG.54578	UTL54578	cre	CTCF-only	intergenic	10000000	chr5	7	17	0.300681	1.64551	0.00855026	0.532589	0.99145	1	0.708333	0.374775	0
DE_1	ENSG00000014138.8	POLA2	mRNA	mRNA	exons	10000000	chr11	377	35	0.0161336	-1.64539	0.994262	0.996052	0.00573825	0.826514	0.0849515	0.0988799	0
DE_1	ENSG00000228544.1	CCDC183-AS1	lncRNA	lncRNA	introns	10000000	chr9	169	9	0.00899608	-1.64519	0.984086	0.999168	0.0159141	0.764564	0.0505618	0.0774116	0
ES_2	MSTRG.58307	UTL58307	tRNAderived	tRNAderived	intergenic	10000000	chr5	3	25	1.03175	1.64505	0.00288455	0.881793	0.997115	1	0.892857	0.503101	2
DE_2	MSTRG.40369	UTL40369	readthrough	readthrough	intergenic	10000000	chr2	281	58	0.0185789	-1.64495	0.998568	1	0.00143227	0.141056	0.171091	0.195346	0
ES_1	MSTRG.39990	UTL39990	readthrough	readthrough	intergenic	10000000	chr2	683	61	0.00803911	-1.64481	0.993476	0.999999	0.0065241	0.251218	0.0819892	0.089299	0
ES_1	MSTRG.74161	UTL74161	readthrough	readthrough	intergenic	10000000	chr9	188	5	0.00449272	-1.6448	0.956969	0.999999	0.0430306	0.490727	0.0259067	0.0407322	0
ES_1	MSTRG.65634	UTL65634	readthrough	readthrough	intergenic	10000000	chr7	225	10	0.00637901	-1.64465	0.978256	0.999999	0.0217438	0.381605	0.0425532	0.0593318	0
ES_1	MSTRG.40232	UTL40232	antisense	antisense	intergenic	10000000	chr2	98	3	0.00275546	-1.64461	0.982471	0.999999	0.0175288	0.354115	0.029703	0.0785629	0
ES_1	MSTRG.26646	UTL26646	readthrough	readthrough	intergenic	10000000	chr16	207	4	0.00549449	-1.64457	0.924071	0.999999	0.0759292	0.600768	0.0189573	0.0289383	0
ES_1	MSTRG.29356	UTL29356	readthrough	readthrough	intergenic	10000000	chr17	404	11	0.00860854	-1.6445	0.930707	0.999999	0.069293	0.580717	0.026506	0.0320776	0
ES_1	MSTRG.52507	UTL52507	cre	CTCF-only	intergenic	10000000	chr4	3	15	0.587494	1.64448	0.00972334	0.589759	0.990277	1	0.833333	0.382259	0
DE_1	ENSG00000013810.18	TACC3	mRNA	mRNA	introns	10000000	chr4	1079	150	0.0163344	-1.64434	0.997665	0.999996	0.00233501	0.630243	0.12205	0.127599	0
ES_1	MSTRG.11374	UTL11374	readthrough	readthrough	intergenic	10000000	chr11	603	28	0.00806949	-1.64425	0.973511	0.999999	0.026489	0.407933	0.044374	0.0497638	0
ES_1	ENSG00000093009.9	CDC45	mRNA	mRNA	exons	10000000	chr22	30	7	0.151424	1.64414	0.0727115	0.753929	0.927289	0.948161	0.189189	0.113939	0
DE_1	MSTRG.30077	UTL30077	readthrough	readthrough	intergenic	10000000	chr17	74	1	0.00427255	-1.64405	0.974174	1	0.0258263	0.430925	0.0133333	0.0762512	0
ES_2	MSTRG.43397	UTL43397	readthrough	readthrough	intergenic	10000000	chr22	121	1	0.00536332	-1.64384	0.920966	0.999972	0.079034	0.697072	0.00819672	0.0255731	0
DE_1	MSTRG.63266	UTL63266	antisense	antisense	intergenic	10000000	chr7	206	21	0.0146315	-1.64377	0.995642	1	0.00435798	0.208984	0.092511	0.121616	0
ES_2	MSTRG.876	UTL876	readthrough	readthrough	intergenic	10000000	chr1	244	28	0.0100241	-1.64363	0.998028	0.999972	0.0019718	0.451476	0.102941	0.132515	0
DE_1	ENSG00000206885.1	SNORA75	ncRNA	snoRNA	exons	10000000	chr2	10	46	0.414053	1.64356	0.00202552	0.600881	0.997974	1	0.821429	0.640022	1
ES_1	MSTRG.44009	UTL44009	readthrough	readthrough	intergenic	10000000	chr22	145	1	0.0044756	-1.6435	0.792177	0.999999	0.207823	0.819076	0.00684932	0.0142909	0
ES_1	MSTRG.49489	UTL49489	readthrough	readthrough	intergenic	10000000	chr4	369	24	0.0076422	-1.64349	0.988214	0.999999	0.011786	0.313514	0.0610687	0.0729031	0
ES_1	MSTRG.31494	UTL31494	intergenic	intergenic	intergenic	10000000	chr18	4	9	0.745363	1.64346	0.0213236	0.810381	0.978676	0.999963	0.692308	0.250123	0
DE_1	MSTRG.34245	UTL34245	intergenic	intergenic	intergenic	10000000	chr19	225	13	0.029923	-1.64343	0.986297	1	0.0137032	0.329903	0.0546218	0.0739743	0
DE_2	MSTRG.74329	UTL74329	cre	dELS	intergenic	10000000	chr9	66	1	0.00255949	-1.64341	0.985308	1	0.0146921	0.409726	0.0149254	0.0920943	0
DE_1	ENSG00000251246.1	AL691442.1	mRNA	mRNA	introns	10000000	chr1	197	27	0.0119722	-1.64337	0.997701	0.999996	0.00229901	0.630243	0.120536	0.154723	0
DE_1	ENSG00000178209.15	PLEC	mRNA	mRNA	introns	10000000	chr8	1896	229	0.0193035	-1.64336	0.996639	0.999996	0.00336115	0.666218	0.107765	0.110682	0
ES_1	MSTRG.74669	UTL74669	readthrough	readthrough	intergenic	10000000	chr9	119	2	0.0028391	-1.64308	0.949675	0.999999	0.0503251	0.525799	0.0165289	0.0395177	0
ES_2	ENSG00000257151.1	PWAR6	lncRNA	lncRNA	exons	10000000	chr15	616	423	0.167503	1.64303	0.000834624	0.458526	0.999165	1	0.407122	0.39805	0
DE_1	MSTRG.59480	UTL59480	tRNAderived	tRNAderived	intergenic	10000000	chr6	6	28	0.618897	1.64288	0.00335114	0.640808	0.996649	1	0.823529	0.536809	2
ES_1	MSTRG.4730	UTL4730	antisense	antisense	intergenic	10000000	chr1	293	20	0.00596265	-1.64274	0.989318	0.999999	0.0106821	0.300027	0.0638978	0.0798341	0
DE_1	MSTRG.32133	UTL32133	readthrough	readthrough	intergenic	10000000	chr19	249	15	0.0311987	-1.64263	0.986814	1	0.0131862	0.327322	0.0568182	0.0743154	0
ES_1	MSTRG.23956	UTL23956	readthrough	readthrough	intergenic	10000000	chr15	328	9	0.00669316	-1.6426	0.936177	0.999999	0.0638235	0.564766	0.0267062	0.0339054	0
DE_2	MSTRG.74544	UTL74544	readthrough	readthrough	intergenic	10000000	chr9	85	3	0.00596211	-1.64257	0.987537	1	0.0124632	0.393874	0.0340909	0.0934223	0
ES_1	MSTRG.24607	UTL24607	readthrough	readthrough	intergenic	10000000	chr16	108	1	0.00263278	-1.64251	0.909838	0.999999	0.0901618	0.650035	0.00917431	0.0277038	0
ES_1	MSTRG.25654	UTL25654	readthrough	readthrough	intergenic	10000000	chr16	108	1	0.00263278	-1.64251	0.909838	0.999999	0.0901618	0.650035	0.00917431	0.0277038	0
ES_1	MSTRG.1145	UTL1145	repeat	SINE	intergenic	10000000	chr1	1	15	1.31029	1.64249	0.00777427	0.494856	0.992226	1	0.9375	0.407128	0
ES_1	MSTRG.2261	UTL2261	repeat	SINE	intergenic	10000000	chr1	1	15	1.31029	1.64249	0.00777427	0.494856	0.992226	1	0.9375	0.407128	0
ES_1	MSTRG.3955	UTL3955	tRNAderived	tRNAderived	intergenic	10000000	chr1	1	15	1.31029	1.64249	0.00777427	0.494856	0.992226	1	0.9375	0.407128	2
ES_1	MSTRG.4663	UTL4663	repeat	SINE	intergenic	10000000	chr1	1	15	1.31029	1.64249	0.00777427	0.494856	0.992226	1	0.9375	0.407128	0
ES_1	MSTRG.12551	UTL12551	intergenic	intergenic	intergenic	10000000	chr11	512	23	0.00780662	-1.64227	0.972129	0.999999	0.0278706	0.414679	0.0429907	0.0492838	0
DE_1	MSTRG.14178	UTL14178	readthrough	readthrough	intergenic	10000000	chr12	415	41	0.0174434	-1.64181	0.994413	1	0.00558722	0.237771	0.0899123	0.102812	0
ES_1	MSTRG.47436	UTL47436	readthrough	readthrough	intergenic	10000000	chr3	561	40	0.0079981	-1.64177	0.988539	0.999999	0.011461	0.30931	0.0665557	0.0744075	0
DE_1	ENSG00000233937.6	CTC-338M12.4	lncRNA	lncRNA	introns	10000000	chr5	302	471	0.193094	1.64175	0.000475575	0.938061	0.999524	0.999853	0.609314	0.596283	0
ES_1	MSTRG.26434	UTL26434	readthrough	readthrough	intergenic	10000000	chr16	362	9	0.00706922	-1.64158	0.932093	0.999999	0.0679067	0.578671	0.0242588	0.0301311	0
ES_1	MSTRG.50261	UTL50261	readthrough	readthrough	intergenic	10000000	chr4	247	14	0.00665985	-1.64157	0.985724	0.999999	0.0142757	0.332238	0.0536398	0.071076	0
DE_1	MSTRG.32072	UTL32072	readthrough	readthrough	intergenic	10000000	chr19	176	9	0.0264834	-1.64151	0.98466	1	0.0153401	0.346166	0.0486486	0.073334	0
ES_1	MSTRG.7101	UTL7101	antisense	antisense	intergenic	10000000	chr10	292	13	0.00782453	-1.64139	0.973134	0.999999	0.0268655	0.409581	0.042623	0.0546631	0
ES_1	MSTRG.30066	UTL30066	readthrough	readthrough	intergenic	10000000	chr17	317	8	0.00797901	-1.64137	0.938403	0.999999	0.0615972	0.556724	0.0246154	0.0316164	0
DE_2	ENSG00000132623.15	ANKEF1	mRNA	mRNA	introns	10000000	chr20	121	5	0.0185952	-1.64134	0.97958	0.999998	0.0204195	0.714001	0.0396825	0.0745772	0
DE_2	MSTRG.67601	UTL67601	readthrough	readthrough	intergenic	10000000	chr7	789	139	0.0252856	-1.64125	0.998166	1	0.00183354	0.159767	0.149784	0.157699	0
DE_2	ENSG00000197226.12	TBC1D9B	mRNA	mRNA	introns	10000000	chr5	790	142	0.0222544	-1.64112	0.998254	0.999998	0.00174553	0.507423	0.152361	0.160313	0
ES_1	MSTRG.39608	UTL39608	repeat	SINE	intergenic	10000000	chr2	6	20	0.300039	1.64094	0.00650136	0.434804	0.993499	1	0.769231	0.43051	0
ES_1	ENSG00000067365.14	METTL22	mRNA	mRNA	exons	10000000	chr16	482	13	0.00766892	-1.64088	0.935397	0.947902	0.0646028	0.821418	0.0262626	0.0307418	0
DE_1	ENSG00000173486.12	FKBP2	mRNA	mRNA	introns	10000000	chr11	162	11	0.0118	-1.64087	0.991146	0.999996	0.0088537	0.764564	0.0635838	0.0959098	0
ES_1	MSTRG.28842	UTL28842	antisense	antisense	intergenic	10000000	chr17	11	9	0.258683	1.64086	0.0299749	0.810381	0.970025	0.994463	0.45	0.207135	0
ES_1	MSTRG.49465	UTL49465	readthrough	readthrough	intergenic	10000000	chr4	591	43	0.00854898	-1.64078	0.989048	0.999999	0.0109521	0.302832	0.0678233	0.0753321	0
ES_1	MSTRG.76329	UTL76329	readthrough	readthrough	intergenic	10000000	chrX	120	3	0.00367537	-1.64072	0.962276	0.999999	0.0377236	0.463144	0.0243902	0.0538584	0
DE_1	MSTRG.74648	UTL74648	cre	dELS	intergenic	10000000	chr9	470	36	0.012939	-1.6407	0.990058	1	0.00994164	0.296061	0.0711462	0.0808773	1
ES_1	ENSG00000185634.11	SHC4	mRNA	mRNA	introns	10000000	chr15	190	4	0.00513534	-1.64068	0.922156	0.973813	0.0778439	0.753855	0.0206186	0.0327023	1
DE_1	MSTRG.58124	UTL58124	readthrough	readthrough	intergenic	10000000	chr5	159	15	0.0116802	-1.64062	0.995481	1	0.00451918	0.211503	0.0862069	0.124705	0
DE_1	MSTRG.47451	UTL47451	readthrough	readthrough	intergenic	10000000	chr3	130	11	0.00949159	-1.64049	0.995183	1	0.00481714	0.217667	0.0780142	0.125784	0
DE_2	MSTRG.24609	UTL24609	cre	dELS	intergenic	10000000	chr16	123	6	0.0138702	-1.64032	0.982692	1	0.0173079	0.440823	0.0465116	0.0837485	0
ES_1	MSTRG.33784	UTL33784	readthrough	readthrough	intergenic	10000000	chr19	264	5	0.00980868	-1.6403	0.902315	0.999999	0.0976845	0.672022	0.0185874	0.0255398	0
ES_2	ENSG00000251733.1	SCARNA8	ncRNA	snoRNA	exons	10000000	chr9	9	22	0.412931	1.64027	0.00395939	0.737653	0.996041	0.99842	0.709677	0.403208	1
DE_2	ENSG00000087274.16	ADD1	mRNA	mRNA	introns	10000000	chr4	3765	788	0.024592	-1.6402	0.998786	0.999998	0.00121404	0.480342	0.173073	0.174777	0
ES_2	ENSG00000198937.8	CCDC167	mRNA	mRNA	introns	10000000	chr6	118	6	0.00674343	-1.64002	0.994282	0.998729	0.00571779	0.69883	0.0483871	0.103067	0
ES_2	ENSG00000209042.1	SNORD12C	ncRNA	snoRNA	exons	10000000	chr20	3	13	1.95001	1.64001	0.0128834	0.737653	0.987117	0.990422	0.8125	0.317511	1
DE_1	MSTRG.32669	UTL32669	readthrough	readthrough	intergenic	10000000	chr19	188	10	0.0275478	-1.63994	0.985045	1	0.0149554	0.344655	0.0505051	0.0736046	0
ES_1	ENSG00000230424.1	AL035413.1	lncRNA	lncRNA	introns	10000000	chr1	920	81	0.00769085	-1.63982	0.993282	0.996424	0.0067182	0.753855	0.0809191	0.0861874	0
ES_1	MSTRG.40263	UTL40263	readthrough	readthrough	intergenic	10000000	chr2	237	16	0.00607673	-1.63969	0.990232	0.999999	0.00976809	0.294537	0.0632411	0.0836108	0
ES_1	MSTRG.66319	UTL66319	readthrough	readthrough	intergenic	10000000	chr7	596	36	0.00866946	-1.63958	0.983161	0.999999	0.016839	0.348532	0.056962	0.0635303	0
DE_1	ENSG00000249673.6	NOP14-AS1	lncRNA	lncRNA	exons	10000000	chr4	416	51	0.0144049	-1.63955	0.996745	0.997792	0.00325454	0.826514	0.109208	0.123445	0
ES_1	MSTRG.38895	UTL38895	readthrough	readthrough	intergenic	10000000	chr2	379	30	0.00712493	-1.63935	0.991179	0.999999	0.0088214	0.281289	0.0733496	0.0862447	0
DE_1	MSTRG.74345	UTL74345	antisense	antisense	intergenic	10000000	chr9	110	4	0.00614278	-1.63935	0.978671	1	0.0213288	0.395517	0.0350877	0.0763535	0
DE_1	ENSG00000177239.14	MAN1B1	mRNA	mRNA	introns	10000000	chr9	304	21	0.0116693	-1.63933	0.988104	0.999542	0.0118963	0.764564	0.0646154	0.0795579	0
ES_1	ENSG00000189144.13	ZNF573	mRNA	mRNA	exons	10000000	chr19	30	12	0.207159	1.63932	0.0266642	0.753929	0.973336	0.983469	0.285714	0.182644	0
ES_1	MSTRG.12215	UTL12215	readthrough	readthrough	intergenic	10000000	chr11	91	1	0.00190969	-1.63923	0.941504	0.999999	0.0584964	0.546554	0.0108696	0.0439025	0
DE_2	ENSG00000182871.14	COL18A1	mRNA	mRNA	introns	10000000	chr21	4310	134	0.0232801	-1.63889	0.927817	0.991348	0.072183	0.714001	0.030153	0.0306146	0
DE_1	MSTRG.60107	UTL60107	readthrough	readthrough	intergenic	10000000	chr6	88	4	0.00602822	-1.63886	0.991634	1	0.00836611	0.278448	0.0434783	0.110576	0
ES_2	MSTRG.59594	UTL59594	readthrough	readthrough	intergenic	10000000	chr6	175	13	0.00985183	-1.63878	0.995974	0.999972	0.00402642	0.556944	0.0691489	0.10586	0
DE_2	ENSG00000261659.2	Z92544.2	lncRNA	lncRNA	exons	10000000	chr16	80	2	0.0071085	-1.63875	0.976282	0.98133	0.0237184	0.820167	0.0243902	0.0819121	0
DE_1	MSTRG.30046	UTL30046	readthrough	readthrough	intergenic	10000000	chr17	904	78	0.02728	-1.63874	0.992197	1	0.00780302	0.27563	0.0794297	0.0846102	0
ES_1	MSTRG.3986	UTL3986	readthrough	readthrough	intergenic	10000000	chr1	378	28	0.00647058	-1.63873	0.990494	0.999999	0.00950635	0.290904	0.0689655	0.0813912	0
ES_1	MSTRG.29657	UTL29657	readthrough	readthrough	intergenic	10000000	chr17	168	3	0.00564586	-1.63867	0.929766	0.999999	0.0702335	0.582734	0.0175439	0.0303221	0
DE_2	ENSG00000203485.12	INF2	mRNA	mRNA	exons	10000000	chr14	532	57	0.0246182	-1.63864	0.99457	0.995978	0.00542985	0.820167	0.0967742	0.106475	0
ES_1	MSTRG.42969	UTL42969	readthrough	readthrough	intergenic	10000000	chr21	634	10	0.0118105	-1.63853	0.857104	0.999999	0.142896	0.779469	0.015528	0.0175715	0
ES_1	MSTRG.11066	UTL11066	intergenic	intergenic	intergenic	10000000	chr11	212	7	0.00573809	-1.63841	0.961541	0.999999	0.0384586	0.466748	0.0319635	0.0465508	0
ES_1	MSTRG.68049	UTL68049	antisense	antisense	intergenic	10000000	chr8	1612	109	0.0108069	-1.63836	0.986511	0.999999	0.0134894	0.325169	0.0633353	0.0658147	0
ES_1	MSTRG.16419	UTL16419	readthrough	readthrough	intergenic	10000000	chr12	284	11	0.00683863	-1.63835	0.967815	0.999999	0.0321848	0.437611	0.0372881	0.0485063	0
ES_1	MSTRG.30081	UTL30081	readthrough	readthrough	intergenic	10000000	chr17	137	2	0.0046156	-1.63826	0.926335	0.999999	0.0736651	0.594325	0.0143885	0.0299062	0
DE_1	ENSG00000235863.3	B3GALT4	mRNA	mRNA	exons	10000000	chr6	142	11	0.0102734	-1.63824	0.993987	0.995852	0.00601269	0.826514	0.0718954	0.112765	0
ES_2	MSTRG.70904	UTL70904	readthrough	readthrough	intergenic	10000000	chr8	128	6	0.00749169	-1.63811	0.992146	0.999972	0.0078544	0.612295	0.0447761	0.0909147	0
ES_1	MSTRG.7241	UTL7241	intergenic	intergenic	intergenic	10000000	chr10	356	17	0.0083926	-1.638	0.975181	0.999999	0.0248193	0.397225	0.0455764	0.0555197	0
ES_1	MSTRG.63409	UTL63409	readthrough	readthrough	intergenic	10000000	chr7	132	4	0.00434932	-1.6379	0.970814	0.999999	0.0291858	0.423339	0.0294118	0.0574811	0
ES_1	MSTRG.11995	UTL11995	cre	dELS	intergenic	10000000	chr11	1	9	1.73782	1.6379	0.0227991	0.810381	0.977201	0.999135	0.9	0.275901	0
ES_1	MSTRG.13652	UTL13652	antisense	antisense	intergenic	10000000	chr11	1	9	1.56404	1.6379	0.0227991	0.810381	0.977201	0.999135	0.9	0.275901	0
DE_1	MSTRG.34831	UTL34831	readthrough	readthrough	intergenic	10000000	chr2	493	90	0.0164321	-1.63789	0.998623	1	0.00137655	0.124987	0.154374	0.168067	0
DE_2	ENSG00000149823.8	VPS51	mRNA	mRNA	introns	10000000	chr11	766	99	0.0224601	-1.6378	0.996397	0.999998	0.00360318	0.648054	0.114451	0.121676	0
ES_2	MSTRG.74442	UTL74442	readthrough	readthrough	intergenic	10000000	chr9	161	7	0.00734463	-1.63771	0.988645	0.999972	0.0113545	0.660609	0.0416667	0.0726617	0
DE_1	MSTRG.41721	UTL41721	readthrough	readthrough	intergenic	10000000	chr20	497	33	0.0298795	-1.63745	0.9862	1	0.0137996	0.330934	0.0622642	0.0705954	0
ES_2	MSTRG.5889	UTL5889	readthrough	readthrough	intergenic	10000000	chr1	249	29	0.0101736	-1.63726	0.998003	0.999972	0.00199705	0.451476	0.104317	0.133199	0
DE_1	MSTRG.59229	UTL59229	tRNAderived	tRNAderived	intergenic	10000000	chr6	2	23	1.52514	1.637	0.00409185	0.728402	0.995908	1	0.92	0.532541	2
DE_1	MSTRG.62013	UTL62013	tRNAderived	tRNAderived	intergenic	10000000	chr6	2	23	1.52514	1.637	0.00409185	0.728402	0.995908	1	0.92	0.532541	2
ES_1	MSTRG.73204	UTL73204	antisense	antisense	intergenic	10000000	chr9	423	16	0.00638965	-1.63696	0.959047	0.999999	0.0409533	0.479404	0.0364465	0.0432674	0
DE_1	ENSG00000213590.2	AL807752.1	ncRNA	pseudogene	exons	10000000	chr9	86	2	0.00392852	-1.63669	0.982591	0.987138	0.0174092	0.826514	0.0227273	0.0757093	0
DE_1	ENSG00000181097.5	BREA2	lncRNA	lncRNA	exons	10000000	chr8	138	9	0.0104232	-1.63664	0.99203	0.994084	0.0079704	0.826514	0.0612245	0.100401	0
DE_2	MSTRG.4297	UTL4297	readthrough	readthrough	intergenic	10000000	chr1	166	26	0.0136818	-1.63663	0.997454	1	0.00254636	0.190518	0.135417	0.175842	0
ES_2	MSTRG.40176	UTL40176	readthrough	readthrough	intergenic	10000000	chr2	151	14	0.00834545	-1.63661	0.997233	0.999972	0.00276715	0.507155	0.0848485	0.13357	0
ES_1	MSTRG.4242	UTL4242	readthrough	readthrough	intergenic	10000000	chr1	170	9	0.00462456	-1.63644	0.98476	0.999999	0.0152399	0.338632	0.0502793	0.0773148	0
DE_2	MSTRG.533	UTL533	readthrough	readthrough	intergenic	10000000	chr1	429	87	0.0177149	-1.63644	0.998549	1	0.00145124	0.141823	0.168605	0.183993	0
ES_1	MSTRG.45250	UTL45250	readthrough	readthrough	intergenic	10000000	chr3	1091	87	0.00894507	-1.63638	0.990876	0.999999	0.00912361	0.285903	0.073854	0.0779896	0
ES_1	ENSG00000221986.6	MYBPHL	mRNA	mRNA	introns	10000000	chr1	76	1	0.00114938	-1.63637	0.980993	0.990951	0.019007	0.753855	0.012987	0.0732046	0
DE_1	MSTRG.33798	UTL33798	readthrough	readthrough	intergenic	10000000	chr19	126	5	0.0205515	-1.63623	0.981668	1	0.0183317	0.374302	0.0381679	0.0725883	0
ES_1	MSTRG.7265	UTL7265	readthrough	readthrough	intergenic	10000000	chr10	140	4	0.00502145	-1.63619	0.970704	0.999999	0.0292956	0.423352	0.0277778	0.052186	0
DE_2	ENSG00000228395.1	AL356481.1	lncRNA	lncRNA	introns	10000000	chr9	193	15	0.013129	-1.63619	0.990067	0.999998	0.00993293	0.714001	0.0721154	0.097955	0
ES_1	MSTRG.691	UTL691	readthrough	readthrough	intergenic	10000000	chr1	237	15	0.00552866	-1.63616	0.987689	0.999999	0.012311	0.318733	0.0595238	0.0790566	0
DE_2	MSTRG.63240	UTL63240	readthrough	readthrough	intergenic	10000000	chr7	79	5	0.00908403	-1.63614	0.992977	1	0.00702298	0.321871	0.0595238	0.14114	0
DE_2	MSTRG.876	UTL876	readthrough	readthrough	intergenic	10000000	chr1	139	20	0.0125688	-1.63614	0.997052	1	0.00294812	0.204079	0.125786	0.174372	0
DE_1	ENSG00000204351.11	SKIV2L	mRNA	mRNA	exons	10000000	chr6	254	26	0.0135754	-1.63607	0.994861	0.996428	0.00513921	0.826514	0.0928571	0.115517	0
DE_2	MSTRG.1398	UTL1398	readthrough	readthrough	intergenic	10000000	chr1	933	210	0.0196614	-1.63597	0.998837	1	0.00116299	0.12437	0.183727	0.190795	0
ES_1	MSTRG.78218	UTL78218	cre	dELS	intergenic	10000000	chrX	5	13	0.382238	1.63583	0.0136294	0.738611	0.986371	1	0.722222	0.325284	0
ES_1	MSTRG.22268	UTL22268	readthrough	readthrough	intergenic	10000000	chr14	96	1	0.00239343	-1.6356	0.936723	0.999999	0.0632772	0.563499	0.0103093	0.0374839	0
DE_2	MSTRG.15514	UTL15514	readthrough	readthrough	intergenic	10000000	chr12	433	53	0.0216114	-1.6356	0.995973	1	0.00402657	0.244996	0.109053	0.121907	0
DE_1	MSTRG.53759	UTL53759	readthrough	readthrough	intergenic	10000000	chr5	138	12	0.0107661	-1.6355	0.994917	1	0.00508322	0.224684	0.08	0.124404	0
ES_1	MSTRG.41557	UTL41557	repeat	LTR	intergenic	10000000	chr20	2163	73	0.0151873	-1.63547	0.944214	0.999999	0.0557859	0.538905	0.0326476	0.03372	0
ES_1	MSTRG.70387	UTL70387	readthrough	readthrough	intergenic	10000000	chr8	453	25	0.00882024	-1.63527	0.981488	0.999999	0.0185119	0.361562	0.0523013	0.0606271	0
DE_1	ENSG00000161996.18	WDR90	mRNA	mRNA	introns	10000000	chr16	128	5	0.011107	-1.63522	0.979758	0.997806	0.0202415	0.764564	0.037594	0.0708069	0
ES_1	MSTRG.43848	UTL43848	cre	pELS	intergenic	10000000	chr22	144	1	0.00450668	-1.63522	0.79065	0.999999	0.20935	0.819076	0.00689655	0.0143651	0
ES_1	ENSG00000204498.10	NFKBIL1	mRNA	mRNA	introns	10000000	chr6	196	9	0.00608973	-1.6352	0.977274	0.989664	0.0227258	0.753855	0.0439024	0.0642604	0
DE_2	MSTRG.35164	UTL35164	readthrough	readthrough	intergenic	10000000	chr2	120	18	0.0135017	-1.63518	0.997138	1	0.00286152	0.201295	0.130435	0.188624	0
DE_1	ENSG00000167971.15	CASKIN1	mRNA	mRNA	introns	10000000	chr16	216	12	0.0157967	-1.63514	0.984305	0.999224	0.0156946	0.764564	0.0526316	0.0723346	0
ES_1	MSTRG.28754	UTL28754	readthrough	readthrough	intergenic	10000000	chr17	105	1	0.00301113	-1.63512	0.920921	0.999999	0.0790787	0.611783	0.00943396	0.0294221	0
DE_2	MSTRG.987	UTL987	readthrough	readthrough	intergenic	10000000	chr1	361	71	0.0171802	-1.63511	0.998419	1	0.00158123	0.147184	0.164352	0.182648	0
ES_1	MSTRG.59850	UTL59850	readthrough	readthrough	intergenic	10000000	chr6	154	6	0.00516704	-1.63487	0.980072	0.999999	0.0199283	0.373219	0.0375	0.0632376	0
DE_2	ENSG00000164062.12	APEH	mRNA	mRNA	exons	10000000	chr3	125	14	0.0125634	-1.63485	0.996267	0.997433	0.00373271	0.820167	0.100719	0.152254	0
ES_1	ENSG00000177954.12	RPS27	mRNA	mRNA	introns	10000000	chr1	112	4	0.00311975	-1.63449	0.979093	0.990245	0.0209075	0.753855	0.0344828	0.0752681	0
DE_1	MSTRG.42347	UTL42347	readthrough	readthrough	intergenic	10000000	chr20	119	4	0.0151261	-1.63441	0.973623	1	0.0263769	0.433483	0.0325203	0.066756	0
ES_2	MSTRG.59499	UTL59499	tRNAderived	tRNAderived	intergenic	10000000	chr6	6	28	0.618897	1.63438	0.00270797	0.857071	0.997292	1	0.823529	0.503974	2
DE_1	MSTRG.43200	UTL43200	readthrough	readthrough	intergenic	10000000	chr21	114	1	0.00656828	-1.63437	0.855464	1	0.144536	0.734717	0.00869565	0.0231495	0
ES_2	ENSG00000126878.12	AIF1L	mRNA	mRNA	introns	10000000	chr9	393	27	0.0116056	-1.63426	0.992027	0.998517	0.00797316	0.69883	0.0642857	0.0772531	0
DE_2	MSTRG.36371	UTL36371	readthrough	readthrough	intergenic	10000000	chr2	124	19	0.0137921	-1.63414	0.997211	1	0.00278915	0.198847	0.132867	0.189038	0
ES_1	MSTRG.53775	UTL53775	readthrough	readthrough	intergenic	10000000	chr5	80	1	0.00154762	-1.63411	0.97608	0.999999	0.0239202	0.39157	0.0123457	0.0629853	0
DE_1	ENSG00000188365.3	AC092171.1	lncRNA	lncRNA	introns	10000000	chr7	106	7	0.00947824	-1.63406	0.992692	0.999996	0.0073079	0.764564	0.0619469	0.119186	0
DE_1	MSTRG.30107	UTL30107	readthrough	readthrough	intergenic	10000000	chr17	298	21	0.0222803	-1.63394	0.988541	1	0.0114587	0.308123	0.0658307	0.081226	0
ES_1	MSTRG.76179	UTL76179	readthrough	readthrough	intergenic	10000000	chrX	85	1	0.00172958	-1.63377	0.952182	0.999999	0.0478179	0.515979	0.0116279	0.0528349	0
ES_1	MSTRG.76220	UTL76220	readthrough	readthrough	intergenic	10000000	chrX	85	1	0.00172958	-1.63377	0.952182	0.999999	0.0478179	0.515979	0.0116279	0.0528349	0
DE_1	MSTRG.74472	UTL74472	intergenic	intergenic	intergenic	10000000	chr9	213	13	0.0103101	-1.63346	0.985565	1	0.0144347	0.339701	0.0575221	0.0787279	0
ES_1	MSTRG.63383	UTL63383	antisense	antisense	intergenic	10000000	chr7	238	11	0.00663363	-1.63342	0.978194	0.999999	0.0218055	0.381836	0.0441767	0.0599961	0
ES_2	ENSG00000179832.17	MROH1	mRNA	mRNA	introns	10000000	chr8	626	63	0.0160844	-1.63341	0.996887	0.998855	0.00311266	0.69883	0.0914369	0.10109	0
ES_1	MSTRG.4741	UTL4741	readthrough	readthrough	intergenic	10000000	chr1	334	24	0.00627685	-1.6333	0.989714	0.999999	0.0102861	0.295127	0.0670391	0.0810144	0
ES_1	MSTRG.24758	UTL24758	tRNAderived	tRNAderived	intergenic	10000000	chr16	13	9	0.196851	1.63327	0.0304848	0.810381	0.969515	0.99436	0.409091	0.197873	2
ES_1	MSTRG.23212	UTL23212	repeat	ambiguous	intergenic	10000000	chr15	3	7	0.569167	1.6332	0.0354092	0.810381	0.964591	0.991671	0.7	0.209889	0
ES_1	MSTRG.57685	UTL57685	readthrough	readthrough	intergenic	10000000	chr5	506	34	0.00831923	-1.63303	0.987404	0.999999	0.0125955	0.320493	0.062963	0.0713526	1
ES_2	MSTRG.4444	UTL4444	antisense	antisense	intergenic	10000000	chr1	116	8	0.00602434	-1.63291	0.996533	0.999972	0.00346676	0.532635	0.0645161	0.127172	0
ES_1	MSTRG.57478	UTL57478	readthrough	readthrough	intergenic	10000000	chr5	281	16	0.00704966	-1.63235	0.983694	0.999999	0.0163057	0.343478	0.0538721	0.0686559	0
DE_2	MSTRG.45644	UTL45644	readthrough	readthrough	intergenic	10000000	chr3	244	37	0.0170099	-1.63231	0.997181	1	0.00281901	0.199631	0.131673	0.157623	0
ES_1	MSTRG.12108	UTL12108	cre	PLS	intergenic	10000000	chr11	211	7	0.00576528	-1.63221	0.960971	0.999999	0.0390286	0.468528	0.0321101	0.0467277	0
DE_2	MSTRG.71225	UTL71225	readthrough	readthrough	intergenic	10000000	chr8	85	5	0.00940134	-1.63207	0.991321	1	0.00867903	0.358226	0.0555556	0.126424	0
ES_1	MSTRG.70831	UTL70831	readthrough	readthrough	intergenic	10000000	chr8	553	32	0.00924833	-1.63198	0.982518	0.999999	0.0174824	0.35374	0.0547009	0.0615701	0
DE_2	ENSG00000107831.12	FGF8	mRNA	mRNA	introns	10000000	chr10	339	45	0.0233298	-1.63162	0.996517	0.999998	0.00348335	0.640321	0.117188	0.134453	0
DE_2	MSTRG.34773	UTL34773	readthrough	readthrough	intergenic	10000000	chr2	204	39	0.0172081	-1.63159	0.998114	1	0.00188634	0.162363	0.160494	0.193888	0
DE_1	ENSG00000136807.13	CDK9	mRNA	mRNA	introns	10000000	chr9	280	19	0.0114629	-1.63147	0.987338	0.999473	0.0126618	0.764564	0.0635452	0.0796973	0
DE_2	ENSG00000139725.7	RHOF	mRNA	mRNA	introns	10000000	chr12	370	44	0.0209964	-1.63137	0.995627	0.999998	0.00437312	0.708278	0.10628	0.121265	0
DE_2	ENSG00000240230.5	COX19	mRNA	mRNA	introns	10000000	chr7	431	70	0.0233108	-1.63136	0.997538	0.999998	0.00246185	0.552324	0.139721	0.154078	0
ES_1	ENSG00000233060.1	AC016700.3	lncRNA	lncRNA	introns	10000000	chr2	337	26	0.00694452	-1.63129	0.991609	0.995846	0.00839062	0.753855	0.0716253	0.0860261	0
DE_2	MSTRG.60107	UTL60107	readthrough	readthrough	intergenic	10000000	chr6	113	10	0.0117363	-1.63128	0.994656	1	0.00534402	0.28078	0.0813008	0.135435	0
ES_1	MSTRG.56075	UTL56075	readthrough	readthrough	intergenic	10000000	chr5	163	7	0.00531698	-1.63118	0.977734	0.999999	0.022266	0.38436	0.0411765	0.0662477	0
ES_1	MSTRG.37842	UTL37842	antisense	antisense	intergenic	10000000	chr2	11	24	0.196389	1.63107	0.00576598	0.402573	0.994234	1	0.685714	0.433943	0
ES_1	MSTRG.71034	UTL71034	cre	dELS	intergenic	10000000	chr8	1	11	1.75805	1.63092	0.0157124	0.810381	0.984288	1	0.916667	0.324152	0
ES_1	MSTRG.75403	UTL75403	readthrough	readthrough	intergenic	10000000	chrX	119	3	0.00370625	-1.63084	0.961318	0.999999	0.0386816	0.466748	0.0245902	0.054179	0
ES_1	MSTRG.29303	UTL29303	readthrough	readthrough	intergenic	10000000	chr17	227	5	0.00696406	-1.63075	0.93325	0.999999	0.0667501	0.574487	0.0215517	0.0311223	0
ES_2	MSTRG.22031	UTL22031	readthrough	readthrough	intergenic	10000000	chr14	534	34	0.0146295	-1.63066	0.989879	0.999972	0.0101207	0.644315	0.0598592	0.068558	0
ES_2	ENSG00000183762.12	KREMEN1	mRNA	mRNA	introns	10000000	chr22	226	4	0.011486	-1.6306	0.930589	0.988514	0.0694112	0.69883	0.0173913	0.0269367	1
DE_1	MSTRG.9668	UTL9668	readthrough	readthrough	intergenic	10000000	chr10	1128	141	0.0219689	-1.63059	0.996562	1	0.00343808	0.188958	0.111111	0.116105	0
ES_1	MSTRG.51734	UTL51734	readthrough	readthrough	intergenic	10000000	chr4	245	14	0.00671422	-1.63057	0.985195	0.999999	0.0148051	0.336846	0.0540541	0.071545	0
DE_2	ENSG00000115204.14	MPV17	mRNA	mRNA	introns	10000000	chr2	355	78	0.0197772	-1.63047	0.998633	0.999998	0.00136742	0.480342	0.180139	0.199096	0
DE_1	ENSG00000278876.1	AC145207.9	ncRNA	TEC	exons	10000000	chr17	176	10	0.0179641	-1.63044	0.98489	0.988965	0.0151095	0.826514	0.0537634	0.0797076	0
DE_2	MSTRG.17584	UTL17584	readthrough	readthrough	intergenic	10000000	chr12	151	13	0.0152006	-1.63026	0.99279	1	0.00720981	0.323558	0.0792683	0.115948	0
ES_1	MSTRG.52285	UTL52285	readthrough	readthrough	intergenic	10000000	chr4	979	78	0.0093615	-1.63015	0.990583	0.999999	0.0094165	0.289237	0.0737938	0.0783962	0
DE_1	MSTRG.63204	UTL63204	readthrough	readthrough	intergenic	10000000	chr7	62	1	0.00231496	-1.6301	0.988237	1	0.0117626	0.311022	0.015873	0.116884	0
DE_1	MSTRG.59422	UTL59422	tRNAderived	tRNAderived	intergenic	10000000	chr6	29	56	0.256095	1.62996	0.00191419	0.452498	0.998086	1	0.658824	0.544267	2
ES_1	MSTRG.54508	UTL54508	readthrough	readthrough	intergenic	10000000	chr5	1740	141	0.0100329	-1.62993	0.990819	0.999999	0.00918062	0.286741	0.0749601	0.0775235	0
ES_1	MSTRG.33344	UTL33344	readthrough	readthrough	intergenic	10000000	chr19	113	1	0.00458317	-1.62986	0.87302	0.999999	0.12698	0.745775	0.00877193	0.024255	0
ES_1	MSTRG.33473	UTL33473	readthrough	readthrough	intergenic	10000000	chr19	113	1	0.00458317	-1.62986	0.87302	0.999999	0.12698	0.745775	0.00877193	0.024255	0
ES_1	MSTRG.33507	UTL33507	readthrough	readthrough	intergenic	10000000	chr19	113	1	0.00458317	-1.62986	0.87302	0.999999	0.12698	0.745775	0.00877193	0.024255	0
ES_2	MSTRG.14322	UTL14322	readthrough	readthrough	intergenic	10000000	chr12	403	32	0.0140197	-1.62957	0.994175	0.999972	0.00582492	0.57227	0.0735632	0.0872458	0
DE_2	MSTRG.29913	UTL29913	readthrough	readthrough	intergenic	10000000	chr17	267	22	0.0260513	-1.62954	0.99104	1	0.0089599	0.363443	0.0761246	0.0940835	0
DE_1	ENSG00000252947.1	SCARNA1	ncRNA	snoRNA	exons	10000000	chr1	34	86	0.220951	1.62933	0.00118771	0.411827	0.998812	1	0.716667	0.632713	1
DE_1	ENSG00000203880.11	PCMTD2	mRNA	mRNA	exons	10000000	chr20	78	68	0.39231	1.62932	0.00276547	0.769118	0.997235	1	0.465753	0.409005	0
ES_2	ENSG00000001460.17	STPG1	mRNA	mRNA	introns	10000000	chr1	397	54	0.0118818	-1.62921	0.998557	0.999456	0.00144327	0.69883	0.119734	0.137801	0
DE_1	ENSG00000273734.1	AC005258.1	mRNA	mRNA	introns	10000000	chr19	446	32	0.0371586	-1.62904	0.988697	0.999793	0.0113029	0.764564	0.0669456	0.0767363	0
ES_1	MSTRG.33822	UTL33822	readthrough	readthrough	intergenic	10000000	chr19	506	12	0.0122822	-1.62894	0.913985	0.999999	0.0860155	0.638147	0.023166	0.0269134	0
ES_1	MSTRG.10559	UTL10559	readthrough	readthrough	intergenic	10000000	chr11	111	2	0.00313121	-1.62893	0.946581	0.999999	0.0534195	0.533584	0.0176991	0.0448159	0
ES_1	MSTRG.63252	UTL63252	readthrough	readthrough	intergenic	10000000	chr7	83	1	0.00172925	-1.6288	0.960534	0.999999	0.0394656	0.471745	0.0119048	0.0560115	0
ES_1	MSTRG.22320	UTL22320	readthrough	readthrough	intergenic	10000000	chr14	120	2	0.00382949	-1.62869	0.9414	0.999999	0.0585996	0.546766	0.0163934	0.0382439	0
ES_1	MSTRG.41375	UTL41375	readthrough	readthrough	intergenic	10000000	chr20	393	10	0.0114505	-1.62863	0.929798	0.999999	0.0702016	0.582671	0.0248139	0.0301573	0
DE_1	ENSG00000184414.2	IRS3P	ncRNA	pseudogene	exons	10000000	chr7	148	13	0.0126072	-1.62856	0.994223	0.996051	0.00577693	0.826514	0.0807453	0.121182	0
ES_1	MSTRG.24738	UTL24738	readthrough	readthrough	intergenic	10000000	chr16	140	2	0.004062	-1.62855	0.914472	0.999999	0.085528	0.636488	0.0140845	0.0284741	0
ES_1	MSTRG.68523	UTL68523	readthrough	readthrough	intergenic	10000000	chr8	363	19	0.00836538	-1.62845	0.979548	0.999999	0.0204524	0.376924	0.0497382	0.0600045	0
ES_2	MSTRG.24752	UTL24752	tRNAderived	tRNAderived	intergenic	10000000	chr16	4	14	0.99519	1.62843	0.00930389	0.999972	0.990696	0.994782	0.777778	0.328165	2
DE_2	ENSG00000132031.12	MATN3	mRNA	mRNA	exons	10000000	chr2	87	235	0.243135	1.62839	0.000865156	0.380949	0.999135	1	0.729814	0.700651	0
ES_1	ENSG00000164068.15	RNF123	mRNA	mRNA	exons	10000000	chr3	119	4	0.00377053	-1.62836	0.976472	0.98026	0.023528	0.821418	0.0325203	0.0676877	0
DE_2	ENSG00000212296.1	SNORD72	ncRNA	snoRNA	exons	10000000	chr5	2	27	1.67143	1.62833	0.00447054	0.777392	0.995529	0.998606	0.931034	0.602723	1
DE_1	ENSG00000157881.13	PANK4	mRNA	mRNA	introns	10000000	chr1	878	164	0.0163165	-1.62816	0.998628	0.999996	0.00137167	0.577225	0.15739	0.164917	0
DE_1	ENSG00000116661.10	FBXO2	mRNA	mRNA	introns	10000000	chr1	262	40	0.0133363	-1.62811	0.997915	0.999996	0.00208535	0.627664	0.13245	0.157793	0
ES_1	ENSG00000234283.1	LINC01731	lncRNA	lncRNA	introns	10000000	chr1	9	21	0.203823	1.62731	0.00637753	0.963633	0.993622	0.995842	0.7	0.415245	1
ES_1	MSTRG.992	UTL992	repeat	SINE	intergenic	10000000	chr1	9	21	0.203823	1.62731	0.00637753	0.429917	0.993622	1	0.7	0.415245	0
ES_1	ENSG00000255946.1	AC069234.1	lncRNA	lncRNA	introns	10000000	chr12	188	6	0.00563493	-1.62726	0.961126	0.983633	0.0388739	0.753855	0.0309278	0.0475151	0
ES_1	MSTRG.14084	UTL14084	readthrough	readthrough	intergenic	10000000	chr12	188	6	0.00563493	-1.62726	0.961126	0.999999	0.0388739	0.467554	0.0309278	0.0475151	0
ES_1	MSTRG.12192	UTL12192	readthrough	readthrough	intergenic	10000000	chr11	90	1	0.00193091	-1.62725	0.939986	0.999999	0.0600136	0.551804	0.010989	0.04422	0
ES_1	ENSG00000277726.4	AL109811.4	mRNA	mRNA	introns	10000000	chr1	500	40	0.00698823	-1.62724	0.991259	0.995846	0.00874108	0.753855	0.0740741	0.0835059	0
DE_1	MSTRG.45873	UTL45873	readthrough	readthrough	intergenic	10000000	chr3	814	120	0.0165366	-1.62722	0.997658	1	0.00234239	0.169423	0.12848	0.135976	0
DE_2	MSTRG.20055	UTL20055	cre	PLS	intergenic	10000000	chr14	178	14	0.0180718	-1.62721	0.990542	1	0.00945824	0.369705	0.0729167	0.101393	0
DE_2	MSTRG.43185	UTL43185	cre	pELS	intergenic	10000000	chr21	106	1	0.007064	-1.6272	0.861716	1	0.138284	0.727166	0.00934579	0.0252127	0
DE_2	ENSG00000172046.18	USP19	mRNA	mRNA	introns	10000000	chr3	161	21	0.0146313	-1.62717	0.996107	0.999998	0.00389338	0.667641	0.115385	0.154899	0
DE_1	ENSG00000183397.5	C19orf71	mRNA	mRNA	introns	10000000	chr19	364	25	0.0355699	-1.62708	0.987906	0.999542	0.0120941	0.764564	0.0642674	0.0762134	0
DE_2	ENSG00000063177.12	RPL18	mRNA	mRNA	exons	10000000	chr19	202	13	0.0333301	-1.62697	0.983953	0.987325	0.0160473	0.820167	0.0604651	0.0822472	0
ES_1	MSTRG.43789	UTL43789	readthrough	readthrough	intergenic	10000000	chr22	143	1	0.00453819	-1.62689	0.789106	0.999999	0.210894	0.819076	0.00694444	0.0144402	0
ES_1	ENSG00000163930.9	BAP1	mRNA	mRNA	introns	10000000	chr3	132	5	0.00424899	-1.62688	0.977952	0.989896	0.022048	0.753855	0.0364964	0.0682311	0
ES_1	MSTRG.36048	UTL36048	readthrough	readthrough	intergenic	10000000	chr2	245	17	0.0062457	-1.62674	0.98999	0.999999	0.0100101	0.294943	0.0648855	0.0844902	0
DE_2	ENSG00000247092.6	SNHG10	lncRNA	lncRNA	introns	10000000	chr14	42	62	0.339184	1.62667	0.00224934	0.985402	0.997751	0.99843	0.596154	0.509846	1
DE_2	MSTRG.847	UTL847	antisense	antisense	intergenic	10000000	chr1	278	52	0.0163394	-1.62663	0.998105	1	0.00189472	0.162425	0.157576	0.181287	0
ES_1	ENSG00000165716.10	FAM69B	mRNA	mRNA	introns	10000000	chr9	163	4	0.00414543	-1.62657	0.953408	0.982081	0.0465915	0.753855	0.0239521	0.0408297	0
ES_1	ENSG00000104221.12	BRF2	mRNA	mRNA	exons	10000000	chr8	288	14	0.00776916	-1.62623	0.977406	0.980813	0.0225942	0.821418	0.0463576	0.0591678	0
DE_1	MSTRG.4280	UTL4280	readthrough	readthrough	intergenic	10000000	chr1	142	17	0.0104577	-1.62607	0.996862	1	0.00313774	0.183214	0.106918	0.154384	0
DE_2	ENSG00000159733.13	ZFYVE28	mRNA	mRNA	introns	10000000	chr4	356	58	0.0191431	-1.62602	0.997477	0.999998	0.00252278	0.552324	0.140097	0.157625	0
DE_1	MSTRG.74505	UTL74505	readthrough	readthrough	intergenic	10000000	chr9	97	3	0.00522453	-1.62596	0.983146	1	0.0168538	0.361388	0.03	0.0766152	0
DE_2	MSTRG.12374	UTL12374	readthrough	readthrough	intergenic	10000000	chr11	184	17	0.016056	-1.62595	0.99277	1	0.0072296	0.323558	0.0845771	0.114071	0
ES_1	MSTRG.46844	UTL46844	readthrough	readthrough	intergenic	10000000	chr3	379	25	0.00739929	-1.62586	0.987335	0.999999	0.0126645	0.320493	0.0618812	0.0732583	0
DE_2	ENSG00000185619.18	PCGF3	mRNA	mRNA	introns	10000000	chr4	2362	483	0.0240271	-1.62577	0.998569	0.999998	0.00143059	0.480342	0.169772	0.17245	0
DE_1	ENSG00000101940.17	WDR13	mRNA	mRNA	introns	10000000	chrX	133	10	0.0110537	-1.62574	0.993438	0.999996	0.0065624	0.764564	0.0699301	0.113364	0
ES_2	ENSG00000158106.13	RHPN1	mRNA	mRNA	introns	10000000	chr8	78	1	0.00204901	-1.62554	0.986887	0.996939	0.0131129	0.69883	0.0126582	0.0886189	0
ES_1	ENSG00000255094.1	AC090159.1	lncRNA	lncRNA	introns	10000000	chr11	524	24	0.00795949	-1.62552	0.971184	0.986953	0.0288163	0.753855	0.0437956	0.0499105	0
ES_1	MSTRG.1194	UTL1194	readthrough	readthrough	intergenic	10000000	chr1	385	29	0.00657983	-1.62549	0.990145	0.999999	0.00985547	0.294626	0.0700483	0.0821833	0
DE_2	MSTRG.27077	UTL27077	readthrough	readthrough	intergenic	10000000	chr16	173	11	0.0180794	-1.62533	0.98545	1	0.0145501	0.409141	0.0597826	0.086095	0
ES_1	MSTRG.35444	UTL35444	readthrough	readthrough	intergenic	10000000	chr2	2137	224	0.009435	-1.62525	0.995089	0.999999	0.00491149	0.234818	0.0948751	0.0972872	0
ES_1	MSTRG.21543	UTL21543	cre	dELS	intergenic	10000000	chr14	10	11	0.252747	1.62519	0.0200516	0.810381	0.979948	1	0.52381	0.251115	0
DE_2	MSTRG.696	UTL696	cre	dELS	intergenic	10000000	chr1	488	102	0.0182582	-1.62507	0.998536	1	0.00146448	0.141823	0.172881	0.18631	0
DE_1	ENSG00000130726.11	TRIM28	mRNA	mRNA	introns	10000000	chr19	164	143	0.451582	1.62504	0.00173791	0.938061	0.998262	0.998918	0.465798	0.437621	0
ES_1	MSTRG.22510	UTL22510	readthrough	readthrough	intergenic	10000000	chr15	834	29	0.00848193	-1.62492	0.948279	0.999999	0.0517205	0.529583	0.0336037	0.0365609	0
ES_1	MSTRG.5526	UTL5526	readthrough	readthrough	intergenic	10000000	chr1	202	12	0.00518928	-1.62491	0.985942	0.999999	0.0140579	0.329888	0.0560748	0.0787906	0
ES_1	MSTRG.55991	UTL55991	intergenic	intergenic	intergenic	10000000	chr5	1466	117	0.00988113	-1.62463	0.990198	0.999999	0.00980173	0.294537	0.0739103	0.0769238	0
ES_1	MSTRG.52546	UTL52546	intergenic	intergenic	intergenic	10000000	chr4	2	14	0.822491	1.62451	0.0110221	0.639535	0.988978	1	0.875	0.377055	0
ES_1	MSTRG.6003	UTL6003	readthrough	readthrough	intergenic	10000000	chr1	224	14	0.00545955	-1.6245	0.986799	0.999999	0.0132008	0.323213	0.0588235	0.0793539	0
ES_1	MSTRG.61303	UTL61303	antisense	antisense	intergenic	10000000	chr6	458	29	0.00839738	-1.62437	0.984763	0.999999	0.0152366	0.338632	0.0595483	0.0684818	0
ES_1	MSTRG.19869	UTL19869	cre	dELS	intergenic	10000000	chr13	4	10	0.529861	1.62412	0.022013	0.810381	0.977987	0.99954	0.714286	0.273825	0
ES_1	MSTRG.34503	UTL34503	readthrough	readthrough	intergenic	10000000	chr2	224	15	0.00602756	-1.62409	0.989388	0.999999	0.010612	0.299326	0.0627615	0.0841348	0
ES_1	MSTRG.59494	UTL59494	tRNAderived	tRNAderived	intergenic	10000000	chr6	7	16	0.303133	1.62407	0.00953399	0.581048	0.990466	1	0.695652	0.36065	2
ES_1	ENSG00000169330.8	KIAA1024	mRNA	mRNA	exons	10000000	chr15	22	13	0.14414	1.62395	0.0250495	0.753929	0.974951	0.984868	0.371429	0.223705	0
DE_1	ENSG00000206755.1	SNORA30	ncRNA	snoRNA	exons	10000000	chr16	9	20	0.631867	1.62381	0.00672323	0.780956	0.993277	0.998153	0.689655	0.406086	1
ES_1	MSTRG.56672	UTL56672	snRNAderived	snRNAderived	intergenic	10000000	chr5	3	14	0.577779	1.62379	0.0107107	0.630269	0.989289	1	0.823529	0.36563	0
DE_2	ENSG00000234203.1	AC004771.2	lncRNA	lncRNA	introns	10000000	chr17	275	23	0.0264432	-1.62367	0.990972	0.999998	0.0090278	0.714001	0.0771812	0.0945769	0
DE_1	ENSG00000204438.10	GPANK1	mRNA	mRNA	exons	10000000	chr6	237	24	0.0134299	-1.6236	0.994367	0.996083	0.00563334	0.826514	0.091954	0.116096	0
ES_1	ENSG00000085514.15	PILRA	mRNA	mRNA	introns	10000000	chr7	562	34	0.00868317	-1.62354	0.981964	0.991216	0.0180362	0.753855	0.057047	0.0639486	0
ES_1	MSTRG.1794	UTL1794	antisense	antisense	intergenic	10000000	chr1	157	8	0.0044511	-1.62347	0.983289	0.999999	0.0167109	0.347254	0.0484848	0.0775492	0
DE_2	MSTRG.24627	UTL24627	readthrough	readthrough	intergenic	10000000	chr16	68	1	0.00418147	-1.62339	0.972161	1	0.0278394	0.524011	0.0144928	0.0819892	0
ES_1	ENSG00000225032.5	AL162586.1	lncRNA	lncRNA	introns	10000000	chr9	117	2	0.00288763	-1.62336	0.947581	0.98003	0.0524187	0.753855	0.0168067	0.0399949	0
DE_2	MSTRG.1194	UTL1194	readthrough	readthrough	intergenic	10000000	chr1	182	30	0.0143988	-1.62335	0.99747	1	0.00253027	0.190518	0.141509	0.177986	0
ES_1	ENSG00000136877.14	FPGS	mRNA	mRNA	introns	10000000	chr9	582	24	0.00696604	-1.6233	0.961981	0.984112	0.0380189	0.753855	0.039604	0.0446141	0
ES_1	MSTRG.21854	UTL21854	readthrough	readthrough	intergenic	10000000	chr14	167	4	0.00550346	-1.62321	0.947459	0.999999	0.0525412	0.532535	0.0233918	0.0392668	0
ES_1	MSTRG.14194	UTL14194	cre	PLS	intergenic	10000000	chr12	89	1	0.00198383	-1.62305	0.943414	0.999999	0.0565858	0.5401	0.0111111	0.0452637	0
ES_1	MSTRG.14360	UTL14360	intergenic	intergenic	intergenic	10000000	chr12	89	1	0.00198383	-1.62305	0.943414	0.999999	0.0565858	0.5401	0.0111111	0.0452637	0
ES_1	MSTRG.44211	UTL44211	intergenic	intergenic	intergenic	10000000	chr22	207	2	0.00627016	-1.62304	0.80377	0.999999	0.19623	0.819076	0.00956938	0.0148554	0
DE_1	MSTRG.16866	UTL16866	readthrough	readthrough	intergenic	10000000	chr12	284	26	0.016164	-1.6229	0.992754	1	0.007246	0.267138	0.083871	0.102507	0
ES_1	ENSG00000176444.18	CLK2	mRNA	mRNA	introns	10000000	chr1	641	54	0.0073589	-1.62288	0.991929	0.995846	0.00807134	0.753855	0.0776978	0.0851041	0
DE_2	MSTRG.23629	UTL23629	antisense	antisense	intergenic	10000000	chr15	323	26	0.0196351	-1.62261	0.989118	1	0.0108825	0.383677	0.0744986	0.0886448	0
DE_1	ENSG00000148297.15	MED22	mRNA	mRNA	exons	10000000	chr9	1046	91	0.0146963	-1.6226	0.991556	0.99396	0.00844373	0.826514	0.0800352	0.0844403	0
DE_1	ENSG00000228544.1	CCDC183-AS1	lncRNA	lncRNA	exons	10000000	chr9	166	9	0.00915866	-1.62253	0.982861	0.987373	0.0171388	0.826514	0.0514286	0.0784884	0
ES_1	MSTRG.57178	UTL57178	readthrough	readthrough	intergenic	10000000	chr5	317	19	0.00742077	-1.62253	0.984175	0.999999	0.0158245	0.341817	0.0565476	0.0696509	0
DE_2	MSTRG.45852	UTL45852	cre	dELS	intergenic	10000000	chr3	411	71	0.0193779	-1.62252	0.997779	1	0.00222137	0.178349	0.147303	0.162581	0
ES_1	MSTRG.4179	UTL4179	readthrough	readthrough	intergenic	10000000	chr1	75	1	0.0011647	-1.62239	0.980131	0.999999	0.0198686	0.372649	0.0131579	0.0738023	0
ES_2	MSTRG.45118	UTL45118	readthrough	readthrough	intergenic	10000000	chr3	232	22	0.0106371	-1.62232	0.996736	0.999972	0.00326364	0.532635	0.0866142	0.114986	0
ES_1	MSTRG.59830	UTL59830	cre	pELS	intergenic	10000000	chr6	102	80	0.104016	1.62214	0.00262237	0.21995	0.997378	1	0.43956	0.394385	0
ES_1	MSTRG.53897	UTL53897	intergenic	intergenic	intergenic	10000000	chr5	367	23	0.00775919	-1.62212	0.985168	0.999999	0.0148317	0.33715	0.0589744	0.0703494	0
DE_2	ENSG00000148341.17	SH3GLB2	mRNA	mRNA	exons	10000000	chr9	260	23	0.0149435	-1.622	0.991208	0.993509	0.00879243	0.820167	0.0812721	0.100367	0
DE_1	MSTRG.30106	UTL30106	readthrough	readthrough	intergenic	10000000	chr17	197	12	0.019259	-1.62189	0.985441	1	0.0145591	0.340371	0.0574163	0.0805099	0
ES_2	MSTRG.2642	UTL2642	readthrough	readthrough	intergenic	10000000	chr1	166	16	0.00841955	-1.62185	0.997447	0.999972	0.00255325	0.505066	0.0879121	0.13104	0
DE_2	MSTRG.436	UTL436	readthrough	readthrough	intergenic	10000000	chr1	247	45	0.0159145	-1.6218	0.997919	1	0.00208082	0.172301	0.15411	0.180772	0
ES_1	MSTRG.75339	UTL75339	readthrough	readthrough	intergenic	10000000	chrX	293	14	0.00702459	-1.62171	0.975472	0.999999	0.0245281	0.396629	0.0456026	0.0579349	0
ES_1	ENSG00000171453.18	POLR1C	mRNA	mRNA	introns	10000000	chr6	508	33	0.00861513	-1.62162	0.985255	0.992819	0.0147451	0.753855	0.0609982	0.0690759	0
DE_1	ENSG00000237441.9	RGL2	mRNA	mRNA	introns	10000000	chr6	125	9	0.00954869	-1.62162	0.993059	0.999996	0.00694133	0.764564	0.0671642	0.113355	0
DE_2	MSTRG.67655	UTL67655	readthrough	readthrough	intergenic	10000000	chr7	668	117	0.0251388	-1.6215	0.997851	1	0.00214912	0.176377	0.149045	0.158278	0
ES_1	ENSG00000116353.15	MECR	mRNA	mRNA	introns	10000000	chr1	1609	154	0.00836068	-1.62149	0.99361	0.996669	0.00638995	0.753855	0.0873511	0.0904023	0
ES_1	ENSG00000100461.17	RBM23	mRNA	mRNA	exons	10000000	chr14	325	11	0.00777682	-1.62139	0.956718	0.964014	0.0432823	0.821418	0.0327381	0.0411417	0
DE_2	ENSG00000204344.14	STK19	mRNA	mRNA	exons	10000000	chr6	106	9	0.0112603	-1.62137	0.994173	0.995737	0.00582676	0.820167	0.0782609	0.1358	0
ES_1	MSTRG.43185	UTL43185	cre	pELS	intergenic	10000000	chr21	194	2	0.00771942	-1.62131	0.828406	0.999999	0.171594	0.819076	0.0102041	0.0163799	0
ES_1	MSTRG.23608	UTL23608	readthrough	readthrough	intergenic	10000000	chr15	402	12	0.00728145	-1.62129	0.937788	0.999999	0.0622121	0.558875	0.0289855	0.0348748	0
DE_1	ENSG00000012171.19	SEMA3B	mRNA	mRNA	introns	10000000	chr3	128	11	0.00963989	-1.62126	0.994749	0.999996	0.00525101	0.764564	0.0791367	0.127189	0
DE_1	MSTRG.94	UTL94	readthrough	readthrough	intergenic	10000000	chr1	347	57	0.014349	-1.62122	0.997919	1	0.00208092	0.159486	0.141089	0.160087	0
ES_2	MSTRG.58159	UTL58159	readthrough	readthrough	intergenic	10000000	chr5	91	3	0.00408164	-1.62104	0.992192	0.999972	0.0078083	0.612295	0.0319149	0.102745	0
DE_1	MSTRG.20166	UTL20166	readthrough	readthrough	intergenic	10000000	chr14	219	15	0.0157376	-1.62093	0.988855	1	0.0111449	0.305761	0.0641026	0.0857208	0
ES_1	ENSG00000269481.1	AC010319.4	lncRNA	lncRNA	introns	10000000	chr19	6	6	0.517898	1.62092	0.0568618	0.963633	0.943138	0.949084	0.5	0.16811	0
ES_1	ENSG00000279696.1	AP001273.1	ncRNA	TEC	exons	10000000	chr11	1625	89	0.00951791	-1.62079	0.976609	0.980341	0.0233905	0.821418	0.0519253	0.0540064	0
ES_1	MSTRG.28604	UTL28604	readthrough	readthrough	intergenic	10000000	chr17	135	2	0.00468398	-1.6207	0.92414	0.999999	0.0758603	0.600409	0.0145985	0.0302318	0
DE_1	ENSG00000168924.14	LETM1	mRNA	mRNA	introns	10000000	chr4	984	138	0.0164785	-1.62069	0.997322	0.999996	0.00267784	0.652858	0.122995	0.128999	0
DE_2	ENSG00000197847.12	SLC22A20P	ncRNA	pseudogene	introns	10000000	chr11	441	53	0.0208854	-1.62065	0.995304	0.999998	0.00469561	0.709471	0.107287	0.119624	0
DE_2	MSTRG.60130	UTL60130	readthrough	readthrough	intergenic	10000000	chr6	75	4	0.00707311	-1.62062	0.992268	1	0.00773152	0.333416	0.0506329	0.133422	0
ES_1	ENSG00000197386.12	HTT	mRNA	mRNA	introns	10000000	chr4	5555	532	0.0112528	-1.62054	0.993569	0.996669	0.00643108	0.753855	0.0873994	0.0882668	1
ES_2	MSTRG.14191	UTL14191	readthrough	readthrough	intergenic	10000000	chr12	81	1	0.00217977	-1.62046	0.983373	0.999972	0.016627	0.697072	0.0121951	0.0788789	0
ES_1	MSTRG.66919	UTL66919	readthrough	readthrough	intergenic	10000000	chr7	265	13	0.00704098	-1.6204	0.978484	0.999999	0.0215161	0.380788	0.0467626	0.0609474	0
DE_1	MSTRG.30074	UTL30074	cre	PLS	intergenic	10000000	chr17	2217	210	0.0299483	-1.62037	0.992982	1	0.00701759	0.26363	0.0865266	0.0886634	0
DE_2	ENSG00000114841.17	DNAH1	mRNA	mRNA	introns	10000000	chr3	257	40	0.0174589	-1.62036	0.997116	0.999998	0.00288435	0.582176	0.13468	0.159139	0
DE_2	ENSG00000264229.1	RNU4ATAC	ncRNA	snRNA	exons	10000000	chr2	7	44	0.565787	1.62012	0.00293493	0.777392	0.997065	0.999852	0.862745	0.677415	0
DE_1	MSTRG.32173	UTL32173	readthrough	readthrough	intergenic	10000000	chr19	292	19	0.0336989	-1.61993	0.986683	1	0.0133168	0.327393	0.0610932	0.0758923	0
ES_1	MSTRG.58130	UTL58130	readthrough	readthrough	intergenic	10000000	chr5	121	4	0.00409288	-1.6199	0.972126	0.999999	0.0278745	0.414679	0.032	0.0654035	0
ES_1	MSTRG.34182	UTL34182	readthrough	readthrough	intergenic	10000000	chr19	112	1	0.00462409	-1.61979	0.871291	0.999999	0.128709	0.749121	0.00884956	0.0244061	0
DE_2	MSTRG.1734	UTL1734	readthrough	readthrough	intergenic	10000000	chr1	64	4	0.00545955	-1.61955	0.995077	1	0.00492275	0.270037	0.0588235	0.169269	0
ES_1	ENSG00000198755.10	RPL10A	mRNA	mRNA	exons	10000000	chr6	80	1	0.00165776	-1.61955	0.97061	0.975368	0.0293905	0.821418	0.0123457	0.0610758	0
ES_1	MSTRG.47801	UTL47801	readthrough	readthrough	intergenic	10000000	chr3	157	7	0.00500136	-1.61947	0.979849	0.999999	0.0201507	0.374543	0.0426829	0.0693681	0
DE_2	MSTRG.17290	UTL17290	readthrough	readthrough	intergenic	10000000	chr12	305	35	0.0202611	-1.61938	0.994987	1	0.005013	0.272333	0.102941	0.120981	0
ES_1	MSTRG.43606	UTL43606	readthrough	readthrough	intergenic	10000000	chr22	330	4	0.0078662	-1.61931	0.81835	0.999999	0.18165	0.819076	0.011976	0.0153831	0
ES_2	MSTRG.22901	UTL22901	tRNAderived	tRNAderived	intergenic	10000000	chr15	4	14	0.85375	1.61923	0.00967695	0.999972	0.990323	0.994471	0.777778	0.329013	2
ES_1	ENSG00000172425.10	TTC36	mRNA	mRNA	introns	10000000	chr11	170	5	0.00511124	-1.6186	0.955888	0.982875	0.0441116	0.753855	0.0285714	0.0464626	0
ES_1	ENSG00000183963.18	SMTN	mRNA	mRNA	introns	10000000	chr22	142	1	0.00457015	-1.61852	0.787546	0.963633	0.212454	0.753855	0.00699301	0.014516	0
ES_1	MSTRG.60749	UTL60749	intergenic	intergenic	intergenic	10000000	chr6	15	21	0.185669	1.61841	0.00795398	0.499569	0.992046	1	0.583333	0.367009	0
ES_1	ENSG00000172432.18	GTPBP2	mRNA	mRNA	introns	10000000	chr6	657	45	0.00908361	-1.6184	0.986432	0.993533	0.0135683	0.753855	0.0641026	0.070405	0
DE_1	MSTRG.12551	UTL12551	intergenic	intergenic	intergenic	10000000	chr11	692	73	0.0183325	-1.61831	0.994374	1	0.00562571	0.237771	0.0954248	0.102972	0
DE_2	ENSG00000158406.4	HIST1H4H	mRNA	mRNA	introns	10000000	chr6	310	44	0.0188236	-1.6183	0.99652	0.999998	0.00348009	0.640321	0.124294	0.143589	0
DE_2	ENSG00000162552.14	WNT4	mRNA	mRNA	introns	10000000	chr1	580	125	0.018826	-1.61816	0.998572	0.999998	0.00142811	0.480342	0.177305	0.188551	0
DE_1	MSTRG.12029	UTL12029	readthrough	readthrough	intergenic	10000000	chr11	132	8	0.0105323	-1.61815	0.989177	1	0.0108234	0.303909	0.0571429	0.0964961	0
DE_2	MSTRG.20020	UTL20020	cre	dELS	intergenic	10000000	chr14	36	55	0.351037	1.61811	0.00256414	0.952511	0.997436	1	0.604396	0.506501	1
ES_1	MSTRG.10040	UTL10040	readthrough	readthrough	intergenic	10000000	chr10	103	2	0.00341264	-1.61809	0.965221	0.999999	0.0347791	0.450499	0.0190476	0.0517137	0
DE_2	ENSG00000260464.1	AL049796.1	lncRNA	lncRNA	exons	10000000	chr1	33	94	0.248823	1.61799	0.00145257	0.578102	0.998547	1	0.740157	0.665546	2
ES_1	ENSG00000285901.1	AC008012.1	mRNA	mRNA	introns	10000000	chr12	870	45	0.00913246	-1.61793	0.975529	0.989045	0.0244709	0.753855	0.0491803	0.0530076	0
DE_2	MSTRG.45711	UTL45711	readthrough	readthrough	intergenic	10000000	chr3	86	7	0.00913038	-1.61789	0.994597	1	0.00540254	0.281757	0.0752688	0.150884	0
ES_1	MSTRG.29989	UTL29989	readthrough	readthrough	intergenic	10000000	chr17	254	6	0.00746854	-1.61781	0.933305	0.999999	0.0666954	0.574487	0.0230769	0.0316376	0
ES_1	MSTRG.59262	UTL59262	tRNAderived	tRNAderived	intergenic	10000000	chr6	50	44	0.116706	1.61777	0.00448254	0.34313	0.995517	1	0.468085	0.382666	2
DE_2	ENSG00000063660.8	GPC1	mRNA	mRNA	introns	10000000	chr2	923	234	0.0228198	-1.61773	0.998915	0.999998	0.00108518	0.455452	0.202247	0.209437	0
ES_1	MSTRG.45914	UTL45914	readthrough	readthrough	intergenic	10000000	chr3	232	13	0.00628557	-1.61769	0.983728	0.999999	0.0162716	0.34346	0.0530612	0.0712878	0
ES_1	MSTRG.10510	UTL10510	readthrough	readthrough	intergenic	10000000	chr10	303	14	0.0081205	-1.6174	0.972022	0.999999	0.0279784	0.414679	0.044164	0.0556709	0
DE_1	MSTRG.13466	UTL13466	readthrough	readthrough	intergenic	10000000	chr11	168	12	0.012413	-1.61737	0.990619	1	0.00938059	0.287538	0.0666667	0.0974802	0
DE_1	MSTRG.58140	UTL58140	readthrough	readthrough	intergenic	10000000	chr5	255	30	0.0145658	-1.61732	0.996227	1	0.00377262	0.198027	0.105263	0.128816	0
ES_1	MSTRG.59182	UTL59182	intergenic	intergenic	intergenic	10000000	chr6	4	14	0.464173	1.61711	0.0107244	0.630269	0.989276	1	0.777778	0.355591	0
ES_1	MSTRG.59408	UTL59408	repeat	SINE	intergenic	10000000	chr6	4	14	0.464173	1.61711	0.0107244	0.630269	0.989276	1	0.777778	0.355591	0
ES_2	ENSG00000253190.3	AC084082.1	lncRNA	lncRNA	exons	10000000	chr8	13	31	0.381116	1.61699	0.00294625	0.737653	0.997054	0.999176	0.704545	0.469079	2
DE_2	ENSG00000174516.14	PELI3	mRNA	mRNA	introns	10000000	chr11	100	6	0.0104269	-1.61692	0.988321	0.999998	0.0116788	0.714001	0.0566038	0.111131	0
DE_2	ENSG00000160781.16	PAQR6	mRNA	mRNA	exons	10000000	chr1	110	14	0.0111176	-1.61691	0.996054	0.997268	0.00394565	0.820167	0.112903	0.174294	0
ES_1	MSTRG.69657	UTL69657	repeat	SINE	intergenic	10000000	chr8	12	17	0.226416	1.6168	0.0119956	0.678966	0.988004	1	0.586207	0.335659	0
ES_1	ENSG00000130669.17	PAK4	mRNA	mRNA	exons	10000000	chr19	187	3	0.00830853	-1.61675	0.889716	0.912729	0.110284	0.821418	0.0157895	0.0253404	0
DE_2	ENSG00000255182.2	AC084125.2	lncRNA	lncRNA	introns	10000000	chr8	110	9	0.0130764	-1.61669	0.992653	0.999998	0.00734742	0.714001	0.0756303	0.129349	0
ES_1	ENSG00000092841.18	MYL6	mRNA	mRNA	exons	10000000	chr12	441	20	0.0080073	-1.61668	0.970745	0.975466	0.0292549	0.821418	0.0433839	0.050689	0
ES_1	ENSG00000120875.8	DUSP4	mRNA	mRNA	exons	10000000	chr8	148	5	0.00539942	-1.61607	0.967877	0.97308	0.032123	0.821418	0.0326797	0.0569471	0
ES_1	MSTRG.1869	UTL1869	readthrough	readthrough	intergenic	10000000	chr1	351	26	0.00647058	-1.61606	0.989373	0.999999	0.0106268	0.299412	0.0689655	0.0821814	0
ES_1	ENSG00000221838.9	AP4M1	mRNA	mRNA	introns	10000000	chr7	82	1	0.00175034	-1.61587	0.959213	0.983501	0.0407875	0.753855	0.0120482	0.0564425	0
ES_2	ENSG00000227036.7	LINC00511	lncRNA	lncRNA	introns	10000000	chr17	790	52	0.0208111	-1.61573	0.989321	0.997783	0.0106792	0.69883	0.0617577	0.0674739	0
ES_1	MSTRG.41904	UTL41904	readthrough	readthrough	intergenic	10000000	chr20	298	7	0.0105705	-1.61531	0.924442	0.999999	0.0755579	0.599696	0.0229508	0.0298577	0
ES_1	ENSG00000200959.1	SNORA74A	ncRNA	snoRNA	exons	10000000	chr5	46	43	0.115735	1.61528	0.00452658	0.753929	0.995473	1	0.483146	0.391529	1
ES_1	MSTRG.13240	UTL13240	readthrough	readthrough	intergenic	10000000	chr11	189	6	0.00551689	-1.61519	0.957643	0.999999	0.0423567	0.48895	0.0307692	0.0469056	0
ES_1	MSTRG.12223	UTL12223	readthrough	readthrough	intergenic	10000000	chr11	89	1	0.00195261	-1.61517	0.938425	0.999999	0.0615754	0.556724	0.0111111	0.0445422	0
ES_1	MSTRG.40369	UTL40369	readthrough	readthrough	intergenic	10000000	chr2	139	7	0.00453296	-1.61511	0.985296	0.999999	0.0147043	0.336056	0.0479452	0.0819782	0
ES_1	MSTRG.39794	UTL39794	readthrough	readthrough	intergenic	10000000	chr2	253	18	0.00640399	-1.61481	0.989763	0.999999	0.0102366	0.295127	0.0664207	0.0853167	0
DE_1	MSTRG.1538	UTL1538	readthrough	readthrough	intergenic	10000000	chr1	475	83	0.0152638	-1.61478	0.998157	1	0.0018429	0.150521	0.148746	0.162549	0
ES_1	MSTRG.15505	UTL15505	intergenic	intergenic	intergenic	10000000	chr12	597	29	0.00857666	-1.61477	0.972975	0.999999	0.0270246	0.411259	0.0463259	0.0517955	0
ES_1	ENSG00000091317.7	CMTM6	mRNA	mRNA	exons	10000000	chr3	118	99	0.0941115	1.6145	0.00221672	0.45075	0.997783	1	0.456221	0.416977	0
ES_1	MSTRG.27250	UTL27250	antisense	antisense	intergenic	10000000	chr17	506	15	0.00937258	-1.61427	0.931777	0.999999	0.0682225	0.579069	0.0287908	0.0332431	0
ES_1	ENSG00000284691.1	AC073111.5	mRNA	mRNA	exons	10000000	chr7	98	2	0.00292914	-1.61419	0.963369	0.969423	0.036631	0.821418	0.02	0.0572047	0
ES_1	ENSG00000270617.1	URGCP-MRPS24	mRNA	mRNA	introns	10000000	chr7	98	2	0.00292914	-1.61419	0.963369	0.984155	0.036631	0.753855	0.02	0.0572047	0
ES_1	MSTRG.6219	UTL6219	readthrough	readthrough	intergenic	10000000	chr1	361	27	0.00653332	-1.61408	0.989446	0.999999	0.010554	0.298602	0.0695876	0.082437	0
DE_1	MSTRG.29742	UTL29742	cre	dELS	intergenic	10000000	chr17	683	58	0.0268488	-1.61393	0.990837	1	0.00916284	0.287468	0.0782726	0.0850155	0
DE_2	ENSG00000234948.1	LINC01524	lncRNA	lncRNA	introns	10000000	chr20	130	6	0.0207694	-1.61379	0.978958	0.999998	0.0210417	0.714001	0.0441176	0.0762051	0
ES_1	MSTRG.28503	UTL28503	readthrough	readthrough	intergenic	10000000	chr17	103	1	0.0030696	-1.6137	0.918113	0.999999	0.0818874	0.623776	0.00961538	0.0298105	0
DE_1	ENSG00000185000.11	DGAT1	mRNA	mRNA	exons	10000000	chr8	144	10	0.0110988	-1.61362	0.991578	0.99396	0.00842218	0.826514	0.0649351	0.102033	0
ES_1	MSTRG.15108	UTL15108	readthrough	readthrough	intergenic	10000000	chr12	186	6	0.00569552	-1.6135	0.959834	0.999999	0.0401663	0.477003	0.03125	0.0479156	0
DE_2	ENSG00000136802.11	LRRC8A	mRNA	mRNA	introns	10000000	chr9	1588	191	0.020318	-1.61342	0.994877	0.999998	0.00512332	0.71297	0.107364	0.110592	0
ES_1	MSTRG.27377	UTL27377	antisense	antisense	intergenic	10000000	chr17	282	7	0.00784815	-1.61335	0.934096	0.999999	0.0659038	0.572608	0.0242215	0.0319609	0
ES_1	MSTRG.71790	UTL71790	readthrough	readthrough	intergenic	10000000	chr9	1592	77	0.00817044	-1.61328	0.969513	0.999999	0.0304873	0.427451	0.0461354	0.0480571	0
ES_1	MSTRG.1462	UTL1462	intergenic	intergenic	intergenic	10000000	chr1	233	15	0.00562358	-1.6132	0.986653	0.999999	0.0133471	0.325169	0.0604839	0.0801401	0
ES_1	MSTRG.6145	UTL6145	readthrough	readthrough	intergenic	10000000	chr1	233	15	0.00562358	-1.6132	0.986653	0.999999	0.0133471	0.325169	0.0604839	0.0801401	0
ES_1	ENSG00000180185.11	FAHD1	mRNA	mRNA	introns	10000000	chr16	202	4	0.00563049	-1.61294	0.920014	0.973744	0.0799861	0.753855	0.0194175	0.0295126	0
ES_1	MSTRG.73386	UTL73386	readthrough	readthrough	intergenic	10000000	chr9	291	10	0.00580503	-1.61277	0.95053	0.999999	0.0494701	0.522324	0.0332226	0.0428684	0
ES_2	ENSG00000159712.10	ANKRD18CP	ncRNA	pseudogene	introns	10000000	chr9	197	173	0.148347	1.61272	0.000858118	0.987861	0.999142	0.999227	0.467568	0.440664	1
ES_1	MSTRG.65149	UTL65149	readthrough	readthrough	intergenic	10000000	chr7	190	8	0.00604327	-1.61271	0.974472	0.999999	0.0255281	0.400724	0.040404	0.0598998	0
DE_2	MSTRG.15224	UTL15224	intergenic	intergenic	intergenic	10000000	chr12	206	21	0.0179989	-1.61255	0.993673	1	0.00632688	0.302405	0.092511	0.119101	0
ES_1	ENSG00000268658.5	LINC00664	lncRNA	lncRNA	exons	10000000	chr19	27	11	0.210996	1.61252	0.0402845	0.753929	0.959715	0.973046	0.289474	0.178855	0
ES_1	MSTRG.10336	UTL10336	readthrough	readthrough	intergenic	10000000	chr10	120	3	0.00439377	-1.61217	0.967052	0.999999	0.0329482	0.442347	0.0243902	0.0524637	0
ES_2	MSTRG.4178	UTL4178	antisense	antisense	intergenic	10000000	chr1	114	8	0.00613003	-1.61205	0.996147	0.999972	0.00385279	0.544379	0.0655738	0.128658	0
ES_1	MSTRG.42917	UTL42917	intergenic	intergenic	intergenic	10000000	chr21	249	3	0.00902149	-1.61201	0.833928	0.999999	0.166072	0.819076	0.0119048	0.0167721	0
ES_1	MSTRG.1527	UTL1527	readthrough	readthrough	intergenic	10000000	chr1	189	11	0.00508403	-1.6119	0.984757	0.999999	0.0152434	0.338632	0.055	0.0791015	0
DE_1	MSTRG.59677	UTL59677	readthrough	readthrough	intergenic	10000000	chr6	124	9	0.0096257	-1.61179	0.99277	1	0.00722995	0.267138	0.0676692	0.114009	0
DE_1	MSTRG.30087	UTL30087	cre	PLS	intergenic	10000000	chr17	250	17	0.0214994	-1.61179	0.986687	1	0.0133135	0.327393	0.0636704	0.081809	0
DE_1	MSTRG.14223	UTL14223	readthrough	readthrough	intergenic	10000000	chr12	75	2	0.00470829	-1.61174	0.986173	1	0.013827	0.330976	0.025974	0.0978629	0
DE_2	ENSG00000105523.3	FAM83E	mRNA	mRNA	exons	10000000	chr19	80	2	0.0129475	-1.61173	0.978171	0.982724	0.0218286	0.820167	0.0243902	0.0790458	0
ES_1	MSTRG.53901	UTL53901	intergenic	intergenic	intergenic	10000000	chr5	302	18	0.00737938	-1.61169	0.983295	0.999999	0.0167053	0.347254	0.05625	0.0699166	0
ES_1	ENSG00000137674.3	MMP20	mRNA	mRNA	introns	10000000	chr11	6	11	0.318601	1.61146	0.0216254	0.963633	0.978375	0.981677	0.647059	0.279685	0
ES_1	ENSG00000065029.14	ZNF76	mRNA	mRNA	introns	10000000	chr6	517	34	0.00872167	-1.61145	0.984897	0.992744	0.0151033	0.753855	0.061706	0.0696138	0
ES_1	MSTRG.45882	UTL45882	readthrough	readthrough	intergenic	10000000	chr3	156	7	0.00503342	-1.6114	0.979339	0.999999	0.0206612	0.377928	0.0429448	0.069702	0
DE_1	MSTRG.70903	UTL70903	cre	dELS	intergenic	10000000	chr8	432	45	0.0166482	-1.61134	0.994155	1	0.00584488	0.241254	0.0943396	0.106675	0
DE_1	ENSG00000139631.18	CSAD	mRNA	mRNA	exons	10000000	chr12	27	46	0.300808	1.61132	0.00274038	0.769118	0.99726	1	0.630137	0.502647	0
DE_2	MSTRG.60011	UTL60011	readthrough	readthrough	intergenic	10000000	chr6	194	24	0.0164067	-1.61121	0.995196	1	0.00480426	0.266297	0.110092	0.140891	0
DE_2	MSTRG.78607	UTL78607	readthrough	readthrough	intergenic	10000000	chrX	54	1	0.00272249	-1.61118	0.988552	1	0.0114482	0.389744	0.0181818	0.139534	0
ES_1	MSTRG.59745	UTL59745	readthrough	readthrough	intergenic	10000000	chr6	206	10	0.0064379	-1.61111	0.976559	0.999999	0.0234412	0.389536	0.0462963	0.0654956	0
ES_1	MSTRG.15749	UTL15749	readthrough	readthrough	intergenic	10000000	chr12	404	18	0.00786658	-1.61108	0.969564	0.999999	0.0304355	0.427451	0.042654	0.0505778	0
DE_2	MSTRG.1089	UTL1089	antisense	antisense	intergenic	10000000	chr1	1188	279	0.0205147	-1.61105	0.998743	1	0.0012574	0.129244	0.190184	0.195657	0
DE_1	MSTRG.30003	UTL30003	readthrough	readthrough	intergenic	10000000	chr17	140	7	0.0158084	-1.6109	0.981738	1	0.0182617	0.374302	0.047619	0.079967	0
ES_1	MSTRG.16554	UTL16554	readthrough	readthrough	intergenic	10000000	chr12	88	1	0.00200637	-1.61086	0.941899	0.999999	0.0581009	0.545063	0.011236	0.045596	0
DE_1	MSTRG.43193	UTL43193	intergenic	intergenic	intergenic	10000000	chr21	152	2	0.00985242	-1.61058	0.863513	1	0.136487	0.730802	0.012987	0.0238124	0
DE_2	MSTRG.1176	UTL1176	readthrough	readthrough	intergenic	10000000	chr1	694	154	0.0193838	-1.61044	0.998524	1	0.00147605	0.142063	0.181604	0.190958	0
ES_1	MSTRG.19135	UTL19135	readthrough	readthrough	intergenic	10000000	chr13	1212	63	0.0110169	-1.61037	0.974112	0.999999	0.0258882	0.403139	0.0494118	0.0520996	0
DE_1	ENSG00000255847.5	AP003717.1	lncRNA	lncRNA	introns	10000000	chr11	113	6	0.00922737	-1.61037	0.987735	0.999542	0.0122645	0.764564	0.0504202	0.0963638	0
ES_1	MSTRG.8110	UTL8110	readthrough	readthrough	intergenic	10000000	chr10	237	10	0.00741565	-1.61035	0.968094	0.999999	0.0319059	0.436352	0.0404858	0.055012	0
DE_2	MSTRG.28726	UTL28726	antisense	antisense	intergenic	10000000	chr17	162	11	0.0214682	-1.61025	0.987827	1	0.0121734	0.390386	0.0635838	0.0927926	0
DE_2	MSTRG.28761	UTL28761	cre	dELS	intergenic	10000000	chr17	162	11	0.0214682	-1.61025	0.987827	1	0.0121734	0.390386	0.0635838	0.0927926	0
ES_2	MSTRG.62845	UTL62845	intergenic	intergenic	intergenic	10000000	chr6	179	14	0.0103726	-1.61019	0.995558	0.999972	0.00444238	0.556944	0.0725389	0.107926	0
ES_1	MSTRG.34381	UTL34381	readthrough	readthrough	intergenic	10000000	chr19	186	3	0.0083532	-1.60994	0.888646	0.999999	0.111354	0.707068	0.015873	0.0254481	0
ES_1	MSTRG.1059	UTL1059	readthrough	readthrough	intergenic	10000000	chr1	98	3	0.00267407	-1.60993	0.982675	0.999999	0.0173254	0.352811	0.029703	0.0757791	0
DE_2	MSTRG.74356	UTL74356	readthrough	readthrough	intergenic	10000000	chr9	850	96	0.0190788	-1.60987	0.994152	1	0.0058477	0.295712	0.10148	0.107412	0
DE_1	MSTRG.43696	UTL43696	readthrough	readthrough	intergenic	10000000	chr22	158	3	0.0123221	-1.60968	0.930191	1	0.0698087	0.603681	0.0186335	0.0323283	0
DE_1	MSTRG.44160	UTL44160	intergenic	intergenic	intergenic	10000000	chr22	158	3	0.0123221	-1.60968	0.930191	1	0.0698087	0.603681	0.0186335	0.0323283	0
ES_1	MSTRG.32909	UTL32909	readthrough	readthrough	intergenic	10000000	chr19	111	1	0.00466575	-1.60965	0.869532	0.999999	0.130468	0.754772	0.00892857	0.0245591	0
DE_1	ENSG00000178252.17	WDR6	mRNA	mRNA	introns	10000000	chr3	256	31	0.0135835	-1.60961	0.995766	0.999996	0.0042338	0.732057	0.108014	0.131573	0
ES_1	ENSG00000117411.16	B4GALT2	mRNA	mRNA	introns	10000000	chr1	453	36	0.00694195	-1.60955	0.990316	0.995591	0.00968364	0.753855	0.0736196	0.083913	0
ES_1	MSTRG.11278	UTL11278	intergenic	intergenic	intergenic	10000000	chr11	676	33	0.00848345	-1.60949	0.972006	0.999999	0.027994	0.414679	0.0465444	0.0513119	0
DE_2	MSTRG.1050	UTL1050	readthrough	readthrough	intergenic	10000000	chr1	421	87	0.0180515	-1.6094	0.998308	1	0.00169199	0.15376	0.17126	0.186691	0
ES_1	MSTRG.1191	UTL1191	readthrough	readthrough	intergenic	10000000	chr1	144	7	0.00424632	-1.6094	0.981529	0.999999	0.0184708	0.361089	0.0463576	0.0778028	0
DE_1	MSTRG.4346	UTL4346	cre	dELS	intergenic	10000000	chr1	161	21	0.0113939	-1.60936	0.996912	1	0.00308783	0.181167	0.115385	0.15666	0
ES_1	MSTRG.4360	UTL4360	readthrough	readthrough	intergenic	10000000	chr1	286	20	0.00610859	-1.60934	0.987952	0.999999	0.0120476	0.316241	0.0653595	0.0814325	0
DE_1	MSTRG.24605	UTL24605	readthrough	readthrough	intergenic	10000000	chr16	175	9	0.0146232	-1.60932	0.981452	1	0.0185476	0.375173	0.048913	0.0729257	0
ES_1	MSTRG.23499	UTL23499	readthrough	readthrough	intergenic	10000000	chr15	100	1	0.00243929	-1.60921	0.931096	0.999999	0.0689043	0.580005	0.00990099	0.0319537	0
DE_2	MSTRG.59210	UTL59210	tRNAderived	tRNAderived	intergenic	10000000	chr6	15	44	0.389021	1.60917	0.00288238	0.973939	0.997118	0.999904	0.745763	0.586959	2
ES_1	MSTRG.37001	UTL37001	antisense	antisense	intergenic	10000000	chr2	302	23	0.00685519	-1.60909	0.990455	0.999999	0.00954495	0.290904	0.0707692	0.0866288	0
DE_1	MSTRG.22144	UTL22144	repeat	LINE	intergenic	10000000	chr14	1731	173	0.0229637	-1.60905	0.993326	1	0.00667446	0.255187	0.0908613	0.0936707	0
ES_1	MSTRG.15375	UTL15375	readthrough	readthrough	intergenic	10000000	chr12	108	2	0.00326965	-1.60894	0.947648	0.999999	0.0523519	0.532535	0.0181818	0.0463052	0
DE_1	MSTRG.43195	UTL43195	antisense	antisense	intergenic	10000000	chr21	1122	28	0.0186862	-1.60892	0.904094	1	0.0959055	0.667087	0.0243478	0.025913	0
DE_2	MSTRG.49357	UTL49357	readthrough	readthrough	intergenic	10000000	chr4	53	1	0.00221696	-1.60885	0.990258	1	0.00974227	0.372463	0.0185185	0.14459	0
DE_1	ENSG00000119383.19	PTPA	mRNA	mRNA	introns	10000000	chr9	2061	192	0.015737	-1.60883	0.992195	0.999996	0.0078051	0.764564	0.0852197	0.0874756	0
DE_2	MSTRG.35147	UTL35147	readthrough	readthrough	intergenic	10000000	chr2	327	72	0.0198191	-1.60871	0.998396	1	0.0016038	0.147648	0.180451	0.200779	0
ES_1	MSTRG.56010	UTL56010	antisense	antisense	intergenic	10000000	chr5	437	29	0.0082162	-1.60863	0.985627	0.999999	0.0143733	0.33304	0.0622318	0.07179	0
DE_1	MSTRG.74616	UTL74616	readthrough	readthrough	intergenic	10000000	chr9	72	1	0.0023462	-1.60863	0.97946	1	0.0205399	0.389978	0.0136986	0.0765178	0
ES_1	MSTRG.68381	UTL68381	readthrough	readthrough	intergenic	10000000	chr8	670	41	0.0097802	-1.60842	0.982347	0.999999	0.0176533	0.35518	0.0576653	0.0633262	0
DE_1	ENSG00000167702.12	KIFC2	mRNA	mRNA	introns	10000000	chr8	83	3	0.00577673	-1.60823	0.987966	0.999542	0.0120344	0.764564	0.0348837	0.10012	0
DE_1	MSTRG.61062	UTL61062	intergenic	intergenic	intergenic	10000000	chr6	1560	2179	0.185244	1.60812	0.000519779	0.167009	0.99948	1	0.582776	0.580148	0
ES_1	MSTRG.5907	UTL5907	readthrough	readthrough	intergenic	10000000	chr1	793	70	0.00771085	-1.6081	0.992075	0.999999	0.00792506	0.267738	0.0811124	0.0871045	0
DE_2	ENSG00000173039.18	RELA	mRNA	mRNA	introns	10000000	chr11	152	13	0.0148629	-1.60801	0.991241	0.999998	0.00875945	0.714001	0.0787879	0.114216	0
ES_1	MSTRG.4189	UTL4189	antisense	antisense	intergenic	10000000	chr1	86	2	0.00203146	-1.60795	0.981119	0.999999	0.0188806	0.362712	0.0227273	0.0752006	0
ES_1	MSTRG.76203	UTL76203	readthrough	readthrough	intergenic	10000000	chrX	100	2	0.00294029	-1.60794	0.954888	0.999999	0.0451121	0.502181	0.0196078	0.0543495	0
ES_1	MSTRG.61082	UTL61082	readthrough	readthrough	intergenic	10000000	chr6	1977	158	0.0105989	-1.60794	0.989281	0.999999	0.0107195	0.30029	0.0740047	0.0761898	0
DE_2	MSTRG.61063	UTL61063	repeat	LINE	intergenic	10000000	chr6	442	768	0.230436	1.60786	0.000677318	0.358538	0.999323	1	0.634711	0.6269	0
DE_1	ENSG00000127554.12	GFER	mRNA	mRNA	exons	10000000	chr16	150	7	0.0132692	-1.60725	0.979925	0.985127	0.0200755	0.826514	0.044586	0.0725666	0
DE_2	ENSG00000169169.14	CPT1C	mRNA	mRNA	introns	10000000	chr19	220	15	0.0353113	-1.60711	0.983804	0.999998	0.0161957	0.714001	0.0638298	0.0836719	0
DE_1	ENSG00000215375.6	MYL5	mRNA	mRNA	exons	10000000	chr4	292	34	0.0136814	-1.60695	0.995577	0.996948	0.00442273	0.826514	0.104294	0.124238	0
DE_2	MSTRG.6994	UTL6994	readthrough	readthrough	intergenic	10000000	chr10	1162	189	0.028586	-1.60693	0.997315	1	0.00268485	0.196406	0.139896	0.144935	0
DE_2	ENSG00000125731.12	SH2D3A	mRNA	mRNA	introns	10000000	chr19	124	6	0.0250596	-1.60674	0.982625	0.999998	0.0173745	0.714001	0.0461538	0.0811946	0
DE_2	MSTRG.12407	UTL12407	readthrough	readthrough	intergenic	10000000	chr11	346	40	0.0200904	-1.60667	0.994488	1	0.00551236	0.285376	0.103627	0.119196	0
ES_1	MSTRG.1377	UTL1377	repeat	SINE	intergenic	10000000	chr1	230	211	0.0801368	1.60664	0.00130664	0.123446	0.998693	1	0.478458	0.45803	0
ES_1	MSTRG.71274	UTL71274	readthrough	readthrough	intergenic	10000000	chr8	115	3	0.00416929	-1.6065	0.962071	0.999999	0.0379292	0.464995	0.0254237	0.056329	0
ES_1	MSTRG.34551	UTL34551	intergenic	intergenic	intergenic	10000000	chr2	841	80	0.00856234	-1.60643	0.993027	0.999999	0.00697263	0.255516	0.0868621	0.0927369	0
ES_2	MSTRG.40	UTL40	readthrough	readthrough	intergenic	10000000	chr1	164	16	0.00852223	-1.60625	0.997227	0.999972	0.00277308	0.507155	0.0888889	0.132187	0
DE_2	MSTRG.24590	UTL24590	readthrough	readthrough	intergenic	10000000	chr16	279	22	0.0224211	-1.60614	0.987957	1	0.0120434	0.390279	0.0730897	0.0893553	0
ES_1	ENSG00000172046.18	USP19	mRNA	mRNA	introns	10000000	chr3	193	10	0.00581209	-1.60609	0.981461	0.991012	0.0185385	0.753855	0.0492611	0.0709481	0
DE_1	MSTRG.4613	UTL4613	tRNAderived	tRNAderived	intergenic	10000000	chr1	2	29	1.26662	1.60609	0.0033751	0.640808	0.996625	1	0.935484	0.615427	2
DE_1	MSTRG.39803	UTL39803	readthrough	readthrough	intergenic	10000000	chr2	193	29	0.0135251	-1.60603	0.997283	1	0.00271681	0.175438	0.130631	0.165428	0
ES_1	ENSG00000161960.14	EIF4A1	mRNA	mRNA	exons	10000000	chr17	564	193	0.108192	1.60602	0.00780799	0.753929	0.992192	0.998702	0.254954	0.24754	1
ES_1	ENSG00000285978.1	AC113348.2	mRNA	mRNA	introns	10000000	chr5	199	10	0.00622159	-1.6057	0.978905	0.990241	0.0210952	0.753855	0.0478469	0.0682634	0
DE_2	ENSG00000262660.1	AC139530.2	mRNA	mRNA	introns	10000000	chr17	343	31	0.028575	-1.60549	0.989988	0.999998	0.0100124	0.714001	0.0828877	0.0967629	0
ES_1	MSTRG.58911	UTL58911	readthrough	readthrough	intergenic	10000000	chr6	311	18	0.0076758	-1.60542	0.980897	0.999999	0.019103	0.365159	0.0547112	0.0675719	0
ES_1	MSTRG.4584	UTL4584	readthrough	readthrough	intergenic	10000000	chr1	177	10	0.00493519	-1.60517	0.983778	0.999999	0.0162223	0.343059	0.0534759	0.0790985	0
ES_1	ENSG00000267561.2	AC093155.3	mRNA	mRNA	introns	10000000	chr1	543	45	0.00723919	-1.60508	0.990853	0.995836	0.00914685	0.753855	0.0765306	0.0851529	0
ES_1	MSTRG.43498	UTL43498	intergenic	intergenic	intergenic	10000000	chr22	3	3	0.648962	1.60486	0.117438	0.810381	0.882562	0.934482	0.5	0.0992269	0
ES_1	MSTRG.43811	UTL43811	repeat	SINE	intergenic	10000000	chr22	3	3	0.648962	1.60486	0.117438	0.810381	0.882562	0.934482	0.5	0.0992269	0
DE_1	MSTRG.33784	UTL33784	readthrough	readthrough	intergenic	10000000	chr19	159	8	0.0260578	-1.60477	0.982177	1	0.0178235	0.369473	0.0479042	0.0747814	0
DE_2	MSTRG.4554	UTL4554	readthrough	readthrough	intergenic	10000000	chr1	526	113	0.0187659	-1.60469	0.998408	1	0.00159153	0.147184	0.176839	0.189142	0
ES_2	ENSG00000157881.13	PANK4	mRNA	mRNA	introns	10000000	chr1	170	17	0.00873529	-1.60466	0.997295	0.998921	0.00270518	0.69883	0.0909091	0.132619	0
DE_2	ENSG00000197558.11	SSPO	mRNA	mRNA	introns	10000000	chr7	155	19	0.0175937	-1.60466	0.995497	0.999998	0.0045032	0.708278	0.109195	0.148878	0
DE_2	MSTRG.67383	UTL67383	cre	dELS	intergenic	10000000	chr7	25	63	0.36169	1.60463	0.00207425	0.855949	0.997926	1	0.715909	0.608991	1
DE_2	MSTRG.22174	UTL22174	intergenic	intergenic	intergenic	10000000	chr14	370	38	0.023598	-1.60459	0.992902	1	0.00709784	0.32251	0.0931373	0.106773	0
ES_1	MSTRG.58586	UTL58586	readthrough	readthrough	intergenic	10000000	chr6	527	35	0.00880783	-1.60447	0.984685	0.999999	0.0153145	0.339018	0.0622776	0.0700177	0
DE_2	MSTRG.45873	UTL45873	readthrough	readthrough	intergenic	10000000	chr3	401	70	0.0195814	-1.60443	0.997543	1	0.00245728	0.189892	0.14862	0.164118	0
DE_1	MSTRG.76155	UTL76155	readthrough	readthrough	intergenic	10000000	chrX	93	5	0.00790401	-1.60443	0.990986	1	0.00901414	0.286873	0.0510204	0.113233	0
ES_1	MSTRG.22514	UTL22514	antisense	antisense	intergenic	10000000	chr15	10	9	0.219536	1.60438	0.0330585	0.810381	0.966941	0.992968	0.473684	0.214066	0
ES_1	ENSG00000136367.13	ZFHX2	mRNA	mRNA	exons	10000000	chr14	555	22	0.00910798	-1.60433	0.95559	0.963071	0.0444096	0.821418	0.0381282	0.0431486	0
ES_1	ENSG00000092051.16	JPH4	mRNA	mRNA	introns	10000000	chr14	555	22	0.00910798	-1.60433	0.95559	0.982738	0.0444096	0.753855	0.0381282	0.0431486	0
ES_1	MSTRG.34127	UTL34127	readthrough	readthrough	intergenic	10000000	chr19	257	5	0.0100758	-1.60432	0.897003	0.999999	0.102997	0.683617	0.019084	0.0261208	0
DE_1	ENSG00000164053.20	ATRIP	mRNA	mRNA	introns	10000000	chr3	318	41	0.0144626	-1.60422	0.99617	0.999996	0.00382974	0.707341	0.114206	0.133096	0
ES_1	MSTRG.34767	UTL34767	readthrough	readthrough	intergenic	10000000	chr2	190	12	0.00568494	-1.60416	0.987557	0.999999	0.0124431	0.32007	0.0594059	0.0842911	0
ES_1	MSTRG.34957	UTL34957	readthrough	readthrough	intergenic	10000000	chr2	190	12	0.00568494	-1.60416	0.987557	0.999999	0.0124431	0.32007	0.0594059	0.0842911	0
ES_1	MSTRG.58232	UTL58232	readthrough	readthrough	intergenic	10000000	chr5	250	14	0.00693334	-1.60413	0.98127	0.999999	0.0187295	0.361562	0.0530303	0.0693825	0
ES_1	ENSG00000008300.16	CELSR3	mRNA	mRNA	introns	10000000	chr3	254	15	0.00662441	-1.60404	0.983823	0.991998	0.0161774	0.753855	0.0557621	0.0723549	0
ES_1	MSTRG.45870	UTL45870	readthrough	readthrough	intergenic	10000000	chr3	254	15	0.00662441	-1.60404	0.983823	0.999999	0.0161774	0.343059	0.0557621	0.0723549	0
ES_1	MSTRG.10194	UTL10194	intergenic	intergenic	intergenic	10000000	chr10	502	27	0.00945274	-1.60392	0.976253	0.999999	0.0237472	0.390186	0.0510397	0.0580968	0
DE_1	MSTRG.42358	UTL42358	readthrough	readthrough	intergenic	10000000	chr20	876	65	0.0333906	-1.60383	0.986763	1	0.0132369	0.327393	0.0690755	0.0737916	0
DE_2	MSTRG.17596	UTL17596	readthrough	readthrough	intergenic	10000000	chr12	119	9	0.0133534	-1.60379	0.990635	1	0.00936459	0.369705	0.0703125	0.116413	0
ES_1	ENSG00000260657.2	AC107871.2	lncRNA	lncRNA	introns	10000000	chr15	212	5	0.00575303	-1.60378	0.921196	0.973813	0.0788042	0.753855	0.0230415	0.0337764	0
ES_1	ENSG00000185619.18	PCGF3	mRNA	mRNA	introns	10000000	chr4	1775	155	0.0102605	-1.60373	0.991272	0.995846	0.0087275	0.753855	0.0803109	0.0828811	0
ES_1	MSTRG.27906	UTL27906	readthrough	readthrough	intergenic	10000000	chr17	280	7	0.00790421	-1.6037	0.932958	0.999999	0.0670424	0.576002	0.0243902	0.0321533	0
DE_1	MSTRG.22122	UTL22122	readthrough	readthrough	intergenic	10000000	chr14	317	25	0.0181206	-1.6036	0.989904	1	0.0100956	0.297491	0.0730994	0.0879534	0
DE_1	ENSG00000152926.14	ZNF117	mRNA	mRNA	exons	10000000	chr7	82	130	0.227544	1.6035	0.00110434	0.401285	0.998896	1	0.613208	0.567268	0
ES_2	ENSG00000188641.13	DPYD	mRNA	mRNA	introns	10000000	chr1	320	42	0.0114651	-1.60347	0.998076	0.999189	0.00192411	0.69883	0.116022	0.138101	0
ES_1	MSTRG.34736	UTL34736	readthrough	readthrough	intergenic	10000000	chr2	664	61	0.00826914	-1.60343	0.992295	0.999999	0.00770492	0.265329	0.0841379	0.0915084	0
ES_1	MSTRG.67143	UTL67143	readthrough	readthrough	intergenic	10000000	chr7	527	32	0.00871515	-1.6033	0.982399	0.999999	0.0176008	0.354953	0.0572451	0.064522	0
DE_2	MSTRG.34245	UTL34245	intergenic	intergenic	intergenic	10000000	chr19	302	23	0.0394426	-1.60327	0.98604	1	0.0139595	0.404351	0.0707692	0.0852762	0
ES_1	MSTRG.28669	UTL28669	readthrough	readthrough	intergenic	10000000	chr17	193	4	0.00655271	-1.60319	0.927973	0.999999	0.0720274	0.588846	0.0203046	0.0313534	0
DE_2	MSTRG.790	UTL790	readthrough	readthrough	intergenic	10000000	chr1	452	95	0.0183596	-1.60308	0.9983	1	0.00170028	0.153776	0.173675	0.187987	0
ES_1	MSTRG.11829	UTL11829	cre	pELS	intergenic	10000000	chr11	88	1	0.0019748	-1.60299	0.936817	0.999999	0.0631833	0.563499	0.011236	0.0448692	0
ES_2	MSTRG.1398	UTL1398	readthrough	readthrough	intergenic	10000000	chr1	314	41	0.0114059	-1.60291	0.998043	0.999972	0.00195722	0.451476	0.115493	0.137986	0
ES_1	MSTRG.63824	UTL63824	readthrough	readthrough	intergenic	10000000	chr7	81	1	0.00177195	-1.60283	0.957842	0.999999	0.0421583	0.487892	0.0121951	0.0568804	0
ES_1	MSTRG.35453	UTL35453	readthrough	readthrough	intergenic	10000000	chr2	1164	116	0.00897023	-1.60281	0.993643	0.999999	0.00635658	0.24958	0.090625	0.0949114	0
ES_1	MSTRG.1841	UTL1841	readthrough	readthrough	intergenic	10000000	chr1	907	82	0.00789739	-1.60276	0.992247	0.999999	0.00775326	0.265471	0.082912	0.0881639	0
ES_1	MSTRG.2079	UTL2079	readthrough	readthrough	intergenic	10000000	chr1	274	19	0.00605732	-1.60265	0.987408	0.999999	0.0125918	0.320493	0.0648464	0.0815522	0
DE_1	MSTRG.74587	UTL74587	readthrough	readthrough	intergenic	10000000	chr9	285	20	0.0118545	-1.60261	0.986265	1	0.013735	0.330193	0.0655738	0.0812399	0
ES_2	MSTRG.35435	UTL35435	readthrough	readthrough	intergenic	10000000	chr2	147	14	0.00857254	-1.60259	0.996688	0.999972	0.00331168	0.532635	0.0869565	0.136122	0
DE_2	MSTRG.78271	UTL78271	readthrough	readthrough	intergenic	10000000	chrX	172	22	0.0188042	-1.60256	0.995671	1	0.00432852	0.253884	0.113402	0.148944	0
DE_2	MSTRG.71304	UTL71304	readthrough	readthrough	intergenic	10000000	chr8	63	2	0.00507374	-1.60248	0.987469	1	0.0125312	0.394742	0.0307692	0.126685	0
DE_1	MSTRG.12430	UTL12430	readthrough	readthrough	intergenic	10000000	chr11	94	4	0.00739498	-1.60243	0.985776	1	0.014224	0.338058	0.0408163	0.0961238	0
ES_1	MSTRG.36362	UTL36362	cre	PLS	intergenic	10000000	chr2	200	13	0.00585076	-1.60233	0.987857	0.999999	0.0121432	0.317496	0.0610329	0.0846767	0
ES_1	ENSG00000224479.6	AC104162.1	ncRNA	pseudogene	introns	10000000	chr3	180	9	0.00560866	-1.60229	0.980526	0.990951	0.0194735	0.753855	0.047619	0.0707919	0
DE_1	MSTRG.59715	UTL59715	readthrough	readthrough	intergenic	10000000	chr6	108	7	0.00859579	-1.60227	0.991804	1	0.0081958	0.277868	0.0608696	0.114051	0
DE_1	MSTRG.20106	UTL20106	readthrough	readthrough	intergenic	10000000	chr14	123	6	0.0112083	-1.60219	0.984021	1	0.0159788	0.350542	0.0465116	0.0847583	0
ES_1	ENSG00000226950.6	DANCR	lncRNA	lncRNA	introns	10000000	chr4	2979	274	0.0108072	-1.6021	0.99222	0.995924	0.0077797	0.753855	0.0842299	0.0857933	1
DE_2	MSTRG.43195	UTL43195	antisense	antisense	intergenic	10000000	chr21	681	18	0.0197916	-1.60199	0.90603	1	0.09397	0.727166	0.0257511	0.0283948	0
ES_2	ENSG00000140557.11	ST8SIA2	mRNA	mRNA	introns	10000000	chr15	521	30	0.0140458	-1.60197	0.985691	0.996836	0.0143086	0.69883	0.0544465	0.0625585	0
ES_1	MSTRG.76134	UTL76134	readthrough	readthrough	intergenic	10000000	chrX	319	16	0.00737377	-1.60179	0.975115	0.999999	0.0248848	0.397305	0.0477612	0.0590318	0
ES_1	ENSG00000179029.14	TMEM107	mRNA	mRNA	exons	10000000	chr17	1146	403	0.111183	1.60174	0.00679442	0.753929	0.993206	0.999526	0.260168	0.256439	2
ES_1	MSTRG.60801	UTL60801	readthrough	readthrough	intergenic	10000000	chr6	625	43	0.00912431	-1.60174	0.985467	0.999999	0.0145334	0.334564	0.0643713	0.070935	0
DE_2	MSTRG.12231	UTL12231	readthrough	readthrough	intergenic	10000000	chr11	449	55	0.0212873	-1.60173	0.994955	1	0.00504473	0.273189	0.109127	0.12113	0
ES_1	MSTRG.45602	UTL45602	cre	pELS	intergenic	10000000	chr3	90	2	0.00249274	-1.60164	0.969629	0.999999	0.0303713	0.427451	0.0217391	0.0675723	0
ES_1	MSTRG.12608	UTL12608	repeat	LTR	intergenic	10000000	chr11	4	10	0.434455	1.60148	0.0237001	0.810381	0.9763	0.998695	0.714286	0.275569	0
DE_1	MSTRG.29868	UTL29868	readthrough	readthrough	intergenic	10000000	chr17	150	8	0.0168623	-1.60138	0.982007	1	0.0179926	0.371595	0.0506329	0.0806813	0
ES_1	ENSG00000176058.12	TPRN	mRNA	mRNA	introns	10000000	chr9	225	7	0.00525549	-1.60138	0.955538	0.982727	0.0444622	0.753855	0.0301724	0.0424456	0
DE_1	MSTRG.27058	UTL27058	readthrough	readthrough	intergenic	10000000	chr16	839	66	0.0223676	-1.60132	0.988518	1	0.0114824	0.308123	0.0729282	0.0780404	0
DE_1	ENSG00000234396.3	AL590822.1	lncRNA	lncRNA	introns	10000000	chr1	160	21	0.0114651	-1.60127	0.996783	0.999996	0.00321713	0.659105	0.116022	0.157371	0
ES_1	MSTRG.38692	UTL38692	readthrough	readthrough	intergenic	10000000	chr2	947	92	0.00874453	-1.60096	0.993163	0.999999	0.00683681	0.254815	0.0885467	0.0937722	0
ES_1	MSTRG.38743	UTL38743	readthrough	readthrough	intergenic	10000000	chr2	847	81	0.00860796	-1.60091	0.992897	0.999999	0.00710346	0.256655	0.0872845	0.0931041	0
DE_2	MSTRG.24673	UTL24673	readthrough	readthrough	intergenic	10000000	chr16	239	18	0.0214147	-1.60089	0.986826	1	0.0131741	0.397957	0.0700389	0.0889352	0
DE_2	MSTRG.28389	UTL28389	readthrough	readthrough	intergenic	10000000	chr17	333	30	0.0284836	-1.60087	0.989683	1	0.0103172	0.377953	0.0826446	0.0968977	0
ES_1	MSTRG.68982	UTL68982	intergenic	intergenic	intergenic	10000000	chr8	253	12	0.00758053	-1.60083	0.974514	0.999999	0.0254859	0.400555	0.045283	0.0596396	0
ES_1	ENSG00000255367.3	AC127526.2	lncRNA	lncRNA	introns	10000000	chr11	13	14	0.18715	1.60073	0.0188613	0.963633	0.981139	0.984138	0.518519	0.284746	0
ES_2	MSTRG.47445	UTL47445	readthrough	readthrough	intergenic	10000000	chr3	148	11	0.0083372	-1.60045	0.99468	0.999972	0.00531969	0.563784	0.0691824	0.11322	0
DE_1	ENSG00000172830.12	SSH3	mRNA	mRNA	introns	10000000	chr11	148	10	0.011742	-1.6004	0.989313	0.999855	0.0106874	0.764564	0.0632911	0.0980281	0
DE_2	MSTRG.17412	UTL17412	tRNAderived	tRNAderived	intergenic	10000000	chr12	28	53	0.334205	1.60033	0.00263046	0.960298	0.99737	1	0.654321	0.542042	2
ES_1	MSTRG.17716	UTL17716	readthrough	readthrough	intergenic	10000000	chr13	130	3	0.00489103	-1.60028	0.944291	0.999999	0.0557088	0.538905	0.0225564	0.0451094	0
DE_1	MSTRG.1301	UTL1301	readthrough	readthrough	intergenic	10000000	chr1	732	137	0.0163488	-1.60015	0.998309	1	0.0016908	0.144439	0.157652	0.166534	0
ES_1	MSTRG.54673	UTL54673	readthrough	readthrough	intergenic	10000000	chr5	287	17	0.00733367	-1.60013	0.982309	0.999999	0.0176906	0.35518	0.0559211	0.0702044	0
DE_1	MSTRG.65126	UTL65126	readthrough	readthrough	intergenic	10000000	chr7	103	7	0.00975431	-1.59999	0.991575	1	0.00842501	0.278743	0.0636364	0.121565	0
ES_1	MSTRG.12137	UTL12137	readthrough	readthrough	intergenic	10000000	chr11	148	4	0.00469681	-1.59973	0.951238	0.999999	0.0487619	0.519549	0.0263158	0.046605	0
ES_1	ENSG00000157306.14	ZFHX2-AS1	lncRNA	lncRNA	introns	10000000	chr14	677	28	0.00950303	-1.5997	0.957693	0.983101	0.0423066	0.753855	0.0397163	0.0438665	0
ES_2	ENSG00000106976.20	DNM1	mRNA	mRNA	introns	10000000	chr9	684	55	0.0135833	-1.59947	0.993122	0.998517	0.00687807	0.69883	0.0744249	0.0819016	0
ES_1	MSTRG.33508	UTL33508	readthrough	readthrough	intergenic	10000000	chr19	110	1	0.00470817	-1.59944	0.867743	0.999999	0.132257	0.758216	0.00900901	0.024714	0
DE_1	MSTRG.12344	UTL12344	intergenic	intergenic	intergenic	10000000	chr11	121	7	0.0100535	-1.59943	0.987863	1	0.0121374	0.316707	0.0546875	0.097298	0
DE_1	ENSG00000101203.16	COL20A1	mRNA	mRNA	introns	10000000	chr20	75	1	0.00600004	-1.59938	0.962236	0.993071	0.0377635	0.764564	0.0131579	0.0669931	0
ES_1	MSTRG.36139	UTL36139	readthrough	readthrough	intergenic	10000000	chr2	290	22	0.00682847	-1.59936	0.989938	0.999999	0.010062	0.294943	0.0705128	0.0869366	0
ES_1	MSTRG.38685	UTL38685	readthrough	readthrough	intergenic	10000000	chr2	290	22	0.00682847	-1.59936	0.989938	0.999999	0.010062	0.294943	0.0705128	0.0869366	0
ES_1	ENSG00000279594.1	AL049780.3	ncRNA	TEC	exons	10000000	chr14	117	2	0.00392769	-1.59923	0.937893	0.949718	0.062107	0.821418	0.0168067	0.0389368	0
ES_1	MSTRG.38604	UTL38604	readthrough	readthrough	intergenic	10000000	chr2	455	39	0.00771528	-1.59896	0.990761	0.999999	0.00923913	0.287749	0.0789474	0.08955	0
ES_1	MSTRG.8832	UTL8832	readthrough	readthrough	intergenic	10000000	chr10	186	7	0.00661428	-1.59892	0.962931	0.999999	0.0370693	0.460963	0.0362694	0.0545271	0
DE_2	MSTRG.47424	UTL47424	readthrough	readthrough	intergenic	10000000	chr3	183	26	0.0159372	-1.59891	0.996011	1	0.00398856	0.243383	0.124402	0.158508	0
ES_2	ENSG00000234741.7	GAS5	lncRNA	lncRNA	exons	10000000	chr1	536	900	0.146675	1.59879	0.000229353	0.170712	0.999771	1	0.626741	0.618808	1
ES_1	ENSG00000137200.12	CMTR1	mRNA	mRNA	introns	10000000	chr6	1383	107	0.0102606	-1.59873	0.988329	0.994559	0.0116715	0.753855	0.0718121	0.0748752	0
ES_1	ENSG00000185100.10	ADSSL1	mRNA	mRNA	introns	10000000	chr14	276	9	0.00749249	-1.59864	0.952738	0.982076	0.0472622	0.753855	0.0315789	0.0413091	0
ES_1	ENSG00000285542.1	AC013717.1	mRNA	mRNA	introns	10000000	chr2	250	18	0.00648084	-1.59856	0.989129	0.995004	0.0108707	0.753855	0.0671642	0.0861382	0
ES_2	MSTRG.944	UTL944	intergenic	intergenic	intergenic	10000000	chr1	163	16	0.00857451	-1.59839	0.99711	0.999972	0.00289027	0.513916	0.0893855	0.132769	0
DE_1	MSTRG.59269	UTL59269	tRNAderived	tRNAderived	intergenic	10000000	chr6	7	28	0.530483	1.59838	0.00411258	0.728402	0.995887	1	0.8	0.529439	2
ES_1	MSTRG.14484	UTL14484	readthrough	readthrough	intergenic	10000000	chr12	221	8	0.00639135	-1.59833	0.961382	0.999999	0.0386177	0.466748	0.0349345	0.0489696	0
ES_1	ENSG00000111261.13	MANSC1	mRNA	mRNA	introns	10000000	chr12	107	2	0.00330021	-1.59832	0.946403	0.979857	0.0535973	0.753855	0.0183486	0.0466031	0
ES_1	MSTRG.1025	UTL1025	cre	pELS	intergenic	10000000	chr1	187	11	0.0051384	-1.59799	0.984017	0.999999	0.0159833	0.341817	0.0555556	0.0797551	0
DE_1	ENSG00000177943.13	MAMDC4	mRNA	mRNA	introns	10000000	chr9	83	2	0.00407052	-1.59794	0.980366	0.99792	0.0196339	0.764564	0.0235294	0.0775048	0
DE_2	ENSG00000234585.6	CCT6P3	ncRNA	pseudogene	introns	10000000	chr7	24	61	0.364799	1.59792	0.00220151	0.985402	0.997798	0.998437	0.717647	0.607421	0
DE_2	MSTRG.22292	UTL22292	readthrough	readthrough	intergenic	10000000	chr14	115	7	0.013986	-1.59783	0.986156	1	0.0138443	0.404351	0.057377	0.100945	0
DE_1	ENSG00000221978.11	CCNL2	mRNA	mRNA	exons	10000000	chr1	453	874	0.168535	1.59777	0.000523875	0.225596	0.999476	1	0.658628	0.651184	0
ES_1	ENSG00000139800.8	ZIC5	mRNA	mRNA	exons	10000000	chr13	946	48	0.0107541	-1.59771	0.971811	0.976385	0.0281885	0.821418	0.0482897	0.0516731	0
ES_1	ENSG00000269802.1	AC011491.3	lncRNA	lncRNA	introns	10000000	chr19	15	8	0.276212	1.59767	0.0505319	0.963633	0.949468	0.954767	0.347826	0.172272	0
ES_1	MSTRG.49704	UTL49704	readthrough	readthrough	intergenic	10000000	chr4	263	16	0.00714821	-1.59744	0.984231	0.999999	0.0157688	0.341817	0.0573477	0.0734396	0
ES_2	MSTRG.64400	UTL64400	intergenic	intergenic	intergenic	10000000	chr7	75	1	0.0019137	-1.59738	0.987717	0.999972	0.0122827	0.667951	0.0131579	0.0930604	0
ES_1	MSTRG.74308	UTL74308	readthrough	readthrough	intergenic	10000000	chr9	137	3	0.00369912	-1.59733	0.947983	0.999999	0.0520165	0.531033	0.0214286	0.0411405	0
ES_1	MSTRG.37274	UTL37274	readthrough	readthrough	intergenic	10000000	chr2	158	9	0.00512724	-1.59729	0.98576	0.999999	0.0142401	0.332238	0.0538922	0.083632	0
DE_1	ENSG00000008710.19	PKD1	mRNA	mRNA	introns	10000000	chr16	124	5	0.0114653	-1.59722	0.977312	0.99718	0.0226878	0.764564	0.0387597	0.0724724	0
ES_1	MSTRG.24947	UTL24947	readthrough	readthrough	intergenic	10000000	chr16	1322	44	0.00946366	-1.59722	0.936564	0.999999	0.0634363	0.563499	0.0322108	0.0339115	0
ES_1	MSTRG.2692	UTL2692	readthrough	readthrough	intergenic	10000000	chr1	315	23	0.00637815	-1.59705	0.988073	0.999999	0.0119269	0.315084	0.0680473	0.0825991	0
ES_1	MSTRG.74879	UTL74879	readthrough	readthrough	intergenic	10000000	chrX	44	34	0.113602	1.59705	0.00753695	0.487389	0.992463	1	0.435897	0.342154	0
ES_1	MSTRG.77622	UTL77622	readthrough	readthrough	intergenic	10000000	chrX	480	27	0.00826957	-1.59694	0.978327	0.999999	0.0216734	0.381605	0.0532544	0.0608575	0
DE_2	MSTRG.33775	UTL33775	cre	dELS	intergenic	10000000	chr19	481	41	0.0441452	-1.59679	0.988219	1	0.0117811	0.389885	0.0785441	0.0877186	0
ES_1	MSTRG.32929	UTL32929	readthrough	readthrough	intergenic	10000000	chr19	184	3	0.008444	-1.59621	0.886466	0.999999	0.113534	0.711908	0.0160428	0.0256664	0
ES_2	MSTRG.32429	UTL32429	readthrough	readthrough	intergenic	10000000	chr19	91	1	0.00569119	-1.59598	0.966195	0.999972	0.0338046	0.697072	0.0108696	0.0528277	0
DE_1	MSTRG.24590	UTL24590	readthrough	readthrough	intergenic	10000000	chr16	539	40	0.0211013	-1.59591	0.98705	1	0.01295	0.325821	0.0690846	0.0769498	0
ES_1	MSTRG.57700	UTL57700	readthrough	readthrough	intergenic	10000000	chr5	588	42	0.00884355	-1.59591	0.986574	0.999999	0.0134261	0.325169	0.0666667	0.0738118	0
DE_2	MSTRG.24251	UTL24251	readthrough	readthrough	intergenic	10000000	chr15	119	6	0.0122989	-1.59582	0.979643	1	0.0203572	0.465945	0.048	0.0855689	0
ES_2	MSTRG.36015	UTL36015	readthrough	readthrough	intergenic	10000000	chr2	170	18	0.00953064	-1.59567	0.997052	0.999972	0.00294754	0.518277	0.0957447	0.137966	0
ES_1	MSTRG.5556	UTL5556	readthrough	readthrough	intergenic	10000000	chr1	262	18	0.00600134	-1.59562	0.986811	0.999999	0.0131894	0.323213	0.0642857	0.0816792	0
ES_1	MSTRG.5607	UTL5607	readthrough	readthrough	intergenic	10000000	chr1	262	18	0.00600134	-1.59562	0.986811	0.999999	0.0131894	0.323213	0.0642857	0.0816792	0
DE_2	MSTRG.59100	UTL59100	tRNAderived	tRNAderived	intergenic	10000000	chr6	12	39	0.431017	1.59558	0.00339906	0.973939	0.996601	0.999528	0.764706	0.582699	2
DE_1	ENSG00000167112.9	TRUB2	mRNA	mRNA	introns	10000000	chr9	316	23	0.0122953	-1.5955	0.986572	0.999441	0.0134279	0.764564	0.0678466	0.0819463	0
DE_2	MSTRG.58149	UTL58149	cre	PLS	intergenic	10000000	chr5	81	6	0.00917109	-1.59545	0.992679	1	0.00732079	0.32497	0.0689655	0.147232	0
ES_1	MSTRG.78615	UTL78615	readthrough	readthrough	intergenic	10000000	chrX	82	1	0.00179286	-1.59541	0.947565	0.999999	0.0524349	0.532535	0.0120482	0.0540541	0
ES_1	MSTRG.12407	UTL12407	readthrough	readthrough	intergenic	10000000	chr11	224	8	0.00620651	-1.59527	0.958921	0.999999	0.041079	0.479551	0.0344828	0.0480807	0
ES_1	MSTRG.12558	UTL12558	readthrough	readthrough	intergenic	10000000	chr11	224	8	0.00620651	-1.59527	0.958921	0.999999	0.041079	0.479551	0.0344828	0.0480807	0
ES_2	ENSG00000226864.2	ATE1-AS1	ncRNA	pseudogene	introns	10000000	chr10	124	5	0.00708673	-1.59527	0.986551	0.996939	0.0134486	0.69883	0.0387597	0.0811173	0
ES_1	MSTRG.14079	UTL14079	intergenic	intergenic	intergenic	10000000	chr12	202	7	0.00611845	-1.5952	0.959708	0.999999	0.0402924	0.477313	0.0334928	0.0487728	0
DE_1	MSTRG.17598	UTL17598	readthrough	readthrough	intergenic	10000000	chr12	245	22	0.0158545	-1.59507	0.992637	1	0.00736334	0.267898	0.082397	0.103703	0
DE_2	ENSG00000125650.4	PSPN	mRNA	mRNA	exons	10000000	chr19	101	4	0.0205108	-1.59498	0.980019	0.984192	0.0199812	0.820167	0.0380952	0.0809145	0
ES_2	MSTRG.58092	UTL58092	intergenic	intergenic	intergenic	10000000	chr5	161	12	0.00922805	-1.59488	0.994911	0.999972	0.00508921	0.563784	0.0693642	0.10847	0
ES_2	ENSG00000266402.3	SNHG25	lncRNA	lncRNA	introns	10000000	chr17	30	30	0.316168	1.59484	0.00464131	0.987861	0.995359	0.9957	0.5	0.357831	1
ES_1	ENSG00000173638.18	SLC19A1	mRNA	mRNA	exons	10000000	chr21	190	2	0.00788193	-1.59483	0.823817	0.867709	0.176183	0.821418	0.0104167	0.0166546	0
ES_1	MSTRG.46019	UTL46019	readthrough	readthrough	intergenic	10000000	chr3	76	1	0.00147596	-1.59471	0.965208	0.999999	0.0347919	0.450499	0.012987	0.0670907	0
ES_1	ENSG00000161671.16	EMC10	mRNA	mRNA	exons	10000000	chr19	494	12	0.0125805	-1.59462	0.90925	0.926942	0.0907496	0.821418	0.0237154	0.0274995	0
DE_1	MSTRG.43185	UTL43185	cre	pELS	intergenic	10000000	chr21	150	2	0.00998378	-1.59461	0.860768	1	0.139232	0.732436	0.0131579	0.024058	0
ES_1	ENSG00000133895.14	MEN1	mRNA	mRNA	exons	10000000	chr11	186	6	0.00560588	-1.59459	0.95557	0.963071	0.0444303	0.821418	0.03125	0.0474988	0
ES_2	MSTRG.8884	UTL8884	readthrough	readthrough	intergenic	10000000	chr10	113	4	0.00622127	-1.59451	0.985442	0.999972	0.0145575	0.697072	0.034188	0.0806511	0
DE_1	MSTRG.17412	UTL17412	tRNAderived	tRNAderived	intergenic	10000000	chr12	19	37	0.343829	1.59445	0.00358004	0.672082	0.99642	1	0.660714	0.496904	2
ES_1	MSTRG.3450	UTL3450	readthrough	readthrough	intergenic	10000000	chr1	219	14	0.0055842	-1.59428	0.985336	0.999999	0.0146644	0.335833	0.0600858	0.0807871	0
ES_1	ENSG00000254986.7	DPP3	mRNA	mRNA	introns	10000000	chr11	298	12	0.00699794	-1.59423	0.963009	0.984155	0.0369913	0.753855	0.0387097	0.0490526	0
ES_1	ENSG00000198937.8	CCDC167	mRNA	mRNA	introns	10000000	chr6	230	12	0.00691934	-1.59412	0.976998	0.989664	0.0230022	0.753855	0.0495868	0.0667143	0
ES_1	MSTRG.1737	UTL1737	readthrough	readthrough	intergenic	10000000	chr1	73	1	0.00119661	-1.59402	0.978279	0.999999	0.0217207	0.381605	0.0135135	0.0750279	0
ES_1	MSTRG.4374	UTL4374	cre	pELS	intergenic	10000000	chr1	73	1	0.00119661	-1.59402	0.978279	0.999999	0.0217207	0.381605	0.0135135	0.0750279	0
DE_2	MSTRG.43233	UTL43233	cre	PLS	intergenic	10000000	chr21	245	5	0.0152813	-1.59388	0.88567	1	0.11433	0.727166	0.02	0.0270025	0
ES_1	MSTRG.45820	UTL45820	cre	PLS	intergenic	10000000	chr3	240	14	0.00654344	-1.59367	0.982862	0.999999	0.0171381	0.351296	0.0551181	0.0725679	0
ES_1	MSTRG.59736	UTL59736	readthrough	readthrough	intergenic	10000000	chr6	149	6	0.00534043	-1.59359	0.977482	0.999999	0.0225179	0.38436	0.0387097	0.0648189	0
DE_1	MSTRG.393	UTL393	readthrough	readthrough	intergenic	10000000	chr1	205	30	0.0127833	-1.59356	0.997161	1	0.00283925	0.177312	0.12766	0.159566	0
ES_1	MSTRG.1935	UTL1935	readthrough	readthrough	intergenic	10000000	chr1	335	25	0.00651887	-1.59336	0.988287	0.999999	0.0117127	0.31314	0.0694444	0.0831292	0
ES_1	ENSG00000109775.10	UFSP2	mRNA	mRNA	introns	10000000	chr4	683	53	0.00911777	-1.5933	0.987912	0.994342	0.0120879	0.753855	0.0720109	0.0784088	0
ES_1	MSTRG.40222	UTL40222	readthrough	readthrough	intergenic	10000000	chr2	249	18	0.00650686	-1.59311	0.988909	0.999999	0.0110913	0.3044	0.0674157	0.0864156	0
ES_1	ENSG00000188959.9	C9orf152	mRNA	mRNA	introns	10000000	chr9	2	8	0.675706	1.59309	0.02621	0.963633	0.97379	0.97753	0.8	0.245589	0
ES_1	ENSG00000141002.19	TCF25	mRNA	mRNA	exons	10000000	chr16	71	25	0.10012	1.59308	0.0198548	0.753929	0.980145	0.988907	0.260417	0.210112	0
ES_1	MSTRG.57096	UTL57096	intergenic	intergenic	intergenic	10000000	chr5	145	6	0.00512316	-1.59304	0.973649	0.999999	0.0263512	0.406611	0.0397351	0.0673778	0
DE_1	ENSG00000241002.1	AC017007.3	ncRNA	pseudogene	exons	10000000	chr4	42	74	0.207022	1.59287	0.00170462	0.523122	0.998295	1	0.637931	0.555046	0
DE_2	ENSG00000226471.6	Z93930.2	lncRNA	lncRNA	introns	10000000	chr22	424	15	0.0229585	-1.59276	0.940185	0.993062	0.059815	0.714001	0.0341686	0.0398276	0
ES_1	MSTRG.25892	UTL25892	readthrough	readthrough	intergenic	10000000	chr16	260	6	0.00656169	-1.5927	0.921862	0.999999	0.0781383	0.609179	0.0225564	0.0304414	0
ES_1	MSTRG.8831	UTL8831	cre	PLS	intergenic	10000000	chr10	633	36	0.00999531	-1.59263	0.977302	0.999999	0.0226979	0.385333	0.0538117	0.0594399	0
DE_1	ENSG00000186866.16	POFUT2	mRNA	mRNA	introns	10000000	chr21	966	24	0.0186033	-1.59251	0.900279	0.973167	0.0997205	0.764564	0.0242424	0.0260395	0
DE_1	ENSG00000173041.11	ZNF680	mRNA	mRNA	introns	10000000	chr7	211	308	0.20951	1.59248	0.000795907	0.938061	0.999204	0.999665	0.593449	0.574727	0
ES_1	MSTRG.50907	UTL50907	antisense	antisense	intergenic	10000000	chr4	594	45	0.00890142	-1.59248	0.987212	0.999999	0.0127881	0.320509	0.0704225	0.077737	0
ES_2	ENSG00000124302.12	CHST8	mRNA	mRNA	introns	10000000	chr19	1090	68	0.0323093	-1.59204	0.986431	0.996939	0.0135695	0.69883	0.0587219	0.0625461	0
ES_1	MSTRG.4886	UTL4886	readthrough	readthrough	intergenic	10000000	chr1	376	29	0.00673732	-1.592	0.988852	0.999999	0.0111483	0.304976	0.0716049	0.083833	0
ES_2	MSTRG.15764	UTL15764	intergenic	intergenic	intergenic	10000000	chr12	1	17	3.00154	1.5919	0.00661341	0.999972	0.993387	0.997294	0.944444	0.416616	0
DE_1	MSTRG.59652	UTL59652	intergenic	intergenic	intergenic	10000000	chr6	92	5	0.00720765	-1.59188	0.990518	1	0.00948157	0.287538	0.0515464	0.114046	0
DE_2	MSTRG.13688	UTL13688	readthrough	readthrough	intergenic	10000000	chr11	113	8	0.0123032	-1.59187	0.988521	1	0.0114791	0.389744	0.0661157	0.1136	0
DE_2	MSTRG.27594	UTL27594	readthrough	readthrough	intergenic	10000000	chr17	84	3	0.0112917	-1.59182	0.980889	1	0.0191114	0.456732	0.0344828	0.0906636	0
DE_2	ENSG00000182912.6	TSPEAR-AS2	lncRNA	lncRNA	introns	10000000	chr21	313	7	0.016746	-1.59158	0.891188	0.988189	0.108812	0.714001	0.021875	0.0274089	0
DE_1	MSTRG.436	UTL436	readthrough	readthrough	intergenic	10000000	chr1	540	98	0.0158529	-1.59112	0.998023	1	0.00197703	0.15332	0.153605	0.16558	0
DE_1	ENSG00000114735.9	HEMK1	mRNA	mRNA	introns	10000000	chr3	578	84	0.016302	-1.5909	0.996874	0.999996	0.00312565	0.659105	0.126888	0.137218	0
DE_2	MSTRG.58140	UTL58140	readthrough	readthrough	intergenic	10000000	chr5	286	45	0.0194805	-1.59088	0.996494	1	0.00350642	0.226356	0.135952	0.157255	0
DE_2	MSTRG.14084	UTL14084	readthrough	readthrough	intergenic	10000000	chr12	466	60	0.0227332	-1.59083	0.994829	1	0.00517114	0.2765	0.114068	0.125751	0
ES_1	ENSG00000115204.14	MPV17	mRNA	mRNA	introns	10000000	chr2	612	56	0.00823636	-1.59079	0.991658	0.995846	0.00834238	0.753855	0.0838323	0.0917601	0
ES_1	ENSG00000174851.15	YIF1A	mRNA	mRNA	introns	10000000	chr11	87	1	0.0019975	-1.59071	0.935161	0.976288	0.0648388	0.753855	0.0113636	0.0452012	0
DE_1	MSTRG.64779	UTL64779	readthrough	readthrough	intergenic	10000000	chr7	57	95	0.239213	1.59055	0.00145605	0.35776	0.998544	1	0.625	0.561581	0
ES_1	MSTRG.76503	UTL76503	intergenic	intergenic	intergenic	10000000	chrX	179	7	0.00574917	-1.59051	0.966609	0.999999	0.0333907	0.443638	0.0376344	0.0572026	0
DE_1	ENSG00000244151.1	AC010973.2	lncRNA	lncRNA	exons	10000000	chr7	74	3	0.00581869	-1.59047	0.988604	0.991725	0.0113956	0.826514	0.038961	0.120653	0
ES_1	MSTRG.17410	UTL17410	repeat	SINE	intergenic	10000000	chr12	6	11	0.323695	1.59036	0.0231759	0.810381	0.976824	0.999034	0.647059	0.281231	0
ES_1	ENSG00000267827.5	AC011468.2	lncRNA	lncRNA	introns	10000000	chr19	219	4	0.00945933	-1.59034	0.890865	0.968341	0.109135	0.753855	0.0179372	0.0260801	1
DE_2	MSTRG.141	UTL141	readthrough	readthrough	intergenic	10000000	chr1	199	35	0.0153636	-1.59021	0.997213	1	0.00278655	0.198847	0.149573	0.182191	0
DE_2	MSTRG.60084	UTL60084	readthrough	readthrough	intergenic	10000000	chr6	73	4	0.00726689	-1.5902	0.991217	1	0.00878264	0.359491	0.0519481	0.135712	0
ES_1	MSTRG.58327	UTL58327	cre	pELS	intergenic	10000000	chr6	3	13	0.57469	1.59013	0.0123707	0.694015	0.987629	1	0.8125	0.349439	0
ES_1	MSTRG.60448	UTL60448	tRNAderived	tRNAderived	intergenic	10000000	chr6	3	13	0.57469	1.59013	0.0123707	0.694015	0.987629	1	0.8125	0.349439	2
ES_1	MSTRG.24656	UTL24656	readthrough	readthrough	intergenic	10000000	chr16	103	1	0.00276058	-1.58956	0.902187	0.999999	0.0978126	0.672022	0.00961538	0.0286181	0
ES_1	MSTRG.45710	UTL45710	readthrough	readthrough	intergenic	10000000	chr3	128	5	0.00438177	-1.58945	0.975312	0.999999	0.0246884	0.39718	0.037594	0.0697642	0
DE_1	MSTRG.28800	UTL28800	intergenic	intergenic	intergenic	10000000	chr17	93	3	0.010199	-1.58936	0.974927	1	0.025073	0.425272	0.03125	0.0797318	0
ES_1	ENSG00000161904.11	LEMD2	mRNA	mRNA	exons	10000000	chr6	384	24	0.0082888	-1.58928	0.981832	0.984445	0.0181681	0.821418	0.0588235	0.0692462	0
DE_2	ENSG00000107223.12	EDF1	mRNA	mRNA	introns	10000000	chr9	108	6	0.0093848	-1.58898	0.982939	0.999998	0.0170605	0.714001	0.0526316	0.0978837	0
ES_1	MSTRG.23253	UTL23253	repeat	SINE	intergenic	10000000	chr15	4	7	0.426875	1.58887	0.0392991	0.810381	0.960701	0.989433	0.636364	0.20593	0
ES_1	ENSG00000111780.8	AL021546.1	mRNA	mRNA	introns	10000000	chr12	201	7	0.00614889	-1.58873	0.959083	0.983501	0.0409168	0.753855	0.0336538	0.0489656	0
DE_1	MSTRG.7697	UTL7697	readthrough	readthrough	intergenic	10000000	chr10	220	21	0.0167762	-1.58871	0.992939	1	0.00706148	0.264536	0.0871369	0.111899	0
ES_2	ENSG00000006740.16	ARHGAP44	mRNA	mRNA	introns	10000000	chr17	2833	223	0.0248872	-1.58862	0.991975	0.998517	0.00802499	0.69883	0.0729712	0.0746368	0
ES_1	ENSG00000137070.17	IL11RA	mRNA	mRNA	exons	10000000	chr9	136	3	0.00372632	-1.58849	0.947021	0.95688	0.0529794	0.821418	0.0215827	0.0413629	0
DE_2	ENSG00000142611.16	PRDM16	mRNA	mRNA	introns	10000000	chr1	203	36	0.0154911	-1.58841	0.997226	0.999998	0.00277412	0.577789	0.150628	0.182552	0
DE_2	ENSG00000124574.14	ABCC10	mRNA	mRNA	introns	10000000	chr6	419	65	0.0205736	-1.58836	0.996558	0.999998	0.00344229	0.640321	0.134298	0.14835	0
ES_1	ENSG00000068697.6	LAPTM4A	mRNA	mRNA	exons	10000000	chr2	95	96	0.0909591	1.58836	0.00204403	0.41896	0.997956	1	0.502618	0.455999	0
DE_1	ENSG00000196715.6	VKORC1L1	mRNA	mRNA	introns	10000000	chr7	795	1157	0.208882	1.58825	0.000603176	0.938061	0.999397	0.9998	0.592725	0.587732	0
ES_1	MSTRG.42027	UTL42027	readthrough	readthrough	intergenic	10000000	chr20	811	25	0.0138718	-1.58825	0.933149	0.999999	0.0668513	0.575138	0.0299043	0.0325596	0
ES_1	MSTRG.51023	UTL51023	readthrough	readthrough	intergenic	10000000	chr4	779	62	0.00935163	-1.58816	0.98827	0.999999	0.0117304	0.31314	0.0737218	0.0793469	0
DE_2	MSTRG.10555	UTL10555	readthrough	readthrough	intergenic	10000000	chr11	59	1	0.00294546	-1.58781	0.986486	1	0.0135137	0.399591	0.0166667	0.109995	0
DE_2	MSTRG.32096	UTL32096	readthrough	readthrough	intergenic	10000000	chr19	67	1	0.00772983	-1.58764	0.97429	1	0.0257099	0.507819	0.0147059	0.0795031	0
ES_1	MSTRG.7057	UTL7057	readthrough	readthrough	intergenic	10000000	chr10	249	11	0.0077641	-1.58759	0.967185	0.999999	0.0328145	0.442123	0.0423077	0.0560278	0
DE_1	ENSG00000257151.1	PWAR6	lncRNA	lncRNA	exons	10000000	chr15	671	553	0.201032	1.58746	0.00140858	0.458629	0.998591	1	0.451797	0.444785	0
ES_1	MSTRG.58825	UTL58825	readthrough	readthrough	intergenic	10000000	chr6	242	13	0.00712425	-1.58735	0.977222	0.999999	0.0227777	0.385658	0.0509804	0.0672367	0
ES_2	MSTRG.40139	UTL40139	intergenic	intergenic	intergenic	10000000	chr2	109	8	0.00660636	-1.58717	0.996295	0.999972	0.00370525	0.537942	0.0683761	0.134769	0
DE_1	ENSG00000102032.12	RENBP	mRNA	mRNA	introns	10000000	chrX	330	38	0.016929	-1.58716	0.994582	0.999996	0.00541819	0.764564	0.103261	0.120271	0
ES_1	ENSG00000182108.10	DEXI	mRNA	mRNA	exons	10000000	chr16	198	4	0.00574424	-1.58715	0.916578	0.932854	0.0834221	0.821418	0.019802	0.029989	0
ES_2	MSTRG.22174	UTL22174	intergenic	intergenic	intergenic	10000000	chr14	170	7	0.0094611	-1.5871	0.982558	0.999972	0.0174423	0.697072	0.039548	0.0653693	0
DE_1	ENSG00000164362.19	TERT	mRNA	mRNA	introns	10000000	chr5	382	51	0.0165296	-1.58699	0.996003	0.999996	0.00399665	0.711229	0.117783	0.133236	0
ES_1	MSTRG.51974	UTL51974	antisense	antisense	intergenic	10000000	chr4	2712	250	0.0108314	-1.58697	0.991596	0.999999	0.00840395	0.274522	0.0844024	0.0861012	0
ES_1	ENSG00000002330.13	BAD	mRNA	mRNA	exons	10000000	chr11	107	2	0.00324826	-1.58689	0.941472	0.952402	0.0585277	0.821418	0.0183486	0.0459689	0
ES_1	MSTRG.13502	UTL13502	readthrough	readthrough	intergenic	10000000	chr11	107	2	0.00324826	-1.58689	0.941472	0.999999	0.0585277	0.546645	0.0183486	0.0459689	0
DE_2	MSTRG.25662	UTL25662	readthrough	readthrough	intergenic	10000000	chr16	148	9	0.0172909	-1.58685	0.982166	1	0.0178345	0.442893	0.0573248	0.0875077	0
DE_2	ENSG00000152926.14	ZNF117	mRNA	mRNA	introns	10000000	chr7	61	122	0.287055	1.58665	0.0014706	0.985402	0.998529	0.999089	0.666667	0.615722	0
ES_1	ENSG00000158062.20	UBXN11	mRNA	mRNA	introns	10000000	chr1	323	24	0.00649062	-1.58647	0.987808	0.994288	0.0121921	0.753855	0.0691643	0.0832968	0
DE_1	MSTRG.6162	UTL6162	readthrough	readthrough	intergenic	10000000	chr1	284	46	0.0141487	-1.5863	0.997541	1	0.00245949	0.170511	0.139394	0.162195	0
ES_1	MSTRG.17307	UTL17307	intergenic	intergenic	intergenic	10000000	chr12	86	1	0.00205303	-1.58619	0.93873	0.999999	0.0612703	0.556234	0.0114943	0.0462758	0
ES_2	ENSG00000101132.9	PFDN4	mRNA	mRNA	introns	10000000	chr20	392	20	0.0229593	-1.58612	0.979765	0.995279	0.0202354	0.69883	0.0485437	0.0586847	0
DE_2	MSTRG.45782	UTL45782	readthrough	readthrough	intergenic	10000000	chr3	89	8	0.010083	-1.58611	0.994064	1	0.00593621	0.296211	0.0824742	0.154034	0
DE_1	ENSG00000206630.1	SNORD60	ncRNA	snoRNA	exons	10000000	chr16	10	20	0.56868	1.58589	0.00782791	0.780956	0.992172	0.99743	0.666667	0.400109	1
ES_1	ENSG00000263272.1	AC004148.2	lncRNA	lncRNA	exons	10000000	chr17	248	6	0.00764923	-1.58588	0.929459	0.94307	0.0705408	0.821418	0.023622	0.0322716	0
ES_1	MSTRG.49149	UTL49149	cre	dELS	intergenic	10000000	chr3	3	14	0.523475	1.5858	0.0125903	0.703034	0.98741	1	0.823529	0.369685	0
ES_1	ENSG00000196810.4	CTBP1-DT	lncRNA	lncRNA	exons	10000000	chr4	237	14	0.00694086	-1.58578	0.982854	0.985277	0.0171455	0.821418	0.0557769	0.0734852	0
DE_1	MSTRG.19714	UTL19714	readthrough	readthrough	intergenic	10000000	chr13	67	1	0.00316335	-1.58563	0.981669	1	0.0183313	0.374302	0.0147059	0.0887281	0
DE_1	ENSG00000204394.12	VARS	mRNA	mRNA	introns	10000000	chr6	216	22	0.0135077	-1.58542	0.993083	0.999996	0.00691681	0.764564	0.092437	0.118429	0
DE_1	ENSG00000117632.22	STMN1	mRNA	mRNA	introns	10000000	chr1	928	180	0.0169434	-1.58541	0.998293	0.999996	0.00170725	0.594612	0.162455	0.169406	0
DE_1	MSTRG.74286	UTL74286	readthrough	readthrough	intergenic	10000000	chr9	105	4	0.00643529	-1.58534	0.981872	1	0.0181285	0.372955	0.0366972	0.0788969	0
ES_1	MSTRG.12403	UTL12403	readthrough	readthrough	intergenic	10000000	chr11	457	21	0.00798561	-1.58531	0.967058	0.999999	0.0329416	0.442347	0.0439331	0.0507853	0
ES_1	MSTRG.75212	UTL75212	readthrough	readthrough	intergenic	10000000	chrX	98	2	0.0030003	-1.58521	0.952309	0.999999	0.0476911	0.515979	0.02	0.0550927	0
ES_1	MSTRG.78612	UTL78612	cre	dELS	intergenic	10000000	chrX	98	2	0.0030003	-1.58521	0.952309	0.999999	0.0476911	0.515979	0.02	0.0550927	0
ES_1	MSTRG.64532	UTL64532	readthrough	readthrough	intergenic	10000000	chr7	186	8	0.00617323	-1.58513	0.972421	0.999999	0.0275793	0.414349	0.0412371	0.0609036	0
DE_1	MSTRG.51096	UTL51096	readthrough	readthrough	intergenic	10000000	chr4	67	2	0.00350743	-1.58508	0.986414	1	0.0135857	0.328626	0.0289855	0.118804	0
ES_1	MSTRG.40757	UTL40757	repeat	SINE	intergenic	10000000	chr20	37	15	0.182434	1.58502	0.0265543	0.810381	0.973446	0.996983	0.288462	0.199938	0
ES_1	MSTRG.76704	UTL76704	readthrough	readthrough	intergenic	10000000	chrX	476	27	0.00833906	-1.58494	0.977552	0.999999	0.0224479	0.38436	0.0536779	0.0613027	0
ES_1	MSTRG.40634	UTL40634	readthrough	readthrough	intergenic	10000000	chr20	168	3	0.00803576	-1.58491	0.91048	0.999999	0.0895202	0.64799	0.0175439	0.0292985	0
ES_1	MSTRG.41023	UTL41023	readthrough	readthrough	intergenic	10000000	chr20	168	3	0.00803576	-1.58491	0.91048	0.999999	0.0895202	0.64799	0.0175439	0.0292985	0
DE_2	MSTRG.59073	UTL59073	cre	pELS	intergenic	10000000	chr6	54	1	0.00245594	-1.58464	0.988434	1	0.011566	0.389885	0.0181818	0.133972	0
ES_1	MSTRG.43516	UTL43516	readthrough	readthrough	intergenic	10000000	chr22	138	1	0.00470262	-1.58454	0.781136	0.999999	0.218864	0.819076	0.00719424	0.0148277	0
ES_1	MSTRG.44186	UTL44186	readthrough	readthrough	intergenic	10000000	chr22	138	1	0.00470262	-1.58454	0.781136	0.999999	0.218864	0.819076	0.00719424	0.0148277	0
DE_2	MSTRG.54141	UTL54141	readthrough	readthrough	intergenic	10000000	chr5	415	71	0.0211819	-1.58453	0.997023	1	0.00297698	0.204349	0.146091	0.160707	0
ES_1	ENSG00000256234.1	AC022509.2	lncRNA	lncRNA	introns	10000000	chr12	255	10	0.00692396	-1.58447	0.962317	0.984155	0.0376835	0.753855	0.0377358	0.0499019	0
ES_1	ENSG00000244625.5	MIATNB	lncRNA	lncRNA	introns	10000000	chr22	1424	24	0.0109376	-1.58446	0.842378	0.963771	0.157622	0.753855	0.0165746	0.0174293	0
ES_1	MSTRG.69978	UTL69978	repeat	LTR	intergenic	10000000	chr8	62	45	0.116	1.58441	0.0055313	0.390479	0.994469	1	0.420561	0.351226	0
DE_1	ENSG00000267322.2	SNHG22	lncRNA	lncRNA	exons	10000000	chr18	59	63	0.353731	1.58417	0.0029124	0.780956	0.997088	1	0.516393	0.446035	1
ES_1	MSTRG.39093	UTL39093	intergenic	intergenic	intergenic	10000000	chr2	646	60	0.00836021	-1.58387	0.991626	0.999999	0.0083739	0.273892	0.0849858	0.0924852	0
ES_2	MSTRG.67383	UTL67383	cre	dELS	intergenic	10000000	chr7	16	34	0.304996	1.58382	0.00266538	0.857071	0.997335	1	0.68	0.474783	1
ES_1	MSTRG.20005	UTL20005	readthrough	readthrough	intergenic	10000000	chr14	273	9	0.00757482	-1.58382	0.951215	0.999999	0.0487845	0.519549	0.0319149	0.0416882	0
ES_1	MSTRG.54043	UTL54043	cre	dELS	intergenic	10000000	chr5	157	7	0.00552018	-1.58371	0.974339	0.999999	0.025661	0.401706	0.0426829	0.0681522	0
DE_2	MSTRG.63289	UTL63289	antisense	antisense	intergenic	10000000	chr7	690	125	0.0260014	-1.58327	0.997425	1	0.0025748	0.190626	0.153374	0.162125	0
ES_2	ENSG00000124299.13	PEPD	mRNA	mRNA	introns	10000000	chr19	1620	107	0.0342069	-1.5832	0.987466	0.996989	0.0125344	0.69883	0.0619572	0.0645677	0
ES_1	MSTRG.59436	UTL59436	tRNAderived	tRNAderived	intergenic	10000000	chr6	67	54	0.106888	1.58303	0.00456547	0.344005	0.995435	1	0.446281	0.381158	2
ES_1	MSTRG.28389	UTL28389	readthrough	readthrough	intergenic	10000000	chr17	414	12	0.0091643	-1.58302	0.92417	0.999999	0.0758299	0.600356	0.028169	0.0334867	0
ES_1	MSTRG.51642	UTL51642	readthrough	readthrough	intergenic	10000000	chr4	272	17	0.00734367	-1.58291	0.983792	0.999999	0.0162077	0.343059	0.0588235	0.0742975	0
DE_2	MSTRG.17888	UTL17888	readthrough	readthrough	intergenic	10000000	chr13	235	23	0.0207435	-1.58286	0.992032	1	0.00796821	0.340836	0.0891473	0.110881	0
ES_1	ENSG00000259080.1	AC074091.1	lncRNA	lncRNA	introns	10000000	chr2	257	19	0.00665456	-1.58268	0.988704	0.994853	0.0112959	0.753855	0.0688406	0.0871727	0
ES_2	MSTRG.28122	UTL28122	readthrough	readthrough	intergenic	10000000	chr17	161	6	0.0117827	-1.58262	0.977661	0.999972	0.0223392	0.697072	0.0359281	0.0620407	0
ES_1	MSTRG.5611	UTL5611	antisense	antisense	intergenic	10000000	chr1	1094	103	0.00822426	-1.58253	0.991678	0.999999	0.00832222	0.273257	0.0860485	0.0903917	0
ES_1	ENSG00000106591.3	MRPL32	mRNA	mRNA	introns	10000000	chr7	479	29	0.00868957	-1.5825	0.980763	0.990951	0.0192374	0.753855	0.0570866	0.0649891	0
ES_1	MSTRG.58579	UTL58579	readthrough	readthrough	intergenic	10000000	chr6	228	12	0.00698004	-1.58244	0.976178	0.999999	0.0238224	0.390595	0.05	0.0671838	0
ES_1	ENSG00000180573.9	HIST1H2AC	mRNA	mRNA	exons	10000000	chr6	136	101	0.0984904	1.58242	0.00287372	0.54138	0.997126	1	0.42616	0.392232	0
ES_2	MSTRG.35556	UTL35556	tRNAderived	tRNAderived	intergenic	10000000	chr2	17	49	0.259445	1.58213	0.00155701	0.573017	0.998443	1	0.742424	0.573825	2
ES_1	MSTRG.14507	UTL14507	readthrough	readthrough	intergenic	10000000	chr12	144	4	0.00490447	-1.58209	0.952145	0.999999	0.0478552	0.515979	0.027027	0.0480769	1
DE_1	MSTRG.59724	UTL59724	cre	PLS	intergenic	10000000	chr6	244	26	0.0141317	-1.58191	0.993486	1	0.00651377	0.252764	0.0962963	0.119246	0
ES_1	MSTRG.1768	UTL1768	snRNAderived	snRNAderived	intergenic	10000000	chr1	730	675	0.0807715	1.58189	0.00104933	0.105406	0.998951	1	0.480427	0.473967	2
ES_1	ENSG00000203993.4	ARRDC1-AS1	lncRNA	lncRNA	exons	10000000	chr9	90	1	0.00187696	-1.58183	0.938134	0.949887	0.0618659	0.821418	0.010989	0.0403801	0
DE_1	MSTRG.17611	UTL17611	readthrough	readthrough	intergenic	10000000	chr12	621	69	0.0196179	-1.58171	0.993923	1	0.00607704	0.246859	0.1	0.10841	0
ES_2	ENSG00000148356.13	LRSAM1	mRNA	mRNA	introns	10000000	chr9	411	30	0.0123304	-1.58146	0.990631	0.998178	0.00936916	0.69883	0.0680272	0.0801529	0
ES_1	MSTRG.4128	UTL4128	readthrough	readthrough	intergenic	10000000	chr1	424	34	0.00700471	-1.58139	0.989037	0.999999	0.0109627	0.302832	0.0742358	0.0850676	0
ES_1	ENSG00000137168.7	PPIL1	mRNA	mRNA	introns	10000000	chr6	997	75	0.00997648	-1.58124	0.986547	0.993607	0.0134534	0.753855	0.0699627	0.0741201	0
DE_2	MSTRG.59317	UTL59317	cre	dELS	intergenic	10000000	chr6	48	93	0.256953	1.58114	0.00188731	0.799239	0.998113	1	0.659574	0.594008	1
ES_1	MSTRG.14299	UTL14299	readthrough	readthrough	intergenic	10000000	chr12	4	10	0.441402	1.58101	0.0253445	0.810381	0.974655	0.997681	0.714286	0.277188	0
ES_1	MSTRG.64548	UTL64548	readthrough	readthrough	intergenic	10000000	chr7	141	5	0.00508963	-1.58099	0.968	0.999999	0.0320001	0.436352	0.0342466	0.0599355	0
ES_2	ENSG00000225218.1	AP001628.1	lncRNA	lncRNA	introns	10000000	chr21	273	5	0.013714	-1.58098	0.906698	0.987861	0.0933023	0.69883	0.0179856	0.0250099	0
ES_1	ENSG00000201041.1	RNA5SP242	ncRNA	pseudogene	exons	10000000	chr7	5	13	0.373172	1.58084	0.016781	0.753929	0.983219	0.991344	0.722222	0.330094	0
ES_1	MSTRG.47476	UTL47476	readthrough	readthrough	intergenic	10000000	chr3	75	1	0.00149564	-1.58082	0.963832	0.999999	0.0361677	0.457527	0.0131579	0.0676379	0
ES_1	MSTRG.59132	UTL59132	tRNAderived	tRNAderived	intergenic	10000000	chr6	210	153	0.0966237	1.58066	0.00240827	0.205382	0.997592	1	0.421488	0.399083	2
DE_2	MSTRG.41796	UTL41796	readthrough	readthrough	intergenic	10000000	chr20	587	49	0.0375641	-1.58061	0.986125	1	0.0138755	0.404351	0.077044	0.0842427	0
ES_1	MSTRG.22878	UTL22878	cre	pELS	intergenic	10000000	chr15	365	11	0.00735127	-1.5805	0.931507	0.999999	0.0684931	0.579648	0.0292553	0.0356067	0
DE_1	MSTRG.35827	UTL35827	readthrough	readthrough	intergenic	10000000	chr2	251	42	0.0150617	-1.58049	0.997408	1	0.00259227	0.172961	0.143345	0.169542	0
ES_1	ENSG00000165458.13	INPPL1	mRNA	mRNA	introns	10000000	chr11	367	16	0.00757633	-1.58039	0.964413	0.984513	0.0355869	0.753855	0.0417755	0.0502043	0
ES_1	MSTRG.15310	UTL15310	readthrough	readthrough	intergenic	10000000	chr12	290	12	0.00730597	-1.58038	0.963664	0.999999	0.0363358	0.458054	0.0397351	0.0504736	0
ES_1	MSTRG.21289	UTL21289	intergenic	intergenic	intergenic	10000000	chr14	184	5	0.00624374	-1.5803	0.945001	0.999999	0.0549987	0.538723	0.026455	0.0406772	0
ES_1	ENSG00000135482.6	ZC3H10	mRNA	mRNA	exons	10000000	chr12	447	21	0.00829481	-1.5801	0.968217	0.973307	0.031783	0.821418	0.0448718	0.051975	0
DE_1	ENSG00000172046.18	USP19	mRNA	mRNA	introns	10000000	chr3	238	29	0.0136682	-1.58008	0.994986	0.999996	0.00501353	0.764564	0.108614	0.133573	0
ES_1	MSTRG.47877	UTL47877	readthrough	readthrough	intergenic	10000000	chr3	127	5	0.00441627	-1.57995	0.974599	0.999999	0.0254007	0.399711	0.0378788	0.0701584	0
DE_2	ENSG00000182093.15	WRB	mRNA	mRNA	exons	10000000	chr21	208	4	0.0143997	-1.57987	0.87925	0.910187	0.12075	0.820167	0.0188679	0.0270161	0
DE_2	MSTRG.1120	UTL1120	antisense	antisense	intergenic	10000000	chr1	80	8	0.00873529	-1.57987	0.993785	1	0.00621501	0.302357	0.0909091	0.17524	0
DE_1	MSTRG.22309	UTL22309	readthrough	readthrough	intergenic	10000000	chr14	573	52	0.0208517	-1.57983	0.990915	1	0.00908525	0.287468	0.0832	0.091392	0
DE_2	MSTRG.28800	UTL28800	intergenic	intergenic	intergenic	10000000	chr17	149	10	0.0212194	-1.57979	0.986003	1	0.0139969	0.40467	0.0628931	0.0941828	0
DE_1	ENSG00000258498.8	DIO3OS	lncRNA	lncRNA	introns	10000000	chr14	272	21	0.0177396	-1.57957	0.988385	0.999626	0.0116145	0.764564	0.0716724	0.0887651	0
ES_1	MSTRG.15270	UTL15270	antisense	antisense	intergenic	10000000	chr12	272	11	0.00714033	-1.57956	0.962781	0.999999	0.0372189	0.460963	0.0388693	0.0502828	0
DE_1	MSTRG.33965	UTL33965	readthrough	readthrough	intergenic	10000000	chr19	96	3	0.0161843	-1.57931	0.975541	1	0.0244589	0.421433	0.030303	0.0744639	0
ES_1	MSTRG.41482	UTL41482	readthrough	readthrough	intergenic	10000000	chr20	260	6	0.0103847	-1.57926	0.918002	0.999999	0.0819984	0.623776	0.0225564	0.030307	0
DE_1	MSTRG.14215	UTL14215	readthrough	readthrough	intergenic	10000000	chr12	209	18	0.0152062	-1.57925	0.991612	1	0.00838822	0.278629	0.0792952	0.104081	0
ES_1	MSTRG.58845	UTL58845	antisense	antisense	intergenic	10000000	chr6	890	66	0.0098348	-1.57919	0.986024	0.999999	0.0139765	0.32923	0.0690377	0.0736684	0
ES_1	ENSG00000212443.1	SNORA53	ncRNA	snoRNA	exons	10000000	chr12	24	19	0.139777	1.57911	0.0126062	0.753929	0.987394	0.994771	0.44186	0.292944	1
ES_1	MSTRG.55154	UTL55154	antisense	antisense	intergenic	10000000	chr5	195	10	0.00634921	-1.57909	0.977118	0.999999	0.0228818	0.386446	0.0487805	0.0693587	0
ES_1	MSTRG.37675	UTL37675	readthrough	readthrough	intergenic	10000000	chr2	135	7	0.00466727	-1.5789	0.983348	0.999999	0.0166524	0.347162	0.0492958	0.0837375	0
DE_2	ENSG00000257809.1	AC034102.5	lncRNA	lncRNA	introns	10000000	chr12	138	12	0.0153531	-1.57884	0.990804	0.999998	0.00919587	0.714001	0.08	0.119129	0
ES_1	MSTRG.24635	UTL24635	repeat	LINE	intergenic	10000000	chr16	102	1	0.00278765	-1.57874	0.900563	0.999999	0.0994367	0.676052	0.00970874	0.0288085	0
ES_1	MSTRG.17104	UTL17104	readthrough	readthrough	intergenic	10000000	chr12	325	14	0.0076057	-1.57865	0.964882	0.999999	0.035118	0.452351	0.0412979	0.0509211	0
DE_1	ENSG00000114767.6	RRP9	mRNA	mRNA	introns	10000000	chr3	306	40	0.0146632	-1.57864	0.995628	0.999996	0.00437202	0.748533	0.115607	0.134972	0
ES_1	MSTRG.15838	UTL15838	cre	PLS	intergenic	10000000	chr12	52	32	0.108653	1.57849	0.0092341	0.565483	0.990766	1	0.380952	0.302667	0
ES_1	ENSG00000158106.13	RHPN1	mRNA	mRNA	exons	10000000	chr8	80	1	0.00199778	-1.57835	0.949912	0.958932	0.0500876	0.821418	0.0123457	0.0559655	0
DE_2	ENSG00000223478.1	AL441992.1	lncRNA	lncRNA	introns	10000000	chr9	62	1	0.00272462	-1.57835	0.98171	0.999998	0.0182905	0.714001	0.015873	0.0956376	0
DE_1	MSTRG.74601	UTL74601	readthrough	readthrough	intergenic	10000000	chr9	791	69	0.0147357	-1.5783	0.989452	1	0.0105484	0.302761	0.0802326	0.0859072	0
ES_1	MSTRG.1088	UTL1088	repeat	ambiguous	intergenic	10000000	chr1	1	14	1.22294	1.57822	0.0103752	0.616063	0.989625	1	0.933333	0.395339	0
ES_1	MSTRG.3573	UTL3573	cre	dELS	intergenic	10000000	chr1	1	14	1.22294	1.57822	0.0103752	0.616063	0.989625	1	0.933333	0.395339	0
ES_1	MSTRG.32429	UTL32429	readthrough	readthrough	intergenic	10000000	chr19	252	5	0.0102758	-1.57809	0.892987	0.999999	0.107013	0.693662	0.0194553	0.0265525	0
DE_2	MSTRG.9895	UTL9895	readthrough	readthrough	intergenic	10000000	chr10	120	11	0.0161105	-1.57799	0.991792	1	0.00820789	0.345078	0.0839695	0.131823	0
ES_2	MSTRG.49493	UTL49493	intergenic	intergenic	intergenic	10000000	chr4	128	8	0.00734367	-1.57787	0.993266	0.999972	0.00673437	0.583075	0.0588235	0.107564	0
ES_1	MSTRG.1743	UTL1743	readthrough	readthrough	intergenic	10000000	chr1	513	43	0.00732198	-1.57772	0.989713	0.999999	0.0102869	0.295127	0.0773381	0.086332	0
DE_1	ENSG00000160796.16	NBEAL2	mRNA	mRNA	introns	10000000	chr3	1068	168	0.0176452	-1.5777	0.997224	0.999996	0.00277642	0.659105	0.135922	0.141501	0
ES_2	ENSG00000100109.16	TFIP11	mRNA	mRNA	introns	10000000	chr22	114	1	0.00569264	-1.57766	0.912047	0.987891	0.0879526	0.69883	0.00869565	0.0266345	0
ES_1	MSTRG.42261	UTL42261	readthrough	readthrough	intergenic	10000000	chr20	167	3	0.00808388	-1.57745	0.909422	0.999999	0.0905779	0.651925	0.0176471	0.0294341	0
ES_1	MSTRG.44901	UTL44901	readthrough	readthrough	intergenic	10000000	chr3	114	4	0.00393591	-1.57743	0.972624	0.999999	0.0273756	0.413384	0.0338983	0.0697607	0
DE_1	ENSG00000246334.2	PRR7-AS1	lncRNA	lncRNA	introns	10000000	chr5	92	6	0.00807454	-1.57731	0.991507	0.999996	0.00849272	0.764564	0.0612245	0.126844	0
DE_2	ENSG00000196338.12	NLGN3	mRNA	mRNA	introns	10000000	chrX	158	20	0.0186094	-1.57725	0.994899	0.999998	0.00510115	0.71297	0.11236	0.150566	0
ES_1	MSTRG.57886	UTL57886	readthrough	readthrough	intergenic	10000000	chr5	220	12	0.00675326	-1.57708	0.978451	0.999999	0.0215491	0.380841	0.0517241	0.0700111	0
DE_1	ENSG00000197694.15	SPTAN1	mRNA	mRNA	introns	10000000	chr9	4288	428	0.0168611	-1.57699	0.992073	0.999996	0.00792679	0.764564	0.0907549	0.0918418	0
DE_2	ENSG00000204394.12	VARS	mRNA	mRNA	introns	10000000	chr6	172	21	0.0161921	-1.57698	0.993989	0.999998	0.00601127	0.714001	0.108808	0.142953	0
ES_1	MSTRG.77058	UTL77058	readthrough	readthrough	intergenic	10000000	chrX	208	9	0.00636121	-1.57695	0.968051	0.999999	0.0319491	0.436352	0.0414747	0.0583021	0
ES_1	MSTRG.33650	UTL33650	cre	PLS	intergenic	10000000	chr19	145	2	0.00714343	-1.57694	0.87569	0.999999	0.12431	0.738677	0.0136054	0.0255789	0
DE_2	MSTRG.43107	UTL43107	readthrough	readthrough	intergenic	10000000	chr21	605	16	0.0198025	-1.57679	0.90099	1	0.09901	0.727166	0.0257649	0.0286962	0
DE_1	ENSG00000142611.16	PRDM16	mRNA	mRNA	introns	10000000	chr1	501	91	0.0158665	-1.57676	0.997805	0.999996	0.002195	0.630243	0.153716	0.166518	0
ES_1	MSTRG.37099	UTL37099	readthrough	readthrough	intergenic	10000000	chr2	353	29	0.00739472	-1.57672	0.990056	0.999999	0.00994429	0.294943	0.0759162	0.0893377	0
DE_2	MSTRG.22031	UTL22031	readthrough	readthrough	intergenic	10000000	chr14	1128	140	0.0285175	-1.57653	0.994084	1	0.0059162	0.296211	0.11041	0.114918	0
DE_2	MSTRG.6161	UTL6161	readthrough	readthrough	intergenic	10000000	chr1	197	35	0.0155195	-1.57648	0.997004	1	0.00299556	0.204606	0.150862	0.183542	0
DE_2	ENSG00000164087.7	POC1A	mRNA	mRNA	introns	10000000	chr3	1453	304	0.0234692	-1.57634	0.998039	0.999998	0.00196143	0.525766	0.173022	0.17726	0
ES_2	ENSG00000095319.14	NUP188	mRNA	mRNA	introns	10000000	chr9	431	32	0.0125421	-1.5763	0.990695	0.998178	0.00930472	0.69883	0.0691145	0.0806678	0
ES_1	MSTRG.28341	UTL28341	readthrough	readthrough	intergenic	10000000	chr17	412	12	0.00920879	-1.57619	0.923243	0.999999	0.0767574	0.603902	0.0283019	0.0336296	0
ES_1	MSTRG.76368	UTL76368	readthrough	readthrough	intergenic	10000000	chrX	177	7	0.00581414	-1.5761	0.965318	0.999999	0.034682	0.450499	0.0380435	0.0577026	0
DE_2	ENSG00000204054.13	LINC00963	lncRNA	lncRNA	exons	10000000	chr9	98	5	0.0086187	-1.57605	0.980986	0.985008	0.0190136	0.820167	0.0485437	0.0981757	0
ES_2	MSTRG.21182	UTL21182	readthrough	readthrough	intergenic	10000000	chr14	182	8	0.0100998	-1.57601	0.982672	0.999972	0.0173284	0.697072	0.0421053	0.0661452	0
DE_1	ENSG00000087266.15	SH3BP2	mRNA	mRNA	introns	10000000	chr4	637	88	0.0162322	-1.57598	0.996278	0.999996	0.00372195	0.702363	0.121379	0.1304	0
ES_2	ENSG00000200087.1	SNORA73B	ncRNA	snoRNA	exons	10000000	chr1	3	28	0.815293	1.57597	0.00310449	0.737653	0.996896	0.99906	0.903226	0.550193	1
ES_1	MSTRG.43609	UTL43609	readthrough	readthrough	intergenic	10000000	chr22	137	1	0.00473695	-1.57592	0.77949	0.999999	0.22051	0.819076	0.00724638	0.0149078	0
ES_1	MSTRG.44241	UTL44241	antisense	antisense	intergenic	10000000	chr22	137	1	0.00473695	-1.57592	0.77949	0.999999	0.22051	0.819076	0.00724638	0.0149078	0
ES_1	MSTRG.44292	UTL44292	readthrough	readthrough	intergenic	10000000	chr22	137	1	0.00473695	-1.57592	0.77949	0.999999	0.22051	0.819076	0.00724638	0.0149078	0
ES_1	ENSG00000261971.7	MMP25-AS1	lncRNA	lncRNA	introns	10000000	chr16	316	8	0.00719848	-1.57582	0.922738	0.973813	0.0772621	0.753855	0.0246914	0.0312037	0
ES_1	ENSG00000180998.11	GPR137C	mRNA	mRNA	exons	10000000	chr14	69	33	0.10989	1.57572	0.0122853	0.753929	0.987715	0.994977	0.323529	0.265768	0
ES_1	MSTRG.36321	UTL36321	readthrough	readthrough	intergenic	10000000	chr2	103	4	0.0034956	-1.57567	0.979724	0.999999	0.020276	0.375108	0.0373832	0.0823977	0
ES_1	MSTRG.37110	UTL37110	readthrough	readthrough	intergenic	10000000	chr2	196	13	0.00597016	-1.57565	0.986638	0.999999	0.0133617	0.325169	0.062201	0.0860168	0
DE_1	MSTRG.59577	UTL59577	antisense	antisense	intergenic	10000000	chr6	113	8	0.00938908	-1.57558	0.991267	1	0.00873303	0.282227	0.0661157	0.116155	0
DE_2	MSTRG.45792	UTL45792	readthrough	readthrough	intergenic	10000000	chr3	109	12	0.0123494	-1.57556	0.994713	1	0.00528681	0.279686	0.0991736	0.15661	0
ES_2	MSTRG.4424	UTL4424	intergenic	intergenic	intergenic	10000000	chr1	154	15	0.0085084	-1.57542	0.996627	0.999972	0.00337323	0.532635	0.0887574	0.134147	0
ES_1	MSTRG.37887	UTL37887	readthrough	readthrough	intergenic	10000000	chr2	285	22	0.00694827	-1.57532	0.988995	0.999999	0.0110049	0.303022	0.0716612	0.0881774	0
ES_1	ENSG00000001460.17	STPG1	mRNA	mRNA	introns	10000000	chr1	985	92	0.00815885	-1.57503	0.991147	0.995846	0.00885326	0.753855	0.0854225	0.0902106	0
ES_2	ENSG00000196747.4	HIST1H2AI	mRNA	mRNA	exons	10000000	chr6	24	46	0.25419	1.57499	0.00189805	0.737653	0.998102	1	0.657143	0.506259	0
ES_1	MSTRG.43734	UTL43734	readthrough	readthrough	intergenic	10000000	chr22	260	3	0.00748802	-1.57467	0.804199	0.999999	0.195801	0.819076	0.0114068	0.0155996	0
ES_1	ENSG00000163263.6	C1orf189	mRNA	mRNA	introns	10000000	chr1	162	9	0.00485294	-1.57467	0.981251	0.990989	0.0187487	0.753855	0.0526316	0.0801883	0
ES_1	MSTRG.66917	UTL66917	readthrough	readthrough	intergenic	10000000	chr7	242	12	0.00711707	-1.57449	0.97483	0.999999	0.0251698	0.399293	0.0472441	0.0624229	0
ES_1	MSTRG.1457	UTL1457	readthrough	readthrough	intergenic	10000000	chr1	140	7	0.00436764	-1.57431	0.979282	0.999999	0.0207177	0.377928	0.047619	0.0794283	0
DE_1	ENSG00000170604.4	IRF2BP1	mRNA	mRNA	exons	10000000	chr19	225	14	0.0322248	-1.57429	0.983189	0.987666	0.0168106	0.826514	0.0585774	0.0773378	0
DE_1	ENSG00000268400.5	AC008763.2	mRNA	mRNA	introns	10000000	chr19	225	14	0.0322248	-1.57429	0.983189	0.998972	0.0168106	0.764564	0.0585774	0.0773378	0
ES_1	ENSG00000225828.1	FAM229A	mRNA	mRNA	exons	10000000	chr1	151	8	0.00462797	-1.57419	0.980324	0.983194	0.0196763	0.821418	0.0503145	0.0798375	0
ES_1	MSTRG.53658	UTL53658	intergenic	intergenic	intergenic	10000000	chr4	1720	153	0.0104519	-1.57397	0.990206	0.999999	0.00979381	0.294537	0.0816871	0.0843002	0
DE_1	ENSG00000225750.1	AL357500.1	lncRNA	lncRNA	introns	10000000	chr1	217	33	0.0132841	-1.57388	0.996986	0.999996	0.00301403	0.659105	0.132	0.16176	0
ES_1	MSTRG.23688	UTL23688	intergenic	intergenic	intergenic	10000000	chr15	312	9	0.0070364	-1.57375	0.927474	0.999999	0.0725255	0.591516	0.0280374	0.0353874	0
ES_2	MSTRG.17554	UTL17554	cre	dELS	intergenic	10000000	chr12	162	9	0.00980894	-1.57371	0.989159	0.999972	0.0108411	0.658154	0.0526316	0.0851717	0
ES_1	MSTRG.12374	UTL12374	readthrough	readthrough	intergenic	10000000	chr11	183	6	0.00569778	-1.5737	0.953381	0.999999	0.0466192	0.511213	0.031746	0.0481075	0
ES_1	ENSG00000130707.17	ASS1	mRNA	mRNA	introns	10000000	chr9	736	33	0.00757415	-1.5737	0.960302	0.983573	0.0396983	0.753855	0.0429129	0.0468425	1
DE_1	MSTRG.43990	UTL43990	readthrough	readthrough	intergenic	10000000	chr22	429	13	0.0196655	-1.57365	0.923842	1	0.0761581	0.625897	0.0294118	0.0345225	0
ES_2	ENSG00000188803.14	SHISA6	mRNA	mRNA	introns	10000000	chr17	1636	123	0.0237706	-1.57357	0.990252	0.998149	0.0097477	0.69883	0.0699261	0.0727224	0
ES_1	ENSG00000079337.15	RAPGEF3	mRNA	mRNA	exons	10000000	chr12	124	3	0.00427164	-1.57353	0.947872	0.957383	0.0521282	0.821418	0.023622	0.047858	0
ES_1	ENSG00000284041.1	AC073111.3	mRNA	mRNA	introns	10000000	chr7	449	27	0.00863084	-1.57336	0.979856	0.99063	0.0201438	0.753855	0.0567227	0.065097	0
DE_2	ENSG00000144579.7	CTDSP1	mRNA	mRNA	exons	10000000	chr2	130	22	0.0152327	-1.57311	0.996462	0.99748	0.00353844	0.820167	0.144737	0.196144	0
ES_1	MSTRG.2507	UTL2507	intergenic	intergenic	intergenic	10000000	chr1	927	86	0.00810393	-1.5731	0.9909	0.999999	0.00909967	0.285505	0.0848963	0.089968	0
DE_2	MSTRG.59086	UTL59086	cre	PLS	intergenic	10000000	chr6	228	31	0.0180318	-1.57309	0.994939	1	0.00506088	0.273365	0.119691	0.145309	0
DE_1	MSTRG.45616	UTL45616	readthrough	readthrough	intergenic	10000000	chr3	499	72	0.0161853	-1.57309	0.996411	1	0.0035885	0.194512	0.126095	0.137936	0
DE_1	MSTRG.59210	UTL59210	tRNAderived	tRNAderived	intergenic	10000000	chr6	5	25	0.663104	1.57309	0.00506115	0.840269	0.994939	1	0.833333	0.523433	2
DE_1	MSTRG.7032	UTL7032	readthrough	readthrough	intergenic	10000000	chr10	225	22	0.0171845	-1.57308	0.992599	1	0.00740125	0.267898	0.0890688	0.113085	0
DE_2	ENSG00000125482.12	TTF1	mRNA	mRNA	introns	10000000	chr9	744	85	0.0192994	-1.57301	0.992979	0.999998	0.00702111	0.714001	0.102533	0.109168	0
ES_2	MSTRG.8501	UTL8501	readthrough	readthrough	intergenic	10000000	chr10	364	29	0.0140021	-1.57287	0.992875	0.999972	0.00712541	0.60137	0.0737913	0.0883364	0
ES_1	MSTRG.63486	UTL63486	intergenic	intergenic	intergenic	10000000	chr7	516	32	0.00890094	-1.57286	0.980668	0.999999	0.0193325	0.366252	0.0583942	0.0657217	0
ES_1	ENSG00000140326.13	CDAN1	mRNA	mRNA	introns	10000000	chr15	207	5	0.005892	-1.5727	0.91676	0.9731	0.0832396	0.753855	0.0235849	0.0344323	0
DE_1	ENSG00000110697.12	PITPNM1	mRNA	mRNA	introns	10000000	chr11	299	28	0.0162739	-1.57266	0.991716	0.999996	0.00828416	0.764564	0.0856269	0.102555	0
DE_2	MSTRG.3993	UTL3993	antisense	antisense	intergenic	10000000	chr1	128	19	0.0129664	-1.57237	0.995808	1	0.00419158	0.252856	0.129252	0.18018	0
ES_1	MSTRG.10317	UTL10317	readthrough	readthrough	intergenic	10000000	chr10	116	3	0.00454528	-1.5723	0.963592	0.999999	0.0364076	0.458365	0.0252101	0.0537368	0
ES_1	MSTRG.36861	UTL36861	readthrough	readthrough	intergenic	10000000	chr2	456	40	0.00789576	-1.57228	0.989864	0.999999	0.0101363	0.295127	0.0806452	0.0910924	0
ES_2	MSTRG.282	UTL282	readthrough	readthrough	intergenic	10000000	chr1	129	11	0.00744869	-1.57218	0.995971	0.999972	0.00402941	0.556944	0.0785714	0.13289	0
DE_1	MSTRG.64389	UTL64389	readthrough	readthrough	intergenic	10000000	chr7	410	54	0.0189036	-1.57214	0.995801	1	0.00419865	0.205721	0.116379	0.130431	0
ES_1	MSTRG.1627	UTL1627	readthrough	readthrough	intergenic	10000000	chr1	391	31	0.00692567	-1.57207	0.98829	0.999999	0.0117104	0.31314	0.0734597	0.0851241	0
ES_1	ENSG00000162341.16	TPCN2	mRNA	mRNA	introns	10000000	chr11	2123	124	0.0101503	-1.57204	0.974891	0.988735	0.0251091	0.753855	0.0551847	0.0567666	0
ES_1	MSTRG.22976	UTL22976	readthrough	readthrough	intergenic	10000000	chr15	180	4	0.00542064	-1.57176	0.912218	0.999999	0.0877824	0.643467	0.0217391	0.0341253	0
DE_2	ENSG00000104936.17	DMPK	mRNA	mRNA	introns	10000000	chr19	204	14	0.035542	-1.57172	0.981312	0.999998	0.0186885	0.714001	0.0642202	0.0852448	0
DE_1	ENSG00000270441.1	AC135506.1	ncRNA	pseudogene	introns	10000000	chr3	286	37	0.0145119	-1.57163	0.995327	0.999996	0.00467301	0.760511	0.114551	0.135197	0
ES_1	MSTRG.49259	UTL49259	readthrough	readthrough	intergenic	10000000	chr3	248	15	0.00678467	-1.57162	0.982027	0.999999	0.0179733	0.357606	0.0570342	0.0737696	1
ES_1	MSTRG.50297	UTL50297	readthrough	readthrough	intergenic	10000000	chr4	258	16	0.00728675	-1.57129	0.982819	0.999999	0.0171807	0.351713	0.0583942	0.074595	0
DE_2	MSTRG.27850	UTL27850	readthrough	readthrough	intergenic	10000000	chr17	148	10	0.0213627	-1.57124	0.98558	1	0.0144204	0.408206	0.0632911	0.0946598	0
ES_1	ENSG00000137801.10	THBS1	mRNA	mRNA	introns	10000000	chr15	804	29	0.00879842	-1.57096	0.94234	0.978932	0.0576597	0.753855	0.0348139	0.0378111	0
DE_2	ENSG00000188981.10	MSANTD1	mRNA	mRNA	exons	10000000	chr4	84	7	0.00979156	-1.57095	0.992689	0.994602	0.00731107	0.820167	0.0769231	0.151573	0
DE_1	MSTRG.31513	UTL31513	intergenic	intergenic	intergenic	10000000	chr18	218	15	0.022794	-1.57079	0.98488	1	0.0151198	0.346166	0.0643777	0.0850189	0
ES_1	MSTRG.15410	UTL15410	cre	dELS	intergenic	10000000	chr12	2	9	0.794524	1.57075	0.0278124	0.810381	0.972188	0.995976	0.818182	0.272402	0
ES_1	MSTRG.62573	UTL62573	readthrough	readthrough	intergenic	10000000	chr6	226	12	0.00704181	-1.57067	0.975325	0.999999	0.0246745	0.39718	0.0504202	0.06766	0
DE_2	MSTRG.57193	UTL57193	cre	pELS	intergenic	10000000	chr5	15	46	0.379683	1.57064	0.00318501	0.973939	0.996815	0.999695	0.754098	0.603076	0
DE_2	MSTRG.13555	UTL13555	readthrough	readthrough	intergenic	10000000	chr11	58	1	0.00299624	-1.57026	0.985598	1	0.0144021	0.408206	0.0169492	0.111099	0
DE_1	ENSG00000173540.12	GMPPB	mRNA	mRNA	exons	10000000	chr3	498	72	0.0162178	-1.57023	0.996361	0.997532	0.00363893	0.826514	0.126316	0.138162	0
ES_1	MSTRG.29839	UTL29839	readthrough	readthrough	intergenic	10000000	chr17	159	3	0.00596544	-1.57018	0.921151	0.999999	0.0788495	0.611163	0.0185185	0.0316332	0
ES_1	MSTRG.10792	UTL10792	readthrough	readthrough	intergenic	10000000	chr11	382	17	0.00773376	-1.57007	0.964026	0.999999	0.0359735	0.456659	0.0426065	0.0506841	0
ES_1	MSTRG.77503	UTL77503	cre	PLS	intergenic	10000000	chrX	654	40	0.00899172	-1.56993	0.978771	0.999999	0.0212289	0.380155	0.0576369	0.0632273	0
ES_1	MSTRG.49390	UTL49390	readthrough	readthrough	intergenic	10000000	chr4	74	1	0.00158782	-1.5698	0.963892	0.999999	0.0361078	0.457221	0.0133333	0.0686302	0
ES_1	MSTRG.74467	UTL74467	antisense	antisense	intergenic	10000000	chr9	89	1	0.00189805	-1.5698	0.936643	0.999999	0.0633573	0.563499	0.0111111	0.0406744	0
DE_1	ENSG00000204574.12	ABCF1	mRNA	mRNA	introns	10000000	chr6	968	133	0.0182217	-1.5698	0.996028	0.999996	0.00397221	0.711229	0.120799	0.126596	0
ES_1	MSTRG.24479	UTL24479	readthrough	readthrough	intergenic	10000000	chr15	233	6	0.00628142	-1.56956	0.919778	0.999999	0.0802218	0.616758	0.0251046	0.0347857	0
DE_2	MSTRG.27021	UTL27021	intergenic	intergenic	intergenic	10000000	chr16	458	42	0.0260748	-1.56933	0.98879	1	0.0112099	0.38784	0.084	0.0938318	0
ES_1	MSTRG.51125	UTL51125	readthrough	readthrough	intergenic	10000000	chr4	150	7	0.00548328	-1.56931	0.977116	0.999999	0.0228841	0.386446	0.044586	0.072037	0
DE_2	MSTRG.6164	UTL6164	cre	pELS	intergenic	10000000	chr1	369	77	0.0182281	-1.56921	0.997787	1	0.00221322	0.178349	0.172646	0.189839	0
DE_2	ENSG00000206609.1	SNORD116-11	ncRNA	snoRNA	exons	10000000	chr15	4	17	1.0367	1.56918	0.0105938	0.777392	0.989406	0.993972	0.809524	0.431771	1
ES_1	ENSG00000139625.12	MAP3K12	mRNA	mRNA	exons	10000000	chr12	198	7	0.00624205	-1.56915	0.957144	0.964333	0.0428563	0.821418	0.0341463	0.0495533	0
DE_2	MSTRG.65977	UTL65977	readthrough	readthrough	intergenic	10000000	chr7	124	14	0.0162047	-1.5691	0.993869	1	0.00613118	0.300513	0.101449	0.15037	0
ES_1	MSTRG.12336	UTL12336	readthrough	readthrough	intergenic	10000000	chr11	125	3	0.00417077	-1.56904	0.94411	0.999999	0.0558904	0.538905	0.0234375	0.0470168	0
DE_1	MSTRG.46645	UTL46645	intergenic	intergenic	intergenic	10000000	chr3	145	224	0.173288	1.56903	0.000988835	0.270844	0.999011	1	0.607046	0.580989	0
DE_1	MSTRG.3666	UTL3666	readthrough	readthrough	intergenic	10000000	chr1	23	63	0.239271	1.56901	0.00213163	0.47487	0.997868	1	0.732558	0.61961	0
DE_2	MSTRG.23514	UTL23514	readthrough	readthrough	intergenic	10000000	chr15	96	4	0.0101637	-1.569	0.974802	1	0.0251978	0.501918	0.04	0.0860514	0
ES_1	MSTRG.6048	UTL6048	tRNAderived	tRNAderived	intergenic	10000000	chr1	21	29	0.12063	1.56892	0.00629559	0.426656	0.993704	1	0.58	0.414112	2
ES_2	MSTRG.20012	UTL20012	tRNAderived	tRNAderived	intergenic	10000000	chr14	6	16	0.612719	1.56883	0.011209	0.999972	0.988791	0.99331	0.727273	0.350272	2
ES_1	MSTRG.78546	UTL78546	readthrough	readthrough	intergenic	10000000	chrX	237	11	0.00682346	-1.5686	0.969339	0.999999	0.0306613	0.428116	0.0443548	0.059139	0
ES_1	MSTRG.3281	UTL3281	readthrough	readthrough	intergenic	10000000	chr1	288	21	0.00636948	-1.56853	0.986331	0.999999	0.0136695	0.32682	0.0679612	0.0836264	0
DE_1	MSTRG.74408	UTL74408	cre	PLS	intergenic	10000000	chr9	612	52	0.0143532	-1.56849	0.988329	1	0.0116708	0.310597	0.0783133	0.0855776	0
DE_2	MSTRG.41476	UTL41476	readthrough	readthrough	intergenic	10000000	chr20	279	20	0.0322583	-1.56848	0.983238	1	0.0167617	0.433347	0.0668896	0.0816809	0
DE_2	MSTRG.31949	UTL31949	readthrough	readthrough	intergenic	10000000	chr18	256	24	0.0310568	-1.56847	0.989684	1	0.0103155	0.377953	0.0857143	0.104714	0
DE_2	ENSG00000176108.9	CHMP6	mRNA	mRNA	introns	10000000	chr17	403	39	0.0305969	-1.5684	0.98941	0.999998	0.0105897	0.714001	0.0882353	0.0998676	0
ES_1	ENSG00000104936.17	DMPK	mRNA	mRNA	introns	10000000	chr19	180	3	0.00863164	-1.56839	0.881944	0.966496	0.118056	0.753855	0.0163934	0.0261147	0
DE_2	MSTRG.78082	UTL78082	readthrough	readthrough	intergenic	10000000	chrX	130	15	0.0169632	-1.56838	0.993915	1	0.00608467	0.299364	0.103448	0.149892	0
ES_1	MSTRG.32514	UTL32514	cre	PLS	intergenic	10000000	chr19	107	1	0.00484017	-1.56837	0.86219	0.999999	0.13781	0.768158	0.00925926	0.0251912	0
ES_1	MSTRG.32608	UTL32608	readthrough	readthrough	intergenic	10000000	chr19	107	1	0.00484017	-1.56837	0.86219	0.999999	0.13781	0.768158	0.00925926	0.0251912	0
ES_1	MSTRG.33528	UTL33528	readthrough	readthrough	intergenic	10000000	chr19	107	1	0.00484017	-1.56837	0.86219	0.999999	0.13781	0.768158	0.00925926	0.0251912	0
ES_2	ENSG00000130726.11	TRIM28	mRNA	mRNA	exons	10000000	chr19	26	24	0.47806	1.56825	0.00778925	0.737653	0.992211	0.99497	0.48	0.323955	0
DE_1	ENSG00000177045.8	SIX5	mRNA	mRNA	introns	10000000	chr19	119	5	0.0217604	-1.56812	0.977432	0.99718	0.0225681	0.764564	0.0403226	0.0756679	0
DE_1	MSTRG.32055	UTL32055	readthrough	readthrough	intergenic	10000000	chr19	119	5	0.0217604	-1.56812	0.977432	1	0.0225681	0.405919	0.0403226	0.0756679	0
ES_1	MSTRG.46003	UTL46003	readthrough	readthrough	intergenic	10000000	chr3	742	59	0.00891944	-1.56804	0.986937	0.999999	0.0130631	0.322629	0.0736579	0.0794647	0
ES_1	ENSG00000240963.1	AL645465.1	lncRNA	lncRNA	introns	10000000	chr1	1232	119	0.00843749	-1.56798	0.991528	0.995846	0.00847156	0.753855	0.0880829	0.0919301	0
ES_1	MSTRG.38428	UTL38428	intergenic	intergenic	intergenic	10000000	chr2	4	17	0.382549	1.56788	0.00990912	0.598172	0.990091	1	0.809524	0.414503	0
ES_1	MSTRG.57498	UTL57498	readthrough	readthrough	intergenic	10000000	chr5	2719	241	0.0109739	-1.56786	0.989728	0.999999	0.0102722	0.295127	0.0814189	0.0830445	0
ES_2	MSTRG.62884	UTL62884	readthrough	readthrough	intergenic	10000000	chr6	103	5	0.0064379	-1.56782	0.99157	0.999972	0.00842987	0.633935	0.0462963	0.106864	0
ES_2	MSTRG.24245	UTL24245	readthrough	readthrough	intergenic	10000000	chr15	87	1	0.00280378	-1.56773	0.970822	0.999972	0.0291781	0.697072	0.0113636	0.0567262	0
DE_1	ENSG00000074276.10	CDHR2	mRNA	mRNA	introns	10000000	chr5	729	109	0.018512	-1.56755	0.996598	0.999996	0.00340171	0.66882	0.130072	0.13811	0
ES_1	MSTRG.25451	UTL25451	readthrough	readthrough	intergenic	10000000	chr16	195	4	0.00583261	-1.56751	0.913883	0.999999	0.086117	0.638627	0.0201005	0.0303567	0
DE_2	ENSG00000196642.18	RABL6	mRNA	mRNA	exons	10000000	chr9	299	29	0.0163842	-1.56737	0.990057	0.992473	0.00994279	0.820167	0.0884146	0.104607	0
DE_1	MSTRG.30056	UTL30056	cre	PLS	intergenic	10000000	chr17	80	2	0.00790421	-1.56713	0.970763	1	0.0292374	0.449815	0.0243902	0.0803728	0
DE_1	MSTRG.39896	UTL39896	readthrough	readthrough	intergenic	10000000	chr2	332	60	0.0162672	-1.56698	0.997613	1	0.00238688	0.169661	0.153061	0.172627	0
ES_2	ENSG00000198218.10	QRICH1	mRNA	mRNA	introns	10000000	chr3	1079	154	0.0160099	-1.56689	0.998024	0.999179	0.00197636	0.69883	0.124899	0.130982	0
DE_1	ENSG00000213722.8	DDAH2	mRNA	mRNA	introns	10000000	chr6	213	22	0.0136979	-1.56686	0.992514	0.999996	0.0074864	0.764564	0.093617	0.119722	0
DE_1	MSTRG.59340	UTL59340	cre	dELS	intergenic	10000000	chr6	6	26	0.57469	1.56684	0.00504049	0.840269	0.99496	1	0.8125	0.523039	1
ES_1	MSTRG.1917	UTL1917	readthrough	readthrough	intergenic	10000000	chr1	161	9	0.00488308	-1.56677	0.980755	0.999999	0.0192449	0.366167	0.0529412	0.0805628	0
ES_1	MSTRG.29873	UTL29873	readthrough	readthrough	intergenic	10000000	chr17	129	2	0.00490183	-1.56671	0.917064	0.999999	0.0829365	0.628428	0.0152672	0.0312533	0
ES_1	MSTRG.35413	UTL35413	antisense	antisense	intergenic	10000000	chr2	872	86	0.00887729	-1.56639	0.991979	0.999999	0.00802143	0.269295	0.0897704	0.0953363	1
DE_1	MSTRG.67620	UTL67620	readthrough	readthrough	intergenic	10000000	chr7	181	19	0.0150664	-1.56639	0.993567	1	0.00643314	0.252642	0.095	0.126865	0
DE_2	MSTRG.53758	UTL53758	readthrough	readthrough	intergenic	10000000	chr5	296	48	0.0200772	-1.5662	0.996152	1	0.00384821	0.237557	0.139535	0.159823	0
ES_1	MSTRG.8830	UTL8830	readthrough	readthrough	intergenic	10000000	chr10	81	1	0.00216976	-1.56615	0.95694	0.999999	0.0430598	0.490727	0.0121951	0.0526372	0
ES_1	ENSG00000135916.15	ITM2C	mRNA	mRNA	exons	10000000	chr2	98	97	0.0890931	1.56586	0.00230834	0.462047	0.997692	1	0.497436	0.452494	0
ES_1	MSTRG.59421	UTL59421	tRNAderived	tRNAderived	intergenic	10000000	chr6	31	30	0.128343	1.56584	0.00752993	0.487389	0.99247	1	0.491803	0.367129	2
ES_1	MSTRG.16864	UTL16864	readthrough	readthrough	intergenic	10000000	chr12	322	14	0.00767656	-1.56581	0.963744	0.999999	0.0362564	0.457849	0.0416667	0.0513228	0
ES_1	ENSG00000203875.11	SNHG5	lncRNA	lncRNA	introns	10000000	chr6	3623	316	0.0115673	-1.5658	0.989189	0.995004	0.0108113	0.753855	0.0802234	0.0814243	1
ES_1	MSTRG.49803	UTL49803	readthrough	readthrough	intergenic	10000000	chr4	417	30	0.00845315	-1.56571	0.985637	0.999999	0.0143634	0.33304	0.0671141	0.077273	0
DE_2	ENSG00000006695.10	COX10	mRNA	mRNA	introns	10000000	chr17	2138	255	0.0377095	-1.5657	0.993251	0.999998	0.00674864	0.714001	0.106561	0.10884	0
ES_1	MSTRG.29995	UTL29995	readthrough	readthrough	intergenic	10000000	chr17	216	5	0.00731871	-1.56558	0.925263	0.999999	0.0747374	0.597591	0.0226244	0.0324066	0
DE_1	MSTRG.63289	UTL63289	antisense	antisense	intergenic	10000000	chr7	1792	280	0.0224262	-1.56535	0.996958	1	0.00304235	0.181167	0.135135	0.138384	0
ES_1	MSTRG.18075	UTL18075	antisense	antisense	intergenic	10000000	chr13	146	4	0.0058067	-1.56528	0.943968	0.999999	0.0560323	0.538987	0.0266667	0.0465384	0
ES_1	MSTRG.18416	UTL18416	readthrough	readthrough	intergenic	10000000	chr13	146	4	0.0058067	-1.56528	0.943968	0.999999	0.0560323	0.538987	0.0266667	0.0465384	0
DE_2	MSTRG.13761	UTL13761	readthrough	readthrough	intergenic	10000000	chr11	274	31	0.0196615	-1.56518	0.992756	1	0.00724392	0.323558	0.101639	0.120846	0
DE_1	ENSG00000127415.12	IDUA	mRNA	mRNA	introns	10000000	chr4	270	32	0.0139258	-1.56515	0.99452	0.999996	0.00547962	0.764564	0.10596	0.127063	0
ES_1	MSTRG.4313	UTL4313	readthrough	readthrough	intergenic	10000000	chr1	71	1	0.00123032	-1.5651	0.97624	0.999999	0.0237601	0.390186	0.0138889	0.0762957	0
ES_1	ENSG00000103549.21	RNF40	mRNA	mRNA	exons	10000000	chr16	457	13	0.00808844	-1.56501	0.926172	0.940376	0.0738281	0.821418	0.0276596	0.0322346	0
ES_1	MSTRG.3536	UTL3536	readthrough	readthrough	intergenic	10000000	chr1	193	12	0.00543127	-1.56486	0.98274	0.999999	0.0172596	0.352108	0.0585366	0.0816392	0
ES_1	MSTRG.20016	UTL20016	tRNAderived	tRNAderived	intergenic	10000000	chr14	258	110	0.0979638	1.56484	0.00733984	0.48076	0.99266	1	0.298913	0.282152	2
DE_1	ENSG00000141564.14	RPTOR	mRNA	mRNA	exons	10000000	chr17	1105	103	0.0294709	-1.56483	0.99024	0.992955	0.00976032	0.826514	0.0852649	0.0893781	0
DE_1	MSTRG.59807	UTL59807	readthrough	readthrough	intergenic	10000000	chr6	276	31	0.0148958	-1.56481	0.993497	1	0.00650304	0.252764	0.100977	0.121076	0
ES_1	MSTRG.74019	UTL74019	intergenic	intergenic	intergenic	10000000	chr9	520	22	0.00714689	-1.56464	0.955491	0.999999	0.0445089	0.500235	0.0405904	0.0460349	0
ES_1	ENSG00000197813.5	AC011450.1	lncRNA	lncRNA	introns	10000000	chr19	418	10	0.0123899	-1.56462	0.902314	0.969455	0.0976856	0.753855	0.0233645	0.027743	0
ES_1	ENSG00000198355.4	PIM3	mRNA	mRNA	exons	10000000	chr22	48	9	0.12168	1.56451	0.0548354	0.753929	0.945165	0.961565	0.157895	0.111448	0
DE_2	ENSG00000206755.1	SNORA30	ncRNA	snoRNA	exons	10000000	chr16	4	17	1.20844	1.56444	0.0108274	0.777392	0.989173	0.993816	0.809524	0.432339	1
ES_2	MSTRG.32315	UTL32315	readthrough	readthrough	intergenic	10000000	chr19	122	3	0.0127352	-1.56441	0.969308	0.999972	0.0306923	0.697072	0.024	0.0550335	0
ES_1	MSTRG.53501	UTL53501	readthrough	readthrough	intergenic	10000000	chr4	326	22	0.00792936	-1.5644	0.984149	0.999999	0.0158508	0.341817	0.0632184	0.0760952	0
ES_1	MSTRG.13606	UTL13606	readthrough	readthrough	intergenic	10000000	chr11	756	39	0.00896495	-1.56426	0.96954	0.999999	0.0304599	0.427451	0.0490566	0.0532626	0
ES_1	MSTRG.55612	UTL55612	readthrough	readthrough	intergenic	10000000	chr5	529	38	0.0088937	-1.56419	0.984628	0.999999	0.0153725	0.339018	0.0670194	0.0748161	0
DE_2	MSTRG.45118	UTL45118	readthrough	readthrough	intergenic	10000000	chr3	672	131	0.0218671	-1.56416	0.997524	1	0.0024758	0.190518	0.163138	0.172182	0
ES_1	ENSG00000132031.12	MATN3	mRNA	mRNA	exons	10000000	chr2	19	29	0.137386	1.56409	0.00533489	0.753929	0.994665	1	0.604167	0.427987	0
ES_1	ENSG00000111671.9	SPSB2	mRNA	mRNA	exons	10000000	chr12	123	3	0.00430637	-1.56394	0.946745	0.956678	0.0532546	0.821418	0.0238095	0.0481365	0
ES_1	MSTRG.17173	UTL17173	readthrough	readthrough	intergenic	10000000	chr12	123	3	0.00430637	-1.56394	0.946745	0.999999	0.0532546	0.533584	0.0238095	0.0481365	0
ES_1	MSTRG.48414	UTL48414	repeat	SINE	intergenic	10000000	chr3	5	15	0.33652	1.56392	0.0129672	0.714853	0.987033	1	0.75	0.368804	0
DE_2	MSTRG.29604	UTL29604	cre	dELS	intergenic	10000000	chr17	16	29	0.573055	1.56389	0.00609162	0.973939	0.993908	0.997441	0.644444	0.46134	1
DE_1	ENSG00000007541.16	PIGQ	mRNA	mRNA	exons	10000000	chr16	572	44	0.0218723	-1.56373	0.985853	0.989634	0.0141469	0.826514	0.0714286	0.0787401	0
ES_1	ENSG00000224729.5	PCOLCE-AS1	lncRNA	lncRNA	exons	10000000	chr7	109	3	0.0039503	-1.56366	0.961759	0.968221	0.0382408	0.821418	0.0267857	0.0595667	0
ES_1	MSTRG.66679	UTL66679	readthrough	readthrough	intergenic	10000000	chr7	978	68	0.00997943	-1.56365	0.982158	0.999999	0.0178421	0.357289	0.0650096	0.0689677	0
ES_1	MSTRG.77066	UTL77066	cre	dELS	intergenic	10000000	chrX	266	13	0.00718492	-1.56358	0.970493	0.999999	0.0295066	0.423884	0.046595	0.0597954	0
ES_1	ENSG00000175309.14	PHYKPL	mRNA	mRNA	exons	10000000	chr5	340	22	0.00801121	-1.56346	0.98178	0.984431	0.0182197	0.821418	0.0607735	0.0727026	0
ES_1	ENSG00000113761.11	ZNF346	mRNA	mRNA	introns	10000000	chr5	2182	190	0.0107809	-1.56338	0.989036	0.994977	0.0109639	0.753855	0.0801012	0.0821039	0
ES_1	MSTRG.3481	UTL3481	repeat	SINE	intergenic	10000000	chr1	4	16	0.349411	1.56333	0.0100622	0.604539	0.989938	1	0.8	0.397694	0
ES_2	MSTRG.4607	UTL4607	tRNAderived	tRNAderived	intergenic	10000000	chr1	1	25	2.18382	1.56331	0.00364409	0.999972	0.996356	0.999704	0.961538	0.544981	2
ES_1	MSTRG.24067	UTL24067	readthrough	readthrough	intergenic	10000000	chr15	258	7	0.00661822	-1.56315	0.921701	0.999999	0.0782992	0.610024	0.0264151	0.0351801	0
DE_1	ENSG00000260425.1	AL031709.1	lncRNA	lncRNA	exons	10000000	chr16	71	1	0.00400479	-1.56311	0.966611	0.975195	0.0333888	0.826514	0.0138889	0.0723939	0
ES_1	MSTRG.34026	UTL34026	readthrough	readthrough	intergenic	10000000	chr19	1082	31	0.0148381	-1.56306	0.916061	0.999999	0.0839386	0.632626	0.0278527	0.0296389	0
DE_2	ENSG00000076864.19	RAP1GAP	mRNA	mRNA	introns	10000000	chr1	519	115	0.0193556	-1.56304	0.997996	0.999998	0.00200359	0.525766	0.181388	0.193541	0
ES_1	ENSG00000160949.16	TONSL	mRNA	mRNA	introns	10000000	chr8	157	6	0.00610788	-1.56293	0.964984	0.984818	0.0350165	0.753855	0.0368098	0.0592046	0
ES_1	MSTRG.71199	UTL71199	antisense	antisense	intergenic	10000000	chr8	157	6	0.00610788	-1.56293	0.964984	0.999999	0.0350165	0.45173	0.0368098	0.0592046	0
ES_1	ENSG00000236519.1	LINC01424	lncRNA	lncRNA	exons	10000000	chr21	129	1	0.00580452	-1.56288	0.806111	0.857556	0.193889	0.821418	0.00769231	0.0165699	0
DE_2	ENSG00000188647.12	PTAR1	mRNA	mRNA	exons	10000000	chr9	227	255	0.189763	1.56278	0.00160596	0.619779	0.998394	1	0.529046	0.511013	0
ES_1	ENSG00000215041.9	NEURL4	mRNA	mRNA	introns	10000000	chr17	187	4	0.00676296	-1.56277	0.922837	0.973813	0.0771635	0.753855	0.0209424	0.0321481	0
ES_1	MSTRG.115	UTL115	readthrough	readthrough	intergenic	10000000	chr1	182	11	0.00527957	-1.56264	0.981993	0.999999	0.0180072	0.357606	0.0569948	0.0814379	0
ES_1	MSTRG.34935	UTL34935	readthrough	readthrough	intergenic	10000000	chr2	718	69	0.00865014	-1.56263	0.991296	0.999999	0.00870372	0.278936	0.0876747	0.0943773	1
DE_2	MSTRG.39859	UTL39859	readthrough	readthrough	intergenic	10000000	chr2	175	34	0.017488	-1.56258	0.997041	1	0.00295893	0.204079	0.162679	0.200125	0
ES_1	MSTRG.1565	UTL1565	readthrough	readthrough	intergenic	10000000	chr1	94	3	0.00278786	-1.56254	0.979824	0.999999	0.0201758	0.374543	0.0309278	0.0779081	0
ES_1	MSTRG.5481	UTL5481	readthrough	readthrough	intergenic	10000000	chr1	94	3	0.00278786	-1.56254	0.979824	0.999999	0.0201758	0.374543	0.0309278	0.0779081	0
DE_2	MSTRG.59707	UTL59707	readthrough	readthrough	intergenic	10000000	chr6	101	9	0.0118177	-1.56254	0.992471	1	0.00752949	0.328721	0.0818182	0.140359	0
ES_1	ENSG00000271894.1	AC007744.1	lncRNA	lncRNA	introns	10000000	chr2	184	12	0.00587032	-1.56214	0.985553	0.992984	0.0144474	0.753855	0.0612245	0.0864	0
DE_2	ENSG00000204052.4	LRRC73	mRNA	mRNA	exons	10000000	chr6	59	2	0.00449562	-1.5621	0.988486	0.991203	0.0115138	0.820167	0.0327869	0.136474	0
ES_1	ENSG00000165684.4	SNAPC4	mRNA	mRNA	introns	10000000	chr9	654	29	0.00749062	-1.56198	0.958011	0.983229	0.0419891	0.753855	0.0424597	0.0468341	0
ES_1	MSTRG.60067	UTL60067	readthrough	readthrough	intergenic	10000000	chr6	118	4	0.00449562	-1.56197	0.972757	0.999999	0.0272434	0.412392	0.0327869	0.0651308	0
ES_1	MSTRG.52778	UTL52778	readthrough	readthrough	intergenic	10000000	chr4	291	19	0.00767174	-1.56195	0.983256	0.999999	0.0167437	0.34765	0.0612903	0.0756461	0
DE_1	ENSG00000204463.12	BAG6	mRNA	mRNA	introns	10000000	chr6	475	60	0.0167521	-1.56194	0.994863	0.999996	0.00513694	0.764564	0.11215	0.123829	0
DE_2	ENSG00000130717.12	UCK1	mRNA	mRNA	introns	10000000	chr9	88	4	0.00767848	-1.5619	0.984522	0.999998	0.0154775	0.714001	0.0434783	0.0984868	0
DE_1	MSTRG.4174	UTL4174	readthrough	readthrough	intergenic	10000000	chr1	135	17	0.011	-1.56185	0.995682	1	0.00431777	0.208984	0.111842	0.160027	0
DE_2	ENSG00000090316.15	MAEA	mRNA	mRNA	introns	10000000	chr4	1205	244	0.0237923	-1.56178	0.997723	0.999998	0.00227655	0.537702	0.168392	0.173414	0
DE_1	ENSG00000176715.16	ACSF3	mRNA	mRNA	exons	10000000	chr16	1265	107	0.0240509	-1.56176	0.987308	0.990797	0.0126915	0.826514	0.0779883	0.0813494	0
ES_2	MSTRG.28438	UTL28438	readthrough	readthrough	intergenic	10000000	chr17	100	2	0.00632337	-1.5617	0.967932	0.999972	0.0320681	0.697072	0.0196078	0.0608955	0
DE_2	ENSG00000068024.16	HDAC4	mRNA	mRNA	introns	10000000	chr2	11626	3688	0.0285535	-1.56124	0.998937	0.999998	0.00106301	0.455452	0.240825	0.241377	0
DE_2	MSTRG.76156	UTL76156	readthrough	readthrough	intergenic	10000000	chrX	113	12	0.0156122	-1.56119	0.993033	1	0.00696733	0.321218	0.096	0.149473	0
ES_1	MSTRG.3345	UTL3345	readthrough	readthrough	intergenic	10000000	chr1	388	31	0.00697922	-1.56114	0.987815	0.999999	0.0121855	0.318275	0.0739857	0.0856766	0
ES_2	MSTRG.58762	UTL58762	intergenic	intergenic	intergenic	10000000	chr6	247	24	0.0128862	-1.56108	0.994856	0.999972	0.00514406	0.563784	0.0885609	0.113607	0
DE_1	ENSG00000141522.11	ARHGDIA	mRNA	mRNA	exons	10000000	chr17	406	33	0.0256984	-1.56106	0.987136	0.990698	0.0128644	0.826514	0.0751708	0.0861401	0
ES_1	MSTRG.15133	UTL15133	readthrough	readthrough	intergenic	10000000	chr12	458	22	0.0084811	-1.56105	0.966976	0.999999	0.0330236	0.442347	0.0458333	0.0527178	0
ES_1	MSTRG.5178	UTL5178	readthrough	readthrough	intergenic	10000000	chr1	398	32	0.00702335	-1.56104	0.987942	0.999999	0.0120578	0.316241	0.0744186	0.0858245	0
DE_1	ENSG00000144504.15	ANKMY1	mRNA	mRNA	introns	10000000	chr2	1337	288	0.0193892	-1.56094	0.998369	0.999996	0.00163149	0.594612	0.177231	0.182062	0
ES_2	MSTRG.10361	UTL10361	readthrough	readthrough	intergenic	10000000	chr10	88	2	0.00399434	-1.56072	0.980213	0.999972	0.0197871	0.697072	0.0222222	0.0810331	0
ES_1	MSTRG.4619	UTL4619	readthrough	readthrough	intergenic	10000000	chr1	203	13	0.00559403	-1.56071	0.983049	0.999999	0.0169508	0.348602	0.0601852	0.0821308	0
ES_1	ENSG00000185122.10	HSF1	mRNA	mRNA	introns	10000000	chr8	416	24	0.00922054	-1.56066	0.976639	0.989664	0.0233606	0.753855	0.0545455	0.063295	0
ES_1	ENSG00000143224.17	PPOX	mRNA	mRNA	introns	10000000	chr1	171	10	0.00510835	-1.5606	0.981165	0.990989	0.0188345	0.753855	0.0552486	0.0812072	0
ES_1	MSTRG.59584	UTL59584	readthrough	readthrough	intergenic	10000000	chr6	104	3	0.0038256	-1.56049	0.970877	0.999999	0.0291231	0.422934	0.0280374	0.0646352	0
DE_2	MSTRG.59202	UTL59202	tRNAderived	tRNAderived	intergenic	10000000	chr6	8	32	0.530483	1.56041	0.00467833	0.973939	0.995322	0.998614	0.8	0.573449	2
DE_1	ENSG00000231064.7	AC234582.1	lncRNA	lncRNA	introns	10000000	chr1	264	43	0.0142279	-1.56021	0.997102	0.999996	0.00289842	0.659105	0.140065	0.164245	0
DE_1	MSTRG.26025	UTL26025	readthrough	readthrough	intergenic	10000000	chr16	108	4	0.0105311	-1.56019	0.973263	1	0.0267368	0.436708	0.0357143	0.0738049	0
ES_1	MSTRG.23705	UTL23705	readthrough	readthrough	intergenic	10000000	chr15	205	5	0.00594948	-1.56009	0.914904	0.999999	0.0850959	0.634661	0.0238095	0.0347019	0
DE_1	ENSG00000106351.12	AGFG2	mRNA	mRNA	exons	10000000	chr7	1033	155	0.0215361	-1.55963	0.996465	0.997586	0.003535	0.826514	0.130471	0.136052	0
ES_1	ENSG00000196678.13	ERI2	mRNA	mRNA	introns	10000000	chr16	427	12	0.00799082	-1.5596	0.924709	0.973823	0.0752913	0.753855	0.0273349	0.0322024	0
ES_1	MSTRG.27594	UTL27594	readthrough	readthrough	intergenic	10000000	chr17	215	5	0.00735275	-1.55951	0.924481	0.999999	0.0755189	0.599696	0.0227273	0.0325287	0
ES_1	MSTRG.12435	UTL12435	readthrough	readthrough	intergenic	10000000	chr11	124	3	0.00420441	-1.55951	0.942935	0.999999	0.0570646	0.54053	0.023622	0.0472888	0
DE_2	ENSG00000107290.13	SETX	mRNA	mRNA	introns	10000000	chr9	5083	694	0.0230641	-1.5595	0.994819	0.999998	0.0051813	0.71297	0.120132	0.121142	0
ES_1	MSTRG.28870	UTL28870	readthrough	readthrough	intergenic	10000000	chr17	487	15	0.00973824	-1.5595	0.924647	0.999999	0.0753529	0.599259	0.0298805	0.0343985	0
ES_1	MSTRG.55258	UTL55258	intergenic	intergenic	intergenic	10000000	chr5	115	4	0.00430642	-1.55948	0.966879	0.999999	0.0331207	0.442717	0.0336134	0.0677924	0
DE_1	ENSG00000069424.14	KCNAB2	mRNA	mRNA	introns	10000000	chr1	2489	530	0.0186007	-1.55933	0.998381	0.999996	0.0016187	0.594612	0.175555	0.178123	0
DE_2	ENSG00000204310.12	AGPAT1	mRNA	mRNA	introns	10000000	chr6	209	28	0.0177674	-1.55919	0.994338	0.999998	0.00566224	0.714001	0.118143	0.145891	0
ES_1	MSTRG.7791	UTL7791	cre	CTCF-only	intergenic	10000000	chr10	10	14	0.246051	1.55912	0.0164843	0.810381	0.983516	1	0.583333	0.30787	0
ES_1	MSTRG.8523	UTL8523	intergenic	intergenic	intergenic	10000000	chr10	6	12	0.351502	1.559	0.0181252	0.810381	0.981875	1	0.666667	0.303573	0
ES_1	MSTRG.38732	UTL38732	readthrough	readthrough	intergenic	10000000	chr2	982	99	0.00907449	-1.55881	0.992052	0.999999	0.00794753	0.267751	0.0915819	0.0965265	0
DE_1	MSTRG.44168	UTL44168	readthrough	readthrough	intergenic	10000000	chr22	235	6	0.0165692	-1.55877	0.928012	1	0.0719884	0.61351	0.0248963	0.03401	0
ES_1	ENSG00000262880.1	AC113189.2	lncRNA	lncRNA	introns	10000000	chr17	98	1	0.00322621	-1.55874	0.910545	0.971035	0.0894553	0.753855	0.010101	0.0308289	0
ES_1	ENSG00000160766.14	GBAP1	ncRNA	pseudogene	introns	10000000	chr1	457	38	0.00726348	-1.55863	0.988512	0.994702	0.0114882	0.753855	0.0767677	0.0867341	0
DE_1	ENSG00000223768.2	LINC00205	lncRNA	lncRNA	exons	10000000	chr21	1258	33	0.0196422	-1.55861	0.898353	0.927212	0.101647	0.826514	0.0255616	0.0269365	0
ES_2	MSTRG.4401	UTL4401	readthrough	readthrough	intergenic	10000000	chr1	109	8	0.00641122	-1.55861	0.994975	0.999972	0.00502546	0.563784	0.0683761	0.132533	0
DE_1	ENSG00000116151.13	MORN1	mRNA	mRNA	introns	10000000	chr1	1981	416	0.0183437	-1.55855	0.998314	0.999996	0.00168567	0.594612	0.17355	0.17677	0
ES_1	ENSG00000184208.10	C22orf46	mRNA	mRNA	exons	10000000	chr22	135	1	0.00480712	-1.55854	0.776145	0.839728	0.223855	0.821418	0.00735294	0.0150706	0
ES_1	MSTRG.45616	UTL45616	readthrough	readthrough	intergenic	10000000	chr3	174	9	0.00580207	-1.55854	0.977684	0.999999	0.0223164	0.38436	0.0491803	0.0726605	0
ES_2	MSTRG.45714	UTL45714	readthrough	readthrough	intergenic	10000000	chr3	76	2	0.00295193	-1.5585	0.991414	0.999972	0.00858612	0.633935	0.025641	0.111174	0
ES_1	MSTRG.36069	UTL36069	readthrough	readthrough	intergenic	10000000	chr2	112	5	0.00401838	-1.55832	0.979977	0.999999	0.0200231	0.373864	0.042735	0.0837908	0
ES_1	MSTRG.36977	UTL36977	readthrough	readthrough	intergenic	10000000	chr2	112	5	0.00401838	-1.55832	0.979977	0.999999	0.0200231	0.373864	0.042735	0.0837908	0
ES_1	MSTRG.26531	UTL26531	readthrough	readthrough	intergenic	10000000	chr16	132	2	0.00430818	-1.55827	0.904511	0.999999	0.0954894	0.665027	0.0149254	0.0297356	0
DE_1	MSTRG.45801	UTL45801	readthrough	readthrough	intergenic	10000000	chr3	350	48	0.0153838	-1.55819	0.99553	1	0.00447024	0.210448	0.120603	0.137339	0
DE_1	MSTRG.49309	UTL49309	cre	dELS	intergenic	10000000	chr4	262	31	0.0139025	-1.55803	0.994271	1	0.00572906	0.239987	0.105802	0.127468	0
DE_2	ENSG00000164053.20	ATRIP	mRNA	mRNA	introns	10000000	chr3	202	31	0.0172147	-1.55797	0.995544	0.999998	0.00445649	0.708278	0.133047	0.163155	0
ES_1	MSTRG.44055	UTL44055	antisense	antisense	intergenic	10000000	chr22	4	3	0.486721	1.55792	0.124538	0.810381	0.875462	0.929132	0.428571	0.0973011	0
ES_1	ENSG00000105649.9	RAB3A	mRNA	mRNA	introns	10000000	chr19	106	1	0.00488583	-1.55787	0.860274	0.965016	0.139726	0.753855	0.00934579	0.0253545	0
ES_1	MSTRG.33860	UTL33860	readthrough	readthrough	intergenic	10000000	chr19	106	1	0.00488583	-1.55787	0.860274	0.999999	0.139726	0.772293	0.00934579	0.0253545	0
DE_2	ENSG00000063854.12	HAGH	mRNA	mRNA	introns	10000000	chr16	381	34	0.0253742	-1.55771	0.987569	0.999998	0.0124309	0.714001	0.0819277	0.0936336	0
ES_1	ENSG00000225921.6	NOL7	mRNA	mRNA	introns	10000000	chr6	935	71	0.0100707	-1.55746	0.985223	0.992819	0.0147773	0.753855	0.0705765	0.0749501	0
ES_1	MSTRG.1707	UTL1707	readthrough	readthrough	intergenic	10000000	chr1	149	8	0.00469009	-1.5574	0.979214	0.999999	0.0207864	0.377928	0.0509554	0.080631	0
ES_1	ENSG00000230325.1	AL359921.1	lncRNA	lncRNA	introns	10000000	chr1	496	42	0.00739682	-1.55734	0.98882	0.994885	0.0111804	0.753855	0.0780669	0.087269	0
ES_2	MSTRG.59324	UTL59324	cre	dELS	intergenic	10000000	chr6	21	42	0.265241	1.55733	0.00226664	0.763183	0.997733	1	0.666667	0.501363	1
DE_2	MSTRG.30642	UTL30642	intergenic	intergenic	intergenic	10000000	chr18	172	14	0.026964	-1.55715	0.986727	1	0.0132727	0.397957	0.0752688	0.10332	0
DE_1	ENSG00000090316.15	MAEA	mRNA	mRNA	introns	10000000	chr4	3086	494	0.0188089	-1.55707	0.996993	0.999996	0.0030073	0.659105	0.137989	0.139869	0
ES_1	MSTRG.20068	UTL20068	intergenic	intergenic	intergenic	10000000	chr14	1	7	1.83816	1.55694	0.045136	0.810381	0.954864	0.985739	0.875	0.230123	0
ES_1	MSTRG.20100	UTL20100	intergenic	intergenic	intergenic	10000000	chr14	1	7	1.60839	1.55694	0.045136	0.810381	0.954864	0.985739	0.875	0.230123	0
ES_1	MSTRG.21808	UTL21808	antisense	antisense	intergenic	10000000	chr14	1	7	1.83816	1.55694	0.045136	0.810381	0.954864	0.985739	0.875	0.230123	0
ES_1	MSTRG.12203	UTL12203	intergenic	intergenic	intergenic	10000000	chr11	290	12	0.00719099	-1.55694	0.959519	0.999999	0.0404813	0.477398	0.0397351	0.0501853	0
ES_1	MSTRG.24598	UTL24598	readthrough	readthrough	intergenic	10000000	chr16	100	1	0.0028434	-1.55685	0.897215	0.999999	0.102785	0.683263	0.00990099	0.029197	0
ES_1	MSTRG.57072	UTL57072	readthrough	readthrough	intergenic	10000000	chr5	1021	82	0.00994358	-1.55684	0.987021	0.999999	0.0129792	0.322121	0.0743427	0.0784763	0
ES_1	MSTRG.19902	UTL19902	readthrough	readthrough	intergenic	10000000	chr13	350	15	0.00908334	-1.55671	0.959583	0.999999	0.0404165	0.477313	0.0410959	0.0496631	0
DE_1	MSTRG.49357	UTL49357	readthrough	readthrough	intergenic	10000000	chr4	121	10	0.00971064	-1.55658	0.990718	1	0.00928185	0.287538	0.0763359	0.123816	0
ES_1	MSTRG.28478	UTL28478	cre	dELS	intergenic	10000000	chr17	17	10	0.185981	1.55627	0.0349854	0.810381	0.965015	0.991826	0.37037	0.201028	0
ES_2	MSTRG.48582	UTL48582	readthrough	readthrough	intergenic	10000000	chr3	337	39	0.0129815	-1.55601	0.996616	0.999972	0.0033844	0.532635	0.103723	0.122658	0
ES_1	MSTRG.55747	UTL55747	readthrough	readthrough	intergenic	10000000	chr5	526	38	0.00894443	-1.55597	0.9842	0.999999	0.0158003	0.341817	0.0673759	0.0751857	0
DE_1	MSTRG.42321	UTL42321	readthrough	readthrough	intergenic	10000000	chr20	624	46	0.0331733	-1.55588	0.983362	1	0.0166378	0.359053	0.0686567	0.0750862	0
DE_1	MSTRG.17172	UTL17172	cre	pELS	intergenic	10000000	chr12	114	7	0.0108415	-1.55579	0.98747	1	0.0125299	0.32158	0.0578512	0.103105	0
ES_1	MSTRG.34795	UTL34795	repeat	LTR	intergenic	10000000	chr2	3	16	0.480062	1.55565	0.0108485	0.633801	0.989152	1	0.842105	0.410749	0
DE_1	ENSG00000160447.6	PKN3	mRNA	mRNA	introns	10000000	chr9	535	45	0.0142088	-1.55563	0.98733	0.999473	0.0126697	0.764564	0.0775862	0.0858253	0
DE_1	ENSG00000183421.11	RIPK4	mRNA	mRNA	introns	10000000	chr21	333	7	0.0157402	-1.55543	0.878164	0.965784	0.121836	0.764564	0.0205882	0.0255427	0
DE_1	ENSG00000108654.14	DDX5	mRNA	mRNA	exons	10000000	chr17	1168	1039	0.281249	1.55537	0.00136276	0.454803	0.998637	1	0.470775	0.466836	0
DE_2	ENSG00000092758.17	COL9A3	mRNA	mRNA	introns	10000000	chr20	212	14	0.0297172	-1.55532	0.98057	0.999998	0.0194297	0.714001	0.0619469	0.0811955	0
ES_1	MSTRG.63546	UTL63546	readthrough	readthrough	intergenic	10000000	chr7	308	17	0.00792198	-1.55527	0.975935	0.999999	0.0240648	0.392543	0.0523077	0.0642378	0
ES_1	MSTRG.54966	UTL54966	readthrough	readthrough	intergenic	10000000	chr5	338	22	0.00805862	-1.5552	0.981291	0.999999	0.0187085	0.361562	0.0611111	0.0730629	0
ES_2	MSTRG.33958	UTL33958	readthrough	readthrough	intergenic	10000000	chr19	121	3	0.0128405	-1.55493	0.968497	0.999972	0.0315032	0.697072	0.0241935	0.0553468	0
DE_2	MSTRG.27437	UTL27437	readthrough	readthrough	intergenic	10000000	chr17	137	9	0.0207702	-1.55483	0.984202	1	0.0157978	0.421288	0.0616438	0.0952583	0
DE_2	ENSG00000137411.17	VARS2	mRNA	mRNA	introns	10000000	chr6	112	11	0.0130253	-1.5547	0.992793	0.999998	0.00720652	0.714001	0.0894309	0.141772	0
ES_2	MSTRG.2069	UTL2069	antisense	antisense	intergenic	10000000	chr1	309	42	0.0118732	-1.55468	0.997477	0.999972	0.00252262	0.505066	0.119658	0.141914	0
ES_1	MSTRG.63257	UTL63257	readthrough	readthrough	intergenic	10000000	chr7	138	5	0.00520028	-1.55459	0.965655	0.999999	0.034345	0.449184	0.034965	0.0608916	0
DE_1	ENSG00000119333.11	WDR34	mRNA	mRNA	introns	10000000	chr9	667	58	0.0146893	-1.55455	0.988045	0.999542	0.0119549	0.764564	0.08	0.086632	0
DE_1	MSTRG.40369	UTL40369	readthrough	readthrough	intergenic	10000000	chr2	370	69	0.016786	-1.5543	0.997579	1	0.00242126	0.170511	0.157175	0.174579	0
ES_1	ENSG00000283674.2	AC068587.4	lncRNA	lncRNA	introns	10000000	chr8	76	52	0.109352	1.55424	0.00583078	0.963633	0.994169	0.996306	0.40625	0.349324	0
DE_2	ENSG00000263585.1	AC145207.4	lncRNA	lncRNA	exons	10000000	chr17	62	1	0.00509949	-1.55424	0.974198	0.979737	0.0258021	0.820167	0.015873	0.0913297	0
DE_1	ENSG00000168067.11	MAP4K2	mRNA	mRNA	introns	10000000	chr11	177	14	0.0137455	-1.55419	0.988722	0.999793	0.0112779	0.764564	0.0732984	0.101632	0
ES_1	ENSG00000160214.12	RRP1	mRNA	mRNA	introns	10000000	chr21	447	7	0.0117259	-1.55412	0.837963	0.963651	0.162037	0.753855	0.0154185	0.0181683	0
ES_1	MSTRG.23437	UTL23437	readthrough	readthrough	intergenic	10000000	chr15	282	8	0.00691996	-1.55403	0.922795	0.999999	0.0772054	0.604923	0.0275862	0.0356117	0
ES_1	MSTRG.21341	UTL21341	readthrough	readthrough	intergenic	10000000	chr14	224	7	0.0071803	-1.55386	0.945504	0.999999	0.0544959	0.537481	0.030303	0.0419602	0
DE_2	ENSG00000164054.15	SHISA5	mRNA	mRNA	introns	10000000	chr3	415	76	0.0205426	-1.55373	0.996896	0.999998	0.00310423	0.606294	0.154786	0.169323	0
DE_2	MSTRG.25533	UTL25533	readthrough	readthrough	intergenic	10000000	chr16	74	2	0.00768486	-1.55372	0.969313	1	0.0306871	0.538752	0.0263158	0.0861213	0
DE_1	MSTRG.58265	UTL58265	antisense	antisense	intergenic	10000000	chr5	373	51	0.0169284	-1.55363	0.995318	1	0.00468215	0.215508	0.120283	0.135824	0
ES_1	MSTRG.57468	UTL57468	readthrough	readthrough	intergenic	10000000	chr5	166	8	0.00596673	-1.55341	0.973229	0.999999	0.0267713	0.40912	0.045977	0.069767	0
ES_1	ENSG00000261796.1	ISY1-RAB43	mRNA	mRNA	introns	10000000	chr3	99	3	0.00339919	-1.55327	0.968243	0.98586	0.0317569	0.753855	0.0294118	0.0701858	0
ES_1	MSTRG.29950	UTL29950	readthrough	readthrough	intergenic	10000000	chr17	242	6	0.00783888	-1.55326	0.925345	0.999999	0.0746548	0.597591	0.0241935	0.0329319	0
ES_1	ENSG00000162344.3	FGF19	mRNA	mRNA	introns	10000000	chr11	84	1	0.00206884	-1.55325	0.929894	0.975289	0.0701062	0.753855	0.0117647	0.0462279	0
ES_1	ENSG00000281207.1	SLFNL1-AS1	lncRNA	lncRNA	introns	10000000	chr1	1174	114	0.00848231	-1.55314	0.990917	0.995846	0.00908324	0.753855	0.0885093	0.0925106	0
ES_1	ENSG00000184508.11	HDDC3	mRNA	mRNA	exons	10000000	chr15	95	1	0.00256767	-1.55295	0.924119	0.938775	0.0758813	0.821418	0.0104167	0.0330684	0
ES_1	MSTRG.49925	UTL49925	readthrough	readthrough	intergenic	10000000	chr4	196	11	0.00659432	-1.55289	0.979322	0.999999	0.020678	0.377928	0.0531401	0.0741201	0
DE_1	MSTRG.27654	UTL27654	readthrough	readthrough	intergenic	10000000	chr17	90	3	0.0105389	-1.55272	0.971993	1	0.0280066	0.441031	0.0322581	0.0815145	0
DE_1	ENSG00000131584.18	ACAP3	mRNA	mRNA	introns	10000000	chr1	364	64	0.0153587	-1.55258	0.997141	0.999996	0.00285874	0.659105	0.149533	0.166928	0
ES_2	ENSG00000231500.6	RPS18	mRNA	mRNA	introns	10000000	chr6	216	20	0.0122797	-1.55257	0.994071	0.998599	0.0059293	0.69883	0.0847458	0.113231	0
ES_1	ENSG00000285639.1	AL133259.1	lncRNA	lncRNA	introns	10000000	chr6	197	10	0.00673202	-1.55242	0.972134	0.987286	0.0278664	0.753855	0.0483092	0.0678411	0
DE_2	ENSG00000245025.2	AC107959.1	lncRNA	lncRNA	introns	10000000	chr8	306	43	0.0224588	-1.5522	0.994992	0.999998	0.00500778	0.711332	0.123209	0.141604	0
DE_2	MSTRG.33809	UTL33809	cre	dELS	intergenic	10000000	chr19	108	5	0.0239768	-1.55219	0.978384	1	0.0216158	0.474038	0.0442478	0.0834608	0
ES_1	MSTRG.55553	UTL55553	readthrough	readthrough	intergenic	10000000	chr5	265	16	0.0074753	-1.55215	0.978975	0.999999	0.0210252	0.379303	0.0569395	0.0720369	0
ES_1	MSTRG.58621	UTL58621	readthrough	readthrough	intergenic	10000000	chr6	274	16	0.00774428	-1.55214	0.976522	0.999999	0.0234779	0.389536	0.0551724	0.0693631	0
ES_1	MSTRG.28367	UTL28367	readthrough	readthrough	intergenic	10000000	chr17	297	8	0.00851632	-1.55211	0.927771	0.999999	0.0722289	0.590044	0.0262295	0.0334224	0
ES_1	MSTRG.13993	UTL13993	readthrough	readthrough	intergenic	10000000	chr12	159	5	0.00555223	-1.55205	0.951458	0.999999	0.0485423	0.518918	0.0304878	0.0493755	0
ES_2	ENSG00000126883.16	NUP214	mRNA	mRNA	introns	10000000	chr9	1519	142	0.0157917	-1.55183	0.993683	0.998517	0.00631654	0.69883	0.0854907	0.0888838	1
DE_1	ENSG00000184009.11	ACTG1	mRNA	mRNA	introns	10000000	chr17	239	17	0.022489	-1.55183	0.98367	0.999066	0.0163298	0.764564	0.0664062	0.0848465	0
DE_1	MSTRG.75871	UTL75871	readthrough	readthrough	intergenic	10000000	chrX	301	35	0.0170947	-1.55182	0.993456	1	0.0065442	0.252764	0.104167	0.12247	0
ES_1	MSTRG.39445	UTL39445	readthrough	readthrough	intergenic	10000000	chr2	1168	121	0.00932483	-1.55174	0.992245	0.999999	0.00775517	0.265471	0.0938712	0.0980395	0
ES_1	MSTRG.32706	UTL32706	antisense	antisense	intergenic	10000000	chr19	142	2	0.00729434	-1.55171	0.871349	0.999999	0.128651	0.749121	0.0138889	0.0259818	0
ES_1	MSTRG.68275	UTL68275	readthrough	readthrough	intergenic	10000000	chr8	94	2	0.00340048	-1.55157	0.952287	0.999999	0.0477132	0.515979	0.0208333	0.0575972	0
ES_1	MSTRG.27461	UTL27461	intergenic	intergenic	intergenic	10000000	chr17	3	6	0.632337	1.55157	0.0448571	0.810381	0.955143	0.985906	0.666667	0.188446	0
ES_1	ENSG00000162510.5	MATN1	mRNA	mRNA	introns	10000000	chr1	15	24	0.139765	1.55149	0.00786032	0.963633	0.99214	0.994481	0.615385	0.406973	0
ES_1	MSTRG.77268	UTL77268	intergenic	intergenic	intergenic	10000000	chrX	219	10	0.006713	-1.55123	0.966895	0.999999	0.0331048	0.442717	0.0436681	0.0594994	0
DE_2	ENSG00000207280.1	SNORD20	ncRNA	snoRNA	exons	10000000	chr2	5	37	0.666086	1.55116	0.00460534	0.777392	0.995395	0.998589	0.880952	0.664474	1
DE_2	ENSG00000254986.7	DPP3	mRNA	mRNA	introns	10000000	chr11	420	53	0.0219297	-1.55102	0.993626	0.999998	0.00637425	0.714001	0.112051	0.124536	0
ES_2	MSTRG.1709	UTL1709	intergenic	intergenic	intergenic	10000000	chr1	654	105	0.0140245	-1.551	0.998334	0.999972	0.00166629	0.412017	0.13834	0.148907	0
DE_1	MSTRG.22218	UTL22218	readthrough	readthrough	intergenic	10000000	chr14	178	12	0.0154901	-1.55098	0.984692	1	0.0153083	0.346166	0.0631579	0.0888777	0
DE_1	MSTRG.71287	UTL71287	readthrough	readthrough	intergenic	10000000	chr8	437	48	0.0175549	-1.55095	0.992623	1	0.00737743	0.267898	0.0989691	0.1108	0
DE_1	MSTRG.28761	UTL28761	cre	dELS	intergenic	10000000	chr17	197	13	0.0208639	-1.55091	0.982062	1	0.0179375	0.371368	0.0619048	0.0842432	0
DE_2	ENSG00000275084.3	SNORD91B	ncRNA	snoRNA	exons	10000000	chr17	3	17	1.79162	1.55085	0.00929058	0.777392	0.990709	0.995085	0.85	0.447889	1
ES_1	MSTRG.6739	UTL6739	readthrough	readthrough	intergenic	10000000	chr1	159	9	0.0049445	-1.55084	0.97972	0.999999	0.0202801	0.375108	0.0535714	0.0813225	0
ES_2	MSTRG.45902	UTL45902	readthrough	readthrough	intergenic	10000000	chr3	206	20	0.0108906	-1.55078	0.995117	0.999972	0.00488266	0.559914	0.0884956	0.119273	0
DE_1	ENSG00000225218.1	AP001628.1	lncRNA	lncRNA	introns	10000000	chr21	295	6	0.0152295	-1.55077	0.874696	0.964724	0.125304	0.764564	0.0199336	0.0254941	0
ES_2	ENSG00000167526.13	RPL13	mRNA	mRNA	exons	10000000	chr16	325	17	0.0148732	-1.55076	0.978951	0.980055	0.021049	0.780428	0.0497076	0.0620939	1
DE_2	MSTRG.45710	UTL45710	readthrough	readthrough	intergenic	10000000	chr3	132	17	0.0144466	-1.55067	0.994879	1	0.00512076	0.274499	0.114094	0.16046	0
DE_2	MSTRG.445	UTL445	intergenic	intergenic	intergenic	10000000	chr1	491	109	0.019392	-1.55055	0.997816	1	0.00218356	0.177826	0.181667	0.194414	0
ES_2	MSTRG.4542	UTL4542	readthrough	readthrough	intergenic	10000000	chr1	151	15	0.00867744	-1.55043	0.996164	0.999972	0.00383606	0.544379	0.0903614	0.136025	0
ES_1	ENSG00000101276.15	SLC52A3	mRNA	mRNA	exons	10000000	chr20	16	9	0.253127	1.5504	0.0372788	0.753929	0.962721	0.975233	0.36	0.18816	0
DE_2	ENSG00000178467.17	P4HTM	mRNA	mRNA	introns	10000000	chr3	76	6	0.00885579	-1.55034	0.992274	0.999998	0.00772619	0.714001	0.0731707	0.156055	0
DE_2	MSTRG.45857	UTL45857	readthrough	readthrough	intergenic	10000000	chr3	76	6	0.00885579	-1.55034	0.992274	1	0.00772619	0.333416	0.0731707	0.156055	0
ES_1	MSTRG.41028	UTL41028	readthrough	readthrough	intergenic	10000000	chr20	429	12	0.0125875	-1.55027	0.921661	0.999999	0.0783389	0.610145	0.0272109	0.031982	0
DE_1	ENSG00000271852.1	SNORD11B	ncRNA	snoRNA	exons	10000000	chr2	7	37	0.475776	1.55022	0.0038832	0.780956	0.996117	0.999975	0.840909	0.622578	1
DE_2	MSTRG.20141	UTL20141	intergenic	intergenic	intergenic	10000000	chr14	263	26	0.0227149	-1.55015	0.989965	1	0.0100348	0.37408	0.0899654	0.108551	0
ES_1	ENSG00000182087.13	TMEM259	mRNA	mRNA	exons	10000000	chr19	55	17	0.160078	1.55014	0.0291075	0.753929	0.970892	0.981349	0.236111	0.179083	0
DE_1	ENSG00000164151.11	ICE1	mRNA	mRNA	introns	10000000	chr5	4313	747	0.0214435	-1.55004	0.997379	0.999996	0.00262097	0.651867	0.147628	0.149003	0
DE_2	ENSG00000127191.17	TRAF2	mRNA	mRNA	introns	10000000	chr9	1131	138	0.0206117	-1.5498	0.993058	0.999998	0.00694243	0.714001	0.108747	0.113102	0
ES_1	ENSG00000182841.12	RRP7BP	ncRNA	pseudogene	exons	10000000	chr22	134	1	0.004843	-1.54977	0.774444	0.838718	0.225556	0.821418	0.00740741	0.0151534	1
DE_1	MSTRG.59282	UTL59282	tRNAderived	tRNAderived	intergenic	10000000	chr6	9	29	0.427333	1.54968	0.00498409	0.840269	0.995016	1	0.763158	0.521895	2
ES_1	MSTRG.24590	UTL24590	readthrough	readthrough	intergenic	10000000	chr16	310	8	0.0073378	-1.54951	0.919238	0.999999	0.0807619	0.618964	0.0251572	0.0317195	0
ES_2	MSTRG.66017	UTL66017	readthrough	readthrough	intergenic	10000000	chr7	125	7	0.00803755	-1.54946	0.990803	0.999972	0.00919706	0.644315	0.0530303	0.0992891	0
ES_2	ENSG00000069998.12	HDHD5	mRNA	mRNA	introns	10000000	chr22	148	43	0.18855	1.54943	0.0161156	0.987861	0.983884	0.984644	0.225131	0.198503	0
ES_1	MSTRG.58514	UTL58514	readthrough	readthrough	intergenic	10000000	chr6	103	3	0.00386274	-1.5494	0.969963	0.999999	0.0300365	0.425127	0.0283019	0.0650618	0
ES_1	MSTRG.59715	UTL59715	readthrough	readthrough	intergenic	10000000	chr6	103	3	0.00386274	-1.5494	0.969963	0.999999	0.0300365	0.425127	0.0283019	0.0650618	0
DE_2	ENSG00000196642.18	RABL6	mRNA	mRNA	introns	10000000	chr9	164	13	0.0133905	-1.54937	0.985497	0.999998	0.014503	0.714001	0.0734463	0.102571	0
ES_1	MSTRG.40261	UTL40261	readthrough	readthrough	intergenic	10000000	chr2	142	8	0.00507108	-1.54925	0.982445	0.999999	0.0175547	0.354357	0.0533333	0.0856282	0
ES_1	ENSG00000224905.6	AP001347.1	lncRNA	lncRNA	introns	10000000	chr21	1175	206	0.131276	1.54916	0.0266269	0.963633	0.973373	0.977172	0.149167	0.146696	0
DE_2	ENSG00000170100.13	ZNF778	mRNA	mRNA	introns	10000000	chr16	124	7	0.0160514	-1.54908	0.977968	0.999998	0.0220324	0.714001	0.0534351	0.0888005	0
DE_2	MSTRG.70903	UTL70903	cre	dELS	intergenic	10000000	chr8	224	29	0.0206913	-1.54883	0.994078	1	0.00592202	0.296211	0.114625	0.139719	0
ES_1	MSTRG.6353	UTL6353	readthrough	readthrough	intergenic	10000000	chr1	532	46	0.00755307	-1.54872	0.988776	0.999999	0.011224	0.306059	0.0795848	0.0881489	0
DE_2	MSTRG.27159	UTL27159	cre	PLS	intergenic	10000000	chr17	199	16	0.0254206	-1.5486	0.986627	1	0.0133726	0.398416	0.0744186	0.097514	0
ES_1	MSTRG.67364	UTL67364	intergenic	intergenic	intergenic	10000000	chr7	279	15	0.00771654	-1.54842	0.974574	0.999999	0.0254264	0.399868	0.0510204	0.0641012	0
ES_1	ENSG00000197226.12	TBC1D9B	mRNA	mRNA	introns	10000000	chr5	626	47	0.00929561	-1.54841	0.984705	0.992636	0.0152945	0.753855	0.0698366	0.0764204	0
ES_1	MSTRG.15449	UTL15449	readthrough	readthrough	intergenic	10000000	chr12	83	1	0.00212724	-1.54838	0.933604	0.999999	0.0663962	0.573943	0.0119048	0.0473352	0
ES_1	MSTRG.5126	UTL5126	intergenic	intergenic	intergenic	10000000	chr1	180	11	0.00533823	-1.54826	0.981108	0.999999	0.0188923	0.362712	0.0575916	0.0821313	0
DE_2	ENSG00000119335.16	SET	mRNA	mRNA	introns	10000000	chr9	319	32	0.0169456	-1.54826	0.989664	0.999998	0.0103356	0.714001	0.0911681	0.106211	0
DE_1	MSTRG.66017	UTL66017	readthrough	readthrough	intergenic	10000000	chr7	516	72	0.0200271	-1.54826	0.995694	1	0.00430603	0.208984	0.122449	0.133482	0
ES_2	ENSG00000142002.17	DPP9	mRNA	mRNA	introns	10000000	chr19	337	17	0.0261254	-1.54824	0.97589	0.994643	0.0241102	0.69883	0.0480226	0.0595537	1
ES_1	MSTRG.35181	UTL35181	readthrough	readthrough	intergenic	10000000	chr2	182	12	0.00593483	-1.54786	0.98481	0.999999	0.01519	0.338632	0.0618557	0.0871269	0
DE_2	ENSG00000177239.14	MAN1B1	mRNA	mRNA	introns	10000000	chr9	147	11	0.0126408	-1.54777	0.984407	0.999998	0.0155931	0.714001	0.0696203	0.102091	0
DE_1	MSTRG.14219	UTL14219	antisense	antisense	intergenic	10000000	chr12	388	41	0.0186572	-1.54771	0.991737	1	0.00826261	0.278041	0.0955711	0.108734	0
ES_1	MSTRG.9603	UTL9603	readthrough	readthrough	intergenic	10000000	chr10	288	14	0.00854345	-1.54762	0.966264	0.999999	0.0337357	0.444972	0.0463576	0.0580827	0
ES_1	MSTRG.10539	UTL10539	readthrough	readthrough	intergenic	10000000	chr11	341	15	0.00764438	-1.54759	0.96082	0.999999	0.0391802	0.469682	0.0421348	0.0510506	0
ES_2	ENSG00000185122.10	HSF1	mRNA	mRNA	introns	10000000	chr8	215	17	0.0126371	-1.54757	0.992731	0.998517	0.00726885	0.69883	0.0732759	0.0996143	0
DE_2	ENSG00000213445.9	SIPA1	mRNA	mRNA	introns	10000000	chr11	145	13	0.0155805	-1.54753	0.988871	0.999998	0.0111293	0.714001	0.0822785	0.118274	0
DE_1	ENSG00000104524.13	PYCR3	mRNA	mRNA	exons	10000000	chr8	169	14	0.0132398	-1.54751	0.987955	0.991222	0.0120452	0.826514	0.0765027	0.107008	0
DE_1	ENSG00000178814.16	OPLAH	mRNA	mRNA	introns	10000000	chr8	169	14	0.0132398	-1.54751	0.987955	0.999542	0.0120452	0.764564	0.0765027	0.107008	0
ES_1	ENSG00000280046.1	AC104581.4	ncRNA	TEC	exons	10000000	chr17	97	1	0.00325947	-1.5475	0.908931	0.926653	0.0910689	0.821418	0.0102041	0.0310412	0
ES_1	ENSG00000267261.5	AC099811.2	mRNA	mRNA	introns	10000000	chr17	97	1	0.00325947	-1.5475	0.908931	0.970996	0.0910689	0.753855	0.0102041	0.0310412	0
DE_1	ENSG00000178467.17	P4HTM	mRNA	mRNA	introns	10000000	chr3	152	16	0.0118077	-1.54749	0.993711	0.999996	0.00628916	0.764564	0.0952381	0.133907	0
ES_1	MSTRG.32022	UTL32022	antisense	antisense	intergenic	10000000	chr19	105	1	0.00493236	-1.54729	0.858325	0.999999	0.141675	0.776983	0.00943396	0.02552	0
DE_2	ENSG00000167103.11	PIP5KL1	mRNA	mRNA	introns	10000000	chr9	130	9	0.0116949	-1.54716	0.983086	0.999998	0.0169135	0.714001	0.0647482	0.101477	0
ES_2	ENSG00000142330.19	CAPN10	mRNA	mRNA	introns	10000000	chr2	129	12	0.00837317	-1.54704	0.995181	0.998729	0.00481927	0.69883	0.0851064	0.139599	0
ES_2	ENSG00000130635.15	COL5A1	mRNA	mRNA	introns	10000000	chr9	578	47	0.0137362	-1.54692	0.990998	0.998224	0.00900187	0.69883	0.0752	0.0837819	0
ES_1	MSTRG.71190	UTL71190	readthrough	readthrough	intergenic	10000000	chr8	722	47	0.010404	-1.54677	0.97934	0.999999	0.0206604	0.377928	0.0611183	0.0662482	0
ES_1	ENSG00000137411.17	VARS2	mRNA	mRNA	exons	10000000	chr6	170	8	0.00624098	-1.5467	0.969238	0.974143	0.0307618	0.821418	0.0449438	0.0674243	0
DE_2	MSTRG.45902	UTL45902	readthrough	readthrough	intergenic	10000000	chr3	664	131	0.0221306	-1.54668	0.997283	1	0.00271696	0.197371	0.16478	0.173837	0
ES_1	ENSG00000265349.1	AC118755.2	lncRNA	lncRNA	introns	10000000	chr17	156	3	0.00608016	-1.54664	0.917999	0.973225	0.0820006	0.753855	0.0188679	0.0320963	0
ES_2	ENSG00000148341.17	SH3GLB2	mRNA	mRNA	introns	10000000	chr9	138	6	0.00734463	-1.54659	0.983437	0.996195	0.0165632	0.69883	0.0416667	0.0762742	0
DE_2	MSTRG.41434	UTL41434	antisense	antisense	intergenic	10000000	chr20	189	12	0.0285716	-1.54649	0.979071	1	0.0209295	0.469948	0.0597015	0.0811646	0
ES_1	MSTRG.7693	UTL7693	readthrough	readthrough	intergenic	10000000	chr10	303	15	0.00870054	-1.54631	0.966867	0.999999	0.0331332	0.442717	0.0471698	0.0583309	0
ES_1	MSTRG.48582	UTL48582	readthrough	readthrough	intergenic	10000000	chr3	1480	131	0.00992885	-1.54628	0.98853	0.999999	0.0114699	0.30931	0.081316	0.0842785	0
ES_2	MSTRG.58845	UTL58845	antisense	antisense	intergenic	10000000	chr6	237	23	0.0128704	-1.54626	0.994353	0.999972	0.00564749	0.57227	0.0884615	0.114353	0
ES_1	ENSG00000129460.15	NGDN	mRNA	mRNA	exons	10000000	chr14	201	6	0.00685879	-1.54599	0.942986	0.953588	0.0570139	0.821418	0.0289855	0.0418706	0
ES_1	MSTRG.20962	UTL20962	readthrough	readthrough	intergenic	10000000	chr14	201	6	0.00685879	-1.54599	0.942986	0.999999	0.0570139	0.540251	0.0289855	0.0418706	0
ES_2	MSTRG.4881	UTL4881	cre	pELS	intergenic	10000000	chr1	490	75	0.0133703	-1.54596	0.998023	0.999972	0.00197727	0.451476	0.132743	0.146756	1
DE_1	ENSG00000040633.12	PHF23	mRNA	mRNA	introns	10000000	chr17	452	38	0.0265805	-1.54581	0.986941	0.999441	0.0130593	0.764564	0.077551	0.0873479	0
DE_1	ENSG00000068024.16	HDAC4	mRNA	mRNA	introns	10000000	chr2	23848	6062	0.0228803	-1.54572	0.998742	0.999996	0.00125756	0.577225	0.202675	0.202948	0
ES_1	MSTRG.41465	UTL41465	readthrough	readthrough	intergenic	10000000	chr20	456	13	0.012829	-1.54572	0.921857	0.999999	0.0781429	0.609179	0.0277186	0.0322141	0
DE_2	ENSG00000119383.19	PTPA	mRNA	mRNA	introns	10000000	chr9	889	106	0.020142	-1.54571	0.992537	0.999998	0.00746305	0.714001	0.106533	0.11203	0
DE_1	ENSG00000160233.7	LRRC3	mRNA	mRNA	introns	10000000	chr21	144	2	0.0103998	-1.54565	0.852092	0.959805	0.147908	0.764564	0.0136986	0.0248262	0
ES_2	MSTRG.49372	UTL49372	cre	PLS	intergenic	10000000	chr4	109	6	0.00646782	-1.54548	0.991267	0.999972	0.00873288	0.633935	0.0521739	0.108601	0
ES_1	ENSG00000198169.8	ZNF251	mRNA	mRNA	introns	10000000	chr8	1528	110	0.0115056	-1.54547	0.981816	0.991193	0.0181843	0.753855	0.0671551	0.0696606	0
ES_1	MSTRG.39693	UTL39693	antisense	antisense	intergenic	10000000	chr2	364	31	0.00766582	-1.54543	0.989054	0.999999	0.0109464	0.302832	0.078481	0.0913126	0
DE_1	MSTRG.32208	UTL32208	cre	dELS	intergenic	10000000	chr19	140	7	0.0258949	-1.54503	0.977773	1	0.022227	0.404541	0.047619	0.0773092	0
ES_1	MSTRG.51569	UTL51569	readthrough	readthrough	intergenic	10000000	chr4	618	49	0.00931625	-1.545	0.985322	0.999999	0.0146785	0.335833	0.0734633	0.0803513	0
ES_1	MSTRG.5054	UTL5054	readthrough	readthrough	intergenic	10000000	chr1	482	41	0.00743043	-1.54493	0.988207	0.999999	0.0117935	0.313514	0.0783939	0.0877978	0
DE_2	ENSG00000234741.7	GAS5	lncRNA	lncRNA	exons	10000000	chr1	876	2001	0.199535	1.54486	0.000955457	0.412482	0.999045	1	0.695516	0.692408	1
DE_2	ENSG00000264324.1	AC006030.1	mRNA	mRNA	introns	10000000	chr2	1179	323	0.0246597	-1.54485	0.998435	0.999998	0.00156526	0.481502	0.215047	0.220414	0
DE_1	ENSG00000103335.22	PIEZO1	mRNA	mRNA	exons	10000000	chr16	160	128	0.227472	1.5448	0.00297811	0.780956	0.997022	1	0.444444	0.416473	0
ES_1	MSTRG.13579	UTL13579	intergenic	intergenic	intergenic	10000000	chr11	3	9	0.521346	1.54477	0.0295954	0.810381	0.970405	0.994736	0.75	0.265678	0
ES_1	MSTRG.54550	UTL54550	readthrough	readthrough	intergenic	10000000	chr5	748	58	0.00960022	-1.54472	0.985319	0.999999	0.0146813	0.335833	0.0719603	0.0775	0
ES_1	MSTRG.2739	UTL2739	intergenic	intergenic	intergenic	10000000	chr1	211	14	0.00579592	-1.54464	0.982619	0.999999	0.0173807	0.35337	0.0622222	0.0831922	0
ES_2	MSTRG.59724	UTL59724	cre	PLS	intergenic	10000000	chr6	93	4	0.00570412	-1.54462	0.989962	0.999972	0.0100378	0.644315	0.0412371	0.107687	0
ES_1	MSTRG.59224	UTL59224	tRNAderived	tRNAderived	intergenic	10000000	chr6	14	19	0.179985	1.54459	0.0113696	0.649321	0.98863	1	0.575758	0.353809	2
ES_1	MSTRG.16903	UTL16903	readthrough	readthrough	intergenic	10000000	chr12	121	3	0.00437755	-1.54457	0.94441	0.999999	0.0555903	0.538905	0.0241935	0.0487036	0
ES_2	MSTRG.39296	UTL39296	readthrough	readthrough	intergenic	10000000	chr2	117	10	0.0076933	-1.54454	0.994605	0.999972	0.00539545	0.563784	0.0787402	0.138934	0
ES_2	ENSG00000137200.12	CMTR1	mRNA	mRNA	introns	10000000	chr6	546	67	0.016274	-1.54451	0.996636	0.998855	0.00336412	0.69883	0.109299	0.120674	0
DE_2	ENSG00000231125.2	AF129075.1	lncRNA	lncRNA	exons	10000000	chr21	16	8	0.374392	1.54447	0.0572039	0.777392	0.942796	0.958909	0.333333	0.176568	0
DE_2	MSTRG.41715	UTL41715	readthrough	readthrough	intergenic	10000000	chr20	221	15	0.0305432	-1.54445	0.980303	1	0.0196967	0.45923	0.0635593	0.0819407	0
DE_2	ENSG00000273983.1	HIST1H3G	mRNA	mRNA	exons	10000000	chr6	881	157	0.0236339	-1.54442	0.996705	0.997645	0.00329462	0.820167	0.151252	0.157811	0
DE_1	MSTRG.28438	UTL28438	readthrough	readthrough	intergenic	10000000	chr17	196	13	0.0209703	-1.54431	0.981668	1	0.018332	0.374302	0.062201	0.0845811	0
DE_1	ENSG00000162341.16	TPCN2	mRNA	mRNA	exons	10000000	chr11	871	100	0.019952	-1.5443	0.992933	0.994908	0.00706715	0.826514	0.102987	0.108787	0
ES_1	MSTRG.41581	UTL41581	antisense	antisense	intergenic	10000000	chr20	370	10	0.0121622	-1.54421	0.918949	0.999999	0.0810506	0.620054	0.0263158	0.0317895	0
ES_1	MSTRG.15580	UTL15580	readthrough	readthrough	intergenic	10000000	chr12	317	14	0.00779765	-1.54415	0.961753	0.999999	0.0382469	0.466748	0.0422961	0.0520066	0
ES_1	ENSG00000185313.7	SCN10A	mRNA	mRNA	introns	10000000	chr3	7	16	0.256396	1.54406	0.0133019	0.963633	0.986698	0.989527	0.695652	0.367881	0
ES_1	MSTRG.9940	UTL9940	readthrough	readthrough	intergenic	10000000	chr10	1035	66	0.0112073	-1.54405	0.977267	0.999999	0.0227334	0.385658	0.0599455	0.0633925	0
ES_1	MSTRG.15831	UTL15831	readthrough	readthrough	intergenic	10000000	chr12	102	2	0.00346198	-1.54401	0.939654	0.999999	0.0603463	0.553445	0.0192308	0.0481532	0
ES_1	ENSG00000198890.8	PRMT6	mRNA	mRNA	introns	10000000	chr1	413	34	0.00719128	-1.5439	0.987426	0.99403	0.012574	0.753855	0.0760626	0.0869769	0
ES_1	MSTRG.21156	UTL21156	antisense	antisense	intergenic	10000000	chr14	4	8	0.459539	1.54374	0.0294358	0.810381	0.970564	0.994754	0.666667	0.233555	0
DE_2	MSTRG.14127	UTL14127	readthrough	readthrough	intergenic	10000000	chr12	85	5	0.0103859	-1.54373	0.985375	1	0.0146251	0.409726	0.0555556	0.118694	0
ES_1	ENSG00000272899.3	ATP6V1FNB	mRNA	mRNA	introns	10000000	chr7	92	2	0.00312017	-1.54371	0.956126	0.982991	0.0438745	0.753855	0.0212766	0.0596537	0
DE_1	MSTRG.717	UTL717	readthrough	readthrough	intergenic	10000000	chr1	118	14	0.0103639	-1.54367	0.994856	1	0.00514422	0.225951	0.106061	0.160916	0
ES_1	MSTRG.73022	UTL73022	readthrough	readthrough	intergenic	10000000	chr9	1035	50	0.0081607	-1.54365	0.960794	0.999999	0.0392062	0.469772	0.0460829	0.0488909	0
ES_1	ENSG00000071082.10	RPL31	mRNA	mRNA	exons	10000000	chr2	1093	113	0.00930587	-1.54363	0.991843	0.9932	0.00815725	0.821418	0.0936982	0.0981242	0
ES_1	ENSG00000099995.18	SF3A1	mRNA	mRNA	exons	10000000	chr22	254	3	0.0076649	-1.54358	0.798493	0.853135	0.201507	0.821418	0.0116732	0.0159087	0
ES_2	ENSG00000158406.4	HIST1H4H	mRNA	mRNA	exons	10000000	chr6	54	78	0.191563	1.54341	0.00145599	0.737653	0.998544	1	0.590909	0.511833	0
DE_1	ENSG00000269318.1	AC007292.2	lncRNA	lncRNA	exons	10000000	chr19	69	1	0.00750577	-1.54329	0.968226	0.976387	0.0317744	0.826514	0.0142857	0.0751713	0
DE_1	ENSG00000213445.9	SIPA1	mRNA	mRNA	exons	10000000	chr11	167	13	0.013528	-1.54322	0.98794	0.991222	0.0120604	0.826514	0.0722222	0.102096	0
DE_1	ENSG00000162552.14	WNT4	mRNA	mRNA	exons	10000000	chr1	148	20	0.0118044	-1.5432	0.995604	0.996948	0.00439592	0.826514	0.119048	0.162351	0
DE_2	MSTRG.30093	UTL30093	cre	PLS	intergenic	10000000	chr17	968	109	0.0356016	-1.54295	0.99126	1	0.00873996	0.359491	0.101207	0.106083	0
DE_1	ENSG00000265393.1	AC084125.4	lncRNA	lncRNA	introns	10000000	chr8	136	10	0.0117517	-1.54262	0.988925	0.999793	0.0110746	0.764564	0.0684932	0.106415	0
ES_1	MSTRG.32536	UTL32536	readthrough	readthrough	intergenic	10000000	chr19	444	11	0.0128308	-1.54255	0.900413	0.999999	0.0995871	0.676639	0.0241758	0.028276	0
ES_1	MSTRG.4423	UTL4423	readthrough	readthrough	intergenic	10000000	chr1	81	2	0.00215686	-1.54251	0.976796	0.999999	0.0232042	0.387458	0.0240964	0.0781208	0
ES_1	MSTRG.15193	UTL15193	readthrough	readthrough	intergenic	10000000	chr12	1048	59	0.00993998	-1.54245	0.969747	0.999999	0.0302531	0.426667	0.0532972	0.0564027	1
ES_1	MSTRG.10533	UTL10533	readthrough	readthrough	intergenic	10000000	chr11	160	5	0.00543069	-1.54229	0.947545	0.999999	0.0524549	0.532535	0.030303	0.0486719	0
DE_1	ENSG00000103227.18	LMF1	mRNA	mRNA	exons	10000000	chr16	282	19	0.0191577	-1.54201	0.981452	0.986143	0.0185479	0.826514	0.0631229	0.0776296	0
DE_1	ENSG00000104886.11	PLEKHJ1	mRNA	mRNA	introns	10000000	chr19	517	41	0.0410712	-1.54199	0.984143	0.999184	0.0158571	0.764564	0.0734767	0.081614	0
DE_1	MSTRG.24686	UTL24686	readthrough	readthrough	intergenic	10000000	chr16	259	17	0.0186632	-1.54189	0.980886	1	0.0191136	0.378295	0.0615942	0.0773718	0
ES_1	MSTRG.56842	UTL56842	readthrough	readthrough	intergenic	10000000	chr5	417	29	0.00861027	-1.54185	0.98209	0.999999	0.01791	0.357553	0.0650224	0.0747235	0
ES_1	ENSG00000204536.13	CCHCR1	mRNA	mRNA	introns	10000000	chr6	359	23	0.00849659	-1.54178	0.97861	0.990185	0.0213898	0.753855	0.0602094	0.0710931	0
ES_1	MSTRG.74616	UTL74616	readthrough	readthrough	intergenic	10000000	chr9	109	2	0.00309957	-1.54177	0.93814	0.999999	0.0618604	0.557687	0.018018	0.0420271	0
DE_1	MSTRG.76875	UTL76875	repeat	LINE	intergenic	10000000	chrX	4209	5816	0.203145	1.54174	0.000778898	0.22243	0.999221	1	0.58015	0.579206	0
ES_1	MSTRG.17554	UTL17554	cre	dELS	intergenic	10000000	chr12	714	38	0.0093968	-1.54171	0.96898	0.999999	0.0310201	0.430336	0.0505319	0.0550043	0
DE_1	MSTRG.987	UTL987	readthrough	readthrough	intergenic	10000000	chr1	437	80	0.0159914	-1.54158	0.99722	1	0.00277976	0.177312	0.154739	0.169118	0
ES_2	ENSG00000049769.12	PPP1R3F	mRNA	mRNA	introns	10000000	chrX	271	23	0.0124773	-1.54158	0.992817	0.998517	0.00718314	0.69883	0.0782313	0.0987784	0
DE_1	ENSG00000100084.14	HIRA	mRNA	mRNA	introns	10000000	chr22	361	119	0.213924	1.54157	0.0117022	0.938061	0.988298	0.98984	0.247917	0.237181	0
ES_1	MSTRG.55841	UTL55841	readthrough	readthrough	intergenic	10000000	chr5	275	17	0.00765369	-1.5415	0.97871	0.999999	0.0212897	0.380155	0.0582192	0.0727133	0
ES_1	MSTRG.47355	UTL47355	readthrough	readthrough	intergenic	10000000	chr3	323	22	0.00764029	-1.54143	0.982498	0.999999	0.0175016	0.353847	0.0637681	0.0765458	0
ES_1	ENSG00000236209.1	AC104135.1	lncRNA	lncRNA	introns	10000000	chr2	100	4	0.00360046	-1.5414	0.977327	0.989664	0.0226731	0.753855	0.0384615	0.084058	0
ES_1	ENSG00000145214.13	DGKQ	mRNA	mRNA	introns	10000000	chr4	72	1	0.00163193	-1.54134	0.960926	0.983573	0.039074	0.753855	0.0136986	0.0697789	0
ES_2	ENSG00000108984.14	MAP2K6	mRNA	mRNA	introns	10000000	chr17	3160	260	0.0260139	-1.54132	0.990658	0.998178	0.00934187	0.69883	0.0760234	0.0774917	0
DE_2	ENSG00000234396.3	AL590822.1	lncRNA	lncRNA	introns	10000000	chr1	73	7	0.0083763	-1.54129	0.994019	0.999998	0.00598054	0.714001	0.0875	0.178358	0
DE_2	MSTRG.1262	UTL1262	readthrough	readthrough	intergenic	10000000	chr1	73	7	0.0083763	-1.54129	0.994019	1	0.00598054	0.297258	0.0875	0.178358	0
ES_1	MSTRG.76371	UTL76371	readthrough	readthrough	intergenic	10000000	chrX	126	4	0.00466713	-1.54129	0.9552	0.999999	0.0447995	0.500235	0.0307692	0.0576908	0
ES_1	MSTRG.78168	UTL78168	readthrough	readthrough	intergenic	10000000	chrX	126	4	0.00466713	-1.54129	0.9552	0.999999	0.0447995	0.500235	0.0307692	0.0576908	0
DE_2	MSTRG.33986	UTL33986	repeat	SINE	intergenic	10000000	chr19	169	11	0.0337094	-1.54119	0.981864	1	0.0181364	0.446855	0.0611111	0.0860657	0
ES_1	ENSG00000231595.1	AC005224.1	lncRNA	lncRNA	introns	10000000	chr17	212	5	0.0074568	-1.54117	0.922077	0.973813	0.0779229	0.753855	0.0230415	0.0329007	0
ES_1	MSTRG.76106	UTL76106	readthrough	readthrough	intergenic	10000000	chrX	377	21	0.00818914	-1.54106	0.972722	0.999999	0.027278	0.412399	0.0527638	0.0621138	1
DE_1	MSTRG.67648	UTL67648	intergenic	intergenic	intergenic	10000000	chr7	476	66	0.0199009	-1.54082	0.995427	1	0.00457271	0.212816	0.121771	0.133677	0
DE_1	MSTRG.53780	UTL53780	readthrough	readthrough	intergenic	10000000	chr5	76	4	0.0065163	-1.54082	0.98888	1	0.0111196	0.305761	0.05	0.128702	0
ES_1	ENSG00000180901.10	KCTD2	mRNA	mRNA	introns	10000000	chr17	504	164	0.10288	1.54077	0.0106619	0.963633	0.989338	0.991966	0.245509	0.23762	2
ES_1	MSTRG.56974	UTL56974	readthrough	readthrough	intergenic	10000000	chr5	463	33	0.00882445	-1.54064	0.982693	0.999999	0.0173071	0.352722	0.0665323	0.0752988	0
ES_1	MSTRG.12114	UTL12114	readthrough	readthrough	intergenic	10000000	chr11	83	1	0.00209376	-1.54055	0.928032	0.999999	0.0719678	0.588846	0.0119048	0.0465808	0
ES_1	MSTRG.7211	UTL7211	readthrough	readthrough	intergenic	10000000	chr10	347	18	0.00911676	-1.54043	0.968155	0.999999	0.031845	0.43605	0.0493151	0.05909	0
DE_2	MSTRG.24765	UTL24765	tRNAderived	tRNAderived	intergenic	10000000	chr16	13	24	0.524935	1.54041	0.00918649	0.973939	0.990814	0.994901	0.648649	0.436005	2
ES_1	ENSG00000130558.19	OLFM1	mRNA	mRNA	introns	10000000	chr9	682	31	0.00767848	-1.54038	0.956482	0.982991	0.0435181	0.753855	0.0434783	0.0476436	0
ES_2	ENSG00000038532.15	CLEC16A	mRNA	mRNA	introns	10000000	chr16	1380	97	0.0199862	-1.54037	0.986759	0.996939	0.0132414	0.69883	0.0656737	0.0687613	0
ES_1	MSTRG.60117	UTL60117	intergenic	intergenic	intergenic	10000000	chr6	156	7	0.00595093	-1.54029	0.974716	0.999999	0.0252841	0.399388	0.0429448	0.0673155	0
ES_1	MSTRG.18086	UTL18086	readthrough	readthrough	intergenic	10000000	chr13	328	14	0.00904641	-1.54028	0.957242	0.999999	0.0427583	0.489928	0.0409357	0.0499862	0
ES_2	MSTRG.25595	UTL25595	readthrough	readthrough	intergenic	10000000	chr16	85	1	0.00334518	-1.54027	0.96725	0.999972	0.0327503	0.697072	0.0116279	0.0571134	0
DE_2	MSTRG.30075	UTL30075	readthrough	readthrough	intergenic	10000000	chr17	276	25	0.0286384	-1.54021	0.988008	1	0.0119916	0.390279	0.0830565	0.0996984	0
ES_1	ENSG00000164051.13	CCDC51	mRNA	mRNA	introns	10000000	chr3	277	18	0.00728924	-1.5402	0.981273	0.990989	0.0187267	0.753855	0.0610169	0.0758335	0
DE_2	MSTRG.27466	UTL27466	tRNAderived	tRNAderived	intergenic	10000000	chr17	20	32	0.505869	1.54019	0.00629119	0.973939	0.993709	0.997336	0.615385	0.459262	2
ES_1	ENSG00000022556.15	NLRP2	mRNA	mRNA	exons	10000000	chr19	64	19	0.153751	1.54018	0.0286272	0.753929	0.971373	0.981757	0.228916	0.179534	0
ES_1	ENSG00000162073.13	PAQR4	mRNA	mRNA	exons	10000000	chr16	130	2	0.00437446	-1.54017	0.901803	0.921476	0.0981968	0.821418	0.0151515	0.030069	0
ES_1	MSTRG.52681	UTL52681	readthrough	readthrough	intergenic	10000000	chr4	354	25	0.00829794	-1.54002	0.983469	0.999999	0.016531	0.345088	0.0659631	0.0777194	0
ES_2	ENSG00000283877.1	AC104304.1	mRNA	mRNA	introns	10000000	chr3	445	56	0.0141162	-1.53991	0.996876	0.998855	0.00312421	0.69883	0.111776	0.12605	0
ES_1	ENSG00000203804.4	ADAMTSL4-AS1	lncRNA	lncRNA	introns	10000000	chr1	962	92	0.00835391	-1.5399	0.989857	0.995255	0.0101433	0.753855	0.0872865	0.0921025	0
DE_1	MSTRG.29839	UTL29839	readthrough	readthrough	intergenic	10000000	chr17	420	35	0.0263474	-1.53988	0.986364	1	0.0136356	0.32875	0.0769231	0.0874241	0
DE_1	ENSG00000257524.6	AL157935.2	mRNA	mRNA	introns	10000000	chr9	230	16	0.0117514	-1.53971	0.981688	0.998452	0.0183124	0.764564	0.0650407	0.0838489	0
DE_1	ENSG00000167281.19	RBFOX3	mRNA	mRNA	introns	10000000	chr17	480	41	0.027006	-1.53959	0.986914	0.999441	0.0130864	0.764564	0.0786948	0.0879012	0
DE_1	MSTRG.1300	UTL1300	readthrough	readthrough	intergenic	10000000	chr1	332	58	0.0152604	-1.53936	0.996807	1	0.00319269	0.183562	0.148718	0.167654	0
ES_2	MSTRG.43639	UTL43639	antisense	antisense	intergenic	10000000	chr22	817	24	0.0190637	-1.53914	0.928298	0.999972	0.071702	0.697072	0.0285375	0.0312728	0
DE_1	ENSG00000139767.9	SRRM4	mRNA	mRNA	exons	10000000	chr12	162	13	0.0141685	-1.53897	0.989062	0.992072	0.010938	0.826514	0.0742857	0.105663	0
ES_2	ENSG00000154240.16	CEP112	mRNA	mRNA	introns	10000000	chr17	1587	122	0.0243053	-1.53892	0.988883	0.997524	0.0111174	0.69883	0.0713868	0.0742203	0
ES_1	MSTRG.14035	UTL14035	readthrough	readthrough	intergenic	10000000	chr12	139	4	0.00508089	-1.53891	0.947238	0.999999	0.0527625	0.532535	0.027972	0.0493524	0
DE_2	MSTRG.32552	UTL32552	readthrough	readthrough	intergenic	10000000	chr19	199	14	0.0364351	-1.53888	0.979216	1	0.0207841	0.468885	0.0657277	0.0869339	0
DE_2	MSTRG.32207	UTL32207	intergenic	intergenic	intergenic	10000000	chr19	138	8	0.0300231	-1.53883	0.98006	1	0.0199405	0.462351	0.0547945	0.0852796	0
ES_1	ENSG00000273437.1	AC108673.3	lncRNA	lncRNA	exons	10000000	chr3	85	2	0.00263937	-1.53878	0.963711	0.969719	0.0362894	0.821418	0.0229885	0.0701142	0
ES_1	MSTRG.47451	UTL47451	readthrough	readthrough	intergenic	10000000	chr3	85	2	0.00263937	-1.53878	0.963711	0.999999	0.0362894	0.457849	0.0229885	0.0701142	0
DE_2	MSTRG.33871	UTL33871	cre	pELS	intergenic	10000000	chr19	298	24	0.0417099	-1.53876	0.982887	1	0.0171126	0.439204	0.0745342	0.0887871	0
ES_1	MSTRG.17767	UTL17767	readthrough	readthrough	intergenic	10000000	chr13	181	6	0.00702578	-1.53875	0.946504	0.999999	0.0534957	0.533584	0.0320856	0.0480633	0
DE_1	ENSG00000187024.14	PTRH1	mRNA	mRNA	introns	10000000	chr9	437	36	0.0139161	-1.53844	0.985719	0.999441	0.0142814	0.764564	0.0761099	0.0860795	0
DE_1	MSTRG.61035	UTL61035	repeat	LINE	intergenic	10000000	chr6	30	53	0.234297	1.53836	0.00324721	0.640808	0.996753	1	0.638554	0.528227	0
ES_1	ENSG00000240032.1	LNCSRLR	lncRNA	lncRNA	introns	10000000	chr3	72	1	0.00155796	-1.53835	0.95934	0.983501	0.0406596	0.753855	0.0136986	0.0693357	0
ES_1	ENSG00000143314.12	MRPL24	mRNA	mRNA	exons	10000000	chr1	210	14	0.00582352	-1.53832	0.982244	0.984742	0.0177564	0.821418	0.0625	0.083503	0
ES_2	MSTRG.74291	UTL74291	readthrough	readthrough	intergenic	10000000	chr9	90	2	0.00375392	-1.53827	0.977167	0.999972	0.0228334	0.697072	0.0217391	0.0745003	0
DE_1	ENSG00000168172.8	HOOK3	mRNA	mRNA	exons	10000000	chr8	490	556	0.18135	1.53827	0.00117031	0.411827	0.99883	1	0.531549	0.522832	0
ES_1	MSTRG.16292	UTL16292	repeat	LINE	intergenic	10000000	chr12	5	10	0.353122	1.53826	0.0286142	0.810381	0.971386	0.995395	0.666667	0.272247	0
DE_1	ENSG00000116151.13	MORN1	mRNA	mRNA	exons	10000000	chr1	807	160	0.017319	-1.53821	0.997712	0.998498	0.00228764	0.826514	0.16546	0.173229	0
ES_1	MSTRG.71304	UTL71304	readthrough	readthrough	intergenic	10000000	chr8	77	1	0.00207562	-1.53821	0.944839	0.999999	0.0551613	0.538905	0.0128205	0.0573109	0
DE_2	MSTRG.65970	UTL65970	readthrough	readthrough	intergenic	10000000	chr7	105	11	0.0150362	-1.53781	0.992142	1	0.00785828	0.336824	0.0948276	0.151909	0
ES_1	MSTRG.60084	UTL60084	readthrough	readthrough	intergenic	10000000	chr6	74	1	0.00179217	-1.5377	0.963309	0.999999	0.0366906	0.459564	0.0133333	0.064087	0
DE_2	MSTRG.30081	UTL30081	readthrough	readthrough	intergenic	10000000	chr17	162	12	0.0234199	-1.53761	0.984735	1	0.0152648	0.41501	0.0689655	0.097147	0
ES_1	ENSG00000141959.16	PFKL	mRNA	mRNA	introns	10000000	chr21	288	4	0.0103998	-1.53738	0.825948	0.963633	0.174052	0.753855	0.0136986	0.0178267	0
DE_2	MSTRG.51	UTL51	cre	pELS	intergenic	10000000	chr1	179	32	0.0156162	-1.53733	0.996166	1	0.00383431	0.237396	0.151659	0.186838	0
ES_1	MSTRG.28709	UTL28709	cre	dELS	intergenic	10000000	chr17	133	44	0.104597	1.53706	0.0174874	0.810381	0.982513	1	0.248588	0.220729	0
DE_2	ENSG00000075415.12	SLC25A3	mRNA	mRNA	introns	10000000	chr12	246	331	0.237568	1.53705	0.00142685	0.985402	0.998573	0.999093	0.573657	0.55828	1
ES_2	MSTRG.24652	UTL24652	readthrough	readthrough	intergenic	10000000	chr16	147	5	0.00967143	-1.53702	0.965993	0.999972	0.0340072	0.697072	0.0328947	0.0594139	0
DE_2	ENSG00000160326.13	SLC2A6	mRNA	mRNA	exons	10000000	chr9	179	15	0.0141558	-1.53701	0.985676	0.988859	0.0143243	0.820167	0.0773196	0.103837	0
DE_1	ENSG00000250259.1	AC019103.1	lncRNA	lncRNA	introns	10000000	chr4	64	2	0.00367184	-1.53695	0.983702	0.999066	0.0162983	0.764564	0.030303	0.122138	0
DE_2	ENSG00000264772.6	AC016876.2	lncRNA	lncRNA	exons	10000000	chr17	126	8	0.0200742	-1.53675	0.982555	0.986194	0.0174451	0.820167	0.0597015	0.0959283	1
ES_1	ENSG00000234707.2	AC074351.1	lncRNA	lncRNA	introns	10000000	chr7	136	5	0.00527675	-1.53673	0.963987	0.984465	0.0360128	0.753855	0.035461	0.0615464	0
DE_1	MSTRG.12336	UTL12336	readthrough	readthrough	intergenic	10000000	chr11	71	2	0.00489527	-1.53672	0.979252	1	0.0207484	0.391397	0.0273973	0.0990307	0
ES_1	MSTRG.32532	UTL32532	readthrough	readthrough	intergenic	10000000	chr19	104	1	0.00497979	-1.53664	0.856341	0.999999	0.143659	0.781451	0.00952381	0.0256876	0
DE_2	ENSG00000255468.7	AP001107.9	lncRNA	lncRNA	introns	10000000	chr11	429	55	0.0222798	-1.53663	0.993295	0.999998	0.00670496	0.714001	0.113636	0.125768	2
DE_2	ENSG00000127554.12	GFER	mRNA	mRNA	introns	10000000	chr16	83	3	0.0102773	-1.53662	0.970495	0.998411	0.0295048	0.714001	0.0348837	0.0876079	0
DE_2	MSTRG.26396	UTL26396	readthrough	readthrough	intergenic	10000000	chr16	83	3	0.0102773	-1.53662	0.970495	1	0.0295048	0.532359	0.0348837	0.0876079	0
ES_1	MSTRG.21309	UTL21309	readthrough	readthrough	intergenic	10000000	chr14	2013	101	0.0115284	-1.53662	0.961676	0.999999	0.0383242	0.466748	0.0477767	0.0492164	0
DE_1	ENSG00000234203.1	AC004771.2	lncRNA	lncRNA	introns	10000000	chr17	449	38	0.0267581	-1.53646	0.986502	0.999441	0.0134985	0.764564	0.0780287	0.0878452	0
DE_2	MSTRG.59815	UTL59815	cre	PLS	intergenic	10000000	chr6	211	29	0.0182275	-1.53642	0.993819	1	0.00618086	0.301552	0.120833	0.147958	0
DE_2	MSTRG.60092	UTL60092	readthrough	readthrough	intergenic	10000000	chr6	211	29	0.0182275	-1.53642	0.993819	1	0.00618086	0.301552	0.120833	0.147958	0
ES_1	MSTRG.59567	UTL59567	readthrough	readthrough	intergenic	10000000	chr6	88	2	0.00301411	-1.53641	0.966453	0.999999	0.0335466	0.444334	0.0222222	0.0649119	0
ES_1	MSTRG.28760	UTL28760	cre	PLS	intergenic	10000000	chr17	96	1	0.00329342	-1.53617	0.907282	0.999999	0.0927178	0.658377	0.0103093	0.0312564	0
ES_1	MSTRG.28810	UTL28810	readthrough	readthrough	intergenic	10000000	chr17	96	1	0.00329342	-1.53617	0.907282	0.999999	0.0927178	0.658377	0.0103093	0.0312564	0
ES_1	MSTRG.29219	UTL29219	readthrough	readthrough	intergenic	10000000	chr17	96	1	0.00329342	-1.53617	0.907282	0.999999	0.0927178	0.658377	0.0103093	0.0312564	0
ES_1	MSTRG.30093	UTL30093	cre	PLS	intergenic	10000000	chr17	659	22	0.0105549	-1.53615	0.927111	0.999999	0.0728886	0.592638	0.0323054	0.035668	0
DE_1	ENSG00000168056.15	LTBP3	mRNA	mRNA	introns	10000000	chr11	132	9	0.0118488	-1.53615	0.985953	0.999441	0.0140474	0.764564	0.0638298	0.101594	1
DE_2	MSTRG.44167	UTL44167	cre	PLS	intergenic	10000000	chr22	250	8	0.0207668	-1.53615	0.92502	1	0.07498	0.727166	0.0310078	0.0401965	0
ES_2	MSTRG.386	UTL386	readthrough	readthrough	intergenic	10000000	chr1	173	19	0.00959367	-1.53613	0.996351	0.999972	0.00364906	0.534689	0.0989583	0.138399	0
ES_2	ENSG00000197136.4	PCNX3	mRNA	mRNA	introns	10000000	chr11	106	4	0.00655782	-1.53604	0.983698	0.996317	0.0163018	0.69883	0.0363636	0.0853274	0
ES_2	MSTRG.41688	UTL41688	readthrough	readthrough	intergenic	10000000	chr20	119	3	0.0113446	-1.53583	0.966814	0.999972	0.0331862	0.697072	0.0245902	0.0559864	0
ES_1	MSTRG.26591	UTL26591	readthrough	readthrough	intergenic	10000000	chr16	693	22	0.00902666	-1.53576	0.9271	0.999999	0.0729001	0.592638	0.0307692	0.0338207	0
DE_2	ENSG00000148290.9	SURF1	mRNA	mRNA	introns	10000000	chr9	86	4	0.00785704	-1.53568	0.983069	0.999998	0.0169306	0.714001	0.0444444	0.100002	0
ES_1	MSTRG.33412	UTL33412	readthrough	readthrough	intergenic	10000000	chr19	210	4	0.00986473	-1.53567	0.882041	0.999999	0.117959	0.723411	0.0186916	0.0269841	0
DE_2	ENSG00000249020.1	SNORA58	ncRNA	snoRNA	exons	10000000	chr3	5	30	0.67304	1.53562	0.00540922	0.777392	0.994591	0.998039	0.857143	0.59957	1
ES_1	ENSG00000160799.11	CCDC12	mRNA	mRNA	introns	10000000	chr3	2342	219	0.0104893	-1.53555	0.98929	0.995031	0.0107096	0.753855	0.0855135	0.0874113	0
DE_1	MSTRG.4603	UTL4603	tRNAderived	tRNAderived	intergenic	10000000	chr1	15	48	0.279529	1.53552	0.00314513	0.633119	0.996855	1	0.761905	0.610981	2
DE_1	MSTRG.1176	UTL1176	readthrough	readthrough	intergenic	10000000	chr1	538	102	0.0165613	-1.5354	0.997357	1	0.00264309	0.172961	0.159375	0.171004	0
DE_1	ENSG00000207468.1	SNORA19	ncRNA	snoRNA	exons	10000000	chr10	7	25	0.627682	1.5353	0.0069382	0.780956	0.993062	0.998033	0.78125	0.502001	1
DE_1	ENSG00000067829.18	IDH3G	mRNA	mRNA	introns	10000000	chrX	201	21	0.0153597	-1.53528	0.991274	0.999996	0.00872573	0.764564	0.0945946	0.121808	0
DE_1	MSTRG.75221	UTL75221	readthrough	readthrough	intergenic	10000000	chrX	526	69	0.0192852	-1.53522	0.994456	1	0.00554407	0.237273	0.115966	0.126372	0
DE_1	MSTRG.30454	UTL30454	intergenic	intergenic	intergenic	10000000	chr18	202	14	0.0229595	-1.5352	0.982554	1	0.0174457	0.365363	0.0648148	0.0867025	0
ES_1	MSTRG.31403	UTL31403	readthrough	readthrough	intergenic	10000000	chr18	423	17	0.0133135	-1.53511	0.953147	0.999999	0.0468533	0.512803	0.0386364	0.0450299	0
DE_1	ENSG00000122085.16	MTERF4	mRNA	mRNA	introns	10000000	chr2	994	213	0.0192882	-1.53498	0.998046	0.999996	0.00195364	0.618568	0.176471	0.182859	0
ES_1	MSTRG.61144	UTL61144	readthrough	readthrough	intergenic	10000000	chr6	406	27	0.00881961	-1.5349	0.979247	0.999999	0.0207532	0.377928	0.0623557	0.0719931	0
ES_1	MSTRG.28999	UTL28999	readthrough	readthrough	intergenic	10000000	chr17	709	24	0.0107025	-1.53479	0.928085	0.999999	0.0719147	0.588846	0.0327422	0.0358785	0
DE_1	MSTRG.59706	UTL59706	cre	PLS	intergenic	10000000	chr6	102	7	0.00910142	-1.53466	0.989262	1	0.0107382	0.303585	0.0642202	0.118634	0
ES_1	MSTRG.32823	UTL32823	readthrough	readthrough	intergenic	10000000	chr19	140	2	0.00739855	-1.53465	0.868349	0.999999	0.131651	0.757241	0.0140845	0.0262577	0
DE_2	ENSG00000100350.14	FOXRED2	mRNA	mRNA	introns	10000000	chr22	157	4	0.0165341	-1.53462	0.913699	0.989591	0.0863008	0.714001	0.0248447	0.0392342	0
DE_2	ENSG00000171045.14	TSNARE1	mRNA	mRNA	introns	10000000	chr8	2448	452	0.0295098	-1.53454	0.9968	0.999998	0.00319986	0.615358	0.155862	0.158194	0
DE_1	MSTRG.27185	UTL27185	readthrough	readthrough	intergenic	10000000	chr17	348	28	0.0254388	-1.5345	0.985197	1	0.0148031	0.342105	0.0744681	0.0870751	0
ES_1	MSTRG.7921	UTL7921	readthrough	readthrough	intergenic	10000000	chr10	161	6	0.00654972	-1.53443	0.954195	0.999999	0.045805	0.506964	0.0359281	0.0563364	0
DE_2	MSTRG.59422	UTL59422	tRNAderived	tRNAderived	intergenic	10000000	chr6	26	57	0.290745	1.53422	0.00342316	0.973939	0.996577	0.999528	0.686747	0.578955	2
DE_1	ENSG00000109519.12	GRPEL1	mRNA	mRNA	exons	10000000	chr4	159	16	0.0118238	-1.53419	0.991638	0.993977	0.00836212	0.826514	0.0914286	0.126868	0
ES_2	MSTRG.9915	UTL9915	antisense	antisense	intergenic	10000000	chr10	209	14	0.0117728	-1.53418	0.988789	0.999972	0.0112109	0.660609	0.0627803	0.0873218	0
ES_1	MSTRG.14471	UTL14471	readthrough	readthrough	intergenic	10000000	chr12	678	36	0.00937492	-1.53376	0.967996	0.999999	0.0320044	0.436352	0.0504202	0.0551019	0
DE_2	ENSG00000148339.12	SLC25A25	mRNA	mRNA	introns	10000000	chr9	822	98	0.0201397	-1.53376	0.992024	0.999998	0.00797579	0.714001	0.106522	0.11242	0
DE_2	MSTRG.32284	UTL32284	readthrough	readthrough	intergenic	10000000	chr19	238	18	0.0391688	-1.53363	0.980735	1	0.0192655	0.457823	0.0703125	0.0880432	0
DE_1	ENSG00000116353.15	MECR	mRNA	mRNA	introns	10000000	chr1	1515	318	0.0183355	-1.53362	0.99797	0.999996	0.00203027	0.62015	0.173486	0.177625	0
ES_1	MSTRG.36006	UTL36006	cre	dELS	intergenic	10000000	chr2	180	12	0.00600077	-1.53346	0.984026	0.999999	0.0159736	0.341817	0.0625	0.0878663	0
ES_2	MSTRG.35911	UTL35911	readthrough	readthrough	intergenic	10000000	chr2	162	18	0.0100013	-1.53343	0.995913	0.999972	0.00408695	0.556944	0.1	0.142807	0
ES_1	MSTRG.44451	UTL44451	readthrough	readthrough	intergenic	10000000	chr22	193	2	0.00672499	-1.53342	0.787208	0.999999	0.212792	0.819076	0.0102564	0.0157172	0
DE_2	MSTRG.58243	UTL58243	readthrough	readthrough	intergenic	10000000	chr5	170	24	0.017479	-1.53339	0.994638	1	0.00536195	0.280806	0.123711	0.158592	0
DE_1	ENSG00000095319.14	NUP188	mRNA	mRNA	introns	10000000	chr9	1257	119	0.0159922	-1.53332	0.9888	0.999793	0.0111999	0.764564	0.0864826	0.0900116	0
ES_2	ENSG00000258465.7	AL139011.2	mRNA	mRNA	introns	10000000	chr1	143	14	0.00855203	-1.53322	0.995662	0.998855	0.00433825	0.69883	0.089172	0.136973	0
ES_1	MSTRG.42358	UTL42358	readthrough	readthrough	intergenic	10000000	chr20	452	13	0.0129426	-1.53319	0.920169	0.999999	0.0798314	0.614985	0.027957	0.0324669	0
DE_2	ENSG00000196700.8	ZNF512B	mRNA	mRNA	introns	10000000	chr20	65	1	0.00692312	-1.53317	0.961731	0.996864	0.0382687	0.714001	0.0151515	0.0773085	0
DE_1	MSTRG.53487	UTL53487	readthrough	readthrough	intergenic	10000000	chr4	512	71	0.0162938	-1.53316	0.995164	1	0.00483618	0.217667	0.121784	0.132731	1
ES_2	MSTRG.696	UTL696	cre	dELS	intergenic	10000000	chr1	137	13	0.00828896	-1.53309	0.995492	0.999972	0.00450779	0.556944	0.0866667	0.136609	0
ES_1	ENSG00000198208.11	RPS6KL1	mRNA	mRNA	exons	10000000	chr14	199	6	0.00692773	-1.53301	0.941453	0.952402	0.0585471	0.821418	0.0292683	0.0422055	0
ES_1	MSTRG.585	UTL585	readthrough	readthrough	intergenic	10000000	chr1	240	17	0.00618749	-1.53285	0.983222	0.999999	0.0167776	0.347995	0.0661479	0.0845363	0
ES_2	MSTRG.44360	UTL44360	readthrough	readthrough	intergenic	10000000	chr22	367	9	0.0159146	-1.53283	0.925766	0.999972	0.0742345	0.697072	0.0239362	0.0297436	0
ES_1	MSTRG.45617	UTL45617	readthrough	readthrough	intergenic	10000000	chr3	206	12	0.00653437	-1.53262	0.978064	0.999999	0.021936	0.381836	0.0550459	0.0747241	0
DE_1	ENSG00000132591.11	ERAL1	mRNA	mRNA	exons	10000000	chr17	32	38	0.37545	1.53256	0.006194	0.780956	0.993806	0.998481	0.542857	0.426661	0
DE_2	MSTRG.53978	UTL53978	cre	dELS	intergenic	10000000	chr5	55	2	0.00450217	-1.53251	0.987167	1	0.0128328	0.397957	0.0350877	0.149767	0
DE_2	ENSG00000198597.8	ZNF536	mRNA	mRNA	introns	10000000	chr19	127	7	0.0285456	-1.53243	0.978915	0.999998	0.0210852	0.714001	0.0522388	0.0852528	0
ES_2	MSTRG.38663	UTL38663	readthrough	readthrough	intergenic	10000000	chr2	139	14	0.00906592	-1.53217	0.995241	0.999972	0.00475922	0.557887	0.0915033	0.141532	0
DE_2	ENSG00000130997.16	POLN	mRNA	mRNA	introns	10000000	chr4	936	189	0.0237257	-1.53215	0.99718	0.999998	0.00281961	0.577789	0.168	0.174337	1
DE_1	MSTRG.53896	UTL53896	readthrough	readthrough	intergenic	10000000	chr5	127	12	0.0116986	-1.53209	0.992013	1	0.00798722	0.276795	0.0863309	0.132052	0
ES_1	ENSG00000128165.8	ADM2	mRNA	mRNA	exons	10000000	chr22	132	1	0.00491637	-1.53207	0.770988	0.837219	0.229012	0.821418	0.0075188	0.0153218	0
DE_2	MSTRG.45765	UTL45765	cre	PLS	intergenic	10000000	chr3	260	44	0.0189832	-1.53199	0.995697	1	0.00430342	0.253884	0.144737	0.167688	0
DE_2	MSTRG.53369	UTL53369	readthrough	readthrough	intergenic	10000000	chr4	290	49	0.0198532	-1.53198	0.995637	1	0.0043627	0.254696	0.144543	0.164934	0
ES_1	MSTRG.17917	UTL17917	antisense	antisense	intergenic	10000000	chr13	180	6	0.00706482	-1.53166	0.945657	0.999999	0.0543431	0.537384	0.0322581	0.0482714	0
ES_1	MSTRG.55731	UTL55731	readthrough	readthrough	intergenic	10000000	chr5	249	15	0.00745841	-1.53159	0.977087	0.999999	0.0229129	0.386659	0.0568182	0.0727002	0
DE_2	MSTRG.59423	UTL59423	tRNAderived	tRNAderived	intergenic	10000000	chr6	37	73	0.261657	1.53152	0.00291433	0.973939	0.997086	0.999904	0.663636	0.582324	2
ES_1	ENSG00000148331.11	ASB6	mRNA	mRNA	exons	10000000	chr9	172	5	0.00491065	-1.53141	0.945202	0.95542	0.0547978	0.821418	0.0282486	0.0436625	0
DE_1	ENSG00000204054.13	LINC00963	lncRNA	lncRNA	introns	10000000	chr9	394	32	0.0137199	-1.53129	0.984869	0.999293	0.0151311	0.764564	0.0751174	0.086119	0
ES_2	MSTRG.59923	UTL59923	readthrough	readthrough	intergenic	10000000	chr6	123	8	0.00862574	-1.53117	0.991786	0.999972	0.00821376	0.631288	0.0610687	0.11063	0
DE_1	ENSG00000204310.12	AGPAT1	mRNA	mRNA	introns	10000000	chr6	551	73	0.0175704	-1.53097	0.99444	0.999996	0.0055595	0.764564	0.116987	0.126901	0
ES_1	MSTRG.66618	UTL66618	readthrough	readthrough	intergenic	10000000	chr7	343	20	0.00836896	-1.5309	0.975279	0.999999	0.0247205	0.39718	0.0550964	0.0657352	0
ES_1	MSTRG.20078	UTL20078	readthrough	readthrough	intergenic	10000000	chr14	177	5	0.00649067	-1.53084	0.939187	0.999999	0.060813	0.554738	0.0274725	0.0419299	0
ES_1	ENSG00000127022.14	CANX	mRNA	mRNA	exons	10000000	chr5	337	247	0.0907448	1.5308	0.00253391	0.491827	0.997466	1	0.422945	0.40912	0
ES_1	MSTRG.15292	UTL15292	readthrough	readthrough	intergenic	10000000	chr12	245	10	0.00720657	-1.53067	0.9571	0.999999	0.0429001	0.490447	0.0392157	0.051568	0
ES_1	MSTRG.70130	UTL70130	tRNAderived	tRNAderived	intergenic	10000000	chr8	22	21	0.152558	1.53066	0.0139495	0.746344	0.98605	1	0.488372	0.328538	2
ES_1	MSTRG.42245	UTL42245	readthrough	readthrough	intergenic	10000000	chr20	280	7	0.0112501	-1.53061	0.913066	0.999999	0.086934	0.641417	0.0243902	0.0314757	0
ES_1	ENSG00000227252.1	AC105760.2	lncRNA	lncRNA	exons	10000000	chr2	78	2	0.00230799	-1.53033	0.972111	0.976647	0.0278892	0.821418	0.025	0.0832366	0
ES_1	ENSG00000115317.11	HTRA2	mRNA	mRNA	introns	10000000	chr2	78	2	0.00230799	-1.53033	0.972111	0.987286	0.0278892	0.753855	0.025	0.0832366	0
ES_1	MSTRG.74104	UTL74104	antisense	antisense	intergenic	10000000	chr9	431	18	0.00705493	-1.53031	0.949459	0.999999	0.0505412	0.5262	0.0400891	0.0465027	0
ES_2	MSTRG.40458	UTL40458	readthrough	readthrough	intergenic	10000000	chr2	86	5	0.00523323	-1.53022	0.994084	0.999972	0.00591643	0.57227	0.0549451	0.137351	0
DE_2	ENSG00000172428.10	COPS9	mRNA	mRNA	introns	10000000	chr2	295	68	0.0207484	-1.53021	0.997441	0.999998	0.00255886	0.552324	0.187328	0.208781	0
DE_2	ENSG00000204580.13	DDR1	mRNA	mRNA	introns	10000000	chr6	339	53	0.0207342	-1.53019	0.995077	0.999998	0.00492343	0.709471	0.135204	0.151996	0
ES_1	ENSG00000204628.11	RACK1	mRNA	mRNA	introns	10000000	chr5	58	48	0.102463	1.53011	0.00541831	0.963633	0.994582	0.996677	0.45283	0.380442	1
ES_2	ENSG00000125386.15	FAM193A	mRNA	mRNA	introns	10000000	chr4	1665	241	0.0170073	-1.53007	0.997523	0.998978	0.00247673	0.69883	0.126443	0.130244	0
DE_1	MSTRG.67655	UTL67655	readthrough	readthrough	intergenic	10000000	chr7	796	119	0.021457	-1.53006	0.995642	1	0.0043585	0.208984	0.130055	0.137159	0
DE_1	ENSG00000272693.4	AC073107.1	ncRNA	pseudogene	introns	10000000	chr7	222	309	0.199775	1.53002	0.00120308	0.938061	0.998797	0.999371	0.581921	0.564352	0
DE_1	MSTRG.33906	UTL33906	readthrough	readthrough	intergenic	10000000	chr19	448	35	0.0404608	-1.53001	0.984479	1	0.0155208	0.34715	0.0724638	0.0817764	0
ES_1	MSTRG.67655	UTL67655	readthrough	readthrough	intergenic	10000000	chr7	396	24	0.00869865	-1.52995	0.976358	0.999999	0.0236418	0.389897	0.0571429	0.0664063	0
DE_1	MSTRG.32898	UTL32898	cre	pELS	intergenic	10000000	chr19	251	17	0.0350768	-1.52995	0.981584	1	0.0184157	0.374318	0.0634328	0.0799173	0
ES_2	MSTRG.15143	UTL15143	cre	dELS	intergenic	10000000	chr12	186	12	0.011391	-1.5298	0.988573	0.999972	0.0114269	0.660609	0.0606061	0.0883931	0
ES_1	ENSG00000153879.8	CEBPG	mRNA	mRNA	exons	10000000	chr19	243	5	0.0106563	-1.52969	0.885258	0.909357	0.114742	0.821418	0.0201613	0.027367	0
DE_1	MSTRG.27398	UTL27398	readthrough	readthrough	intergenic	10000000	chr17	173	11	0.0201032	-1.52964	0.979646	1	0.0203536	0.388205	0.0597826	0.0849499	0
DE_1	MSTRG.78615	UTL78615	readthrough	readthrough	intergenic	10000000	chrX	123	10	0.0119524	-1.52958	0.990262	1	0.00973823	0.291588	0.075188	0.119912	0
ES_1	MSTRG.11038	UTL11038	cre	dELS	intergenic	10000000	chr11	1	8	1.39026	1.52949	0.0327938	0.810381	0.967206	0.992968	0.888889	0.259723	0
ES_1	MSTRG.11249	UTL11249	repeat	LTR	intergenic	10000000	chr11	1	8	1.39026	1.52949	0.0327938	0.810381	0.967206	0.992968	0.888889	0.259723	0
DE_1	MSTRG.25662	UTL25662	readthrough	readthrough	intergenic	10000000	chr16	129	6	0.0132251	-1.52945	0.97357	1	0.0264296	0.433778	0.0444444	0.0758293	0
ES_1	ENSG00000257767.2	AC002996.1	mRNA	mRNA	introns	10000000	chr12	192	7	0.00643712	-1.52923	0.952947	0.982076	0.0470532	0.753855	0.0351759	0.0507728	0
ES_1	MSTRG.76213	UTL76213	antisense	antisense	intergenic	10000000	chrX	77	1	0.00190928	-1.52917	0.959862	0.999999	0.0401379	0.476888	0.0128205	0.056219	0
DE_1	ENSG00000125482.12	TTF1	mRNA	mRNA	introns	10000000	chr9	873	80	0.0154801	-1.52909	0.987769	0.999542	0.0122312	0.764564	0.0839454	0.0889771	0
DE_1	ENSG00000050555.17	LAMC3	mRNA	mRNA	introns	10000000	chr9	2425	242	0.0168578	-1.52908	0.989762	0.999863	0.0102377	0.764564	0.0907387	0.0925914	0
DE_2	MSTRG.42562	UTL42562	cre	dELS	intergenic	10000000	chr21	25	10	0.299513	1.52898	0.0523481	0.973939	0.947652	0.958013	0.285714	0.17807	1
DE_2	ENSG00000204257.14	HLA-DMA	mRNA	mRNA	introns	10000000	chr6	264	39	0.0195917	-1.52893	0.994393	0.999998	0.00560681	0.714001	0.128713	0.150266	1
ES_1	ENSG00000101000.5	PROCR	mRNA	mRNA	introns	10000000	chr20	98	1	0.00459187	-1.52886	0.889502	0.968197	0.110498	0.753855	0.010101	0.029314	0
ES_2	MSTRG.24604	UTL24604	readthrough	readthrough	intergenic	10000000	chr16	146	5	0.00973767	-1.52877	0.965195	0.999972	0.0348047	0.697072	0.0331126	0.0597083	0
ES_1	MSTRG.16731	UTL16731	readthrough	readthrough	intergenic	10000000	chr12	262	11	0.00741287	-1.52877	0.957904	0.999999	0.0420955	0.487388	0.040293	0.0518669	0
ES_2	MSTRG.10564	UTL10564	readthrough	readthrough	intergenic	10000000	chr11	95	3	0.00548786	-1.52877	0.98185	0.999972	0.0181503	0.697072	0.0306122	0.085093	0
DE_1	MSTRG.44044	UTL44044	readthrough	readthrough	intergenic	10000000	chr22	120	2	0.010816	-1.52867	0.917933	1	0.0820672	0.638649	0.0163934	0.0337447	0
ES_1	MSTRG.61542	UTL61542	repeat	ambiguous	intergenic	10000000	chr6	1	11	1.45883	1.52863	0.0167088	0.810381	0.983291	1	0.916667	0.335303	0
ES_1	ENSG00000186174.12	BCL9L	mRNA	mRNA	exons	10000000	chr11	473	23	0.00845029	-1.52862	0.96279	0.968993	0.0372098	0.821418	0.046371	0.0528426	0
DE_2	MSTRG.6162	UTL6162	readthrough	readthrough	intergenic	10000000	chr1	239	47	0.0171782	-1.52862	0.996642	1	0.00335848	0.220846	0.164336	0.190357	0
ES_2	ENSG00000227117.6	HORMAD2-AS1	lncRNA	lncRNA	introns	10000000	chr22	109	1	0.00595378	-1.5285	0.904924	0.987861	0.0950762	0.69883	0.00909091	0.0274495	0
DE_2	MSTRG.45882	UTL45882	readthrough	readthrough	intergenic	10000000	chr3	231	38	0.0184527	-1.52849	0.995327	1	0.00467335	0.263174	0.141264	0.167076	0
ES_1	MSTRG.50209	UTL50209	readthrough	readthrough	intergenic	10000000	chr4	284	19	0.00786083	-1.5284	0.981314	0.999999	0.0186859	0.361562	0.0627063	0.0771741	0
ES_2	MSTRG.27294	UTL27294	readthrough	readthrough	intergenic	10000000	chr17	140	5	0.0112917	-1.52816	0.972084	0.999972	0.0279163	0.697072	0.0344828	0.0636846	0
DE_2	MSTRG.30087	UTL30087	cre	PLS	intergenic	10000000	chr17	107	6	0.0177291	-1.5281	0.980397	1	0.0196029	0.45923	0.0530973	0.0956246	0
DE_1	ENSG00000145916.18	RMND5B	mRNA	mRNA	exons	10000000	chr5	324	44	0.0168137	-1.52805	0.994406	0.996085	0.00559376	0.826514	0.119565	0.137204	1
ES_1	ENSG00000226471.6	Z93930.2	lncRNA	lncRNA	introns	10000000	chr22	1063	18	0.010989	-1.52802	0.828638	0.963633	0.171362	0.753855	0.0166512	0.0177513	0
DE_1	ENSG00000260316.2	AL008727.1	lncRNA	lncRNA	exons	10000000	chr16	93	3	0.00917226	-1.52797	0.968779	0.976901	0.0312211	0.826514	0.03125	0.0748902	0
ES_2	ENSG00000264247.1	LINC00909	lncRNA	lncRNA	exons	10000000	chr18	94	2	0.00704835	-1.52783	0.973192	0.974713	0.0268075	0.780428	0.0208333	0.066548	0
DE_1	ENSG00000136213.9	CHST12	mRNA	mRNA	exons	10000000	chr7	867	131	0.0216864	-1.5278	0.995702	0.997009	0.00429842	0.826514	0.131263	0.137783	0
ES_1	ENSG00000229152.2	ANKRD10-IT1	lncRNA	lncRNA	exons	10000000	chr13	205	99	0.102354	1.52777	0.00693459	0.753929	0.993065	0.999424	0.325658	0.304413	0
DE_2	ENSG00000196557.12	CACNA1H	mRNA	mRNA	introns	10000000	chr16	1238	134	0.0307767	-1.52777	0.989537	0.999998	0.0104629	0.714001	0.0976676	0.101321	0
ES_1	MSTRG.1268	UTL1268	readthrough	readthrough	intergenic	10000000	chr1	198	13	0.00573529	-1.52776	0.98106	0.999999	0.0189401	0.363005	0.0616114	0.0837431	0
ES_1	MSTRG.12113	UTL12113	readthrough	readthrough	intergenic	10000000	chr11	82	1	0.00211929	-1.52774	0.926115	0.999999	0.0738853	0.594969	0.0120482	0.0469393	0
ES_1	MSTRG.13855	UTL13855	readthrough	readthrough	intergenic	10000000	chr11	672	35	0.00905115	-1.52763	0.965791	0.999999	0.034209	0.449184	0.049505	0.0541352	0
DE_2	ENSG00000173898.12	SPTBN2	mRNA	mRNA	introns	10000000	chr11	472	62	0.0228273	-1.52728	0.993266	0.999998	0.00673425	0.714001	0.116105	0.127089	0
DE_2	ENSG00000246334.2	PRR7-AS1	lncRNA	lncRNA	introns	10000000	chr5	71	5	0.00871899	-1.52726	0.989559	0.999998	0.0104413	0.714001	0.0657895	0.152291	0
DE_1	MSTRG.59443	UTL59443	tRNAderived	tRNAderived	intergenic	10000000	chr6	6	25	0.552586	1.5272	0.00618446	0.939363	0.993816	1	0.806452	0.515842	2
DE_2	ENSG00000274020.2	LINC01138	lncRNA	lncRNA	introns	10000000	chr1	46	113	0.214584	1.52717	0.00215517	0.985402	0.997845	0.998444	0.710692	0.654229	2
ES_2	ENSG00000148296.6	SURF6	mRNA	mRNA	exons	10000000	chr9	77	1	0.00219385	-1.52714	0.973641	0.975112	0.0263589	0.780428	0.0128205	0.07424	0
ES_1	MSTRG.74186	UTL74186	readthrough	readthrough	intergenic	10000000	chr9	233	8	0.00580005	-1.52707	0.948985	0.999999	0.0510149	0.528318	0.033195	0.0447028	0
DE_1	MSTRG.17240	UTL17240	readthrough	readthrough	intergenic	10000000	chr12	704	83	0.0208161	-1.52699	0.992709	1	0.00729082	0.267138	0.105464	0.112689	0
ES_1	ENSG00000273329.1	AC078846.1	lncRNA	lncRNA	exons	10000000	chr7	917	65	0.0101737	-1.52692	0.979737	0.982809	0.0202625	0.821418	0.0661914	0.0703308	0
DE_1	MSTRG.40297	UTL40297	readthrough	readthrough	intergenic	10000000	chr2	264	47	0.0160248	-1.52684	0.996724	1	0.00327591	0.185539	0.151125	0.17521	0
ES_1	MSTRG.76205	UTL76205	cre	dELS	intergenic	10000000	chrX	93	2	0.0031616	-1.52682	0.945122	0.999999	0.0548784	0.537864	0.0210526	0.0570445	0
ES_1	MSTRG.33861	UTL33861	cre	dELS	intergenic	10000000	chr19	4	5	0.647373	1.52675	0.0743065	0.810381	0.925694	0.964692	0.555556	0.156498	0
DE_2	MSTRG.30063	UTL30063	readthrough	readthrough	intergenic	10000000	chr17	187	15	0.0253611	-1.52666	0.985244	1	0.0147557	0.409726	0.0742574	0.0985512	0
DE_2	MSTRG.58409	UTL58409	readthrough	readthrough	intergenic	10000000	chr6	51	1	0.00260041	-1.52666	0.985478	1	0.0145218	0.40889	0.0192308	0.138331	0
ES_1	MSTRG.35139	UTL35139	cre	pELS	intergenic	10000000	chr2	396	35	0.00795557	-1.52652	0.987317	0.999999	0.0126828	0.320493	0.0812065	0.09292	0
ES_1	MSTRG.7724	UTL7724	cre	dELS	intergenic	10000000	chr10	78	1	0.00225322	-1.52648	0.952699	0.999999	0.0473013	0.515709	0.0126582	0.053892	0
ES_2	MSTRG.6921	UTL6921	readthrough	readthrough	intergenic	10000000	chr10	178	11	0.010861	-1.52646	0.987237	0.999972	0.0127627	0.680243	0.0582011	0.0868312	0
ES_1	MSTRG.23166	UTL23166	readthrough	readthrough	intergenic	10000000	chr15	473	16	0.00825129	-1.52631	0.929841	0.999999	0.0701592	0.582671	0.0327198	0.0375796	0
ES_1	ENSG00000144369.12	FAM171B	mRNA	mRNA	exons	10000000	chr2	64	65	0.0914181	1.52626	0.00365957	0.656124	0.99634	1	0.503876	0.43856	0
ES_1	ENSG00000160214.12	RRP1	mRNA	mRNA	exons	10000000	chr21	125	1	0.00599027	-1.52619	0.799275	0.85358	0.200725	0.821418	0.00793651	0.0169529	0
ES_1	MSTRG.32599	UTL32599	antisense	antisense	intergenic	10000000	chr19	139	2	0.00745177	-1.52604	0.866817	0.999999	0.133183	0.759171	0.0141844	0.0263979	0
DE_2	MSTRG.1092	UTL1092	readthrough	readthrough	intergenic	10000000	chr1	617	144	0.0203871	-1.52596	0.997569	1	0.00243135	0.189059	0.189225	0.199204	0
ES_2	MSTRG.59495	UTL59495	tRNAderived	tRNAderived	intergenic	10000000	chr6	2	21	1.39252	1.52595	0.00585765	0.999972	0.994142	0.997889	0.913043	0.478389	2
ES_1	ENSG00000196646.11	ZNF136	mRNA	mRNA	exons	10000000	chr19	103	1	0.00502814	-1.5259	0.854323	0.887329	0.145677	0.821418	0.00961538	0.0258576	1
ES_2	ENSG00000234232.7	AC243772.3	ncRNA	pseudogene	introns	10000000	chr1	1	24	2.18382	1.52586	0.00450215	0.987861	0.995498	0.995796	0.96	0.537859	1
DE_2	MSTRG.78631	UTL78631	readthrough	readthrough	intergenic	10000000	chrX	72	5	0.0102093	-1.52586	0.988495	1	0.0115053	0.389744	0.0649351	0.149152	0
DE_2	ENSG00000148411.7	NACC2	mRNA	mRNA	introns	10000000	chr9	1526	195	0.0215863	-1.52583	0.992595	0.999998	0.00740544	0.714001	0.113306	0.116516	0
ES_1	ENSG00000257529.5	RPL36A-HNRNPH2	mRNA	mRNA	introns	10000000	chrX	387	22	0.00835742	-1.5258	0.971886	0.987203	0.0281141	0.753855	0.0537897	0.0628451	0
DE_2	ENSG00000146670.9	CDCA5	mRNA	mRNA	introns	10000000	chr11	107	8	0.0129931	-1.52553	0.985245	0.999998	0.0147546	0.714001	0.0695652	0.118017	0
ES_1	ENSG00000203485.12	INF2	mRNA	mRNA	introns	10000000	chr14	565	24	0.00976012	-1.52552	0.948185	0.980148	0.051815	0.753855	0.040747	0.0455239	0
ES_1	MSTRG.1347	UTL1347	readthrough	readthrough	intergenic	10000000	chr1	971	94	0.00845641	-1.5255	0.989345	0.999999	0.010655	0.299874	0.0882629	0.0930021	0
ES_2	MSTRG.78132	UTL78132	readthrough	readthrough	intergenic	10000000	chrX	352	33	0.0137826	-1.5253	0.993393	0.999972	0.00660733	0.583075	0.0857143	0.101487	0
ES_2	ENSG00000100380.13	ST13	mRNA	mRNA	introns	10000000	chr22	664	19	0.0185697	-1.52524	0.923134	0.988393	0.0768664	0.69883	0.0278184	0.0311258	0
ES_2	MSTRG.45785	UTL45785	readthrough	readthrough	intergenic	10000000	chr3	66	1	0.0016996	-1.52524	0.989062	0.999972	0.010938	0.658154	0.0149254	0.112411	0
ES_1	MSTRG.28277	UTL28277	cre	dELS	intergenic	10000000	chr17	318	9	0.00894816	-1.52522	0.925331	0.999999	0.0746695	0.597591	0.0275229	0.0341907	0
ES_1	ENSG00000179766.19	ATP8B5P	ncRNA	pseudogene	introns	10000000	chr9	129	3	0.00392852	-1.52512	0.939676	0.978069	0.0603236	0.753855	0.0227273	0.0429908	0
ES_1	MSTRG.23592	UTL23592	snRNAderived	snRNAderived	intergenic	10000000	chr15	1170	419	0.0873556	1.52512	0.00838605	0.524237	0.991614	1	0.263688	0.260126	2
ES_1	MSTRG.37669	UTL37669	readthrough	readthrough	intergenic	10000000	chr2	208	15	0.00649122	-1.52502	0.984838	0.999999	0.0151622	0.338632	0.0672646	0.0891844	0
ES_1	MSTRG.48031	UTL48031	readthrough	readthrough	intergenic	10000000	chr3	657	53	0.00904899	-1.52499	0.984327	0.999999	0.0156727	0.341817	0.0746479	0.0810436	0
DE_1	MSTRG.17408	UTL17408	tRNAderived	tRNAderived	intergenic	10000000	chr12	8	24	0.529683	1.52486	0.00694078	0.991167	0.993059	0.999996	0.75	0.478905	2
ES_1	ENSG00000167508.11	MVD	mRNA	mRNA	introns	10000000	chr16	108	34	0.0895144	1.52485	0.0213973	0.963633	0.978603	0.981864	0.239437	0.206836	0
ES_1	ENSG00000154263.17	ABCA10	mRNA	mRNA	introns	10000000	chr17	95	1	0.00332809	-1.52476	0.905597	0.970216	0.094403	0.753855	0.0104167	0.0314748	0
ES_1	MSTRG.29860	UTL29860	readthrough	readthrough	intergenic	10000000	chr17	95	1	0.00332809	-1.52476	0.905597	0.999999	0.094403	0.661962	0.0104167	0.0314748	0
ES_1	ENSG00000004961.14	HCCS	mRNA	mRNA	introns	10000000	chrX	316	17	0.00790901	-1.52475	0.969693	0.98645	0.0303071	0.753855	0.0510511	0.0620445	0
ES_2	ENSG00000181029.8	TRAPPC5	mRNA	mRNA	exons	10000000	chr19	85	1	0.00609292	-1.52472	0.959171	0.961881	0.0408291	0.780428	0.0116279	0.0551093	0
DE_2	ENSG00000137809.16	ITGA11	mRNA	mRNA	introns	10000000	chr15	122	7	0.0139959	-1.52472	0.975801	0.999602	0.024199	0.714001	0.0542636	0.0896483	0
ES_1	MSTRG.26689	UTL26689	readthrough	readthrough	intergenic	10000000	chr16	218	5	0.00652156	-1.52453	0.91042	0.999999	0.0895802	0.64799	0.0224215	0.0314884	0
ES_1	MSTRG.29456	UTL29456	intergenic	intergenic	intergenic	10000000	chr17	264	7	0.00838325	-1.52424	0.922948	0.999999	0.0770517	0.604753	0.0258303	0.0337808	0
ES_1	MSTRG.37140	UTL37140	readthrough	readthrough	intergenic	10000000	chr2	377	33	0.007879	-1.52421	0.986911	0.999999	0.0130887	0.322947	0.0804878	0.0927597	0
DE_2	ENSG00000164880.15	INTS1	mRNA	mRNA	introns	10000000	chr7	297	49	0.0236796	-1.52406	0.995592	0.999998	0.00440802	0.708278	0.141618	0.161213	0
DE_2	MSTRG.34119	UTL34119	antisense	antisense	intergenic	10000000	chr19	95	4	0.0218062	-1.5239	0.975163	1	0.024837	0.497539	0.040404	0.0844013	0
ES_1	MSTRG.1779	UTL1779	readthrough	readthrough	intergenic	10000000	chr1	218	15	0.00601052	-1.52389	0.98185	0.999999	0.0181501	0.358126	0.0643777	0.0844852	0
ES_1	MSTRG.59627	UTL59627	readthrough	readthrough	intergenic	10000000	chr6	87	2	0.00304875	-1.52388	0.965296	0.999999	0.0347042	0.450499	0.0224719	0.0653931	0
DE_2	MSTRG.3497	UTL3497	readthrough	readthrough	intergenic	10000000	chr1	318	67	0.0184045	-1.52386	0.997018	1	0.00298214	0.204349	0.174026	0.193439	0
ES_2	ENSG00000198597.8	ZNF536	mRNA	mRNA	introns	10000000	chr19	447	25	0.0289652	-1.52369	0.977288	0.994786	0.0227117	0.69883	0.0529661	0.0616637	0
ES_1	ENSG00000179933.5	C14orf119	mRNA	mRNA	exons	10000000	chr14	176	5	0.00652755	-1.52364	0.9383	0.949942	0.0617001	0.821418	0.0276243	0.0421153	0
DE_2	ENSG00000221978.11	CCNL2	mRNA	mRNA	exons	10000000	chr1	237	515	0.189817	1.52351	0.00125254	0.506404	0.998747	1	0.68484	0.673001	0
DE_2	MSTRG.1268	UTL1268	readthrough	readthrough	intergenic	10000000	chr1	306	64	0.0182699	-1.52333	0.996957	1	0.00304308	0.206282	0.172973	0.19315	0
ES_2	MSTRG.59764	UTL59764	cre	PLS	intergenic	10000000	chr6	204	19	0.0123519	-1.52324	0.994237	0.999972	0.00576333	0.57227	0.0852018	0.114887	0
DE_2	ENSG00000186575.17	NF2	mRNA	mRNA	exons	10000000	chr22	132	3	0.0147491	-1.52318	0.907034	0.929214	0.0929662	0.820167	0.0222222	0.0391628	0
ES_1	MSTRG.44288	UTL44288	cre	dELS	intergenic	10000000	chr22	131	1	0.0049539	-1.52314	0.769231	0.999999	0.230769	0.819076	0.00757576	0.0154074	0
DE_1	MSTRG.10575	UTL10575	readthrough	readthrough	intergenic	10000000	chr11	726	83	0.0198677	-1.52312	0.991916	1	0.00808408	0.277349	0.102596	0.109459	0
DE_1	ENSG00000255517.6	AP002748.3	lncRNA	lncRNA	introns	10000000	chr11	329	33	0.017431	-1.52311	0.990419	0.999988	0.00958056	0.764564	0.0911602	0.106169	0
ES_1	MSTRG.37780	UTL37780	readthrough	readthrough	intergenic	10000000	chr2	246	19	0.00695212	-1.52307	0.985971	0.999999	0.0140288	0.329553	0.0716981	0.0902826	0
ES_1	MSTRG.57128	UTL57128	readthrough	readthrough	intergenic	10000000	chr5	704	55	0.00967263	-1.52306	0.983992	0.999999	0.0160078	0.341817	0.0724638	0.0782755	0
ES_1	MSTRG.22309	UTL22309	readthrough	readthrough	intergenic	10000000	chr14	132	3	0.00522204	-1.52302	0.932437	0.999999	0.0675633	0.577851	0.0222222	0.0413109	0
DE_1	MSTRG.53771	UTL53771	readthrough	readthrough	intergenic	10000000	chr5	107	9	0.0104139	-1.52284	0.990747	1	0.00925265	0.287538	0.0775862	0.131905	0
DE_1	ENSG00000271533.1	Z83843.1	lncRNA	lncRNA	exons	10000000	chrX	490	627	0.188119	1.52282	0.00111222	0.401285	0.998888	1	0.561325	0.55306	0
ES_1	MSTRG.10888	UTL10888	readthrough	readthrough	intergenic	10000000	chr11	194	7	0.00627049	-1.52268	0.949663	0.999999	0.0503372	0.525799	0.0348259	0.0499576	0
ES_1	MSTRG.37114	UTL37114	readthrough	readthrough	intergenic	10000000	chr2	725	72	0.00893909	-1.52267	0.989947	0.999999	0.0100531	0.294943	0.0903388	0.0968487	0
DE_2	MSTRG.17168	UTL17168	readthrough	readthrough	intergenic	10000000	chr12	132	12	0.016051	-1.52259	0.988504	1	0.0114955	0.389744	0.0833333	0.123035	0
DE_1	MSTRG.14191	UTL14191	readthrough	readthrough	intergenic	10000000	chr12	168	14	0.0147134	-1.52248	0.988632	1	0.0113677	0.308123	0.0769231	0.106907	0
ES_1	MSTRG.3282	UTL3282	readthrough	readthrough	intergenic	10000000	chr1	166	10	0.00526222	-1.52244	0.978644	0.999999	0.0213564	0.380155	0.0568182	0.0830534	0
ES_1	ENSG00000147604.13	RPL7	mRNA	mRNA	exons	10000000	chr8	364	21	0.00922054	-1.52241	0.972958	0.977306	0.0270422	0.821418	0.0545455	0.0643197	0
ES_2	ENSG00000148396.18	SEC16A	mRNA	mRNA	introns	10000000	chr9	548	45	0.0138717	-1.52236	0.989922	0.998035	0.0100776	0.69883	0.0758853	0.0848135	0
DE_1	MSTRG.29938	UTL29938	readthrough	readthrough	intergenic	10000000	chr17	203	14	0.0218047	-1.52232	0.98078	1	0.0192197	0.378463	0.0645161	0.0858946	0
ES_2	MSTRG.76085	UTL76085	readthrough	readthrough	intergenic	10000000	chrX	172	12	0.0102568	-1.52227	0.989536	0.999972	0.0104638	0.644315	0.0652174	0.0970765	0
ES_2	MSTRG.40470	UTL40470	readthrough	readthrough	intergenic	10000000	chr2	61	1	0.0014756	-1.52215	0.991335	0.999972	0.00866464	0.633935	0.016129	0.134865	0
ES_2	MSTRG.58027	UTL58027	intergenic	intergenic	intergenic	10000000	chr5	91	4	0.00544218	-1.52188	0.989081	0.999972	0.0109188	0.658154	0.0421053	0.109328	0
DE_2	ENSG00000106268.15	NUDT1	mRNA	mRNA	introns	10000000	chr7	93	9	0.0138898	-1.5217	0.990822	0.999998	0.00917762	0.714001	0.0882353	0.152425	0
ES_1	MSTRG.68247	UTL68247	antisense	antisense	intergenic	10000000	chr8	11	15	0.21794	1.52167	0.0182474	0.810381	0.981753	1	0.576923	0.319452	0
DE_2	ENSG00000284946.1	AC068831.7	mRNA	mRNA	introns	10000000	chr15	72	2	0.0067758	-1.52165	0.965623	0.997357	0.0343767	0.714001	0.027027	0.0873203	0
DE_1	ENSG00000204569.9	PPP1R10	mRNA	mRNA	introns	10000000	chr6	3361	524	0.0206764	-1.52165	0.996032	0.999996	0.00396768	0.711229	0.134878	0.136534	1
DE_2	ENSG00000126878.12	AIF1L	mRNA	mRNA	introns	10000000	chr9	613	71	0.0195657	-1.52164	0.990956	0.999998	0.00904413	0.714001	0.103801	0.111612	0
DE_2	ENSG00000114650.19	SCAP	mRNA	mRNA	introns	10000000	chr3	1307	282	0.0242027	-1.52164	0.997315	0.999998	0.00268548	0.568958	0.17747	0.182022	0
ES_1	MSTRG.48847	UTL48847	readthrough	readthrough	intergenic	10000000	chr3	121	5	0.00463526	-1.52162	0.96983	0.999999	0.03017	0.425807	0.0396825	0.0726225	0
ES_1	ENSG00000233016.6	SNHG7	lncRNA	lncRNA	introns	10000000	chr9	292	11	0.00636367	-1.52153	0.941346	0.97849	0.0586536	0.753855	0.0363036	0.0455596	1
ES_1	MSTRG.64389	UTL64389	readthrough	readthrough	intergenic	10000000	chr7	485	31	0.00917393	-1.52152	0.977235	0.999999	0.0227654	0.385658	0.0600775	0.0676742	0
ES_1	MSTRG.48789	UTL48789	antisense	antisense	intergenic	10000000	chr3	462	35	0.00849798	-1.5214	0.983664	0.999999	0.016336	0.343478	0.0704225	0.0793828	0
DE_1	MSTRG.32367	UTL32367	readthrough	readthrough	intergenic	10000000	chr19	899	78	0.0449345	-1.52129	0.985414	1	0.0145862	0.340371	0.0798362	0.0845217	0
ES_1	ENSG00000117335.19	CD46	mRNA	mRNA	exons	10000000	chr1	813	723	0.0776828	1.52116	0.00154021	0.33161	0.99846	1	0.470703	0.465038	0
DE_1	MSTRG.43224	UTL43224	cre	dELS	intergenic	10000000	chr21	103	1	0.00726974	-1.52108	0.834522	1	0.165478	0.734717	0.00961538	0.0248893	0
ES_1	MSTRG.39381	UTL39381	readthrough	readthrough	intergenic	10000000	chr2	217	16	0.0066368	-1.52108	0.984979	0.999999	0.0150208	0.338421	0.0686695	0.0896574	0
ES_1	MSTRG.2356	UTL2356	readthrough	readthrough	intergenic	10000000	chr1	328	26	0.00692431	-1.521	0.985045	0.999999	0.0149546	0.337906	0.0734463	0.0869393	0
ES_1	ENSG00000177380.13	PPFIA3	mRNA	mRNA	introns	10000000	chr19	373	9	0.0124962	-1.52096	0.894012	0.968857	0.105988	0.753855	0.0235602	0.0283506	0
ES_2	MSTRG.34844	UTL34844	intergenic	intergenic	intergenic	10000000	chr2	216	28	0.0116682	-1.52092	0.996623	0.999972	0.00337709	0.532635	0.114754	0.146502	0
DE_2	MSTRG.24754	UTL24754	cre	dELS	intergenic	10000000	chr16	22	31	0.400661	1.52087	0.00820406	0.973939	0.991796	0.995746	0.584906	0.437603	1
ES_1	ENSG00000149823.8	VPS51	mRNA	mRNA	exons	10000000	chr11	120	3	0.00434455	-1.52078	0.937952	0.94974	0.0620477	0.821418	0.0243902	0.0484098	0
DE_2	MSTRG.27654	UTL27654	readthrough	readthrough	intergenic	10000000	chr17	60	1	0.00526947	-1.52077	0.971397	1	0.0286028	0.528492	0.0163934	0.0931213	0
DE_2	MSTRG.28626	UTL28626	readthrough	readthrough	intergenic	10000000	chr17	60	1	0.00526947	-1.52077	0.971397	1	0.0286028	0.528492	0.0163934	0.0931213	0
ES_1	MSTRG.23651	UTL23651	readthrough	readthrough	intergenic	10000000	chr15	519	18	0.00845995	-1.52067	0.930672	0.999999	0.0693278	0.580717	0.0335196	0.0379601	0
ES_1	MSTRG.24833	UTL24833	readthrough	readthrough	intergenic	10000000	chr16	188	4	0.00604979	-1.52066	0.907174	0.999999	0.0928264	0.658412	0.0208333	0.0312512	0
ES_1	MSTRG.26909	UTL26909	readthrough	readthrough	intergenic	10000000	chr16	188	4	0.00604979	-1.52066	0.907174	0.999999	0.0928264	0.658412	0.0208333	0.0312512	0
DE_1	MSTRG.34020	UTL34020	readthrough	readthrough	intergenic	10000000	chr19	216	14	0.0335675	-1.52066	0.980051	1	0.0199487	0.383106	0.0608696	0.0799125	0
DE_1	MSTRG.28565	UTL28565	readthrough	readthrough	intergenic	10000000	chr17	213	15	0.0222654	-1.52063	0.981112	1	0.0188881	0.378295	0.0657895	0.0861518	0
ES_1	MSTRG.62944	UTL62944	readthrough	readthrough	intergenic	10000000	chr6	205	11	0.00711623	-1.5206	0.970486	0.999999	0.0295141	0.423884	0.0509259	0.0694417	0
ES_1	ENSG00000059588.9	TARBP1	mRNA	mRNA	exons	10000000	chr1	153	133	0.0759342	1.52053	0.00267187	0.51215	0.997328	1	0.465035	0.435777	0
ES_1	MSTRG.12096	UTL12096	readthrough	readthrough	intergenic	10000000	chr11	636	33	0.009017	-1.52046	0.964754	0.999999	0.0352458	0.45285	0.0493274	0.0541912	1
ES_1	MSTRG.15409	UTL15409	cre	dELS	intergenic	10000000	chr12	155	5	0.00569552	-1.52023	0.947817	0.999999	0.0521833	0.53146	0.03125	0.0503384	0
ES_2	ENSG00000119333.11	WDR34	mRNA	mRNA	introns	10000000	chr9	135	6	0.00750784	-1.52016	0.981857	0.995583	0.0181435	0.69883	0.0425532	0.0774702	0
DE_2	ENSG00000179950.13	PUF60	mRNA	mRNA	introns	10000000	chr8	344	51	0.0236947	-1.5201	0.994528	0.999998	0.00547192	0.714001	0.129114	0.145185	0
DE_2	MSTRG.59212	UTL59212	tRNAderived	tRNAderived	intergenic	10000000	chr6	16	42	0.348129	1.51995	0.00459333	0.973939	0.995407	0.998614	0.724138	0.571656	2
DE_2	MSTRG.34312	UTL34312	readthrough	readthrough	intergenic	10000000	chr19	512	47	0.0475415	-1.51993	0.98515	1	0.0148503	0.409824	0.0840787	0.0923962	0
ES_1	ENSG00000160323.18	ADAMTS13	mRNA	mRNA	introns	10000000	chr9	447	19	0.00718032	-1.51991	0.948959	0.980454	0.0510415	0.753855	0.0407725	0.0469398	0
DE_2	MSTRG.4350	UTL4350	cre	pELS	intergenic	10000000	chr1	193	36	0.0162938	-1.51974	0.996033	1	0.00396655	0.242739	0.157205	0.189397	0
DE_1	MSTRG.42381	UTL42381	readthrough	readthrough	intergenic	10000000	chr20	562	42	0.0336301	-1.5196	0.980939	1	0.0190615	0.378295	0.0695364	0.0765388	0
ES_1	MSTRG.65978	UTL65978	readthrough	readthrough	intergenic	10000000	chr7	90	2	0.0031895	-1.51944	0.953372	0.999999	0.0466275	0.511213	0.0217391	0.0605183	0
DE_1	ENSG00000176953.12	NFATC2IP	mRNA	mRNA	exons	10000000	chr16	204	158	0.220224	1.5194	0.00315331	0.780956	0.996847	1	0.436464	0.41456	0
ES_2	MSTRG.23651	UTL23651	readthrough	readthrough	intergenic	10000000	chr15	144	5	0.00846974	-1.51937	0.965353	0.999972	0.0346468	0.697072	0.033557	0.0606021	0
DE_1	MSTRG.1013	UTL1013	readthrough	readthrough	intergenic	10000000	chr1	280	48	0.0149748	-1.51935	0.996564	1	0.00343551	0.188958	0.146341	0.168564	0
DE_2	ENSG00000160226.15	CFAP410	mRNA	mRNA	exons	10000000	chr21	131	2	0.0114318	-1.51934	0.854862	0.894071	0.145138	0.820167	0.0150376	0.0274388	0
DE_1	ENSG00000185100.10	ADSSL1	mRNA	mRNA	introns	10000000	chr14	1215	126	0.023828	-1.51932	0.98992	0.999863	0.0100796	0.764564	0.0939597	0.0977628	0
DE_1	ENSG00000099625.13	CBARP	mRNA	mRNA	introns	10000000	chr19	249	17	0.0353585	-1.51928	0.980944	0.998139	0.0190562	0.764564	0.0639098	0.0804392	0
ES_2	ENSG00000261236.7	BOP1	mRNA	mRNA	introns	10000000	chr8	202	16	0.0126592	-1.51915	0.991571	0.998517	0.00842945	0.69883	0.0733945	0.101001	0
DE_1	ENSG00000276744.1	AC105137.2	lncRNA	lncRNA	exons	10000000	chr15	194	12	0.0150884	-1.51915	0.978908	0.98448	0.0210919	0.826514	0.0582524	0.0793715	0
ES_1	ENSG00000173818.16	ENDOV	mRNA	mRNA	introns	10000000	chr17	263	7	0.00841513	-1.51913	0.922265	0.973813	0.0777346	0.753855	0.0259259	0.0338881	0
DE_1	ENSG00000100162.14	CENPM	mRNA	mRNA	exons	10000000	chr22	119	2	0.0109069	-1.51902	0.91665	0.939451	0.0833504	0.826514	0.0165289	0.0339521	0
ES_1	ENSG00000254365.1	AC091820.2	lncRNA	lncRNA	introns	10000000	chr5	341	23	0.0083508	-1.51894	0.979297	0.990248	0.0207029	0.753855	0.0631868	0.074837	0
DE_1	MSTRG.76204	UTL76204	readthrough	readthrough	intergenic	10000000	chrX	136	12	0.0129719	-1.51881	0.990449	1	0.00955134	0.287538	0.0810811	0.121186	0
ES_1	MSTRG.32467	UTL32467	antisense	antisense	intergenic	10000000	chr19	173	3	0.0089809	-1.51841	0.873478	0.999999	0.126522	0.745174	0.0170455	0.0269386	0
ES_1	MSTRG.65173	UTL65173	readthrough	readthrough	intergenic	10000000	chr7	432	27	0.00897048	-1.51829	0.976235	0.999999	0.0237646	0.390186	0.0588235	0.067299	0
DE_2	MSTRG.14201	UTL14201	readthrough	readthrough	intergenic	10000000	chr12	111	9	0.0143158	-1.51827	0.986925	1	0.0130754	0.397957	0.075	0.122264	0
ES_1	MSTRG.29457	UTL29457	intergenic	intergenic	intergenic	10000000	chr17	1045	38	0.011497	-1.5182	0.931356	0.999999	0.0686438	0.580005	0.0350877	0.0372472	0
ES_1	ENSG00000124574.14	ABCC10	mRNA	mRNA	introns	10000000	chr6	449	31	0.00915644	-1.51813	0.979031	0.990245	0.0209686	0.753855	0.0645833	0.0732627	0
DE_2	MSTRG.6666	UTL6666	readthrough	readthrough	intergenic	10000000	chr1	293	61	0.0181861	-1.51812	0.996813	1	0.00318748	0.212821	0.172316	0.193329	0
ES_1	MSTRG.72845	UTL72845	repeat	ambiguous	intergenic	10000000	chr9	1	7	1.35141	1.51794	0.0337358	0.810381	0.966264	0.992508	0.875	0.233259	0
DE_1	MSTRG.40254	UTL40254	readthrough	readthrough	intergenic	10000000	chr2	176	28	0.01432	-1.5179	0.995646	1	0.0043542	0.208984	0.137255	0.173518	0
ES_1	MSTRG.64210	UTL64210	readthrough	readthrough	intergenic	10000000	chr7	232	12	0.00742384	-1.51787	0.970457	0.999999	0.0295431	0.423884	0.0491803	0.0645895	0
ES_1	ENSG00000160867.14	FGFR4	mRNA	mRNA	introns	10000000	chr5	111	4	0.00446161	-1.51779	0.962792	0.984155	0.0372078	0.753855	0.0347826	0.0694862	0
ES_1	MSTRG.38464	UTL38464	readthrough	readthrough	intergenic	10000000	chr2	320	27	0.00759473	-1.51775	0.98731	0.999999	0.0126902	0.320493	0.0778098	0.0921544	0
DE_1	ENSG00000263426.2	RN7SL471P	lncRNA	lncRNA	exons	10000000	chr6	8	27	0.447595	1.51765	0.00608032	0.780956	0.99392	0.998521	0.771429	0.515478	0
ES_1	ENSG00000101365.20	IDH3B	mRNA	mRNA	exons	10000000	chr20	97	1	0.0046392	-1.51763	0.887662	0.911072	0.112338	0.821418	0.0102041	0.029516	0
DE_2	ENSG00000177352.9	CCDC71	mRNA	mRNA	exons	10000000	chr3	104	12	0.0129431	-1.51753	0.993102	0.994977	0.00689816	0.820167	0.103448	0.161678	0
ES_1	ENSG00000267552.6	AC093227.2	mRNA	mRNA	introns	10000000	chr19	138	2	0.00750577	-1.51739	0.865262	0.965382	0.134738	0.753855	0.0142857	0.0265396	0
ES_1	MSTRG.33525	UTL33525	readthrough	readthrough	intergenic	10000000	chr19	138	2	0.00750577	-1.51739	0.865262	0.999999	0.134738	0.761891	0.0142857	0.0265396	0
ES_1	MSTRG.17990	UTL17990	readthrough	readthrough	intergenic	10000000	chr13	178	6	0.0071442	-1.51738	0.943916	0.999999	0.0560838	0.539075	0.0326087	0.0486931	0
DE_1	ENSG00000124942.13	AHNAK	mRNA	mRNA	exons	10000000	chr11	960	1027	0.185911	1.51737	0.00129251	0.436821	0.998707	1	0.51686	0.512364	0
ES_1	MSTRG.12673	UTL12673	repeat	SINE	intergenic	10000000	chr11	6	10	0.289637	1.51733	0.0300792	0.810381	0.969921	0.994463	0.625	0.265901	0
ES_2	MSTRG.27390	UTL27390	readthrough	readthrough	intergenic	10000000	chr17	96	2	0.00658684	-1.51721	0.963602	0.999972	0.0363984	0.697072	0.0204082	0.0625197	0
DE_2	MSTRG.59447	UTL59447	tRNAderived	tRNAderived	intergenic	10000000	chr6	21	49	0.309448	1.51716	0.00415807	0.973939	0.995842	0.999003	0.7	0.57375	2
DE_2	ENSG00000255835.1	AL117348.2	mRNA	mRNA	introns	10000000	chr1	261	53	0.0177383	-1.51706	0.996608	0.999998	0.00339159	0.637517	0.16879	0.192403	0
ES_2	MSTRG.36957	UTL36957	readthrough	readthrough	intergenic	10000000	chr2	79	4	0.00455755	-1.51703	0.993226	0.999972	0.00677443	0.583075	0.0481928	0.137675	0
DE_1	MSTRG.34773	UTL34773	readthrough	readthrough	intergenic	10000000	chr2	125	17	0.0122416	-1.51683	0.994399	1	0.00560104	0.237771	0.119718	0.171424	0
ES_2	MSTRG.13606	UTL13606	readthrough	readthrough	intergenic	10000000	chr11	231	17	0.0127892	-1.51678	0.98977	0.999972	0.0102298	0.644315	0.0685484	0.0909509	0
DE_2	ENSG00000242802.7	AP5Z1	mRNA	mRNA	introns	10000000	chr7	221	34	0.0220812	-1.5167	0.994738	0.999998	0.00526163	0.71297	0.133333	0.159608	0
ES_1	MSTRG.1825	UTL1825	readthrough	readthrough	intergenic	10000000	chr1	227	16	0.00615703	-1.51664	0.981854	0.999999	0.0181456	0.358126	0.0658436	0.0851036	0
ES_1	MSTRG.73853	UTL73853	readthrough	readthrough	intergenic	10000000	chr9	170	5	0.00496843	-1.51661	0.943486	0.999999	0.0565136	0.5401	0.0285714	0.0440591	0
ES_1	ENSG00000058804.11	NDC1	mRNA	mRNA	exons	10000000	chr1	193	166	0.0751325	1.51659	0.00248435	0.486076	0.997516	1	0.462396	0.439027	0
ES_1	ENSG00000159840.15	ZYX	mRNA	mRNA	introns	10000000	chr7	712	49	0.00987761	-1.51653	0.977499	0.989734	0.022501	0.753855	0.064389	0.0696362	0
DE_2	MSTRG.10861	UTL10861	intergenic	intergenic	intergenic	10000000	chr11	55	1	0.00315968	-1.51633	0.982542	1	0.0174582	0.441256	0.0178571	0.11455	0
DE_1	ENSG00000215908.10	CROCCP2	ncRNA	pseudogene	exons	10000000	chr1	44	95	0.188603	1.51632	0.00211631	0.620915	0.997884	1	0.683453	0.615809	0
ES_1	MSTRG.61614	UTL61614	cre	dELS	intergenic	10000000	chr6	140	6	0.00568375	-1.51629	0.971844	0.999999	0.0281563	0.415543	0.0410959	0.0678774	0
ES_1	MSTRG.39856	UTL39856	readthrough	readthrough	intergenic	10000000	chr2	197	14	0.00639677	-1.51619	0.983964	0.999999	0.016036	0.341817	0.0663507	0.089367	0
DE_2	MSTRG.41764	UTL41764	readthrough	readthrough	intergenic	10000000	chr20	120	6	0.0225001	-1.51607	0.971831	1	0.0281691	0.527367	0.047619	0.0807958	0
ES_1	MSTRG.36151	UTL36151	readthrough	readthrough	intergenic	10000000	chr2	273	22	0.00725368	-1.51603	0.986324	0.999999	0.0136758	0.32682	0.0745763	0.091306	0
ES_1	MSTRG.45864	UTL45864	readthrough	readthrough	intergenic	10000000	chr3	215	13	0.00678257	-1.51599	0.977503	0.999999	0.0224969	0.38436	0.0570175	0.0757445	0
ES_1	MSTRG.45873	UTL45873	readthrough	readthrough	intergenic	10000000	chr3	215	13	0.00678257	-1.51599	0.977503	0.999999	0.0224969	0.38436	0.0570175	0.0757445	0
ES_2	ENSG00000110092.3	CCND1	mRNA	mRNA	introns	10000000	chr11	154	9	0.0101561	-1.51598	0.986794	0.996939	0.0132058	0.69883	0.0552147	0.0886069	0
ES_1	MSTRG.27299	UTL27299	cre	pELS	intergenic	10000000	chr17	549	18	0.0103662	-1.51594	0.921447	0.999999	0.0785532	0.611066	0.031746	0.0357083	0
ES_1	MSTRG.9717	UTL9717	repeat	SINE	intergenic	10000000	chr10	5	11	0.386652	1.51589	0.0217741	0.810381	0.978226	0.999663	0.6875	0.295571	0
ES_2	MSTRG.9725	UTL9725	readthrough	readthrough	intergenic	10000000	chr10	95	3	0.00555003	-1.51583	0.97903	0.999972	0.02097	0.697072	0.0306122	0.0838349	0
ES_1	MSTRG.47943	UTL47943	repeat	LTR	intergenic	10000000	chr3	3	13	0.486084	1.51582	0.0168551	0.810381	0.983145	1	0.8125	0.357478	0
ES_1	ENSG00000158526.7	TSR2	mRNA	mRNA	exons	10000000	chrX	76	1	0.0019344	-1.51556	0.958501	0.965472	0.0414989	0.821418	0.012987	0.0566734	0
DE_1	MSTRG.32253	UTL32253	readthrough	readthrough	intergenic	10000000	chr19	148	8	0.0279945	-1.51553	0.976516	1	0.0234836	0.413886	0.0512821	0.0789645	0
ES_1	MSTRG.3422	UTL3422	readthrough	readthrough	intergenic	10000000	chr1	79	2	0.00221147	-1.51551	0.974778	0.999999	0.025222	0.399293	0.0246914	0.0793546	0
DE_1	MSTRG.74266	UTL74266	readthrough	readthrough	intergenic	10000000	chr9	540	47	0.0147029	-1.5155	0.985565	1	0.0144355	0.339701	0.0800681	0.088074	0
ES_1	MSTRG.65201	UTL65201	intergenic	intergenic	intergenic	10000000	chr7	1	10	1.5788	1.51526	0.0243337	0.810381	0.975666	0.998252	0.909091	0.312655	0
ES_1	MSTRG.67341	UTL67341	cre	dELS	intergenic	10000000	chr7	1	10	1.43528	1.51526	0.0243337	0.810381	0.975666	0.998252	0.909091	0.312655	0
DE_2	ENSG00000162341.16	TPCN2	mRNA	mRNA	exons	10000000	chr11	344	43	0.0217228	-1.51523	0.992051	0.99412	0.00794893	0.820167	0.111111	0.126028	0
DE_1	MSTRG.42234	UTL42234	readthrough	readthrough	intergenic	10000000	chr20	397	28	0.0317382	-1.5151	0.978757	1	0.0212431	0.394804	0.0658824	0.0757066	0
ES_1	MSTRG.1534	UTL1534	readthrough	readthrough	intergenic	10000000	chr1	112	5	0.00389968	-1.51508	0.971768	0.999999	0.0282325	0.415942	0.042735	0.0812803	0
ES_1	MSTRG.1712	UTL1712	readthrough	readthrough	intergenic	10000000	chr1	112	5	0.00389968	-1.51508	0.971768	0.999999	0.0282325	0.415942	0.042735	0.0812803	0
DE_2	MSTRG.47445	UTL47445	readthrough	readthrough	intergenic	10000000	chr3	521	102	0.021961	-1.51505	0.996557	1	0.00344251	0.224282	0.163724	0.175035	0
DE_2	MSTRG.27264	UTL27264	readthrough	readthrough	intergenic	10000000	chr17	194	16	0.0260757	-1.5149	0.984934	1	0.0150663	0.412161	0.0761905	0.0994716	0
DE_2	ENSG00000270704.3	AC124312.4	lncRNA	lncRNA	exons	10000000	chr15	51	55	0.26306	1.51483	0.00495479	0.777392	0.995045	0.998338	0.518868	0.444718	1
ES_1	ENSG00000149809.14	TM7SF2	mRNA	mRNA	introns	10000000	chr11	81	1	0.00214546	-1.51481	0.92414	0.973813	0.0758605	0.753855	0.0121951	0.0473034	0
ES_1	MSTRG.76811	UTL76811	readthrough	readthrough	intergenic	10000000	chrX	356	20	0.00825925	-1.51469	0.970231	0.999999	0.029769	0.424162	0.0531915	0.0629516	0
DE_1	MSTRG.60138	UTL60138	readthrough	readthrough	intergenic	10000000	chr6	266	31	0.0154558	-1.51462	0.991928	1	0.00807196	0.277349	0.104377	0.124674	0
ES_1	MSTRG.56234	UTL56234	readthrough	readthrough	intergenic	10000000	chr5	466	34	0.00903332	-1.51459	0.981315	0.999999	0.0186848	0.361562	0.068	0.0766052	0
ES_1	MSTRG.59451	UTL59451	tRNAderived	tRNAderived	intergenic	10000000	chr6	3	12	0.530483	1.51453	0.0167562	0.810381	0.983244	1	0.8	0.336612	2
DE_1	MSTRG.35556	UTL35556	tRNAderived	tRNAderived	intergenic	10000000	chr2	43	98	0.205143	1.51449	0.00201101	0.460273	0.997989	1	0.695035	0.628383	2
DE_2	MSTRG.32255	UTL32255	tRNAderived	tRNAderived	intergenic	10000000	chr19	14	23	0.850833	1.51438	0.0102337	0.973939	0.989766	0.994086	0.621622	0.417535	2
DE_2	ENSG00000235609.7	AF127577.4	lncRNA	lncRNA	exons	10000000	chr21	4	5	0.93598	1.51424	0.0767788	0.777392	0.923221	0.94481	0.555556	0.165837	0
ES_2	ENSG00000204469.12	PRRC2A	mRNA	mRNA	introns	10000000	chr6	267	28	0.0139078	-1.51422	0.994099	0.998599	0.00590118	0.69883	0.0949153	0.117531	1
ES_2	ENSG00000070814.19	TCOF1	mRNA	mRNA	introns	10000000	chr5	666	87	0.0161733	-1.51419	0.996479	0.998855	0.0035209	0.69883	0.115538	0.124764	0
ES_1	ENSG00000126883.16	NUP214	mRNA	mRNA	introns	10000000	chr9	4042	230	0.00961234	-1.51418	0.966884	0.985278	0.0331161	0.753855	0.053839	0.0546009	1
ES_1	ENSG00000100221.10	JOSD1	mRNA	mRNA	exons	10000000	chr22	130	1	0.00499201	-1.51416	0.767455	0.8353	0.232545	0.821418	0.00763359	0.015494	0
ES_1	ENSG00000100353.17	EIF3D	mRNA	mRNA	exons	10000000	chr22	130	1	0.00499201	-1.51416	0.767455	0.8353	0.232545	0.821418	0.00763359	0.015494	0
ES_1	MSTRG.43784	UTL43784	readthrough	readthrough	intergenic	10000000	chr22	130	1	0.00499201	-1.51416	0.767455	0.999999	0.232545	0.819076	0.00763359	0.015494	0
ES_1	MSTRG.9356	UTL9356	readthrough	readthrough	intergenic	10000000	chr10	296	15	0.0089063	-1.51412	0.963923	0.999999	0.0360766	0.457054	0.0482315	0.0594811	0
ES_1	ENSG00000148335.14	NTMT1	mRNA	mRNA	introns	10000000	chr9	502	22	0.00740315	-1.51401	0.950061	0.980993	0.0499387	0.753855	0.0419847	0.0474936	0
DE_2	MSTRG.53465	UTL53465	readthrough	readthrough	intergenic	10000000	chr4	59	3	0.00597451	-1.51389	0.987945	1	0.0120546	0.390279	0.0483871	0.153923	0
ES_2	MSTRG.133	UTL133	antisense	antisense	intergenic	10000000	chr1	111	9	0.00708266	-1.51389	0.994079	0.999972	0.00592063	0.57227	0.075	0.136345	0
ES_1	MSTRG.23846	UTL23846	readthrough	readthrough	intergenic	10000000	chr15	119	2	0.00409964	-1.51385	0.92286	0.999999	0.0771402	0.604888	0.0165289	0.0344819	0
ES_1	MSTRG.25015	UTL25015	readthrough	readthrough	intergenic	10000000	chr16	187	4	0.00608214	-1.51384	0.906164	0.999999	0.0938358	0.66096	0.0209424	0.0313833	0
ES_2	MSTRG.4538	UTL4538	intergenic	intergenic	intergenic	10000000	chr1	123	11	0.00781205	-1.51383	0.994613	0.999972	0.00538738	0.563784	0.0820896	0.137258	0
DE_2	MSTRG.608	UTL608	tRNAderived	tRNAderived	intergenic	10000000	chr1	12	46	0.334853	1.51382	0.00459506	0.973939	0.995405	0.998614	0.793103	0.63927	2
ES_1	MSTRG.20	UTL20	readthrough	readthrough	intergenic	10000000	chr1	101	4	0.00345952	-1.51369	0.969511	0.999999	0.030489	0.427451	0.0380952	0.0807871	0
ES_1	ENSG00000075340.22	ADD2	mRNA	mRNA	exons	10000000	chr2	1611	178	0.00994542	-1.51361	0.991726	0.993126	0.00827431	0.821418	0.0994969	0.102496	0
ES_1	MSTRG.1190	UTL1190	readthrough	readthrough	intergenic	10000000	chr1	90	3	0.00291176	-1.5136	0.976463	0.999999	0.0235369	0.389536	0.0322581	0.0801625	0
ES_2	MSTRG.14215	UTL14215	readthrough	readthrough	intergenic	10000000	chr12	73	1	0.00241864	-1.51358	0.975875	0.999972	0.0241253	0.697072	0.0135135	0.0838813	0
ES_2	ENSG00000148337.20	CIZ1	mRNA	mRNA	introns	10000000	chr9	179	10	0.00943723	-1.51358	0.984412	0.996448	0.0155881	0.69883	0.0529101	0.079274	0
DE_2	ENSG00000110108.9	TMEM109	mRNA	mRNA	exons	10000000	chr11	5	22	0.764641	1.51349	0.00882595	0.777392	0.991174	0.995433	0.814815	0.503586	0
ES_1	MSTRG.43938	UTL43938	antisense	antisense	intergenic	10000000	chr22	5	3	0.389377	1.51329	0.131553	0.810381	0.868447	0.924892	0.375	0.0954223	0
ES_1	MSTRG.54485	UTL54485	readthrough	readthrough	intergenic	10000000	chr5	328	22	0.00830431	-1.51326	0.978624	0.999999	0.0213756	0.380155	0.0628571	0.0749197	0
DE_2	MSTRG.4444	UTL4444	antisense	antisense	intergenic	10000000	chr1	143	24	0.0146606	-1.51325	0.995011	1	0.00498899	0.27226	0.143713	0.187393	0
ES_1	MSTRG.28624	UTL28624	readthrough	readthrough	intergenic	10000000	chr17	94	1	0.00336349	-1.51325	0.903875	0.999999	0.0961253	0.666738	0.0105263	0.0316963	0
ES_1	ENSG00000060971.17	ACAA1	mRNA	mRNA	introns	10000000	chr3	620	50	0.00904623	-1.51319	0.98339	0.991752	0.0166103	0.753855	0.0746269	0.0813507	0
DE_2	MSTRG.72219	UTL72219	readthrough	readthrough	intergenic	10000000	chr9	248	24	0.0163477	-1.51313	0.98693	1	0.01307	0.397957	0.0882353	0.107177	0
DE_2	MSTRG.3666	UTL3666	readthrough	readthrough	intergenic	10000000	chr1	21	63	0.262059	1.51303	0.00366661	0.973939	0.996333	0.999354	0.75	0.643893	0
ES_1	MSTRG.7547	UTL7547	intergenic	intergenic	intergenic	10000000	chr10	3	10	0.585836	1.51293	0.0230606	0.810381	0.976939	0.999074	0.769231	0.292125	0
DE_2	MSTRG.3946	UTL3946	tRNAderived	tRNAderived	intergenic	10000000	chr1	5	33	0.576529	1.51289	0.00588262	0.973939	0.994117	0.997557	0.868421	0.633666	2
DE_2	MSTRG.27204	UTL27204	antisense	antisense	intergenic	10000000	chr17	404	41	0.0320864	-1.51287	0.987185	1	0.0128147	0.397957	0.0921348	0.103417	0
DE_1	MSTRG.60018	UTL60018	readthrough	readthrough	intergenic	10000000	chr6	177	18	0.0134869	-1.51278	0.991496	1	0.00850402	0.278818	0.0923077	0.122871	0
ES_1	MSTRG.5548	UTL5548	readthrough	readthrough	intergenic	10000000	chr1	206	14	0.0059366	-1.51278	0.980651	0.999999	0.0193488	0.366252	0.0636364	0.0847703	0
DE_2	MSTRG.76622	UTL76622	readthrough	readthrough	intergenic	10000000	chrX	82	7	0.01255	-1.5126	0.98922	1	0.0107795	0.383677	0.0786517	0.151356	0
DE_2	MSTRG.21361	UTL21361	readthrough	readthrough	intergenic	10000000	chr14	163	14	0.0197348	-1.51251	0.985486	1	0.0145142	0.40889	0.079096	0.108431	0
ES_2	ENSG00000071539.13	TRIP13	mRNA	mRNA	introns	10000000	chr5	329	37	0.0139239	-1.51249	0.994877	0.998729	0.00512276	0.69883	0.101093	0.119503	0
ES_1	ENSG00000197694.15	SPTAN1	mRNA	mRNA	introns	10000000	chr9	1953	104	0.00899557	-1.51243	0.962644	0.984155	0.0373555	0.753855	0.0505591	0.0520762	0
ES_1	MSTRG.14069	UTL14069	readthrough	readthrough	intergenic	10000000	chr12	136	4	0.00519297	-1.51238	0.944023	0.999999	0.0559771	0.538905	0.0285714	0.0501513	0
ES_1	MSTRG.77322	UTL77322	readthrough	readthrough	intergenic	10000000	chrX	642	41	0.00938878	-1.51215	0.974964	0.999999	0.0250363	0.398649	0.0600293	0.0655728	0
DE_2	ENSG00000164050.12	PLXNB1	mRNA	mRNA	introns	10000000	chr3	622	125	0.0225429	-1.51211	0.996701	0.999998	0.00329918	0.624844	0.167336	0.176799	0
ES_1	MSTRG.66838	UTL66838	cre	PLS	intergenic	10000000	chr7	231	12	0.00745598	-1.51209	0.969976	0.999999	0.0300244	0.425127	0.0493827	0.0648146	0
ES_1	ENSG00000198931.10	APRT	mRNA	mRNA	exons	10000000	chr16	96	1	0.00296187	-1.51208	0.890097	0.91301	0.109903	0.821418	0.0103093	0.0300071	0
ES_1	MSTRG.24597	UTL24597	cre	PLS	intergenic	10000000	chr16	96	1	0.00296187	-1.51208	0.890097	0.999999	0.109903	0.702177	0.0103093	0.0300071	0
ES_1	MSTRG.27079	UTL27079	readthrough	readthrough	intergenic	10000000	chr16	96	1	0.00296187	-1.51208	0.890097	0.999999	0.109903	0.702177	0.0103093	0.0300071	0
DE_1	ENSG00000183763.8	TRAIP	mRNA	mRNA	introns	10000000	chr3	478	72	0.0168964	-1.51201	0.995179	0.999996	0.00482094	0.764564	0.130909	0.142852	0
DE_1	MSTRG.10564	UTL10564	readthrough	readthrough	intergenic	10000000	chr11	1362	167	0.0213081	-1.51201	0.992734	1	0.00726612	0.267138	0.109222	0.112897	0
ES_1	ENSG00000090263.15	MRPS33	mRNA	mRNA	introns	10000000	chr7	456	29	0.00912785	-1.51199	0.976201	0.989353	0.0237988	0.753855	0.0597938	0.0678173	0
ES_1	MSTRG.63573	UTL63573	readthrough	readthrough	intergenic	10000000	chr7	4695	398	0.012167	-1.51193	0.985018	0.999999	0.0149822	0.337906	0.0781465	0.07901	0
DE_2	ENSG00000160294.10	MCM3AP	mRNA	mRNA	introns	10000000	chr21	1299	40	0.0230572	-1.51178	0.901209	0.988755	0.0987914	0.714001	0.029873	0.0312505	0
ES_1	ENSG00000221978.11	CCNL2	mRNA	mRNA	exons	10000000	chr1	208	178	0.0747539	1.51173	0.0024853	0.486076	0.997515	1	0.46114	0.439449	0
ES_1	MSTRG.39486	UTL39486	readthrough	readthrough	intergenic	10000000	chr2	66	1	0.00136381	-1.51135	0.966989	0.999999	0.033011	0.442347	0.0149254	0.0832924	0
DE_1	MSTRG.116	UTL116	readthrough	readthrough	intergenic	10000000	chr1	110	13	0.0103235	-1.51121	0.993805	1	0.00619486	0.248807	0.105691	0.163566	0
DE_2	ENSG00000196821.9	C6orf106	mRNA	mRNA	introns	10000000	chr6	3462	709	0.0271601	-1.51114	0.996956	0.999998	0.00304391	0.599195	0.169983	0.17165	0
DE_1	ENSG00000145214.13	DGKQ	mRNA	mRNA	introns	10000000	chr4	221	26	0.0138234	-1.51096	0.992441	0.999996	0.00755866	0.764564	0.105263	0.130316	0
ES_1	MSTRG.55751	UTL55751	antisense	antisense	intergenic	10000000	chr5	408	29	0.0088002	-1.51082	0.9802	0.999999	0.0198003	0.371918	0.0663616	0.0761237	0
ES_2	MSTRG.42562	UTL42562	cre	dELS	intergenic	10000000	chr21	8	6	0.561588	1.51069	0.0701312	0.999972	0.929869	0.938228	0.428571	0.150793	1
ES_1	MSTRG.2303	UTL2303	intergenic	intergenic	intergenic	10000000	chr1	1	13	1.13559	1.51068	0.0138385	0.741967	0.986161	1	0.928571	0.38306	0
ES_1	MSTRG.6280	UTL6280	intergenic	intergenic	intergenic	10000000	chr1	1	13	1.22294	1.51068	0.0138385	0.741967	0.986161	1	0.928571	0.38306	0
DE_2	MSTRG.32519	UTL32519	readthrough	readthrough	intergenic	10000000	chr19	145	9	0.0321454	-1.5106	0.978882	1	0.0211184	0.471192	0.0584416	0.0870547	0
ES_1	MSTRG.59862	UTL59862	readthrough	readthrough	intergenic	10000000	chr6	411	28	0.00903499	-1.5105	0.977854	0.999999	0.022146	0.384176	0.0637813	0.0731968	0
ES_1	ENSG00000148400.10	NOTCH1	mRNA	mRNA	introns	10000000	chr9	778	37	0.00803378	-1.5105	0.955026	0.982623	0.0449743	0.753855	0.0453988	0.0490272	0
ES_1	MSTRG.14911	UTL14911	repeat	SINE	intergenic	10000000	chr12	1	8	1.58905	1.51045	0.0348813	0.810381	0.965119	0.991853	0.888889	0.261473	0
ES_1	MSTRG.15833	UTL15833	antisense	antisense	intergenic	10000000	chr12	1	8	1.58905	1.51045	0.0348813	0.810381	0.965119	0.991853	0.888889	0.261473	0
ES_1	MSTRG.12162	UTL12162	cre	PLS	intergenic	10000000	chr11	100	2	0.00347564	-1.51034	0.931151	0.999999	0.068849	0.580005	0.0196078	0.0481395	0
DE_2	ENSG00000225032.5	AL162586.1	lncRNA	lncRNA	exons	10000000	chr9	58	1	0.00291253	-1.51029	0.977153	0.981933	0.0228472	0.820167	0.0169492	0.0994683	0
ES_1	MSTRG.59260	UTL59260	tRNAderived	tRNAderived	intergenic	10000000	chr6	103	74	0.0952809	1.51017	0.00486349	0.358263	0.995137	1	0.418079	0.375549	2
ES_1	MSTRG.6174	UTL6174	intergenic	intergenic	intergenic	10000000	chr1	236	17	0.00629237	-1.51013	0.981871	0.999999	0.0181293	0.358126	0.0671937	0.0856771	0
ES_1	MSTRG.37501	UTL37501	readthrough	readthrough	intergenic	10000000	chr2	87	3	0.00310385	-1.51011	0.972901	0.999999	0.027099	0.411698	0.0333333	0.0849522	0
DE_2	MSTRG.6168	UTL6168	readthrough	readthrough	intergenic	10000000	chr1	2573	692	0.0234933	-1.51009	0.998054	1	0.00194582	0.166133	0.211945	0.214321	0
ES_1	MSTRG.7688	UTL7688	repeat	ambiguous	intergenic	10000000	chr10	1	9	1.58176	1.51004	0.0244121	0.810381	0.975588	0.998252	0.9	0.287927	0
ES_1	ENSG00000260362.1	AC007218.1	lncRNA	lncRNA	introns	10000000	chr16	95	30	0.0897916	1.51002	0.023641	0.963633	0.976359	0.979861	0.24	0.203701	0
ES_1	ENSG00000124541.6	RRP36	mRNA	mRNA	introns	10000000	chr6	679	51	0.0099612	-1.51002	0.981243	0.990989	0.0187573	0.753855	0.069863	0.0756751	0
DE_1	ENSG00000203485.12	INF2	mRNA	mRNA	introns	10000000	chr14	5112	587	0.026384	-1.51	0.991628	0.999996	0.0083721	0.764564	0.103001	0.103928	0
DE_2	MSTRG.15559	UTL15559	readthrough	readthrough	intergenic	10000000	chr12	54	1	0.00326965	-1.50997	0.976998	1	0.0230019	0.479994	0.0181818	0.11827	0
DE_2	MSTRG.10575	UTL10575	readthrough	readthrough	intergenic	10000000	chr11	434	57	0.0228239	-1.5099	0.992561	1	0.00743934	0.326446	0.11609	0.127909	0
DE_1	MSTRG.122	UTL122	cre	pELS	intergenic	10000000	chr1	325	58	0.0155891	-1.50969	0.996275	1	0.00372499	0.197578	0.151436	0.170435	0
DE_2	ENSG00000212607.1	SNORA3B	ncRNA	snoRNA	exons	10000000	chr11	6	23	0.666165	1.50952	0.0086883	0.777392	0.991312	0.995454	0.793103	0.503895	1
ES_1	ENSG00000270012.1	AC232271.1	lncRNA	lncRNA	exons	10000000	chrX	168	7	0.00612561	-1.50947	0.958784	0.965644	0.0412156	0.821418	0.04	0.0600668	0
ES_1	ENSG00000271945.1	AL590426.2	lncRNA	lncRNA	exons	10000000	chr6	86	63	0.0971524	1.50942	0.00589252	0.753929	0.994107	1	0.422819	0.372602	0
DE_2	ENSG00000169692.12	AGPAT2	mRNA	mRNA	introns	10000000	chr9	159	13	0.0138116	-1.50939	0.983276	0.999998	0.0167239	0.714001	0.0755814	0.105	0
DE_2	MSTRG.23866	UTL23866	readthrough	readthrough	intergenic	10000000	chr15	101	5	0.0120757	-1.50935	0.971707	1	0.0282928	0.5281	0.0471698	0.0896237	0
ES_1	ENSG00000228672.3	PROB1	mRNA	mRNA	exons	10000000	chr5	71	1	0.0017438	-1.50931	0.966038	0.971562	0.0339622	0.821418	0.0138889	0.0677643	0
DE_2	ENSG00000101349.16	PAK5	mRNA	mRNA	introns	10000000	chr20	598	53	0.0398832	-1.50922	0.982707	0.999998	0.0172934	0.714001	0.0814132	0.0882438	0
ES_1	MSTRG.53539	UTL53539	readthrough	readthrough	intergenic	10000000	chr4	178	10	0.00660105	-1.50905	0.975538	0.999999	0.0244617	0.396472	0.0531915	0.0757593	0
ES_2	MSTRG.36635	UTL36635	readthrough	readthrough	intergenic	10000000	chr2	300	44	0.0132017	-1.50895	0.997179	0.999972	0.00282147	0.507383	0.127907	0.150577	0
DE_1	ENSG00000147403.16	RPL10	mRNA	mRNA	exons	10000000	chrX	285	34	0.0175386	-1.50884	0.992029	0.994084	0.00797139	0.826514	0.106583	0.125465	1
DE_2	MSTRG.51125	UTL51125	readthrough	readthrough	intergenic	10000000	chr4	64	4	0.00734367	-1.50877	0.988554	1	0.0114462	0.389744	0.0588235	0.15506	0
DE_1	MSTRG.76134	UTL76134	readthrough	readthrough	intergenic	10000000	chrX	231	26	0.0165471	-1.50862	0.991103	1	0.00889672	0.285418	0.101167	0.124476	0
ES_1	ENSG00000139800.8	ZIC5	mRNA	mRNA	introns	10000000	chr13	1148	64	0.0118157	-1.50846	0.9662	0.985229	0.0338004	0.753855	0.0528053	0.0555139	0
ES_1	MSTRG.8275	UTL8275	readthrough	readthrough	intergenic	10000000	chr10	484	28	0.0101674	-1.50843	0.969284	0.999999	0.0307161	0.428206	0.0546875	0.0616939	0
DE_2	MSTRG.20116	UTL20116	readthrough	readthrough	intergenic	10000000	chr14	74	3	0.00931498	-1.50833	0.97559	1	0.0244096	0.490866	0.038961	0.104295	0
DE_2	ENSG00000111678.10	C12orf57	mRNA	mRNA	exons	10000000	chr12	288	36	0.0220701	-1.50829	0.991982	0.994089	0.00801818	0.820167	0.111111	0.129108	1
ES_1	MSTRG.37225	UTL37225	readthrough	readthrough	intergenic	10000000	chr2	463	43	0.00835961	-1.50826	0.987423	0.999999	0.0125773	0.320493	0.0849802	0.0949539	0
ES_1	MSTRG.75557	UTL75557	readthrough	readthrough	intergenic	10000000	chrX	212	10	0.00693465	-1.50825	0.962901	0.999999	0.0370992	0.460963	0.045045	0.0610635	0
ES_1	MSTRG.36136	UTL36136	cre	dELS	intergenic	10000000	chr2	6515	818	0.0113015	-1.5082	0.993569	0.999999	0.00643057	0.249936	0.111551	0.112328	0
ES_2	MSTRG.63134	UTL63134	readthrough	readthrough	intergenic	10000000	chr6	90	4	0.00589425	-1.50812	0.988311	0.999972	0.0116885	0.660609	0.0425532	0.109928	0
ES_1	MSTRG.74327	UTL74327	readthrough	readthrough	intergenic	10000000	chr9	84	1	0.00201103	-1.50808	0.928535	0.999999	0.0714648	0.587769	0.0117647	0.0422144	0
DE_1	MSTRG.29801	UTL29801	cre	dELS	intergenic	10000000	chr17	12	22	0.579642	1.50802	0.0104829	1	0.989517	0.997397	0.647059	0.415028	1
ES_2	MSTRG.33531	UTL33531	readthrough	readthrough	intergenic	10000000	chr19	132	4	0.0156939	-1.50792	0.966423	0.999972	0.0335773	0.697072	0.0294118	0.0574227	0
ES_1	MSTRG.1709	UTL1709	intergenic	intergenic	intergenic	10000000	chr1	1959	208	0.00927483	-1.50772	0.990577	0.999999	0.00942347	0.289237	0.0959852	0.0983749	0
ES_2	MSTRG.4209	UTL4209	antisense	antisense	intergenic	10000000	chr1	61	1	0.00143201	-1.5077	0.988888	0.999972	0.0111121	0.660609	0.016129	0.131507	0
ES_1	MSTRG.12475	UTL12475	readthrough	readthrough	intergenic	10000000	chr11	297	13	0.00760663	-1.50759	0.955349	0.999999	0.0446507	0.500235	0.0419355	0.0519311	0
ES_1	MSTRG.13560	UTL13560	cre	pELS	intergenic	10000000	chr11	297	13	0.00760663	-1.50759	0.955349	0.999999	0.0446507	0.500235	0.0419355	0.0519311	0
DE_1	ENSG00000126878.12	AIF1L	mRNA	mRNA	introns	10000000	chr9	1168	112	0.0161984	-1.50732	0.987554	0.999542	0.0124456	0.764564	0.0875	0.0912432	0
ES_2	ENSG00000258727.1	AL135999.1	lncRNA	lncRNA	introns	10000000	chr14	93	2	0.00494128	-1.5072	0.969213	0.993481	0.0307873	0.69883	0.0210526	0.0661084	0
ES_1	ENSG00000258646.1	AL049780.1	lncRNA	lncRNA	introns	10000000	chr14	108	2	0.00425499	-1.50716	0.92582	0.974051	0.0741798	0.753855	0.0181818	0.0411781	0
ES_1	MSTRG.27255	UTL27255	intergenic	intergenic	intergenic	10000000	chr17	4	6	0.474253	1.50692	0.0494499	0.810381	0.95055	0.982802	0.6	0.184869	0
DE_2	ENSG00000122043.10	LINC00544	lncRNA	lncRNA	introns	10000000	chr13	56	1	0.00378472	-1.50688	0.975711	0.999602	0.0242888	0.714001	0.0175439	0.107811	0
ES_2	ENSG00000087269.15	NOP14	mRNA	mRNA	introns	10000000	chr4	280	30	0.0125892	-1.50674	0.994072	0.998599	0.00592842	0.69883	0.0967742	0.118244	0
DE_2	ENSG00000196715.6	VKORC1L1	mRNA	mRNA	introns	10000000	chr7	560	980	0.251173	1.50667	0.00125851	0.985402	0.998741	0.999221	0.636364	0.630593	0
DE_1	ENSG00000202031.1	SNORD38A	ncRNA	snoRNA	exons	10000000	chr1	7	34	0.424285	1.50656	0.00471102	0.780956	0.995289	0.999407	0.829268	0.601828	1
DE_2	ENSG00000178149.16	DALRD3	mRNA	mRNA	exons	10000000	chr3	166	25	0.0168936	-1.50656	0.993671	0.995345	0.00632948	0.820167	0.13089	0.166535	0
ES_1	ENSG00000130717.12	UCK1	mRNA	mRNA	introns	10000000	chr9	127	3	0.00399039	-1.50651	0.937368	0.977208	0.0626322	0.753855	0.0230769	0.0434802	0
ES_1	ENSG00000178149.16	DALRD3	mRNA	mRNA	exons	10000000	chr3	95	3	0.00354231	-1.50648	0.963739	0.969719	0.0362613	0.821418	0.0306122	0.0721441	0
ES_1	MSTRG.35214	UTL35214	readthrough	readthrough	intergenic	10000000	chr2	803	82	0.00919172	-1.50616	0.989674	0.999999	0.0103262	0.295127	0.0926554	0.098504	0
DE_2	MSTRG.68247	UTL68247	antisense	antisense	intergenic	10000000	chr8	5	25	0.799114	1.50609	0.00802323	0.973939	0.991977	0.995881	0.833333	0.545125	0
DE_2	MSTRG.44486	UTL44486	readthrough	readthrough	intergenic	10000000	chr22	549	22	0.0260057	-1.50602	0.933635	1	0.0663652	0.702575	0.0385289	0.0427881	0
DE_2	ENSG00000148110.15	MFSD14B	mRNA	mRNA	exons	10000000	chr9	90	102	0.19145	1.50585	0.00322918	0.777392	0.996771	0.999675	0.53125	0.488321	0
ES_1	MSTRG.41730	UTL41730	readthrough	readthrough	intergenic	10000000	chr20	217	5	0.0103687	-1.50584	0.905346	0.999999	0.0946539	0.662648	0.0225225	0.0314506	0
DE_1	MSTRG.41859	UTL41859	readthrough	readthrough	intergenic	10000000	chr20	94	3	0.0143618	-1.50583	0.959709	1	0.0402915	0.516663	0.0309278	0.0718508	0
ES_1	MSTRG.74648	UTL74648	cre	dELS	intergenic	10000000	chr9	269	10	0.00627979	-1.50581	0.94857	0.999999	0.0514303	0.528878	0.0358423	0.0457826	1
DE_1	ENSG00000089177.18	KIF16B	mRNA	mRNA	exons	10000000	chr20	671	52	0.0348735	-1.50568	0.980931	0.985767	0.0190693	0.826514	0.0719225	0.0777702	0
DE_1	ENSG00000258984.5	UBE2F-SCLY	mRNA	mRNA	introns	10000000	chr2	410	81	0.0177828	-1.50564	0.997024	0.999996	0.00297596	0.659105	0.164969	0.180195	0
ES_1	MSTRG.16070	UTL16070	readthrough	readthrough	intergenic	10000000	chr12	775	43	0.00979629	-1.5055	0.96666	0.999999	0.0333401	0.443638	0.0525672	0.0566376	0
ES_1	MSTRG.4542	UTL4542	readthrough	readthrough	intergenic	10000000	chr1	402	34	0.00738805	-1.50546	0.985558	0.999999	0.0144419	0.333659	0.0779817	0.0889744	0
ES_2	ENSG00000095370.19	SH2D3C	mRNA	mRNA	introns	10000000	chr9	99	3	0.00511898	-1.50542	0.976749	0.994643	0.0232506	0.69883	0.0294118	0.0765925	0
ES_2	ENSG00000203485.12	INF2	mRNA	mRNA	introns	10000000	chr14	285	17	0.0137056	-1.50534	0.979449	0.995279	0.0205506	0.69883	0.0562914	0.0713454	0
ES_1	ENSG00000124217.4	MOCS3	mRNA	mRNA	exons	10000000	chr20	246	6	0.0109757	-1.50525	0.907533	0.925567	0.0924667	0.821418	0.0238095	0.0317348	0
ES_1	MSTRG.34897	UTL34897	readthrough	readthrough	intergenic	10000000	chr2	453	42	0.00834545	-1.50496	0.987159	0.999999	0.0128415	0.320582	0.0848485	0.0950183	0
DE_1	ENSG00000204054.13	LINC00963	lncRNA	lncRNA	exons	10000000	chr9	130	7	0.00909604	-1.50495	0.972927	0.979859	0.027073	0.826514	0.0510949	0.0837867	0
ES_2	MSTRG.44794	UTL44794	readthrough	readthrough	intergenic	10000000	chr3	130	10	0.00862871	-1.50467	0.991353	0.999972	0.00864699	0.633935	0.0714286	0.119125	0
ES_1	ENSG00000271810.5	AL603832.3	mRNA	mRNA	introns	10000000	chr1	111	5	0.00393481	-1.50446	0.970829	0.986788	0.0291706	0.753855	0.0431034	0.0817865	0
DE_1	MSTRG.22156	UTL22156	readthrough	readthrough	intergenic	10000000	chr14	162	11	0.0156016	-1.50442	0.981586	1	0.0184143	0.374318	0.0635838	0.0911947	0
ES_1	MSTRG.7704	UTL7704	readthrough	readthrough	intergenic	10000000	chr10	454	26	0.010065	-1.50423	0.968319	0.999999	0.031681	0.435028	0.0541667	0.0616007	0
ES_1	ENSG00000280239.1	AC011498.7	ncRNA	TEC	exons	10000000	chr19	101	1	0.00512771	-1.5042	0.85018	0.884603	0.14982	0.821418	0.00980392	0.0262045	0
ES_1	MSTRG.32560	UTL32560	readthrough	readthrough	intergenic	10000000	chr19	101	1	0.00512771	-1.5042	0.85018	0.999999	0.14982	0.795554	0.00980392	0.0262045	0
ES_1	ENSG00000196227.10	FAM217B	mRNA	mRNA	introns	10000000	chr20	127	2	0.00708666	-1.50405	0.893285	0.968846	0.106715	0.753855	0.0155039	0.0303485	0
ES_1	MSTRG.46120	UTL46120	intergenic	intergenic	intergenic	10000000	chr3	8	16	0.224347	1.50404	0.0153476	0.797638	0.984652	1	0.666667	0.362143	0
DE_1	ENSG00000224430.2	MKRN5P	ncRNA	pseudogene	exons	10000000	chrX	70	98	0.20582	1.50399	0.00255656	0.733953	0.997443	1	0.583333	0.529811	0
DE_1	ENSG00000175164.14	ABO	mRNA	mRNA	introns	10000000	chr9	65	1	0.00259887	-1.50382	0.971946	0.995632	0.0280536	0.764564	0.0151515	0.0814907	0
ES_1	MSTRG.67330	UTL67330	cre	PLS	intergenic	10000000	chr7	817	58	0.0101892	-1.50366	0.977593	0.999999	0.0224068	0.38436	0.0662857	0.070858	0
DE_2	MSTRG.28744	UTL28744	antisense	antisense	intergenic	10000000	chr17	218	19	0.027556	-1.50359	0.985135	1	0.0148647	0.409824	0.0801688	0.100786	0
ES_2	MSTRG.53758	UTL53758	readthrough	readthrough	intergenic	10000000	chr5	120	8	0.00825398	-1.50357	0.990836	0.999972	0.00916373	0.644315	0.0625	0.112629	0
ES_2	ENSG00000180921.6	FAM83H	mRNA	mRNA	introns	10000000	chr8	123	7	0.0090956	-1.50348	0.987256	0.99695	0.0127437	0.69883	0.0538462	0.0987396	0
ES_1	MSTRG.61671	UTL61671	readthrough	readthrough	intergenic	10000000	chr6	301	19	0.00837141	-1.50329	0.974361	0.999999	0.0256388	0.401706	0.059375	0.0720412	0
DE_1	ENSG00000148356.13	LRSAM1	mRNA	mRNA	introns	10000000	chr9	2392	243	0.017161	-1.50307	0.988717	0.999793	0.011283	0.764564	0.0922201	0.0940735	0
ES_2	ENSG00000109674.3	NEIL3	mRNA	mRNA	introns	10000000	chr4	1075	151	0.0165045	-1.50292	0.996846	0.998855	0.00315367	0.69883	0.123165	0.1289	0
DE_1	ENSG00000103197.17	TSC2	mRNA	mRNA	introns	10000000	chr16	548	44	0.0228302	-1.50283	0.982665	0.998807	0.0173349	0.764564	0.0743243	0.0817304	0
DE_1	ENSG00000254656.2	RTL1	mRNA	mRNA	introns	10000000	chr14	181	13	0.0165028	-1.50274	0.982401	0.998746	0.0175988	0.764564	0.0670103	0.0916966	0
ES_1	MSTRG.24663	UTL24663	readthrough	readthrough	intergenic	10000000	chr16	1490	54	0.0103049	-1.50225	0.926607	0.999999	0.0733932	0.593338	0.0349741	0.0364356	0
ES_1	ENSG00000158941.16	CCAR2	mRNA	mRNA	exons	10000000	chr8	263	14	0.00850767	-1.50225	0.967978	0.973143	0.0320222	0.821418	0.0505415	0.0637745	0
ES_2	MSTRG.28326	UTL28326	readthrough	readthrough	intergenic	10000000	chr17	137	5	0.011539	-1.50224	0.969859	0.999972	0.0301412	0.697072	0.0352113	0.064676	0
ES_1	MSTRG.41436	UTL41436	readthrough	readthrough	intergenic	10000000	chr20	187	4	0.00962573	-1.50216	0.901928	0.999999	0.0980716	0.672529	0.0209424	0.0312081	0
DE_1	MSTRG.22142	UTL22142	cre	dELS	intergenic	10000000	chr14	200	15	0.0172327	-1.50203	0.983108	1	0.0168917	0.361388	0.0697674	0.0921024	0
ES_2	MSTRG.734	UTL734	readthrough	readthrough	intergenic	10000000	chr1	67	2	0.00260755	-1.50197	0.989743	0.999972	0.0102571	0.644315	0.0289855	0.132817	0
DE_2	ENSG00000137288.9	UQCC2	mRNA	mRNA	introns	10000000	chr6	461	78	0.0224391	-1.50197	0.995078	0.999998	0.00492182	0.709471	0.144712	0.156868	0
DE_1	ENSG00000173327.7	MAP3K11	mRNA	mRNA	exons	10000000	chr11	1059	128	0.0210048	-1.50196	0.992017	0.994084	0.00798343	0.826514	0.107835	0.112516	0
ES_2	MSTRG.45875	UTL45875	antisense	antisense	intergenic	10000000	chr3	72	2	0.00311592	-1.50188	0.989068	0.999972	0.0109318	0.658154	0.027027	0.114738	0
ES_2	ENSG00000114738.10	MAPKAPK3	mRNA	mRNA	introns	10000000	chr3	285	33	0.0129885	-1.50184	0.995198	0.998729	0.00480243	0.69883	0.103774	0.12547	0
DE_1	MSTRG.27427	UTL27427	cre	PLS	intergenic	10000000	chr17	159	10	0.0198848	-1.5018	0.97703	1	0.0229703	0.409592	0.0591716	0.0861763	0
ES_1	ENSG00000280010.1	AP001350.2	ncRNA	TEC	exons	10000000	chr11	80	1	0.00217228	-1.50177	0.922105	0.937101	0.0778951	0.821418	0.0123457	0.0476733	0
ES_1	ENSG00000172922.9	RNASEH2C	mRNA	mRNA	introns	10000000	chr11	80	1	0.00217228	-1.50177	0.922105	0.973813	0.0778951	0.753855	0.0123457	0.0476733	0
ES_1	MSTRG.12025	UTL12025	readthrough	readthrough	intergenic	10000000	chr11	80	1	0.00217228	-1.50177	0.922105	0.999999	0.0778951	0.608554	0.0123457	0.0476733	0
ES_1	ENSG00000285677.1	AL355388.3	lncRNA	lncRNA	introns	10000000	chr1	4	15	0.327573	1.50174	0.0131777	0.963633	0.986822	0.989568	0.789474	0.386661	0
ES_1	ENSG00000183010.16	PYCR1	mRNA	mRNA	introns	10000000	chr17	93	1	0.00339966	-1.50165	0.902114	0.969455	0.0978857	0.753855	0.0106383	0.031921	0
ES_1	MSTRG.28133	UTL28133	readthrough	readthrough	intergenic	10000000	chr17	93	1	0.00339966	-1.50165	0.902114	0.999999	0.0978857	0.672314	0.0106383	0.031921	0
DE_2	ENSG00000064687.12	ABCA7	mRNA	mRNA	introns	10000000	chr19	213	16	0.0389032	-1.50164	0.977703	0.999998	0.0222972	0.714001	0.069869	0.0893332	0
ES_1	MSTRG.66955	UTL66955	readthrough	readthrough	intergenic	10000000	chr7	414	26	0.00901381	-1.5014	0.974787	0.999999	0.025213	0.399293	0.0590909	0.0678498	0
ES_1	ENSG00000090316.15	MAEA	mRNA	mRNA	introns	10000000	chr4	928	81	0.0102558	-1.50137	0.985171	0.992819	0.0148286	0.753855	0.0802775	0.08484	0
ES_1	MSTRG.6085	UTL6085	readthrough	readthrough	intergenic	10000000	chr1	496	44	0.00774904	-1.50132	0.986461	0.999999	0.0135392	0.325169	0.0814815	0.0904333	0
DE_2	MSTRG.71305	UTL71305	cre	pELS	intergenic	10000000	chr8	367	56	0.0243871	-1.50127	0.994211	1	0.00578867	0.294638	0.132388	0.147291	0
ES_1	MSTRG.61606	UTL61606	readthrough	readthrough	intergenic	10000000	chr6	202	11	0.00722192	-1.50119	0.968785	0.999999	0.0312148	0.431376	0.0516432	0.0702524	0
DE_1	MSTRG.58241	UTL58241	readthrough	readthrough	intergenic	10000000	chr5	1155	190	0.020367	-1.50117	0.99586	1	0.00414036	0.204702	0.141264	0.146173	0
ES_1	MSTRG.12104	UTL12104	readthrough	readthrough	intergenic	10000000	chr11	118	3	0.00441819	-1.50102	0.935279	0.999999	0.0647215	0.569262	0.0247934	0.0489908	0
ES_1	MSTRG.12386	UTL12386	readthrough	readthrough	intergenic	10000000	chr11	118	3	0.00441819	-1.50102	0.935279	0.999999	0.0647215	0.569262	0.0247934	0.0489908	0
ES_2	MSTRG.53369	UTL53369	readthrough	readthrough	intergenic	10000000	chr4	457	56	0.0143981	-1.50102	0.995467	0.999972	0.00453265	0.556944	0.109162	0.122377	0
ES_1	MSTRG.20426	UTL20426	repeat	ambiguous	intergenic	10000000	chr14	5	8	0.367631	1.50097	0.0329134	0.810381	0.967087	0.992968	0.615385	0.229279	0
ES_1	MSTRG.21946	UTL21946	repeat	SINE	intergenic	10000000	chr14	5	8	0.367631	1.50097	0.0329134	0.810381	0.967087	0.992968	0.615385	0.229279	0
ES_1	MSTRG.45823	UTL45823	readthrough	readthrough	intergenic	10000000	chr3	178	10	0.00630187	-1.50085	0.974296	0.999999	0.0257038	0.401732	0.0531915	0.0755329	0
DE_1	MSTRG.12093	UTL12093	antisense	antisense	intergenic	10000000	chr11	178	15	0.0146446	-1.50061	0.986548	1	0.0134516	0.328135	0.0777202	0.105115	0
ES_1	MSTRG.56503	UTL56503	readthrough	readthrough	intergenic	10000000	chr5	1360	118	0.0107423	-1.50049	0.984773	0.999999	0.0152266	0.338632	0.0798376	0.0828943	0
ES_1	MSTRG.53369	UTL53369	readthrough	readthrough	intergenic	10000000	chr4	2571	251	0.0114711	-1.50045	0.988326	0.999999	0.0116736	0.31314	0.088944	0.0906589	0
DE_2	MSTRG.53780	UTL53780	readthrough	readthrough	intergenic	10000000	chr5	85	8	0.0116527	-1.5003	0.990088	1	0.0099122	0.37408	0.0860215	0.156197	0
DE_2	ENSG00000163956.11	LRPAP1	mRNA	mRNA	introns	10000000	chr4	423	79	0.0219442	-1.50025	0.995752	0.999998	0.00424786	0.707977	0.157371	0.171068	0
DE_1	MSTRG.59794	UTL59794	readthrough	readthrough	intergenic	10000000	chr6	134	12	0.0118765	-1.50023	0.989699	1	0.0103007	0.299832	0.0821918	0.122482	0
DE_2	ENSG00000207468.1	SNORA19	ncRNA	snoRNA	exons	10000000	chr10	10	31	0.544828	1.50016	0.00692919	0.777392	0.993071	0.996929	0.756098	0.545846	1
ES_2	ENSG00000170113.15	NIPA1	mRNA	mRNA	introns	10000000	chr15	88	58	0.160771	1.5001	0.00484063	0.987861	0.995159	0.995543	0.39726	0.343126	0
ES_1	MSTRG.2806	UTL2806	readthrough	readthrough	intergenic	10000000	chr1	505	45	0.00778392	-1.50007	0.986489	0.999999	0.013511	0.325169	0.0818182	0.0906102	0
ES_2	MSTRG.67593	UTL67593	intergenic	intergenic	intergenic	10000000	chr7	103	5	0.00696736	-1.50005	0.987339	0.999972	0.0126615	0.680243	0.0462963	0.101116	0
ES_1	MSTRG.28177	UTL28177	readthrough	readthrough	intergenic	10000000	chr17	178	4	0.00710491	-1.50002	0.914282	0.999999	0.0857179	0.637528	0.021978	0.0334199	0
DE_2	MSTRG.4288	UTL4288	readthrough	readthrough	intergenic	10000000	chr1	53	3	0.0049445	-1.49998	0.990883	1	0.00911705	0.366308	0.0535714	0.179644	0
ES_2	MSTRG.20027	UTL20027	tRNAderived	tRNAderived	intergenic	10000000	chr14	1	12	2.987	1.49998	0.0177037	0.999972	0.982296	0.987099	0.923077	0.33132	2
DE_1	ENSG00000179526.16	SHARPIN	mRNA	mRNA	introns	10000000	chr8	354	39	0.0176076	-1.49993	0.99026	0.999974	0.00974002	0.764564	0.0992366	0.113429	0
ES_1	ENSG00000001617.11	SEMA3F	mRNA	mRNA	introns	10000000	chr3	698	58	0.00932099	-1.49992	0.983366	0.991752	0.0166337	0.753855	0.0767196	0.0826803	0
DE_1	ENSG00000236104.2	ZBTB22	mRNA	mRNA	exons	10000000	chr6	243	28	0.0152814	-1.4999	0.991046	0.993539	0.00895385	0.826514	0.103321	0.125363	0
ES_2	ENSG00000160959.7	LRRC14	mRNA	mRNA	exons	10000000	chr8	157	11	0.0111978	-1.49981	0.989254	0.989725	0.0107463	0.780428	0.0654762	0.100571	0
ES_1	MSTRG.41317	UTL41317	readthrough	readthrough	intergenic	10000000	chr20	216	5	0.0104167	-1.49979	0.904436	0.999999	0.0955641	0.665027	0.0226244	0.0315688	0
ES_1	ENSG00000206337.10	HCP5	lncRNA	lncRNA	introns	10000000	chr6	455	32	0.00932717	-1.49974	0.977992	0.989896	0.0220077	0.753855	0.0657084	0.0742025	0
DE_2	ENSG00000164068.15	RNF123	mRNA	mRNA	exons	10000000	chr3	122	16	0.0147113	-1.49968	0.993345	0.995142	0.00665494	0.820167	0.115942	0.16469	0
ES_1	ENSG00000104129.9	DNAJC17	mRNA	mRNA	exons	10000000	chr15	170	4	0.0057395	-1.49951	0.900747	0.920787	0.099253	0.821418	0.0229885	0.03568	0
ES_1	MSTRG.10483	UTL10483	readthrough	readthrough	intergenic	10000000	chr10	76	1	0.00231251	-1.49943	0.949613	0.999999	0.0503871	0.525888	0.012987	0.0547629	0
ES_1	ENSG00000100311.16	PDGFB	mRNA	mRNA	introns	10000000	chr22	358	5	0.00906371	-1.49939	0.801327	0.963633	0.198673	0.753855	0.0137741	0.0167903	0
ES_1	MSTRG.2775	UTL2775	readthrough	readthrough	intergenic	10000000	chr1	448	39	0.00760438	-1.49936	0.985861	0.999999	0.0141392	0.330878	0.0800821	0.0899502	0
DE_2	ENSG00000180747.15	SMG1P3	ncRNA	pseudogene	exons	10000000	chr16	55	58	0.299849	1.4993	0.00517478	0.777392	0.994825	0.998196	0.513274	0.444324	1
ES_2	MSTRG.57951	UTL57951	readthrough	readthrough	intergenic	10000000	chr5	319	36	0.0139723	-1.49922	0.994468	0.999972	0.00553249	0.572233	0.101408	0.120249	0
DE_2	MSTRG.20168	UTL20168	readthrough	readthrough	intergenic	10000000	chr14	223	22	0.0226679	-1.4992	0.987073	1	0.0129269	0.397957	0.0897959	0.111104	0
ES_2	ENSG00000138326.19	RPS24	mRNA	mRNA	introns	10000000	chr10	870	88	0.0177771	-1.49912	0.992775	0.998517	0.00722546	0.69883	0.091858	0.0978873	0
ES_1	MSTRG.9751	UTL9751	readthrough	readthrough	intergenic	10000000	chr10	218	10	0.00806197	-1.49912	0.95748	0.999999	0.0425204	0.48963	0.0438596	0.058849	0
ES_1	MSTRG.51197	UTL51197	readthrough	readthrough	intergenic	10000000	chr4	1097	98	0.0104967	-1.49909	0.985735	0.999999	0.0142652	0.332238	0.0820084	0.0858892	0
ES_1	MSTRG.49581	UTL49581	readthrough	readthrough	intergenic	10000000	chr4	130	6	0.00542302	-1.49901	0.970311	0.999999	0.0296889	0.423884	0.0441176	0.0746647	0
ES_1	MSTRG.51631	UTL51631	readthrough	readthrough	intergenic	10000000	chr4	130	6	0.00542302	-1.49901	0.970311	0.999999	0.0296889	0.423884	0.0441176	0.0746647	0
DE_2	MSTRG.43735	UTL43735	readthrough	readthrough	intergenic	10000000	chr22	13	10	0.499201	1.49893	0.0418715	0.973939	0.958128	0.966896	0.434783	0.230767	0
ES_1	ENSG00000258984.5	UBE2F-SCLY	mRNA	mRNA	introns	10000000	chr2	460	43	0.00841413	-1.49892	0.986975	0.993702	0.0130249	0.753855	0.0854871	0.0954759	0
DE_2	MSTRG.10283	UTL10283	readthrough	readthrough	intergenic	10000000	chr10	51	1	0.0034461	-1.4989	0.98526	1	0.0147399	0.409726	0.0192308	0.132201	0
ES_2	ENSG00000142621.19	FHAD1	mRNA	mRNA	introns	10000000	chr1	389	59	0.0132489	-1.49883	0.997123	0.998917	0.00287727	0.69883	0.131696	0.148835	0
DE_2	MSTRG.19944	UTL19944	readthrough	readthrough	intergenic	10000000	chr13	335	39	0.0246741	-1.49883	0.989452	1	0.0105481	0.379986	0.104278	0.118907	0
DE_2	ENSG00000106336.12	FBXO24	mRNA	mRNA	introns	10000000	chr7	70	5	0.010252	-1.49881	0.98745	0.999998	0.0125505	0.714001	0.0666667	0.15226	0
ES_1	MSTRG.25756	UTL25756	antisense	antisense	intergenic	10000000	chr16	883	30	0.00966047	-1.49867	0.919118	0.999999	0.080882	0.61951	0.0328587	0.035249	0
ES_1	MSTRG.8845	UTL8845	cre	dELS	intergenic	10000000	chr10	60	38	0.111309	1.49867	0.0107384	0.630269	0.989262	1	0.387755	0.320081	0
ES_1	MSTRG.1826	UTL1826	readthrough	readthrough	intergenic	10000000	chr1	598	55	0.00803413	-1.49864	0.987169	0.999999	0.0128312	0.320582	0.0842266	0.0916887	0
ES_1	MSTRG.64385	UTL64385	readthrough	readthrough	intergenic	10000000	chr7	160	7	0.00627933	-1.49861	0.963703	0.999999	0.036297	0.457849	0.0419162	0.0637949	0
DE_2	ENSG00000132153.14	DHX30	mRNA	mRNA	introns	10000000	chr3	1653	370	0.0251084	-1.49854	0.997112	0.999998	0.00288759	0.582176	0.182897	0.186451	0
ES_2	ENSG00000090316.15	MAEA	mRNA	mRNA	introns	10000000	chr4	436	53	0.0142831	-1.49852	0.995301	0.998729	0.00469904	0.69883	0.108384	0.122205	0
ES_1	ENSG00000112473.17	SLC39A7	mRNA	mRNA	introns	10000000	chr6	85	2	0.00312049	-1.49851	0.962848	0.984155	0.0371521	0.753855	0.0229885	0.0663776	0
DE_2	MSTRG.4375	UTL4375	readthrough	readthrough	intergenic	10000000	chr1	210	41	0.0170546	-1.4985	0.995832	1	0.00416845	0.25218	0.163347	0.192462	0
DE_2	MSTRG.17173	UTL17173	readthrough	readthrough	intergenic	10000000	chr12	116	10	0.0152208	-1.49846	0.98645	1	0.0135499	0.399591	0.0793651	0.124041	0
DE_2	MSTRG.4346	UTL4346	cre	dELS	intergenic	10000000	chr1	194	37	0.0166601	-1.49844	0.995634	1	0.00436643	0.254696	0.160173	0.191749	0
ES_1	MSTRG.34343	UTL34343	readthrough	readthrough	intergenic	10000000	chr19	493	13	0.0136565	-1.49844	0.896014	0.999999	0.103986	0.685377	0.0256917	0.0293398	0
DE_1	MSTRG.58317	UTL58317	readthrough	readthrough	intergenic	10000000	chr5	12	34	0.350794	1.49841	0.00515289	0.844063	0.994847	1	0.73913	0.542546	0
ES_1	ENSG00000262302.1	AC003688.1	mRNA	mRNA	introns	10000000	chr17	364	11	0.00955454	-1.49838	0.923506	0.973813	0.0764936	0.753855	0.0293333	0.0351342	0
DE_1	ENSG00000270704.3	AC124312.4	lncRNA	lncRNA	exons	10000000	chr15	49	46	0.228994	1.49833	0.00640648	0.780956	0.993594	0.99838	0.484211	0.403165	1
DE_1	MSTRG.22292	UTL22292	readthrough	readthrough	intergenic	10000000	chr14	73	2	0.00629506	-1.49819	0.971365	1	0.0286351	0.445927	0.0266667	0.0886382	0
ES_2	MSTRG.43911	UTL43911	antisense	antisense	intergenic	10000000	chr22	106	1	0.00612228	-1.49819	0.900314	0.999972	0.0996861	0.697072	0.00934579	0.0279635	0
DE_2	MSTRG.19954	UTL19954	readthrough	readthrough	intergenic	10000000	chr13	87	5	0.0121807	-1.49815	0.981561	1	0.0184389	0.449924	0.0543478	0.111001	0
ES_1	MSTRG.52731	UTL52731	readthrough	readthrough	intergenic	10000000	chr4	222	14	0.00740983	-1.49806	0.977313	0.999999	0.0226867	0.385333	0.059322	0.0774251	0
DE_1	MSTRG.17877	UTL17877	intergenic	intergenic	intergenic	10000000	chr13	225	19	0.0178975	-1.49805	0.984182	1	0.0158179	0.348661	0.0778689	0.0984829	0
ES_1	MSTRG.46138	UTL46138	intergenic	intergenic	intergenic	10000000	chr3	16	21	0.147227	1.49803	0.0129507	0.714853	0.987049	1	0.567568	0.36821	0
ES_1	MSTRG.49212	UTL49212	readthrough	readthrough	intergenic	10000000	chr3	433	33	0.008549	-1.49795	0.982046	0.999999	0.0179536	0.357606	0.0708155	0.080245	0
DE_1	MSTRG.74613	UTL74613	readthrough	readthrough	intergenic	10000000	chr9	108	5	0.00782067	-1.49792	0.97726	1	0.0227396	0.406781	0.0442478	0.0835321	0
ES_1	MSTRG.49522	UTL49522	readthrough	readthrough	intergenic	10000000	chr4	106	4	0.00443392	-1.49786	0.966473	0.999999	0.0335266	0.444334	0.0363636	0.0736983	0
ES_1	MSTRG.20117	UTL20117	cre	pELS	intergenic	10000000	chr14	151	4	0.00608661	-1.49783	0.932424	0.999999	0.0675759	0.577851	0.0258065	0.0423994	0
ES_1	MSTRG.12541	UTL12541	readthrough	readthrough	intergenic	10000000	chr11	329	15	0.0079232	-1.49779	0.955819	0.999999	0.0441806	0.499025	0.0436047	0.0526291	0
DE_2	ENSG00000196363.9	WDR5	mRNA	mRNA	introns	10000000	chr9	714	86	0.0203469	-1.49779	0.990499	0.999998	0.00950101	0.714001	0.1075	0.114142	0
ES_1	MSTRG.2861	UTL2861	readthrough	readthrough	intergenic	10000000	chr1	438	38	0.00757856	-1.49777	0.985665	0.999999	0.0143347	0.33304	0.0798319	0.0899098	0
DE_1	ENSG00000172732.11	MUS81	mRNA	mRNA	exons	10000000	chr11	473	52	0.019105	-1.49772	0.99063	0.993213	0.00936991	0.826514	0.0990476	0.109383	0
DE_2	ENSG00000229848.1	AC139149.1	lncRNA	lncRNA	introns	10000000	chr17	704	79	0.0354791	-1.49749	0.988742	0.999998	0.0112582	0.714001	0.100894	0.107392	0
DE_2	MSTRG.72218	UTL72218	readthrough	readthrough	intergenic	10000000	chr9	100	6	0.0101356	-1.49737	0.976748	1	0.0232522	0.482688	0.0566038	0.103259	0
ES_1	MSTRG.74094	UTL74094	readthrough	readthrough	intergenic	10000000	chr9	126	3	0.00402206	-1.49712	0.936176	0.999999	0.0638244	0.564766	0.0232558	0.0437292	0
DE_2	MSTRG.32550	UTL32550	intergenic	intergenic	intergenic	10000000	chr19	183	13	0.0367906	-1.49707	0.9756	1	0.0243995	0.490866	0.0663265	0.0888858	0
ES_1	ENSG00000259673.5	IQCH-AS1	lncRNA	lncRNA	introns	10000000	chr15	487	17	0.00851496	-1.49702	0.926719	0.974213	0.0732812	0.753855	0.0337302	0.0383988	0
DE_1	ENSG00000285629.1	AL031847.2	mRNA	mRNA	introns	10000000	chr1	162	24	0.0129412	-1.497	0.994913	0.999996	0.00508748	0.764564	0.129032	0.167356	0
DE_1	ENSG00000204569.9	PPP1R10	mRNA	mRNA	exons	10000000	chr6	1209	179	0.0196353	-1.49677	0.99474	0.996373	0.00526024	0.826514	0.128963	0.133435	1
ES_1	MSTRG.17405	UTL17405	cre	dELS	intergenic	10000000	chr12	6	10	0.294268	1.49676	0.0321247	0.810381	0.967875	0.99324	0.625	0.267471	0
DE_2	MSTRG.59420	UTL59420	tRNAderived	tRNAderived	intergenic	10000000	chr6	5	26	0.689628	1.49655	0.00717236	0.973939	0.992828	0.99664	0.83871	0.559088	2
DE_2	MSTRG.22156	UTL22156	readthrough	readthrough	intergenic	10000000	chr14	161	14	0.01998	-1.49653	0.984619	1	0.0153811	0.415757	0.08	0.109444	0
ES_1	MSTRG.15137	UTL15137	intergenic	intergenic	intergenic	10000000	chr12	582	31	0.00940445	-1.4965	0.963726	0.999999	0.0362737	0.457849	0.050571	0.0558953	0
DE_2	ENSG00000234949.2	AC104667.2	lncRNA	lncRNA	introns	10000000	chr2	50	3	0.0054007	-1.49646	0.991169	0.999998	0.00883055	0.714001	0.0566038	0.195261	0
ES_1	ENSG00000142173.14	COL6A2	mRNA	mRNA	introns	10000000	chr21	478	8	0.0125319	-1.49638	0.829817	0.963633	0.170183	0.753855	0.0164609	0.0189848	0
ES_1	ENSG00000074276.10	CDHR2	mRNA	mRNA	introns	10000000	chr5	347	24	0.00856321	-1.49637	0.978057	0.98992	0.0219428	0.753855	0.06469	0.0760216	0
ES_1	MSTRG.61332	UTL61332	readthrough	readthrough	intergenic	10000000	chr6	808	63	0.0103405	-1.49635	0.981373	0.999999	0.0186265	0.361562	0.0723307	0.0772175	0
DE_1	MSTRG.533	UTL533	readthrough	readthrough	intergenic	10000000	chr1	280	49	0.0152868	-1.49622	0.99616	1	0.00384035	0.198027	0.148936	0.170841	0
ES_1	MSTRG.43737	UTL43737	cre	pELS	intergenic	10000000	chr22	128	1	0.00507001	-1.49603	0.763843	0.999999	0.236157	0.819076	0.00775194	0.0156703	0
DE_1	MSTRG.1087	UTL1087	readthrough	readthrough	intergenic	10000000	chr1	69	5	0.00632992	-1.49597	0.990565	1	0.00943454	0.287538	0.0675676	0.162059	0
DE_1	ENSG00000130734.9	ATG4D	mRNA	mRNA	introns	10000000	chr19	201	13	0.0334959	-1.49594	0.978025	0.997394	0.021975	0.764564	0.0607477	0.0809526	0
DE_2	MSTRG.8784	UTL8784	readthrough	readthrough	intergenic	10000000	chr10	223	30	0.0236436	-1.49578	0.992406	1	0.00759381	0.330846	0.118577	0.142919	0
ES_1	MSTRG.74505	UTL74505	readthrough	readthrough	intergenic	10000000	chr9	83	1	0.00203526	-1.49543	0.926774	0.999999	0.0732262	0.592854	0.0119048	0.0425368	0
ES_1	ENSG00000168081.8	PNOC	mRNA	mRNA	introns	10000000	chr8	2	10	0.799114	1.49534	0.0253239	0.963633	0.974676	0.978379	0.833333	0.303913	0
ES_1	MSTRG.67861	UTL67861	antisense	antisense	intergenic	10000000	chr8	2	10	0.799114	1.49534	0.0253239	0.810381	0.974676	0.997681	0.833333	0.303913	0
ES_1	MSTRG.70452	UTL70452	repeat	ambiguous	intergenic	10000000	chr8	2	10	0.799114	1.49534	0.0253239	0.810381	0.974676	0.997681	0.833333	0.303913	0
ES_1	MSTRG.348	UTL348	readthrough	readthrough	intergenic	10000000	chr1	183	12	0.00572806	-1.49522	0.978242	0.999999	0.0217575	0.381605	0.0615385	0.0850589	0
ES_1	MSTRG.71535	UTL71535	readthrough	readthrough	intergenic	10000000	chr9	588	27	0.00775683	-1.49519	0.950242	0.999999	0.0497575	0.522779	0.0439024	0.0486035	0
DE_2	MSTRG.30266	UTL30266	readthrough	readthrough	intergenic	10000000	chr18	156	13	0.027606	-1.49514	0.982929	1	0.0170713	0.438673	0.0769231	0.106859	0
ES_1	ENSG00000168955.3	TM4SF20	mRNA	mRNA	introns	10000000	chr2	3	15	0.450058	1.49509	0.0141732	0.963633	0.985827	0.988695	0.833333	0.399719	0
DE_2	ENSG00000283900.1	TPTEP2-CSNK1E	mRNA	mRNA	exons	10000000	chr22	1	6	4.54273	1.49504	0.054855	0.777392	0.945145	0.960224	0.857143	0.218742	0
ES_1	MSTRG.40948	UTL40948	cre	dELS	intergenic	10000000	chr20	2	5	1.12501	1.49501	0.0524564	0.810381	0.947544	0.980611	0.714286	0.169439	0
DE_1	MSTRG.32586	UTL32586	readthrough	readthrough	intergenic	10000000	chr19	89	3	0.0174572	-1.4948	0.968762	1	0.0312378	0.466002	0.0326087	0.0783775	0
ES_1	MSTRG.54003	UTL54003	readthrough	readthrough	intergenic	10000000	chr5	70	1	0.00176871	-1.49477	0.964665	0.999999	0.0353355	0.452857	0.0140845	0.0683414	0
ES_1	ENSG00000172296.12	SPTLC3	mRNA	mRNA	introns	10000000	chr20	126	2	0.0071429	-1.49474	0.891785	0.96848	0.108215	0.753855	0.015625	0.0305228	0
DE_2	ENSG00000205250.8	E2F4	mRNA	mRNA	exons	10000000	chr16	41	46	0.319016	1.49467	0.0060399	0.777392	0.99396	0.997576	0.528736	0.439936	0
DE_2	MSTRG.58121	UTL58121	intergenic	intergenic	intergenic	10000000	chr5	100	11	0.0136191	-1.49465	0.991054	1	0.00894626	0.363443	0.0990991	0.158022	0
DE_2	MSTRG.32082	UTL32082	readthrough	readthrough	intergenic	10000000	chr19	163	11	0.0349502	-1.49464	0.978948	1	0.0210523	0.470708	0.0632184	0.0884856	0
ES_1	MSTRG.47464	UTL47464	readthrough	readthrough	intergenic	10000000	chr3	94	3	0.00358	-1.49455	0.962508	0.999999	0.037492	0.462001	0.0309278	0.0726512	0
ES_2	MSTRG.67601	UTL67601	readthrough	readthrough	intergenic	10000000	chr7	136	9	0.00949815	-1.49455	0.989538	0.999972	0.0104617	0.644315	0.062069	0.10335	0
DE_1	ENSG00000184216.13	IRAK1	mRNA	mRNA	introns	10000000	chrX	154	15	0.0143196	-1.49448	0.99024	0.999974	0.00975961	0.764564	0.0887574	0.123603	0
ES_1	ENSG00000135622.12	SEMA4F	mRNA	mRNA	exons	10000000	chr2	96	4	0.00375048	-1.49445	0.97365	0.977925	0.0263498	0.821418	0.04	0.0863805	0
ES_1	MSTRG.20013	UTL20013	tRNAderived	tRNAderived	intergenic	10000000	chr14	161	66	0.0941913	1.49444	0.0120523	0.68066	0.987948	1	0.290749	0.265715	2
DE_2	MSTRG.43873	UTL43873	repeat	LTR	intergenic	10000000	chr22	220	7	0.0206488	-1.49444	0.917037	1	0.0829633	0.727166	0.030837	0.0410451	0
DE_1	MSTRG.26434	UTL26434	readthrough	readthrough	intergenic	10000000	chr16	415	32	0.021925	-1.49432	0.980951	1	0.0190488	0.378295	0.0715884	0.081277	0
ES_1	ENSG00000114491.13	UMPS	mRNA	mRNA	exons	10000000	chr3	931	81	0.00975944	-1.49427	0.984498	0.986771	0.0155015	0.821418	0.0800395	0.0845465	0
ES_1	MSTRG.47466	UTL47466	cre	pELS	intergenic	10000000	chr3	279	19	0.00763904	-1.49422	0.978663	0.999999	0.0213373	0.380155	0.0637584	0.078149	0
ES_1	MSTRG.23580	UTL23580	readthrough	readthrough	intergenic	10000000	chr15	117	2	0.00416972	-1.49418	0.920228	0.999999	0.0797723	0.614716	0.0168067	0.0348994	0
ES_1	MSTRG.5549	UTL5549	readthrough	readthrough	intergenic	10000000	chr1	263	20	0.0066428	-1.49416	0.981975	0.999999	0.0180252	0.357606	0.0706714	0.087171	0
ES_1	MSTRG.56751	UTL56751	readthrough	readthrough	intergenic	10000000	chr5	625	49	0.00970668	-1.49415	0.981859	0.999999	0.0181412	0.358126	0.0727003	0.0791252	0
ES_1	MSTRG.63251	UTL63251	readthrough	readthrough	intergenic	10000000	chr7	73	1	0.00196613	-1.49411	0.944864	0.999999	0.0551358	0.538905	0.0135135	0.0606494	0
DE_1	MSTRG.43002	UTL43002	intergenic	intergenic	intergenic	10000000	chr21	211	4	0.014195	-1.49408	0.85707	1	0.14293	0.734717	0.0186047	0.0261222	0
DE_1	ENSG00000204628.11	RACK1	mRNA	mRNA	exons	10000000	chr5	207	292	0.174649	1.49404	0.00147438	0.47427	0.998526	1	0.58517	0.566847	1
ES_2	MSTRG.987	UTL987	readthrough	readthrough	intergenic	10000000	chr1	224	29	0.0113091	-1.49402	0.9957	0.999972	0.00429981	0.556944	0.114625	0.144273	0
ES_1	MSTRG.17315	UTL17315	intergenic	intergenic	intergenic	10000000	chr12	581	31	0.00942064	-1.494	0.963494	0.999999	0.0365056	0.45883	0.0506536	0.0559806	0
DE_1	ENSG00000155304.5	HSPA13	mRNA	mRNA	exons	10000000	chr21	112	28	0.187196	1.49399	0.0300726	0.780956	0.969927	0.980573	0.2	0.172847	0
ES_1	MSTRG.25465	UTL25465	readthrough	readthrough	intergenic	10000000	chr16	125	2	0.00454944	-1.49393	0.894616	0.999999	0.105384	0.689202	0.015748	0.0309367	0
DE_2	MSTRG.76208	UTL76208	readthrough	readthrough	intergenic	10000000	chrX	86	8	0.0136758	-1.49385	0.988929	1	0.0110709	0.385693	0.0851064	0.153429	0
ES_1	MSTRG.60144	UTL60144	intergenic	intergenic	intergenic	10000000	chr6	335	22	0.00870942	-1.49385	0.974858	0.999999	0.025142	0.399293	0.0616246	0.072997	0
ES_1	MSTRG.5333	UTL5333	intergenic	intergenic	intergenic	10000000	chr1	7	17	0.212143	1.49379	0.0125641	0.703034	0.987436	1	0.708333	0.38924	0
DE_1	ENSG00000163956.11	LRPAP1	mRNA	mRNA	introns	10000000	chr4	1315	208	0.0185854	-1.49371	0.995259	0.999996	0.0047415	0.760511	0.136573	0.14078	0
ES_1	ENSG00000202111.1	VTRNA1-2	lncRNA	lncRNA	exons	10000000	chr5	1	11	1.36191	1.49368	0.019301	0.753929	0.980699	0.989349	0.916667	0.339481	0
ES_2	MSTRG.15415	UTL15415	readthrough	readthrough	intergenic	10000000	chr12	293	24	0.0144623	-1.4934	0.989968	0.999972	0.0100316	0.644315	0.0757098	0.0931812	0
DE_1	ENSG00000094631.19	HDAC6	mRNA	mRNA	introns	10000000	chrX	361	46	0.0187332	-1.49329	0.992379	0.999996	0.00762091	0.764564	0.113022	0.127804	0
ES_1	MSTRG.32404	UTL32404	readthrough	readthrough	intergenic	10000000	chr19	100	1	0.00517898	-1.49323	0.848053	0.999999	0.151947	0.800325	0.00990099	0.0263815	0
ES_1	MSTRG.32614	UTL32614	readthrough	readthrough	intergenic	10000000	chr19	100	1	0.00517898	-1.49323	0.848053	0.999999	0.151947	0.800325	0.00990099	0.0263815	0
ES_1	MSTRG.34047	UTL34047	readthrough	readthrough	intergenic	10000000	chr19	100	1	0.00517898	-1.49323	0.848053	0.999999	0.151947	0.800325	0.00990099	0.0263815	0
ES_1	ENSG00000200087.1	SNORA73B	ncRNA	snoRNA	exons	10000000	chr1	14	22	0.137269	1.49323	0.0106049	0.753929	0.989395	0.996356	0.611111	0.395922	1
ES_1	MSTRG.47249	UTL47249	readthrough	readthrough	intergenic	10000000	chr3	234	15	0.0071906	-1.49318	0.97694	0.999999	0.0230601	0.386848	0.060241	0.0772981	0
DE_2	ENSG00000158106.13	RHPN1	mRNA	mRNA	introns	10000000	chr8	63	3	0.00761061	-1.49313	0.982574	0.999998	0.0174263	0.714001	0.0454545	0.13541	0
DE_2	ENSG00000161091.12	MFSD12	mRNA	mRNA	introns	10000000	chr19	373	33	0.0458194	-1.49309	0.981989	0.999998	0.0180111	0.714001	0.0812808	0.0924611	0
DE_2	MSTRG.1527	UTL1527	readthrough	readthrough	intergenic	10000000	chr1	87	11	0.0110446	-1.49308	0.991951	1	0.00804912	0.341219	0.112245	0.185008	0
DE_2	ENSG00000149781.12	FERMT3	mRNA	mRNA	introns	10000000	chr11	371	48	0.0224839	-1.493	0.991577	0.999998	0.00842298	0.714001	0.114558	0.12823	0
ES_2	MSTRG.2507	UTL2507	intergenic	intergenic	intergenic	10000000	chr1	207	26	0.0109719	-1.49286	0.995393	0.999972	0.0046072	0.557887	0.111588	0.143665	0
ES_2	ENSG00000182310.14	SPACA6	mRNA	mRNA	introns	10000000	chr19	251	12	0.0247601	-1.49283	0.973603	0.994606	0.0263972	0.69883	0.0456274	0.060553	0
ES_1	ENSG00000204231.10	RXRB	mRNA	mRNA	exons	10000000	chr6	98	3	0.00405982	-1.49263	0.964902	0.970698	0.0350983	0.821418	0.029703	0.0672836	0
DE_1	MSTRG.61061	UTL61061	intergenic	intergenic	intergenic	10000000	chr6	1516	1948	0.170412	1.49259	0.00118185	0.303791	0.998818	1	0.562356	0.559728	0
ES_1	ENSG00000176407.17	KCMF1	mRNA	mRNA	exons	10000000	chr2	981	104	0.00954252	-1.49241	0.989773	0.991553	0.0102275	0.821418	0.0958525	0.100639	0
ES_1	MSTRG.12260	UTL12260	antisense	antisense	intergenic	10000000	chr11	672	36	0.00930976	-1.49239	0.962775	0.999999	0.0372249	0.460963	0.0508475	0.0554047	0
DE_2	ENSG00000163930.9	BAP1	mRNA	mRNA	introns	10000000	chr3	97	11	0.0127207	-1.49237	0.992008	0.999998	0.00799188	0.714001	0.101852	0.16351	0
ES_1	ENSG00000145911.5	N4BP3	mRNA	mRNA	exons	10000000	chr5	346	24	0.00858795	-1.49232	0.977776	0.981069	0.0222242	0.821418	0.0648649	0.0762055	0
DE_1	ENSG00000141526.16	SLC16A3	mRNA	mRNA	introns	10000000	chr17	127	7	0.0174266	-1.49227	0.97345	0.99575	0.02655	0.764564	0.0522388	0.0859195	0
ES_1	ENSG00000263809.1	AC135178.2	mRNA	mRNA	introns	10000000	chr17	565	19	0.0106322	-1.49221	0.918869	0.973298	0.0811311	0.753855	0.0325342	0.0363515	0
DE_2	MSTRG.37897	UTL37897	readthrough	readthrough	intergenic	10000000	chr2	1347	388	0.0259276	-1.4922	0.997935	1	0.00206535	0.172172	0.223631	0.228162	0
DE_1	MSTRG.78624	UTL78624	antisense	antisense	intergenic	10000000	chrX	140	13	0.0136514	-1.49216	0.989653	1	0.0103471	0.300137	0.0849673	0.123319	0
ES_1	MSTRG.46806	UTL46806	antisense	antisense	intergenic	10000000	chr3	474	37	0.00875614	-1.49211	0.982242	0.999999	0.0177579	0.356196	0.072407	0.0810243	0
DE_2	MSTRG.57162	UTL57162	readthrough	readthrough	intergenic	10000000	chr5	199	31	0.0192869	-1.49202	0.994148	1	0.00585168	0.295712	0.134783	0.163752	0
DE_2	ENSG00000136827.11	TOR1A	mRNA	mRNA	introns	10000000	chr9	252	25	0.0167586	-1.49197	0.98607	0.999998	0.0139298	0.714001	0.0902527	0.108687	0
ES_2	MSTRG.45644	UTL45644	readthrough	readthrough	intergenic	10000000	chr3	86	4	0.00521736	-1.49197	0.990284	0.999972	0.00971618	0.644315	0.0444444	0.116838	0
DE_1	MSTRG.56960	UTL56960	readthrough	readthrough	intergenic	10000000	chr5	172	20	0.0143965	-1.49182	0.992199	1	0.00780128	0.27563	0.104167	0.1369	0
DE_1	ENSG00000129925.10	TMEM8A	mRNA	mRNA	introns	10000000	chr16	490	39	0.0226311	-1.49182	0.981585	0.998417	0.0184146	0.764564	0.073724	0.0819441	0
DE_1	MSTRG.4136	UTL4136	readthrough	readthrough	intergenic	10000000	chr1	118	15	0.0111042	-1.49176	0.993614	1	0.00638569	0.252642	0.112782	0.165879	0
ES_1	MSTRG.7390	UTL7390	readthrough	readthrough	intergenic	10000000	chr10	140	5	0.00627682	-1.49169	0.959636	0.999999	0.0403645	0.477313	0.0344828	0.0573945	0
ES_1	MSTRG.9304	UTL9304	readthrough	readthrough	intergenic	10000000	chr10	140	5	0.00627682	-1.49169	0.959636	0.999999	0.0403645	0.477313	0.0344828	0.0573945	0
DE_2	MSTRG.32026	UTL32026	readthrough	readthrough	intergenic	10000000	chr19	221	17	0.0398383	-1.49122	0.977442	1	0.0225584	0.478877	0.0714286	0.0900983	0
DE_1	MSTRG.1268	UTL1268	readthrough	readthrough	intergenic	10000000	chr1	265	46	0.0151631	-1.49117	0.995968	1	0.00403241	0.204702	0.14791	0.170998	0
DE_1	MSTRG.12049	UTL12049	readthrough	readthrough	intergenic	10000000	chr11	193	17	0.0153072	-1.49107	0.986635	1	0.0133653	0.327401	0.0809524	0.106078	0
ES_1	MSTRG.49873	UTL49873	intergenic	intergenic	intergenic	10000000	chr4	2010	193	0.0112822	-1.49105	0.987296	0.999999	0.012704	0.320493	0.0876078	0.0897693	0
ES_1	MSTRG.12030	UTL12030	readthrough	readthrough	intergenic	10000000	chr11	117	3	0.00445595	-1.49105	0.933893	0.999999	0.0661067	0.573384	0.025	0.0492867	0
ES_1	MSTRG.33735	UTL33735	readthrough	readthrough	intergenic	10000000	chr19	236	5	0.0109724	-1.49094	0.878764	0.999999	0.121236	0.732211	0.0207469	0.0280363	0
ES_1	MSTRG.12598	UTL12598	intergenic	intergenic	intergenic	10000000	chr11	361	17	0.00818365	-1.49071	0.956337	0.999999	0.0436634	0.494722	0.0449735	0.053206	0
ES_1	MSTRG.20037	UTL20037	readthrough	readthrough	intergenic	10000000	chr14	11	10	0.208881	1.49071	0.0307315	0.810381	0.969268	0.994268	0.47619	0.233995	0
DE_1	ENSG00000126883.16	NUP214	mRNA	mRNA	introns	10000000	chr9	3876	409	0.0178253	-1.49067	0.988892	0.999793	0.0111084	0.764564	0.0954492	0.0965986	1
ES_1	ENSG00000255275.3	AL080251.1	mRNA	mRNA	introns	10000000	chr1	99	4	0.00352941	-1.49064	0.976249	0.989353	0.0237509	0.753855	0.038835	0.0818803	0
ES_1	MSTRG.33841	UTL33841	readthrough	readthrough	intergenic	10000000	chr19	301	7	0.0120441	-1.49043	0.884854	0.999999	0.115146	0.714611	0.0227273	0.0285184	0
ES_1	MSTRG.44379	UTL44379	readthrough	readthrough	intergenic	10000000	chr22	244	3	0.00797904	-1.49029	0.788444	0.999999	0.211556	0.819076	0.0121457	0.0164523	0
DE_1	MSTRG.734	UTL734	readthrough	readthrough	intergenic	10000000	chr1	113	14	0.0108225	-1.49028	0.993379	1	0.0066209	0.25397	0.110236	0.165749	0
ES_1	MSTRG.51405	UTL51405	repeat	LTR	intergenic	10000000	chr4	2113	204	0.0113439	-1.49025	0.987393	0.999999	0.0126065	0.320493	0.0880449	0.0901043	0
ES_1	MSTRG.1657	UTL1657	readthrough	readthrough	intergenic	10000000	chr1	66	1	0.00132353	-1.49021	0.970184	0.999999	0.0298158	0.424266	0.0149254	0.0796646	0
ES_1	ENSG00000132382.14	MYBBP1A	mRNA	mRNA	introns	10000000	chr17	336	10	0.00940977	-1.49013	0.92155	0.973813	0.0784499	0.753855	0.0289017	0.035137	0
DE_2	MSTRG.78633	UTL78633	readthrough	readthrough	intergenic	10000000	chrX	91	9	0.0145399	-1.49009	0.98927	1	0.0107298	0.383677	0.09	0.154217	0
DE_1	ENSG00000149743.13	TRPT1	mRNA	mRNA	exons	10000000	chr11	102	6	0.0102225	-1.48992	0.981196	0.985997	0.0188041	0.826514	0.0555556	0.103499	0
DE_2	MSTRG.26935	UTL26935	readthrough	readthrough	intergenic	10000000	chr16	99	5	0.0143606	-1.48981	0.970483	1	0.0295168	0.532359	0.0480769	0.0911098	0
DE_1	MSTRG.31242	UTL31242	readthrough	readthrough	intergenic	10000000	chr18	446	40	0.0297105	-1.48978	0.985017	1	0.0149826	0.344806	0.0823045	0.092072	0
DE_2	ENSG00000130414.11	NDUFA10	mRNA	mRNA	introns	10000000	chr2	3586	1112	0.0279121	-1.48977	0.998174	0.999998	0.00182609	0.524739	0.236696	0.238396	0
ES_1	MSTRG.33906	UTL33906	readthrough	readthrough	intergenic	10000000	chr19	490	13	0.0137402	-1.48971	0.89463	0.999999	0.10537	0.689202	0.0258449	0.0295005	0
DE_2	MSTRG.24595	UTL24595	readthrough	readthrough	intergenic	10000000	chr16	137	9	0.0186793	-1.48968	0.975589	1	0.0244111	0.490866	0.0616438	0.0926963	0
ES_1	ENSG00000234585.6	CCT6P3	ncRNA	pseudogene	introns	10000000	chr7	11	15	0.19572	1.48955	0.0205304	0.963633	0.97947	0.98261	0.576923	0.321852	0
ES_1	MSTRG.52056	UTL52056	readthrough	readthrough	intergenic	10000000	chr4	298	21	0.00828011	-1.48948	0.979446	0.999999	0.0205542	0.377928	0.0658307	0.0793804	0
ES_1	MSTRG.48667	UTL48667	readthrough	readthrough	intergenic	10000000	chr3	610	50	0.00919453	-1.48947	0.981998	0.999999	0.0180023	0.357606	0.0757576	0.082508	0
ES_1	ENSG00000164587.12	RPS14	mRNA	mRNA	introns	10000000	chr5	469	35	0.00923953	-1.48935	0.979884	0.99063	0.0201165	0.753855	0.0694444	0.0778922	0
ES_1	ENSG00000235408.5	SNORA71B	ncRNA	snoRNA	exons	10000000	chr20	14	8	0.257144	1.4893	0.0451928	0.753929	0.954807	0.969067	0.363636	0.180448	1
DE_1	ENSG00000103227.18	LMF1	mRNA	mRNA	introns	10000000	chr16	3229	308	0.0271219	-1.48922	0.986024	0.999441	0.013976	0.764564	0.0870794	0.0883797	0
DE_1	MSTRG.63257	UTL63257	readthrough	readthrough	intergenic	10000000	chr7	74	4	0.00775825	-1.48922	0.984333	1	0.0156674	0.348661	0.0512821	0.12836	0
DE_1	MSTRG.108	UTL108	cre	dELS	intergenic	10000000	chr1	380	71	0.0163212	-1.48918	0.996174	1	0.00382638	0.198027	0.157428	0.173449	0
ES_2	MSTRG.59647	UTL59647	readthrough	readthrough	intergenic	10000000	chr6	65	1	0.00204032	-1.48912	0.983266	0.999972	0.0167339	0.697072	0.0151515	0.108811	0
ES_1	MSTRG.43823	UTL43823	readthrough	readthrough	intergenic	10000000	chr22	300	4	0.00865282	-1.48907	0.794656	0.999999	0.205344	0.819076	0.0131579	0.0167034	0
DE_2	MSTRG.32344	UTL32344	readthrough	readthrough	intergenic	10000000	chr19	211	16	0.0392719	-1.48906	0.97679	1	0.02321	0.482573	0.0704846	0.0900046	0
DE_1	ENSG00000233937.6	CTC-338M12.4	lncRNA	lncRNA	exons	10000000	chr5	87	130	0.185003	1.48903	0.0022024	0.639151	0.997798	1	0.599078	0.557271	0
ES_1	MSTRG.70846	UTL70846	readthrough	readthrough	intergenic	10000000	chr8	342	20	0.00934636	-1.48897	0.969883	0.999999	0.0301171	0.425527	0.0552486	0.0654643	0
ES_2	ENSG00000141179.13	PCTP	mRNA	mRNA	introns	10000000	chr17	281	16	0.0180025	-1.48893	0.978428	0.995112	0.0215722	0.69883	0.0538721	0.0684424	0
ES_2	ENSG00000112081.16	SRSF3	mRNA	mRNA	exons	10000000	chr6	591	77	0.0172788	-1.48887	0.995783	0.99587	0.00421653	0.780428	0.115269	0.125482	0
DE_2	MSTRG.45709	UTL45709	readthrough	readthrough	intergenic	10000000	chr3	77	7	0.0101976	-1.48883	0.99042	1	0.00958017	0.371211	0.0833333	0.161935	0
DE_1	MSTRG.1255	UTL1255	readthrough	readthrough	intergenic	10000000	chr1	108	13	0.0105147	-1.48882	0.993124	1	0.00687648	0.25935	0.107438	0.165604	0
DE_1	MSTRG.36872	UTL36872	cre	dELS	intergenic	10000000	chr2	270	50	0.0166688	-1.48881	0.996107	1	0.00389315	0.19892	0.15625	0.179229	0
ES_1	MSTRG.53976	UTL53976	readthrough	readthrough	intergenic	10000000	chr5	29	28	0.11954	1.48881	0.0108448	0.633801	0.989155	1	0.491228	0.363598	0
ES_2	ENSG00000277075.2	HIST1H2AE	mRNA	mRNA	exons	10000000	chr6	59	80	0.179825	1.48874	0.00198996	0.737653	0.99801	0.99996	0.57554	0.503262	0
ES_1	ENSG00000275294.4	LINC02340	lncRNA	lncRNA	introns	10000000	chr13	2190	133	0.0128715	-1.48868	0.967344	0.985549	0.0326558	0.753855	0.0572536	0.0587069	0
DE_1	MSTRG.25017	UTL25017	readthrough	readthrough	intergenic	10000000	chr16	66	1	0.00430818	-1.48866	0.959155	1	0.0408451	0.517908	0.0149254	0.0757222	0
DE_1	ENSG00000212447.1	SNORD90	ncRNA	snoRNA	exons	10000000	chr9	2	14	1.18249	1.48862	0.0152588	0.780956	0.984741	0.991334	0.875	0.399307	1
ES_1	ENSG00000158077.4	NLRP14	mRNA	mRNA	introns	10000000	chr11	79	1	0.00219977	-1.48862	0.920009	0.973744	0.0799913	0.753855	0.0125	0.0480492	0
DE_1	MSTRG.32334	UTL32334	readthrough	readthrough	intergenic	10000000	chr19	77	2	0.0134519	-1.48857	0.965961	1	0.0340394	0.48568	0.0253165	0.0782215	0
ES_1	ENSG00000249020.1	SNORA58	ncRNA	snoRNA	exons	10000000	chr3	2	12	0.67304	1.48851	0.0193542	0.753929	0.980646	0.989334	0.857143	0.351008	1
ES_1	MSTRG.47056	UTL47056	antisense	antisense	intergenic	10000000	chr3	2	12	0.67304	1.48851	0.0193542	0.810381	0.980646	1	0.857143	0.351008	0
ES_2	ENSG00000146909.7	NOM1	mRNA	mRNA	introns	10000000	chr7	286	28	0.0140517	-1.4885	0.992102	0.998517	0.00789808	0.69883	0.089172	0.108853	0
