## Supplementary Tables for "Global mapping of RNA-chromatin contacts reveals a proximity-dominated connectivity model for ncRNA-gene interactions": supptable6_delocalization_scores.bysample.cis.xlsx (part 2 of 3)

### Sheet: exonsModel (continued)
sample	GeneID	name	rna_type	rna_subtype	annotation_type	far_threshold_bp	chr	Nnear	Nfar	delocalization_score.raw	delocalization_score.calibrated	p.high	p.high.corr	p.low	p.low.corr	r.obs	r.est	ambiguous
DE_2	MSTRG.17042	UTL17042	readthrough	readthrough	intergenic	10000000	chr12	440	61	0.0244778	-1.48845	0.991944	1	0.00805576	0.341219	0.121756	0.133448	0
ES_1	MSTRG.17365	UTL17365	readthrough	readthrough	intergenic	10000000	chr12	321	15	0.00825051	-1.48835	0.956873	0.999999	0.0431272	0.491275	0.0446429	0.0540008	0
DE_2	ENSG00000181790.11	ADGRB1	mRNA	mRNA	introns	10000000	chr8	380	59	0.0248146	-1.48834	0.993956	0.999998	0.00604391	0.714001	0.134396	0.148683	0
DE_2	ENSG00000131747.14	TOP2A	mRNA	mRNA	introns	10000000	chr17	676	76	0.0355456	-1.48824	0.988224	0.999998	0.0117758	0.714001	0.101064	0.107792	0
ES_1	MSTRG.20903	UTL20903	readthrough	readthrough	intergenic	10000000	chr14	1056	51	0.0110968	-1.48823	0.951772	0.999999	0.0482279	0.517614	0.0460705	0.0486672	0
DE_2	MSTRG.68406	UTL68406	readthrough	readthrough	intergenic	10000000	chr8	81	6	0.0118387	-1.48817	0.985507	1	0.014493	0.40889	0.0689655	0.137632	0
ES_2	MSTRG.35219	UTL35219	readthrough	readthrough	intergenic	10000000	chr2	200	26	0.0117015	-1.48811	0.995813	0.999972	0.00418669	0.556944	0.115044	0.148691	0
DE_2	MSTRG.22252	UTL22252	readthrough	readthrough	intergenic	10000000	chr14	105	7	0.015318	-1.48802	0.979654	1	0.0203464	0.465945	0.0625	0.107608	0
ES_2	MSTRG.2628	UTL2628	cre	dELS	intergenic	10000000	chr1	223	29	0.0113598	-1.488	0.995564	0.999972	0.00443567	0.556944	0.115079	0.144755	0
DE_1	ENSG00000172922.9	RNASEH2C	mRNA	mRNA	exons	10000000	chr11	273	27	0.0171872	-1.48793	0.988333	0.991564	0.011667	0.826514	0.09	0.107735	0
ES_2	MSTRG.33760	UTL33760	readthrough	readthrough	intergenic	10000000	chr19	82	1	0.00631583	-1.48775	0.955072	0.999972	0.0449277	0.697072	0.0120482	0.0563271	0
ES_1	MSTRG.14226	UTL14226	readthrough	readthrough	intergenic	10000000	chr12	151	5	0.00584639	-1.48772	0.943866	0.999999	0.0561336	0.539313	0.0320513	0.0513402	0
ES_1	MSTRG.32491	UTL32491	cre	DNase-H3K4me3	intergenic	10000000	chr19	14	7	0.258949	1.48764	0.0679132	0.810381	0.932087	0.968995	0.333333	0.160806	0
ES_1	MSTRG.59508	UTL59508	cre	dELS	intergenic	10000000	chr6	14	18	0.170512	1.48761	0.014525	0.762743	0.985475	1	0.5625	0.344345	0
ES_1	ENSG00000204256.12	BRD2	mRNA	mRNA	exons	10000000	chr6	1002	81	0.0107208	-1.4876	0.981881	0.984455	0.0181189	0.821418	0.0747922	0.0787513	0
ES_1	ENSG00000152926.14	ZNF117	mRNA	mRNA	introns	10000000	chr7	102	66	0.0928708	1.4876	0.0068075	0.963633	0.993192	0.995453	0.392857	0.350724	0
DE_2	MSTRG.18040	UTL18040	readthrough	readthrough	intergenic	10000000	chr13	161	15	0.0197464	-1.48756	0.986609	1	0.0133909	0.398416	0.0852273	0.115369	0
ES_1	ENSG00000198939.7	ZFP2	mRNA	mRNA	introns	10000000	chr5	322	22	0.00845905	-1.48752	0.976829	0.989664	0.0231715	0.753855	0.0639535	0.0760801	0
DE_1	ENSG00000261360.1	AC010491.1	lncRNA	lncRNA	exons	10000000	chr5	66	3	0.00562771	-1.4875	0.985317	0.989207	0.0146833	0.826514	0.0434783	0.132179	0
ES_1	MSTRG.22000	UTL22000	readthrough	readthrough	intergenic	10000000	chr14	315	12	0.00875313	-1.48748	0.943197	0.999999	0.0568032	0.5401	0.0366972	0.0448819	0
ES_1	ENSG00000163346.16	PBXIP1	mRNA	mRNA	introns	10000000	chr1	120	6	0.00436764	-1.48748	0.971133	0.986944	0.028867	0.753855	0.047619	0.0831151	0
ES_1	MSTRG.1579	UTL1579	readthrough	readthrough	intergenic	10000000	chr1	785	76	0.00845709	-1.48742	0.987695	0.999999	0.0123055	0.318733	0.0882695	0.0939757	0
ES_1	MSTRG.15988	UTL15988	cre	dELS	intergenic	10000000	chr12	11	12	0.192612	1.4874	0.0295703	0.810381	0.97043	0.994736	0.521739	0.271198	0
ES_1	ENSG00000266844.1	AC093330.1	lncRNA	lncRNA	introns	10000000	chr18	127	3	0.00782533	-1.48737	0.930229	0.975446	0.0697713	0.753855	0.0230769	0.0428315	0
DE_2	ENSG00000166278.14	C2	mRNA	mRNA	introns	10000000	chr6	139	17	0.0162198	-1.48725	0.991855	0.999998	0.00814453	0.714001	0.108974	0.149231	0
ES_2	ENSG00000120949.14	TNFRSF8	mRNA	mRNA	introns	10000000	chr1	507	82	0.0141281	-1.48714	0.997348	0.998931	0.00265187	0.69883	0.139219	0.152309	0
ES_1	ENSG00000285689.1	AC091951.4	lncRNA	lncRNA	introns	10000000	chr5	730	59	0.0100065	-1.4871	0.982237	0.991289	0.0177628	0.753855	0.0747782	0.0802936	0
ES_1	MSTRG.27807	UTL27807	cre	PLS	intergenic	10000000	chr17	52	19	0.115523	1.48686	0.0302564	0.810381	0.969744	0.994463	0.267606	0.204203	0
ES_1	MSTRG.74501	UTL74501	cre	PLS	intergenic	10000000	chr9	166	5	0.00508815	-1.48658	0.939867	0.999999	0.0601332	0.552104	0.0292398	0.0448748	0
ES_1	ENSG00000149357.9	LAMTOR1	mRNA	mRNA	introns	10000000	chr11	890	50	0.00976304	-1.48652	0.964383	0.984513	0.0356172	0.753855	0.0531915	0.0566704	0
ES_1	MSTRG.44313	UTL44313	readthrough	readthrough	intergenic	10000000	chr22	186	2	0.00697808	-1.48651	0.778171	0.999999	0.221829	0.819076	0.0106383	0.0161874	0
DE_2	ENSG00000087365.15	SF3B2	mRNA	mRNA	introns	10000000	chr11	285	35	0.0213417	-1.48641	0.990389	0.999998	0.00961098	0.714001	0.109375	0.127065	1
ES_1	MSTRG.15544	UTL15544	readthrough	readthrough	intergenic	10000000	chr12	337	16	0.00838272	-1.48631	0.957284	0.999999	0.0427159	0.489662	0.0453258	0.0542503	0
ES_1	MSTRG.26414	UTL26414	readthrough	readthrough	intergenic	10000000	chr16	183	4	0.00621508	-1.48628	0.901992	0.999999	0.0980084	0.672385	0.0213904	0.0319236	0
DE_1	MSTRG.29958	UTL29958	readthrough	readthrough	intergenic	10000000	chr17	926	90	0.0307291	-1.48626	0.98664	1	0.0133602	0.327401	0.0885827	0.0932861	0
DE_1	ENSG00000285581.1	AC091196.1	lncRNA	lncRNA	exons	10000000	chr11	135	10	0.0128728	-1.48624	0.983769	0.988099	0.0162311	0.826514	0.0689655	0.104907	0
ES_1	MSTRG.1620	UTL1620	cre	pELS	intergenic	10000000	chr1	368	31	0.00735853	-1.48622	0.984069	0.999999	0.0159308	0.341817	0.0776942	0.0895533	0
ES_2	ENSG00000213853.9	EMP2	mRNA	mRNA	introns	10000000	chr16	170	7	0.0117081	-1.48614	0.964982	0.992516	0.0350176	0.69883	0.039548	0.0620301	0
ES_1	MSTRG.25986	UTL25986	readthrough	readthrough	intergenic	10000000	chr16	351	10	0.00810085	-1.48612	0.912731	0.999999	0.0872692	0.641742	0.0277008	0.0333829	0
ES_1	MSTRG.44794	UTL44794	readthrough	readthrough	intergenic	10000000	chr3	354	26	0.00823872	-1.48594	0.98004	0.999999	0.0199601	0.373539	0.0684211	0.0798056	0
ES_2	ENSG00000112081.16	SRSF3	mRNA	mRNA	introns	10000000	chr6	398	48	0.0159945	-1.48592	0.994807	0.998729	0.00519349	0.69883	0.107623	0.122646	0
ES_2	ENSG00000264324.1	AC006030.1	mRNA	mRNA	introns	10000000	chr2	253	36	0.012808	-1.48573	0.996448	0.998855	0.00355179	0.69883	0.124567	0.151084	0
ES_1	ENSG00000138175.8	ARL3	mRNA	mRNA	exons	10000000	chr10	75	1	0.00234335	-1.48571	0.947987	0.957441	0.0520134	0.821418	0.0131579	0.0552093	0
DE_1	MSTRG.6242	UTL6242	readthrough	readthrough	intergenic	10000000	chr1	578	115	0.0173799	-1.48565	0.996676	1	0.00332449	0.187654	0.165945	0.176439	0
DE_1	ENSG00000112081.16	SRSF3	mRNA	mRNA	exons	10000000	chr6	2061	320	0.0205913	-1.48561	0.994961	0.99649	0.00503894	0.826514	0.134397	0.137024	0
DE_1	ENSG00000107404.19	DVL1	mRNA	mRNA	introns	10000000	chr1	569	113	0.0173478	-1.48557	0.996657	0.999996	0.00334301	0.666218	0.165689	0.176349	0
DE_1	ENSG00000198176.12	TFDP1	mRNA	mRNA	introns	10000000	chr13	4408	546	0.0262527	-1.48552	0.991815	0.999996	0.0081854	0.764564	0.110214	0.111311	0
ES_1	ENSG00000122085.16	MTERF4	mRNA	mRNA	introns	10000000	chr2	918	97	0.00951103	-1.48547	0.989299	0.995031	0.0107008	0.753855	0.0955665	0.100651	0
ES_1	MSTRG.74448	UTL74448	readthrough	readthrough	intergenic	10000000	chr9	206	7	0.00574022	-1.48546	0.942996	0.999999	0.057004	0.540251	0.0328638	0.0455729	0
ES_1	MSTRG.32129	UTL32129	readthrough	readthrough	intergenic	10000000	chr19	550	15	0.0141245	-1.48539	0.895956	0.999999	0.104044	0.685377	0.0265487	0.0298211	0
ES_1	ENSG00000261582.1	AL121753.1	mRNA	mRNA	introns	10000000	chr20	125	2	0.00720004	-1.48538	0.89026	0.968197	0.10974	0.753855	0.015748	0.0306991	0
ES_1	MSTRG.39262	UTL39262	readthrough	readthrough	intergenic	10000000	chr2	1265	139	0.00989061	-1.48538	0.990195	0.999999	0.00980477	0.294537	0.0990028	0.102734	0
DE_1	MSTRG.54141	UTL54141	readthrough	readthrough	intergenic	10000000	chr5	159	18	0.0140162	-1.48532	0.991649	1	0.00835059	0.278448	0.101695	0.137024	0
DE_2	MSTRG.34027	UTL34027	readthrough	readthrough	intergenic	10000000	chr19	343	30	0.0452972	-1.48531	0.980969	1	0.019031	0.456732	0.080429	0.0925169	0
ES_1	ENSG00000153234.13	NR4A2	mRNA	mRNA	introns	10000000	chr2	438	41	0.00842575	-1.4853	0.986065	0.993332	0.013935	0.753855	0.085595	0.0959963	0
ES_1	MSTRG.8924	UTL8924	antisense	antisense	intergenic	10000000	chr10	448	26	0.0101998	-1.48523	0.966636	0.999999	0.0333639	0.443638	0.0548523	0.0623149	0
ES_1	ENSG00000166135.13	HIF1AN	mRNA	mRNA	exons	10000000	chr10	1635	115	0.0123617	-1.48522	0.975621	0.979559	0.0243794	0.821418	0.0657143	0.0678836	0
ES_1	MSTRG.65428	UTL65428	readthrough	readthrough	intergenic	10000000	chr7	422	27	0.00918305	-1.48494	0.973777	0.999999	0.0262233	0.405871	0.0601336	0.0686657	0
ES_2	ENSG00000151065.13	DCP1B	mRNA	mRNA	introns	10000000	chr12	839	87	0.0183085	-1.48489	0.99264	0.998517	0.00735971	0.69883	0.0939525	0.100217	0
DE_1	MSTRG.1743	UTL1743	readthrough	readthrough	intergenic	10000000	chr1	447	86	0.0168061	-1.48468	0.99634	1	0.00366006	0.196001	0.161351	0.17492	0
ES_2	ENSG00000119383.19	PTPA	mRNA	mRNA	introns	10000000	chr9	514	43	0.014132	-1.48462	0.988136	0.997307	0.0118641	0.69883	0.0771993	0.0865204	0
ES_1	MSTRG.15055	UTL15055	readthrough	readthrough	intergenic	10000000	chr12	287	13	0.00799754	-1.48454	0.955024	0.999999	0.0449757	0.501102	0.0433333	0.0537304	0
ES_1	MSTRG.33144	UTL33144	cre	PLS	intergenic	10000000	chr19	519	14	0.0139703	-1.48448	0.89485	0.999999	0.10515	0.688555	0.0262664	0.0297215	0
ES_1	ENSG00000173020.10	GRK2	mRNA	mRNA	introns	10000000	chr11	275	12	0.00758322	-1.48443	0.95193	0.981682	0.0480696	0.753855	0.0418118	0.0524579	0
ES_2	ENSG00000212588.1	SNORA26	ncRNA	snoRNA	exons	10000000	chr4	8	26	0.381871	1.48437	0.00595824	0.737653	0.994042	0.99659	0.764706	0.477547	1
ES_1	ENSG00000213672.7	NCKIPSD	mRNA	mRNA	introns	10000000	chr3	277	19	0.0076942	-1.48434	0.977982	0.989896	0.0220182	0.753855	0.0641892	0.0786095	0
ES_2	MSTRG.5179	UTL5179	intergenic	intergenic	intergenic	10000000	chr1	149	16	0.00938017	-1.48385	0.994806	0.999972	0.00519359	0.563784	0.0969697	0.141489	0
DE_1	MSTRG.32599	UTL32599	antisense	antisense	intergenic	10000000	chr19	210	14	0.0345266	-1.48379	0.977607	1	0.0223932	0.405919	0.0625	0.0817269	0
ES_1	ENSG00000084623.11	EIF3I	mRNA	mRNA	introns	10000000	chr1	261	20	0.00669371	-1.48372	0.981322	0.990989	0.0186783	0.753855	0.0711744	0.0877087	0
ES_1	ENSG00000148719.14	DNAJB12	mRNA	mRNA	exons	10000000	chr10	170	7	0.0072368	-1.48362	0.950579	0.959417	0.0494206	0.821418	0.039548	0.0584624	0
ES_2	MSTRG.15224	UTL15224	intergenic	intergenic	intergenic	10000000	chr12	141	8	0.0100176	-1.4836	0.984057	0.999972	0.0159426	0.697072	0.0536913	0.0893825	0
ES_1	ENSG00000010295.19	IFFO1	mRNA	mRNA	exons	10000000	chr12	168	6	0.00630575	-1.48359	0.945754	0.95583	0.0542456	0.821418	0.0344828	0.0518545	0
DE_1	MSTRG.42330	UTL42330	readthrough	readthrough	intergenic	10000000	chr20	67	1	0.00671646	-1.48356	0.949087	1	0.0509127	0.557015	0.0147059	0.0718727	0
ES_2	ENSG00000230424.1	AL035413.1	lncRNA	lncRNA	introns	10000000	chr1	299	43	0.0125625	-1.48354	0.996341	0.998855	0.00365934	0.69883	0.125731	0.147797	0
DE_2	MSTRG.944	UTL944	intergenic	intergenic	intergenic	10000000	chr1	480	112	0.0203823	-1.48354	0.996872	1	0.00312819	0.210944	0.189189	0.201672	0
ES_2	MSTRG.55606	UTL55606	readthrough	readthrough	intergenic	10000000	chr5	118	8	0.00839388	-1.48352	0.990014	0.999972	0.00998588	0.644315	0.0634921	0.113915	0
DE_1	ENSG00000149809.14	TM7SF2	mRNA	mRNA	exons	10000000	chr11	584	67	0.0199373	-1.48351	0.990646	0.993213	0.00935388	0.826514	0.102919	0.111247	0
ES_1	MSTRG.74408	UTL74408	cre	PLS	intergenic	10000000	chr9	565	26	0.00777361	-1.48349	0.948484	0.999999	0.0515158	0.529148	0.0439932	0.0488502	0
ES_2	ENSG00000160445.10	ZER1	mRNA	mRNA	introns	10000000	chr9	207	13	0.0106089	-1.48321	0.984165	0.996371	0.0158346	0.69883	0.0590909	0.0816137	0
DE_2	MSTRG.5727	UTL5727	intergenic	intergenic	intergenic	10000000	chr1	211	445	0.184228	1.48303	0.00169041	0.733658	0.99831	1	0.678354	0.665102	0
ES_1	ENSG00000116990.10	MYCL	mRNA	mRNA	introns	10000000	chr1	109	5	0.00400701	-1.48299	0.968852	0.986027	0.0311481	0.753855	0.0438596	0.0828184	0
ES_1	ENSG00000068028.17	RASSF1	mRNA	mRNA	introns	10000000	chr3	187	11	0.00659843	-1.48296	0.973693	0.988067	0.0263072	0.753855	0.0555556	0.0766604	0
ES_1	ENSG00000147437.9	GNRH1	mRNA	mRNA	exons	10000000	chr8	73	1	0.00218935	-1.48293	0.937176	0.949179	0.0628243	0.821418	0.0135135	0.0592107	0
ES_1	MSTRG.62884	UTL62884	readthrough	readthrough	intergenic	10000000	chr6	576	43	0.00990051	-1.48288	0.978613	0.999999	0.0213872	0.380155	0.0694669	0.0761838	0
ES_2	MSTRG.59212	UTL59212	tRNAderived	tRNAderived	intergenic	10000000	chr6	6	24	0.530483	1.48284	0.00641025	0.999972	0.99359	0.997435	0.8	0.475552	2
DE_1	ENSG00000183741.11	CBX6	mRNA	mRNA	exons	10000000	chr22	972	36	0.0240356	-1.48282	0.923044	0.943758	0.0769559	0.826514	0.0357143	0.0379434	0
ES_1	MSTRG.45756	UTL45756	readthrough	readthrough	intergenic	10000000	chr3	129	6	0.00521736	-1.48281	0.968054	0.999999	0.0319463	0.436352	0.0444444	0.0747891	0
ES_1	ENSG00000267002.3	AC060780.1	lncRNA	lncRNA	exons	10000000	chr17	12	8	0.210779	1.48278	0.0463909	0.753929	0.953609	0.968042	0.4	0.189716	0
DE_2	ENSG00000127481.14	UBR4	mRNA	mRNA	introns	10000000	chr1	7908	2333	0.0257706	-1.48276	0.997981	0.999998	0.00201869	0.525766	0.22781	0.228573	0
DE_1	MSTRG.33851	UTL33851	readthrough	readthrough	intergenic	10000000	chr19	65	1	0.00796767	-1.48271	0.96244	1	0.0375597	0.502841	0.0151515	0.0779629	0
ES_2	MSTRG.59137	UTL59137	tRNAderived	tRNAderived	intergenic	10000000	chr6	9	27	0.397862	1.48271	0.00583152	0.999972	0.994168	0.997889	0.75	0.478699	2
ES_2	MSTRG.35147	UTL35147	readthrough	readthrough	intergenic	10000000	chr2	94	7	0.00670299	-1.48265	0.993429	0.999972	0.00657131	0.583075	0.0693069	0.142189	0
ES_1	MSTRG.4710	UTL4710	readthrough	readthrough	intergenic	10000000	chr1	619	58	0.00818492	-1.48262	0.986583	0.999999	0.0134173	0.325169	0.0856721	0.0928307	0
ES_2	MSTRG.1233	UTL1233	readthrough	readthrough	intergenic	10000000	chr1	114	10	0.00766253	-1.48245	0.993438	0.999972	0.00656209	0.583075	0.0806452	0.139205	0
ES_1	ENSG00000196517.11	SLC6A9	mRNA	mRNA	introns	10000000	chr1	863	85	0.0086037	-1.48229	0.987786	0.994288	0.0122145	0.753855	0.0896624	0.0948568	0
ES_1	MSTRG.32884	UTL32884	cre	pELS	intergenic	10000000	chr19	267	6	0.0116382	-1.48227	0.880705	0.999999	0.119295	0.726693	0.021978	0.028441	0
ES_1	ENSG00000124523.15	SIRT5	mRNA	mRNA	introns	10000000	chr6	1588	136	0.0113579	-1.48222	0.983366	0.991752	0.0166336	0.753855	0.0788863	0.0814267	0
ES_2	MSTRG.59314	UTL59314	cre	dELS	intergenic	10000000	chr6	11	29	0.349636	1.48218	0.00550795	0.999972	0.994492	0.99815	0.725	0.480439	1
DE_1	MSTRG.45722	UTL45722	readthrough	readthrough	intergenic	10000000	chr3	96	8	0.00934777	-1.48207	0.989293	1	0.0107074	0.303585	0.0769231	0.136826	0
ES_1	MSTRG.36147	UTL36147	readthrough	readthrough	intergenic	10000000	chr2	330	29	0.00791011	-1.48205	0.985864	0.999999	0.0141359	0.330878	0.0807799	0.0944492	0
ES_1	MSTRG.28480	UTL28480	readthrough	readthrough	intergenic	10000000	chr17	148	3	0.00640882	-1.48197	0.908827	0.999999	0.0911732	0.653618	0.0198675	0.0334013	0
DE_1	MSTRG.76183	UTL76183	readthrough	readthrough	intergenic	10000000	chrX	253	30	0.0174326	-1.48191	0.990614	1	0.00938641	0.287538	0.106007	0.126962	0
ES_1	MSTRG.23514	UTL23514	readthrough	readthrough	intergenic	10000000	chr15	218	6	0.00671363	-1.48184	0.906481	0.999999	0.0935188	0.660191	0.0267857	0.036725	0
ES_1	MSTRG.11627	UTL11627	intergenic	intergenic	intergenic	10000000	chr11	2	8	0.695129	1.48174	0.0372029	0.810381	0.962797	0.990709	0.8	0.254809	0
ES_1	MSTRG.12512	UTL12512	repeat	SINE	intergenic	10000000	chr11	2	8	0.695129	1.48174	0.0372029	0.810381	0.962797	0.990709	0.8	0.254809	0
DE_1	MSTRG.72220	UTL72220	antisense	antisense	intergenic	10000000	chr9	169	11	0.0109952	-1.48165	0.974953	1	0.0250467	0.425272	0.0611111	0.0859425	0
ES_1	MSTRG.22180	UTL22180	readthrough	readthrough	intergenic	10000000	chr14	149	4	0.00616831	-1.4814	0.930217	0.999999	0.0697834	0.58204	0.0261438	0.0428271	0
ES_2	MSTRG.40481	UTL40481	readthrough	readthrough	intergenic	10000000	chr2	111	10	0.00810916	-1.48123	0.994293	0.999972	0.00570663	0.57227	0.0826446	0.143852	0
ES_1	MSTRG.19861	UTL19861	readthrough	readthrough	intergenic	10000000	chr13	173	6	0.00735068	-1.48107	0.939283	0.999999	0.0607168	0.554259	0.0335196	0.049781	0
ES_2	MSTRG.37754	UTL37754	tRNAderived	tRNAderived	intergenic	10000000	chr2	6	30	0.450058	1.48104	0.00404603	0.999972	0.995954	0.999364	0.833333	0.546161	2
ES_1	MSTRG.60014	UTL60014	readthrough	readthrough	intergenic	10000000	chr6	97	3	0.00410167	-1.48102	0.963782	0.999999	0.0362182	0.457849	0.03	0.0677466	0
ES_2	MSTRG.49950	UTL49950	readthrough	readthrough	intergenic	10000000	chr4	316	36	0.0133859	-1.48099	0.993891	0.999972	0.00610893	0.578885	0.102273	0.121056	0
DE_1	MSTRG.16793	UTL16793	readthrough	readthrough	intergenic	10000000	chr12	430	49	0.0201197	-1.48099	0.989787	1	0.0102129	0.29884	0.102296	0.11377	0
DE_2	ENSG00000172977.12	KAT5	mRNA	mRNA	exons	10000000	chr11	117	10	0.0148532	-1.48093	0.984037	0.987371	0.0159627	0.820167	0.0787402	0.121864	0
ES_1	ENSG00000158793.13	NIT1	mRNA	mRNA	introns	10000000	chr1	181	12	0.00579135	-1.4809	0.977201	0.989664	0.0227993	0.753855	0.0621762	0.085778	0
ES_1	MSTRG.59150	UTL59150	repeat	LINE	intergenic	10000000	chr6	2	11	0.729414	1.48072	0.0195413	0.810381	0.980459	1	0.846154	0.32918	0
ES_1	MSTRG.59818	UTL59818	intergenic	intergenic	intergenic	10000000	chr6	2	11	0.729414	1.48072	0.0195413	0.810381	0.980459	1	0.846154	0.32918	0
DE_1	MSTRG.9678	UTL9678	intergenic	intergenic	intergenic	10000000	chr10	138	12	0.0152827	-1.48069	0.986508	1	0.0134923	0.328135	0.08	0.117452	0
DE_2	ENSG00000101333.16	PLCB4	mRNA	mRNA	introns	10000000	chr20	8179	930	0.0511679	-1.48066	0.988185	0.999998	0.0118146	0.714001	0.102097	0.102629	0
DE_2	ENSG00000197451.11	HNRNPAB	mRNA	mRNA	introns	10000000	chr5	432	81	0.0232143	-1.48064	0.995215	0.999998	0.00478466	0.709471	0.157895	0.171085	0
ES_1	MSTRG.58148	UTL58148	readthrough	readthrough	intergenic	10000000	chr5	120	5	0.00515874	-1.48056	0.961451	0.999999	0.0385491	0.466748	0.04	0.0715607	0
ES_1	MSTRG.59705	UTL59705	readthrough	readthrough	intergenic	10000000	chr6	70	1	0.00189458	-1.4805	0.957352	0.999999	0.042648	0.489662	0.0140845	0.0662685	0
ES_2	ENSG00000206754.1	SNORD101	ncRNA	snoRNA	exons	10000000	chr6	1	19	2.51979	1.48046	0.0077006	0.737653	0.992299	0.995016	0.95	0.468102	1
DE_1	ENSG00000179950.13	PUF60	mRNA	mRNA	exons	10000000	chr8	445	52	0.0186759	-1.48038	0.990372	0.993012	0.00962823	0.826514	0.104628	0.115819	0
ES_2	MSTRG.867	UTL867	readthrough	readthrough	intergenic	10000000	chr1	160	18	0.0098272	-1.48024	0.995013	0.999972	0.00498653	0.563784	0.101124	0.142438	0
DE_1	MSTRG.60054	UTL60054	antisense	antisense	intergenic	10000000	chr6	125	11	0.0116706	-1.4802	0.988511	1	0.0114891	0.308123	0.0808824	0.123654	0
ES_1	MSTRG.14067	UTL14067	readthrough	readthrough	intergenic	10000000	chr12	202	8	0.00699251	-1.4802	0.949002	0.999999	0.0509983	0.528318	0.0380952	0.0526234	0
ES_1	ENSG00000254233.1	LINC02365	lncRNA	lncRNA	introns	10000000	chr4	128	6	0.00550775	-1.48013	0.968623	0.986027	0.0313774	0.753855	0.0447761	0.0755016	0
ES_1	ENSG00000112984.11	KIF20A	mRNA	mRNA	introns	10000000	chr5	228	14	0.00760235	-1.48005	0.97257	0.987602	0.0274304	0.753855	0.0578512	0.0747227	0
DE_2	ENSG00000133477.16	FAM83F	mRNA	mRNA	introns	10000000	chr22	455	18	0.0256732	-1.48003	0.928034	0.991387	0.071966	0.714001	0.038055	0.043097	0
ES_1	ENSG00000100360.14	IFT27	mRNA	mRNA	introns	10000000	chr22	298	4	0.00871089	-1.47998	0.792924	0.963633	0.207076	0.753855	0.013245	0.0167996	0
ES_1	MSTRG.37441	UTL37441	intergenic	intergenic	intergenic	10000000	chr2	144	9	0.00562573	-1.47997	0.978749	0.999999	0.0212506	0.380155	0.0588235	0.089577	0
ES_1	MSTRG.27166	UTL27166	intergenic	intergenic	intergenic	10000000	chr17	1	5	1.58084	1.47985	0.0555199	0.810381	0.94448	0.978397	0.833333	0.176788	0
ES_1	MSTRG.27352	UTL27352	intergenic	intergenic	intergenic	10000000	chr17	1	5	1.89701	1.47985	0.0555199	0.810381	0.94448	0.978397	0.833333	0.176788	0
ES_1	MSTRG.29713	UTL29713	intergenic	intergenic	intergenic	10000000	chr17	1	5	1.89701	1.47985	0.0555199	0.810381	0.94448	0.978397	0.833333	0.176788	0
ES_1	MSTRG.30117	UTL30117	repeat	ambiguous	intergenic	10000000	chr17	1	5	1.89701	1.47985	0.0555199	0.810381	0.94448	0.978397	0.833333	0.176788	0
DE_2	ENSG00000160799.11	CCDC12	mRNA	mRNA	exons	10000000	chr3	186	30	0.0180925	-1.4798	0.993423	0.995182	0.00657652	0.820167	0.138889	0.170091	0
ES_2	MSTRG.4136	UTL4136	readthrough	readthrough	intergenic	10000000	chr1	90	6	0.00582352	-1.47978	0.991742	0.999972	0.00825786	0.631288	0.0625	0.137302	0
ES_1	MSTRG.15873	UTL15873	intergenic	intergenic	intergenic	10000000	chr12	591	32	0.00955999	-1.47977	0.962373	0.999999	0.0376269	0.462403	0.0513644	0.0565711	0
ES_1	MSTRG.47882	UTL47882	readthrough	readthrough	intergenic	10000000	chr3	68	1	0.00164961	-1.47976	0.952392	0.999999	0.0476084	0.515979	0.0144928	0.0717393	0
DE_2	MSTRG.58252	UTL58252	intergenic	intergenic	intergenic	10000000	chr5	226	37	0.0202697	-1.47973	0.994212	1	0.00578801	0.294638	0.140684	0.165954	0
ES_1	MSTRG.49509	UTL49509	readthrough	readthrough	intergenic	10000000	chr4	174	10	0.0067528	-1.47969	0.973248	0.999999	0.0267524	0.409077	0.0543478	0.0770889	0
ES_1	MSTRG.51108	UTL51108	intergenic	intergenic	intergenic	10000000	chr4	174	10	0.0067528	-1.47969	0.973248	0.999999	0.0267524	0.409077	0.0543478	0.0770889	0
ES_1	MSTRG.33338	UTL33338	intergenic	intergenic	intergenic	10000000	chr19	234	5	0.0110662	-1.47968	0.876825	0.999999	0.123175	0.736902	0.0209205	0.0282337	0
ES_1	MSTRG.8702	UTL8702	readthrough	readthrough	intergenic	10000000	chr10	91	2	0.00386266	-1.47968	0.951384	0.999999	0.048616	0.518953	0.0215054	0.0561734	0
DE_2	ENSG00000168487.18	BMP1	mRNA	mRNA	introns	10000000	chr8	285	42	0.0235528	-1.47961	0.992975	0.999998	0.00702522	0.714001	0.12844	0.147374	0
DE_1	MSTRG.44108	UTL44108	antisense	antisense	intergenic	10000000	chr22	273	8	0.0190172	-1.47953	0.919419	1	0.0805808	0.638246	0.0284698	0.036088	0
DE_1	ENSG00000182871.14	COL18A1	mRNA	mRNA	introns	10000000	chr21	14392	465	0.0241929	-1.47953	0.904017	0.97483	0.0959833	0.764564	0.0312984	0.0314255	0
ES_2	ENSG00000185619.18	PCGF3	mRNA	mRNA	introns	10000000	chr4	832	115	0.0162408	-1.47949	0.996133	0.998855	0.00386707	0.69883	0.121436	0.128703	0
ES_1	ENSG00000118298.11	CA14	mRNA	mRNA	introns	10000000	chr1	140	8	0.00499159	-1.47943	0.97332	0.987927	0.02668	0.753855	0.0540541	0.0844089	1
ES_1	MSTRG.3075	UTL3075	readthrough	readthrough	intergenic	10000000	chr1	140	8	0.00499159	-1.47943	0.97332	0.999999	0.02668	0.408708	0.0540541	0.0844089	0
ES_2	MSTRG.48882	UTL48882	readthrough	readthrough	intergenic	10000000	chr3	85	4	0.00527874	-1.47912	0.989735	0.999972	0.0102647	0.644315	0.0449438	0.117679	0
ES_1	MSTRG.21448	UTL21448	readthrough	readthrough	intergenic	10000000	chr14	83	1	0.00276831	-1.47912	0.915019	0.999999	0.0849811	0.634276	0.0119048	0.0411994	0
ES_1	MSTRG.35808	UTL35808	readthrough	readthrough	intergenic	10000000	chr2	383	35	0.00822561	-1.47911	0.984897	0.999999	0.0151025	0.338461	0.0837321	0.0955414	1
ES_1	ENSG00000236519.1	LINC01424	lncRNA	lncRNA	introns	10000000	chr21	120	1	0.00623986	-1.47902	0.790248	0.963633	0.209752	0.753855	0.00826446	0.0174578	0
ES_1	MSTRG.4585	UTL4585	cre	pELS	intergenic	10000000	chr1	590	55	0.00814306	-1.47902	0.98621	0.999999	0.0137901	0.327841	0.0852713	0.0927554	0
ES_1	ENSG00000188124.3	OR2AG2	mRNA	mRNA	exons	10000000	chr11	43	25	0.101036	1.479	0.0155519	0.753929	0.984448	0.992358	0.367647	0.280762	0
ES_1	MSTRG.1823	UTL1823	cre	pELS	intergenic	10000000	chr1	98	4	0.00356542	-1.47898	0.97537	0.999999	0.0246301	0.39718	0.0392157	0.0824382	0
DE_1	ENSG00000148384.12	INPP5E	mRNA	mRNA	introns	10000000	chr9	260	20	0.0129943	-1.47888	0.979221	0.997719	0.0207789	0.764564	0.0714286	0.0875842	0
DE_2	MSTRG.33946	UTL33946	readthrough	readthrough	intergenic	10000000	chr19	161	11	0.0353844	-1.47879	0.977866	1	0.0221338	0.475575	0.0639535	0.0893231	0
DE_2	MSTRG.76296	UTL76296	readthrough	readthrough	intergenic	10000000	chrX	404	73	0.0265645	-1.47879	0.995112	1	0.00488795	0.269524	0.15304	0.167012	0
DE_1	ENSG00000174669.11	SLC29A2	mRNA	mRNA	exons	10000000	chr11	605	70	0.020107	-1.47876	0.989873	0.992661	0.0101273	0.826514	0.103704	0.111726	0
DE_1	MSTRG.29873	UTL29873	readthrough	readthrough	intergenic	10000000	chr17	105	5	0.0150556	-1.47874	0.96942	1	0.0305803	0.461019	0.0454545	0.0859967	0
ES_1	ENSG00000206527.9	HACD2	mRNA	mRNA	exons	10000000	chr3	112	85	0.0851315	1.47866	0.00495838	0.753929	0.995042	1	0.431472	0.392664	0
DE_1	ENSG00000164054.15	SHISA5	mRNA	mRNA	introns	10000000	chr3	718	117	0.0182789	-1.47863	0.995063	0.999996	0.0049375	0.764564	0.14012	0.147934	0
ES_1	MSTRG.8729	UTL8729	intergenic	intergenic	intergenic	10000000	chr10	303	16	0.00928058	-1.47859	0.96116	0.999999	0.0388404	0.467395	0.0501567	0.060976	0
ES_1	MSTRG.4649	UTL4649	repeat	SINE	intergenic	10000000	chr1	20	26	0.113559	1.47854	0.0100141	0.603078	0.989986	1	0.565217	0.397598	0
ES_2	ENSG00000161791.13	FMNL3	mRNA	mRNA	exons	10000000	chr12	317	27	0.0150383	-1.47851	0.988222	0.988736	0.011778	0.780428	0.0784884	0.0945432	0
ES_1	MSTRG.10290	UTL10290	readthrough	readthrough	intergenic	10000000	chr10	107	3	0.0049276	-1.47847	0.95423	0.999999	0.0457703	0.506964	0.0272727	0.0568451	0
ES_2	ENSG00000185130.5	HIST1H2BL	mRNA	mRNA	exons	10000000	chr6	18	36	0.265241	1.47841	0.00389344	0.737653	0.996107	0.998443	0.666667	0.485008	0
ES_1	MSTRG.77238	UTL77238	antisense	antisense	intergenic	10000000	chrX	89	2	0.0033037	-1.47838	0.938512	0.999999	0.0614884	0.556724	0.021978	0.0587105	0
DE_1	ENSG00000197302.10	ZNF720	mRNA	mRNA	exons	10000000	chr16	85	69	0.230817	1.47836	0.00564215	0.780956	0.994358	0.998756	0.448052	0.398924	0
ES_1	MSTRG.30058	UTL30058	cre	PLS	intergenic	10000000	chr17	202	5	0.00782595	-1.47834	0.913374	0.999999	0.0866261	0.640348	0.0241546	0.0342054	0
DE_1	ENSG00000255946.1	AC069234.1	lncRNA	lncRNA	introns	10000000	chr12	209	20	0.0168958	-1.47815	0.987973	0.999542	0.0120266	0.764564	0.0873362	0.110836	0
ES_1	ENSG00000127481.14	UBR4	mRNA	mRNA	introns	10000000	chr1	7412	901	0.0106186	-1.47803	0.991769	0.995846	0.00823088	0.753855	0.108384	0.109038	0
ES_2	ENSG00000154734.14	ADAMTS1	mRNA	mRNA	exons	10000000	chr21	109	1	0.00686958	-1.47767	0.865836	0.884935	0.134164	0.780428	0.00909091	0.0251814	0
ES_2	ENSG00000187609.15	EXD3	mRNA	mRNA	introns	10000000	chr9	432	35	0.0136862	-1.47765	0.986866	0.996939	0.0131337	0.69883	0.0749465	0.0859338	0
ES_2	ENSG00000169862.18	CTNND2	mRNA	mRNA	introns	10000000	chr5	7852	1358	0.0214128	-1.47763	0.99772	0.998988	0.0022798	0.69883	0.147448	0.148265	0
ES_1	ENSG00000010165.19	METTL13	mRNA	mRNA	introns	10000000	chr1	1264	131	0.00905318	-1.47757	0.988246	0.994518	0.0117544	0.753855	0.0939068	0.0974941	0
DE_2	ENSG00000116353.15	MECR	mRNA	mRNA	introns	10000000	chr1	928	235	0.0221206	-1.47753	0.997194	0.999998	0.00280621	0.577789	0.202064	0.208488	0
DE_1	MSTRG.5727	UTL5727	intergenic	intergenic	intergenic	10000000	chr1	220	390	0.154853	1.47752	0.00138851	0.346777	0.998611	1	0.639344	0.624298	0
DE_2	ENSG00000148308.17	GTF3C5	mRNA	mRNA	introns	10000000	chr9	791	98	0.0209289	-1.47744	0.989987	0.999998	0.0100129	0.714001	0.110236	0.116179	0
DE_1	MSTRG.9677	UTL9677	readthrough	readthrough	intergenic	10000000	chr10	56	1	0.00313841	-1.47741	0.975158	1	0.0248421	0.424242	0.0175439	0.113479	0
ES_1	ENSG00000197496.5	SLC2A10	mRNA	mRNA	introns	10000000	chr20	778	26	0.0150387	-1.4774	0.918954	0.9733	0.0810458	0.753855	0.0323383	0.0349763	0
ES_1	MSTRG.31476	UTL31476	readthrough	readthrough	intergenic	10000000	chr18	209	7	0.0110952	-1.47739	0.938321	0.999999	0.0616786	0.556724	0.0324074	0.044608	0
ES_2	MSTRG.37023	UTL37023	readthrough	readthrough	intergenic	10000000	chr2	193	25	0.0116595	-1.47722	0.995472	0.999972	0.00452823	0.556944	0.114679	0.14933	0
ES_2	MSTRG.40187	UTL40187	cre	pELS	intergenic	10000000	chr2	193	25	0.0116595	-1.47722	0.995472	0.999972	0.00452823	0.556944	0.114679	0.14933	0
DE_1	ENSG00000206989.1	SNORD63	ncRNA	snoRNA	exons	10000000	chr5	1	20	2.6	1.47716	0.00819416	0.780956	0.991806	0.997147	0.952381	0.53059	1
ES_2	MSTRG.23975	UTL23975	readthrough	readthrough	intergenic	10000000	chr15	542	35	0.0157519	-1.47703	0.979387	0.999972	0.0206126	0.697072	0.0606586	0.0680372	0
DE_2	MSTRG.32072	UTL32072	readthrough	readthrough	intergenic	10000000	chr19	151	10	0.0342979	-1.47701	0.977179	1	0.0228208	0.479401	0.0621118	0.0891236	0
DE_2	MSTRG.74485	UTL74485	readthrough	readthrough	intergenic	10000000	chr9	90	5	0.0093848	-1.47701	0.973602	1	0.026398	0.511954	0.0526316	0.104003	0
ES_1	MSTRG.54497	UTL54497	readthrough	readthrough	intergenic	10000000	chr5	476	36	0.00936376	-1.47699	0.979224	0.999999	0.0207758	0.377928	0.0703125	0.0785898	0
ES_1	ENSG00000125970.11	RALY	mRNA	mRNA	exons	10000000	chr20	380	11	0.0130264	-1.47692	0.910414	0.92787	0.0895861	0.821418	0.028133	0.0333214	0
DE_2	MSTRG.920	UTL920	intergenic	intergenic	intergenic	10000000	chr1	90	12	0.011647	-1.47691	0.991672	1	0.00832797	0.347119	0.117647	0.187043	0
DE_1	ENSG00000176108.9	CHMP6	mRNA	mRNA	exons	10000000	chr17	176	12	0.0215569	-1.4768	0.976574	0.982647	0.0234262	0.826514	0.0638298	0.0879139	0
DE_1	MSTRG.28325	UTL28325	readthrough	readthrough	intergenic	10000000	chr17	176	12	0.0215569	-1.4768	0.976574	1	0.0234262	0.413706	0.0638298	0.0879139	0
DE_2	ENSG00000160256.12	FAM207A	mRNA	mRNA	introns	10000000	chr21	979	30	0.0229454	-1.47671	0.892899	0.988245	0.107101	0.714001	0.0297324	0.0315097	0
DE_2	MSTRG.20145	UTL20145	intergenic	intergenic	intergenic	10000000	chr14	367	42	0.0262952	-1.47661	0.988555	1	0.0114449	0.389744	0.102689	0.115547	0
ES_1	ENSG00000223756.6	TSSC2	ncRNA	pseudogene	introns	10000000	chr11	714	347	0.0844571	1.47652	0.00592864	0.963633	0.994071	0.99625	0.32705	0.320854	0
DE_1	MSTRG.74381	UTL74381	cre	dELS	intergenic	10000000	chr9	106	5	0.00796823	-1.4762	0.975698	1	0.0243022	0.421246	0.045045	0.0846331	0
DE_2	ENSG00000113763.11	UNC5A	mRNA	mRNA	introns	10000000	chr5	73	6	0.0101761	-1.4761	0.987834	0.999998	0.0121661	0.714001	0.0759494	0.157211	0
DE_1	MSTRG.59767	UTL59767	readthrough	readthrough	intergenic	10000000	chr6	145	14	0.0128048	-1.47587	0.989221	1	0.010779	0.303909	0.0880503	0.124704	0
ES_2	ENSG00000164151.11	ICE1	mRNA	mRNA	introns	10000000	chr5	1749	266	0.0188298	-1.47584	0.996807	0.998855	0.00319283	0.69883	0.13201	0.135532	0
DE_1	MSTRG.6258	UTL6258	readthrough	readthrough	intergenic	10000000	chr1	197	32	0.0141893	-1.47578	0.994991	1	0.00500905	0.222583	0.139738	0.170664	0
ES_2	ENSG00000236088.9	COX10-AS1	lncRNA	lncRNA	introns	10000000	chr17	1364	108	0.0250339	-1.47575	0.985584	0.996792	0.0144158	0.69883	0.0733696	0.076547	0
ES_2	ENSG00000204463.12	BAG6	mRNA	mRNA	introns	10000000	chr6	110	7	0.0084395	-1.47573	0.98901	0.997599	0.0109895	0.69883	0.0598291	0.113671	0
ES_1	MSTRG.20362	UTL20362	readthrough	readthrough	intergenic	10000000	chr14	352	14	0.00913856	-1.47568	0.943251	0.999999	0.056749	0.5401	0.0382514	0.0455762	0
DE_1	MSTRG.32663	UTL32663	readthrough	readthrough	intergenic	10000000	chr19	110	5	0.0235408	-1.47566	0.970341	1	0.0296592	0.452967	0.0434783	0.0800376	0
DE_1	ENSG00000186765.11	FSCN2	mRNA	mRNA	introns	10000000	chr17	115	6	0.0164957	-1.47547	0.970709	0.995243	0.0292912	0.764564	0.0495868	0.0864948	0
DE_1	MSTRG.58184	UTL58184	intergenic	intergenic	intergenic	10000000	chr5	109	10	0.0113587	-1.47542	0.989162	1	0.010838	0.303909	0.0840336	0.135842	0
DE_1	MSTRG.7380	UTL7380	readthrough	readthrough	intergenic	10000000	chr10	209	22	0.0185001	-1.47523	0.988969	1	0.0110309	0.30559	0.0952381	0.119768	0
ES_1	ENSG00000119718.10	EIF2B2	mRNA	mRNA	introns	10000000	chr14	211	7	0.00762269	-1.47521	0.935983	0.976594	0.0640173	0.753855	0.0321101	0.044036	0
ES_1	MSTRG.18588	UTL18588	readthrough	readthrough	intergenic	10000000	chr13	98	2	0.0043254	-1.47515	0.921181	0.999999	0.0788186	0.611163	0.02	0.0480733	0
ES_1	ENSG00000159712.10	ANKRD18CP	ncRNA	pseudogene	exons	10000000	chr9	13	11	0.142938	1.47507	0.0309487	0.753929	0.969051	0.979913	0.458333	0.241821	1
DE_1	MSTRG.4339	UTL4339	readthrough	readthrough	intergenic	10000000	chr1	126	17	0.0117857	-1.475	0.993449	1	0.00655056	0.252764	0.118881	0.167923	0
ES_1	ENSG00000121905.9	HPCA	mRNA	mRNA	introns	10000000	chr1	65	1	0.00134389	-1.47477	0.968785	0.986027	0.031215	0.753855	0.0151515	0.080375	0
ES_1	MSTRG.66238	UTL66238	readthrough	readthrough	intergenic	10000000	chr7	157	7	0.00639932	-1.47475	0.96133	0.999999	0.0386699	0.466748	0.0426829	0.0647132	0
DE_1	ENSG00000228300.13	C19orf24	mRNA	mRNA	introns	10000000	chr19	76	2	0.0136289	-1.47472	0.964625	0.994002	0.0353748	0.764564	0.025641	0.078877	0
DE_2	ENSG00000164818.15	DNAAF5	mRNA	mRNA	introns	10000000	chr7	1142	237	0.0297864	-1.47471	0.996138	0.999998	0.00386247	0.667641	0.171864	0.176836	0
ES_1	MSTRG.28711	UTL28711	repeat	LTR	intergenic	10000000	chr17	462	143	0.0978616	1.4747	0.0142889	0.754964	0.985711	1	0.236364	0.228199	0
DE_2	ENSG00000170684.8	ZNF296	mRNA	mRNA	introns	10000000	chr19	60	1	0.00863164	-1.47469	0.964409	0.997357	0.0355905	0.714001	0.0163934	0.0849524	0
ES_1	MSTRG.15493	UTL15493	readthrough	readthrough	intergenic	10000000	chr12	447	23	0.00908479	-1.4746	0.959323	0.999999	0.0406767	0.478092	0.0489362	0.0557144	0
ES_1	ENSG00000253368.3	TRNP1	mRNA	mRNA	exons	10000000	chr1	269	21	0.00681937	-1.47459	0.981065	0.983753	0.0189346	0.821418	0.0724138	0.0883942	0
ES_1	MSTRG.36367	UTL36367	antisense	antisense	intergenic	10000000	chr2	124	7	0.0050813	-1.47459	0.976424	0.999999	0.023576	0.389536	0.0534351	0.0889958	0
DE_1	MSTRG.9530	UTL9530	antisense	antisense	intergenic	10000000	chr10	321	38	0.0208054	-1.47457	0.990795	1	0.00920502	0.287538	0.10585	0.121808	0
DE_2	MSTRG.36362	UTL36362	cre	PLS	intergenic	10000000	chr2	135	26	0.0173356	-1.4743	0.994629	1	0.00537105	0.280806	0.161491	0.207696	0
ES_1	MSTRG.61547	UTL61547	intergenic	intergenic	intergenic	10000000	chr6	148	7	0.0062726	-1.47427	0.969453	0.999999	0.0305471	0.427636	0.0451613	0.0700161	0
DE_2	ENSG00000160796.16	NBEAL2	mRNA	mRNA	introns	10000000	chr3	419	82	0.0219528	-1.47424	0.995467	0.999998	0.00453298	0.708278	0.163673	0.177378	0
DE_1	MSTRG.27299	UTL27299	cre	pELS	intergenic	10000000	chr17	1486	152	0.0323402	-1.47424	0.987168	1	0.0128317	0.324553	0.0927961	0.095738	0
ES_1	MSTRG.10338	UTL10338	intergenic	intergenic	intergenic	10000000	chr10	6	11	0.32221	1.4742	0.0247181	0.810381	0.975282	0.99818	0.647059	0.290465	0
ES_1	MSTRG.38779	UTL38779	readthrough	readthrough	intergenic	10000000	chr2	417	39	0.00841835	-1.4741	0.985216	0.999999	0.0147844	0.336846	0.0855263	0.0963715	0
ES_1	MSTRG.39904	UTL39904	readthrough	readthrough	intergenic	10000000	chr2	74	2	0.00243275	-1.47409	0.966848	0.999999	0.0331516	0.442729	0.0263158	0.0859774	0
ES_2	MSTRG.53313	UTL53313	readthrough	readthrough	intergenic	10000000	chr4	328	38	0.0136127	-1.47404	0.993849	0.999972	0.00615112	0.579414	0.103825	0.12186	0
DE_1	ENSG00000185974.6	GRK1	mRNA	mRNA	introns	10000000	chr13	124	8	0.0136738	-1.474	0.981731	0.998452	0.018269	0.764564	0.0606061	0.0976453	0
DE_1	MSTRG.24540	UTL24540	readthrough	readthrough	intergenic	10000000	chr15	66	57	0.210666	1.47399	0.00631277	0.950214	0.993687	1	0.463415	0.401751	0
ES_1	MSTRG.46133	UTL46133	readthrough	readthrough	intergenic	10000000	chr3	351	26	0.00830913	-1.47398	0.97925	0.999999	0.0207496	0.377928	0.0689655	0.0803754	0
ES_1	MSTRG.78624	UTL78624	antisense	antisense	intergenic	10000000	chrX	73	1	0.0020139	-1.47395	0.954101	0.999999	0.045899	0.507606	0.0135135	0.0580825	0
DE_2	MSTRG.4545	UTL4545	readthrough	readthrough	intergenic	10000000	chr1	218	44	0.0176309	-1.47388	0.995416	1	0.00458398	0.261993	0.167939	0.195504	0
ES_1	MSTRG.51028	UTL51028	readthrough	readthrough	intergenic	10000000	chr4	412	32	0.00912612	-1.47382	0.980796	0.999999	0.019204	0.366167	0.0720721	0.0819031	0
DE_1	MSTRG.71252	UTL71252	readthrough	readthrough	intergenic	10000000	chr8	113	8	0.0113149	-1.4738	0.984706	1	0.015294	0.346166	0.0661157	0.11025	0
ES_1	MSTRG.36852	UTL36852	intergenic	intergenic	intergenic	10000000	chr2	228	18	0.00710618	-1.47379	0.982976	0.999999	0.0170242	0.349761	0.0731707	0.0926881	0
DE_1	ENSG00000228300.13	C19orf24	mRNA	mRNA	exons	10000000	chr19	165	10	0.0313878	-1.47379	0.974837	0.981231	0.0251633	0.826514	0.0571429	0.0814596	0
DE_1	MSTRG.3063	UTL3063	readthrough	readthrough	intergenic	10000000	chr1	97	11	0.009906	-1.47376	0.992112	1	0.00788835	0.275685	0.101852	0.16638	0
ES_2	ENSG00000058729.10	RIOK2	mRNA	mRNA	introns	10000000	chr5	286	32	0.0138528	-1.47366	0.993387	0.998517	0.00661297	0.69883	0.100629	0.121316	1
DE_1	MSTRG.44473	UTL44473	readthrough	readthrough	intergenic	10000000	chr22	194	5	0.0167258	-1.47365	0.915776	1	0.0842243	0.643913	0.0251256	0.0357208	0
ES_2	ENSG00000150455.13	TIRAP	mRNA	mRNA	introns	10000000	chr11	70	1	0.0024826	-1.47354	0.973139	0.994361	0.0268612	0.69883	0.0140845	0.0863334	0
DE_2	MSTRG.10569	UTL10569	readthrough	readthrough	intergenic	10000000	chr11	130	12	0.0160414	-1.47353	0.984732	1	0.0152684	0.41501	0.084507	0.123084	0
ES_2	ENSG00000283141.1	AL157832.3	lncRNA	lncRNA	introns	10000000	chr10	209	15	0.0126137	-1.4735	0.986244	0.996939	0.0137564	0.69883	0.0669643	0.0907587	0
ES_1	MSTRG.23389	UTL23389	readthrough	readthrough	intergenic	10000000	chr15	409	14	0.00834964	-1.47349	0.920552	0.999999	0.079448	0.613277	0.0330969	0.038548	0
ES_2	ENSG00000171940.13	ZNF217	mRNA	mRNA	introns	10000000	chr20	514	31	0.0271402	-1.47347	0.975236	0.994643	0.0247643	0.69883	0.0568807	0.0643129	0
DE_2	ENSG00000238578.1	SNORD4A	ncRNA	snoRNA	exons	10000000	chr17	1	14	4.42636	1.47344	0.0182071	0.777392	0.981793	0.98796	0.933333	0.430724	1
DE_2	ENSG00000197283.16	SYNGAP1	mRNA	mRNA	exons	10000000	chr6	346	57	0.0218479	-1.47343	0.993743	0.995345	0.00625701	0.820167	0.141439	0.157341	0
ES_1	MSTRG.63952	UTL63952	intergenic	intergenic	intergenic	10000000	chr7	519	35	0.00967913	-1.47338	0.974431	0.999999	0.0255689	0.400868	0.0631769	0.0701344	0
ES_1	MSTRG.970	UTL970	readthrough	readthrough	intergenic	10000000	chr1	129	7	0.00474008	-1.47337	0.971453	0.999999	0.0285473	0.417915	0.0514706	0.0842757	0
ES_2	MSTRG.58049	UTL58049	readthrough	readthrough	intergenic	10000000	chr5	196	19	0.012002	-1.47332	0.992818	0.999972	0.0071822	0.60137	0.0883721	0.118463	0
ES_2	ENSG00000160352.15	ZNF714	mRNA	mRNA	exons	10000000	chr19	32	25	0.404608	1.47315	0.0111612	0.737653	0.988839	0.991982	0.438596	0.311644	0
DE_2	MSTRG.33834	UTL33834	readthrough	readthrough	intergenic	10000000	chr19	218	17	0.0403866	-1.47293	0.976086	1	0.0239137	0.488283	0.0723404	0.0910846	0
ES_1	MSTRG.31237	UTL31237	readthrough	readthrough	intergenic	10000000	chr18	104	2	0.00637062	-1.47282	0.923823	0.999999	0.0761769	0.601417	0.0188679	0.0426588	0
ES_1	ENSG00000274020.2	LINC01138	lncRNA	lncRNA	introns	10000000	chr1	175	146	0.0728772	1.47275	0.00336152	0.963633	0.996638	0.998402	0.454829	0.429635	2
ES_1	ENSG00000228470.1	AL929236.1	lncRNA	lncRNA	introns	10000000	chr1	355	30	0.00738193	-1.47267	0.983115	0.991752	0.0168853	0.753855	0.0779221	0.0901164	0
ES_1	MSTRG.48683	UTL48683	antisense	antisense	intergenic	10000000	chr3	520	42	0.00906015	-1.47264	0.981648	0.999999	0.0183518	0.360156	0.0747331	0.0825384	0
ES_1	MSTRG.2941	UTL2941	readthrough	readthrough	intergenic	10000000	chr1	1025	104	0.00886312	-1.47263	0.987321	0.999999	0.0126793	0.320493	0.0921169	0.0964955	0
DE_1	MSTRG.24634	UTL24634	readthrough	readthrough	intergenic	10000000	chr16	157	9	0.0162997	-1.47254	0.971941	1	0.0280594	0.441073	0.0542169	0.0792804	0
ES_1	ENSG00000170906.15	NDUFA3	mRNA	mRNA	introns	10000000	chr19	200	4	0.010358	-1.47251	0.871174	0.966036	0.128826	0.753855	0.0196078	0.0280661	0
DE_2	ENSG00000280311.1	AC131212.4	ncRNA	TEC	exons	10000000	chr12	52	1	0.0033954	-1.47231	0.973842	0.979456	0.0261584	0.820167	0.0188679	0.1208	0
ES_1	MSTRG.78157	UTL78157	readthrough	readthrough	intergenic	10000000	chrX	192	9	0.00689131	-1.47223	0.957951	0.999999	0.0420489	0.487292	0.0447761	0.0621041	0
DE_1	ENSG00000087365.15	SF3B2	mRNA	mRNA	introns	10000000	chr11	395	43	0.0189181	-1.47222	0.989124	0.999823	0.0108758	0.764564	0.0981735	0.110357	1
ES_2	MSTRG.34667	UTL34667	readthrough	readthrough	intergenic	10000000	chr2	64	2	0.00281286	-1.47213	0.990147	0.999972	0.00985281	0.644315	0.030303	0.139484	0
ES_1	ENSG00000204576.11	PRR3	mRNA	mRNA	exons	10000000	chr6	318	21	0.00875797	-1.47206	0.972746	0.977208	0.0272541	0.821418	0.0619469	0.0737776	0
DE_1	MSTRG.48817	UTL48817	readthrough	readthrough	intergenic	10000000	chr3	161	19	0.0132378	-1.47202	0.991789	1	0.00821092	0.277868	0.105556	0.140444	0
ES_1	ENSG00000113916.17	BCL6	mRNA	mRNA	introns	10000000	chr3	551	45	0.00916116	-1.47202	0.981918	0.991212	0.0180821	0.753855	0.0755034	0.0828831	0
DE_1	MSTRG.43734	UTL43734	readthrough	readthrough	intergenic	10000000	chr22	87	1	0.00745933	-1.47171	0.906846	1	0.0931544	0.662663	0.0113636	0.0345891	0
DE_1	MSTRG.33872	UTL33872	cre	dELS	intergenic	10000000	chr19	304	23	0.0391831	-1.47161	0.979371	1	0.0206285	0.390836	0.0703364	0.0835878	0
DE_1	MSTRG.29913	UTL29913	readthrough	readthrough	intergenic	10000000	chr17	135	8	0.0187359	-1.47153	0.972863	1	0.0271368	0.437575	0.0559441	0.0872751	0
DE_2	ENSG00000165792.17	METTL17	mRNA	mRNA	exons	10000000	chr14	23	36	0.359639	1.47143	0.00690673	0.777392	0.993093	0.996929	0.610169	0.475065	0
ES_1	ENSG00000118680.13	MYL12B	mRNA	mRNA	introns	10000000	chr18	958	47	0.0162524	-1.47142	0.950484	0.981211	0.0495161	0.753855	0.0467662	0.0496272	0
DE_2	MSTRG.53869	UTL53869	readthrough	readthrough	intergenic	10000000	chr5	253	43	0.0210428	-1.47116	0.994296	1	0.00570378	0.292426	0.14527	0.167696	0
ES_1	MSTRG.59397	UTL59397	tRNAderived	tRNAderived	intergenic	10000000	chr6	89	63	0.0938776	1.47111	0.00706232	0.4674	0.992938	1	0.414474	0.36674	2
ES_1	MSTRG.32334	UTL32334	readthrough	readthrough	intergenic	10000000	chr19	98	1	0.00528468	-1.47104	0.843686	0.999999	0.156314	0.807104	0.010101	0.026743	0
ES_1	MSTRG.32641	UTL32641	readthrough	readthrough	intergenic	10000000	chr19	98	1	0.00528468	-1.47104	0.843686	0.999999	0.156314	0.807104	0.010101	0.026743	0
DE_2	ENSG00000212588.1	SNORA26	ncRNA	snoRNA	exons	10000000	chr4	12	38	0.372079	1.47098	0.00592581	0.777392	0.994074	0.997638	0.76	0.587297	1
ES_1	MSTRG.26712	UTL26712	readthrough	readthrough	intergenic	10000000	chr16	401	12	0.00850893	-1.47095	0.912435	0.999999	0.0875652	0.642617	0.0290557	0.0340325	0
DE_2	MSTRG.45653	UTL45653	readthrough	readthrough	intergenic	10000000	chr3	124	17	0.0153786	-1.47088	0.992595	1	0.00740453	0.326446	0.120567	0.167622	0
ES_2	MSTRG.2373	UTL2373	readthrough	readthrough	intergenic	10000000	chr1	65	2	0.00268778	-1.47084	0.988227	0.999972	0.0117732	0.661451	0.0298507	0.135082	0
ES_2	MSTRG.1290	UTL1290	readthrough	readthrough	intergenic	10000000	chr1	253	35	0.0120844	-1.47078	0.995633	0.999972	0.00436682	0.556944	0.121528	0.147404	0
DE_1	MSTRG.39898	UTL39898	readthrough	readthrough	intergenic	10000000	chr2	125	18	0.0129617	-1.47076	0.993205	1	0.00679531	0.257451	0.125874	0.176051	0
DE_1	MSTRG.40583	UTL40583	readthrough	readthrough	intergenic	10000000	chr20	211	13	0.0277253	-1.47066	0.970132	1	0.0298681	0.453536	0.0580357	0.0759557	0
ES_1	ENSG00000233098.8	CCDC144NL-AS1	lncRNA	lncRNA	exons	10000000	chr17	92	30	0.103098	1.47061	0.0256603	0.753929	0.97434	0.984406	0.245902	0.208572	0
ES_1	MSTRG.53546	UTL53546	readthrough	readthrough	intergenic	10000000	chr4	127	6	0.00555112	-1.4706	0.96774	0.999999	0.0322602	0.437949	0.0451128	0.0759273	0
ES_1	MSTRG.5065	UTL5065	cre	dELS	intergenic	10000000	chr1	9	18	0.174706	1.47046	0.0132232	0.721148	0.986777	1	0.666667	0.38736	0
ES_1	MSTRG.6464	UTL6464	cre	CTCF-only	intergenic	10000000	chr1	9	18	0.174706	1.47046	0.0132232	0.721148	0.986777	1	0.666667	0.38736	0
ES_1	MSTRG.60683	UTL60683	readthrough	readthrough	intergenic	10000000	chr6	185	10	0.00716869	-1.47045	0.964763	0.999999	0.0352371	0.45285	0.0512821	0.0712464	0
ES_1	MSTRG.22962	UTL22962	readthrough	readthrough	intergenic	10000000	chr15	88	1	0.00277192	-1.47037	0.912873	0.999999	0.0871267	0.64159	0.011236	0.0347697	0
DE_2	ENSG00000099326.8	MZF1	mRNA	mRNA	introns	10000000	chr19	92	83	0.467234	1.47035	0.00556348	0.985402	0.994437	0.995273	0.474286	0.431244	0
ES_1	MSTRG.17888	UTL17888	readthrough	readthrough	intergenic	10000000	chr13	260	11	0.00896688	-1.47023	0.946606	0.999999	0.053394	0.533584	0.0405904	0.05154	0
ES_1	MSTRG.48412	UTL48412	readthrough	readthrough	intergenic	10000000	chr3	296	21	0.00795824	-1.4702	0.977655	0.999999	0.0223451	0.38436	0.0662461	0.0796738	0
DE_2	MSTRG.75871	UTL75871	readthrough	readthrough	intergenic	10000000	chrX	321	56	0.0256474	-1.47005	0.994454	1	0.00554607	0.28642	0.148541	0.166032	0
DE_2	ENSG00000145912.8	NHP2	mRNA	mRNA	introns	10000000	chr5	108	13	0.014903	-1.46998	0.990707	0.999998	0.00929348	0.714001	0.107438	0.160959	0
DE_1	MSTRG.10571	UTL10571	readthrough	readthrough	intergenic	10000000	chr11	677	80	0.0205356	-1.46988	0.989863	1	0.0101366	0.298172	0.10568	0.112826	0
ES_1	MSTRG.24245	UTL24245	readthrough	readthrough	intergenic	10000000	chr15	265	8	0.00736388	-1.46987	0.910315	0.999999	0.0896847	0.64799	0.029304	0.037517	0
ES_1	MSTRG.31198	UTL31198	antisense	antisense	intergenic	10000000	chr18	885	43	0.0160957	-1.46976	0.949473	0.999999	0.0505266	0.5262	0.0463362	0.0494182	0
ES_1	MSTRG.18278	UTL18278	readthrough	readthrough	intergenic	10000000	chr13	135	4	0.00627984	-1.46975	0.931276	0.999999	0.0687238	0.580005	0.028777	0.0493157	0
ES_1	MSTRG.59239	UTL59239	cre	DNase-H3K4me3	intergenic	10000000	chr6	4	12	0.397862	1.46975	0.0194287	0.810381	0.980571	1	0.75	0.330716	0
DE_1	MSTRG.8754	UTL8754	readthrough	readthrough	intergenic	10000000	chr10	706	95	0.0236492	-1.46964	0.992592	1	0.00740775	0.267898	0.118602	0.125884	0
DE_2	MSTRG.74472	UTL74472	intergenic	intergenic	intergenic	10000000	chr9	170	15	0.0149053	-1.46962	0.981787	1	0.0182127	0.446855	0.0810811	0.10801	0
ES_1	ENSG00000176024.17	ZNF613	mRNA	mRNA	introns	10000000	chr19	544	15	0.0142803	-1.4696	0.893423	0.968846	0.106577	0.753855	0.0268336	0.0301177	0
ES_1	ENSG00000261864.1	AC130462.1	lncRNA	lncRNA	introns	10000000	chr16	209	5	0.00680239	-1.46947	0.902178	0.969455	0.0978224	0.753855	0.0233645	0.0325821	0
ES_1	MSTRG.43199	UTL43199	readthrough	readthrough	intergenic	10000000	chr21	119	1	0.0062923	-1.4694	0.788374	0.999999	0.211626	0.819076	0.00833333	0.0175625	0
ES_1	MSTRG.59638	UTL59638	cre	pELS	intergenic	10000000	chr6	96	3	0.0041444	-1.46931	0.962623	0.999999	0.0373772	0.461118	0.030303	0.0682162	0
ES_1	MSTRG.33403	UTL33403	intergenic	intergenic	intergenic	10000000	chr19	328	8	0.0126317	-1.46918	0.883608	0.999999	0.116392	0.719324	0.0238095	0.0291011	0
DE_1	ENSG00000254973.1	AC105219.3	lncRNA	lncRNA	introns	10000000	chr8	65	2	0.00491762	-1.46914	0.978892	0.997639	0.0211078	0.764564	0.0298507	0.108119	0
DE_1	MSTRG.68570	UTL68570	readthrough	readthrough	intergenic	10000000	chr8	65	2	0.00491762	-1.46914	0.978892	1	0.0211078	0.394117	0.0298507	0.108119	0
ES_1	MSTRG.25635	UTL25635	readthrough	readthrough	intergenic	10000000	chr16	237	6	0.00719848	-1.46912	0.904357	0.999999	0.0956432	0.66521	0.0246914	0.0328717	0
DE_2	ENSG00000262877.4	AC110285.2	lncRNA	lncRNA	introns	10000000	chr17	93	5	0.0169983	-1.46893	0.975013	0.999602	0.0249867	0.714001	0.0510204	0.0985233	0
ES_1	MSTRG.11993	UTL11993	readthrough	readthrough	intergenic	10000000	chr11	486	25	0.00893941	-1.46892	0.957616	0.999999	0.0423844	0.48895	0.0489237	0.0550612	0
ES_2	MSTRG.74436	UTL74436	readthrough	readthrough	intergenic	10000000	chr9	288	21	0.0123176	-1.46889	0.98336	0.999972	0.0166404	0.697072	0.0679612	0.084167	0
DE_2	MSTRG.17947	UTL17947	readthrough	readthrough	intergenic	10000000	chr13	478	61	0.0270473	-1.46863	0.989724	1	0.0102755	0.377732	0.113173	0.123304	0
ES_2	ENSG00000227045.1	AL589765.1	lncRNA	lncRNA	introns	10000000	chr1	71	3	0.00369097	-1.46853	0.989144	0.997648	0.0108558	0.69883	0.0405405	0.136082	0
ES_1	MSTRG.36874	UTL36874	cre	dELS	intergenic	10000000	chr2	190	14	0.00663244	-1.46851	0.981087	0.999999	0.018913	0.362759	0.0686275	0.0918957	0
DE_1	ENSG00000152926.14	ZNF117	mRNA	mRNA	introns	10000000	chr7	33	57	0.247911	1.46847	0.00401663	0.938061	0.995983	0.99676	0.633333	0.535108	0
DE_2	ENSG00000122085.16	MTERF4	mRNA	mRNA	exons	10000000	chr2	303	74	0.021983	-1.46846	0.996527	0.997506	0.00347349	0.820167	0.196286	0.216297	0
DE_2	ENSG00000148358.19	GPR107	mRNA	mRNA	introns	10000000	chr9	2516	349	0.0234322	-1.46841	0.991496	0.999998	0.00850404	0.714001	0.121815	0.123725	0
DE_1	ENSG00000254402.6	LRRC24	mRNA	mRNA	exons	10000000	chr8	73	3	0.00656806	-1.4684	0.980235	0.985309	0.019765	0.826514	0.0394737	0.108686	0
ES_2	ENSG00000100243.20	CYB5R3	mRNA	mRNA	introns	10000000	chr22	199	4	0.0130445	-1.46835	0.908831	0.987861	0.0911687	0.69883	0.0197044	0.0297942	0
ES_1	ENSG00000255455.2	AP003486.1	lncRNA	lncRNA	exons	10000000	chr11	186	7	0.00654019	-1.46825	0.943098	0.953631	0.0569024	0.821418	0.0362694	0.0516395	0
DE_1	ENSG00000196421.8	C20orf204	mRNA	mRNA	exons	10000000	chr20	234	15	0.0288463	-1.4681	0.971103	0.978728	0.0288969	0.826514	0.060241	0.076397	0
DE_2	MSTRG.11902	UTL11902	tRNAderived	tRNAderived	intergenic	10000000	chr11	5	21	0.729885	1.46807	0.0109093	0.973939	0.989091	0.993528	0.807692	0.49519	2
DE_1	ENSG00000167114.12	SLC27A4	mRNA	mRNA	introns	10000000	chr9	647	60	0.0156655	-1.468	0.983883	0.999087	0.0161169	0.764564	0.0848656	0.0914095	0
ES_1	ENSG00000035141.7	FAM136A	mRNA	mRNA	introns	10000000	chr2	133	8	0.00541423	-1.46787	0.976965	0.989664	0.0230348	0.753855	0.0567376	0.0897944	0
ES_2	ENSG00000269967.1	AL136115.2	lncRNA	lncRNA	introns	10000000	chr1	95	7	0.00643653	-1.46786	0.99179	0.998517	0.00821038	0.69883	0.0686275	0.138787	0
DE_2	MSTRG.30032	UTL30032	readthrough	readthrough	intergenic	10000000	chr17	270	26	0.0304458	-1.46776	0.984594	1	0.0154063	0.415757	0.0878378	0.10421	0
ES_1	MSTRG.17207	UTL17207	readthrough	readthrough	intergenic	10000000	chr12	267	12	0.00793533	-1.46774	0.952315	0.999999	0.0476846	0.515979	0.0430108	0.054065	0
ES_1	MSTRG.75289	UTL75289	readthrough	readthrough	intergenic	10000000	chrX	148	6	0.00596005	-1.46771	0.952079	0.999999	0.0479208	0.516261	0.038961	0.0612051	0
ES_1	MSTRG.2021	UTL2021	readthrough	readthrough	intergenic	10000000	chr1	209	15	0.00626934	-1.46767	0.978102	0.999999	0.0218975	0.381836	0.0669643	0.0873284	0
DE_1	MSTRG.22961	UTL22961	readthrough	readthrough	intergenic	10000000	chr15	87	3	0.00841133	-1.46766	0.965859	1	0.0341407	0.48589	0.0333333	0.0794049	0
DE_2	MSTRG.17382	UTL17382	readthrough	readthrough	intergenic	10000000	chr12	146	15	0.0181398	-1.46758	0.98694	1	0.0130596	0.397957	0.0931677	0.127901	0
ES_1	MSTRG.8923	UTL8923	readthrough	readthrough	intergenic	10000000	chr10	649	41	0.0111029	-1.46742	0.968616	0.999999	0.0313843	0.432304	0.0594203	0.0646126	1
ES_1	ENSG00000223553.6	SMPD4P1	ncRNA	pseudogene	introns	10000000	chr22	14	4	0.185418	1.46737	0.123604	0.963633	0.876396	0.891274	0.222222	0.0976025	0
ES_1	MSTRG.36232	UTL36232	cre	dELS	intergenic	10000000	chr2	9	19	0.190025	1.46728	0.0134282	0.730759	0.986572	1	0.678571	0.402526	0
DE_1	MSTRG.44134	UTL44134	readthrough	readthrough	intergenic	10000000	chr22	193	5	0.0168125	-1.4671	0.91486	1	0.0851396	0.646891	0.0252525	0.0358702	0
ES_2	MSTRG.53791	UTL53791	readthrough	readthrough	intergenic	10000000	chr5	109	7	0.00795108	-1.46692	0.988709	0.999972	0.0112908	0.660609	0.0603448	0.114496	0
ES_2	MSTRG.4496	UTL4496	intergenic	intergenic	intergenic	10000000	chr1	83	5	0.00526222	-1.46692	0.990635	0.999972	0.00936526	0.644315	0.0568182	0.13764	0
ES_1	ENSG00000279951.1	AL138688.2	ncRNA	TEC	exons	10000000	chr13	189	7	0.0078498	-1.46686	0.939767	0.951126	0.0602332	0.821418	0.0357143	0.0505533	0
ES_1	ENSG00000165804.15	ZNF219	mRNA	mRNA	introns	10000000	chr14	618	28	0.0104103	-1.46681	0.943064	0.979128	0.0569358	0.753855	0.0433437	0.0476177	0
ES_1	ENSG00000106268.15	NUDT1	mRNA	mRNA	introns	10000000	chr7	210	11	0.00751811	-1.4668	0.965145	0.984899	0.0348546	0.753855	0.0497738	0.0663304	0
DE_2	MSTRG.32672	UTL32672	antisense	antisense	intergenic	10000000	chr19	217	17	0.0405727	-1.46678	0.975615	1	0.0243848	0.490866	0.0726496	0.0914182	0
ES_1	MSTRG.17105	UTL17105	cre	pELS	intergenic	10000000	chr12	539	29	0.00949957	-1.46678	0.96038	0.999999	0.0396205	0.472275	0.0510563	0.0567061	0
ES_1	MSTRG.32591	UTL32591	cre	PLS	intergenic	10000000	chr19	166	3	0.00935961	-1.4667	0.864246	0.999999	0.135754	0.764754	0.0177515	0.0278171	0
DE_1	MSTRG.24559	UTL24559	antisense	antisense	intergenic	10000000	chr16	88	3	0.00969341	-1.46668	0.962979	1	0.0370214	0.501278	0.032967	0.077724	0
ES_1	MSTRG.4994	UTL4994	readthrough	readthrough	intergenic	10000000	chr1	189	13	0.0060084	-1.46658	0.976821	0.999999	0.0231785	0.387458	0.0643564	0.0868125	0
ES_1	MSTRG.36958	UTL36958	antisense	antisense	intergenic	10000000	chr2	406	38	0.00842473	-1.46645	0.984653	0.999999	0.0153468	0.339018	0.0855856	0.0966709	0
ES_1	MSTRG.35383	UTL35383	readthrough	readthrough	intergenic	10000000	chr2	152	10	0.00592182	-1.46641	0.978571	0.999999	0.0214286	0.380155	0.0617284	0.090676	0
ES_1	ENSG00000273398.6	AC017083.3	mRNA	mRNA	introns	10000000	chr2	579	58	0.00901671	-1.46632	0.986672	0.993607	0.0133285	0.753855	0.0910518	0.0989104	0
ES_1	MSTRG.36335	UTL36335	readthrough	readthrough	intergenic	10000000	chr2	199	15	0.0067848	-1.46631	0.981396	0.999999	0.0186042	0.361562	0.0700935	0.0923034	0
ES_1	MSTRG.29512	UTL29512	readthrough	readthrough	intergenic	10000000	chr17	90	1	0.00351298	-1.46631	0.896594	0.999999	0.103406	0.684718	0.010989	0.0326151	0
ES_1	MSTRG.29576	UTL29576	readthrough	readthrough	intergenic	10000000	chr17	90	1	0.00351298	-1.46631	0.896594	0.999999	0.103406	0.684718	0.010989	0.0326151	0
DE_1	MSTRG.1089	UTL1089	antisense	antisense	intergenic	10000000	chr1	2466	561	0.0198722	-1.4663	0.99728	1	0.00271956	0.175438	0.185332	0.187777	0
DE_2	MSTRG.29808	UTL29808	intergenic	intergenic	intergenic	10000000	chr17	75	3	0.0126467	-1.46623	0.971515	1	0.0284846	0.528492	0.0384615	0.0975636	0
ES_2	MSTRG.28750	UTL28750	readthrough	readthrough	intergenic	10000000	chr17	173	8	0.0146205	-1.46621	0.971029	0.999972	0.0289712	0.697072	0.0441989	0.0672563	0
ES_1	MSTRG.10489	UTL10489	cre	pELS	intergenic	10000000	chr10	456	27	0.0104063	-1.46612	0.965203	0.999999	0.0347969	0.450499	0.0559006	0.0631713	0
ES_1	ENSG00000128203.6	ASPHD2	mRNA	mRNA	introns	10000000	chr22	183	2	0.00709248	-1.46595	0.77413	0.963633	0.22587	0.753855	0.0108108	0.0163977	0
ES_1	MSTRG.60085	UTL60085	readthrough	readthrough	intergenic	10000000	chr6	69	1	0.00192204	-1.46585	0.955703	0.999999	0.0442969	0.499894	0.0142857	0.0668377	0
DE_2	ENSG00000187778.13	MCRS1	mRNA	mRNA	introns	10000000	chr12	298	39	0.023107	-1.46584	0.990667	0.999998	0.00933261	0.714001	0.115727	0.132705	0
DE_1	MSTRG.74420	UTL74420	readthrough	readthrough	intergenic	10000000	chr9	84	3	0.00603309	-1.46583	0.972493	1	0.0275068	0.439793	0.0344828	0.0843872	0
ES_1	MSTRG.51018	UTL51018	readthrough	readthrough	intergenic	10000000	chr4	441	35	0.0093253	-1.46567	0.980728	0.999999	0.019272	0.366167	0.0735294	0.0826982	0
DE_1	MSTRG.42341	UTL42341	readthrough	readthrough	intergenic	10000000	chr20	163	9	0.0248468	-1.46554	0.96631	1	0.0336895	0.4837	0.0523256	0.0754174	0
ES_1	MSTRG.74156	UTL74156	antisense	antisense	intergenic	10000000	chr9	467	21	0.00759626	-1.46551	0.943753	0.999999	0.0562465	0.539415	0.0430328	0.0488059	0
ES_1	MSTRG.35690	UTL35690	cre	dELS	intergenic	10000000	chr2	5	16	0.288037	1.46544	0.0151514	0.789843	0.984849	1	0.761905	0.397383	0
ES_1	MSTRG.36959	UTL36959	readthrough	readthrough	intergenic	10000000	chr2	335	30	0.00806074	-1.46534	0.985135	0.999999	0.0148653	0.337308	0.0821918	0.0955449	0
ES_1	MSTRG.26935	UTL26935	readthrough	readthrough	intergenic	10000000	chr16	180	4	0.00631867	-1.46526	0.898714	0.999999	0.101286	0.680744	0.0217391	0.0323413	0
DE_2	MSTRG.58241	UTL58241	readthrough	readthrough	intergenic	10000000	chr5	643	129	0.024839	-1.46521	0.995504	1	0.00449626	0.258924	0.167098	0.175886	0
ES_1	ENSG00000235609.7	AF127577.4	lncRNA	lncRNA	introns	10000000	chr21	273	4	0.0109712	-1.4652	0.812783	0.963633	0.187217	0.753855	0.0144404	0.0186563	0
DE_1	MSTRG.172	UTL172	readthrough	readthrough	intergenic	10000000	chr1	72	6	0.00727941	-1.46514	0.989798	1	0.0102023	0.29884	0.0769231	0.165292	0
DE_1	MSTRG.15221	UTL15221	intergenic	intergenic	intergenic	10000000	chr12	145	12	0.0146119	-1.46498	0.985196	1	0.0148038	0.342105	0.0764331	0.110155	0
ES_1	ENSG00000224903.1	AC005534.1	lncRNA	lncRNA	introns	10000000	chr7	100	3	0.00430583	-1.46474	0.950838	0.981211	0.0491621	0.753855	0.0291262	0.0631774	0
DE_2	MSTRG.24738	UTL24738	readthrough	readthrough	intergenic	10000000	chr16	180	14	0.0221153	-1.46472	0.977254	1	0.0227458	0.47923	0.0721649	0.0955221	0
ES_2	MSTRG.17909	UTL17909	readthrough	readthrough	intergenic	10000000	chr13	410	34	0.0175759	-1.4647	0.986878	0.999972	0.0131222	0.689854	0.0765766	0.0882276	0
DE_1	ENSG00000165102.14	HGSNAT	mRNA	mRNA	exons	10000000	chr8	92	106	0.184144	1.46459	0.0031404	0.780956	0.99686	1	0.535354	0.492376	0
ES_2	ENSG00000175595.14	ERCC4	mRNA	mRNA	introns	10000000	chr16	237	12	0.014397	-1.46458	0.969123	0.993481	0.0308773	0.69883	0.0481928	0.0643215	0
ES_1	MSTRG.16361	UTL16361	readthrough	readthrough	intergenic	10000000	chr12	428	22	0.00907556	-1.46455	0.957918	0.999999	0.0420818	0.487388	0.0488889	0.0559206	0
ES_1	MSTRG.15390	UTL15390	readthrough	readthrough	intergenic	10000000	chr12	113	3	0.00468746	-1.46445	0.933845	0.999999	0.0661552	0.573384	0.0258621	0.0511147	0
ES_2	ENSG00000204569.9	PPP1R10	mRNA	mRNA	exons	10000000	chr6	181	17	0.0124561	-1.46445	0.992082	0.992383	0.00791774	0.780428	0.0858586	0.11823	1
DE_2	ENSG00000244486.8	SCARF2	mRNA	mRNA	exons	10000000	chr22	14	10	0.463544	1.46443	0.0455338	0.777392	0.954466	0.966418	0.416667	0.226965	0
ES_1	MSTRG.33840	UTL33840	readthrough	readthrough	intergenic	10000000	chr19	132	2	0.00784694	-1.46437	0.855446	0.999999	0.144554	0.782305	0.0149254	0.0274237	0
DE_1	ENSG00000178605.13	GTPBP6	mRNA	mRNA	exons	10000000	chrX	32	52	0.238899	1.46435	0.00478727	0.780956	0.995213	0.999405	0.619048	0.5156	0
ES_1	MSTRG.36606	UTL36606	readthrough	readthrough	intergenic	10000000	chr2	63	1	0.00142876	-1.46434	0.962008	0.999999	0.0379922	0.465318	0.015625	0.085563	0
ES_1	MSTRG.20434	UTL20434	readthrough	readthrough	intergenic	10000000	chr14	104	2	0.00441865	-1.46434	0.919599	0.999999	0.0804011	0.617502	0.0188679	0.0422611	0
ES_1	MSTRG.15916	UTL15916	readthrough	readthrough	intergenic	10000000	chr12	364	18	0.00873104	-1.4643	0.956083	0.999999	0.0439167	0.496608	0.0471204	0.0553268	0
DE_1	ENSG00000071539.13	TRIP13	mRNA	mRNA	introns	10000000	chr5	555	87	0.019408	-1.46418	0.994042	0.999996	0.00595822	0.764564	0.135514	0.145447	0
ES_1	MSTRG.65892	UTL65892	repeat	ambiguous	intergenic	10000000	chr7	4	11	0.394701	1.46418	0.0269427	0.810381	0.973057	0.996746	0.733333	0.309726	0
DE_1	MSTRG.12374	UTL12374	readthrough	readthrough	intergenic	10000000	chr11	205	19	0.0161066	-1.46413	0.985754	1	0.0142456	0.33809	0.0848214	0.108126	0
ES_1	ENSG00000267419.2	AC011477.1	ncRNA	pseudogene	exons	10000000	chr19	1	4	2.07159	1.46411	0.090341	0.753929	0.909659	0.935673	0.8	0.145651	0
ES_1	ENSG00000178252.17	WDR6	mRNA	mRNA	introns	10000000	chr3	173	10	0.00648401	-1.46408	0.971283	0.986982	0.0287174	0.753855	0.0546448	0.0771975	0
ES_2	MSTRG.44734	UTL44734	intergenic	intergenic	intergenic	10000000	chr3	258	30	0.0130434	-1.46404	0.993968	0.999972	0.00603217	0.578499	0.104167	0.127603	0
ES_2	MSTRG.24663	UTL24663	readthrough	readthrough	intergenic	10000000	chr16	477	30	0.017883	-1.46388	0.976988	0.999972	0.0230121	0.697072	0.0591716	0.0673988	0
ES_1	MSTRG.28887	UTL28887	intergenic	intergenic	intergenic	10000000	chr17	5	6	0.379402	1.46387	0.0542331	0.810381	0.945767	0.979171	0.545455	0.181405	0
ES_1	MSTRG.29748	UTL29748	cre	dELS	intergenic	10000000	chr17	5	6	0.379402	1.46387	0.0542331	0.810381	0.945767	0.979171	0.545455	0.181405	0
ES_1	ENSG00000163874.10	ZC3H12A	mRNA	mRNA	introns	10000000	chr1	128	7	0.00477711	-1.46385	0.970598	0.986695	0.0294017	0.753855	0.0518519	0.0847463	0
ES_1	MSTRG.2067	UTL2067	readthrough	readthrough	intergenic	10000000	chr1	128	7	0.00477711	-1.46385	0.970598	0.999999	0.0294017	0.423352	0.0518519	0.0847463	0
ES_2	ENSG00000047617.14	ANO2	mRNA	mRNA	introns	10000000	chr12	1364	153	0.0198049	-1.4637	0.993085	0.998517	0.00691523	0.69883	0.100857	0.104731	0
ES_1	MSTRG.22697	UTL22697	readthrough	readthrough	intergenic	10000000	chr15	215	6	0.00680731	-1.46366	0.90352	0.999999	0.0964802	0.668106	0.0271493	0.0371395	0
ES_1	MSTRG.35142	UTL35142	readthrough	readthrough	intergenic	10000000	chr2	954	103	0.00971824	-1.46366	0.988523	0.999999	0.0114771	0.30931	0.0974456	0.102288	0
DE_1	ENSG00000160781.16	PAQR6	mRNA	mRNA	introns	10000000	chr1	278	50	0.0157109	-1.4636	0.995499	0.999996	0.00450078	0.749735	0.152439	0.174049	0
DE_1	ENSG00000168040.4	FADD	mRNA	mRNA	introns	10000000	chr11	431	48	0.0193539	-1.46347	0.989052	0.999823	0.0109484	0.764564	0.100209	0.11133	0
DE_1	ENSG00000136943.10	CTSV	mRNA	mRNA	exons	10000000	chr9	142	118	0.140376	1.46346	0.00412207	0.780956	0.995878	0.999772	0.453846	0.423804	0
DE_2	MSTRG.41955	UTL41955	readthrough	readthrough	intergenic	10000000	chr20	318	26	0.0367927	-1.46344	0.978101	1	0.0218992	0.474124	0.0755814	0.0879358	0
DE_2	ENSG00000199753.1	SNORD104	ncRNA	snoRNA	exons	10000000	chr17	6	18	0.948505	1.46343	0.0124903	0.777392	0.98751	0.992458	0.75	0.435454	1
DE_1	ENSG00000099992.15	TBC1D10A	mRNA	mRNA	exons	10000000	chr22	140	3	0.0139063	-1.46342	0.911244	0.935671	0.0887555	0.826514	0.020979	0.0354817	0
DE_1	MSTRG.27390	UTL27390	readthrough	readthrough	intergenic	10000000	chr17	194	14	0.0228163	-1.4634	0.976736	1	0.023264	0.412627	0.0673077	0.0890095	0
DE_1	ENSG00000103266.10	STUB1	mRNA	mRNA	exons	10000000	chr16	167	10	0.0170263	-1.46325	0.971955	0.979291	0.0280446	0.826514	0.0564972	0.0799521	0
ES_1	ENSG00000160445.10	ZER1	mRNA	mRNA	introns	10000000	chr9	539	25	0.00783518	-1.46307	0.945604	0.979601	0.0543961	0.753855	0.0443262	0.0493582	0
DE_2	MSTRG.29740	UTL29740	antisense	antisense	intergenic	10000000	chr17	110	7	0.0201198	-1.46302	0.976818	1	0.023182	0.482573	0.0598291	0.0997719	0
DE_1	MSTRG.30066	UTL30066	readthrough	readthrough	intergenic	10000000	chr17	282	23	0.0257868	-1.46278	0.979998	1	0.0200022	0.383693	0.0754098	0.0903744	0
DE_1	ENSG00000181790.11	ADGRB1	mRNA	mRNA	introns	10000000	chr8	1396	188	0.0215234	-1.46269	0.992212	0.999996	0.00778838	0.764564	0.118687	0.122275	0
DE_1	MSTRG.41634	UTL41634	readthrough	readthrough	intergenic	10000000	chr20	198	12	0.0272729	-1.46269	0.968732	1	0.0312682	0.466038	0.0571429	0.0761511	0
ES_1	MSTRG.61169	UTL61169	intergenic	intergenic	intergenic	10000000	chr6	624	48	0.0102016	-1.46267	0.977826	0.999999	0.0221737	0.38436	0.0714286	0.0775865	0
ES_1	MSTRG.15587	UTL15587	intergenic	intergenic	intergenic	10000000	chr12	2	8	0.706244	1.46266	0.0395452	0.810381	0.960455	0.989294	0.8	0.256533	0
ES_2	MSTRG.63289	UTL63289	antisense	antisense	intergenic	10000000	chr7	378	41	0.0155678	-1.46245	0.992524	0.999972	0.00747586	0.606871	0.097852	0.112609	0
ES_1	MSTRG.41872	UTL41872	readthrough	readthrough	intergenic	10000000	chr20	430	13	0.0136047	-1.46241	0.910058	0.999999	0.0899423	0.649373	0.0293454	0.0339324	0
ES_1	MSTRG.21515	UTL21515	readthrough	readthrough	intergenic	10000000	chr14	329	13	0.00907904	-1.46224	0.940901	0.999999	0.0590988	0.548208	0.0380117	0.0457751	0
ES_1	MSTRG.12299	UTL12299	readthrough	readthrough	intergenic	10000000	chr11	304	14	0.00800313	-1.46206	0.951144	0.999999	0.0488557	0.519724	0.0440252	0.0535977	0
ES_1	ENSG00000255468.7	AP001107.9	lncRNA	lncRNA	exons	10000000	chr11	77	1	0.00225691	-1.46195	0.915624	0.9324	0.0843763	0.821418	0.0128205	0.0488194	1
ES_1	MSTRG.13762	UTL13762	readthrough	readthrough	intergenic	10000000	chr11	419	21	0.00870984	-1.46179	0.955292	0.999999	0.0447078	0.500235	0.0477273	0.0547735	0
DE_2	ENSG00000255108.1	AP006621.1	lncRNA	lncRNA	introns	10000000	chr11	122	11	0.0156689	-1.46173	0.983488	0.999998	0.0165124	0.714001	0.0827068	0.123574	0
DE_2	ENSG00000167110.17	GOLGA2	mRNA	mRNA	introns	10000000	chr9	277	29	0.0176854	-1.46171	0.985198	0.999998	0.0148017	0.714001	0.0947712	0.111284	0
ES_1	ENSG00000276180.1	HIST1H4I	mRNA	mRNA	exons	10000000	chr6	184	123	0.0886541	1.46143	0.00500374	0.753929	0.994996	1	0.400651	0.376679	0
ES_1	MSTRG.62942	UTL62942	readthrough	readthrough	intergenic	10000000	chr6	292	19	0.00862943	-1.46138	0.970944	0.999999	0.0290565	0.422207	0.0610932	0.0738704	0
DE_2	MSTRG.35435	UTL35435	readthrough	readthrough	intergenic	10000000	chr2	830	234	0.0253768	-1.46136	0.997278	1	0.00272184	0.197371	0.219925	0.227127	0
DE_2	MSTRG.29801	UTL29801	cre	dELS	intergenic	10000000	chr17	12	23	0.605989	1.46127	0.0108822	0.973939	0.989118	0.993528	0.657143	0.440264	1
DE_1	MSTRG.19944	UTL19944	readthrough	readthrough	intergenic	10000000	chr13	397	40	0.0213546	-1.46127	0.985837	1	0.0141627	0.33708	0.0915332	0.103038	0
ES_1	MSTRG.17138	UTL17138	cre	dELS	intergenic	10000000	chr12	2550	168	0.0116323	-1.46124	0.968883	0.999999	0.0311167	0.430719	0.0618102	0.0630947	0
ES_1	MSTRG.51766	UTL51766	intergenic	intergenic	intergenic	10000000	chr4	450	36	0.0093999	-1.46118	0.98058	0.999999	0.0194204	0.366527	0.0740741	0.0830453	0
ES_2	MSTRG.75339	UTL75339	readthrough	readthrough	intergenic	10000000	chrX	67	1	0.00219425	-1.46104	0.981359	0.999972	0.0186411	0.697072	0.0147059	0.0947431	0
DE_1	MSTRG.55023	UTL55023	readthrough	readthrough	intergenic	10000000	chr5	268	37	0.0170931	-1.46091	0.992812	1	0.00718793	0.266288	0.121311	0.141831	0
ES_1	MSTRG.73322	UTL73322	intergenic	intergenic	intergenic	10000000	chr9	241	9	0.00630846	-1.4609	0.942393	0.999999	0.0576073	0.542837	0.036	0.0468174	0
DE_1	MSTRG.74337	UTL74337	readthrough	readthrough	intergenic	10000000	chr9	115	6	0.00881355	-1.46087	0.967571	1	0.0324292	0.476666	0.0495868	0.0857469	0
DE_1	ENSG00000123453.17	SARDH	mRNA	mRNA	exons	10000000	chr9	73	2	0.00462812	-1.46085	0.970408	0.978138	0.0295919	0.826514	0.0266667	0.0841659	0
DE_2	MSTRG.20955	UTL20955	readthrough	readthrough	intergenic	10000000	chr14	2791	407	0.0335064	-1.46085	0.992016	1	0.00798429	0.340836	0.127267	0.129015	0
ES_1	MSTRG.14201	UTL14201	readthrough	readthrough	intergenic	10000000	chr12	199	8	0.00709793	-1.46067	0.946666	0.999999	0.0533337	0.533584	0.0386473	0.0532514	0
DE_1	MSTRG.13853	UTL13853	readthrough	readthrough	intergenic	10000000	chr11	1022	127	0.0215952	-1.46059	0.990512	1	0.00948781	0.287538	0.110531	0.11527	0
DE_1	MSTRG.10714	UTL10714	readthrough	readthrough	intergenic	10000000	chr11	291	30	0.0179157	-1.46057	0.987443	1	0.0125571	0.321785	0.0934579	0.109853	0
ES_1	MSTRG.63233	UTL63233	readthrough	readthrough	intergenic	10000000	chr7	209	11	0.00755409	-1.4605	0.964543	0.999999	0.0354574	0.453276	0.05	0.0665817	0
ES_1	MSTRG.31257	UTL31257	cre	PLS	intergenic	10000000	chr18	81	35	0.143142	1.46049	0.0179215	0.810381	0.982078	1	0.301724	0.255138	0
DE_2	ENSG00000254996.5	ANKHD1-EIF4EBP3	mRNA	mRNA	introns	10000000	chr5	293	52	0.021973	-1.46043	0.993786	0.999998	0.00621388	0.714001	0.150725	0.169937	0
ES_1	MSTRG.48906	UTL48906	readthrough	readthrough	intergenic	10000000	chr3	195	12	0.00690297	-1.46032	0.9726	0.999999	0.0273997	0.413501	0.057971	0.0780019	0
ES_2	ENSG00000166441.12	RPL27A	mRNA	mRNA	exons	10000000	chr11	671	69	0.0178703	-1.46025	0.991337	0.991724	0.00866289	0.780428	0.0932432	0.100948	1
ES_1	MSTRG.65540	UTL65540	cre	dELS	intergenic	10000000	chr7	5230	464	0.0127336	-1.46017	0.982541	0.999999	0.017459	0.35374	0.0814893	0.0822485	0
ES_1	MSTRG.59456	UTL59456	tRNAderived	tRNAderived	intergenic	10000000	chr6	6	13	0.287345	1.45999	0.0192674	0.810381	0.980733	1	0.684211	0.331886	2
ES_1	MSTRG.62013	UTL62013	tRNAderived	tRNAderived	intergenic	10000000	chr6	6	13	0.287345	1.45999	0.0192674	0.810381	0.980733	1	0.684211	0.331886	2
DE_2	MSTRG.29240	UTL29240	readthrough	readthrough	intergenic	10000000	chr17	211	19	0.0284701	-1.45988	0.982672	1	0.0173285	0.440823	0.0826087	0.10341	0
ES_1	ENSG00000087903.12	RFX2	mRNA	mRNA	exons	10000000	chr19	97	1	0.00533916	-1.45981	0.841444	0.878725	0.158556	0.821418	0.0102041	0.0269276	0
ES_1	ENSG00000183397.5	C19orf71	mRNA	mRNA	introns	10000000	chr19	97	1	0.00533916	-1.45981	0.841444	0.963771	0.158556	0.753855	0.0102041	0.0269276	0
ES_1	MSTRG.36316	UTL36316	intergenic	intergenic	intergenic	10000000	chr2	73	2	0.00246607	-1.45969	0.965374	0.999999	0.0346256	0.450499	0.0266667	0.0866915	0
DE_2	ENSG00000168495.12	POLR3D	mRNA	mRNA	introns	10000000	chr8	79	6	0.0121384	-1.45953	0.983813	0.999998	0.0161867	0.714001	0.0705882	0.139849	0
DE_1	MSTRG.17609	UTL17609	readthrough	readthrough	intergenic	10000000	chr12	113	8	0.0124999	-1.45941	0.982924	1	0.0170761	0.362525	0.0661157	0.10945	0
DE_2	ENSG00000238141.2	BRWD1-AS1	lncRNA	lncRNA	introns	10000000	chr21	284	7	0.0184559	-1.45933	0.869389	0.985711	0.130611	0.714001	0.024055	0.0298078	0
DE_1	ENSG00000235173.6	HGH1	mRNA	mRNA	exons	10000000	chr8	188	18	0.0153022	-1.45933	0.984827	0.988938	0.015173	0.826514	0.0873786	0.113496	0
ES_1	MSTRG.11673	UTL11673	antisense	antisense	intergenic	10000000	chr11	202	8	0.00688246	-1.45933	0.94382	0.999999	0.0561805	0.539313	0.0380952	0.0522351	0
DE_1	MSTRG.68328	UTL68328	readthrough	readthrough	intergenic	10000000	chr8	373	43	0.0184246	-1.45931	0.988893	1	0.0111072	0.305761	0.103365	0.116541	0
ES_1	MSTRG.453	UTL453	readthrough	readthrough	intergenic	10000000	chr1	158	10	0.00552866	-1.4593	0.973828	0.999999	0.0261724	0.405329	0.0595238	0.0861908	0
ES_1	ENSG00000187609.15	EXD3	mRNA	mRNA	introns	10000000	chr9	804	40	0.0084043	-1.45922	0.950099	0.980993	0.0499011	0.753855	0.0473934	0.0508293	0
ES_1	MSTRG.4303	UTL4303	readthrough	readthrough	intergenic	10000000	chr1	64	1	0.00136489	-1.45916	0.967315	0.999999	0.0326848	0.440911	0.0153846	0.0810983	0
ES_1	ENSG00000124562.9	SNRPC	mRNA	mRNA	introns	10000000	chr6	700	55	0.0104202	-1.45907	0.9783	0.990035	0.0217005	0.753855	0.0728477	0.0783526	0
DE_1	MSTRG.65977	UTL65977	readthrough	readthrough	intergenic	10000000	chr7	148	16	0.0155165	-1.45905	0.989108	1	0.0108918	0.304314	0.097561	0.134353	0
ES_1	MSTRG.58414	UTL58414	intergenic	intergenic	intergenic	10000000	chr6	733	58	0.0104939	-1.45901	0.978565	0.999999	0.0214355	0.380155	0.0733249	0.0785917	0
ES_1	ENSG00000160325.14	CACFD1	mRNA	mRNA	exons	10000000	chr9	122	3	0.00415393	-1.45894	0.93114	0.94441	0.0688604	0.821418	0.024	0.0447547	0
ES_1	MSTRG.18449	UTL18449	readthrough	readthrough	intergenic	10000000	chr13	170	6	0.00748039	-1.45885	0.936298	0.999999	0.0637025	0.564679	0.0340909	0.0504577	0
ES_2	MSTRG.23166	UTL23166	readthrough	readthrough	intergenic	10000000	chr15	108	3	0.0067758	-1.4587	0.966214	0.999972	0.0337863	0.697072	0.027027	0.0618399	0
DE_2	MSTRG.25372	UTL25372	cre	pELS	intergenic	10000000	chr16	5	16	0.909888	1.45854	0.0165277	0.973939	0.983472	0.988743	0.761905	0.41442	0
ES_1	ENSG00000115685.14	PPP1R7	mRNA	mRNA	introns	10000000	chr2	499	49	0.00883882	-1.45851	0.98552	0.992984	0.0144802	0.753855	0.0894161	0.098454	0
ES_1	MSTRG.39573	UTL39573	readthrough	readthrough	intergenic	10000000	chr2	395	37	0.00843147	-1.4585	0.98405	0.999999	0.01595	0.341817	0.0856481	0.096985	0
DE_1	MSTRG.71198	UTL71198	readthrough	readthrough	intergenic	10000000	chr8	127	10	0.0125845	-1.45845	0.984841	1	0.0151593	0.346166	0.0729927	0.111822	0
DE_2	ENSG00000148303.16	RPL7A	mRNA	mRNA	introns	10000000	chr9	121	9	0.0125648	-1.45836	0.977084	0.999998	0.022916	0.714001	0.0692308	0.106871	1
ES_2	ENSG00000248774.1	AC097534.1	lncRNA	lncRNA	introns	10000000	chr4	152	13	0.0100492	-1.4582	0.990789	0.998202	0.00921087	0.69883	0.0787879	0.117175	0
DE_2	MSTRG.57424	UTL57424	readthrough	readthrough	intergenic	10000000	chr5	82	8	0.012079	-1.45819	0.988164	1	0.0118363	0.389885	0.0888889	0.159837	0
ES_1	MSTRG.66136	UTL66136	readthrough	readthrough	intergenic	10000000	chr7	389	25	0.00922414	-1.45819	0.97113	0.999999	0.02887	0.420701	0.0603865	0.0694924	0
ES_1	ENSG00000284753.1	EEF1AKMT4	mRNA	mRNA	exons	10000000	chr3	91	3	0.00369802	-1.45818	0.958538	0.965472	0.0414617	0.821418	0.0319149	0.074217	0
ES_1	ENSG00000142408.4	CACNG8	mRNA	mRNA	exons	10000000	chr19	835	25	0.0155059	-1.45812	0.898122	0.918851	0.101878	0.821418	0.0290698	0.0312521	0
ES_2	ENSG00000204628.11	RACK1	mRNA	mRNA	exons	10000000	chr5	56	75	0.165817	1.45803	0.00250156	0.737653	0.997498	0.999534	0.572519	0.497569	1
ES_1	MSTRG.47591	UTL47591	readthrough	readthrough	intergenic	10000000	chr3	400	31	0.00869343	-1.45797	0.979175	0.999999	0.0208246	0.377928	0.0719258	0.081902	0
DE_1	ENSG00000119559.15	C19orf25	mRNA	mRNA	introns	10000000	chr19	1138	106	0.0482401	-1.4579	0.982873	0.998934	0.0171273	0.764564	0.085209	0.0888127	0
ES_1	ENSG00000166337.9	TAF10	mRNA	mRNA	exons	10000000	chr11	546	29	0.00923019	-1.45778	0.957697	0.964739	0.0423028	0.821418	0.0504348	0.0558992	0
DE_1	ENSG00000149809.14	TM7SF2	mRNA	mRNA	introns	10000000	chr11	140	11	0.0136543	-1.45769	0.982582	0.998764	0.0174179	0.764564	0.0728477	0.106945	0
ES_1	MSTRG.11084	UTL11084	cre	CTCF-only	intergenic	10000000	chr11	5	9	0.312808	1.45765	0.0374385	0.810381	0.962561	0.990643	0.642857	0.256118	0
ES_1	MSTRG.57566	UTL57566	readthrough	readthrough	intergenic	10000000	chr5	404	30	0.00919379	-1.45761	0.97677	0.999999	0.0232301	0.387636	0.0691244	0.0787235	0
ES_1	ENSG00000132963.7	POMP	mRNA	mRNA	introns	10000000	chr13	1581	95	0.0127354	-1.45756	0.963733	0.984302	0.0362675	0.753855	0.0566826	0.0586344	0
ES_1	ENSG00000010322.15	NISCH	mRNA	mRNA	introns	10000000	chr3	1095	100	0.0102441	-1.45746	0.983244	0.991752	0.0167558	0.753855	0.083682	0.0874673	0
ES_1	MSTRG.58519	UTL58519	readthrough	readthrough	intergenic	10000000	chr6	146	7	0.00635853	-1.45731	0.967958	0.999999	0.0320418	0.436628	0.0457516	0.070726	0
DE_1	MSTRG.1591	UTL1591	readthrough	readthrough	intergenic	10000000	chr1	110	14	0.0111176	-1.4573	0.992288	1	0.00771245	0.274619	0.112903	0.168791	0
DE_2	MSTRG.41872	UTL41872	readthrough	readthrough	intergenic	10000000	chr20	207	15	0.0326089	-1.4573	0.974184	1	0.0258159	0.50849	0.0675676	0.0863321	0
DE_2	ENSG00000198835.3	GJC2	mRNA	mRNA	introns	10000000	chr1	129	22	0.0148974	-1.45713	0.993161	0.999998	0.00683888	0.714001	0.145695	0.192514	0
ES_1	MSTRG.1013	UTL1013	readthrough	readthrough	intergenic	10000000	chr1	117	6	0.00447963	-1.45705	0.96831	0.999999	0.0316897	0.435028	0.0487805	0.0846059	0
ES_2	MSTRG.51775	UTL51775	readthrough	readthrough	intergenic	10000000	chr4	86	4	0.00546506	-1.45702	0.9855	0.999972	0.0144998	0.697072	0.0444444	0.112959	0
DE_1	MSTRG.33258	UTL33258	cre	pELS	intergenic	10000000	chr19	152	9	0.030665	-1.45702	0.97282	1	0.0271802	0.437575	0.0559006	0.082066	0
ES_1	ENSG00000106003.12	LFNG	mRNA	mRNA	introns	10000000	chr7	85	2	0.00337712	-1.457	0.945626	0.979601	0.0543741	0.753855	0.0229885	0.0627957	0
DE_2	ENSG00000176700.20	SCAND2P	ncRNA	pseudogene	introns	10000000	chr15	106	6	0.0138073	-1.45683	0.96865	0.997865	0.0313501	0.714001	0.0535714	0.092897	0
ES_1	ENSG00000167103.11	PIP5KL1	mRNA	mRNA	exons	10000000	chr9	80	1	0.00211158	-1.45678	0.921183	0.936425	0.0788173	0.821418	0.0123457	0.0435349	0
ES_2	MSTRG.77434	UTL77434	readthrough	readthrough	intergenic	10000000	chrX	94	4	0.00625594	-1.45678	0.97929	0.999972	0.0207095	0.697072	0.0408163	0.0972083	0
DE_2	MSTRG.17247	UTL17247	readthrough	readthrough	intergenic	10000000	chr12	196	23	0.0207189	-1.45675	0.98839	1	0.0116101	0.389885	0.105023	0.130678	0
ES_1	ENSG00000101558.13	VAPA	mRNA	mRNA	introns	10000000	chr18	3822	219	0.0189819	-1.45674	0.959395	0.983504	0.0406047	0.753855	0.0541945	0.0549601	0
DE_2	ENSG00000049769.12	PPP1R3F	mRNA	mRNA	introns	10000000	chrX	541	104	0.0282616	-1.45662	0.994761	0.999998	0.00523931	0.71297	0.16124	0.171538	0
DE_2	ENSG00000122687.17	MRM2	mRNA	mRNA	introns	10000000	chr7	158	23	0.0208933	-1.4565	0.991835	0.999998	0.00816509	0.714001	0.127072	0.162664	0
ES_1	MSTRG.15555	UTL15555	intergenic	intergenic	intergenic	10000000	chr12	7	10	0.25223	1.45643	0.0358777	0.810381	0.964122	0.99139	0.588235	0.262852	0
ES_1	MSTRG.15692	UTL15692	repeat	SINE	intergenic	10000000	chr12	7	10	0.25223	1.45643	0.0358777	0.810381	0.964122	0.99139	0.588235	0.262852	0
ES_1	MSTRG.57470	UTL57470	readthrough	readthrough	intergenic	10000000	chr5	224	14	0.0077381	-1.45636	0.97056	0.999999	0.0294396	0.42358	0.0588235	0.0757842	0
DE_1	MSTRG.631	UTL631	readthrough	readthrough	intergenic	10000000	chr1	157	24	0.0133533	-1.45633	0.993809	1	0.00619093	0.248807	0.132597	0.171156	0
ES_1	ENSG00000131480.8	AOC2	mRNA	mRNA	introns	10000000	chr17	453	15	0.0104692	-1.4563	0.909554	0.970996	0.0904462	0.753855	0.0320513	0.0366814	0
DE_1	ENSG00000107021.15	TBC1D13	mRNA	mRNA	introns	10000000	chr9	689	65	0.0159365	-1.45618	0.983483	0.999013	0.0165172	0.764564	0.0862069	0.0923213	0
DE_2	MSTRG.28460	UTL28460	readthrough	readthrough	intergenic	10000000	chr17	292	29	0.0314003	-1.45597	0.982301	1	0.017699	0.442893	0.0903427	0.105401	0
DE_1	MSTRG.34547	UTL34547	readthrough	readthrough	intergenic	10000000	chr2	128	19	0.0133611	-1.45595	0.992895	1	0.00710526	0.264988	0.129252	0.177717	0
ES_1	MSTRG.62845	UTL62845	intergenic	intergenic	intergenic	10000000	chr6	543	41	0.0100137	-1.45591	0.976421	0.999999	0.023579	0.389536	0.0702055	0.0772189	0
DE_1	ENSG00000115266.11	APC2	mRNA	mRNA	exons	10000000	chr19	141	8	0.0293843	-1.4558	0.971909	0.979282	0.0280906	0.826514	0.0536913	0.0818813	0
DE_2	MSTRG.44186	UTL44186	readthrough	readthrough	intergenic	10000000	chr22	257	9	0.0227263	-1.45578	0.915226	1	0.0847743	0.727166	0.0338346	0.0424709	0
DE_1	MSTRG.64778	UTL64778	antisense	antisense	intergenic	10000000	chr7	46	72	0.224652	1.45577	0.00369872	0.68654	0.996301	1	0.610169	0.535785	0
DE_2	ENSG00000127415.12	IDUA	mRNA	mRNA	introns	10000000	chr4	86	9	0.0122964	-1.45576	0.989058	0.999998	0.0109418	0.714001	0.0947368	0.162456	0
ES_1	MSTRG.52827	UTL52827	intergenic	intergenic	intergenic	10000000	chr4	193	12	0.00730562	-1.45546	0.972825	0.999999	0.0271749	0.412014	0.0585366	0.0788407	0
ES_1	ENSG00000158691.14	ZSCAN12	mRNA	mRNA	introns	10000000	chr6	1299	111	0.0113325	-1.45544	0.981084	0.990989	0.0189157	0.753855	0.0787234	0.0817614	0
ES_1	MSTRG.557	UTL557	antisense	antisense	intergenic	10000000	chr1	96	4	0.0036397	-1.45538	0.973505	0.999999	0.0264948	0.407933	0.04	0.0835776	0
DE_2	MSTRG.15564	UTL15564	readthrough	readthrough	intergenic	10000000	chr12	112	10	0.0157644	-1.45536	0.98405	1	0.0159498	0.42268	0.0819672	0.127123	0
ES_1	ENSG00000105722.9	ERF	mRNA	mRNA	exons	10000000	chr19	131	2	0.00790685	-1.45535	0.853724	0.88703	0.146276	0.821418	0.0150376	0.0275769	0
DE_1	ENSG00000224877.3	NDUFAF8	mRNA	mRNA	exons	10000000	chr17	72	2	0.00878245	-1.45528	0.959626	0.970017	0.0403735	0.826514	0.027027	0.0859489	0
DE_2	ENSG00000226210.3	WASH8P	ncRNA	pseudogene	introns	10000000	chr12	1	17	3.00154	1.45521	0.0135807	0.985402	0.986419	0.987525	0.944444	0.496029	0
ES_1	MSTRG.66642	UTL66642	intergenic	intergenic	intergenic	10000000	chr7	848	531	0.089874	1.45521	0.00390854	0.311384	0.996091	1	0.385062	0.379712	0
DE_2	MSTRG.25413	UTL25413	antisense	antisense	intergenic	10000000	chr16	241	21	0.0247765	-1.45507	0.979433	1	0.020567	0.468265	0.0801527	0.0975668	0
ES_1	MSTRG.43219	UTL43219	readthrough	readthrough	intergenic	10000000	chr21	221	3	0.0101645	-1.45505	0.805697	0.999999	0.194303	0.819076	0.0133929	0.0185132	0
DE_1	MSTRG.71190	UTL71190	readthrough	readthrough	intergenic	10000000	chr8	1784	246	0.0220383	-1.45501	0.992275	1	0.00772509	0.274619	0.121182	0.123989	0
DE_1	ENSG00000167965.17	MLST8	mRNA	mRNA	exons	10000000	chr16	188	12	0.0181494	-1.455	0.972608	0.979727	0.0273921	0.826514	0.06	0.0807586	0
ES_1	ENSG00000006695.10	COX10	mRNA	mRNA	introns	10000000	chr17	4437	196	0.0139664	-1.45486	0.937203	0.977208	0.0627966	0.753855	0.0423052	0.0428418	0
DE_1	ENSG00000128408.8	RIBC2	mRNA	mRNA	introns	10000000	chr22	139	3	0.0140064	-1.45485	0.910018	0.976765	0.089982	0.764564	0.0211268	0.0356752	0
ES_2	ENSG00000182175.14	RGMA	mRNA	mRNA	introns	10000000	chr15	967	70	0.0176577	-1.45472	0.981341	0.995455	0.018659	0.69883	0.0675024	0.0716956	0
DE_2	ENSG00000172113.9	NME6	mRNA	mRNA	exons	10000000	chr3	155	24	0.0173688	-1.45472	0.991803	0.993949	0.00819727	0.820167	0.134078	0.171069	0
ES_1	MSTRG.67361	UTL67361	intergenic	intergenic	intergenic	10000000	chr7	1154	89	0.0110693	-1.45471	0.976361	0.999999	0.0236386	0.389897	0.071601	0.0748098	0
DE_1	ENSG00000114735.9	HEMK1	mRNA	mRNA	exons	10000000	chr3	1094	189	0.0193791	-1.45467	0.994997	0.99649	0.00500268	0.826514	0.147311	0.152385	0
DE_2	ENSG00000263212.2	AC004224.2	lncRNA	lncRNA	introns	10000000	chr16	124	8	0.0183445	-1.45463	0.971669	0.998619	0.0283307	0.714001	0.0606061	0.0942784	0
ES_1	MSTRG.22235	UTL22235	repeat	LTR	intergenic	10000000	chr14	424	18	0.00975437	-1.45461	0.942987	0.999999	0.0570134	0.540251	0.040724	0.046802	0
DE_2	MSTRG.30098	UTL30098	readthrough	readthrough	intergenic	10000000	chr17	177	15	0.0267939	-1.4546	0.981063	1	0.0189375	0.456081	0.078125	0.102817	0
ES_2	MSTRG.1176	UTL1176	readthrough	readthrough	intergenic	10000000	chr1	250	35	0.0122294	-1.45451	0.995249	0.999972	0.00475089	0.557887	0.122807	0.148735	0
ES_2	MSTRG.303	UTL303	readthrough	readthrough	intergenic	10000000	chr1	250	35	0.0122294	-1.45451	0.995249	0.999972	0.00475089	0.557887	0.122807	0.148735	0
ES_1	ENSG00000279348.1	AC012513.3	ncRNA	TEC	exons	10000000	chr2	252	21	0.00750097	-1.45448	0.982698	0.985159	0.0173015	0.821418	0.0769231	0.0944423	0
ES_2	MSTRG.11834	UTL11834	readthrough	readthrough	intergenic	10000000	chr11	118	6	0.00883638	-1.45448	0.980817	0.999972	0.0191829	0.697072	0.0483871	0.0905292	0
ES_1	MSTRG.57415	UTL57415	readthrough	readthrough	intergenic	10000000	chr5	258	17	0.008158	-1.45437	0.972185	0.999999	0.0278151	0.414679	0.0618182	0.0765939	0
ES_1	ENSG00000269891.2	ARHGAP19-SLIT1	mRNA	mRNA	introns	10000000	chr10	269	14	0.00914689	-1.45437	0.957009	0.982991	0.0429914	0.753855	0.04947	0.0614582	0
ES_1	MSTRG.30038	UTL30038	readthrough	readthrough	intergenic	10000000	chr17	302	9	0.00942224	-1.45434	0.915548	0.999999	0.0844516	0.634276	0.0289389	0.0357292	0
ES_1	ENSG00000277200.1	AC005696.4	lncRNA	lncRNA	exons	10000000	chr17	89	1	0.00355245	-1.45433	0.894672	0.916492	0.105328	0.821418	0.0111111	0.0328533	0
DE_1	MSTRG.24606	UTL24606	cre	pELS	intergenic	10000000	chr16	275	20	0.0206793	-1.45424	0.975886	1	0.0241141	0.421002	0.0677966	0.0820346	0
ES_1	MSTRG.45588	UTL45588	readthrough	readthrough	intergenic	10000000	chr3	126	6	0.00534159	-1.45421	0.96531	0.999999	0.0346901	0.450499	0.0454545	0.0760612	0
DE_2	MSTRG.1772	UTL1772	readthrough	readthrough	intergenic	10000000	chr1	55	4	0.00635294	-1.45412	0.989555	1	0.0104446	0.379336	0.0677966	0.184814	0
ES_2	ENSG00000163956.11	LRPAP1	mRNA	mRNA	introns	10000000	chr4	249	27	0.0127408	-1.4541	0.992022	0.998517	0.00797844	0.69883	0.0978261	0.121236	0
DE_2	MSTRG.29839	UTL29839	readthrough	readthrough	intergenic	10000000	chr17	251	24	0.0302312	-1.45377	0.983446	1	0.0165545	0.431975	0.0872727	0.104733	0
DE_2	MSTRG.39883	UTL39883	readthrough	readthrough	intergenic	10000000	chr2	104	18	0.0155789	-1.45372	0.992845	1	0.00715496	0.323558	0.147541	0.207499	0
ES_1	MSTRG.37330	UTL37330	readthrough	readthrough	intergenic	10000000	chr2	141	9	0.00574542	-1.4536	0.976814	0.999999	0.0231863	0.387458	0.06	0.0909641	0
DE_1	ENSG00000278133.1	AC135050.6	lncRNA	lncRNA	exons	10000000	chr16	53	46	0.246786	1.45358	0.0079082	0.780956	0.992092	0.997397	0.464646	0.39033	0
ES_1	ENSG00000226328.6	NUP50-DT	lncRNA	lncRNA	introns	10000000	chr22	1737	33	0.0123291	-1.45357	0.823353	0.963633	0.176647	0.753855	0.0186441	0.0193177	0
ES_1	ENSG00000102003.10	SYP	mRNA	mRNA	exons	10000000	chrX	87	2	0.00337965	-1.45356	0.934883	0.947494	0.0651169	0.821418	0.0224719	0.0595813	0
ES_2	MSTRG.198	UTL198	readthrough	readthrough	intergenic	10000000	chr1	82	5	0.00532639	-1.45353	0.990049	0.999972	0.00995112	0.644315	0.0574713	0.13865	0
ES_2	MSTRG.4200	UTL4200	readthrough	readthrough	intergenic	10000000	chr1	82	5	0.00532639	-1.45353	0.990049	0.999972	0.00995112	0.644315	0.0574713	0.13865	0
DE_2	ENSG00000104897.9	SF3A2	mRNA	mRNA	introns	10000000	chr19	444	42	0.0489904	-1.45346	0.980778	0.999998	0.0192222	0.714001	0.0864198	0.0956556	0
DE_2	MSTRG.7380	UTL7380	readthrough	readthrough	intergenic	10000000	chr10	486	80	0.0289302	-1.45346	0.99335	1	0.00665027	0.311533	0.141343	0.152255	0
DE_1	MSTRG.3514	UTL3514	readthrough	readthrough	intergenic	10000000	chr1	285	52	0.0159381	-1.45339	0.995325	1	0.0046753	0.215508	0.154303	0.175235	0
DE_1	ENSG00000252577.1	SCARNA20	ncRNA	snoRNA	exons	10000000	chr17	8	18	0.711379	1.45336	0.0149048	0.780956	0.985095	0.99152	0.692308	0.403111	1
DE_2	MSTRG.43336	UTL43336	readthrough	readthrough	intergenic	10000000	chr22	39	18	0.299521	1.45322	0.0339034	0.973939	0.966097	0.973545	0.315789	0.234142	0
ES_1	ENSG00000111012.9	CYP27B1	mRNA	mRNA	introns	10000000	chr12	181	7	0.00682833	-1.45316	0.944	0.979202	0.0560004	0.753855	0.037234	0.0531739	0
DE_1	MSTRG.58092	UTL58092	intergenic	intergenic	intergenic	10000000	chr5	161	19	0.0146111	-1.45314	0.990607	1	0.00939272	0.287538	0.105556	0.139768	0
ES_2	ENSG00000135482.6	ZC3H10	mRNA	mRNA	exons	10000000	chr12	147	9	0.0108099	-1.45305	0.982935	0.983745	0.0170654	0.780428	0.0576923	0.0913862	0
DE_1	MSTRG.12212	UTL12212	readthrough	readthrough	intergenic	10000000	chr11	107	7	0.0113689	-1.45295	0.979598	1	0.0204023	0.388247	0.0614035	0.106119	0
DE_2	MSTRG.12330	UTL12330	readthrough	readthrough	intergenic	10000000	chr11	80	5	0.0108614	-1.45288	0.977376	1	0.0226236	0.478877	0.0588235	0.121549	0
ES_1	ENSG00000043355.11	ZIC2	mRNA	mRNA	introns	10000000	chr13	588	31	0.0111739	-1.45285	0.955733	0.982757	0.0442672	0.753855	0.0500808	0.0550678	0
ES_2	MSTRG.56960	UTL56960	readthrough	readthrough	intergenic	10000000	chr5	165	15	0.0112554	-1.45278	0.991268	0.999972	0.00873215	0.633935	0.0833333	0.118657	0
ES_2	MSTRG.790	UTL790	readthrough	readthrough	intergenic	10000000	chr1	151	17	0.00983443	-1.45277	0.994121	0.999972	0.00587915	0.57227	0.10119	0.144282	0
ES_1	ENSG00000180957.17	PITPNB	mRNA	mRNA	introns	10000000	chr22	5708	121	0.0137569	-1.45259	0.838659	0.963757	0.161341	0.753855	0.0207583	0.0209792	0
ES_1	MSTRG.13685	UTL13685	antisense	antisense	intergenic	10000000	chr11	235	10	0.00739498	-1.45256	0.945951	0.999999	0.054049	0.535099	0.0408163	0.0530076	0
ES_1	MSTRG.57452	UTL57452	readthrough	readthrough	intergenic	10000000	chr5	269	18	0.00828466	-1.45256	0.972533	0.999999	0.0274674	0.414025	0.0627178	0.0768954	0
ES_1	ENSG00000267405.1	AC005180.1	lncRNA	lncRNA	introns	10000000	chr17	198	5	0.00798405	-1.45246	0.90957	0.970996	0.0904301	0.753855	0.0246305	0.0347571	0
DE_1	MSTRG.34150	UTL34150	readthrough	readthrough	intergenic	10000000	chr19	393	32	0.0421698	-1.45238	0.979572	1	0.0204279	0.388293	0.0752941	0.085482	0
ES_1	ENSG00000197958.12	RPL12	mRNA	mRNA	exons	10000000	chr9	642	31	0.00815688	-1.45215	0.946708	0.956677	0.0532923	0.821418	0.0460624	0.0503026	1
DE_1	MSTRG.59335	UTL59335	tRNAderived	tRNAderived	intergenic	10000000	chr6	3	20	0.884138	1.45213	0.00988606	1	0.990114	0.997823	0.869565	0.499664	2
DE_2	MSTRG.29195	UTL29195	readthrough	readthrough	intergenic	10000000	chr17	109	7	0.0203044	-1.45205	0.975982	1	0.0240184	0.489947	0.0603448	0.100414	0
ES_1	ENSG00000229127.1	AC007038.1	lncRNA	lncRNA	exons	10000000	chr2	323	29	0.00808154	-1.45203	0.984241	0.986551	0.0157591	0.821418	0.0823864	0.0961239	0
ES_2	MSTRG.4911	UTL4911	readthrough	readthrough	intergenic	10000000	chr1	134	14	0.00912642	-1.45203	0.993518	0.999972	0.00648166	0.583075	0.0945946	0.143258	0
ES_1	MSTRG.77741	UTL77741	readthrough	readthrough	intergenic	10000000	chrX	102	3	0.00432396	-1.45202	0.940151	0.999999	0.0598492	0.551224	0.0285714	0.0602943	0
ES_1	MSTRG.38425	UTL38425	readthrough	readthrough	intergenic	10000000	chr2	2252	269	0.0107518	-1.45194	0.990197	0.999999	0.00980297	0.294537	0.106704	0.108805	0
ES_2	ENSG00000110076.18	NRXN2	mRNA	mRNA	introns	10000000	chr11	889	96	0.0187661	-1.45192	0.991886	0.998517	0.00811431	0.69883	0.0974619	0.103304	0
ES_1	MSTRG.18669	UTL18669	readthrough	readthrough	intergenic	10000000	chr13	9133	4973	0.115406	1.45189	0.00453814	0.344005	0.995462	1	0.352545	0.352051	0
DE_1	ENSG00000230487.7	PSMG3-AS1	lncRNA	lncRNA	exons	10000000	chr7	116	11	0.0136104	-1.45189	0.987041	0.99064	0.0129586	0.826514	0.0866142	0.133666	0
DE_2	ENSG00000204536.13	CCHCR1	mRNA	mRNA	introns	10000000	chr6	103	11	0.0141634	-1.45184	0.988856	0.999998	0.0111444	0.714001	0.0964912	0.150128	0
ES_2	ENSG00000279050.1	PWAR1	ncRNA	TEC	exons	10000000	chr15	192	9	0.0114342	-1.45181	0.965562	0.967574	0.0344383	0.780428	0.0447761	0.0645718	0
ES_2	ENSG00000222365.1	SNORD12B	ncRNA	snoRNA	exons	10000000	chr20	8	13	0.731255	1.45168	0.0179042	0.737653	0.982096	0.986414	0.619048	0.293835	1
ES_1	MSTRG.3431	UTL3431	cre	PLS	intergenic	10000000	chr1	570	54	0.00827553	-1.45165	0.984693	0.999999	0.015307	0.339018	0.0865385	0.0941659	0
ES_1	MSTRG.13432	UTL13432	readthrough	readthrough	intergenic	10000000	chr11	416	21	0.00877266	-1.4516	0.954179	0.999999	0.045821	0.506964	0.0480549	0.0551153	0
ES_1	MSTRG.2044	UTL2044	readthrough	readthrough	intergenic	10000000	chr1	147	9	0.00534813	-1.45156	0.972116	0.999999	0.0278843	0.414679	0.0576923	0.0862041	0
DE_2	MSTRG.13531	UTL13531	readthrough	readthrough	intergenic	10000000	chr11	207	24	0.0201487	-1.45145	0.987326	1	0.0126741	0.396397	0.103896	0.127739	0
DE_2	MSTRG.72192	UTL72192	readthrough	readthrough	intergenic	10000000	chr9	1622	220	0.0229123	-1.45141	0.990151	1	0.00984859	0.373499	0.119435	0.122339	0
DE_1	ENSG00000268643.1	AC006486.1	mRNA	mRNA	introns	10000000	chr19	444	37	0.0431582	-1.45129	0.980085	0.997806	0.0199151	0.764564	0.0769231	0.0859541	0
ES_1	MSTRG.67853	UTL67853	cre	dELS	intergenic	10000000	chr8	13	15	0.184411	1.45125	0.0229805	0.810381	0.97702	0.999114	0.535714	0.310044	0
ES_2	ENSG00000261390.5	MAFTRR	lncRNA	lncRNA	introns	10000000	chr16	93	2	0.00611484	-1.45116	0.961789	0.991956	0.0382114	0.69883	0.0210526	0.0609275	0
ES_1	MSTRG.62859	UTL62859	cre	dELS	intergenic	10000000	chr6	8	14	0.232086	1.45111	0.0190866	0.810381	0.980913	1	0.636364	0.3328	0
ES_1	ENSG00000134780.9	DAGLA	mRNA	mRNA	exons	10000000	chr11	131	4	0.00530633	-1.45111	0.932498	0.94545	0.0675025	0.821418	0.0296296	0.0509983	0
ES_1	MSTRG.36060	UTL36060	readthrough	readthrough	intergenic	10000000	chr2	358	33	0.00829716	-1.45109	0.984785	0.999999	0.0152145	0.338632	0.084399	0.0968227	0
DE_2	MSTRG.32051	UTL32051	readthrough	readthrough	intergenic	10000000	chr19	109	6	0.0285082	-1.45109	0.971887	1	0.0281128	0.527103	0.0521739	0.0890596	0
ES_1	ENSG00000235863.3	B3GALT4	mRNA	mRNA	exons	10000000	chr6	68	1	0.0019503	-1.45105	0.953985	0.961793	0.0460154	0.821418	0.0144928	0.0674169	0
ES_1	ENSG00000240053.8	LY6G5B	mRNA	mRNA	exons	10000000	chr6	68	1	0.0019503	-1.45105	0.953985	0.961793	0.0460154	0.821418	0.0144928	0.0674169	0
ES_1	MSTRG.62864	UTL62864	readthrough	readthrough	intergenic	10000000	chr6	170	9	0.0070211	-1.45099	0.961406	0.999999	0.0385939	0.466748	0.0502793	0.0717434	0
ES_1	ENSG00000207205.1	RNVU1-15	ncRNA	snRNA	exons	10000000	chr1	39	39	0.0873529	1.45087	0.00851294	0.753929	0.991487	0.998253	0.5	0.401875	1
DE_1	MSTRG.45788	UTL45788	readthrough	readthrough	intergenic	10000000	chr3	239	33	0.0154884	-1.45076	0.991495	1	0.00850512	0.278818	0.121324	0.14439	0
ES_1	MSTRG.62627	UTL62627	readthrough	readthrough	intergenic	10000000	chr6	641	50	0.0103448	-1.45069	0.977197	0.999999	0.022803	0.38583	0.0723589	0.0783238	0
ES_1	MSTRG.67744	UTL67744	readthrough	readthrough	intergenic	10000000	chr8	199	10	0.00803129	-1.45067	0.959522	0.999999	0.0404784	0.477398	0.0478469	0.0647371	0
DE_1	ENSG00000006016.10	CRLF1	mRNA	mRNA	introns	10000000	chr19	247	18	0.0377416	-1.45062	0.976655	0.996978	0.0233449	0.764564	0.0679245	0.0840181	0
ES_2	ENSG00000114650.19	SCAP	mRNA	mRNA	introns	10000000	chr3	853	129	0.0169641	-1.45056	0.996081	0.998855	0.00391861	0.69883	0.131365	0.138534	0
ES_2	MSTRG.63791	UTL63791	readthrough	readthrough	intergenic	10000000	chr7	115	7	0.00873647	-1.45052	0.986277	0.999972	0.0137234	0.695301	0.057377	0.105076	0
ES_1	ENSG00000149792.8	MRPL49	mRNA	mRNA	exons	10000000	chr11	113	3	0.00461369	-1.45047	0.92801	0.941869	0.0719902	0.821418	0.0258621	0.0505075	0
ES_1	ENSG00000196923.13	PDLIM7	mRNA	mRNA	exons	10000000	chr5	223	14	0.0077728	-1.45038	0.970034	0.974828	0.0299663	0.821418	0.0590717	0.0760543	0
ES_1	ENSG00000167112.9	TRUB2	mRNA	mRNA	introns	10000000	chr9	181	6	0.00559977	-1.45035	0.937118	0.977208	0.0628821	0.753855	0.0320856	0.0462392	0
ES_1	ENSG00000173276.13	ZBTB21	mRNA	mRNA	introns	10000000	chr21	603	11	0.0136594	-1.45029	0.826041	0.963633	0.173959	0.753855	0.0179153	0.0199063	0
DE_2	ENSG00000154654.14	NCAM2	mRNA	mRNA	introns	10000000	chr21	374	10	0.020021	-1.45019	0.873972	0.986051	0.126028	0.714001	0.0260417	0.0304448	1
ES_1	MSTRG.978	UTL978	readthrough	readthrough	intergenic	10000000	chr1	85	3	0.00308304	-1.45006	0.971393	0.999999	0.0286065	0.4183	0.0340909	0.0831744	0
DE_1	MSTRG.32771	UTL32771	readthrough	readthrough	intergenic	10000000	chr19	194	13	0.0347045	-1.45002	0.974681	1	0.0253187	0.42773	0.0628019	0.0832446	0
DE_2	ENSG00000130559.18	CAMSAP1	mRNA	mRNA	introns	10000000	chr9	4758	699	0.0248171	-1.44992	0.991659	0.999998	0.00834075	0.714001	0.128092	0.129107	0
ES_2	ENSG00000171045.14	TSNARE1	mRNA	mRNA	introns	10000000	chr8	1639	217	0.0211602	-1.4499	0.994879	0.998729	0.00512141	0.69883	0.116918	0.120369	0
DE_2	MSTRG.4174	UTL4174	readthrough	readthrough	intergenic	10000000	chr1	152	28	0.0160913	-1.44982	0.993678	1	0.00632172	0.302405	0.155556	0.194836	0
DE_2	MSTRG.4398	UTL4398	intergenic	intergenic	intergenic	10000000	chr1	152	28	0.0160913	-1.44982	0.993678	1	0.00632172	0.302405	0.155556	0.194836	0
ES_1	ENSG00000204536.13	CCHCR1	mRNA	mRNA	exons	10000000	chr6	120	5	0.00552586	-1.44977	0.964612	0.970445	0.0353883	0.821418	0.04	0.0701405	0
ES_1	ENSG00000166441.12	RPL27A	mRNA	mRNA	exons	10000000	chr11	2555	166	0.0112907	-1.44967	0.966503	0.971889	0.0334974	0.821418	0.061007	0.0622616	1
DE_1	MSTRG.23541	UTL23541	readthrough	readthrough	intergenic	10000000	chr15	237	17	0.017497	-1.44962	0.976037	1	0.023963	0.4188	0.0669291	0.0836456	0
ES_2	ENSG00000197872.11	FAM49A	mRNA	mRNA	introns	10000000	chr2	618	111	0.0161671	-1.44959	0.997171	0.998917	0.00282901	0.69883	0.152263	0.162927	0
ES_1	ENSG00000186792.16	HYAL3	mRNA	mRNA	introns	10000000	chr3	66	1	0.0016996	-1.44957	0.948447	0.980182	0.0515525	0.753855	0.0149254	0.0730058	0
ES_1	ENSG00000250151.9	ARPC4-TTLL3	mRNA	mRNA	introns	10000000	chr3	66	1	0.0016996	-1.44957	0.948447	0.980182	0.0515525	0.753855	0.0149254	0.0730058	0
ES_1	MSTRG.12231	UTL12231	readthrough	readthrough	intergenic	10000000	chr11	166	6	0.00628128	-1.44956	0.938434	0.999999	0.0615662	0.556724	0.0348837	0.051879	0
DE_1	ENSG00000125485.17	DDX31	mRNA	mRNA	introns	10000000	chr9	4275	467	0.0184535	-1.4495	0.987213	0.999441	0.0127868	0.764564	0.0984817	0.0995037	0
ES_1	ENSG00000228008.1	AC105935.1	lncRNA	lncRNA	introns	10000000	chr3	137	7	0.00573148	-1.44931	0.966434	0.985229	0.0335663	0.753855	0.0486111	0.0767315	0
ES_1	ENSG00000167103.11	PIP5KL1	mRNA	mRNA	introns	10000000	chr9	121	3	0.00418826	-1.44924	0.929811	0.975289	0.0701895	0.753855	0.0241935	0.0450188	0
DE_2	MSTRG.55225	UTL55225	readthrough	readthrough	intergenic	10000000	chr5	116	15	0.0160099	-1.44913	0.99041	1	0.00958971	0.371211	0.114504	0.163524	0
ES_1	ENSG00000043143.20	JADE2	mRNA	mRNA	exons	10000000	chr5	257	17	0.00818975	-1.44909	0.971739	0.97635	0.0282611	0.821418	0.0620438	0.0768353	0
ES_1	MSTRG.17122	UTL17122	readthrough	readthrough	intergenic	10000000	chr12	439	23	0.00925035	-1.44886	0.95665	0.999999	0.0433498	0.493021	0.0497835	0.056596	0
ES_1	MSTRG.70332	UTL70332	repeat	SINE	intergenic	10000000	chr8	1	9	1.4384	1.44884	0.0305201	0.810381	0.96948	0.99436	0.9	0.294476	0
ES_1	MSTRG.34046	UTL34046	readthrough	readthrough	intergenic	10000000	chr19	96	1	0.00539477	-1.44851	0.839161	0.999999	0.160839	0.817048	0.0103093	0.0271148	0
ES_1	ENSG00000092758.17	COL9A3	mRNA	mRNA	introns	10000000	chr20	291	8	0.0123712	-1.44849	0.902401	0.969455	0.097599	0.753855	0.0267559	0.0333506	0
ES_2	ENSG00000186350.10	RXRA	mRNA	mRNA	introns	10000000	chr9	824	77	0.0157856	-1.44846	0.98863	0.997475	0.0113696	0.69883	0.0854606	0.0912632	0
ES_1	MSTRG.40687	UTL40687	intergenic	intergenic	intergenic	10000000	chr20	91	1	0.00494509	-1.44836	0.875798	0.999999	0.124202	0.73853	0.0108696	0.0307904	0
ES_1	MSTRG.42186	UTL42186	readthrough	readthrough	intergenic	10000000	chr20	91	1	0.00494509	-1.44836	0.875798	0.999999	0.124202	0.73853	0.0108696	0.0307904	0
DE_1	MSTRG.19647	UTL19647	cre	dELS	intergenic	10000000	chr13	615	67	0.0230899	-1.44815	0.986973	1	0.0130273	0.326277	0.0982405	0.105658	0
DE_1	ENSG00000136367.13	ZFHX2	mRNA	mRNA	exons	10000000	chr14	566	57	0.0231393	-1.44814	0.985467	0.989283	0.014533	0.826514	0.0914928	0.0992477	0
ES_1	ENSG00000128294.15	TPST2	mRNA	mRNA	exons	10000000	chr22	503	8	0.0103215	-1.44806	0.800754	0.854347	0.199246	0.821418	0.0156556	0.0178021	0
ES_1	MSTRG.41443	UTL41443	antisense	antisense	intergenic	10000000	chr20	3	5	0.750005	1.448	0.0577633	0.810381	0.942237	0.976909	0.625	0.166195	0
ES_2	ENSG00000050555.17	LAMC3	mRNA	mRNA	introns	10000000	chr9	530	46	0.0146615	-1.44793	0.986655	0.996939	0.0133452	0.69883	0.0798611	0.0887404	0
DE_2	ENSG00000145354.11	CISD2	mRNA	mRNA	exons	10000000	chr4	3	24	0.93999	1.44778	0.00874334	0.777392	0.991257	0.995438	0.888889	0.575021	0
ES_2	ENSG00000182600.9	SNORC	mRNA	mRNA	introns	10000000	chr2	194	26	0.0120634	-1.44773	0.994842	0.998729	0.00515815	0.69883	0.118182	0.152027	0
ES_1	MSTRG.43207	UTL43207	antisense	antisense	intergenic	10000000	chr21	169	2	0.00886135	-1.44755	0.796699	0.999999	0.203301	0.819076	0.0116959	0.0182655	0
ES_1	MSTRG.17178	UTL17178	snRNAderived	snRNAderived	intergenic	10000000	chr12	805	47	0.0103085	-1.44744	0.961821	0.999999	0.0381795	0.466748	0.0551643	0.0589848	2
ES_2	ENSG00000188986.6	NELFB	mRNA	mRNA	introns	10000000	chr9	127	6	0.00798078	-1.4473	0.976805	0.994643	0.0231952	0.69883	0.0451128	0.0808543	0
ES_1	ENSG00000204580.13	DDR1	mRNA	mRNA	introns	10000000	chr6	393	28	0.00944881	-1.44696	0.973075	0.987904	0.0269249	0.753855	0.0665083	0.076035	0
DE_1	MSTRG.32234	UTL32234	readthrough	readthrough	intergenic	10000000	chr19	534	46	0.044613	-1.44683	0.978895	1	0.0211045	0.394117	0.0793103	0.0868268	0
ES_2	MSTRG.74587	UTL74587	readthrough	readthrough	intergenic	10000000	chr9	105	4	0.00643529	-1.44672	0.973863	0.999972	0.0261372	0.697072	0.0366972	0.0798595	0
DE_1	MSTRG.44070	UTL44070	readthrough	readthrough	intergenic	10000000	chr22	1114	43	0.0250497	-1.44671	0.919498	1	0.0805024	0.638246	0.0371651	0.0390876	0
DE_1	ENSG00000234741.7	GAS5	lncRNA	lncRNA	introns	10000000	chr1	268	463	0.150912	1.44663	0.00163139	0.938061	0.998369	0.998983	0.633379	0.621075	1
ES_1	ENSG00000184428.12	TOP1MT	mRNA	mRNA	introns	10000000	chr8	239	13	0.00869329	-1.44651	0.961976	0.984112	0.0380239	0.753855	0.0515873	0.0657123	0
DE_1	ENSG00000186193.8	SAPCD2	mRNA	mRNA	introns	10000000	chr9	72	2	0.0046924	-1.44641	0.969144	0.99481	0.0308556	0.764564	0.027027	0.0848963	0
ES_1	ENSG00000204351.11	SKIV2L	mRNA	mRNA	introns	10000000	chr6	81	2	0.00327459	-1.44641	0.957368	0.983037	0.0426316	0.753855	0.0240964	0.06844	0
ES_2	ENSG00000135845.9	PIGC	mRNA	mRNA	introns	10000000	chr1	227	31	0.0119292	-1.44633	0.99471	0.998729	0.00529028	0.69883	0.120155	0.148574	0
DE_2	ENSG00000102100.15	SLC35A2	mRNA	mRNA	exons	10000000	chrX	108	13	0.0176962	-1.44631	0.988922	0.991569	0.0110784	0.820167	0.107438	0.159637	0
ES_2	MSTRG.40483	UTL40483	antisense	antisense	intergenic	10000000	chr2	74	4	0.00486549	-1.44623	0.990578	0.999972	0.00942185	0.644315	0.0512821	0.143074	0
DE_2	MSTRG.1231	UTL1231	intergenic	intergenic	intergenic	10000000	chr1	63	6	0.00831932	-1.44617	0.990309	1	0.00969072	0.372463	0.0869565	0.186969	0
ES_1	ENSG00000272368.2	AC074032.1	lncRNA	lncRNA	introns	10000000	chr12	391	20	0.00903125	-1.44614	0.955104	0.982623	0.044896	0.753855	0.0486618	0.0562602	0
ES_1	ENSG00000136003.15	ISCU	mRNA	mRNA	introns	10000000	chr12	146	5	0.00604661	-1.44606	0.93845	0.977543	0.0615504	0.753855	0.0331126	0.0526508	0
ES_1	MSTRG.35102	UTL35102	readthrough	readthrough	intergenic	10000000	chr2	92	4	0.00391355	-1.44598	0.969333	0.999999	0.030667	0.428116	0.0416667	0.0888373	0
ES_1	MSTRG.22931	UTL22931	cre	PLS	intergenic	10000000	chr15	86	1	0.00283638	-1.4459	0.909301	0.999999	0.0906987	0.652106	0.0114943	0.0352892	0
DE_2	MSTRG.29047	UTL29047	readthrough	readthrough	intergenic	10000000	chr17	117	8	0.0216183	-1.44588	0.976433	1	0.0235675	0.485899	0.064	0.101179	0
ES_2	MSTRG.4366	UTL4366	readthrough	readthrough	intergenic	10000000	chr1	122	12	0.00859209	-1.44586	0.992818	0.999972	0.00718223	0.60137	0.0895522	0.142933	0
ES_1	MSTRG.21998	UTL21998	readthrough	readthrough	intergenic	10000000	chr14	883	43	0.0111892	-1.44586	0.945237	0.999999	0.0547632	0.537864	0.0464363	0.0494536	0
ES_1	ENSG00000020633.18	RUNX3	mRNA	mRNA	introns	10000000	chr1	74	2	0.00236089	-1.44577	0.968863	0.986027	0.0311372	0.753855	0.0263158	0.0826198	0
ES_1	ENSG00000145050.16	MANF	mRNA	mRNA	introns	10000000	chr3	148	8	0.00606342	-1.44576	0.967465	0.985549	0.0325352	0.753855	0.0512821	0.077305	0
ES_1	MSTRG.50404	UTL50404	readthrough	readthrough	intergenic	10000000	chr4	845	76	0.0105679	-1.44572	0.981715	0.999999	0.018285	0.359949	0.082519	0.0873719	0
DE_2	ENSG00000165699.14	TSC1	mRNA	mRNA	introns	10000000	chr9	1364	183	0.0226639	-1.44569	0.989573	0.999998	0.0104274	0.714001	0.118293	0.121721	0
DE_2	ENSG00000185808.13	PIGP	mRNA	mRNA	introns	10000000	chr21	90	1	0.00831982	-1.44564	0.827146	0.985402	0.172854	0.714001	0.010989	0.0282487	0
ES_1	ENSG00000234614.1	AL450992.2	lncRNA	lncRNA	introns	10000000	chr1	186	13	0.00610531	-1.44563	0.975192	0.988914	0.0248079	0.753855	0.0653266	0.0878868	0
ES_1	MSTRG.57462	UTL57462	repeat	ambiguous	intergenic	10000000	chr5	2	11	0.680953	1.44558	0.0225382	0.810381	0.977462	0.999135	0.846154	0.333291	0
ES_1	ENSG00000171246.5	NPTX1	mRNA	mRNA	exons	10000000	chr17	58	20	0.109024	1.44558	0.03317	0.753929	0.96683	0.978109	0.25641	0.200646	0
ES_1	MSTRG.75252	UTL75252	cre	PLS	intergenic	10000000	chrX	71	1	0.00207063	-1.44555	0.950881	0.999999	0.049119	0.520691	0.0138889	0.0590624	0
ES_1	MSTRG.76587	UTL76587	antisense	antisense	intergenic	10000000	chrX	71	1	0.00207063	-1.44555	0.950881	0.999999	0.049119	0.520691	0.0138889	0.0590624	0
ES_1	ENSG00000099804.8	CDC34	mRNA	mRNA	exons	10000000	chr19	20	8	0.207159	1.44543	0.0689416	0.753929	0.931058	0.950884	0.285714	0.159581	0
ES_2	ENSG00000178904.18	DPY19L3	mRNA	mRNA	introns	10000000	chr19	1428	103	0.0373554	-1.44532	0.979854	0.995279	0.020146	0.69883	0.0672763	0.0700375	0
ES_2	ENSG00000070019.4	GUCY2C	mRNA	mRNA	introns	10000000	chr12	256	21	0.0144835	-1.44497	0.987231	0.99695	0.0127695	0.69883	0.0758123	0.0952438	0
ES_1	MSTRG.48432	UTL48432	readthrough	readthrough	intergenic	10000000	chr3	312	23	0.00826919	-1.44497	0.976424	0.999999	0.0235761	0.389536	0.0686567	0.0812541	0
ES_1	ENSG00000168924.14	LETM1	mRNA	mRNA	introns	10000000	chr4	597	51	0.0100376	-1.44477	0.9796	0.990456	0.0203997	0.753855	0.0787037	0.0854787	0
DE_1	MSTRG.21469	UTL21469	readthrough	readthrough	intergenic	10000000	chr14	398	38	0.0219378	-1.44474	0.983955	1	0.0160448	0.351345	0.087156	0.0981071	0
ES_2	MSTRG.71280	UTL71280	readthrough	readthrough	intergenic	10000000	chr8	142	10	0.0112551	-1.4447	0.986061	0.999972	0.0139389	0.696209	0.0657895	0.103431	0
DE_2	MSTRG.43807	UTL43807	readthrough	readthrough	intergenic	10000000	chr22	146	4	0.0177798	-1.44455	0.899363	1	0.100637	0.727166	0.0266667	0.0414993	0
DE_1	MSTRG.36912	UTL36912	readthrough	readthrough	intergenic	10000000	chr2	401	83	0.0186308	-1.44449	0.995915	1	0.00408483	0.204702	0.171488	0.186449	0
ES_2	ENSG00000249715.11	FER1L5	mRNA	mRNA	introns	10000000	chr2	183	24	0.0118048	-1.44445	0.994522	0.998729	0.0054776	0.69883	0.115942	0.151774	0
ES_1	MSTRG.18395	UTL18395	repeat	DNA	intergenic	10000000	chr13	11	11	0.211944	1.4444	0.0346005	0.810381	0.965399	0.992061	0.5	0.255746	0
ES_1	MSTRG.7647	UTL7647	antisense	antisense	intergenic	10000000	chr10	352	20	0.00998585	-1.44438	0.960112	0.999999	0.0398879	0.474807	0.0537634	0.0629807	0
DE_1	MSTRG.27655	UTL27655	readthrough	readthrough	intergenic	10000000	chr17	112	6	0.0169376	-1.4443	0.967839	1	0.0321611	0.47553	0.0508475	0.0881312	0
ES_1	MSTRG.26551	UTL26551	tRNAderived	tRNAderived	intergenic	10000000	chr16	19	9	0.134687	1.4443	0.0478116	0.810381	0.952188	0.983816	0.321429	0.180387	2
ES_1	MSTRG.34751	UTL34751	antisense	antisense	intergenic	10000000	chr2	417	40	0.00863421	-1.44426	0.983661	0.999999	0.0163389	0.343478	0.0875274	0.0982013	0
ES_1	MSTRG.74343	UTL74343	intergenic	intergenic	intergenic	10000000	chr9	100	2	0.00337853	-1.44426	0.925094	0.999999	0.0749061	0.598134	0.0196078	0.0445809	0
ES_1	ENSG00000116288.12	PARK7	mRNA	mRNA	introns	10000000	chr1	1270	135	0.00928554	-1.4442	0.986745	0.993638	0.0132551	0.753855	0.0960854	0.0995937	0
DE_1	MSTRG.29936	UTL29936	readthrough	readthrough	intergenic	10000000	chr17	230	18	0.0247436	-1.4441	0.977115	1	0.0228847	0.408501	0.0725806	0.0907154	0
ES_1	ENSG00000164045.11	CDC25A	mRNA	mRNA	introns	10000000	chr3	1619	156	0.0108085	-1.44402	0.984007	0.992128	0.0159925	0.753855	0.0878873	0.0904696	0
DE_1	MSTRG.59317	UTL59317	cre	dELS	intergenic	10000000	chr6	20	38	0.251979	1.44395	0.00658278	0.98201	0.993417	1	0.655172	0.508083	1
ES_2	MSTRG.57128	UTL57128	readthrough	readthrough	intergenic	10000000	chr5	253	28	0.0137023	-1.44389	0.991897	0.999972	0.00810298	0.628577	0.0996441	0.122603	0
DE_1	MSTRG.1773	UTL1773	readthrough	readthrough	intergenic	10000000	chr1	301	56	0.0162517	-1.44388	0.995215	1	0.00478517	0.217667	0.156863	0.176547	0
DE_1	MSTRG.28711	UTL28711	repeat	LTR	intergenic	10000000	chr17	572	463	0.255919	1.44386	0.00309505	0.630635	0.996905	1	0.447343	0.439705	0
ES_1	MSTRG.35912	UTL35912	readthrough	readthrough	intergenic	10000000	chr2	259	22	0.00764577	-1.44381	0.982307	0.999999	0.0176933	0.35518	0.0782918	0.0952512	0
ES_1	ENSG00000148357.16	HMCN2	mRNA	mRNA	exons	10000000	chr9	79	1	0.00213831	-1.44367	0.919211	0.934865	0.0807888	0.821418	0.0125	0.0438784	0
ES_1	ENSG00000186130.4	ZBTB6	mRNA	mRNA	introns	10000000	chr9	79	1	0.00213831	-1.44367	0.919211	0.973307	0.0807888	0.753855	0.0125	0.0438784	0
ES_1	MSTRG.74645	UTL74645	readthrough	readthrough	intergenic	10000000	chr9	79	1	0.00213831	-1.44367	0.919211	0.999999	0.0807888	0.618983	0.0125	0.0438784	0
ES_1	ENSG00000225924.2	TAB2-AS1	lncRNA	lncRNA	introns	10000000	chr6	1	10	1.45883	1.44367	0.022895	0.963633	0.977105	0.980527	0.909091	0.320977	0
ES_1	MSTRG.60444	UTL60444	tRNAderived	tRNAderived	intergenic	10000000	chr6	1	10	1.45883	1.44367	0.022895	0.810381	0.977105	0.999135	0.909091	0.320977	2
DE_2	ENSG00000227906.7	SNAP25-AS1	lncRNA	lncRNA	introns	10000000	chr20	113	6	0.023894	-1.44364	0.965296	0.997357	0.0347036	0.714001	0.0504202	0.0843573	0
DE_1	MSTRG.63930	UTL63930	readthrough	readthrough	intergenic	10000000	chr7	315	44	0.0200483	-1.44362	0.991944	1	0.00805557	0.277349	0.122563	0.139557	0
DE_1	ENSG00000204438.10	GPANK1	mRNA	mRNA	introns	10000000	chr6	128	12	0.0124332	-1.44359	0.987105	0.999441	0.0128947	0.764564	0.0857143	0.126567	0
DE_1	ENSG00000204580.13	DDR1	mRNA	mRNA	introns	10000000	chr6	667	97	0.0192867	-1.44355	0.992375	0.999996	0.00762454	0.764564	0.126963	0.134769	0
ES_2	MSTRG.4370	UTL4370	readthrough	readthrough	intergenic	10000000	chr1	93	7	0.00657495	-1.44349	0.990813	0.999972	0.00918739	0.644315	0.07	0.140651	0
ES_1	MSTRG.797	UTL797	readthrough	readthrough	intergenic	10000000	chr1	95	4	0.00367802	-1.44344	0.972517	0.999999	0.0274833	0.414025	0.040404	0.0841594	0
DE_1	MSTRG.32116	UTL32116	readthrough	readthrough	intergenic	10000000	chr19	96	4	0.0215791	-1.44337	0.965859	1	0.0341414	0.48589	0.04	0.0812559	0
DE_1	ENSG00000177335.10	C8orf31	lncRNA	lncRNA	introns	10000000	chr8	2018	283	0.0224132	-1.44326	0.992031	0.999996	0.00796937	0.764564	0.12299	0.12546	0
ES_1	MSTRG.23842	UTL23842	readthrough	readthrough	intergenic	10000000	chr15	354	12	0.00826877	-1.44319	0.913495	0.999999	0.0865051	0.640198	0.0327869	0.0389525	0
ES_1	ENSG00000144120.12	TMEM177	mRNA	mRNA	introns	10000000	chr2	553	56	0.0091151	-1.44313	0.985305	0.992819	0.0146953	0.753855	0.091954	0.100068	0
DE_1	MSTRG.15415	UTL15415	readthrough	readthrough	intergenic	10000000	chr12	1172	155	0.0233506	-1.44307	0.990911	1	0.00908911	0.287468	0.116805	0.120982	0
ES_2	MSTRG.2134	UTL2134	readthrough	readthrough	intergenic	10000000	chr1	183	23	0.0109788	-1.44302	0.99467	0.999972	0.00533016	0.563784	0.11165	0.146889	0
DE_2	ENSG00000160957.12	RECQL4	mRNA	mRNA	introns	10000000	chr8	48	1	0.00332964	-1.44293	0.974926	0.999602	0.0250744	0.714001	0.0204082	0.137553	0
DE_1	ENSG00000127191.17	TRAF2	mRNA	mRNA	introns	10000000	chr9	3134	338	0.0182186	-1.44287	0.986431	0.999441	0.013569	0.764564	0.0973502	0.0987295	0
DE_2	MSTRG.47635	UTL47635	readthrough	readthrough	intergenic	10000000	chr3	208	36	0.0194146	-1.44274	0.992792	1	0.00720847	0.323558	0.147541	0.174726	0
ES_2	MSTRG.1760	UTL1760	readthrough	readthrough	intergenic	10000000	chr1	133	14	0.00919504	-1.44273	0.99322	0.999972	0.00677952	0.583075	0.0952381	0.143992	0
DE_1	ENSG00000281649.1	EBLN3P	lncRNA	lncRNA	exons	10000000	chr9	71	63	0.149892	1.44261	0.00605383	0.780956	0.993946	0.998521	0.470149	0.413425	0
ES_2	MSTRG.75459	UTL75459	readthrough	readthrough	intergenic	10000000	chrX	410	43	0.0154186	-1.44256	0.991425	0.999972	0.00857545	0.633935	0.0949227	0.107924	0
ES_1	MSTRG.38612	UTL38612	intergenic	intergenic	intergenic	10000000	chr2	11	20	0.163657	1.44246	0.0142423	0.754952	0.985758	1	0.645161	0.400107	0
ES_1	ENSG00000269967.1	AL136115.2	lncRNA	lncRNA	introns	10000000	chr1	366	32	0.00763741	-1.44228	0.981611	0.991112	0.0183895	0.753855	0.080402	0.0920531	0
ES_1	MSTRG.27161	UTL27161	readthrough	readthrough	intergenic	10000000	chr17	88	1	0.00359282	-1.44226	0.892705	0.999999	0.107295	0.693662	0.011236	0.0330952	0
ES_1	ENSG00000280607.1	AC009133.5	lncRNA	lncRNA	introns	10000000	chr16	90	1	0.00315933	-1.44226	0.878257	0.966395	0.121743	0.753855	0.010989	0.0313122	0
ES_1	MSTRG.25445	UTL25445	readthrough	readthrough	intergenic	10000000	chr16	90	1	0.00315933	-1.44226	0.878257	0.999999	0.121743	0.733517	0.010989	0.0313122	0
ES_1	ENSG00000196505.10	GDAP2	mRNA	mRNA	introns	10000000	chr1	2113	237	0.00979774	-1.44226	0.988123	0.994437	0.0118772	0.753855	0.100851	0.102997	0
DE_1	MSTRG.43021	UTL43021	cre	dELS	intergenic	10000000	chr21	408	10	0.0183525	-1.44225	0.864838	1	0.135162	0.730802	0.0239234	0.0278064	0
DE_1	MSTRG.59667	UTL59667	readthrough	readthrough	intergenic	10000000	chr6	101	8	0.0105046	-1.44219	0.985263	1	0.014737	0.341506	0.0733945	0.125501	0
ES_1	ENSG00000086730.16	LAT2	mRNA	mRNA	introns	10000000	chr7	112	4	0.00512599	-1.44216	0.951347	0.981451	0.0486532	0.753855	0.0344828	0.0646117	0
ES_1	MSTRG.47701	UTL47701	readthrough	readthrough	intergenic	10000000	chr3	247	17	0.00772043	-1.44206	0.973999	0.999999	0.026001	0.40425	0.0643939	0.0801654	0
ES_1	ENSG00000064703.11	DDX20	mRNA	mRNA	introns	10000000	chr1	476	44	0.00807463	-1.442	0.983246	0.991752	0.0167542	0.753855	0.0846154	0.0936477	0
ES_1	MSTRG.52799	UTL52799	readthrough	readthrough	intergenic	10000000	chr4	101	4	0.00465342	-1.44196	0.960737	0.999999	0.0392635	0.470237	0.0380952	0.0761577	0
ES_1	MSTRG.47112	UTL47112	repeat	ambiguous	intergenic	10000000	chr3	3	12	0.448693	1.44192	0.02254	0.810381	0.97746	0.999135	0.8	0.344779	0
ES_1	MSTRG.48731	UTL48731	repeat	SINE	intergenic	10000000	chr3	3	12	0.448693	1.44192	0.02254	0.810381	0.97746	0.999135	0.8	0.344779	0
DE_2	MSTRG.63611	UTL63611	readthrough	readthrough	intergenic	10000000	chr7	117	15	0.018401	-1.44181	0.98957	1	0.0104302	0.379336	0.113636	0.161657	0
DE_2	MSTRG.29881	UTL29881	readthrough	readthrough	intergenic	10000000	chr17	289	29	0.0317262	-1.4417	0.983588	1	0.0164124	0.429855	0.091195	0.106288	0
ES_1	MSTRG.34299	UTL34299	readthrough	readthrough	intergenic	10000000	chr19	383	10	0.0135222	-1.44169	0.882663	0.999999	0.117337	0.721862	0.0254453	0.0299618	0
DE_2	MSTRG.32213	UTL32213	readthrough	readthrough	intergenic	10000000	chr19	296	26	0.0454911	-1.44154	0.977027	1	0.0229729	0.479994	0.0807453	0.0943924	0
DE_2	MSTRG.23590	UTL23590	snRNAderived	snRNAderived	intergenic	10000000	chr15	232	205	0.21554	1.44142	0.00410696	0.973939	0.995893	0.999007	0.469108	0.451668	2
DE_2	ENSG00000184414.2	IRS3P	ncRNA	pseudogene	exons	10000000	chr7	112	14	0.017941	-1.44141	0.989245	0.991827	0.0107549	0.820167	0.111111	0.161343	0
ES_1	MSTRG.69355	UTL69355	readthrough	readthrough	intergenic	10000000	chr8	278	16	0.00919843	-1.44132	0.963555	0.999999	0.0364451	0.458523	0.0544218	0.0666019	0
ES_1	MSTRG.47471	UTL47471	readthrough	readthrough	intergenic	10000000	chr3	236	16	0.00760497	-1.4412	0.973447	0.999999	0.0265531	0.407993	0.0634921	0.0799689	0
ES_1	MSTRG.55847	UTL55847	repeat	SINE	intergenic	10000000	chr5	9	15	0.206349	1.4411	0.0194285	0.810381	0.980572	1	0.625	0.342208	0
ES_1	MSTRG.56989	UTL56989	readthrough	readthrough	intergenic	10000000	chr5	539	43	0.00987721	-1.44077	0.977699	0.999999	0.0223013	0.38436	0.0738832	0.0810937	0
DE_2	MSTRG.32116	UTL32116	readthrough	readthrough	intergenic	10000000	chr19	58	1	0.00892928	-1.44076	0.960883	1	0.0391173	0.588375	0.0169492	0.0866512	0
DE_2	MSTRG.32732	UTL32732	readthrough	readthrough	intergenic	10000000	chr19	58	1	0.00892928	-1.44076	0.960883	1	0.0391173	0.588375	0.0169492	0.0866512	0
ES_2	MSTRG.32672	UTL32672	antisense	antisense	intergenic	10000000	chr19	94	2	0.0110191	-1.44062	0.953883	0.999972	0.0461165	0.697072	0.0208333	0.0586461	0
DE_1	MSTRG.53869	UTL53869	readthrough	readthrough	intergenic	10000000	chr5	241	33	0.0169532	-1.4406	0.991833	1	0.00816694	0.277868	0.120438	0.142993	0
DE_1	ENSG00000250644.3	AC068580.4	mRNA	mRNA	introns	10000000	chr11	217	21	0.0168176	-1.4406	0.984939	0.999293	0.0150606	0.764564	0.0882353	0.109962	0
ES_1	ENSG00000115211.15	EIF2B4	mRNA	mRNA	exons	10000000	chr2	186	14	0.00677507	-1.44058	0.9792	0.982344	0.0207998	0.821418	0.07	0.0934066	0
ES_1	MSTRG.49931	UTL49931	readthrough	readthrough	intergenic	10000000	chr4	277	20	0.00848367	-1.44044	0.975622	0.999999	0.0243777	0.395363	0.0673401	0.0815246	0
DE_2	ENSG00000164587.12	RPS14	mRNA	mRNA	exons	10000000	chr5	562	113	0.0248941	-1.44043	0.994729	0.996098	0.00527079	0.820167	0.167407	0.177295	0
ES_2	ENSG00000178977.3	LINC00324	lncRNA	lncRNA	exons	10000000	chr17	26	24	0.291848	1.44041	0.0105858	0.737653	0.989414	0.992425	0.48	0.330807	2
DE_2	MSTRG.17103	UTL17103	readthrough	readthrough	intergenic	10000000	chr12	479	70	0.0258022	-1.44036	0.990536	1	0.00946351	0.369705	0.127505	0.137956	0
ES_1	ENSG00000260260.1	SNHG19	lncRNA	lncRNA	introns	10000000	chr16	101	30	0.0844574	1.44036	0.0292177	0.963633	0.970782	0.974676	0.229008	0.196499	1
DE_1	MSTRG.26383	UTL26383	antisense	antisense	intergenic	10000000	chr16	153	9	0.0167259	-1.44035	0.96917	1	0.0308298	0.46364	0.0555556	0.0808472	0
ES_1	ENSG00000100242.15	SUN2	mRNA	mRNA	introns	10000000	chr22	122	1	0.00531936	-1.44026	0.752511	0.963633	0.247489	0.753855	0.00813008	0.0162244	0
ES_1	MSTRG.43990	UTL43990	readthrough	readthrough	intergenic	10000000	chr22	122	1	0.00531936	-1.44026	0.752511	0.999999	0.247489	0.819076	0.00813008	0.0162244	0
DE_1	ENSG00000160226.15	CFAP410	mRNA	mRNA	introns	10000000	chr21	237	5	0.0157971	-1.44015	0.85174	0.959796	0.14826	0.764564	0.0206612	0.0272232	0
ES_1	MSTRG.56083	UTL56083	antisense	antisense	intergenic	10000000	chr5	116	5	0.00533662	-1.44015	0.956942	0.999999	0.0430582	0.490727	0.0413223	0.0732893	0
ES_1	MSTRG.10820	UTL10820	readthrough	readthrough	intergenic	10000000	chr11	112	3	0.00465488	-1.44015	0.926449	0.999999	0.0735513	0.594091	0.026087	0.0508224	0
DE_1	ENSG00000130558.19	OLFM1	mRNA	mRNA	introns	10000000	chr9	867	85	0.0165614	-1.43972	0.983376	0.998996	0.0166236	0.764564	0.0892857	0.0941243	0
ES_1	MSTRG.52933	UTL52933	readthrough	readthrough	intergenic	10000000	chr4	298	22	0.00867441	-1.43962	0.976218	0.999999	0.0237821	0.390186	0.06875	0.0819598	0
DE_1	MSTRG.30076	UTL30076	readthrough	readthrough	intergenic	10000000	chr17	419	38	0.028674	-1.43955	0.981115	1	0.0188853	0.378295	0.083151	0.0931497	0
ES_2	MSTRG.74639	UTL74639	readthrough	readthrough	intergenic	10000000	chr9	82	2	0.00412016	-1.43952	0.968699	0.999972	0.031301	0.697072	0.0238095	0.0788977	0
ES_1	MSTRG.4608	UTL4608	antisense	antisense	intergenic	10000000	chr1	1	12	1.13559	1.43949	0.0184403	0.810381	0.98156	1	0.923077	0.370257	0
ES_1	MSTRG.6661	UTL6661	antisense	antisense	intergenic	10000000	chr1	1	12	1.04823	1.43949	0.0184403	0.810381	0.98156	1	0.923077	0.370257	0
ES_1	MSTRG.6867	UTL6867	repeat	SINE	intergenic	10000000	chr1	1	12	1.13559	1.43949	0.0184403	0.810381	0.98156	1	0.923077	0.370257	0
ES_1	MSTRG.74432	UTL74432	readthrough	readthrough	intergenic	10000000	chr9	120	3	0.00422316	-1.43948	0.928452	0.999999	0.071548	0.588073	0.0243902	0.0452861	0
ES_1	ENSG00000168569.7	TMEM223	mRNA	mRNA	introns	10000000	chr11	348	17	0.00848936	-1.43943	0.950659	0.981211	0.0493405	0.753855	0.0465753	0.054898	0
DE_2	MSTRG.45801	UTL45801	readthrough	readthrough	intergenic	10000000	chr3	396	79	0.022378	-1.43937	0.994546	1	0.0054536	0.283721	0.166316	0.180492	0
ES_2	ENSG00000103363.14	ELOB	mRNA	mRNA	introns	10000000	chr16	77	1	0.00369273	-1.43935	0.957037	0.990841	0.0429633	0.69883	0.0128205	0.0606108	0
ES_1	MSTRG.17268	UTL17268	readthrough	readthrough	intergenic	10000000	chr12	128	4	0.00551753	-1.43927	0.934323	0.999999	0.0656772	0.572472	0.030303	0.0524161	0
DE_2	MSTRG.15565	UTL15565	readthrough	readthrough	intergenic	10000000	chr12	104	9	0.0152793	-1.43921	0.982402	1	0.0175979	0.442893	0.079646	0.127893	0
ES_1	MSTRG.4792	UTL4792	readthrough	readthrough	intergenic	10000000	chr1	105	5	0.00415966	-1.43911	0.964456	0.999999	0.0355445	0.453933	0.0454545	0.0849635	0
DE_2	ENSG00000184497.12	TMEM255B	mRNA	mRNA	introns	10000000	chr13	112	9	0.0170313	-1.43905	0.981052	0.999998	0.018948	0.714001	0.0743802	0.116674	0
ES_2	MSTRG.4284	UTL4284	readthrough	readthrough	intergenic	10000000	chr1	63	2	0.00277311	-1.43905	0.98648	0.999972	0.0135201	0.694659	0.0307692	0.137427	0
ES_1	MSTRG.5622	UTL5622	readthrough	readthrough	intergenic	10000000	chr1	574	55	0.00837005	-1.43899	0.984055	0.999999	0.0159453	0.341817	0.0874404	0.0949654	0
DE_1	ENSG00000074964.16	ARHGEF10L	mRNA	mRNA	introns	10000000	chr1	3073	722	0.0205235	-1.4389	0.996927	0.999996	0.00307257	0.659105	0.19025	0.19218	0
DE_2	ENSG00000064995.17	TAF11	mRNA	mRNA	introns	10000000	chr6	227	35	0.0204481	-1.43887	0.991179	0.999998	0.00882103	0.714001	0.133588	0.157334	0
ES_1	MSTRG.1099	UTL1099	readthrough	readthrough	intergenic	10000000	chr1	243	19	0.00683006	-1.43876	0.977875	0.999999	0.022125	0.384176	0.0725191	0.0898324	0
DE_2	MSTRG.49342	UTL49342	cre	PLS	intergenic	10000000	chr4	60	4	0.00783325	-1.43874	0.98478	1	0.0152203	0.41501	0.0625	0.161069	0
ES_1	MSTRG.63829	UTL63829	readthrough	readthrough	intergenic	10000000	chr7	283	17	0.0086218	-1.43865	0.966449	0.999999	0.0335514	0.444334	0.0566667	0.0689107	0
DE_2	ENSG00000150967.17	ABCB9	mRNA	mRNA	exons	10000000	chr12	64	3	0.0082763	-1.43853	0.975471	0.980669	0.0245289	0.820167	0.0447761	0.124729	0
ES_1	MSTRG.36729	UTL36729	repeat	DNA	intergenic	10000000	chr2	7	17	0.2186	1.43844	0.0160847	0.810381	0.983915	1	0.708333	0.395143	0
DE_2	ENSG00000263033.2	AC007220.1	lncRNA	lncRNA	introns	10000000	chr16	104	6	0.0164042	-1.43843	0.967392	0.997841	0.0326083	0.714001	0.0545455	0.0943694	0
ES_1	ENSG00000179950.13	PUF60	mRNA	mRNA	exons	10000000	chr8	128	5	0.00624308	-1.43842	0.949337	0.958465	0.0506627	0.821418	0.037594	0.0633475	0
ES_1	MSTRG.68545	UTL68545	readthrough	readthrough	intergenic	10000000	chr8	128	5	0.00624308	-1.43842	0.949337	0.999999	0.0506627	0.52644	0.037594	0.0633475	0
DE_2	MSTRG.59698	UTL59698	readthrough	readthrough	intergenic	10000000	chr6	160	22	0.0182354	-1.43839	0.989199	1	0.0108005	0.383677	0.120879	0.154702	0
ES_1	MSTRG.57472	UTL57472	readthrough	readthrough	intergenic	10000000	chr5	221	14	0.00784315	-1.43835	0.968949	0.999999	0.0310505	0.430507	0.0595745	0.0766005	0
ES_1	MSTRG.66752	UTL66752	readthrough	readthrough	intergenic	10000000	chr7	139	6	0.00619544	-1.43817	0.955658	0.999999	0.044342	0.499995	0.0413793	0.0657329	0
DE_2	ENSG00000130717.12	UCK1	mRNA	mRNA	exons	10000000	chr9	87	5	0.00970842	-1.4381	0.977702	0.98233	0.0222981	0.820167	0.0543478	0.106373	0
DE_2	ENSG00000109501.13	WFS1	mRNA	mRNA	introns	10000000	chr4	334	63	0.0221629	-1.43806	0.993765	0.999998	0.00623542	0.714001	0.15869	0.175366	0
ES_1	MSTRG.25880	UTL25880	readthrough	readthrough	intergenic	10000000	chr16	204	5	0.00696912	-1.438	0.897203	0.999999	0.102797	0.683263	0.0239234	0.0332236	0
ES_2	ENSG00000279192.1	PWAR5	ncRNA	TEC	exons	10000000	chr15	607	359	0.144268	1.43798	0.00323028	0.737653	0.99677	0.998998	0.371636	0.363361	1
DE_2	MSTRG.68334	UTL68334	cre	dELS	intergenic	10000000	chr8	168	22	0.0209292	-1.43797	0.9893	1	0.0107003	0.383677	0.115789	0.147197	0
DE_2	MSTRG.27294	UTL27294	readthrough	readthrough	intergenic	10000000	chr17	391	42	0.0339618	-1.43793	0.983283	1	0.0167173	0.433347	0.0969977	0.108186	0
ES_1	MSTRG.11904	UTL11904	cre	dELS	intergenic	10000000	chr11	8	10	0.217228	1.43786	0.0373835	0.810381	0.962617	0.990643	0.555556	0.256861	0
ES_2	MSTRG.23849	UTL23849	antisense	antisense	intergenic	10000000	chr15	106	3	0.00690364	-1.43779	0.964204	0.999972	0.0357957	0.697072	0.0275229	0.062612	0
DE_2	ENSG00000225450.1	AL021707.1	lncRNA	lncRNA	introns	10000000	chr22	317	12	0.0245664	-1.43774	0.916776	0.989799	0.0832243	0.714001	0.0364742	0.0434726	1
ES_2	MSTRG.63273	UTL63273	readthrough	readthrough	intergenic	10000000	chr7	64	1	0.00224262	-1.43764	0.977543	0.999972	0.0224569	0.697072	0.0153846	0.101836	0
ES_1	MSTRG.17598	UTL17598	readthrough	readthrough	intergenic	10000000	chr12	145	5	0.00608831	-1.43759	0.937297	0.999999	0.0627025	0.560902	0.0333333	0.0529211	0
ES_1	MSTRG.30075	UTL30075	readthrough	readthrough	intergenic	10000000	chr17	273	8	0.00926501	-1.43757	0.911973	0.999999	0.0880272	0.644443	0.0284698	0.0358853	0
DE_2	MSTRG.1421	UTL1421	antisense	antisense	intergenic	10000000	chr1	494	120	0.0212193	-1.43752	0.996072	1	0.00392785	0.241067	0.19544	0.20719	0
ES_1	ENSG00000157593.18	SLC35B2	mRNA	mRNA	exons	10000000	chr6	156	8	0.00680106	-1.4375	0.967192	0.972531	0.0328081	0.821418	0.0487805	0.0719577	0
DE_2	MSTRG.9530	UTL9530	antisense	antisense	intergenic	10000000	chr10	370	59	0.0280251	-1.43743	0.992215	1	0.00778522	0.335049	0.137529	0.151695	0
DE_1	ENSG00000146197.8	SCUBE3	mRNA	mRNA	introns	10000000	chr6	134	13	0.0128662	-1.4374	0.987129	0.999441	0.0128706	0.764564	0.0884354	0.127272	0
DE_2	MSTRG.19786	UTL19786	intergenic	intergenic	intergenic	10000000	chr13	273	32	0.0248433	-1.43734	0.985588	1	0.014412	0.408206	0.104918	0.12222	0
DE_2	MSTRG.14215	UTL14215	readthrough	readthrough	intergenic	10000000	chr12	168	19	0.0199682	-1.43727	0.986553	1	0.013447	0.398416	0.101604	0.131212	0
DE_1	ENSG00000167971.15	CASKIN1	mRNA	mRNA	exons	10000000	chr16	97	4	0.0117254	-1.43724	0.962161	0.971697	0.0378387	0.826514	0.039604	0.0795237	0
DE_1	MSTRG.28790	UTL28790	readthrough	readthrough	intergenic	10000000	chr17	151	10	0.0209383	-1.43718	0.971884	1	0.0281164	0.441352	0.0621118	0.0896011	0
ES_1	MSTRG.49329	UTL49329	readthrough	readthrough	intergenic	10000000	chr4	65	1	0.00180767	-1.43717	0.948293	0.999999	0.0517075	0.529583	0.0151515	0.0741272	0
ES_1	ENSG00000255339.6	AL133352.1	mRNA	mRNA	introns	10000000	chr10	378	22	0.0102289	-1.43716	0.960369	0.983573	0.0396307	0.753855	0.055	0.0635784	0
ES_1	MSTRG.3978	UTL3978	tRNAderived	tRNAderived	intergenic	10000000	chr1	4	14	0.305735	1.43716	0.0172471	0.810381	0.982753	1	0.777778	0.375212	2
ES_1	MSTRG.6075	UTL6075	repeat	ambiguous	intergenic	10000000	chr1	4	14	0.305735	1.43716	0.0172471	0.810381	0.982753	1	0.777778	0.375212	0
ES_1	MSTRG.45426	UTL45426	readthrough	readthrough	intergenic	10000000	chr3	289	21	0.008151	-1.43715	0.975197	0.999999	0.0248032	0.397225	0.0677419	0.0812529	0
ES_1	MSTRG.9646	UTL9646	readthrough	readthrough	intergenic	10000000	chr10	208	10	0.00844956	-1.43711	0.950367	0.999999	0.0496333	0.522779	0.0458716	0.0610944	0
ES_1	ENSG00000244165.1	P2RY11	mRNA	mRNA	exons	10000000	chr19	95	1	0.00545156	-1.43711	0.836838	0.875771	0.163162	0.821418	0.0104167	0.0273046	0
ES_1	ENSG00000105364.13	MRPL4	mRNA	mRNA	introns	10000000	chr19	95	1	0.00545156	-1.43711	0.836838	0.963633	0.163162	0.753855	0.0104167	0.0273046	0
ES_1	MSTRG.32500	UTL32500	readthrough	readthrough	intergenic	10000000	chr19	95	1	0.00545156	-1.43711	0.836838	0.999999	0.163162	0.819076	0.0104167	0.0273046	0
ES_1	MSTRG.34333	UTL34333	readthrough	readthrough	intergenic	10000000	chr19	95	1	0.00545156	-1.43711	0.836838	0.999999	0.163162	0.819076	0.0104167	0.0273046	0
ES_2	MSTRG.5658	UTL5658	readthrough	readthrough	intergenic	10000000	chr1	138	15	0.00949488	-1.4371	0.993259	0.999972	0.00674104	0.583075	0.0980392	0.144819	0
DE_1	MSTRG.29818	UTL29818	readthrough	readthrough	intergenic	10000000	chr17	248	20	0.0254974	-1.43707	0.977318	1	0.0226821	0.406186	0.0746269	0.0913917	0
ES_1	ENSG00000236723.2	AL606760.2	lncRNA	lncRNA	introns	10000000	chr1	84	3	0.00311975	-1.43703	0.970246	0.986477	0.0297543	0.753855	0.0344828	0.0838046	0
ES_1	MSTRG.1300	UTL1300	readthrough	readthrough	intergenic	10000000	chr1	84	3	0.00311975	-1.43703	0.970246	0.999999	0.0297543	0.424162	0.0344828	0.0838046	0
DE_2	ENSG00000139651.10	ZNF740	mRNA	mRNA	exons	10000000	chr12	671	103	0.0271025	-1.43672	0.991373	0.993597	0.00862659	0.820167	0.133075	0.140554	0
ES_1	MSTRG.1976	UTL1976	readthrough	readthrough	intergenic	10000000	chr1	383	34	0.00775456	-1.43671	0.981597	0.999999	0.0184034	0.360466	0.0815348	0.092651	0
ES_1	MSTRG.26673	UTL26673	cre	dELS	intergenic	10000000	chr16	119	2	0.00477882	-1.43647	0.885129	0.999999	0.114871	0.713849	0.0165289	0.032048	0
DE_2	ENSG00000130723.19	PRRC2B	mRNA	mRNA	introns	10000000	chr9	13072	2064	0.0266726	-1.43643	0.992218	0.999998	0.00778192	0.714001	0.136364	0.136739	1
DE_2	ENSG00000104979.8	C19orf53	mRNA	mRNA	introns	10000000	chr19	88	4	0.0235408	-1.43643	0.967828	0.997865	0.0321719	0.714001	0.0434783	0.0888747	0
ES_1	ENSG00000125730.16	C3	mRNA	mRNA	introns	10000000	chr19	162	3	0.00959071	-1.43634	0.858595	0.964616	0.141405	0.753855	0.0181818	0.0283458	0
ES_1	MSTRG.73809	UTL73809	readthrough	readthrough	intergenic	10000000	chr9	293	12	0.00691849	-1.43632	0.931386	0.999999	0.0686138	0.580005	0.0393443	0.0482193	0
DE_1	MSTRG.67411	UTL67411	cre	pELS	intergenic	10000000	chr7	331	47	0.0203801	-1.43622	0.991847	1	0.00815334	0.277868	0.124339	0.140438	0
DE_1	ENSG00000270800.3	RPS10-NUDT3	mRNA	mRNA	introns	10000000	chr6	472	66	0.0185444	-1.4362	0.991291	0.999996	0.0087093	0.764564	0.122677	0.133627	0
ES_2	MSTRG.40254	UTL40254	readthrough	readthrough	intergenic	10000000	chr2	79	5	0.00569694	-1.43618	0.990785	0.999972	0.0092153	0.644315	0.0595238	0.144567	0
ES_1	ENSG00000137166.14	FOXP4	mRNA	mRNA	exons	10000000	chr6	67	1	0.00197941	-1.4361	0.952193	0.960554	0.0478067	0.821418	0.0147059	0.0680065	0
DE_2	MSTRG.44207	UTL44207	antisense	antisense	intergenic	10000000	chr22	145	4	0.0179024	-1.43608	0.897925	1	0.102075	0.727166	0.0268456	0.0417184	0
DE_2	ENSG00000050555.17	LAMC3	mRNA	mRNA	introns	10000000	chr9	818	105	0.0216837	-1.43603	0.988367	0.999998	0.0116334	0.714001	0.113759	0.119378	0
ES_1	ENSG00000231925.11	TAPBP	mRNA	mRNA	exons	10000000	chr6	228	14	0.00814338	-1.43598	0.965396	0.971119	0.0346039	0.821418	0.0578512	0.0738722	0
ES_1	ENSG00000125386.15	FAM193A	mRNA	mRNA	introns	10000000	chr4	3895	413	0.0124588	-1.4359	0.986347	0.993533	0.0136526	0.753855	0.0958682	0.0969811	0
ES_1	ENSG00000235381.1	AL596202.1	lncRNA	lncRNA	exons	10000000	chr6	275	18	0.00868063	-1.4359	0.968132	0.973261	0.0318676	0.821418	0.0614334	0.0747984	0
ES_1	MSTRG.41507	UTL41507	intergenic	intergenic	intergenic	10000000	chr20	261	7	0.012069	-1.43575	0.898732	0.999999	0.101268	0.680744	0.0261194	0.0333878	0
ES_1	ENSG00000108107.14	RPL28	mRNA	mRNA	exons	10000000	chr19	851	26	0.015823	-1.43567	0.894956	0.91671	0.105044	0.821418	0.0296465	0.0317689	0
ES_1	MSTRG.43021	UTL43021	cre	dELS	intergenic	10000000	chr21	411	7	0.012753	-1.43563	0.816561	0.999999	0.183439	0.819076	0.0167464	0.0195813	0
DE_2	ENSG00000251246.1	AL691442.1	mRNA	mRNA	introns	10000000	chr1	212	44	0.0181298	-1.43563	0.994442	0.999998	0.00555804	0.714001	0.171875	0.199501	0
DE_1	ENSG00000130559.18	CAMSAP1	mRNA	mRNA	introns	10000000	chr9	7115	806	0.0191363	-1.4354	0.987141	0.999441	0.0128589	0.764564	0.101755	0.102372	0
ES_1	MSTRG.59449	UTL59449	tRNAderived	tRNAderived	intergenic	10000000	chr6	12	16	0.176828	1.43528	0.0187198	0.810381	0.98128	1	0.571429	0.334118	2
ES_1	MSTRG.78285	UTL78285	readthrough	readthrough	intergenic	10000000	chrX	323	19	0.00864792	-1.43525	0.962492	0.999999	0.0375079	0.462001	0.0555556	0.0658689	0
ES_1	ENSG00000164087.7	POC1A	mRNA	mRNA	introns	10000000	chr3	2763	282	0.0114487	-1.43522	0.985173	0.992819	0.0148266	0.753855	0.0926108	0.0941497	0
ES_1	MSTRG.19785	UTL19785	readthrough	readthrough	intergenic	10000000	chr13	113	3	0.00562685	-1.43501	0.92122	0.999999	0.0787805	0.611163	0.0258621	0.0498529	0
DE_2	ENSG00000229348.1	HYI-AS1	lncRNA	lncRNA	introns	10000000	chr1	99	15	0.0132353	-1.43497	0.990904	0.999998	0.00909633	0.714001	0.131579	0.192466	0
DE_1	MSTRG.59781	UTL59781	readthrough	readthrough	intergenic	10000000	chr6	1009	154	0.0202414	-1.43494	0.99282	1	0.00718025	0.266288	0.132416	0.137574	0
DE_2	ENSG00000085514.15	PILRA	mRNA	mRNA	introns	10000000	chr7	403	76	0.0270672	-1.43493	0.993659	0.999998	0.00634109	0.714001	0.158664	0.172314	0
DE_1	MSTRG.43762	UTL43762	cre	pELS	intergenic	10000000	chr22	84	1	0.00772573	-1.43469	0.901396	1	0.0986036	0.674493	0.0117647	0.0354057	0
DE_1	ENSG00000160445.10	ZER1	mRNA	mRNA	introns	10000000	chr9	1608	167	0.017544	-1.43456	0.984756	0.999272	0.0152436	0.764564	0.0940845	0.0967206	0
DE_1	MSTRG.10569	UTL10569	readthrough	readthrough	intergenic	10000000	chr11	216	21	0.0168955	-1.4345	0.984596	1	0.0154038	0.346388	0.0886076	0.110359	0
DE_1	ENSG00000160271.15	RALGDS	mRNA	mRNA	exons	10000000	chr9	271	22	0.0137136	-1.43448	0.976686	0.982722	0.0233141	0.826514	0.0750853	0.0902332	0
DE_1	MSTRG.73877	UTL73877	antisense	antisense	intergenic	10000000	chr9	271	22	0.0137136	-1.43448	0.976686	1	0.0233141	0.41264	0.0750853	0.0902332	0
ES_1	MSTRG.59277	UTL59277	intergenic	intergenic	intergenic	10000000	chr6	3	11	0.486276	1.43436	0.0226708	0.810381	0.977329	0.999135	0.785714	0.323258	0
ES_1	ENSG00000196821.9	C6orf106	mRNA	mRNA	introns	10000000	chr6	4500	439	0.0129379	-1.43423	0.983597	0.991897	0.0164025	0.753855	0.0888844	0.0897986	0
DE_1	ENSG00000255367.3	AC127526.2	lncRNA	lncRNA	introns	10000000	chr11	94	100	0.184875	1.43414	0.00419257	0.938061	0.995807	0.996625	0.515464	0.473223	0
DE_1	MSTRG.59713	UTL59713	readthrough	readthrough	intergenic	10000000	chr6	80	5	0.0082888	-1.43408	0.982671	1	0.017329	0.365363	0.0588235	0.124958	0
DE_1	MSTRG.27891	UTL27891	cre	dELS	intergenic	10000000	chr17	101	5	0.0156519	-1.43394	0.965089	1	0.0349113	0.489437	0.0471698	0.0883419	0
DE_2	ENSG00000185482.7	STAC3	mRNA	mRNA	introns	10000000	chr12	97	8	0.0145617	-1.43384	0.981291	0.999998	0.0187094	0.714001	0.0761905	0.127851	0
ES_1	MSTRG.20081	UTL20081	intergenic	intergenic	intergenic	10000000	chr14	768	37	0.0110696	-1.43374	0.942137	0.999999	0.0578631	0.544642	0.0459627	0.0493873	0
ES_2	ENSG00000137413.15	TAF8	mRNA	mRNA	introns	10000000	chr6	403	51	0.0167833	-1.43365	0.9935	0.998517	0.00649994	0.69883	0.112335	0.126736	0
DE_2	MSTRG.26382	UTL26382	readthrough	readthrough	intergenic	10000000	chr16	149	11	0.0209915	-1.43364	0.972778	1	0.027222	0.518887	0.06875	0.0964594	0
DE_1	MSTRG.7589	UTL7589	readthrough	readthrough	intergenic	10000000	chr10	230	26	0.0198675	-1.43361	0.987713	1	0.0122875	0.318294	0.101562	0.123314	0
DE_2	MSTRG.24654	UTL24654	readthrough	readthrough	intergenic	10000000	chr16	85	4	0.0133807	-1.43351	0.962838	1	0.0371621	0.576462	0.0449438	0.0936537	0
ES_1	MSTRG.50903	UTL50903	readthrough	readthrough	intergenic	10000000	chr4	642	56	0.0102491	-1.43337	0.979355	0.999999	0.0206446	0.377928	0.0802292	0.0865089	0
DE_1	MSTRG.12203	UTL12203	intergenic	intergenic	intergenic	10000000	chr11	369	41	0.0193091	-1.43328	0.987191	1	0.0128086	0.324553	0.1	0.112753	0
ES_1	MSTRG.18399	UTL18399	readthrough	readthrough	intergenic	10000000	chr13	1137	67	0.0124893	-1.43324	0.959294	0.999999	0.0407056	0.478092	0.0556478	0.0582866	1
DE_1	MSTRG.39850	UTL39850	readthrough	readthrough	intergenic	10000000	chr2	255	49	0.0172964	-1.43305	0.99478	1	0.00521989	0.228309	0.161184	0.184657	0
ES_1	MSTRG.74328	UTL74328	readthrough	readthrough	intergenic	10000000	chr9	99	2	0.00341266	-1.43302	0.923459	0.999999	0.0765415	0.602973	0.019802	0.0448843	0
DE_1	MSTRG.24834	UTL24834	antisense	antisense	intergenic	10000000	chr16	119	6	0.0143365	-1.43302	0.965127	1	0.0348728	0.489437	0.048	0.0804061	0
DE_1	ENSG00000215440.11	NPEPL1	mRNA	mRNA	introns	10000000	chr20	100	4	0.0180001	-1.43297	0.954302	0.991346	0.0456978	0.764564	0.0384615	0.0754994	0
DE_1	MSTRG.12231	UTL12231	readthrough	readthrough	intergenic	10000000	chr11	645	78	0.0210155	-1.4328	0.988171	1	0.0118286	0.312214	0.107884	0.115225	0
ES_2	ENSG00000172432.18	GTPBP2	mRNA	mRNA	introns	10000000	chr6	238	26	0.014488	-1.43268	0.991089	0.99823	0.0089108	0.69883	0.0984848	0.122686	0
ES_1	MSTRG.12525	UTL12525	readthrough	readthrough	intergenic	10000000	chr11	129	4	0.00538859	-1.43261	0.929804	0.999999	0.0701961	0.582671	0.0300752	0.0515711	0
ES_1	MSTRG.29941	UTL29941	readthrough	readthrough	intergenic	10000000	chr17	272	8	0.00929907	-1.4326	0.91123	0.999999	0.0887703	0.646236	0.0285714	0.0359959	0
DE_2	ENSG00000199477.1	SNORA31	ncRNA	snoRNA	exons	10000000	chr13	5	19	0.805389	1.43256	0.0123357	0.777392	0.987664	0.992574	0.791667	0.469025	1
DE_1	MSTRG.23703	UTL23703	readthrough	readthrough	intergenic	10000000	chr15	213	15	0.0171781	-1.4325	0.973963	1	0.026037	0.431883	0.0657895	0.0842046	0
ES_1	MSTRG.31524	UTL31524	readthrough	readthrough	intergenic	10000000	chr18	318	13	0.0135426	-1.4325	0.938936	0.999999	0.0610644	0.556034	0.0392749	0.0472825	0
DE_2	ENSG00000008056.13	SYN1	mRNA	mRNA	introns	10000000	chrX	156	23	0.0216752	-1.43241	0.990753	0.999998	0.00924656	0.714001	0.128492	0.163905	0
DE_2	MSTRG.72209	UTL72209	readthrough	readthrough	intergenic	10000000	chr9	62	2	0.00544924	-1.43221	0.972989	1	0.0270109	0.518448	0.03125	0.104847	0
ES_2	ENSG00000142546.13	NOSIP	mRNA	mRNA	introns	10000000	chr19	197	9	0.0236603	-1.43203	0.96616	0.993017	0.0338403	0.69883	0.0436893	0.0619982	0
ES_1	ENSG00000018625.14	ATP1A2	mRNA	mRNA	introns	10000000	chr1	756	76	0.00878151	-1.43192	0.984886	0.992744	0.0151135	0.753855	0.0913462	0.0970923	0
ES_1	ENSG00000140521.13	POLG	mRNA	mRNA	introns	10000000	chr15	1223	52	0.0103715	-1.43184	0.930428	0.975446	0.0695725	0.753855	0.0407843	0.0426824	0
DE_2	MSTRG.60135	UTL60135	readthrough	readthrough	intergenic	10000000	chr6	185	27	0.0193555	-1.43177	0.98985	1	0.0101505	0.376375	0.127358	0.156423	0
DE_1	ENSG00000197226.12	TBC1D9B	mRNA	mRNA	introns	10000000	chr5	1637	291	0.0220089	-1.43176	0.994603	0.999996	0.0053968	0.764564	0.150934	0.154268	0
ES_2	MSTRG.12260	UTL12260	antisense	antisense	intergenic	10000000	chr11	261	22	0.0146483	-1.43173	0.987026	0.999972	0.0129743	0.686685	0.0777385	0.0967443	0
ES_1	MSTRG.16962	UTL16962	readthrough	readthrough	intergenic	10000000	chr12	178	7	0.00694341	-1.43173	0.94124	0.999999	0.0587603	0.546766	0.0378378	0.0538693	0
DE_1	MSTRG.59745	UTL59745	readthrough	readthrough	intergenic	10000000	chr6	73	4	0.00726689	-1.43164	0.981548	1	0.0184524	0.374609	0.0519481	0.124683	0
ES_1	MSTRG.40110	UTL40110	repeat	ambiguous	intergenic	10000000	chr2	3	14	0.420054	1.43164	0.0185032	0.810381	0.981497	1	0.823529	0.388261	0
ES_2	ENSG00000096080.11	MRPS18A	mRNA	mRNA	introns	10000000	chr6	383	48	0.0166209	-1.43162	0.993268	0.998517	0.00673242	0.69883	0.111369	0.12649	0
ES_2	MSTRG.1554	UTL1554	repeat	LTR	intergenic	10000000	chr1	652	115	0.0154073	-1.4316	0.996817	0.999972	0.00318324	0.530261	0.149935	0.159801	0
ES_2	ENSG00000257285.5	AL132780.1	lncRNA	lncRNA	introns	10000000	chr14	17	20	0.270317	1.43156	0.0124144	0.987861	0.987586	0.988178	0.540541	0.336983	1
ES_1	MSTRG.65965	UTL65965	readthrough	readthrough	intergenic	10000000	chr7	165	8	0.00695892	-1.43142	0.958212	0.999999	0.0417875	0.48537	0.0462428	0.066788	0
ES_1	MSTRG.549	UTL549	readthrough	readthrough	intergenic	10000000	chr1	94	4	0.00371714	-1.4314	0.971489	0.999999	0.0285113	0.41763	0.0408163	0.0847494	0
DE_1	MSTRG.39885	UTL39885	readthrough	readthrough	intergenic	10000000	chr2	63	5	0.00714378	-1.43138	0.989675	1	0.0103254	0.30003	0.0735294	0.175424	0
DE_1	MSTRG.59736	UTL59736	readthrough	readthrough	intergenic	10000000	chr6	433	60	0.018377	-1.43119	0.99085	1	0.00914965	0.287468	0.121704	0.133599	0
ES_1	MSTRG.45518	UTL45518	readthrough	readthrough	intergenic	10000000	chr3	135	7	0.00581639	-1.43118	0.964636	0.999999	0.0353641	0.452995	0.0492958	0.0775561	0
ES_1	MSTRG.66641	UTL66641	intergenic	intergenic	intergenic	10000000	chr7	112641	96430	0.122872	1.43114	0.00232748	0.20051	0.997673	1	0.461231	0.461191	0
DE_2	MSTRG.43874	UTL43874	readthrough	readthrough	intergenic	10000000	chr22	419	17	0.0263302	-1.43103	0.920403	1	0.0795968	0.727166	0.0389908	0.0443266	0
ES_1	ENSG00000139641.12	ESYT1	mRNA	mRNA	introns	10000000	chr12	292	14	0.00846525	-1.43101	0.949773	0.980828	0.0502266	0.753855	0.0457516	0.0557215	0
DE_2	MSTRG.1743	UTL1743	readthrough	readthrough	intergenic	10000000	chr1	499	122	0.0213568	-1.43101	0.995952	1	0.00404831	0.245613	0.196457	0.208036	0
DE_1	MSTRG.2054	UTL2054	antisense	antisense	intergenic	10000000	chr1	953	208	0.0190655	-1.431	0.99615	1	0.00385029	0.198027	0.179156	0.185303	0
ES_1	MSTRG.46029	UTL46029	readthrough	readthrough	intergenic	10000000	chr3	382	30	0.00880942	-1.43062	0.977051	0.999999	0.0229492	0.386717	0.0728155	0.0830979	0
ES_1	MSTRG.31602	UTL31602	readthrough	readthrough	intergenic	10000000	chr18	467	21	0.0148966	-1.43061	0.936154	0.999999	0.0638456	0.564766	0.0430328	0.048584	0
ES_1	MSTRG.31625	UTL31625	readthrough	readthrough	intergenic	10000000	chr18	467	21	0.0148966	-1.43061	0.936154	0.999999	0.0638456	0.564766	0.0430328	0.048584	0
DE_1	ENSG00000137411.17	VARS2	mRNA	mRNA	introns	10000000	chr6	153	16	0.0138688	-1.4306	0.987645	0.999542	0.0123553	0.764564	0.0946746	0.12846	0
DE_2	MSTRG.70917	UTL70917	intergenic	intergenic	intergenic	10000000	chr8	723	129	0.0285161	-1.43058	0.99322	1	0.0067797	0.315695	0.151408	0.158696	0
DE_1	MSTRG.58154	UTL58154	readthrough	readthrough	intergenic	10000000	chr5	99	9	0.0112554	-1.43057	0.986521	1	0.0134793	0.328135	0.0833333	0.139038	0
DE_1	ENSG00000125386.15	FAM193A	mRNA	mRNA	introns	10000000	chr4	6848	1251	0.0214648	-1.43052	0.994936	0.999996	0.0050635	0.764564	0.154464	0.15526	0
ES_1	MSTRG.74586	UTL74586	readthrough	readthrough	intergenic	10000000	chr9	78	1	0.00216572	-1.43045	0.917183	0.999999	0.0828171	0.628086	0.0126582	0.0442273	0
ES_1	MSTRG.58184	UTL58184	intergenic	intergenic	intergenic	10000000	chr5	298	21	0.00872484	-1.43041	0.971982	0.999999	0.0280176	0.414679	0.0658307	0.0785265	0
ES_2	ENSG00000163956.11	LRPAP1	mRNA	mRNA	exons	10000000	chr4	204	21	0.0120955	-1.43034	0.991538	0.991881	0.00846242	0.780428	0.0933333	0.121475	0
ES_1	MSTRG.24625	UTL24625	readthrough	readthrough	intergenic	10000000	chr16	89	1	0.00319483	-1.43029	0.876136	0.999999	0.123864	0.737843	0.0111111	0.0315411	0
DE_1	MSTRG.15511	UTL15511	cre	PLS	intergenic	10000000	chr12	79	4	0.0089398	-1.43026	0.977381	1	0.0226186	0.405919	0.0481928	0.109856	0
ES_1	MSTRG.66108	UTL66108	readthrough	readthrough	intergenic	10000000	chr7	97	3	0.004439	-1.43025	0.946473	0.999999	0.0535274	0.533605	0.03	0.0644821	0
DE_2	MSTRG.58007	UTL58007	readthrough	readthrough	intergenic	10000000	chr5	332	62	0.0231211	-1.43018	0.993294	1	0.00670639	0.313468	0.15736	0.173978	0
DE_1	MSTRG.77815	UTL77815	repeat	LINE	intergenic	10000000	chrX	12	29	0.355285	1.43012	0.00845326	1	0.991547	0.9989	0.707317	0.502046	0
DE_1	MSTRG.48803	UTL48803	readthrough	readthrough	intergenic	10000000	chr3	173	22	0.0142648	-1.43002	0.990653	1	0.00934744	0.287538	0.112821	0.144417	0
DE_1	ENSG00000176463.13	SLCO3A1	mRNA	mRNA	exons	10000000	chr15	181	12	0.0161721	-1.42996	0.972287	0.979522	0.0277127	0.826514	0.0621762	0.0837947	0
ES_1	ENSG00000261096.1	AC073476.3	lncRNA	lncRNA	exons	10000000	chr2	110	6	0.00490972	-1.42994	0.971404	0.976052	0.0285962	0.821418	0.0517241	0.0908309	0
DE_1	ENSG00000162585.16	FAAP20	mRNA	mRNA	introns	10000000	chr1	530	109	0.017965	-1.42985	0.995479	0.999996	0.00452055	0.749735	0.170579	0.181617	0
ES_1	MSTRG.12593	UTL12593	readthrough	readthrough	intergenic	10000000	chr11	111	3	0.00469681	-1.42976	0.92485	0.999999	0.0751504	0.598894	0.0263158	0.0511414	0
ES_2	ENSG00000180992.6	MRPL14	mRNA	mRNA	introns	10000000	chr6	376	47	0.0165776	-1.42971	0.993146	0.998517	0.00685444	0.69883	0.111111	0.126492	0
ES_1	MSTRG.59697	UTL59697	cre	dELS	intergenic	10000000	chr6	489	37	0.0100347	-1.42969	0.973724	0.999999	0.0262758	0.406187	0.0703422	0.0779948	0
DE_2	MSTRG.67472	UTL67472	readthrough	readthrough	intergenic	10000000	chr7	106	13	0.0176024	-1.42958	0.988339	1	0.0116609	0.389885	0.109244	0.162022	0
ES_1	ENSG00000120896.13	SORBS3	mRNA	mRNA	introns	10000000	chr8	236	13	0.0088038	-1.42955	0.96022	0.983573	0.0397799	0.753855	0.0522088	0.0663858	0
ES_2	ENSG00000207008.1	SNORA54	ncRNA	snoRNA	exons	10000000	chr11	2	15	1.30337	1.42949	0.013931	0.737653	0.986069	0.989543	0.882353	0.390166	1
DE_2	ENSG00000225855.6	RUSC1-AS1	lncRNA	lncRNA	exons	10000000	chr1	169	33	0.0170571	-1.42948	0.993522	0.995241	0.00647793	0.820167	0.163366	0.198076	0
ES_2	ENSG00000163866.8	SMIM12	mRNA	mRNA	introns	10000000	chr1	477	80	0.0146504	-1.42928	0.996316	0.998855	0.00368413	0.69883	0.143627	0.157044	0
ES_1	ENSG00000166228.8	PCBD1	mRNA	mRNA	introns	10000000	chr10	133	5	0.00660718	-1.42909	0.952964	0.982076	0.0470358	0.753855	0.0362319	0.0595927	0
ES_1	ENSG00000100330.15	MTMR3	mRNA	mRNA	exons	10000000	chr22	287	4	0.00904476	-1.42896	0.783018	0.843993	0.216982	0.821418	0.0137457	0.0173494	0
ES_1	ENSG00000130638.16	ATXN10	mRNA	mRNA	exons	10000000	chr22	287	4	0.00904476	-1.42896	0.783018	0.843993	0.216982	0.821418	0.0137457	0.0173494	0
DE_1	ENSG00000173039.18	RELA	mRNA	mRNA	introns	10000000	chr11	330	36	0.0189581	-1.42891	0.986528	0.999441	0.013472	0.764564	0.0983607	0.112574	0
DE_1	ENSG00000181409.12	AATK	mRNA	mRNA	introns	10000000	chr17	150	10	0.0210779	-1.4289	0.971158	0.995339	0.0288423	0.764564	0.0625	0.0900486	0
ES_1	MSTRG.65716	UTL65716	antisense	antisense	intergenic	10000000	chr7	381	25	0.00941782	-1.42883	0.968591	0.999999	0.031409	0.432409	0.0615764	0.0707299	0
DE_2	MSTRG.43875	UTL43875	readthrough	readthrough	intergenic	10000000	chr22	273	10	0.0237715	-1.42876	0.912699	1	0.0873006	0.727166	0.0353357	0.0433823	0
ES_1	ENSG00000172113.9	NME6	mRNA	mRNA	exons	10000000	chr3	146	8	0.00614648	-1.42873	0.965815	0.971427	0.0341849	0.821418	0.0519481	0.078086	0
DE_1	MSTRG.1417	UTL1417	readthrough	readthrough	intergenic	10000000	chr1	761	163	0.0187103	-1.42862	0.995894	1	0.00410619	0.204702	0.176407	0.184088	0
DE_2	ENSG00000160298.17	C21orf58	mRNA	mRNA	introns	10000000	chr21	308	8	0.0194489	-1.42855	0.866308	0.985402	0.133692	0.714001	0.0253165	0.0305669	0
ES_1	ENSG00000130055.13	GDPD2	mRNA	mRNA	introns	10000000	chrX	85	2	0.00345917	-1.42832	0.931019	0.975446	0.0689811	0.753855	0.0229885	0.0604788	0
ES_1	MSTRG.52750	UTL52750	readthrough	readthrough	intergenic	10000000	chr4	1626	160	0.011562	-1.4283	0.983468	0.999999	0.0165321	0.345088	0.0895857	0.0921498	0
DE_2	ENSG00000101294.17	HM13	mRNA	mRNA	exons	10000000	chr20	418	325	0.349883	1.42825	0.00445243	0.777392	0.995548	0.998606	0.437416	0.427563	0
DE_2	ENSG00000064989.12	CALCRL	mRNA	mRNA	introns	10000000	chr2	43	2	0.00418659	-1.42808	0.987163	0.999998	0.0128375	0.714001	0.0444444	0.201345	0
DE_2	ENSG00000230487.7	PSMG3-AS1	lncRNA	lncRNA	introns	10000000	chr7	169	26	0.0220812	-1.42795	0.991181	0.999998	0.00881936	0.714001	0.133333	0.165952	0
ES_1	ENSG00000131037.14	EPS8L1	mRNA	mRNA	introns	10000000	chr19	128	2	0.00809216	-1.42795	0.848405	0.963771	0.151595	0.753855	0.0153846	0.0280472	0
ES_2	MSTRG.47411	UTL47411	readthrough	readthrough	intergenic	10000000	chr3	67	2	0.00334846	-1.42794	0.985169	0.999972	0.0148308	0.697072	0.0289855	0.119534	0
ES_1	MSTRG.5469	UTL5469	readthrough	readthrough	intergenic	10000000	chr1	104	5	0.00419966	-1.42793	0.963256	0.999999	0.0367436	0.459831	0.0458716	0.0855175	0
ES_1	ENSG00000171703.16	TCEA2	mRNA	mRNA	introns	10000000	chr20	119	2	0.00756307	-1.42792	0.880538	0.966496	0.119462	0.753855	0.0165289	0.031802	0
ES_1	MSTRG.40873	UTL40873	readthrough	readthrough	intergenic	10000000	chr20	119	2	0.00756307	-1.42792	0.880538	0.999999	0.119462	0.727535	0.0165289	0.031802	0
ES_2	MSTRG.14067	UTL14067	readthrough	readthrough	intergenic	10000000	chr12	77	2	0.004586	-1.42782	0.971132	0.999972	0.0288679	0.697072	0.0253165	0.0889322	0
DE_1	ENSG00000091651.8	ORC6	mRNA	mRNA	exons	10000000	chr16	145	107	0.209823	1.42779	0.00594652	0.780956	0.994053	0.998579	0.424603	0.395547	0
ES_1	ENSG00000138448.11	ITGAV	mRNA	mRNA	exons	10000000	chr2	190	163	0.0772205	1.4277	0.00391087	0.687714	0.996089	1	0.461756	0.439109	0
ES_1	MSTRG.8215	UTL8215	readthrough	readthrough	intergenic	10000000	chr10	320	18	0.00988599	-1.42763	0.957126	0.999999	0.0428737	0.490366	0.0532544	0.0632699	0
ES_2	ENSG00000175390.13	EIF3F	mRNA	mRNA	exons	10000000	chr11	207	16	0.0134324	-1.42761	0.985192	0.985833	0.0148081	0.780428	0.0717489	0.0955503	0
ES_1	MSTRG.45304	UTL45304	readthrough	readthrough	intergenic	10000000	chr3	212	14	0.00740767	-1.42758	0.971167	0.999999	0.0288326	0.420701	0.0619469	0.0801024	0
ES_1	MSTRG.3510	UTL3510	readthrough	readthrough	intergenic	10000000	chr1	241	19	0.00688674	-1.42756	0.977038	0.999999	0.022962	0.386717	0.0730769	0.0904253	0
DE_1	ENSG00000174903.15	RAB1B	mRNA	mRNA	introns	10000000	chr11	375	42	0.0194636	-1.42747	0.986981	0.999441	0.0130186	0.764564	0.100719	0.113229	0
ES_1	ENSG00000158156.7	XKR8	mRNA	mRNA	exons	10000000	chr1	62	1	0.00140892	-1.42745	0.964149	0.970055	0.0358512	0.821418	0.015873	0.0825855	0
ES_1	MSTRG.41713	UTL41713	readthrough	readthrough	intergenic	10000000	chr20	232	6	0.011638	-1.42742	0.895407	0.999999	0.104593	0.687034	0.0252101	0.0333057	0
ES_1	MSTRG.71491	UTL71491	readthrough	readthrough	intergenic	10000000	chr9	666	33	0.00837023	-1.42741	0.94434	0.999999	0.0556597	0.538905	0.0472103	0.0512574	0
DE_2	MSTRG.30129	UTL30129	readthrough	readthrough	intergenic	10000000	chr17	214	20	0.0295484	-1.42729	0.980889	1	0.0191109	0.456732	0.0854701	0.105614	0
ES_2	ENSG00000196517.11	SLC6A9	mRNA	mRNA	introns	10000000	chr1	441	73	0.0144598	-1.42708	0.996131	0.998855	0.00386869	0.69883	0.142023	0.156506	0
DE_1	MSTRG.59351	UTL59351	readthrough	readthrough	intergenic	10000000	chr6	52	1	0.0025504	-1.42708	0.976881	1	0.023119	0.410928	0.0188679	0.1233	0
ES_1	ENSG00000040633.12	PHF23	mRNA	mRNA	introns	10000000	chr17	168	4	0.00752782	-1.42707	0.903407	0.969835	0.096593	0.753855	0.0232558	0.0349585	0
DE_2	MSTRG.9668	UTL9668	readthrough	readthrough	intergenic	10000000	chr10	713	126	0.0310584	-1.42705	0.99293	1	0.00707025	0.321947	0.150179	0.157524	0
DE_1	MSTRG.29210	UTL29210	readthrough	readthrough	intergenic	10000000	chr17	303	26	0.02713	-1.42705	0.978258	1	0.0217419	0.400425	0.0790274	0.0927018	0
ES_1	MSTRG.20955	UTL20955	readthrough	readthrough	intergenic	10000000	chr14	243	9	0.00850999	-1.42704	0.932444	0.999999	0.0675561	0.577851	0.0357143	0.0459059	0
ES_1	MSTRG.57910	UTL57910	readthrough	readthrough	intergenic	10000000	chr5	264	18	0.00844157	-1.42692	0.97033	0.999999	0.0296703	0.423884	0.0638298	0.0780773	0
ES_2	ENSG00000163939.18	PBRM1	mRNA	mRNA	introns	10000000	chr3	1599	265	0.0185903	-1.42678	0.996359	0.998855	0.00364121	0.69883	0.142167	0.145992	1
ES_1	MSTRG.2218	UTL2218	cre	pELS	intergenic	10000000	chr1	193	14	0.00633648	-1.42664	0.97433	0.999999	0.0256697	0.401706	0.0676329	0.0891712	0
DE_2	MSTRG.10558	UTL10558	readthrough	readthrough	intergenic	10000000	chr11	537	78	0.0252421	-1.42659	0.990269	1	0.00973145	0.372463	0.126829	0.135958	0
ES_1	MSTRG.9234	UTL9234	readthrough	readthrough	intergenic	10000000	chr10	578	37	0.0112505	-1.42657	0.964063	0.999999	0.0359366	0.456589	0.0601626	0.0658471	0
ES_2	MSTRG.59745	UTL59745	readthrough	readthrough	intergenic	10000000	chr6	61	1	0.00217411	-1.42655	0.978707	0.999972	0.0212925	0.697072	0.016129	0.112653	0
ES_2	MSTRG.59822	UTL59822	readthrough	readthrough	intergenic	10000000	chr6	61	1	0.00217411	-1.42655	0.978707	0.999972	0.0212925	0.697072	0.016129	0.112653	0
ES_1	ENSG00000169223.14	LMAN2	mRNA	mRNA	introns	10000000	chr5	502	40	0.00986531	-1.42641	0.976229	0.989353	0.0237706	0.753855	0.0738007	0.0814642	0
DE_2	ENSG00000108523.15	RNF167	mRNA	mRNA	introns	10000000	chr17	81	4	0.0156133	-1.42635	0.969809	0.998321	0.0301908	0.714001	0.0470588	0.100457	0
ES_1	MSTRG.59149	UTL59149	repeat	LINE	intergenic	10000000	chr6	5	12	0.31829	1.42629	0.0223694	0.810381	0.977631	0.999216	0.705882	0.325014	0
DE_1	MSTRG.10607	UTL10607	readthrough	readthrough	intergenic	10000000	chr11	299	32	0.0185988	-1.42627	0.985953	1	0.0140474	0.335292	0.0966767	0.11233	0
ES_1	MSTRG.45474	UTL45474	antisense	antisense	intergenic	10000000	chr3	554	47	0.00951651	-1.42626	0.977374	0.999999	0.0226263	0.384889	0.078203	0.0853722	0
ES_1	ENSG00000166532.15	RIMKLB	mRNA	mRNA	exons	10000000	chr12	356	167	0.082825	1.42621	0.00878981	0.753929	0.99121	0.998027	0.319312	0.30746	0
ES_2	MSTRG.53869	UTL53869	readthrough	readthrough	intergenic	10000000	chr5	76	3	0.00488722	-1.42613	0.982573	0.999972	0.0174272	0.697072	0.0379747	0.11465	0
DE_2	ENSG00000068400.13	GRIPAP1	mRNA	mRNA	introns	10000000	chrX	619	124	0.0294504	-1.42595	0.994208	0.999998	0.00579193	0.714001	0.166891	0.17572	0
ES_2	ENSG00000148248.13	SURF4	mRNA	mRNA	introns	10000000	chr9	259	19	0.0123923	-1.4259	0.979773	0.995279	0.0202272	0.69883	0.0683453	0.0859128	0
ES_1	MSTRG.55923	UTL55923	intergenic	intergenic	intergenic	10000000	chr5	319	23	0.00892672	-1.42584	0.972343	0.999999	0.0276568	0.41451	0.0672515	0.0791107	0
ES_1	ENSG00000116133.12	DHCR24	mRNA	mRNA	exons	10000000	chr1	304	244	0.0701122	1.42582	0.00366206	0.656124	0.996338	1	0.445255	0.430849	0
DE_2	MSTRG.59850	UTL59850	readthrough	readthrough	intergenic	10000000	chr6	250	40	0.0212193	-1.42575	0.991136	1	0.00886396	0.360934	0.137931	0.1593	0
ES_1	MSTRG.32882	UTL32882	readthrough	readthrough	intergenic	10000000	chr19	94	1	0.00550956	-1.42562	0.834472	0.999999	0.165528	0.819076	0.0105263	0.0274972	0
DE_1	MSTRG.14050	UTL14050	readthrough	readthrough	intergenic	10000000	chr12	435	52	0.0211061	-1.42562	0.987492	1	0.0125078	0.321507	0.106776	0.117771	0
DE_2	MSTRG.63204	UTL63204	readthrough	readthrough	intergenic	10000000	chr7	50	2	0.00574111	-1.42555	0.979085	1	0.0209153	0.469948	0.0384615	0.15622	0
ES_1	MSTRG.33859	UTL33859	readthrough	readthrough	intergenic	10000000	chr19	287	7	0.0126317	-1.42554	0.873642	0.999999	0.126358	0.744726	0.0238095	0.0296973	0
ES_2	ENSG00000129460.15	NGDN	mRNA	mRNA	exons	10000000	chr14	73	1	0.00314753	-1.42546	0.957011	0.960007	0.0429889	0.780428	0.0135135	0.068573	0
DE_1	ENSG00000160867.14	FGFR4	mRNA	mRNA	introns	10000000	chr5	175	22	0.0155646	-1.42537	0.989974	0.999863	0.0100262	0.764564	0.111675	0.142567	0
DE_2	MSTRG.74396	UTL74396	readthrough	readthrough	intergenic	10000000	chr9	102	7	0.011593	-1.42528	0.972073	1	0.0279267	0.524685	0.0642202	0.108129	0
ES_2	MSTRG.67467	UTL67467	readthrough	readthrough	intergenic	10000000	chr7	80	3	0.00538229	-1.42521	0.980499	0.999972	0.0195011	0.697072	0.0361446	0.104206	0
ES_2	ENSG00000164061.4	BSN	mRNA	mRNA	introns	10000000	chr3	257	31	0.0135306	-1.42518	0.992857	0.998517	0.00714255	0.69883	0.107639	0.130631	0
ES_1	ENSG00000254838.5	GVINP1	ncRNA	pseudogene	introns	10000000	chr11	225	103	0.0795536	1.42509	0.0105192	0.963633	0.989481	0.992025	0.314024	0.295718	0
ES_1	MSTRG.42347	UTL42347	readthrough	readthrough	intergenic	10000000	chr20	176	4	0.0102273	-1.42509	0.889564	0.999999	0.110436	0.703482	0.0222222	0.0327324	0
ES_1	ENSG00000165661.16	QSOX2	mRNA	mRNA	exons	10000000	chr9	62	28	0.0762894	1.42491	0.0222502	0.753929	0.97775	0.986956	0.311111	0.252587	0
DE_1	MSTRG.1565	UTL1565	readthrough	readthrough	intergenic	10000000	chr1	55	3	0.0047647	-1.42491	0.98551	1	0.0144902	0.340371	0.0517241	0.167411	0
DE_1	ENSG00000148291.9	SURF2	mRNA	mRNA	introns	10000000	chr9	201	15	0.0126065	-1.4249	0.972969	0.995734	0.0270314	0.764564	0.0694444	0.0897148	0
DE_2	MSTRG.58092	UTL58092	intergenic	intergenic	intergenic	10000000	chr5	180	29	0.0199471	-1.42481	0.991812	1	0.00818785	0.345078	0.138756	0.169478	0
DE_2	ENSG00000231925.11	TAPBP	mRNA	mRNA	exons	10000000	chr6	46	1	0.00288306	-1.42469	0.978678	0.983039	0.0213223	0.820167	0.0212766	0.146267	0
ES_1	MSTRG.42330	UTL42330	readthrough	readthrough	intergenic	10000000	chr20	89	1	0.00505621	-1.42453	0.871507	0.999999	0.128493	0.748971	0.0111111	0.0312405	0
DE_2	ENSG00000166925.8	TSC22D4	mRNA	mRNA	introns	10000000	chr7	230	39	0.0243373	-1.42447	0.99233	0.999998	0.00767003	0.714001	0.144981	0.168788	0
ES_1	MSTRG.10345	UTL10345	antisense	antisense	intergenic	10000000	chr10	206	10	0.0085316	-1.4244	0.948792	0.999999	0.0512077	0.52851	0.0462963	0.0615645	0
DE_2	ENSG00000272129.1	AL359715.3	lncRNA	lncRNA	exons	10000000	chr6	43	75	0.231315	1.42438	0.00498179	0.777392	0.995018	0.998338	0.635593	0.565122	0
ES_1	ENSG00000170561.12	IRX2	mRNA	mRNA	introns	10000000	chr5	196	12	0.00758018	-1.42432	0.965996	0.985229	0.0340042	0.753855	0.0576923	0.0766836	0
DE_2	MSTRG.29031	UTL29031	readthrough	readthrough	intergenic	10000000	chr17	140	11	0.0248418	-1.42428	0.976991	1	0.023009	0.479994	0.0728477	0.103522	0
ES_1	MSTRG.30537	UTL30537	readthrough	readthrough	intergenic	10000000	chr18	161	5	0.010288	-1.42427	0.927372	0.999999	0.0726278	0.591924	0.0301205	0.0453976	0
DE_1	ENSG00000235863.3	B3GALT4	mRNA	mRNA	introns	10000000	chr6	126	12	0.0126305	-1.42421	0.986094	0.999441	0.0139055	0.764564	0.0869565	0.127991	0
ES_2	ENSG00000207468.1	SNORA19	ncRNA	snoRNA	exons	10000000	chr10	4	16	0.703004	1.42405	0.0133698	0.737653	0.98663	0.989992	0.8	0.385967	1
ES_2	MSTRG.28277	UTL28277	cre	dELS	intergenic	10000000	chr17	88	2	0.00718564	-1.424	0.952932	0.999972	0.047068	0.697072	0.0222222	0.0660483	0
ES_1	ENSG00000116521.10	SCAMP3	mRNA	mRNA	exons	10000000	chr1	83	3	0.00315733	-1.42387	0.969049	0.974029	0.0309514	0.821418	0.0348837	0.0844446	0
ES_1	MSTRG.59808	UTL59808	cre	pELS	intergenic	10000000	chr6	1313	115	0.0116157	-1.42382	0.979131	0.999999	0.0208695	0.378059	0.0805322	0.0834903	0
ES_2	ENSG00000173638.18	SLC19A1	mRNA	mRNA	introns	10000000	chr21	564	15	0.0199145	-1.4238	0.897455	0.987861	0.102545	0.69883	0.0259067	0.0292242	0
DE_2	ENSG00000257337.6	AC068888.1	lncRNA	lncRNA	exons	10000000	chr12	160	18	0.0198631	-1.42374	0.985543	0.988765	0.0144565	0.820167	0.101124	0.131969	0
DE_1	ENSG00000143768.12	LEFTY2	mRNA	mRNA	exons	10000000	chr1	1001	1732	0.151144	1.42372	0.00161173	0.512279	0.998388	1	0.633736	0.630496	0
ES_1	MSTRG.8689	UTL8689	readthrough	readthrough	intergenic	10000000	chr10	263	14	0.00935556	-1.4237	0.953529	0.999999	0.0464709	0.510166	0.0505415	0.062608	0
ES_1	MSTRG.76267	UTL76267	readthrough	readthrough	intergenic	10000000	chrX	171	8	0.00687788	-1.42355	0.950776	0.999999	0.0492239	0.520979	0.0446927	0.0636131	0
DE_2	ENSG00000008441.16	NFIX	mRNA	mRNA	introns	10000000	chr19	87	4	0.0238114	-1.4235	0.966602	0.997562	0.0333978	0.714001	0.043956	0.0895533	0
DE_2	MSTRG.32570	UTL32570	readthrough	readthrough	intergenic	10000000	chr19	57	1	0.00908594	-1.4235	0.95898	1	0.0410203	0.594412	0.0172414	0.0875267	0
DE_2	MSTRG.68384	UTL68384	readthrough	readthrough	intergenic	10000000	chr8	59	3	0.00812658	-1.42349	0.977476	1	0.0225244	0.478846	0.0483871	0.140739	0
ES_1	ENSG00000168288.12	MMADHC	mRNA	mRNA	introns	10000000	chr2	2029	245	0.0108688	-1.42342	0.988807	0.994885	0.0111931	0.753855	0.10774	0.110026	0
DE_1	ENSG00000238835.1	SCARNA18	ncRNA	snoRNA	exons	10000000	chr5	2	20	1.2381	1.42341	0.0101841	0.780956	0.989816	0.995441	0.909091	0.521794	1
ES_1	ENSG00000163933.9	RFT1	mRNA	mRNA	introns	10000000	chr3	1032	96	0.0104347	-1.42339	0.980973	0.990951	0.0190272	0.753855	0.0851064	0.0890422	0
DE_2	ENSG00000175467.14	SART1	mRNA	mRNA	introns	10000000	chr11	390	54	0.0240621	-1.42316	0.98913	0.999998	0.0108696	0.714001	0.121622	0.134114	0
DE_2	MSTRG.33966	UTL33966	readthrough	readthrough	intergenic	10000000	chr19	417	40	0.0496785	-1.42315	0.978449	1	0.0215512	0.473857	0.0875274	0.0971872	0
DE_2	ENSG00000142186.16	SCYL1	mRNA	mRNA	introns	10000000	chr11	177	20	0.0196364	-1.42305	0.984853	0.999998	0.0151466	0.714001	0.101523	0.128947	0
ES_2	MSTRG.691	UTL691	readthrough	readthrough	intergenic	10000000	chr1	62	2	0.00281783	-1.4229	0.985509	0.999972	0.014491	0.697072	0.03125	0.138631	0
DE_2	ENSG00000164818.15	DNAAF5	mRNA	mRNA	exons	10000000	chr7	125	17	0.0195198	-1.42281	0.989261	0.991827	0.010739	0.820167	0.119718	0.164006	0
DE_2	ENSG00000173818.16	ENDOV	mRNA	mRNA	introns	10000000	chr17	601	70	0.0368249	-1.42278	0.98464	0.999998	0.0153602	0.714001	0.104322	0.111602	0
DE_1	MSTRG.75291	UTL75291	antisense	antisense	intergenic	10000000	chrX	178	20	0.0165185	-1.42275	0.98814	1	0.0118597	0.312541	0.10101	0.129851	0
ES_1	MSTRG.76768	UTL76768	repeat	SINE	intergenic	10000000	chrX	2	9	0.661566	1.42275	0.0323377	0.810381	0.967662	0.993101	0.818182	0.286631	0
ES_1	MSTRG.30282	UTL30282	antisense	antisense	intergenic	10000000	chr18	1117	58	0.0172013	-1.42271	0.946622	0.999999	0.0533784	0.533584	0.0493617	0.0517789	0
DE_2	MSTRG.17364	UTL17364	readthrough	readthrough	intergenic	10000000	chr12	83	6	0.0127634	-1.42258	0.97856	1	0.0214401	0.473381	0.0674157	0.127694	0
DE_2	MSTRG.43729	UTL43729	readthrough	readthrough	intergenic	10000000	chr22	538	23	0.0277437	-1.42255	0.922675	1	0.0773247	0.727166	0.0409982	0.0451789	0
DE_2	MSTRG.4606	UTL4606	tRNAderived	tRNAderived	intergenic	10000000	chr1	2	25	1.09191	1.42245	0.0102624	0.973939	0.989738	0.994086	0.925926	0.614492	2
DE_2	ENSG00000104524.13	PYCR3	mRNA	mRNA	exons	10000000	chr8	47	1	0.00340048	-1.4224	0.97305	0.978737	0.0269502	0.820167	0.0208333	0.139113	0
ES_1	MSTRG.28154	UTL28154	intergenic	intergenic	intergenic	10000000	chr17	6	6	0.316168	1.42226	0.0592033	0.810381	0.940797	0.975576	0.5	0.178052	0
ES_1	MSTRG.77331	UTL77331	intergenic	intergenic	intergenic	10000000	chrX	496	279	0.0826957	1.42225	0.00598732	0.40794	0.994013	1	0.36	0.351159	0
ES_1	ENSG00000105568.17	PPP2R1A	mRNA	mRNA	exons	10000000	chr19	317	8	0.01307	-1.42221	0.875461	0.901753	0.124539	0.821418	0.0246154	0.0299674	0
ES_1	MSTRG.14374	UTL14374	intergenic	intergenic	intergenic	10000000	chr12	568	32	0.0099471	-1.42219	0.956498	0.999999	0.0435022	0.494091	0.0533333	0.0585934	0
ES_1	MSTRG.40427	UTL40427	readthrough	readthrough	intergenic	10000000	chr2	156	11	0.00634697	-1.42218	0.97599	0.999999	0.0240096	0.391894	0.0658683	0.0934162	0
DE_2	MSTRG.48789	UTL48789	antisense	antisense	intergenic	10000000	chr3	327	64	0.0219544	-1.42205	0.99364	1	0.00636022	0.303314	0.163683	0.180664	0
ES_1	MSTRG.45880	UTL45880	readthrough	readthrough	intergenic	10000000	chr3	134	7	0.0058598	-1.42204	0.963698	0.999999	0.0363015	0.457849	0.0496454	0.0779751	0
ES_1	ENSG00000008516.16	MMP25	mRNA	mRNA	introns	10000000	chr16	146	3	0.0058426	-1.42197	0.8879	0.967716	0.1121	0.753855	0.0201342	0.032821	0
ES_1	MSTRG.55800	UTL55800	readthrough	readthrough	intergenic	10000000	chr5	207	13	0.00777549	-1.42195	0.966635	0.999999	0.0333645	0.443638	0.0590909	0.0770788	0
DE_2	MSTRG.22988	UTL22988	readthrough	readthrough	intergenic	10000000	chr15	75	3	0.00975715	-1.42183	0.958019	1	0.041981	0.596764	0.0384615	0.0932419	0
DE_2	MSTRG.23705	UTL23705	readthrough	readthrough	intergenic	10000000	chr15	75	3	0.00975715	-1.42183	0.958019	1	0.041981	0.596764	0.0384615	0.0932419	0
ES_1	ENSG00000213903.8	LTB4R	mRNA	mRNA	exons	10000000	chr14	281	11	0.00899454	-1.42176	0.933947	0.946695	0.0660532	0.821418	0.0376712	0.0465225	0
DE_1	MSTRG.41528	UTL41528	readthrough	readthrough	intergenic	10000000	chr20	99	4	0.0181819	-1.42156	0.952924	1	0.0470761	0.542553	0.038835	0.0760242	0
ES_2	MSTRG.59571	UTL59571	readthrough	readthrough	intergenic	10000000	chr6	105	7	0.00884138	-1.42154	0.986243	0.999972	0.0137567	0.695301	0.0625	0.117196	0
ES_1	ENSG00000204344.14	STK19	mRNA	mRNA	exons	10000000	chr6	92	3	0.00432459	-1.42153	0.957567	0.964698	0.042433	0.821418	0.0315789	0.0701626	0
DE_2	ENSG00000005206.16	SPPL2B	mRNA	mRNA	introns	10000000	chr19	182	14	0.0398383	-1.42153	0.969967	0.998402	0.0300328	0.714001	0.0714286	0.0932184	0
DE_2	MSTRG.67575	UTL67575	readthrough	readthrough	intergenic	10000000	chr7	120	16	0.019137	-1.42149	0.988925	1	0.011075	0.385693	0.117647	0.163802	0
DE_2	ENSG00000205628.2	LINC01446	lncRNA	lncRNA	introns	10000000	chr7	55	3	0.00782878	-1.42143	0.980404	0.999998	0.0195958	0.714001	0.0517241	0.157402	0
DE_1	MSTRG.42921	UTL42921	readthrough	readthrough	intergenic	10000000	chr21	94	1	0.00796578	-1.42138	0.880421	1	0.119579	0.713546	0.0105263	0.026523	0
DE_2	MSTRG.23939	UTL23939	readthrough	readthrough	intergenic	10000000	chr15	166	13	0.0191028	-1.42138	0.972844	1	0.0271558	0.518713	0.0726257	0.0972604	0
ES_1	MSTRG.46360	UTL46360	intergenic	intergenic	intergenic	10000000	chr3	211	14	0.00744278	-1.42129	0.970615	0.999999	0.029385	0.423352	0.0622222	0.0804009	0
ES_1	MSTRG.72300	UTL72300	readthrough	readthrough	intergenic	10000000	chr9	138	4	0.00489642	-1.42128	0.928943	0.999999	0.0710572	0.585933	0.028169	0.0462768	0
DE_2	MSTRG.43224	UTL43224	cre	dELS	intergenic	10000000	chr21	88	1	0.00850891	-1.42128	0.822082	1	0.177918	0.727166	0.011236	0.0286814	0
ES_1	MSTRG.27322	UTL27322	antisense	antisense	intergenic	10000000	chr17	219	6	0.00866215	-1.42124	0.906666	0.999999	0.0933344	0.659438	0.0266667	0.0357382	0
ES_1	ENSG00000196588.15	MRTFA	mRNA	mRNA	exons	10000000	chr22	120	1	0.00540801	-1.42119	0.74856	0.824635	0.25144	0.821418	0.00826446	0.0164181	0
ES_1	MSTRG.47224	UTL47224	antisense	antisense	intergenic	10000000	chr3	542	46	0.00952024	-1.42107	0.978688	0.999999	0.0213124	0.380155	0.0782313	0.0855332	0
ES_1	MSTRG.24154	UTL24154	cre	PLS	intergenic	10000000	chr15	84	1	0.00290391	-1.42102	0.905553	0.999999	0.094447	0.661962	0.0117647	0.0358247	0
ES_1	MSTRG.12168	UTL12168	readthrough	readthrough	intergenic	10000000	chr11	74	1	0.00234841	-1.42102	0.908532	0.999999	0.0914679	0.654519	0.0133333	0.0500231	0
DE_2	ENSG00000162244.11	RPL29	mRNA	mRNA	introns	10000000	chr3	63	5	0.00890264	-1.42099	0.985878	0.999998	0.014122	0.714001	0.0735294	0.166775	0
DE_2	MSTRG.7265	UTL7265	readthrough	readthrough	intergenic	10000000	chr10	71	5	0.0123768	-1.42092	0.979485	1	0.0205149	0.467581	0.0657895	0.141071	0
DE_2	MSTRG.45746	UTL45746	readthrough	readthrough	intergenic	10000000	chr3	110	15	0.0152964	-1.42091	0.990285	1	0.00971459	0.372463	0.12	0.171553	0
ES_1	MSTRG.8784	UTL8784	readthrough	readthrough	intergenic	10000000	chr10	191	9	0.00828146	-1.4209	0.946699	0.999999	0.0533008	0.533584	0.045	0.0613934	0
ES_1	ENSG00000028310.17	BRD9	mRNA	mRNA	introns	10000000	chr5	1191	108	0.0112271	-1.42081	0.979602	0.990456	0.0203978	0.753855	0.0831409	0.0864736	0
DE_2	MSTRG.27274	UTL27274	readthrough	readthrough	intergenic	10000000	chr17	221	21	0.0300431	-1.4208	0.980724	1	0.019276	0.457823	0.0867769	0.106217	0
ES_2	ENSG00000130707.17	ASS1	mRNA	mRNA	introns	10000000	chr9	539	48	0.0150435	-1.42078	0.985409	0.996789	0.0145911	0.69883	0.0817717	0.0903823	1
ES_1	MSTRG.50594	UTL50594	readthrough	readthrough	intergenic	10000000	chr4	252	18	0.00839277	-1.42067	0.973265	0.999999	0.0267355	0.409077	0.0666667	0.082052	0
ES_1	ENSG00000177239.14	MAN1B1	mRNA	mRNA	introns	10000000	chr9	196	7	0.00603309	-1.42067	0.934795	0.976288	0.0652053	0.753855	0.0344828	0.0474141	0
DE_2	ENSG00000174165.7	ZDHHC24	mRNA	mRNA	exons	10000000	chr11	57	2	0.00609762	-1.42067	0.977554	0.98222	0.022446	0.820167	0.0338983	0.121759	0
ES_1	MSTRG.66938	UTL66938	repeat	ambiguous	intergenic	10000000	chr7	7	12	0.246047	1.42063	0.0292685	0.810381	0.970731	0.994885	0.631579	0.30682	0
ES_1	MSTRG.67502	UTL67502	readthrough	readthrough	intergenic	10000000	chr7	254	15	0.00847604	-1.42055	0.963585	0.999999	0.0364145	0.458365	0.0557621	0.0692257	0
DE_2	ENSG00000235106.9	BRD3OS	mRNA	mRNA	exons	10000000	chr9	53	1	0.00318729	-1.42055	0.969688	0.975858	0.0303119	0.820167	0.0185185	0.104717	0
DE_2	MSTRG.74498	UTL74498	readthrough	readthrough	intergenic	10000000	chr9	53	1	0.00318729	-1.42055	0.969688	1	0.0303119	0.53802	0.0185185	0.104717	0
ES_1	ENSG00000140992.18	PDPK1	mRNA	mRNA	exons	10000000	chr16	28	11	0.111705	1.42054	0.0465646	0.753929	0.953435	0.967904	0.282051	0.181388	0
ES_1	ENSG00000277283.1	AC004812.2	lncRNA	lncRNA	exons	10000000	chr12	126	4	0.00560511	-1.42041	0.931613	0.944815	0.0683869	0.821418	0.0307692	0.0530152	0
DE_2	ENSG00000221740.1	SNORD93	ncRNA	snoRNA	exons	10000000	chr7	9	31	0.494373	1.42038	0.00955093	0.777392	0.990449	0.994863	0.775	0.567434	1
ES_2	ENSG00000076201.14	PTPN23	mRNA	mRNA	introns	10000000	chr3	231	27	0.0131112	-1.42037	0.992218	0.998517	0.00778246	0.69883	0.104651	0.13014	0
DE_2	MSTRG.74343	UTL74343	intergenic	intergenic	intergenic	10000000	chr9	156	14	0.0151601	-1.42022	0.977832	1	0.0221683	0.475575	0.0823529	0.110887	0
DE_2	ENSG00000137478.14	FCHSD2	mRNA	mRNA	exons	10000000	chr11	98	8	0.0141863	-1.42016	0.97836	0.982875	0.02164	0.820167	0.0754717	0.125335	1
ES_1	ENSG00000258588.3	TRIM6-TRIM34	mRNA	mRNA	introns	10000000	chr11	145	5	0.00599249	-1.42001	0.931488	0.975446	0.0685118	0.753855	0.0333333	0.0524174	0
ES_2	MSTRG.71310	UTL71310	antisense	antisense	intergenic	10000000	chr8	81	3	0.00591936	-1.41999	0.97708	0.999972	0.0229198	0.697072	0.0357143	0.101209	0
DE_2	MSTRG.75291	UTL75291	antisense	antisense	intergenic	10000000	chrX	374	70	0.0275161	-1.41997	0.993436	1	0.00656449	0.308881	0.157658	0.17219	0
DE_1	MSTRG.10584	UTL10584	intergenic	intergenic	intergenic	10000000	chr11	112	8	0.012413	-1.41975	0.978041	1	0.0219593	0.401419	0.0666667	0.108533	0
DE_1	ENSG00000268746.1	AC010519.1	lncRNA	lncRNA	introns	10000000	chr19	94	4	0.0220382	-1.41966	0.963508	0.993755	0.0364915	0.764564	0.0408163	0.0824265	0
ES_1	MSTRG.22198	UTL22198	cre	dELS	intergenic	10000000	chr14	1	6	1.37862	1.41966	0.0662591	0.810381	0.933741	0.970278	0.857143	0.212131	0
DE_2	ENSG00000285815.1	WRB-SH3BGR	mRNA	mRNA	introns	10000000	chr21	306	8	0.019576	-1.41965	0.864692	0.985402	0.135308	0.714001	0.0254777	0.0307397	0
ES_1	ENSG00000141127.14	PRPSAP2	mRNA	mRNA	exons	10000000	chr17	89	28	0.0994687	1.41956	0.0308472	0.753929	0.969153	0.979972	0.239316	0.202317	0
DE_2	MSTRG.7057	UTL7057	readthrough	readthrough	intergenic	10000000	chr10	156	20	0.0225322	-1.41953	0.987692	1	0.0123082	0.392486	0.113636	0.146961	0
ES_1	MSTRG.55835	UTL55835	readthrough	readthrough	intergenic	10000000	chr5	436	34	0.00965488	-1.41933	0.974666	0.999999	0.0253338	0.3994	0.0723404	0.0810849	0
DE_2	ENSG00000087266.15	SH3BP2	mRNA	mRNA	introns	10000000	chr4	209	36	0.020239	-1.41932	0.991497	0.999998	0.00850339	0.714001	0.146939	0.173362	0
ES_1	ENSG00000184900.15	SUMO3	mRNA	mRNA	introns	10000000	chr21	215	3	0.0104481	-1.41918	0.798796	0.963633	0.201204	0.753855	0.0137615	0.0189351	0
ES_1	MSTRG.4749	UTL4749	tRNAderived	tRNAderived	intergenic	10000000	chr1	22	26	0.103235	1.41916	0.0127268	0.706199	0.987273	1	0.541667	0.38849	2
DE_1	MSTRG.20020	UTL20020	cre	dELS	intergenic	10000000	chr14	26	32	0.282793	1.41914	0.00979621	1	0.990204	0.997848	0.551724	0.420878	1
ES_1	MSTRG.35185	UTL35185	readthrough	readthrough	intergenic	10000000	chr2	109	6	0.00495477	-1.41911	0.970414	0.999999	0.0295864	0.423884	0.0521739	0.091402	0
DE_2	ENSG00000238622.1	SNORD97	ncRNA	snoRNA	exons	10000000	chr11	7	22	0.546172	1.41907	0.0128112	0.777392	0.987189	0.992214	0.758621	0.488223	1
ES_1	MSTRG.50550	UTL50550	readthrough	readthrough	intergenic	10000000	chr4	304	23	0.00888971	-1.41906	0.974935	0.999999	0.0250655	0.398649	0.0703364	0.0831541	0
ES_1	ENSG00000088543.14	C3orf18	mRNA	mRNA	introns	10000000	chr3	111	5	0.00505285	-1.41905	0.959597	0.983542	0.0404026	0.753855	0.0431034	0.0771449	0
ES_1	MSTRG.1161	UTL1161	readthrough	readthrough	intergenic	10000000	chr1	277	23	0.00725313	-1.41901	0.977862	0.999999	0.0221379	0.384176	0.0766667	0.091746	0
DE_2	ENSG00000235271.5	LINC01422	lncRNA	lncRNA	introns	10000000	chr22	143	4	0.0181528	-1.419	0.894976	0.988369	0.105024	0.714001	0.0272109	0.0421638	0
DE_2	MSTRG.20431	UTL20431	intergenic	intergenic	intergenic	10000000	chr14	895	122	0.0313205	-1.419	0.988269	1	0.0117306	0.389885	0.119961	0.125147	0
DE_1	MSTRG.76212	UTL76212	readthrough	readthrough	intergenic	10000000	chrX	99	8	0.01188	-1.41889	0.983915	1	0.016085	0.351765	0.0747664	0.127217	0
ES_1	MSTRG.12220	UTL12220	readthrough	readthrough	intergenic	10000000	chr11	162	6	0.00643638	-1.41879	0.934179	0.999999	0.0658211	0.572472	0.0357143	0.0528553	0
DE_1	ENSG00000196230.12	TUBB	mRNA	mRNA	introns	10000000	chr6	607	89	0.0194452	-1.41877	0.991319	0.999996	0.00868067	0.764564	0.127874	0.136317	0
ES_1	ENSG00000268279.4	AC090004.1	mRNA	mRNA	introns	10000000	chr3	64	1	0.00175271	-1.41875	0.944151	0.979273	0.0558492	0.753855	0.0153846	0.0743186	0
DE_1	ENSG00000178149.16	DALRD3	mRNA	mRNA	exons	10000000	chr3	344	53	0.0172825	-1.41874	0.991783	0.994038	0.0082169	0.826514	0.133501	0.149184	0
ES_1	MSTRG.28615	UTL28615	readthrough	readthrough	intergenic	10000000	chr17	417	14	0.0106148	-1.41872	0.902201	0.999999	0.0977986	0.672022	0.0324826	0.0374046	0
ES_1	ENSG00000175390.13	EIF3F	mRNA	mRNA	exons	10000000	chr11	1028	62	0.010481	-1.41871	0.959059	0.965882	0.0409411	0.821418	0.0568807	0.059817	0
DE_2	ENSG00000044090.8	CUL7	mRNA	mRNA	introns	10000000	chr6	323	55	0.0225825	-1.41863	0.991856	0.999998	0.00814446	0.714001	0.145503	0.161957	0
ES_2	MSTRG.13729	UTL13729	readthrough	readthrough	intergenic	10000000	chr11	105	5	0.00827534	-1.41863	0.976918	0.999972	0.0230824	0.697072	0.0454545	0.0918973	0
DE_2	ENSG00000158828.7	PINK1	mRNA	mRNA	introns	10000000	chr1	284	64	0.0196852	-1.41847	0.994746	0.999998	0.00525392	0.71297	0.183908	0.204175	0
ES_1	MSTRG.16437	UTL16437	antisense	antisense	intergenic	10000000	chr12	209	9	0.0076031	-1.41844	0.942881	0.999999	0.0571192	0.540845	0.0412844	0.054935	0
DE_1	ENSG00000232600.3	TONSL-AS1	lncRNA	lncRNA	introns	10000000	chr8	54	1	0.00295968	-1.4183	0.972985	0.995734	0.0270153	0.764564	0.0181818	0.110735	0
DE_1	MSTRG.1737	UTL1737	readthrough	readthrough	intergenic	10000000	chr1	125	18	0.0125788	-1.41826	0.991674	1	0.00832561	0.278208	0.125874	0.17349	0
ES_1	ENSG00000269293.2	ZSCAN16-AS1	lncRNA	lncRNA	introns	10000000	chr6	1019	87	0.0113229	-1.41824	0.977587	0.989781	0.0224125	0.753855	0.0786618	0.0824222	0
ES_1	ENSG00000114812.12	VIPR1	mRNA	mRNA	introns	10000000	chr3	670	59	0.00987795	-1.41818	0.978189	0.989969	0.0218107	0.753855	0.0809328	0.0868778	0
ES_1	MSTRG.68429	UTL68429	readthrough	readthrough	intergenic	10000000	chr8	234	13	0.00887904	-1.41813	0.959	0.999999	0.0409998	0.479507	0.0526316	0.0668426	0
ES_2	MSTRG.15193	UTL15193	readthrough	readthrough	intergenic	10000000	chr12	286	25	0.0154337	-1.41812	0.986678	0.999972	0.0133215	0.691191	0.0803859	0.0975676	1
DE_2	ENSG00000185813.10	PCYT2	mRNA	mRNA	introns	10000000	chr17	63	2	0.0100371	-1.41808	0.96446	0.997357	0.0355402	0.714001	0.0307692	0.0996259	0
ES_1	MSTRG.57696	UTL57696	antisense	antisense	intergenic	10000000	chr5	478	38	0.00984261	-1.41803	0.975275	0.999999	0.0247254	0.39718	0.0736434	0.0816414	0
DE_2	ENSG00000177335.10	C8orf31	lncRNA	lncRNA	exons	10000000	chr8	160	21	0.0209767	-1.41792	0.988157	0.991115	0.0118427	0.820167	0.116022	0.148608	0
DE_2	ENSG00000203499.11	IQANK1	mRNA	mRNA	introns	10000000	chr8	160	21	0.0209767	-1.41792	0.988157	0.999998	0.0118427	0.714001	0.116022	0.148608	0
DE_2	MSTRG.65322	UTL65322	readthrough	readthrough	intergenic	10000000	chr7	105	13	0.0177701	-1.41792	0.987754	1	0.0122464	0.391109	0.110169	0.163058	0
DE_2	MSTRG.1300	UTL1300	readthrough	readthrough	intergenic	10000000	chr1	306	70	0.0199827	-1.4178	0.994888	1	0.00511209	0.274499	0.18617	0.204953	0
DE_1	MSTRG.53901	UTL53901	intergenic	intergenic	intergenic	10000000	chr5	394	61	0.0191685	-1.41766	0.991784	1	0.00821564	0.277868	0.134066	0.147648	0
ES_1	MSTRG.1028	UTL1028	intergenic	intergenic	intergenic	10000000	chr1	323	28	0.00757238	-1.41758	0.979129	0.999999	0.0208711	0.378059	0.0797721	0.0927503	0
DE_2	MSTRG.73430	UTL73430	readthrough	readthrough	intergenic	10000000	chr9	236	238	0.170358	1.41758	0.00384139	0.973939	0.996159	0.999226	0.50211	0.485624	0
DE_2	MSTRG.68386	UTL68386	intergenic	intergenic	intergenic	10000000	chr8	138	17	0.0196883	-1.41758	0.987121	1	0.012879	0.397957	0.109677	0.147547	0
ES_1	ENSG00000284048.2	AC073111.4	lncRNA	lncRNA	introns	10000000	chr7	150	7	0.00669796	-1.41754	0.955107	0.982623	0.0448933	0.753855	0.044586	0.0669638	0
ES_2	MSTRG.29861	UTL29861	readthrough	readthrough	intergenic	10000000	chr17	101	3	0.00939114	-1.41747	0.956036	0.999972	0.0439635	0.697072	0.0288462	0.0669546	0
ES_2	MSTRG.74408	UTL74408	cre	PLS	intergenic	10000000	chr9	145	8	0.00932008	-1.41746	0.976608	0.999972	0.0233922	0.697072	0.0522876	0.0831462	0
ES_1	MSTRG.17196	UTL17196	readthrough	readthrough	intergenic	10000000	chr12	536	30	0.00988214	-1.41745	0.955466	0.999999	0.0445342	0.500235	0.0530035	0.0585494	0
DE_2	ENSG00000215021.8	PHB2	mRNA	mRNA	exons	10000000	chr12	51	71	0.245801	1.41733	0.00551414	0.777392	0.994486	0.998005	0.581967	0.516135	1
ES_1	MSTRG.30809	UTL30809	readthrough	readthrough	intergenic	10000000	chr18	352	15	0.0141167	-1.41732	0.938332	0.999999	0.0616684	0.556724	0.0408719	0.0480889	0
DE_2	MSTRG.41768	UTL41768	readthrough	readthrough	intergenic	10000000	chr20	240	19	0.0356252	-1.41728	0.972621	1	0.0273786	0.520677	0.0733591	0.0892414	0
DE_1	ENSG00000267001.1	AC006538.2	mRNA	mRNA	introns	10000000	chr19	126	7	0.0287721	-1.4172	0.96752	0.99471	0.03248	0.764564	0.0526316	0.0835449	0
ES_1	ENSG00000164938.13	TP53INP1	mRNA	mRNA	exons	10000000	chr8	71	44	0.0990451	1.41712	0.0116069	0.753929	0.988393	0.995582	0.382609	0.32639	0
ES_1	ENSG00000149782.11	PLCB3	mRNA	mRNA	introns	10000000	chr11	278	13	0.0081265	-1.41711	0.944855	0.979369	0.0551445	0.753855	0.0446735	0.0548767	0
DE_1	ENSG00000104936.17	DMPK	mRNA	mRNA	introns	10000000	chr19	363	30	0.0428015	-1.41711	0.976818	0.996978	0.0231821	0.764564	0.0763359	0.0871478	0
ES_1	MSTRG.72223	UTL72223	readthrough	readthrough	intergenic	10000000	chr9	77	1	0.00219385	-1.4171	0.915096	0.999999	0.084904	0.634276	0.0128205	0.044582	0
ES_1	MSTRG.74546	UTL74546	cre	pELS	intergenic	10000000	chr9	77	1	0.00219385	-1.4171	0.915096	0.999999	0.084904	0.634276	0.0128205	0.044582	0
DE_1	MSTRG.64373	UTL64373	repeat	LINE	intergenic	10000000	chr7	215	28	0.018692	-1.41709	0.989486	1	0.0105139	0.302761	0.115226	0.139771	0
ES_1	ENSG00000066322.14	ELOVL1	mRNA	mRNA	introns	10000000	chr1	72	2	0.00242647	-1.41693	0.966095	0.985229	0.0339049	0.753855	0.027027	0.0840037	0
ES_1	ENSG00000100104.13	SRRD	mRNA	mRNA	exons	10000000	chr22	176	2	0.00737456	-1.41684	0.764285	0.832946	0.235715	0.821418	0.011236	0.0169108	0
DE_2	MSTRG.41375	UTL41375	readthrough	readthrough	intergenic	10000000	chr20	662	64	0.0435048	-1.41684	0.977584	1	0.0224162	0.478558	0.0881543	0.0940503	0
DE_1	MSTRG.65994	UTL65994	readthrough	readthrough	intergenic	10000000	chr7	88	7	0.011417	-1.41682	0.982565	1	0.0174347	0.365363	0.0736842	0.135058	0
ES_2	MSTRG.41984	UTL41984	intergenic	intergenic	intergenic	10000000	chr20	166	7	0.018976	-1.41681	0.962424	0.999972	0.0375763	0.697072	0.0404624	0.0619081	0
DE_1	MSTRG.12293	UTL12293	cre	dELS	intergenic	10000000	chr11	259	27	0.0181163	-1.41677	0.984733	1	0.015267	0.346166	0.0944056	0.112366	0
ES_1	MSTRG.53567	UTL53567	readthrough	readthrough	intergenic	10000000	chr4	355	28	0.00926751	-1.41674	0.976052	0.999999	0.0239484	0.39157	0.073107	0.0841262	0
DE_2	MSTRG.49486	UTL49486	antisense	antisense	intergenic	10000000	chr4	399	79	0.0232642	-1.41674	0.993601	1	0.00639863	0.303777	0.165272	0.179031	0
ES_1	ENSG00000117616.17	RSRP1	mRNA	mRNA	exons	10000000	chr1	157	126	0.0701048	1.41673	0.00484214	0.753929	0.995158	1	0.44523	0.417996	0
ES_1	ENSG00000228862.4	AC068389.1	lncRNA	lncRNA	introns	10000000	chr8	260	15	0.00922054	-1.41671	0.960389	0.983573	0.0396108	0.753855	0.0545455	0.0673755	0
ES_1	MSTRG.6162	UTL6162	readthrough	readthrough	intergenic	10000000	chr1	103	5	0.00424043	-1.41667	0.962014	0.999999	0.0379859	0.465318	0.0462963	0.0860789	0
DE_2	MSTRG.36365	UTL36365	readthrough	readthrough	intergenic	10000000	chr2	215	51	0.0213516	-1.41667	0.994725	1	0.0052753	0.279686	0.191729	0.219099	0
DE_2	MSTRG.1298	UTL1298	readthrough	readthrough	intergenic	10000000	chr1	125	22	0.0153741	-1.41661	0.991717	1	0.00828262	0.346451	0.14966	0.196681	0
ES_1	MSTRG.15834	UTL15834	antisense	antisense	intergenic	10000000	chr12	3	8	0.470829	1.41659	0.044519	0.810381	0.955481	0.986095	0.727273	0.251745	0
ES_1	MSTRG.16137	UTL16137	repeat	SINE	intergenic	10000000	chr12	3	8	0.470829	1.41659	0.044519	0.810381	0.955481	0.986095	0.727273	0.251745	0
ES_1	MSTRG.31972	UTL31972	readthrough	readthrough	intergenic	10000000	chr18	160	5	0.0103523	-1.41647	0.926255	0.999999	0.0737453	0.594406	0.030303	0.045614	0
DE_2	MSTRG.45717	UTL45717	cre	pELS	intergenic	10000000	chr3	105	14	0.0149564	-1.41646	0.989833	1	0.0101675	0.376375	0.117647	0.171602	0
DE_1	MSTRG.44872	UTL44872	readthrough	readthrough	intergenic	10000000	chr3	49	1	0.00228925	-1.41646	0.979171	1	0.0208292	0.39216	0.02	0.138526	0
DE_1	MSTRG.32467	UTL32467	antisense	antisense	intergenic	10000000	chr19	251	19	0.0392035	-1.41639	0.974359	1	0.0256412	0.429237	0.0703704	0.0859246	0
DE_1	ENSG00000130707.17	ASS1	mRNA	mRNA	introns	10000000	chr9	962	97	0.0170331	-1.41629	0.98236	0.998746	0.0176402	0.764564	0.0915958	0.0959107	1
DE_2	ENSG00000230513.1	THAP7-AS1	lncRNA	lncRNA	introns	10000000	chr22	25	13	0.33746	1.41623	0.0445498	0.985402	0.95545	0.958556	0.342105	0.225602	0
ES_1	ENSG00000011451.19	WIZ	mRNA	mRNA	exons	10000000	chr19	223	5	0.0116121	-1.41622	0.865452	0.894951	0.134548	0.821418	0.0219298	0.0293716	0
ES_1	ENSG00000134825.15	TMEM258	mRNA	mRNA	introns	10000000	chr11	653	37	0.00984677	-1.4161	0.955158	0.982634	0.0448416	0.753855	0.0536232	0.0581392	0
ES_1	ENSG00000120868.13	APAF1	mRNA	mRNA	exons	10000000	chr12	101	49	0.0856583	1.41606	0.014177	0.753929	0.985823	0.99354	0.326667	0.287699	0
ES_1	MSTRG.12726	UTL12726	cre	pELS	intergenic	10000000	chr11	6	9	0.260673	1.41606	0.041755	0.810381	0.958245	0.987704	0.6	0.251573	0
ES_2	MSTRG.75573	UTL75573	readthrough	readthrough	intergenic	10000000	chrX	64	1	0.0022971	-1.41598	0.978096	0.999972	0.0219043	0.697072	0.0153846	0.0971795	0
ES_2	ENSG00000162341.16	TPCN2	mRNA	mRNA	introns	10000000	chr11	1049	119	0.0197141	-1.41595	0.991055	0.99823	0.00894508	0.69883	0.101884	0.106764	0
DE_2	ENSG00000204351.11	SKIV2L	mRNA	mRNA	exons	10000000	chr6	100	11	0.0145883	-1.41593	0.987089	0.990121	0.0129112	0.820167	0.0990991	0.153139	0
ES_1	MSTRG.3139	UTL3139	readthrough	readthrough	intergenic	10000000	chr1	133	8	0.00525431	-1.41587	0.967508	0.999999	0.0324919	0.43992	0.0567376	0.087605	0
ES_1	ENSG00000105426.16	PTPRS	mRNA	mRNA	exons	10000000	chr19	126	31	0.127419	1.41576	0.0342301	0.753929	0.96577	0.977405	0.197452	0.173492	0
DE_1	ENSG00000007376.7	RPUSD1	mRNA	mRNA	exons	10000000	chr16	150	9	0.0170604	-1.41574	0.966897	0.975373	0.0331027	0.826514	0.0566038	0.0820639	0
DE_2	ENSG00000113504.20	SLC12A7	mRNA	mRNA	introns	10000000	chr5	1256	280	0.0276009	-1.41572	0.995105	0.999998	0.00489492	0.709471	0.182292	0.186668	0
DE_1	ENSG00000197451.11	HNRNPAB	mRNA	mRNA	introns	10000000	chr5	807	137	0.0210185	-1.41568	0.993322	0.999996	0.00667803	0.764564	0.145127	0.151776	0
ES_1	MSTRG.47935	UTL47935	readthrough	readthrough	intergenic	10000000	chr3	274	20	0.00818783	-1.41563	0.973102	0.999999	0.0268982	0.409581	0.0680272	0.082093	0
ES_1	MSTRG.77297	UTL77297	readthrough	readthrough	intergenic	10000000	chrX	84	2	0.00350035	-1.41553	0.928993	0.999999	0.0710066	0.585896	0.0232558	0.060938	0
ES_2	ENSG00000178467.17	P4HTM	mRNA	mRNA	introns	10000000	chr3	134	12	0.0100454	-1.41552	0.988293	0.997307	0.0117067	0.69883	0.0821918	0.126085	0
DE_2	MSTRG.43170	UTL43170	readthrough	readthrough	intergenic	10000000	chr21	120	2	0.0124797	-1.41547	0.834836	1	0.165164	0.727166	0.0163934	0.0292898	0
DE_2	MSTRG.42321	UTL42321	readthrough	readthrough	intergenic	10000000	chr20	288	24	0.0375002	-1.41546	0.974034	1	0.0259659	0.50931	0.0769231	0.0901923	0
ES_1	MSTRG.11879	UTL11879	readthrough	readthrough	intergenic	10000000	chr11	310	15	0.00840881	-1.41544	0.946371	0.999999	0.0536291	0.53386	0.0461538	0.0553402	0
ES_1	ENSG00000117245.12	KIF17	mRNA	mRNA	introns	10000000	chr1	661	66	0.00872207	-1.41541	0.983412	0.991752	0.016588	0.753855	0.090784	0.0972665	0
DE_2	ENSG00000187796.14	CARD9	mRNA	mRNA	introns	10000000	chr9	61	2	0.00553857	-1.41541	0.971525	0.998619	0.0284751	0.714001	0.031746	0.105862	0
ES_1	MSTRG.28840	UTL28840	cre	PLS	intergenic	10000000	chr17	386	114	0.0933761	1.41534	0.0187374	0.810381	0.981263	1	0.228	0.218741	0
DE_2	MSTRG.23713	UTL23713	readthrough	readthrough	intergenic	10000000	chr15	413	42	0.0248063	-1.41524	0.980407	1	0.0195935	0.45923	0.0923077	0.102314	0
ES_1	MSTRG.61626	UTL61626	readthrough	readthrough	intergenic	10000000	chr6	1285	113	0.0116624	-1.41517	0.978458	0.999999	0.0215415	0.380841	0.0808298	0.0838358	0
DE_1	ENSG00000212607.1	SNORA3B	ncRNA	snoRNA	exons	10000000	chr11	23	34	0.256895	1.4151	0.00856308	0.780956	0.991437	0.996888	0.596491	0.456977	1
DE_1	MSTRG.64532	UTL64532	readthrough	readthrough	intergenic	10000000	chr7	155	18	0.0166677	-1.41507	0.987533	1	0.0124675	0.320966	0.104046	0.138208	0
DE_2	ENSG00000137168.7	PPIL1	mRNA	mRNA	introns	10000000	chr6	371	65	0.0232354	-1.41507	0.992168	0.999998	0.00783247	0.714001	0.149083	0.163378	0
DE_1	MSTRG.71282	UTL71282	readthrough	readthrough	intergenic	10000000	chr8	100	7	0.0111876	-1.41505	0.980433	1	0.0195672	0.380951	0.0654206	0.11378	0
DE_1	MSTRG.71238	UTL71238	readthrough	readthrough	intergenic	10000000	chr8	189	19	0.0160668	-1.41499	0.982476	1	0.0175237	0.365363	0.0913462	0.116668	0
ES_1	MSTRG.5134	UTL5134	repeat	SINE	intergenic	10000000	chr1	3	13	0.378529	1.41494	0.0193235	0.810381	0.980676	1	0.8125	0.369682	0
DE_1	ENSG00000145506.13	NKD2	mRNA	mRNA	introns	10000000	chr5	558	91	0.0201912	-1.41492	0.992606	0.999996	0.00739422	0.764564	0.140216	0.149801	0
ES_2	MSTRG.5539	UTL5539	intergenic	intergenic	intergenic	10000000	chr1	152	18	0.0103444	-1.41475	0.993112	0.999972	0.00688803	0.586038	0.105882	0.14767	0
ES_1	ENSG00000183726.10	TMEM50A	mRNA	mRNA	exons	10000000	chr1	56	50	0.0779936	1.41465	0.00751882	0.753929	0.992481	0.998953	0.471698	0.401008	1
DE_1	ENSG00000160007.18	ARHGAP35	mRNA	mRNA	exons	10000000	chr19	522	46	0.0456386	-1.41462	0.976568	0.982647	0.0234324	0.826514	0.0809859	0.0885412	1
DE_1	ENSG00000196923.13	PDLIM7	mRNA	mRNA	exons	10000000	chr5	924	159	0.0213049	-1.41462	0.993493	0.995432	0.00650672	0.826514	0.146814	0.152624	0
DE_2	MSTRG.76130	UTL76130	readthrough	readthrough	intergenic	10000000	chrX	60	4	0.00980097	-1.41442	0.980825	1	0.019175	0.457221	0.0625	0.157846	0
ES_1	MSTRG.22252	UTL22252	readthrough	readthrough	intergenic	10000000	chr14	78	1	0.00294576	-1.41421	0.90446	0.999999	0.0955403	0.665027	0.0126582	0.0428371	0
ES_1	MSTRG.22292	UTL22292	readthrough	readthrough	intergenic	10000000	chr14	78	1	0.00294576	-1.41421	0.90446	0.999999	0.0955403	0.665027	0.0126582	0.0428371	0
DE_1	MSTRG.36391	UTL36391	readthrough	readthrough	intergenic	10000000	chr2	62	5	0.007259	-1.41417	0.988872	1	0.0111282	0.305761	0.0746269	0.177065	1
ES_1	MSTRG.3074	UTL3074	readthrough	readthrough	intergenic	10000000	chr1	248	20	0.00704459	-1.41405	0.976411	0.999999	0.0235892	0.389536	0.0746269	0.0913743	0
ES_1	ENSG00000073008.14	PVR	mRNA	mRNA	exons	10000000	chr19	93	1	0.0055688	-1.41405	0.832064	0.872561	0.167936	0.821418	0.0106383	0.0276926	0
ES_1	MSTRG.7849	UTL7849	readthrough	readthrough	intergenic	10000000	chr10	910	63	0.0121674	-1.41391	0.966621	0.999999	0.0333793	0.443638	0.0647482	0.06841	0
ES_1	MSTRG.10547	UTL10547	cre	pELS	intergenic	10000000	chr11	127	4	0.00547345	-1.41389	0.926989	0.999999	0.0730105	0.592638	0.0305344	0.0521573	0
ES_1	ENSG00000055732.12	MCOLN3	mRNA	mRNA	exons	10000000	chr1	9	17	0.165	1.41382	0.0168503	0.753929	0.98315	0.991314	0.653846	0.377462	0
ES_1	MSTRG.12574	UTL12574	readthrough	readthrough	intergenic	10000000	chr11	545	30	0.00956599	-1.41374	0.953172	0.999999	0.0468282	0.51275	0.0521739	0.0575321	0
ES_1	MSTRG.33327	UTL33327	intergenic	intergenic	intergenic	10000000	chr19	2	4	1.0358	1.41357	0.098356	0.810381	0.901644	0.947799	0.666667	0.142903	0
ES_1	MSTRG.33529	UTL33529	cre	dELS	intergenic	10000000	chr19	2	4	1.0358	1.41357	0.098356	0.810381	0.901644	0.947799	0.666667	0.142903	0
ES_1	MSTRG.34003	UTL34003	repeat	ambiguous	intergenic	10000000	chr19	2	4	1.0358	1.41357	0.098356	0.810381	0.901644	0.947799	0.666667	0.142903	0
DE_1	MSTRG.63277	UTL63277	readthrough	readthrough	intergenic	10000000	chr7	238	32	0.0192978	-1.41338	0.989803	1	0.0101968	0.29884	0.118519	0.140621	0
DE_1	MSTRG.49345	UTL49345	readthrough	readthrough	intergenic	10000000	chr4	76	5	0.00773018	-1.41336	0.979304	1	0.0206961	0.391397	0.0617284	0.132624	0
ES_2	ENSG00000122965.10	RBM19	mRNA	mRNA	introns	10000000	chr12	1763	211	0.0211312	-1.41334	0.991963	0.998517	0.00803695	0.69883	0.10689	0.10983	0
ES_1	ENSG00000259543.1	AC060809.1	lncRNA	lncRNA	introns	10000000	chr15	113	37	0.0798704	1.41332	0.0236439	0.963633	0.976356	0.979861	0.246667	0.216156	0
ES_1	MSTRG.34312	UTL34312	readthrough	readthrough	intergenic	10000000	chr19	191	4	0.010846	-1.4133	0.860316	0.999999	0.139684	0.772293	0.0205128	0.029118	0
DE_1	MSTRG.19868	UTL19868	readthrough	readthrough	intergenic	10000000	chr13	211	19	0.019085	-1.41325	0.978725	1	0.021275	0.394958	0.0826087	0.103592	0
ES_1	MSTRG.32866	UTL32866	cre	pELS	intergenic	10000000	chr19	159	3	0.00977167	-1.41315	0.854164	0.999999	0.145836	0.785811	0.0185185	0.0287559	0
DE_1	ENSG00000204839.8	MROH6	mRNA	mRNA	introns	10000000	chr8	77	4	0.00830248	-1.41309	0.977475	0.99718	0.0225247	0.764564	0.0493827	0.112727	0
ES_2	ENSG00000111224.13	PARP11	mRNA	mRNA	introns	10000000	chr12	791	86	0.0191963	-1.41309	0.989955	0.998035	0.0100449	0.69883	0.0980616	0.10444	0
DE_2	ENSG00000107263.18	RAPGEF1	mRNA	mRNA	exons	10000000	chr9	193	19	0.0166301	-1.41305	0.979628	0.983846	0.0203716	0.820167	0.0896226	0.112603	0
DE_1	ENSG00000172638.12	EFEMP2	mRNA	mRNA	exons	10000000	chr11	174	16	0.01598	-1.41302	0.981881	0.986537	0.018119	0.826514	0.0842105	0.110898	0
ES_1	MSTRG.38746	UTL38746	cre	pELS	intergenic	10000000	chr2	374	36	0.00866422	-1.41282	0.981022	0.999999	0.0189779	0.36318	0.0878049	0.099465	0
DE_2	MSTRG.41685	UTL41685	readthrough	readthrough	intergenic	10000000	chr20	79	3	0.0170887	-1.4127	0.955444	1	0.0445562	0.607883	0.0365854	0.0844098	0
ES_2	ENSG00000212135.1	SNORD67	ncRNA	snoRNA	exons	10000000	chr11	1	14	2.43295	1.41269	0.0154343	0.737653	0.984566	0.988536	0.933333	0.385331	1
DE_2	ENSG00000197774.12	EME2	mRNA	mRNA	exons	10000000	chr16	310	30	0.0275168	-1.4125	0.978659	0.983039	0.0213415	0.820167	0.0882353	0.101514	0
DE_2	ENSG00000279692.1	AC110285.7	ncRNA	TEC	exons	10000000	chr17	80	4	0.0158084	-1.41249	0.9685	0.975007	0.0315005	0.820167	0.047619	0.101268	0
DE_2	MSTRG.23560	UTL23560	antisense	antisense	intergenic	10000000	chr15	303	29	0.0233463	-1.41248	0.978188	1	0.0218121	0.474038	0.0873494	0.100885	0
ES_1	MSTRG.19710	UTL19710	readthrough	readthrough	intergenic	10000000	chr13	74	1	0.00286411	-1.41247	0.900967	0.999999	0.0990331	0.675296	0.0133333	0.04915	0
ES_1	MSTRG.8325	UTL8325	cre	dELS	intergenic	10000000	chr10	101	3	0.00522032	-1.41247	0.946511	0.999999	0.0534889	0.533584	0.0288462	0.0591292	0
ES_1	MSTRG.36212	UTL36212	repeat	DNA	intergenic	10000000	chr2	2	13	0.585076	1.41246	0.0205624	0.810381	0.979438	1	0.866667	0.383035	0
ES_1	MSTRG.18283	UTL18283	repeat	SINE	intergenic	10000000	chr13	4	8	0.423889	1.41245	0.0439239	0.810381	0.956076	0.986469	0.666667	0.24364	0
ES_2	MSTRG.61475	UTL61475	readthrough	readthrough	intergenic	10000000	chr6	97	6	0.00820334	-1.41244	0.984908	0.999972	0.0150923	0.697072	0.0582524	0.117245	0
DE_1	ENSG00000273142.1	AC073335.2	lncRNA	lncRNA	exons	10000000	chr7	17	36	0.303941	1.4124	0.0071051	0.780956	0.992895	0.997903	0.679245	0.519807	0
ES_1	MSTRG.1531	UTL1531	readthrough	readthrough	intergenic	10000000	chr1	162	11	0.00593137	-1.41235	0.970691	0.999999	0.0293088	0.423352	0.0635838	0.0889551	0
ES_1	ENSG00000100084.14	HIRA	mRNA	mRNA	exons	10000000	chr22	24	5	0.1352	1.41232	0.120719	0.753929	0.879281	0.916371	0.172414	0.0971865	0
ES_1	MSTRG.44155	UTL44155	repeat	LINE	intergenic	10000000	chr22	24	5	0.1352	1.41232	0.120719	0.810381	0.879281	0.932096	0.172414	0.0971865	0
ES_1	MSTRG.34918	UTL34918	readthrough	readthrough	intergenic	10000000	chr2	599	63	0.009467	-1.41225	0.984087	0.999999	0.0159134	0.341817	0.0951662	0.10255	0
DE_2	ENSG00000173442.12	EHBP1L1	mRNA	mRNA	introns	10000000	chr11	104	9	0.0150388	-1.41221	0.978671	0.999998	0.021329	0.714001	0.079646	0.126333	0
DE_2	MSTRG.31957	UTL31957	readthrough	readthrough	intergenic	10000000	chr18	486	60	0.0408978	-1.41214	0.985878	1	0.0141225	0.40467	0.10989	0.11917	0
ES_2	MSTRG.30093	UTL30093	cre	PLS	intergenic	10000000	chr17	314	20	0.0201381	-1.4119	0.974269	0.999972	0.0257308	0.697072	0.0598802	0.072474	0
ES_1	ENSG00000162194.12	LBHD1	mRNA	mRNA	introns	10000000	chr11	178	7	0.00683413	-1.41177	0.935557	0.976366	0.0644427	0.753855	0.0378378	0.0534402	0
DE_1	ENSG00000204256.12	BRD2	mRNA	mRNA	introns	10000000	chr6	1718	278	0.0214602	-1.4116	0.992754	0.999996	0.00724598	0.764564	0.139279	0.142286	0
DE_2	MSTRG.17207	UTL17207	readthrough	readthrough	intergenic	10000000	chr12	214	27	0.0222764	-1.41159	0.986864	1	0.0131363	0.397957	0.112033	0.134897	0
ES_1	ENSG00000256646.7	AC010132.3	mRNA	mRNA	introns	10000000	chr7	533	38	0.0102327	-1.41156	0.969852	0.986477	0.0301476	0.753855	0.0665499	0.0731243	0
ES_1	ENSG00000114779.19	ABHD14B	mRNA	mRNA	introns	10000000	chr3	144	8	0.00623185	-1.41151	0.964075	0.984465	0.0359249	0.753855	0.0526316	0.0788831	0
ES_1	MSTRG.3666	UTL3666	readthrough	readthrough	intergenic	10000000	chr1	38	37	0.0850541	1.41142	0.0104642	0.619903	0.989536	1	0.493333	0.394664	0
ES_1	MSTRG.64113	UTL64113	readthrough	readthrough	intergenic	10000000	chr7	136	6	0.0063321	-1.41138	0.952517	0.999999	0.0474835	0.515979	0.0422535	0.066791	0
ES_1	ENSG00000236963.6	LINC01141	lncRNA	lncRNA	introns	10000000	chr1	61	1	0.00143201	-1.41134	0.962444	0.984155	0.0375559	0.753855	0.016129	0.0833501	0
DE_2	ENSG00000243762.1	AC006547.2	lncRNA	lncRNA	introns	10000000	chr22	22	12	0.353979	1.41114	0.0470538	0.985402	0.952946	0.956428	0.352941	0.223906	0
ES_1	ENSG00000204569.9	PPP1R10	mRNA	mRNA	exons	10000000	chr6	372	27	0.0096257	-1.41114	0.969694	0.974525	0.030306	0.821418	0.0676692	0.0775284	1
DE_1	ENSG00000142186.16	SCYL1	mRNA	mRNA	exons	10000000	chr11	166	15	0.0157032	-1.41112	0.981386	0.986116	0.0186138	0.826514	0.0828729	0.110825	0
DE_2	MSTRG.30454	UTL30454	intergenic	intergenic	intergenic	10000000	chr18	250	27	0.0357774	-1.41108	0.982229	1	0.0177706	0.442893	0.0974729	0.11533	0
DE_2	ENSG00000160299.16	PCNT	mRNA	mRNA	introns	10000000	chr21	1731	59	0.0255218	-1.411	0.888673	0.987306	0.111327	0.714001	0.0329609	0.033963	0
DE_1	ENSG00000259431.5	THTPA	mRNA	mRNA	exons	10000000	chr14	86	4	0.010687	-1.41085	0.967425	0.975794	0.0325751	0.826514	0.0444444	0.0943129	0
ES_1	MSTRG.21465	UTL21465	readthrough	readthrough	intergenic	10000000	chr14	985	50	0.0116634	-1.41081	0.942342	0.999999	0.0576577	0.542967	0.0483092	0.0509841	0
DE_2	MSTRG.17271	UTL17271	readthrough	readthrough	intergenic	10000000	chr12	69	4	0.0102354	-1.41079	0.974864	1	0.025136	0.501157	0.0547945	0.127374	0
ES_1	MSTRG.53666	UTL53666	cre	pELS	intergenic	10000000	chr4	132	7	0.006231	-1.41079	0.963399	0.999999	0.0366006	0.459328	0.0503597	0.0791126	0
ES_2	MSTRG.41850	UTL41850	readthrough	readthrough	intergenic	10000000	chr20	622	41	0.0296626	-1.41063	0.972236	0.999972	0.0277642	0.697072	0.0618401	0.0678423	1
ES_1	MSTRG.1291	UTL1291	readthrough	readthrough	intergenic	10000000	chr1	82	3	0.00319584	-1.4106	0.9678	0.999999	0.0322001	0.437611	0.0352941	0.0850947	0
DE_2	MSTRG.34046	UTL34046	readthrough	readthrough	intergenic	10000000	chr19	86	4	0.0240883	-1.41046	0.965326	1	0.0346741	0.564562	0.0444444	0.0902424	0
DE_1	ENSG00000176022.5	B3GALT6	mRNA	mRNA	exons	10000000	chr1	663	142	0.0187091	-1.41041	0.995337	0.996755	0.00466319	0.826514	0.176398	0.185105	0
ES_1	MSTRG.48271	UTL48271	intergenic	intergenic	intergenic	10000000	chr3	2	11	0.616953	1.41039	0.0260249	0.810381	0.973975	0.997325	0.846154	0.337612	0
ES_1	MSTRG.61266	UTL61266	intergenic	intergenic	intergenic	10000000	chr6	67	47	0.0930325	1.41036	0.0109291	0.637044	0.989071	1	0.412281	0.352402	0
ES_1	ENSG00000249532.5	AC106864.1	lncRNA	lncRNA	introns	10000000	chr4	4455	3609	0.0951859	1.41008	0.00288037	0.963633	0.99712	0.998825	0.447545	0.446553	0
DE_1	MSTRG.41684	UTL41684	readthrough	readthrough	intergenic	10000000	chr20	98	4	0.0183675	-1.41007	0.9515	1	0.0484998	0.548604	0.0392157	0.0765564	0
ES_1	ENSG00000148303.16	RPL7A	mRNA	mRNA	introns	10000000	chr9	342	15	0.00740906	-1.41003	0.931405	0.975446	0.0685953	0.753855	0.0420168	0.0495797	1
ES_1	ENSG00000105523.3	FAM83E	mRNA	mRNA	introns	10000000	chr19	253	6	0.0122822	-1.40999	0.867907	0.965637	0.132093	0.753855	0.023166	0.0297518	0
DE_1	ENSG00000275966.1	AC110285.6	lncRNA	lncRNA	exons	10000000	chr17	79	3	0.0120064	-1.40995	0.957628	0.968658	0.0423716	0.826514	0.0365854	0.0888024	0
DE_1	MSTRG.71083	UTL71083	readthrough	readthrough	intergenic	10000000	chr8	210	22	0.0167433	-1.4096	0.983069	1	0.0169309	0.361388	0.0948276	0.117534	0
ES_1	MSTRG.28126	UTL28126	antisense	antisense	intergenic	10000000	chr17	604	22	0.0115161	-1.40943	0.908437	0.999999	0.0915633	0.654685	0.0351438	0.038596	0
DE_2	ENSG00000235609.7	AF127577.4	lncRNA	lncRNA	introns	10000000	chr21	420	102	0.181847	1.40936	0.028717	0.985402	0.971283	0.973346	0.195402	0.188205	0
ES_1	ENSG00000235033.7	AL590999.1	lncRNA	lncRNA	introns	10000000	chr6	91	3	0.00437211	-1.40935	0.95619	0.982991	0.0438099	0.753855	0.0319149	0.070667	0
ES_2	ENSG00000125827.8	TMX4	mRNA	mRNA	introns	10000000	chr20	165	7	0.019091	-1.40932	0.961649	0.991956	0.0383514	0.69883	0.0406977	0.0621869	0
ES_2	ENSG00000131653.12	TRAF7	mRNA	mRNA	introns	10000000	chr16	146	6	0.0116852	-1.40919	0.954417	0.990612	0.0455832	0.69883	0.0394737	0.064563	0
DE_2	MSTRG.4305	UTL4305	readthrough	readthrough	intergenic	10000000	chr1	65	7	0.00940723	-1.40919	0.989121	1	0.0108788	0.383677	0.0972222	0.191264	0
DE_1	ENSG00000188636.3	RTL6	mRNA	mRNA	introns	10000000	chr22	4	6	0.973442	1.40913	0.0635293	0.938061	0.936471	0.944959	0.6	0.193926	0
DE_2	MSTRG.27692	UTL27692	readthrough	readthrough	intergenic	10000000	chr17	179	16	0.0282609	-1.40902	0.978321	1	0.0216785	0.474038	0.0820513	0.10585	0
ES_1	MSTRG.8963	UTL8963	readthrough	readthrough	intergenic	10000000	chr10	232	12	0.00909056	-1.40883	0.949576	0.999999	0.0504238	0.526055	0.0491803	0.0626909	0
DE_1	ENSG00000148384.12	INPP5E	mRNA	mRNA	exons	10000000	chr9	417	38	0.0153938	-1.40877	0.978125	0.983948	0.0218752	0.826514	0.0835165	0.0932785	0
DE_2	MSTRG.59765	UTL59765	readthrough	readthrough	intergenic	10000000	chr6	237	38	0.0212641	-1.40877	0.990255	1	0.00974519	0.372463	0.138182	0.160483	0
ES_1	MSTRG.72266	UTL72266	repeat	SINE	intergenic	10000000	chr9	15	11	0.123879	1.40876	0.037064	0.810381	0.962936	0.990812	0.423077	0.2345	0
DE_1	MSTRG.60117	UTL60117	intergenic	intergenic	intergenic	10000000	chr6	208	25	0.01594	-1.40867	0.986381	1	0.0136187	0.32875	0.107296	0.131726	0
ES_1	ENSG00000133316.15	WDR74	mRNA	mRNA	introns	10000000	chr11	1094	67	0.010643	-1.40862	0.95848	0.983292	0.0415204	0.753855	0.0577089	0.0604625	1
DE_2	MSTRG.4404	UTL4404	readthrough	readthrough	intergenic	10000000	chr1	89	13	0.0127594	-1.40857	0.989062	1	0.0109378	0.383677	0.127451	0.194353	0
ES_1	MSTRG.38764	UTL38764	readthrough	readthrough	intergenic	10000000	chr2	89	4	0.00404547	-1.40857	0.965605	0.999999	0.0343949	0.449184	0.0430108	0.0907751	0
DE_1	ENSG00000185189.17	NRBP2	mRNA	mRNA	introns	10000000	chr8	69	3	0.00694881	-1.40853	0.975793	0.996558	0.0242075	0.764564	0.0416667	0.112542	0
DE_1	ENSG00000142156.14	COL6A1	mRNA	mRNA	exons	10000000	chr21	159	36	0.169536	1.40851	0.0358616	0.780956	0.964138	0.976426	0.184615	0.166487	0
DE_1	MSTRG.27466	UTL27466	tRNAderived	tRNAderived	intergenic	10000000	chr17	12	20	0.526947	1.40846	0.0163861	1	0.983614	0.992884	0.625	0.397761	2
DE_2	MSTRG.68385	UTL68385	cre	pELS	intergenic	10000000	chr8	276	43	0.0248999	-1.40843	0.990462	1	0.00953763	0.37055	0.134796	0.153503	0
DE_2	ENSG00000265542.5	AC015845.2	lncRNA	lncRNA	introns	10000000	chr17	195	18	0.0291848	-1.40839	0.978996	0.999998	0.0210037	0.714001	0.084507	0.106358	0
ES_2	MSTRG.28740	UTL28740	readthrough	readthrough	intergenic	10000000	chr17	73	1	0.00433107	-1.40836	0.945487	0.999972	0.0545125	0.697072	0.0135135	0.0658759	0
ES_1	MSTRG.54135	UTL54135	cre	PLS	intergenic	10000000	chr5	773	67	0.0107312	-1.40805	0.977571	0.999999	0.0224292	0.38436	0.0797619	0.0847739	0
ES_2	ENSG00000132153.14	DHX30	mRNA	mRNA	introns	10000000	chr3	919	145	0.0176987	-1.40801	0.995287	0.998729	0.00471261	0.69883	0.136278	0.142774	0
DE_2	ENSG00000087087.19	SRRT	mRNA	mRNA	introns	10000000	chr7	346	65	0.0269633	-1.40794	0.992998	0.999998	0.00700175	0.714001	0.158151	0.173769	0
ES_1	ENSG00000175707.8	KDF1	mRNA	mRNA	introns	10000000	chr1	284	24	0.00738193	-1.40781	0.977337	0.989664	0.0226629	0.753855	0.0779221	0.0925497	0
ES_1	MSTRG.54576	UTL54576	readthrough	readthrough	intergenic	10000000	chr5	358	27	0.0093376	-1.40781	0.972074	0.999999	0.0279265	0.414679	0.0701299	0.0806392	0
DE_2	ENSG00000114779.19	ABHD14B	mRNA	mRNA	introns	10000000	chr3	67	6	0.0100454	-1.40777	0.985864	0.999998	0.0141363	0.714001	0.0821918	0.168606	0
ES_1	MSTRG.30621	UTL30621	readthrough	readthrough	intergenic	10000000	chr18	1258	67	0.0176433	-1.40773	0.946021	0.999999	0.0539789	0.534904	0.050566	0.0527099	0
ES_1	ENSG00000131828.13	PDHA1	mRNA	mRNA	exons	10000000	chrX	155	7	0.00663937	-1.40771	0.946832	0.956727	0.0531681	0.821418	0.0432099	0.0638507	0
ES_1	ENSG00000104332.11	SFRP1	mRNA	mRNA	exons	10000000	chr8	283	160	0.0903591	1.40754	0.00725695	0.753929	0.992743	0.999139	0.361174	0.345996	0
DE_2	ENSG00000136295.14	TTYH3	mRNA	mRNA	introns	10000000	chr7	1542	345	0.0321122	-1.40744	0.994909	0.999998	0.00509144	0.71297	0.18283	0.186364	0
ES_1	ENSG00000161888.11	SPC24	mRNA	mRNA	introns	10000000	chr19	550	16	0.0150661	-1.40739	0.883897	0.966652	0.116103	0.753855	0.0282686	0.0314295	0
ES_1	MSTRG.4468	UTL4468	readthrough	readthrough	intergenic	10000000	chr1	171	12	0.00613003	-1.40719	0.97113	0.999999	0.0288697	0.420701	0.0655738	0.0895657	0
ES_1	ENSG00000116774.11	OLFML3	mRNA	mRNA	introns	10000000	chr1	357	32	0.00782995	-1.40715	0.979247	0.990245	0.0207534	0.753855	0.0822622	0.0939722	0
ES_1	ENSG00000133895.14	MEN1	mRNA	mRNA	introns	10000000	chr11	73	1	0.00238058	-1.40711	0.906022	0.970216	0.093978	0.753855	0.0135135	0.0504379	0
DE_1	ENSG00000162302.12	RPS6KA4	mRNA	mRNA	introns	10000000	chr11	242	25	0.0179527	-1.40709	0.983822	0.999066	0.0161781	0.764564	0.093633	0.112744	0
ES_1	ENSG00000163348.3	PYGO2	mRNA	mRNA	exons	10000000	chr1	228	18	0.00689628	-1.40706	0.974975	0.979141	0.025025	0.821418	0.0731707	0.0912785	0
DE_2	ENSG00000178149.16	DALRD3	mRNA	mRNA	introns	10000000	chr3	185	32	0.0194029	-1.40705	0.991061	0.999998	0.00893877	0.714001	0.147465	0.177367	0
ES_1	MSTRG.1788	UTL1788	readthrough	readthrough	intergenic	10000000	chr1	92	4	0.00379795	-1.40703	0.969307	0.999999	0.0306928	0.428116	0.0416667	0.0859552	0
ES_1	MSTRG.5504	UTL5504	readthrough	readthrough	intergenic	10000000	chr1	92	4	0.00379795	-1.40703	0.969307	0.999999	0.0306928	0.428116	0.0416667	0.0859552	0
ES_1	MSTRG.6111	UTL6111	readthrough	readthrough	intergenic	10000000	chr1	92	4	0.00379795	-1.40703	0.969307	0.999999	0.0306928	0.428116	0.0416667	0.0859552	0
ES_1	ENSG00000270933.1	AC010719.1	lncRNA	lncRNA	exons	10000000	chr7	67	1	0.0021422	-1.40696	0.932264	0.945326	0.0677355	0.821418	0.0147059	0.0638283	0
ES_1	MSTRG.24931	UTL24931	readthrough	readthrough	intergenic	10000000	chr16	116	2	0.00490241	-1.40688	0.879998	0.999999	0.120002	0.728903	0.0169492	0.0326347	0
DE_1	ENSG00000130414.11	NDUFA10	mRNA	mRNA	introns	10000000	chr2	5716	1499	0.0236052	-1.40687	0.996832	0.999996	0.00316786	0.659105	0.207762	0.208792	0
ES_1	MSTRG.2679	UTL2679	readthrough	readthrough	intergenic	10000000	chr1	256	21	0.00716566	-1.40681	0.976235	0.999999	0.023765	0.390186	0.0758123	0.0919852	0
ES_1	ENSG00000100106.20	TRIOBP	mRNA	mRNA	exons	10000000	chr22	229	3	0.00850168	-1.40665	0.77199	0.837766	0.22801	0.821418	0.012931	0.0173423	0
ES_2	ENSG00000182621.17	PLCB1	mRNA	mRNA	introns	10000000	chr20	3219	259	0.0362071	-1.40661	0.980194	0.995352	0.0198059	0.69883	0.0744681	0.0757146	1
DE_1	ENSG00000160360.12	GPSM1	mRNA	mRNA	exons	10000000	chr9	407	37	0.015357	-1.40658	0.977821	0.983679	0.0221791	0.826514	0.0833333	0.0933194	0
ES_1	MSTRG.30310	UTL30310	repeat	ambiguous	intergenic	10000000	chr18	1	6	1.98763	1.40656	0.0686926	0.810381	0.931307	0.968621	0.857143	0.213234	0
ES_2	MSTRG.59808	UTL59808	cre	pELS	intergenic	10000000	chr6	620	87	0.0186097	-1.40641	0.993932	0.999972	0.0060683	0.578499	0.123055	0.132343	0
ES_1	MSTRG.66167	UTL66167	readthrough	readthrough	intergenic	10000000	chr7	326	21	0.00924565	-1.40639	0.965144	0.999999	0.0348557	0.450648	0.0605187	0.0710295	0
ES_2	ENSG00000112902.11	SEMA5A	mRNA	mRNA	introns	10000000	chr5	5085	894	0.0217671	-1.40638	0.996353	0.998855	0.00364668	0.69883	0.149523	0.150718	0
ES_1	MSTRG.35653	UTL35653	readthrough	readthrough	intergenic	10000000	chr2	686	74	0.00970971	-1.40636	0.984444	0.999999	0.0155562	0.341108	0.0973684	0.103823	0
ES_1	ENSG00000185088.13	RPS27L	mRNA	mRNA	introns	10000000	chr15	276	9	0.0079542	-1.40636	0.902243	0.969455	0.0977566	0.753855	0.0315789	0.0392531	0
ES_1	ENSG00000100354.20	TNRC6B	mRNA	mRNA	exons	10000000	chr22	1405	27	0.0124711	-1.40632	0.811727	0.860553	0.188273	0.821418	0.0188547	0.0196597	1
DE_2	ENSG00000148335.14	NTMT1	mRNA	mRNA	introns	10000000	chr9	244	26	0.0180004	-1.40626	0.98124	0.999998	0.0187596	0.714001	0.0962963	0.114433	0
ES_1	MSTRG.7893	UTL7893	repeat	SINE	intergenic	10000000	chr10	1	8	1.58176	1.40623	0.0343176	0.810381	0.965682	0.992071	0.888889	0.271938	0
ES_1	MSTRG.7966	UTL7966	repeat	LTR	intergenic	10000000	chr10	1	8	1.40601	1.40623	0.0343176	0.810381	0.965682	0.992071	0.888889	0.271938	0
ES_1	ENSG00000141052.17	MYOCD	mRNA	mRNA	introns	10000000	chr17	1566	65	0.0131232	-1.40615	0.921295	0.973813	0.0787049	0.753855	0.0398529	0.0412546	0
ES_1	MSTRG.57240	UTL57240	cre	pELS	intergenic	10000000	chr5	260	18	0.00857144	-1.4061	0.96843	0.999999	0.0315697	0.434152	0.0647482	0.0790495	0
ES_1	ENSG00000103245.13	CIAO3	mRNA	mRNA	exons	10000000	chr16	87	1	0.00326827	-1.40607	0.871757	0.898913	0.128243	0.821418	0.0113636	0.0320093	0
DE_2	ENSG00000213672.7	NCKIPSD	mRNA	mRNA	exons	10000000	chr3	81	9	0.0124637	-1.40603	0.987516	0.99051	0.0124841	0.820167	0.1	0.170419	0
ES_1	ENSG00000101361.16	NOP56	mRNA	mRNA	exons	10000000	chr20	563	155	0.123891	1.40602	0.0206882	0.753929	0.979312	0.988181	0.215877	0.209694	1
ES_1	ENSG00000132749.10	TESMIN	mRNA	mRNA	introns	10000000	chr11	990	60	0.0105323	-1.40598	0.957496	0.98304	0.0425044	0.753855	0.0571429	0.0601669	0
ES_1	MSTRG.4032	UTL4032	snRNAderived	snRNAderived	intergenic	10000000	chr1	21	25	0.103992	1.40594	0.0137477	0.741641	0.986252	1	0.543478	0.385609	2
DE_1	MSTRG.1795	UTL1795	readthrough	readthrough	intergenic	10000000	chr1	160	26	0.0141948	-1.40591	0.992388	1	0.00761179	0.272329	0.139785	0.17634	0
ES_1	ENSG00000261428.2	AC097461.1	lncRNA	lncRNA	exons	10000000	chr2	199	16	0.00723712	-1.40578	0.977631	0.981	0.0223689	0.821418	0.0744186	0.0959078	0
ES_1	MSTRG.60037	UTL60037	readthrough	readthrough	intergenic	10000000	chr6	65	1	0.00204032	-1.40574	0.948379	0.999999	0.0516206	0.529554	0.0151515	0.0692176	0
ES_1	ENSG00000265702.1	AC005821.1	lncRNA	lncRNA	introns	10000000	chr17	139	3	0.00682378	-1.40571	0.896993	0.969188	0.103007	0.753855	0.0211268	0.0350049	0
DE_1	MSTRG.17596	UTL17596	readthrough	readthrough	intergenic	10000000	chr12	108	8	0.0130786	-1.40566	0.979368	1	0.0206319	0.390836	0.0689655	0.112954	0
DE_2	ENSG00000163795.13	ZNF513	mRNA	mRNA	introns	10000000	chr2	93	16	0.0154859	-1.40565	0.99218	0.999998	0.00781966	0.714001	0.146789	0.211979	0
DE_1	MSTRG.45717	UTL45717	cre	pELS	intergenic	10000000	chr3	181	24	0.0148738	-1.4056	0.989922	1	0.010078	0.297491	0.117073	0.146787	0
DE_2	MSTRG.10817	UTL10817	intergenic	intergenic	intergenic	10000000	chr11	275	36	0.0227497	-1.40553	0.986807	1	0.0131929	0.397957	0.115756	0.133231	0
ES_1	ENSG00000169718.17	DUS1L	mRNA	mRNA	exons	10000000	chr17	85	1	0.00371963	-1.40544	0.886536	0.910268	0.113464	0.821418	0.0116279	0.033843	0
DE_2	MSTRG.22122	UTL22122	readthrough	readthrough	intergenic	10000000	chr14	279	32	0.0263535	-1.40542	0.983767	1	0.0162335	0.425933	0.102894	0.119076	0
ES_1	MSTRG.8445	UTL8445	intergenic	intergenic	intergenic	10000000	chr10	1757	132	0.0132038	-1.40541	0.969825	0.999999	0.0301754	0.425807	0.0698782	0.0718248	0
DE_2	ENSG00000089820.15	ARHGAP4	mRNA	mRNA	introns	10000000	chrX	279	50	0.0263467	-1.4051	0.992191	0.999998	0.00780938	0.714001	0.151976	0.171279	0
ES_2	ENSG00000079785.14	DDX1	mRNA	mRNA	introns	10000000	chr2	1159	234	0.0181732	-1.40509	0.997127	0.998917	0.00287339	0.69883	0.167983	0.173553	0
DE_2	ENSG00000272159.1	AC087623.3	lncRNA	lncRNA	exons	10000000	chr8	81	7	0.0138118	-1.40505	0.981107	0.985052	0.018893	0.820167	0.0795455	0.144692	0
DE_2	MSTRG.1686	UTL1686	readthrough	readthrough	intergenic	10000000	chr1	426	104	0.0213256	-1.40502	0.99516	1	0.00483975	0.267564	0.196226	0.209553	1
DE_2	MSTRG.58033	UTL58033	readthrough	readthrough	intergenic	10000000	chr5	401	79	0.0243914	-1.40497	0.993041	1	0.00695934	0.321218	0.164583	0.178108	0
ES_1	ENSG00000123353.9	ORMDL2	mRNA	mRNA	introns	10000000	chr12	90	2	0.00392358	-1.40495	0.919202	0.973307	0.0807979	0.753855	0.0217391	0.052341	0
ES_1	MSTRG.452	UTL452	readthrough	readthrough	intergenic	10000000	chr1	112	6	0.00467962	-1.40492	0.962933	0.999999	0.0370671	0.460963	0.0508475	0.087215	0
DE_1	ENSG00000076201.14	PTPN23	mRNA	mRNA	introns	10000000	chr3	881	155	0.0197354	-1.40475	0.993397	0.999996	0.00660334	0.764564	0.149614	0.155709	0
ES_1	MSTRG.39981	UTL39981	intergenic	intergenic	intergenic	10000000	chr2	5	15	0.270035	1.40474	0.0195507	0.810381	0.980449	1	0.75	0.38654	0
ES_1	ENSG00000169230.9	PRELID1	mRNA	mRNA	introns	10000000	chr5	64	1	0.00193453	-1.40439	0.955047	0.982623	0.0449531	0.753855	0.0153846	0.0720251	0
DE_2	ENSG00000183303.2	OR5P2	mRNA	mRNA	exons	10000000	chr11	107	130	0.211137	1.40429	0.00445559	0.777392	0.995544	0.998606	0.548523	0.514938	0
ES_1	ENSG00000213523.10	SRA1	mRNA	mRNA	exons	10000000	chr5	159	9	0.0070081	-1.40428	0.960494	0.9671	0.0395058	0.821418	0.0535714	0.076607	0
ES_1	ENSG00000198218.10	QRICH1	mRNA	mRNA	introns	10000000	chr3	2962	311	0.0117778	-1.40427	0.983671	0.991929	0.0163289	0.753855	0.0950199	0.0964353	0
DE_2	MSTRG.63277	UTL63277	readthrough	readthrough	intergenic	10000000	chr7	166	26	0.0224802	-1.40426	0.990205	1	0.00979455	0.373003	0.135417	0.168117	0
ES_1	MSTRG.37227	UTL37227	readthrough	readthrough	intergenic	10000000	chr2	117	7	0.00538531	-1.40423	0.970465	0.999999	0.0295354	0.423884	0.0564516	0.0927057	0
ES_1	MSTRG.9340	UTL9340	readthrough	readthrough	intergenic	10000000	chr10	904	63	0.0122481	-1.40411	0.965691	0.999999	0.0343087	0.449184	0.0651499	0.0688165	0
ES_2	ENSG00000119335.16	SET	mRNA	mRNA	introns	10000000	chr9	304	24	0.0133363	-1.4041	0.980115	0.995352	0.0198851	0.69883	0.0731707	0.0880276	0
ES_1	ENSG00000271936.1	AC012073.1	lncRNA	lncRNA	exons	10000000	chr2	79	3	0.00341816	-1.40405	0.962506	0.968744	0.0374943	0.821418	0.0365854	0.0903062	0
ES_1	MSTRG.38786	UTL38786	readthrough	readthrough	intergenic	10000000	chr2	853	95	0.0100247	-1.40393	0.98527	0.999999	0.0147299	0.336338	0.100211	0.105432	0
DE_2	ENSG00000268895.5	A1BG-AS1	lncRNA	lncRNA	introns	10000000	chr19	31	33	0.551311	1.40391	0.0126077	0.985402	0.987392	0.98846	0.515625	0.406389	0
DE_1	MSTRG.16731	UTL16731	readthrough	readthrough	intergenic	10000000	chr12	123	10	0.0143546	-1.40389	0.980518	1	0.0194818	0.380951	0.075188	0.113661	0
ES_1	MSTRG.39769	UTL39769	readthrough	readthrough	intergenic	10000000	chr2	1566	187	0.0107485	-1.40374	0.987266	0.999999	0.0127338	0.320493	0.106674	0.109578	0
DE_2	MSTRG.30021	UTL30021	readthrough	readthrough	intergenic	10000000	chr17	113	8	0.0223836	-1.40364	0.973008	1	0.0269924	0.518448	0.0661157	0.103704	0
ES_1	ENSG00000136908.17	DPM2	mRNA	mRNA	exons	10000000	chr9	136	4	0.00496843	-1.40358	0.926419	0.940515	0.0735812	0.821418	0.0285714	0.0467772	0
DE_1	ENSG00000130005.12	GAMT	mRNA	mRNA	exons	10000000	chr19	71	2	0.0145887	-1.40345	0.957039	0.968208	0.0429614	0.826514	0.0273973	0.0823283	0
DE_1	ENSG00000204439.3	C6orf47	mRNA	mRNA	exons	10000000	chr6	245	31	0.0167806	-1.4034	0.987182	0.990707	0.0128182	0.826514	0.112319	0.132973	0
ES_2	ENSG00000100154.14	TTC28	mRNA	mRNA	exons	10000000	chr22	97	1	0.00669033	-1.40334	0.884769	0.900116	0.115231	0.780428	0.0102041	0.0296307	0
ES_1	MSTRG.47418	UTL47418	readthrough	readthrough	intergenic	10000000	chr3	165	10	0.00679838	-1.40331	0.965641	0.999999	0.0343592	0.449184	0.0571429	0.080021	0
DE_1	ENSG00000130005.12	GAMT	mRNA	mRNA	introns	10000000	chr19	60	1	0.00863164	-1.40329	0.953547	0.991027	0.0464534	0.764564	0.0163934	0.0817615	0
ES_2	ENSG00000125430.8	HS3ST3B1	mRNA	mRNA	introns	10000000	chr17	407	28	0.0217511	-1.40323	0.975909	0.994643	0.0240906	0.69883	0.0643678	0.0741326	0
ES_1	ENSG00000139767.9	SRRM4	mRNA	mRNA	exons	10000000	chr12	141	5	0.00626103	-1.40321	0.932442	0.945431	0.0675582	0.821418	0.0342466	0.0540312	0
ES_1	MSTRG.28460	UTL28460	readthrough	readthrough	intergenic	10000000	chr17	216	6	0.00878245	-1.40314	0.903837	0.999999	0.0961625	0.666814	0.027027	0.0361403	0
ES_2	MSTRG.21814	UTL21814	tRNAderived	tRNAderived	intergenic	10000000	chr14	7	14	0.459539	1.40312	0.0224139	0.999972	0.977586	0.982803	0.666667	0.323891	2
ES_1	ENSG00000004838.13	ZMYND10	mRNA	mRNA	exons	10000000	chr3	63	1	0.00178053	-1.40309	0.94186	0.952718	0.0581399	0.821418	0.015625	0.0749931	0
DE_2	MSTRG.17196	UTL17196	readthrough	readthrough	intergenic	10000000	chr12	350	50	0.025223	-1.40303	0.988754	1	0.0112457	0.388445	0.125	0.138936	0
DE_2	ENSG00000173402.11	DAG1	mRNA	mRNA	introns	10000000	chr3	2195	538	0.027494	-1.40299	0.995479	0.999998	0.00452118	0.708278	0.196853	0.199371	0
ES_1	ENSG00000122873.11	CISD1	mRNA	mRNA	exons	10000000	chr10	174	8	0.0080805	-1.40296	0.942366	0.953192	0.0576344	0.821418	0.043956	0.0617298	0
ES_1	MSTRG.41419	UTL41419	readthrough	readthrough	intergenic	10000000	chr20	438	14	0.0143837	-1.40284	0.901583	0.999999	0.098417	0.673806	0.0309735	0.0353604	0
ES_1	MSTRG.4927	UTL4927	readthrough	readthrough	intergenic	10000000	chr1	894	94	0.00918475	-1.40284	0.983956	0.999999	0.016044	0.341817	0.0951417	0.099952	0
ES_1	MSTRG.49218	UTL49218	readthrough	readthrough	intergenic	10000000	chr3	143	8	0.00627543	-1.40282	0.96317	0.999999	0.0368303	0.459831	0.0529801	0.0792879	0
ES_2	MSTRG.74626	UTL74626	cre	dELS	intergenic	10000000	chr9	68	1	0.00248421	-1.40281	0.961263	0.999972	0.0387367	0.697072	0.0144928	0.0797551	0
DE_1	ENSG00000111676.14	ATN1	mRNA	mRNA	introns	10000000	chr12	1444	200	0.0244544	-1.40277	0.989683	0.999863	0.010317	0.764564	0.121655	0.124978	0
DE_1	MSTRG.31957	UTL31957	readthrough	readthrough	intergenic	10000000	chr18	1057	113	0.0354151	-1.40267	0.983302	1	0.0166977	0.359053	0.0965812	0.100576	0
ES_1	ENSG00000280434.1	AL031595.3	lncRNA	lncRNA	exons	10000000	chr22	174	2	0.00745933	-1.40251	0.761359	0.831633	0.238641	0.821418	0.0113636	0.0170635	1
ES_1	MSTRG.32667	UTL32667	readthrough	readthrough	intergenic	10000000	chr19	92	1	0.00562933	-1.40238	0.829612	0.999999	0.170388	0.819076	0.0107527	0.0278909	0
ES_1	MSTRG.32835	UTL32835	cre	dELS	intergenic	10000000	chr19	92	1	0.00562933	-1.40238	0.829612	0.999999	0.170388	0.819076	0.0107527	0.0278909	0
ES_1	MSTRG.34336	UTL34336	readthrough	readthrough	intergenic	10000000	chr19	92	1	0.00562933	-1.40238	0.829612	0.999999	0.170388	0.819076	0.0107527	0.0278909	0
DE_2	ENSG00000124587.13	PEX6	mRNA	mRNA	introns	10000000	chr6	329	57	0.0229768	-1.40237	0.991341	0.999998	0.00865891	0.714001	0.147668	0.163652	0
DE_1	ENSG00000186642.15	PDE2A	mRNA	mRNA	introns	10000000	chr11	588	72	0.0212794	-1.40234	0.986401	0.999441	0.0135986	0.764564	0.109091	0.116993	0
ES_1	MSTRG.13839	UTL13839	readthrough	readthrough	intergenic	10000000	chr11	323	16	0.0086084	-1.40234	0.945482	0.999999	0.0545177	0.537481	0.0471976	0.0559729	0
ES_1	MSTRG.4421	UTL4421	readthrough	readthrough	intergenic	10000000	chr1	71	2	0.00246064	-1.40229	0.964614	0.999999	0.0353862	0.45305	0.0273973	0.0847135	0
ES_2	ENSG00000139725.7	RHOF	mRNA	mRNA	introns	10000000	chr12	141	9	0.0112699	-1.40194	0.979474	0.995279	0.0205263	0.69883	0.06	0.0941374	0
ES_2	ENSG00000188786.9	MTF1	mRNA	mRNA	introns	10000000	chr1	338	54	0.0139558	-1.40193	0.994965	0.998729	0.00503466	0.69883	0.137755	0.156315	0
ES_1	ENSG00000102317.17	RBM3	mRNA	mRNA	introns	10000000	chrX	68	1	0.00216198	-1.40188	0.945572	0.979601	0.0544276	0.753855	0.0144928	0.0605969	0
ES_1	ENSG00000186575.17	NF2	mRNA	mRNA	exons	10000000	chr22	118	1	0.00549967	-1.40188	0.744519	0.822389	0.255481	0.821418	0.00840336	0.0166166	0
ES_1	MSTRG.43374	UTL43374	antisense	antisense	intergenic	10000000	chr22	118	1	0.00549967	-1.40188	0.744519	0.999999	0.255481	0.819076	0.00840336	0.0166166	0
DE_1	ENSG00000067829.18	IDH3G	mRNA	mRNA	exons	10000000	chrX	71	4	0.00828251	-1.40179	0.979464	0.984887	0.020536	0.826514	0.0533333	0.126855	0
DE_2	ENSG00000204560.9	DHX16	mRNA	mRNA	introns	10000000	chr6	324	56	0.0229221	-1.40175	0.991265	0.999998	0.00873486	0.714001	0.147368	0.163592	0
DE_1	ENSG00000149716.12	LTO1	mRNA	mRNA	exons	10000000	chr11	493	59	0.0207975	-1.40132	0.986689	0.990324	0.0133108	0.826514	0.106884	0.116283	0
DE_2	MSTRG.76149	UTL76149	readthrough	readthrough	intergenic	10000000	chrX	109	14	0.0188826	-1.40127	0.98702	1	0.0129797	0.397957	0.113821	0.163996	0
ES_1	MSTRG.62801	UTL62801	readthrough	readthrough	intergenic	10000000	chr6	810	68	0.0111336	-1.4012	0.975112	0.999999	0.0248882	0.397305	0.0774487	0.0820926	0
ES_1	MSTRG.34447	UTL34447	cre	PLS	intergenic	10000000	chr19	7	5	0.369927	1.40118	0.0926584	0.810381	0.907342	0.951561	0.416667	0.147871	0
ES_1	MSTRG.42808	UTL42808	readthrough	readthrough	intergenic	10000000	chr21	447	8	0.0134011	-1.40113	0.812041	0.999999	0.187959	0.819076	0.0175824	0.0201628	0
ES_1	MSTRG.68012	UTL68012	intergenic	intergenic	intergenic	10000000	chr8	434	29	0.0106794	-1.40102	0.964812	0.999999	0.035188	0.452639	0.062635	0.0704147	0
ES_1	MSTRG.76771	UTL76771	readthrough	readthrough	intergenic	10000000	chrX	168	8	0.0070007	-1.40097	0.947941	0.999999	0.0520594	0.531033	0.0454545	0.0644803	0
ES_1	MSTRG.40738	UTL40738	readthrough	readthrough	intergenic	10000000	chr20	281	8	0.0128115	-1.40092	0.894722	0.999999	0.105278	0.689038	0.0276817	0.0343509	0
ES_1	ENSG00000157557.11	ETS2	mRNA	mRNA	exons	10000000	chr21	212	3	0.010596	-1.40092	0.795219	0.851271	0.204781	0.821418	0.0139535	0.0191534	0
ES_1	ENSG00000164323.13	CFAP97	mRNA	mRNA	introns	10000000	chr4	1083	104	0.0112834	-1.40086	0.980152	0.990782	0.0198477	0.753855	0.0876158	0.0913483	0
DE_1	ENSG00000238058.1	AL355574.1	lncRNA	lncRNA	introns	10000000	chr9	889	90	0.0171017	-1.40082	0.981151	0.998148	0.0188488	0.764564	0.0919305	0.0965525	0
ES_2	MSTRG.76185	UTL76185	cre	pELS	intergenic	10000000	chrX	63	1	0.00233357	-1.40066	0.976879	0.999972	0.0231206	0.697072	0.015625	0.0980201	0
ES_1	ENSG00000236760.1	AC019118.2	lncRNA	lncRNA	introns	10000000	chr2	69	2	0.00260903	-1.40065	0.958747	0.983433	0.0412532	0.753855	0.028169	0.0896727	0
ES_1	MSTRG.35042	UTL35042	readthrough	readthrough	intergenic	10000000	chr2	69	2	0.00260903	-1.40065	0.958747	0.999999	0.0412532	0.481142	0.028169	0.0896727	0
ES_2	MSTRG.58184	UTL58184	intergenic	intergenic	intergenic	10000000	chr5	110	8	0.00900434	-1.40054	0.985878	0.999972	0.0141222	0.696209	0.0677966	0.119369	0
ES_2	MSTRG.39616	UTL39616	readthrough	readthrough	intergenic	10000000	chr2	125	14	0.0100813	-1.40047	0.990934	0.999972	0.00906594	0.644315	0.100719	0.152127	0
ES_1	MSTRG.58601	UTL58601	readthrough	readthrough	intergenic	10000000	chr6	302	21	0.00922197	-1.40045	0.966325	0.999999	0.033675	0.444972	0.0650155	0.0770008	0
ES_1	ENSG00000236287.7	ZBED5	mRNA	mRNA	introns	10000000	chr11	2020	133	0.0114421	-1.40041	0.960429	0.983573	0.0395705	0.753855	0.0617743	0.0633049	0
DE_1	MSTRG.70766	UTL70766	tRNAderived	tRNAderived	intergenic	10000000	chr8	14	27	0.30823	1.40022	0.0109332	1	0.989067	0.997003	0.658537	0.464532	2
DE_2	ENSG00000262482.1	AC004034.1	lncRNA	lncRNA	introns	10000000	chr16	64	2	0.00888562	-1.40013	0.966584	0.997562	0.0334158	0.714001	0.030303	0.0942044	0
ES_1	MSTRG.22165	UTL22165	readthrough	readthrough	intergenic	10000000	chr14	119	3	0.00579251	-1.40012	0.914643	0.999999	0.085357	0.635632	0.0245902	0.044517	0
ES_2	MSTRG.59197	UTL59197	tRNAderived	tRNAderived	intergenic	10000000	chr6	6	22	0.486276	1.4001	0.00985442	0.999972	0.990146	0.994355	0.785714	0.460079	2
DE_2	ENSG00000112081.16	SRSF3	mRNA	mRNA	introns	10000000	chr6	1225	251	0.0271737	-1.40002	0.993868	0.999998	0.00613159	0.714001	0.170054	0.174382	0
DE_1	ENSG00000148331.11	ASB6	mRNA	mRNA	introns	10000000	chr9	129	8	0.0104761	-1.39994	0.964457	0.994002	0.0355426	0.764564	0.0583942	0.0895462	0
DE_1	MSTRG.74669	UTL74669	readthrough	readthrough	intergenic	10000000	chr9	129	8	0.0104761	-1.39994	0.964457	1	0.0355426	0.492409	0.0583942	0.0895462	0
DE_2	ENSG00000122735.15	DNAI1	mRNA	mRNA	introns	10000000	chr9	92	6	0.0110169	-1.39977	0.968119	0.997865	0.0318812	0.714001	0.0612245	0.109267	0
DE_2	ENSG00000010322.15	NISCH	mRNA	mRNA	introns	10000000	chr3	1442	343	0.026682	-1.39969	0.99508	0.999998	0.00491971	0.709471	0.192157	0.195967	0
ES_1	MSTRG.2537	UTL2537	cre	PLS	intergenic	10000000	chr1	170	12	0.00616608	-1.39962	0.970435	0.999999	0.0295653	0.423884	0.0659341	0.0899632	0
DE_1	ENSG00000013288.8	MAN2B2	mRNA	mRNA	introns	10000000	chr4	637	101	0.0186301	-1.39951	0.991836	0.999996	0.00816448	0.764564	0.136856	0.145001	0
ES_2	ENSG00000197386.12	HTT	mRNA	mRNA	introns	10000000	chr4	1975	320	0.0190378	-1.3995	0.995392	0.998729	0.00460816	0.69883	0.139434	0.142417	1
ES_1	MSTRG.14219	UTL14219	antisense	antisense	intergenic	10000000	chr12	206	9	0.00771383	-1.39945	0.940379	0.999999	0.0596214	0.550588	0.0418605	0.0555712	0
DE_1	MSTRG.29789	UTL29789	cre	PLS	intergenic	10000000	chr17	98	5	0.016131	-1.39943	0.961409	1	0.0385907	0.508855	0.0485437	0.0901873	0
DE_2	ENSG00000285581.1	AC091196.1	lncRNA	lncRNA	exons	10000000	chr11	83	6	0.0125626	-1.39943	0.974329	0.97983	0.0256711	0.820167	0.0674157	0.125843	0
ES_1	ENSG00000187187.13	ZNF546	mRNA	mRNA	introns	10000000	chr19	251	6	0.01238	-1.39938	0.865944	0.965419	0.134056	0.753855	0.0233463	0.0299491	0
ES_1	MSTRG.32396	UTL32396	readthrough	readthrough	intergenic	10000000	chr19	251	6	0.01238	-1.39938	0.865944	0.999999	0.134056	0.761282	0.0233463	0.0299491	0
DE_2	MSTRG.76777	UTL76777	readthrough	readthrough	intergenic	10000000	chrX	337	63	0.0274834	-1.39928	0.992538	1	0.00746198	0.326446	0.1575	0.173409	0
ES_1	MSTRG.1863	UTL1863	readthrough	readthrough	intergenic	10000000	chr1	189	14	0.00647058	-1.39913	0.971967	0.999999	0.0280325	0.414679	0.0689655	0.0906198	0
ES_1	MSTRG.5495	UTL5495	readthrough	readthrough	intergenic	10000000	chr1	189	14	0.00647058	-1.39913	0.971967	0.999999	0.0280325	0.414679	0.0689655	0.0906198	0
DE_1	ENSG00000010295.19	IFFO1	mRNA	mRNA	introns	10000000	chr12	651	84	0.0227821	-1.39909	0.987704	0.999542	0.0122962	0.764564	0.114286	0.121552	0
DE_2	ENSG00000148384.12	INPP5E	mRNA	mRNA	exons	10000000	chr9	161	15	0.0157385	-1.39906	0.976758	0.981614	0.023242	0.820167	0.0852273	0.112535	0
DE_1	MSTRG.61064	UTL61064	intergenic	intergenic	intergenic	10000000	chr6	1010	1199	0.157438	1.39902	0.00228992	0.503421	0.99771	1	0.54278	0.538936	0
ES_2	ENSG00000160799.11	CCDC12	mRNA	mRNA	introns	10000000	chr3	1102	179	0.0182205	-1.39893	0.995345	0.998729	0.00465462	0.69883	0.139735	0.145143	0
ES_2	MSTRG.17138	UTL17138	cre	dELS	intergenic	10000000	chr12	910	102	0.0197904	-1.39878	0.989824	0.999972	0.0101761	0.644315	0.100791	0.106316	0
DE_1	MSTRG.40162	UTL40162	intergenic	intergenic	intergenic	10000000	chr2	92	12	0.0117406	-1.39877	0.98863	1	0.0113699	0.308123	0.115385	0.181386	0
DE_2	ENSG00000183718.5	TRIM52	mRNA	mRNA	exons	10000000	chr5	28	58	0.256463	1.39837	0.00628458	0.777392	0.993715	0.997436	0.674419	0.578846	0
ES_1	ENSG00000258964.1	AL137129.1	lncRNA	lncRNA	introns	10000000	chr14	1063	55	0.0118884	-1.39834	0.941653	0.978491	0.0583471	0.753855	0.049195	0.0516683	0
DE_1	ENSG00000111678.10	C12orf57	mRNA	mRNA	introns	10000000	chr12	204	21	0.0181754	-1.39829	0.983978	0.9991	0.0160216	0.764564	0.0933333	0.116333	1
DE_1	ENSG00000197774.12	EME2	mRNA	mRNA	introns	10000000	chr16	201	14	0.0198048	-1.39827	0.968835	0.99471	0.0311653	0.764564	0.0651163	0.0839628	0
DE_1	ENSG00000198464.13	ZNF480	mRNA	mRNA	exons	10000000	chr19	124	7	0.0292362	-1.398	0.965676	0.974472	0.0343239	0.826514	0.0534351	0.0845195	0
DE_1	ENSG00000188647.12	PTAR1	mRNA	mRNA	exons	10000000	chr9	406	311	0.129399	1.39796	0.00445577	0.780956	0.995544	0.999588	0.433752	0.423257	0
DE_1	MSTRG.74546	UTL74546	cre	pELS	intergenic	10000000	chr9	109	6	0.0092987	-1.39791	0.961042	1	0.0389582	0.510589	0.0521739	0.0890547	0
ES_1	ENSG00000109881.16	CCDC34	mRNA	mRNA	exons	10000000	chr11	258	12	0.00808289	-1.39785	0.941339	0.952379	0.058661	0.821418	0.0444444	0.0552984	0
ES_2	MSTRG.33221	UTL33221	readthrough	readthrough	intergenic	10000000	chr19	75	1	0.00690531	-1.39771	0.943655	0.999972	0.0563453	0.697072	0.0131579	0.059394	0
ES_1	ENSG00000113763.11	UNC5A	mRNA	mRNA	introns	10000000	chr5	291	21	0.00893472	-1.39758	0.969068	0.986151	0.0309324	0.753855	0.0673077	0.0800744	0
ES_1	ENSG00000143373.17	ZNF687	mRNA	mRNA	exons	10000000	chr1	245	20	0.00713085	-1.39751	0.975092	0.97922	0.0249076	0.821418	0.0754717	0.0922645	0
DE_1	ENSG00000257337.6	AC068888.1	lncRNA	lncRNA	introns	10000000	chr12	857	114	0.0234865	-1.39751	0.988392	0.999626	0.0116082	0.764564	0.117405	0.122941	0
DE_1	MSTRG.45182	UTL45182	cre	dELS	intergenic	10000000	chr3	1465	270	0.0206736	-1.3975	0.993787	1	0.00621337	0.248952	0.15562	0.159286	0
DE_1	MSTRG.24614	UTL24614	cre	DNase-H3K4me3	intergenic	10000000	chr16	274	21	0.0217925	-1.39741	0.971633	1	0.0283669	0.442977	0.0711864	0.08505	0
ES_1	MSTRG.53083	UTL53083	intergenic	intergenic	intergenic	10000000	chr4	713	65	0.0107117	-1.39739	0.977612	0.999999	0.0223878	0.38436	0.0835476	0.0891156	0
ES_1	MSTRG.53791	UTL53791	readthrough	readthrough	intergenic	10000000	chr5	334	25	0.00926719	-1.39738	0.970549	0.999999	0.029451	0.42358	0.0696379	0.0808123	0
ES_1	MSTRG.2706	UTL2706	readthrough	readthrough	intergenic	10000000	chr1	131	8	0.00533453	-1.3972	0.96561	0.999999	0.0343896	0.449184	0.057554	0.0885637	0
DE_1	MSTRG.76600	UTL76600	readthrough	readthrough	intergenic	10000000	chrX	84	6	0.010501	-1.39718	0.981094	1	0.0189059	0.378295	0.0666667	0.128073	0
ES_1	ENSG00000126215.13	XRCC3	mRNA	mRNA	introns	10000000	chr14	535	25	0.0107369	-1.39714	0.932265	0.975446	0.0677355	0.753855	0.0446429	0.0493842	0
DE_2	ENSG00000028310.17	BRD9	mRNA	mRNA	introns	10000000	chr5	1277	289	0.0280196	-1.39713	0.994652	0.999998	0.00534808	0.714001	0.184547	0.188797	0
DE_2	ENSG00000124772.11	CPNE5	mRNA	mRNA	introns	10000000	chr6	72	6	0.0110517	-1.39706	0.983053	0.999998	0.0169469	0.714001	0.0769231	0.152286	0
ES_2	MSTRG.45474	UTL45474	antisense	antisense	intergenic	10000000	chr3	132	12	0.0101976	-1.39705	0.987328	0.999972	0.0126723	0.680243	0.0833333	0.127396	0
ES_1	MSTRG.28120	UTL28120	readthrough	readthrough	intergenic	10000000	chr17	138	3	0.00687322	-1.39699	0.895568	0.999999	0.104432	0.686685	0.0212766	0.0351928	0
ES_1	MSTRG.29936	UTL29936	readthrough	readthrough	intergenic	10000000	chr17	138	3	0.00687322	-1.39699	0.895568	0.999999	0.104432	0.686685	0.0212766	0.0351928	0
DE_1	MSTRG.22114	UTL22114	readthrough	readthrough	intergenic	10000000	chr14	281	26	0.0212598	-1.39684	0.979245	1	0.0207552	0.391397	0.0846906	0.0997363	0
ES_2	MSTRG.59351	UTL59351	readthrough	readthrough	intergenic	10000000	chr6	74	3	0.00537652	-1.3968	0.980268	0.999972	0.0197325	0.697072	0.038961	0.116273	0
ES_2	MSTRG.59794	UTL59794	readthrough	readthrough	intergenic	10000000	chr6	74	3	0.00537652	-1.3968	0.980268	0.999972	0.0197325	0.697072	0.038961	0.116273	0
ES_1	MSTRG.55012	UTL55012	readthrough	readthrough	intergenic	10000000	chr5	100	4	0.00495239	-1.39678	0.948471	0.999999	0.0515291	0.529148	0.0384615	0.0746214	0
ES_2	ENSG00000198952.8	SMG5	mRNA	mRNA	introns	10000000	chr1	598	107	0.01563	-1.39666	0.996046	0.998855	0.00395351	0.69883	0.151773	0.16228	0
ES_1	ENSG00000163866.8	SMIM12	mRNA	mRNA	exons	10000000	chr1	300	26	0.00757058	-1.39666	0.977073	0.980665	0.0229269	0.821418	0.0797546	0.0935378	0
ES_1	ENSG00000150093.18	ITGB1	mRNA	mRNA	exons	10000000	chr10	140	74	0.0928969	1.39659	0.0107071	0.753929	0.989293	0.996292	0.345794	0.316605	0
DE_2	MSTRG.12235	UTL12235	readthrough	readthrough	intergenic	10000000	chr11	148	16	0.0187873	-1.39651	0.981799	1	0.018201	0.446855	0.097561	0.129868	0
ES_1	MSTRG.40483	UTL40483	antisense	antisense	intergenic	10000000	chr2	224	19	0.00763491	-1.39636	0.978153	0.999999	0.0218466	0.381836	0.0781893	0.0972262	0
ES_2	ENSG00000152092.15	ASTN1	mRNA	mRNA	introns	10000000	chr1	3995	876	0.0191542	-1.39635	0.997486	0.998978	0.00251417	0.69883	0.17984	0.181461	0
ES_2	MSTRG.45788	UTL45788	readthrough	readthrough	intergenic	10000000	chr3	99	7	0.00793144	-1.39615	0.983893	0.999972	0.016107	0.697072	0.0660377	0.12511	0
ES_1	ENSG00000282278.1	AC058822.1	mRNA	mRNA	introns	10000000	chr4	509	44	0.0101571	-1.39611	0.97502	0.988823	0.0249802	0.753855	0.079566	0.0872631	1
ES_2	ENSG00000221978.11	CCNL2	mRNA	mRNA	exons	10000000	chr1	76	115	0.132179	1.39573	0.00237633	0.737653	0.997624	0.999616	0.602094	0.550624	0
DE_1	ENSG00000116213.15	WRAP73	mRNA	mRNA	introns	10000000	chr1	282	54	0.0167271	-1.39571	0.993847	0.999996	0.00615252	0.764564	0.160714	0.18107	0
DE_2	ENSG00000103549.21	RNF40	mRNA	mRNA	introns	10000000	chr16	256	24	0.0266569	-1.39567	0.975961	0.999602	0.0240385	0.714001	0.0857143	0.10159	0
DE_1	MSTRG.23917	UTL23917	antisense	antisense	intergenic	10000000	chr15	595	54	0.0221381	-1.39565	0.9758	1	0.0242005	0.421189	0.0832049	0.089766	0
ES_1	MSTRG.59290	UTL59290	repeat	SINE	intergenic	10000000	chr6	2	10	0.663104	1.39554	0.0265841	0.810381	0.973416	0.996983	0.833333	0.315064	0
ES_1	MSTRG.59940	UTL59940	repeat	ambiguous	intergenic	10000000	chr6	2	10	0.663104	1.39554	0.0265841	0.810381	0.973416	0.996983	0.833333	0.315064	0
ES_1	MSTRG.61695	UTL61695	repeat	SINE	intergenic	10000000	chr6	2	10	0.663104	1.39554	0.0265841	0.810381	0.973416	0.996983	0.833333	0.315064	0
ES_2	MSTRG.23688	UTL23688	intergenic	intergenic	intergenic	10000000	chr15	116	4	0.00841133	-1.39554	0.948093	0.999972	0.0519073	0.697072	0.0333333	0.0647576	0
ES_1	MSTRG.64631	UTL64631	readthrough	readthrough	intergenic	10000000	chr7	1042	83	0.0114326	-1.39534	0.971229	0.999999	0.0287713	0.420468	0.0737778	0.0772089	0
DE_1	MSTRG.76396	UTL76396	repeat	LINE	intergenic	10000000	chrX	5336	6707	0.184788	1.39527	0.0020908	0.47207	0.997909	1	0.556921	0.556211	0
DE_2	ENSG00000168067.11	MAP4K2	mRNA	mRNA	introns	10000000	chr11	76	5	0.011433	-1.39521	0.972426	0.998907	0.0275743	0.714001	0.0617284	0.125587	0
DE_1	ENSG00000279192.1	PWAR5	ncRNA	TEC	exons	10000000	chr15	805	580	0.17575	1.39514	0.0044166	0.780956	0.995583	0.999589	0.418773	0.413428	1
ES_2	MSTRG.58239	UTL58239	readthrough	readthrough	intergenic	10000000	chr5	59	1	0.00209847	-1.39512	0.976305	0.999972	0.0236954	0.697072	0.0166667	0.114886	0
ES_1	ENSG00000163352.5	LENEP	mRNA	mRNA	exons	10000000	chr1	60	1	0.00145588	-1.39504	0.960653	0.967221	0.0393475	0.821418	0.0163934	0.0841291	0
ES_1	MSTRG.63438	UTL63438	readthrough	readthrough	intergenic	10000000	chr7	94	3	0.00458067	-1.39494	0.941681	0.999999	0.0583187	0.545697	0.0309278	0.0658429	0
ES_1	MSTRG.65324	UTL65324	readthrough	readthrough	intergenic	10000000	chr7	94	3	0.00458067	-1.39494	0.941681	0.999999	0.0583187	0.545697	0.0309278	0.0658429	0
ES_1	MSTRG.66188	UTL66188	readthrough	readthrough	intergenic	10000000	chr7	94	3	0.00458067	-1.39494	0.941681	0.999999	0.0583187	0.545697	0.0309278	0.0658429	0
DE_1	MSTRG.33822	UTL33822	readthrough	readthrough	intergenic	10000000	chr19	505	45	0.0461494	-1.39489	0.974903	1	0.0250968	0.425272	0.0818182	0.0895393	0
ES_1	MSTRG.18010	UTL18010	readthrough	readthrough	intergenic	10000000	chr13	392	20	0.0108135	-1.39489	0.944593	0.999999	0.0554073	0.538905	0.0485437	0.0556768	0
ES_1	MSTRG.22762	UTL22762	readthrough	readthrough	intergenic	10000000	chr15	798	33	0.0100873	-1.39489	0.92037	0.999999	0.0796301	0.614323	0.0397112	0.0425036	0
DE_1	MSTRG.41733	UTL41733	readthrough	readthrough	intergenic	10000000	chr20	85	3	0.0158825	-1.39483	0.946302	1	0.0536979	0.563205	0.0340909	0.0768598	0
DE_2	MSTRG.13511	UTL13511	readthrough	readthrough	intergenic	10000000	chr11	279	37	0.0230464	-1.39473	0.986351	1	0.0136491	0.400841	0.117089	0.134201	0
DE_1	MSTRG.59651	UTL59651	readthrough	readthrough	intergenic	10000000	chr6	123	12	0.0129386	-1.39467	0.984419	1	0.0155809	0.34803	0.0888889	0.130188	0
ES_1	MSTRG.12961	UTL12961	antisense	antisense	intergenic	10000000	chr11	225	10	0.00772365	-1.39465	0.938424	0.999999	0.0615764	0.556724	0.0425532	0.0549073	0
DE_1	MSTRG.27077	UTL27077	readthrough	readthrough	intergenic	10000000	chr16	126	7	0.0157967	-1.39459	0.962584	1	0.0374164	0.502841	0.0526316	0.0825973	0
DE_1	MSTRG.12356	UTL12356	tRNAderived	tRNAderived	intergenic	10000000	chr11	118	119	0.175255	1.39455	0.00479522	0.825964	0.995205	1	0.50211	0.468509	2
DE_1	ENSG00000175854.11	SWI5	mRNA	mRNA	introns	10000000	chr9	569	55	0.0163286	-1.39442	0.97888	0.997639	0.0211197	0.764564	0.088141	0.0952754	0
DE_2	ENSG00000169635.9	HIC2	mRNA	mRNA	exons	10000000	chr22	128	46	0.233221	1.39432	0.0235858	0.777392	0.976414	0.983947	0.264368	0.238002	0
DE_2	MSTRG.39898	UTL39898	readthrough	readthrough	intergenic	10000000	chr2	60	7	0.0105014	-1.3943	0.988867	1	0.011133	0.387075	0.104478	0.208779	0
ES_2	MSTRG.59296	UTL59296	tRNAderived	tRNAderived	intergenic	10000000	chr6	4	20	0.663104	1.39426	0.0107557	0.999972	0.989244	0.993703	0.833333	0.456407	2
ES_1	MSTRG.37496	UTL37496	readthrough	readthrough	intergenic	10000000	chr2	551	58	0.00947491	-1.39423	0.982586	0.999999	0.0174141	0.353484	0.0952381	0.103162	0
ES_1	MSTRG.31841	UTL31841	readthrough	readthrough	intergenic	10000000	chr18	272	11	0.013397	-1.39413	0.932126	0.999999	0.0678742	0.57865	0.0388693	0.0479909	0
DE_1	MSTRG.21814	UTL21814	tRNAderived	tRNAderived	intergenic	10000000	chr14	4	15	0.861636	1.39413	0.0167413	1	0.983259	0.992646	0.789474	0.405166	2
DE_2	ENSG00000109971.13	HSPA8	mRNA	mRNA	exons	10000000	chr11	221	259	0.203663	1.39413	0.0037569	0.777392	0.996243	0.999225	0.539583	0.523004	2
DE_1	MSTRG.29630	UTL29630	readthrough	readthrough	intergenic	10000000	chr17	117	7	0.0189161	-1.39407	0.96432	1	0.0356805	0.493093	0.0564516	0.0911441	0
DE_1	ENSG00000170638.9	TRABD	mRNA	mRNA	exons	10000000	chr22	107	34	0.206212	1.39406	0.030506	0.780956	0.969494	0.980363	0.241135	0.210392	0
ES_1	MSTRG.25369	UTL25369	readthrough	readthrough	intergenic	10000000	chr16	86	1	0.00330628	-1.3938	0.869497	0.999999	0.130503	0.754803	0.0114943	0.0322487	0
ES_1	ENSG00000257497.2	AC121761.1	lncRNA	lncRNA	introns	10000000	chr12	189	8	0.00747348	-1.3937	0.937975	0.977514	0.0620253	0.753855	0.0406091	0.0554589	0
DE_1	ENSG00000160193.11	WDR4	mRNA	mRNA	exons	10000000	chr21	195	4	0.0153597	-1.3937	0.838095	0.888093	0.161905	0.826514	0.0201005	0.0278626	0
ES_1	ENSG00000273003.1	ARL2-SNX15	mRNA	mRNA	introns	10000000	chr11	90	2	0.00386183	-1.39362	0.912669	0.97149	0.0873313	0.753855	0.0217391	0.0516299	0
ES_2	ENSG00000285854.1	AC010197.2	mRNA	mRNA	introns	10000000	chr12	229	19	0.0146492	-1.39359	0.983874	0.996365	0.0161264	0.69883	0.0766129	0.0976761	0
ES_1	MSTRG.1525	UTL1525	readthrough	readthrough	intergenic	10000000	chr1	150	10	0.00582352	-1.3934	0.967837	0.999999	0.0321635	0.437582	0.0625	0.0895778	0
ES_1	MSTRG.15443	UTL15443	readthrough	readthrough	intergenic	10000000	chr12	346	18	0.00918525	-1.39334	0.947929	0.999999	0.0520711	0.531033	0.0494505	0.05777	0
DE_1	MSTRG.45902	UTL45902	readthrough	readthrough	intergenic	10000000	chr3	535	90	0.0188703	-1.39334	0.992123	1	0.00787747	0.275685	0.144	0.15393	0
ES_1	ENSG00000118785.13	SPP1	mRNA	mRNA	exons	10000000	chr4	9	15	0.195831	1.39326	0.0234929	0.753929	0.976507	0.986052	0.625	0.346617	0
ES_1	ENSG00000159784.17	FAM131B	mRNA	mRNA	exons	10000000	chr7	134	6	0.00642661	-1.39325	0.950288	0.959257	0.0497121	0.821418	0.0428571	0.0675158	0
ES_1	MSTRG.66551	UTL66551	readthrough	readthrough	intergenic	10000000	chr7	134	6	0.00642661	-1.39325	0.950288	0.999999	0.0497121	0.522779	0.0428571	0.0675158	0
DE_2	ENSG00000134917.9	ADAMTS8	mRNA	mRNA	introns	10000000	chr11	154	17	0.0191837	-1.39323	0.981989	0.999998	0.0180114	0.714001	0.0994152	0.13039	0
ES_1	ENSG00000142541.16	RPL13A	mRNA	mRNA	exons	10000000	chr19	212	50	0.122146	1.39321	0.0321062	0.753929	0.967894	0.978936	0.19084	0.176416	1
ES_1	MSTRG.27169	UTL27169	readthrough	readthrough	intergenic	10000000	chr17	457	16	0.0110694	-1.3932	0.900383	0.999999	0.0996167	0.676639	0.0338266	0.0382859	0
DE_2	ENSG00000269720.2	CCDC194	mRNA	mRNA	introns	10000000	chr19	75	3	0.0207159	-1.39317	0.961503	0.996864	0.0384972	0.714001	0.0384615	0.0905718	0
ES_1	MSTRG.14401	UTL14401	repeat	SINE	intergenic	10000000	chr12	1	7	1.41249	1.39309	0.0498241	0.810381	0.950176	0.982518	0.875	0.244544	0
DE_1	MSTRG.29950	UTL29950	readthrough	readthrough	intergenic	10000000	chr17	378	35	0.0292748	-1.39309	0.977477	1	0.0225234	0.405919	0.0847458	0.0955333	0
ES_1	MSTRG.33909	UTL33909	readthrough	readthrough	intergenic	10000000	chr19	188	4	0.0110191	-1.39303	0.856448	0.999999	0.143552	0.781451	0.0208333	0.0294867	0
DE_2	MSTRG.74550	UTL74550	intergenic	intergenic	intergenic	10000000	chr9	107	8	0.01263	-1.39296	0.970384	1	0.0296161	0.533695	0.0695652	0.110602	0
ES_2	ENSG00000166278.14	C2	mRNA	mRNA	introns	10000000	chr6	81	4	0.00654917	-1.39294	0.981445	0.995475	0.0185549	0.69883	0.0470588	0.117259	0
DE_2	MSTRG.44038	UTL44038	antisense	antisense	intergenic	10000000	chr22	74	1	0.00876975	-1.39292	0.865483	1	0.134517	0.727166	0.0133333	0.0413855	0
DE_2	MSTRG.44169	UTL44169	readthrough	readthrough	intergenic	10000000	chr22	74	1	0.00876975	-1.39292	0.865483	1	0.134517	0.727166	0.0133333	0.0413855	0
ES_1	ENSG00000275740.1	AC091959.3	mRNA	mRNA	introns	10000000	chr5	815	72	0.0109378	-1.39279	0.976769	0.989664	0.023231	0.753855	0.0811725	0.085897	0
ES_1	MSTRG.29446	UTL29446	cre	pELS	intergenic	10000000	chr17	2463	108	0.0138637	-1.39273	0.923982	0.999999	0.0760184	0.601201	0.042007	0.0429153	1
ES_1	ENSG00000110060.8	PUS3	mRNA	mRNA	introns	10000000	chr11	430	23	0.00929532	-1.39266	0.948203	0.980148	0.0517967	0.753855	0.0507726	0.0574182	0
DE_2	MSTRG.1788	UTL1788	readthrough	readthrough	intergenic	10000000	chr1	115	20	0.0151918	-1.39258	0.990329	1	0.00967101	0.372463	0.148148	0.19857	0
ES_1	ENSG00000109917.10	ZPR1	mRNA	mRNA	exons	10000000	chr11	289	14	0.00841851	-1.39254	0.942613	0.95333	0.0573866	0.821418	0.0462046	0.0559161	0
DE_1	MSTRG.74339	UTL74339	readthrough	readthrough	intergenic	10000000	chr9	138	9	0.0110169	-1.3925	0.964964	1	0.0350361	0.489437	0.0612245	0.0902134	0
DE_2	MSTRG.10307	UTL10307	readthrough	readthrough	intergenic	10000000	chr10	249	38	0.0268214	-1.39225	0.989109	1	0.010891	0.383677	0.132404	0.152845	0
ES_1	MSTRG.20106	UTL20106	readthrough	readthrough	intergenic	10000000	chr14	198	7	0.00812317	-1.39224	0.924503	0.999999	0.0754973	0.599696	0.0341463	0.0463307	0
ES_1	MSTRG.21459	UTL21459	readthrough	readthrough	intergenic	10000000	chr14	198	7	0.00812317	-1.39224	0.924503	0.999999	0.0754973	0.599696	0.0341463	0.0463307	0
DE_2	MSTRG.24615	UTL24615	readthrough	readthrough	intergenic	10000000	chr16	91	5	0.0156231	-1.39223	0.960585	1	0.0394145	0.588672	0.0520833	0.0964786	0
ES_1	MSTRG.35415	UTL35415	antisense	antisense	intergenic	10000000	chr2	1809	221	0.0109964	-1.39216	0.987083	0.999999	0.0129167	0.321514	0.108867	0.111376	0
ES_1	MSTRG.24062	UTL24062	readthrough	readthrough	intergenic	10000000	chr15	156	4	0.00625458	-1.39214	0.881586	0.999999	0.118414	0.724651	0.025	0.038115	0
DE_1	ENSG00000129255.15	MPDU1	mRNA	mRNA	introns	10000000	chr17	193	15	0.0245727	-1.39213	0.971472	0.995353	0.0285283	0.764564	0.0721154	0.0930974	0
ES_1	ENSG00000185837.3	HDHD5-AS1	lncRNA	lncRNA	introns	10000000	chr22	117	1	0.00554668	-1.39213	0.742463	0.963633	0.257537	0.753855	0.00847458	0.0167177	0
ES_1	MSTRG.51543	UTL51543	readthrough	readthrough	intergenic	10000000	chr4	130	7	0.00632686	-1.39209	0.961398	0.999999	0.0386015	0.466748	0.0510949	0.0799868	0
DE_2	ENSG00000249673.6	NOP14-AS1	lncRNA	lncRNA	exons	10000000	chr4	169	28	0.0194673	-1.39206	0.990708	0.993047	0.00929178	0.820167	0.142132	0.174329	0
DE_2	ENSG00000065029.14	ZNF76	mRNA	mRNA	introns	10000000	chr6	554	105	0.0251357	-1.39202	0.992396	0.999998	0.00760441	0.714001	0.159332	0.16878	0
ES_2	ENSG00000187024.14	PTRH1	mRNA	mRNA	introns	10000000	chr9	100	4	0.00675706	-1.39198	0.968876	0.993481	0.0311236	0.69883	0.0384615	0.0824445	0
DE_1	MSTRG.32081	UTL32081	cre	pELS	intergenic	10000000	chr19	455	40	0.0455295	-1.39183	0.976208	1	0.0237922	0.417125	0.0808081	0.0893473	0
DE_1	MSTRG.41796	UTL41796	readthrough	readthrough	intergenic	10000000	chr20	276	20	0.0326089	-1.39182	0.966579	1	0.0334211	0.483275	0.0675676	0.080757	0
ES_1	MSTRG.10024	UTL10024	readthrough	readthrough	intergenic	10000000	chr10	366	22	0.0105643	-1.39177	0.95539	0.999999	0.0446095	0.500235	0.056701	0.0653472	0
ES_1	MSTRG.24295	UTL24295	readthrough	readthrough	intergenic	10000000	chr15	107	2	0.00455941	-1.39171	0.905346	0.999999	0.0946542	0.662648	0.0183486	0.0371515	0
ES_1	ENSG00000285854.1	AC010197.2	mRNA	mRNA	introns	10000000	chr12	847	52	0.0108396	-1.39171	0.956669	0.982991	0.0433307	0.753855	0.057842	0.0613825	0
ES_1	MSTRG.2956	UTL2956	readthrough	readthrough	intergenic	10000000	chr1	442	42	0.0083005	-1.39162	0.979751	0.999999	0.0202494	0.375108	0.0867769	0.0962161	0
DE_1	MSTRG.27627	UTL27627	readthrough	readthrough	intergenic	10000000	chr17	221	18	0.0257513	-1.39137	0.972907	1	0.0270931	0.437575	0.0753138	0.0936424	0
ES_1	MSTRG.67575	UTL67575	readthrough	readthrough	intergenic	10000000	chr7	261	16	0.00879863	-1.3913	0.961194	0.999999	0.038806	0.467395	0.0577617	0.0706788	0
DE_1	ENSG00000124006.14	OBSL1	mRNA	mRNA	introns	10000000	chr2	1237	300	0.0218298	-1.39126	0.995925	0.999996	0.00407475	0.719872	0.195185	0.199856	0
DE_1	ENSG00000169026.12	SLC49A3	mRNA	mRNA	introns	10000000	chr4	136	15	0.0129594	-1.39122	0.984627	0.999272	0.0153731	0.764564	0.0993377	0.137512	0
ES_2	ENSG00000160293.16	VAV2	mRNA	mRNA	introns	10000000	chr9	2964	333	0.0189786	-1.39117	0.989391	0.997811	0.010609	0.69883	0.101001	0.102641	0
ES_2	MSTRG.3574	UTL3574	readthrough	readthrough	intergenic	10000000	chr1	133	15	0.00985183	-1.39115	0.991604	0.999972	0.0083956	0.633935	0.101351	0.148515	0
DE_1	ENSG00000160352.15	ZNF714	mRNA	mRNA	exons	10000000	chr19	95	73	0.397964	1.39112	0.00821474	0.780956	0.991785	0.997147	0.434524	0.392072	0
DE_1	ENSG00000162063.12	CCNF	mRNA	mRNA	introns	10000000	chr16	1048	99	0.0268604	-1.39104	0.977068	0.997108	0.0229324	0.764564	0.0863121	0.0900158	0
ES_1	ENSG00000229807.11	XIST	lncRNA	lncRNA	exons	10000000	chrX	7	11	0.231023	1.39096	0.0323903	0.753929	0.96761	0.978726	0.611111	0.28919	0
ES_1	MSTRG.38138	UTL38138	snRNAderived	snRNAderived	intergenic	10000000	chr2	11	19	0.155475	1.39086	0.0178415	0.810381	0.982159	1	0.633333	0.391007	0
ES_2	MSTRG.59420	UTL59420	tRNAderived	tRNAderived	intergenic	10000000	chr6	3	19	0.839931	1.39086	0.0112639	0.999972	0.988736	0.99331	0.863636	0.454319	2
ES_2	MSTRG.30267	UTL30267	cre	dELS	intergenic	10000000	chr18	95	3	0.0104612	-1.39083	0.962819	0.999972	0.0371806	0.697072	0.0306122	0.0727921	0
DE_1	ENSG00000167470.12	MIDN	mRNA	mRNA	introns	10000000	chr19	964	93	0.0499632	-1.39071	0.97803	0.997394	0.02197	0.764564	0.0879849	0.0920732	0
ES_1	MSTRG.2282	UTL2282	intergenic	intergenic	intergenic	10000000	chr1	2	12	0.524117	1.39071	0.0217355	0.810381	0.978264	0.999663	0.857143	0.363609	0
DE_1	MSTRG.5618	UTL5618	tRNAderived	tRNAderived	intergenic	10000000	chr1	17	45	0.231228	1.39065	0.00664259	0.982162	0.993357	1	0.725806	0.586701	2
ES_2	ENSG00000112078.13	KCTD20	mRNA	mRNA	introns	10000000	chr6	540	75	0.0184195	-1.39065	0.993114	0.998517	0.00688574	0.69883	0.121951	0.132483	0
ES_1	MSTRG.32732	UTL32732	readthrough	readthrough	intergenic	10000000	chr19	91	1	0.00569119	-1.39062	0.827116	0.999999	0.172884	0.819076	0.0108696	0.0280921	0
ES_1	MSTRG.33235	UTL33235	antisense	antisense	intergenic	10000000	chr19	91	1	0.00569119	-1.39062	0.827116	0.999999	0.172884	0.819076	0.0108696	0.0280921	0
ES_1	ENSG00000198356.11	ASNA1	mRNA	mRNA	introns	10000000	chr19	124	2	0.0083532	-1.39062	0.840934	0.963771	0.159066	0.753855	0.015873	0.0287002	0
ES_1	MSTRG.33851	UTL33851	readthrough	readthrough	intergenic	10000000	chr19	124	2	0.0083532	-1.39062	0.840934	0.999999	0.159066	0.814424	0.015873	0.0287002	0
ES_2	MSTRG.62183	UTL62183	readthrough	readthrough	intergenic	10000000	chr6	704	102	0.0192149	-1.39051	0.993767	0.999972	0.00623322	0.580239	0.126551	0.134674	1
DE_1	MSTRG.41590	UTL41590	intergenic	intergenic	intergenic	10000000	chr20	176	11	0.0281252	-1.39041	0.960742	1	0.0392575	0.512834	0.0588235	0.0793897	0
ES_2	ENSG00000182378.13	PLCXD1	mRNA	mRNA	introns	10000000	chrX	67	69	0.151403	1.39034	0.00434212	0.987861	0.995658	0.995914	0.507353	0.442177	0
ES_1	MSTRG.16420	UTL16420	readthrough	readthrough	intergenic	10000000	chr12	156	6	0.00679081	-1.39031	0.933309	0.999999	0.0666909	0.574487	0.037037	0.054867	0
ES_1	MSTRG.1261	UTL1261	readthrough	readthrough	intergenic	10000000	chr1	529	52	0.00858667	-1.39011	0.980754	0.999999	0.0192461	0.366167	0.0895009	0.0974273	0
ES_1	ENSG00000112081.16	SRSF3	mRNA	mRNA	exons	10000000	chr6	1878	175	0.0123582	-1.39009	0.978281	0.981499	0.0217186	0.821418	0.0852411	0.0873029	0
DE_1	ENSG00000099800.7	TIMM13	mRNA	mRNA	exons	10000000	chr19	236	18	0.0395007	-1.39006	0.971857	0.979266	0.0281431	0.826514	0.0708661	0.0871617	0
DE_1	MSTRG.33235	UTL33235	antisense	antisense	intergenic	10000000	chr19	144	9	0.0323686	-1.39004	0.966891	1	0.0331087	0.481864	0.0588235	0.085462	0
DE_1	MSTRG.33840	UTL33840	readthrough	readthrough	intergenic	10000000	chr19	144	9	0.0323686	-1.39004	0.966891	1	0.0331087	0.481864	0.0588235	0.085462	0
ES_2	ENSG00000223756.6	TSSC2	ncRNA	pseudogene	introns	10000000	chr11	211	179	0.147427	1.39004	0.00288305	0.987861	0.997117	0.997331	0.458974	0.436425	0
DE_1	ENSG00000011028.13	MRC2	mRNA	mRNA	exons	10000000	chr17	285	222	0.246278	1.38999	0.00492685	0.780956	0.995073	0.999303	0.43787	0.423099	1
DE_2	ENSG00000158062.20	UBXN11	mRNA	mRNA	introns	10000000	chr1	271	62	0.0199848	-1.3899	0.993866	0.999998	0.00613422	0.714001	0.186186	0.207008	0
ES_2	ENSG00000133884.9	DPF2	mRNA	mRNA	introns	10000000	chr11	148	10	0.011742	-1.38986	0.979779	0.995279	0.0202206	0.69883	0.0632911	0.0957367	0
ES_1	ENSG00000215529.12	EFCAB8	mRNA	mRNA	introns	10000000	chr20	434	14	0.0145162	-1.38983	0.899463	0.969195	0.100537	0.753855	0.03125	0.0356479	0
ES_1	MSTRG.5798	UTL5798	readthrough	readthrough	intergenic	10000000	chr1	262	22	0.00733497	-1.38972	0.975242	0.999999	0.0247579	0.39718	0.0774648	0.0931271	0
DE_2	MSTRG.65976	UTL65976	readthrough	readthrough	intergenic	10000000	chr7	136	20	0.021107	-1.38967	0.988417	1	0.0115825	0.389885	0.128205	0.167912	0
ES_1	MSTRG.62302	UTL62302	readthrough	readthrough	intergenic	10000000	chr6	322	23	0.00947291	-1.3896	0.966172	0.999999	0.0338279	0.445672	0.0666667	0.0778679	0
DE_2	ENSG00000285245.1	AL162417.1	mRNA	mRNA	introns	10000000	chr9	197	20	0.0171499	-1.38955	0.978282	0.999998	0.0217179	0.714001	0.0921659	0.114372	0
ES_1	MSTRG.59123	UTL59123	repeat	SINE	intergenic	10000000	chr6	4	11	0.364707	1.38944	0.0261064	0.810381	0.973894	0.997281	0.733333	0.317532	0
ES_1	MSTRG.59554	UTL59554	cre	dELS	intergenic	10000000	chr6	4	11	0.364707	1.38944	0.0261064	0.810381	0.973894	0.997281	0.733333	0.317532	0
ES_1	MSTRG.66165	UTL66165	readthrough	readthrough	intergenic	10000000	chr7	273	17	0.00893762	-1.38938	0.961567	0.999999	0.0384333	0.466748	0.0586207	0.0709777	0
ES_1	ENSG00000108509.20	CAMTA2	mRNA	mRNA	introns	10000000	chr17	163	4	0.00775873	-1.38923	0.897353	0.969188	0.102647	0.753855	0.0239521	0.035783	0
ES_1	MSTRG.31186	UTL31186	readthrough	readthrough	intergenic	10000000	chr18	991	52	0.0173826	-1.38905	0.941348	0.999999	0.0586518	0.546766	0.0498562	0.0525195	0
DE_1	ENSG00000130559.18	CAMSAP1	mRNA	mRNA	exons	10000000	chr9	855	87	0.017189	-1.38898	0.980253	0.985309	0.0197472	0.826514	0.0923567	0.0971269	0
DE_1	MSTRG.40340	UTL40340	readthrough	readthrough	intergenic	10000000	chr2	193	36	0.0167897	-1.38893	0.992652	1	0.00734844	0.267898	0.157205	0.187464	0
ES_2	ENSG00000134917.9	ADAMTS8	mRNA	mRNA	introns	10000000	chr11	227	19	0.0145456	-1.38878	0.983877	0.996365	0.016123	0.69883	0.0772358	0.0985071	0
ES_1	ENSG00000113600.10	C9	mRNA	mRNA	introns	10000000	chr5	63	1	0.00196523	-1.38877	0.953184	0.982081	0.0468159	0.753855	0.015625	0.0726786	0
ES_1	MSTRG.7666	UTL7666	readthrough	readthrough	intergenic	10000000	chr10	602	40	0.0116778	-1.38875	0.960851	0.999999	0.0391495	0.469535	0.0623053	0.0676682	0
DE_2	MSTRG.32243	UTL32243	readthrough	readthrough	intergenic	10000000	chr19	645	68	0.0546001	-1.38841	0.978643	1	0.021357	0.472585	0.0953717	0.101562	0
ES_1	ENSG00000215440.11	NPEPL1	mRNA	mRNA	exons	10000000	chr20	115	2	0.00782614	-1.38835	0.873474	0.900284	0.126526	0.821418	0.017094	0.0325833	0
ES_1	ENSG00000234694.1	AL139289.2	lncRNA	lncRNA	introns	10000000	chr1	280	24	0.00748739	-1.38825	0.975813	0.989206	0.0241869	0.753855	0.0789474	0.0936172	0
ES_1	ENSG00000136463.7	TACO1	mRNA	mRNA	introns	10000000	chr17	137	3	0.00692339	-1.38822	0.894119	0.968917	0.105881	0.753855	0.0214286	0.0353828	0
DE_1	MSTRG.32103	UTL32103	cre	pELS	intergenic	10000000	chr19	1938	198	0.0529122	-1.38813	0.980153	1	0.0198474	0.381839	0.0926966	0.0947596	0
ES_1	ENSG00000175061.17	LRRC75A-AS1	lncRNA	lncRNA	introns	10000000	chr17	2184	95	0.0137527	-1.38812	0.92217	0.973813	0.0778303	0.753855	0.0416849	0.0427001	1
ES_1	MSTRG.41694	UTL41694	cre	PLS	intergenic	10000000	chr20	86	1	0.00523259	-1.38804	0.864728	0.999999	0.135272	0.763787	0.0114943	0.0319415	0
ES_1	MSTRG.39146	UTL39146	readthrough	readthrough	intergenic	10000000	chr2	434	44	0.0091256	-1.38794	0.980615	0.999999	0.0193847	0.366276	0.0920502	0.102001	0
DE_2	MSTRG.12260	UTL12260	antisense	antisense	intergenic	10000000	chr11	446	65	0.025327	-1.38788	0.988047	1	0.0119528	0.390279	0.127202	0.137909	0
DE_2	MSTRG.27544	UTL27544	antisense	antisense	intergenic	10000000	chr17	192	18	0.0296408	-1.38788	0.977493	1	0.0225075	0.478846	0.0857143	0.107641	0
DE_1	ENSG00000109685.17	NSD2	mRNA	mRNA	introns	10000000	chr4	8956	1708	0.0224082	-1.38777	0.993938	0.999996	0.00606167	0.764564	0.160165	0.16076	1
DE_1	MSTRG.41725	UTL41725	readthrough	readthrough	intergenic	10000000	chr20	297	22	0.0333335	-1.38767	0.966955	1	0.0330446	0.481864	0.0689655	0.081208	0
ES_1	MSTRG.63102	UTL63102	readthrough	readthrough	intergenic	10000000	chr6	126	6	0.00631527	-1.38755	0.959776	0.999999	0.0402244	0.477313	0.0454545	0.0732647	0
DE_2	ENSG00000119333.11	WDR34	mRNA	mRNA	introns	10000000	chr9	320	37	0.0195321	-1.38748	0.981995	0.999998	0.0180046	0.714001	0.103641	0.117362	0
ES_1	ENSG00000277443.2	MARCKS	mRNA	mRNA	introns	10000000	chr6	138	7	0.00672714	-1.38746	0.961134	0.983633	0.038866	0.753855	0.0482759	0.0737176	0
DE_2	ENSG00000168040.4	FADD	mRNA	mRNA	introns	10000000	chr11	216	27	0.0217228	-1.38741	0.984415	0.999998	0.0155854	0.714001	0.111111	0.133092	0
DE_2	ENSG00000157911.10	PEX10	mRNA	mRNA	introns	10000000	chr1	160	32	0.0174706	-1.38737	0.991961	0.999998	0.00803922	0.714001	0.166667	0.202296	0
ES_2	MSTRG.6666	UTL6666	readthrough	readthrough	intergenic	10000000	chr1	138	16	0.0101279	-1.38736	0.991702	0.999972	0.0082975	0.631288	0.103896	0.149198	0
ES_1	ENSG00000160949.16	TONSL	mRNA	mRNA	exons	10000000	chr8	95	3	0.00504703	-1.38735	0.935118	0.947694	0.0648821	0.821418	0.0306122	0.0641829	0
ES_1	ENSG00000248235.6	AC037459.1	mRNA	mRNA	introns	10000000	chr8	95	3	0.00504703	-1.38735	0.935118	0.976288	0.0648821	0.753855	0.0306122	0.0641829	0
ES_1	ENSG00000179059.9	ZFP42	mRNA	mRNA	introns	10000000	chr4	1393	139	0.0117246	-1.38728	0.980381	0.990921	0.0196189	0.753855	0.0907311	0.0936398	0
DE_1	MSTRG.33754	UTL33754	readthrough	readthrough	intergenic	10000000	chr19	154	10	0.0336298	-1.38723	0.967442	1	0.0325577	0.477589	0.0609756	0.0858459	0
ES_1	ENSG00000224660.1	SH3BP5-AS1	lncRNA	lncRNA	exons	10000000	chr3	289	22	0.00853914	-1.38718	0.971404	0.976052	0.0285955	0.821418	0.0707395	0.0838936	0
ES_1	MSTRG.78035	UTL78035	readthrough	readthrough	intergenic	10000000	chrX	286	17	0.00873863	-1.38715	0.956141	0.999999	0.0438587	0.496608	0.0561056	0.067415	0
DE_1	MSTRG.17909	UTL17909	readthrough	readthrough	intergenic	10000000	chr13	558	63	0.0239292	-1.38709	0.98341	1	0.0165902	0.359053	0.101449	0.109336	0
DE_2	MSTRG.63809	UTL63809	cre	dELS	intergenic	10000000	chr7	242	43	0.0255028	-1.38692	0.991205	1	0.00879457	0.359491	0.150877	0.172931	0
DE_2	ENSG00000215424.9	MCM3AP-AS1	lncRNA	lncRNA	exons	10000000	chr21	179	4	0.0167326	-1.38686	0.844512	0.88716	0.155488	0.820167	0.0218579	0.0305207	0
DE_2	MSTRG.29868	UTL29868	readthrough	readthrough	intergenic	10000000	chr17	160	14	0.0276647	-1.38656	0.975726	1	0.0242739	0.490866	0.0804598	0.106725	0
ES_1	MSTRG.3418	UTL3418	cre	dELS	intergenic	10000000	chr1	545	54	0.00865515	-1.3865	0.980692	0.999999	0.0193079	0.366252	0.0901503	0.097836	0
DE_2	MSTRG.36873	UTL36873	readthrough	readthrough	intergenic	10000000	chr2	81	13	0.0144463	-1.38638	0.990721	1	0.0092789	0.369705	0.138298	0.212833	0
ES_2	ENSG00000167969.12	ECI1	mRNA	mRNA	exons	10000000	chr16	73	1	0.00389507	-1.38617	0.950672	0.954311	0.0493283	0.780428	0.0135135	0.0625284	0
DE_1	ENSG00000187609.15	EXD3	mRNA	mRNA	introns	10000000	chr9	2551	283	0.0187402	-1.38615	0.982983	0.99897	0.0170167	0.764564	0.0998589	0.101493	0
ES_2	MSTRG.71634	UTL71634	readthrough	readthrough	intergenic	10000000	chr9	182	12	0.011138	-1.38603	0.977192	0.999972	0.0228084	0.697072	0.0618557	0.0861145	0
DE_2	MSTRG.27415	UTL27415	intergenic	intergenic	intergenic	10000000	chr17	231	23	0.03148	-1.38603	0.978815	1	0.0211851	0.472182	0.0905512	0.108788	0
ES_2	ENSG00000116106.11	EPHA4	mRNA	mRNA	introns	10000000	chr2	1600	339	0.0190712	-1.38583	0.997059	0.998917	0.00294061	0.69883	0.174832	0.178835	0
ES_2	MSTRG.36351	UTL36351	readthrough	readthrough	intergenic	10000000	chr2	508	93	0.0164785	-1.38581	0.995678	0.999972	0.00432155	0.556944	0.154742	0.167165	0
ES_1	ENSG00000198855.6	FICD	mRNA	mRNA	introns	10000000	chr12	139	5	0.00635111	-1.38573	0.929858	0.975289	0.0701423	0.753855	0.0347222	0.0546042	0
DE_2	MSTRG.59288	UTL59288	tRNAderived	tRNAderived	intergenic	10000000	chr6	19	41	0.286182	1.38568	0.00862663	0.973939	0.991373	0.995416	0.683333	0.5492	2
DE_1	ENSG00000231500.6	RPS18	mRNA	mRNA	exons	10000000	chr6	173	20	0.0153319	-1.38566	0.986243	0.989951	0.0137569	0.826514	0.103627	0.132637	0
DE_2	MSTRG.12118	UTL12118	readthrough	readthrough	intergenic	10000000	chr11	82	6	0.0127158	-1.38559	0.973085	1	0.0269147	0.517613	0.0681818	0.126832	0
DE_2	ENSG00000249592.5	AC139887.2	lncRNA	lncRNA	introns	10000000	chr4	1879	449	0.0280771	-1.38556	0.994724	0.999998	0.00527598	0.71297	0.192869	0.195755	0
ES_1	MSTRG.1530	UTL1530	readthrough	readthrough	intergenic	10000000	chr1	120	7	0.00509558	-1.38542	0.9627	0.999999	0.0373005	0.460963	0.0551181	0.0887123	0
ES_2	MSTRG.12208	UTL12208	readthrough	readthrough	intergenic	10000000	chr11	64	1	0.00271535	-1.3854	0.964166	0.999972	0.0358339	0.697072	0.0153846	0.090767	0
ES_1	ENSG00000232855.6	AF165147.1	lncRNA	lncRNA	introns	10000000	chr21	532	10	0.0140749	-1.38537	0.81232	0.963633	0.18768	0.753855	0.0184502	0.020626	0
DE_1	MSTRG.15565	UTL15565	readthrough	readthrough	intergenic	10000000	chr12	136	12	0.0155789	-1.38529	0.980264	1	0.019736	0.381214	0.0810811	0.11543	0
ES_1	ENSG00000235077.1	AC073842.1	lncRNA	lncRNA	introns	10000000	chr7	26	21	0.115926	1.38527	0.0188414	0.963633	0.981159	0.984138	0.446809	0.31517	0
DE_2	ENSG00000285721.1	AL031281.2	mRNA	mRNA	exons	10000000	chr1	1865	536	0.0251052	-1.38524	0.995941	0.997193	0.00405949	0.820167	0.22324	0.226238	0
ES_1	MSTRG.60252	UTL60252	intergenic	intergenic	intergenic	10000000	chr6	208	13	0.0082888	-1.38516	0.959086	0.999999	0.0409137	0.479404	0.0588235	0.0758715	0
DE_1	ENSG00000205090.8	TMEM240	mRNA	mRNA	introns	10000000	chr1	153	25	0.0142733	-1.38501	0.991481	0.999996	0.00851909	0.764564	0.140449	0.17818	0
ES_1	MSTRG.78070	UTL78070	readthrough	readthrough	intergenic	10000000	chrX	439	29	0.00971167	-1.38496	0.961231	0.999999	0.0387686	0.467394	0.0619658	0.069454	0
ES_1	ENSG00000160325.14	CACFD1	mRNA	mRNA	introns	10000000	chr9	153	5	0.00552047	-1.3846	0.926137	0.974149	0.0738627	0.753855	0.0316456	0.0477514	0
DE_1	ENSG00000109920.12	FNBP4	mRNA	mRNA	exons	10000000	chr11	516	496	0.167046	1.38455	0.00332109	0.780956	0.996679	1	0.490119	0.482181	0
DE_2	MSTRG.76132	UTL76132	readthrough	readthrough	intergenic	10000000	chrX	93	11	0.0173888	-1.38452	0.984689	1	0.0153111	0.415313	0.105769	0.164304	0
DE_1	MSTRG.4457	UTL4457	readthrough	readthrough	intergenic	10000000	chr1	391	80	0.0178727	-1.3845	0.993756	1	0.00624382	0.248978	0.169851	0.184376	0
DE_1	ENSG00000235016.1	SEMA3F-AS1	lncRNA	lncRNA	introns	10000000	chr3	298	46	0.0173153	-1.38447	0.989957	0.999863	0.0100428	0.764564	0.133721	0.151439	0
ES_2	ENSG00000131242.17	RAB11FIP4	mRNA	mRNA	exons	10000000	chr17	124	5	0.0127487	-1.38444	0.957757	0.960579	0.0422433	0.780428	0.0387597	0.0693615	0
ES_1	ENSG00000146094.14	DOK3	mRNA	mRNA	exons	10000000	chr5	75	2	0.00330159	-1.38443	0.956208	0.963617	0.0437922	0.821418	0.025974	0.0737622	0
ES_1	ENSG00000186184.17	POLR1D	mRNA	mRNA	introns	10000000	chr13	3445	235	0.0144578	-1.38439	0.960419	0.983573	0.0395812	0.753855	0.0638587	0.0647567	0
ES_1	ENSG00000260276.2	AC022167.2	lncRNA	lncRNA	introns	10000000	chr16	377	12	0.00905061	-1.38428	0.89892	0.969195	0.10108	0.753855	0.0308483	0.0359181	0
ES_1	MSTRG.57889	UTL57889	intergenic	intergenic	intergenic	10000000	chr5	415	33	0.00984511	-1.38425	0.97153	0.999999	0.0284701	0.41748	0.0736607	0.0826598	0
DE_2	ENSG00000161904.11	LEMD2	mRNA	mRNA	introns	10000000	chr6	602	116	0.0255548	-1.38422	0.992303	0.999998	0.00769715	0.714001	0.16156	0.170214	0
ES_1	MSTRG.59113	UTL59113	tRNAderived	tRNAderived	intergenic	10000000	chr6	19	19	0.132621	1.38417	0.0203083	0.810381	0.979692	1	0.5	0.331005	2
ES_1	ENSG00000038219.12	BOD1L1	mRNA	mRNA	introns	10000000	chr4	2294	241	0.012344	-1.38416	0.982009	0.991219	0.0179914	0.753855	0.095069	0.0968674	0
ES_1	MSTRG.59493	UTL59493	tRNAderived	tRNAderived	intergenic	10000000	chr6	6	12	0.265241	1.38407	0.0255867	0.810381	0.974413	0.997653	0.666667	0.319497	2
DE_2	MSTRG.17365	UTL17365	readthrough	readthrough	intergenic	10000000	chr12	93	8	0.015188	-1.38402	0.977615	1	0.0223846	0.478558	0.0792079	0.131504	0
DE_2	ENSG00000152661.8	GJA1	mRNA	mRNA	exons	10000000	chr6	67	105	0.207838	1.38399	0.0047803	0.777392	0.99522	0.998473	0.610465	0.563404	1
ES_2	ENSG00000065559.14	MAP2K4	mRNA	mRNA	introns	10000000	chr17	2959	271	0.0289563	-1.38398	0.983248	0.996195	0.016752	0.69883	0.0839009	0.0853448	0
ES_1	MSTRG.8884	UTL8884	readthrough	readthrough	intergenic	10000000	chr10	470	30	0.0112181	-1.38396	0.957756	0.999999	0.042244	0.488661	0.06	0.0667777	0
DE_1	MSTRG.71223	UTL71223	readthrough	readthrough	intergenic	10000000	chr8	163	16	0.0156881	-1.38393	0.982614	1	0.017386	0.365363	0.0893855	0.118237	0
DE_2	MSTRG.43021	UTL43021	cre	dELS	intergenic	10000000	chr21	919	30	0.0244434	-1.38392	0.877234	1	0.122766	0.727166	0.0316122	0.0334222	0
ES_1	MSTRG.65233	UTL65233	intergenic	intergenic	intergenic	10000000	chr7	12	14	0.167449	1.3839	0.0299894	0.810381	0.970011	0.994463	0.538462	0.306082	0
ES_2	MSTRG.41768	UTL41768	readthrough	readthrough	intergenic	10000000	chr20	104	3	0.0129809	-1.38389	0.950454	0.999972	0.0495464	0.697072	0.0280374	0.061292	0
DE_1	ENSG00000185361.8	TNFAIP8L1	mRNA	mRNA	exons	10000000	chr19	265	21	0.041041	-1.38388	0.97228	0.979522	0.0277199	0.826514	0.0734266	0.0879071	0
ES_1	MSTRG.14202	UTL14202	cre	pELS	intergenic	10000000	chr12	313	16	0.00902548	-1.38382	0.945457	0.999999	0.0545433	0.537481	0.0486322	0.0577437	0
ES_1	MSTRG.43637	UTL43637	readthrough	readthrough	intergenic	10000000	chr22	1430	28	0.0127069	-1.38376	0.807811	0.999999	0.192189	0.819076	0.0192044	0.0199881	0
DE_2	ENSG00000255946.1	AC069234.1	lncRNA	lncRNA	introns	10000000	chr12	275	38	0.0243975	-1.38372	0.986836	0.999998	0.0131637	0.714001	0.121406	0.138901	0
ES_1	MSTRG.5564	UTL5564	readthrough	readthrough	intergenic	10000000	chr1	80	3	0.00327573	-1.3837	0.965138	0.999999	0.0348617	0.450648	0.0361446	0.0864257	0
ES_1	ENSG00000163682.16	RPL9	mRNA	mRNA	exons	10000000	chr4	1290	128	0.0116588	-1.38365	0.979814	0.982845	0.020186	0.821418	0.090268	0.0933932	0
DE_2	MSTRG.71259	UTL71259	readthrough	readthrough	intergenic	10000000	chr8	51	2	0.00626756	-1.38359	0.97187	1	0.0281301	0.527103	0.0377358	0.143042	0
ES_1	ENSG00000158828.7	PINK1	mRNA	mRNA	introns	10000000	chr1	110	6	0.0047647	-1.38355	0.960518	0.983573	0.0394822	0.753855	0.0517241	0.088305	0
ES_1	MSTRG.54	UTL54	readthrough	readthrough	intergenic	10000000	chr1	110	6	0.0047647	-1.38355	0.960518	0.999999	0.0394822	0.471745	0.0517241	0.088305	0
ES_1	MSTRG.74181	UTL74181	readthrough	readthrough	intergenic	10000000	chr9	209	8	0.00646608	-1.38353	0.931087	0.999999	0.0689133	0.580005	0.0368664	0.048807	0
ES_1	MSTRG.40575	UTL40575	readthrough	readthrough	intergenic	10000000	chr20	1042	39	0.0168427	-1.38336	0.908357	0.999999	0.0916433	0.654685	0.0360777	0.0379955	0
ES_1	MSTRG.8395	UTL8395	readthrough	readthrough	intergenic	10000000	chr10	561	37	0.0115914	-1.38328	0.959607	0.999999	0.0403934	0.477313	0.0618729	0.0675934	0
ES_1	MSTRG.39656	UTL39656	readthrough	readthrough	intergenic	10000000	chr2	282	26	0.00829894	-1.38322	0.97924	0.999999	0.0207605	0.377928	0.0844156	0.0995068	0
DE_2	MSTRG.31972	UTL31972	readthrough	readthrough	intergenic	10000000	chr18	309	36	0.0385948	-1.38316	0.981986	1	0.0180143	0.445081	0.104348	0.118593	0
ES_1	MSTRG.70318	UTL70318	cre	PLS	intergenic	10000000	chr8	202	11	0.00870322	-1.38292	0.952999	0.999999	0.0470008	0.513403	0.0516432	0.067723	0
ES_1	ENSG00000261543.1	AC010931.3	lncRNA	lncRNA	introns	10000000	chr15	81	1	0.00301146	-1.38289	0.899578	0.969224	0.100422	0.753855	0.0121951	0.0366599	0
DE_2	ENSG00000146540.14	C7orf50	mRNA	mRNA	introns	10000000	chr7	2986	714	0.0343197	-1.38288	0.994766	0.999998	0.00523433	0.71297	0.192973	0.19478	0
ES_1	ENSG00000138495.6	COX17	mRNA	mRNA	introns	10000000	chr3	920	87	0.0106077	-1.38278	0.977674	0.989827	0.0223257	0.753855	0.0863952	0.0906941	0
DE_1	MSTRG.27195	UTL27195	readthrough	readthrough	intergenic	10000000	chr17	154	11	0.0225835	-1.38275	0.967751	1	0.0322486	0.47572	0.0666667	0.0928147	0
DE_1	ENSG00000172354.9	GNB2	mRNA	mRNA	introns	10000000	chr7	157	19	0.0173696	-1.38274	0.986069	0.999441	0.0139313	0.764564	0.107955	0.140988	0
DE_1	ENSG00000166889.13	PATL1	mRNA	mRNA	exons	10000000	chr11	95	97	0.177441	1.38266	0.00558347	0.780956	0.994417	0.998756	0.505208	0.464228	0
DE_1	ENSG00000048140.17	TSPAN17	mRNA	mRNA	introns	10000000	chr5	308	47	0.018893	-1.38258	0.989527	0.999863	0.0104731	0.764564	0.132394	0.149388	0
ES_1	MSTRG.72854	UTL72854	repeat	SINE	intergenic	10000000	chr9	1	6	1.01356	1.38257	0.0492719	0.810381	0.950728	0.982906	0.857143	0.215313	0
ES_1	MSTRG.73183	UTL73183	repeat	ambiguous	intergenic	10000000	chr9	1	6	1.18249	1.38257	0.0492719	0.810381	0.950728	0.982906	0.857143	0.215313	0
DE_1	ENSG00000188818.12	ZDHHC11	mRNA	mRNA	introns	10000000	chr5	141	17	0.0149274	-1.38252	0.986879	0.999441	0.0131213	0.764564	0.107595	0.145069	0
ES_1	MSTRG.40176	UTL40176	readthrough	readthrough	intergenic	10000000	chr2	457	47	0.00925721	-1.38249	0.980642	0.999999	0.0193579	0.366252	0.093254	0.102689	0
ES_1	MSTRG.19880	UTL19880	readthrough	readthrough	intergenic	10000000	chr13	260	12	0.00978205	-1.38248	0.936348	0.999999	0.0636521	0.564627	0.0441176	0.0546089	0
DE_2	MSTRG.59923	UTL59923	readthrough	readthrough	intergenic	10000000	chr6	252	42	0.0221035	-1.38247	0.989474	1	0.0105261	0.379986	0.142857	0.163463	0
DE_1	MSTRG.28373	UTL28373	readthrough	readthrough	intergenic	10000000	chr17	77	3	0.0123182	-1.38244	0.954253	1	0.045747	0.536963	0.0375	0.0902714	0
DE_1	MSTRG.58185	UTL58185	readthrough	readthrough	intergenic	10000000	chr5	264	39	0.0182901	-1.3824	0.990005	1	0.00999482	0.296613	0.128713	0.148549	0
ES_1	ENSG00000265257.5	AP005263.1	lncRNA	lncRNA	introns	10000000	chr18	251	10	0.0131981	-1.38237	0.92944	0.975164	0.0705596	0.753855	0.0383142	0.0481045	0
ES_1	MSTRG.59320	UTL59320	tRNAderived	tRNAderived	intergenic	10000000	chr6	255	160	0.083213	1.38235	0.00685773	0.457434	0.993142	1	0.385542	0.368801	2
DE_1	ENSG00000254094.1	AC078852.2	lncRNA	lncRNA	exons	10000000	chr4	55	2	0.00427268	-1.38234	0.979717	0.98502	0.020283	0.826514	0.0350877	0.133379	0
ES_1	ENSG00000228274.3	AL021707.2	lncRNA	lncRNA	introns	10000000	chr22	116	1	0.0055945	-1.38231	0.740383	0.963633	0.259617	0.753855	0.00854701	0.0168201	0
DE_2	ENSG00000174791.10	RIN1	mRNA	mRNA	exons	10000000	chr11	48	1	0.00362046	-1.38227	0.972427	0.978265	0.0275732	0.820167	0.0204082	0.123509	0
DE_2	MSTRG.12234	UTL12234	readthrough	readthrough	intergenic	10000000	chr11	48	1	0.00362046	-1.38227	0.972427	1	0.0275732	0.521327	0.0204082	0.123509	0
ES_1	MSTRG.1734	UTL1734	readthrough	readthrough	intergenic	10000000	chr1	90	4	0.00388235	-1.38226	0.966947	0.999999	0.0330533	0.442347	0.0425532	0.0871963	0
DE_1	MSTRG.15365	UTL15365	readthrough	readthrough	intergenic	10000000	chr12	187	19	0.0179394	-1.38226	0.982517	1	0.0174831	0.365363	0.092233	0.117092	0
DE_1	MSTRG.65183	UTL65183	readthrough	readthrough	intergenic	10000000	chr7	192	25	0.0186885	-1.38211	0.987341	1	0.0126594	0.322922	0.115207	0.142124	0
DE_2	MSTRG.30077	UTL30077	readthrough	readthrough	intergenic	10000000	chr17	111	8	0.0227869	-1.38207	0.9711	1	0.0289001	0.530858	0.0672269	0.105015	0
DE_2	ENSG00000196230.12	TUBB	mRNA	mRNA	introns	10000000	chr6	485	91	0.0248835	-1.38204	0.99174	0.999998	0.00826005	0.714001	0.157986	0.168697	0
ES_2	ENSG00000189403.14	HMGB1	mRNA	mRNA	exons	10000000	chr13	331	28	0.0179288	-1.38203	0.98084	0.981861	0.0191601	0.780428	0.0779944	0.0917067	0
ES_1	ENSG00000118762.7	PKD2	mRNA	mRNA	exons	10000000	chr4	230	159	0.0812274	1.38192	0.00624068	0.753929	0.993759	1	0.40874	0.390173	0
ES_1	MSTRG.40399	UTL40399	antisense	antisense	intergenic	10000000	chr2	124	8	0.0058072	-1.38184	0.96963	0.999999	0.0303701	0.427451	0.0606061	0.0943931	0
DE_1	MSTRG.1765	UTL1765	readthrough	readthrough	intergenic	10000000	chr1	76	8	0.00919504	-1.3818	0.986725	1	0.0132748	0.327393	0.0952381	0.173869	0
ES_1	ENSG00000240230.5	COX19	mRNA	mRNA	introns	10000000	chr7	487	35	0.0103151	-1.38171	0.966581	0.985229	0.033419	0.753855	0.0670498	0.0741064	0
ES_2	MSTRG.55639	UTL55639	readthrough	readthrough	intergenic	10000000	chr5	156	15	0.0119048	-1.38161	0.988116	0.999972	0.0118836	0.661451	0.0877193	0.123527	0
DE_2	ENSG00000284624.1	AC092902.5	lncRNA	lncRNA	introns	10000000	chr3	41	79	0.216139	1.38156	0.0058901	0.985402	0.99411	0.994985	0.658333	0.590393	0
DE_2	MSTRG.27377	UTL27377	antisense	antisense	intergenic	10000000	chr17	238	24	0.0318825	-1.38148	0.978723	1	0.0212767	0.472517	0.0916031	0.109263	0
DE_2	MSTRG.60104	UTL60104	readthrough	readthrough	intergenic	10000000	chr6	92	10	0.0144153	-1.38148	0.984681	1	0.0153188	0.415313	0.0980392	0.155641	0
DE_1	ENSG00000119335.16	SET	mRNA	mRNA	introns	10000000	chr9	663	66	0.0168162	-1.38143	0.978714	0.997619	0.0212856	0.764564	0.090535	0.0966303	0
DE_1	ENSG00000203865.9	ATP1A1-AS1	lncRNA	lncRNA	introns	10000000	chr1	201	36	0.0156453	-1.38142	0.992438	0.999996	0.00756177	0.764564	0.151899	0.180338	1
ES_2	ENSG00000183741.11	CBX6	mRNA	mRNA	introns	10000000	chr22	95	1	0.00683117	-1.3814	0.880927	0.987861	0.119073	0.69883	0.0104167	0.0300292	0
DE_2	MSTRG.15415	UTL15415	readthrough	readthrough	intergenic	10000000	chr12	1505	261	0.0306195	-1.38137	0.9909	1	0.00910043	0.366308	0.147792	0.151057	0
ES_1	ENSG00000110917.7	MLEC	mRNA	mRNA	exons	10000000	chr12	309	140	0.0799953	1.38129	0.0113193	0.753929	0.988681	0.995793	0.311804	0.298627	0
DE_1	MSTRG.20112	UTL20112	readthrough	readthrough	intergenic	10000000	chr14	129	9	0.0160304	-1.38123	0.970934	1	0.0290657	0.449024	0.0652174	0.0976725	0
DE_2	ENSG00000187796.14	CARD9	mRNA	mRNA	exons	10000000	chr9	59	2	0.00572632	-1.38122	0.968338	0.974921	0.031662	0.820167	0.0327869	0.107952	0
DE_2	ENSG00000213590.2	AL807752.1	ncRNA	pseudogene	exons	10000000	chr9	59	2	0.00572632	-1.38122	0.968338	0.974921	0.031662	0.820167	0.0327869	0.107952	0
ES_1	ENSG00000215271.7	HOMEZ	mRNA	mRNA	introns	10000000	chr14	439	20	0.0104679	-1.38119	0.934419	0.976247	0.0655815	0.753855	0.043573	0.049249	0
ES_1	ENSG00000257218.5	GATC	mRNA	mRNA	exons	10000000	chr12	343	18	0.00926559	-1.38119	0.946412	0.956417	0.0535877	0.821418	0.0498615	0.0581985	0
DE_2	MSTRG.1087	UTL1087	readthrough	readthrough	intergenic	10000000	chr1	87	13	0.0130527	-1.38118	0.987654	1	0.0123459	0.392486	0.13	0.197168	0
ES_1	ENSG00000142528.15	ZNF473	mRNA	mRNA	exons	10000000	chr19	123	2	0.00842111	-1.38113	0.838996	0.877203	0.161004	0.821418	0.016	0.0288683	0
DE_2	ENSG00000106263.17	EIF3B	mRNA	mRNA	introns	10000000	chr7	669	141	0.0302502	-1.38111	0.993118	0.999998	0.00688206	0.714001	0.174074	0.18202	0
ES_1	MSTRG.23593	UTL23593	readthrough	readthrough	intergenic	10000000	chr15	106	2	0.00460243	-1.38107	0.903683	0.999999	0.0963168	0.667702	0.0185185	0.0373931	0
ES_2	MSTRG.58125	UTL58125	cre	pELS	intergenic	10000000	chr5	80	4	0.00619048	-1.38105	0.980761	0.999972	0.0192394	0.697072	0.047619	0.118305	0
ES_1	MSTRG.59147	UTL59147	tRNAderived	tRNAderived	intergenic	10000000	chr6	186	117	0.0834227	1.38097	0.00763075	0.492203	0.992369	1	0.386139	0.363464	2
ES_1	ENSG00000254402.6	LRRC24	mRNA	mRNA	introns	10000000	chr8	66	1	0.00242156	-1.3809	0.92081	0.973813	0.07919	0.753855	0.0149254	0.0628636	0
DE_2	MSTRG.94	UTL94	readthrough	readthrough	intergenic	10000000	chr1	316	75	0.0207325	-1.38085	0.993972	1	0.00602779	0.297512	0.191816	0.209518	0
DE_1	ENSG00000269352.1	PTOV1-AS2	lncRNA	lncRNA	introns	10000000	chr19	194	14	0.0373741	-1.38079	0.969344	0.994919	0.0306562	0.764564	0.0673077	0.086997	0
ES_2	MSTRG.4446	UTL4446	readthrough	readthrough	intergenic	10000000	chr1	88	7	0.00694852	-1.38078	0.987813	0.999972	0.0121875	0.667951	0.0736842	0.145543	0
ES_1	ENSG00000125485.17	DDX31	mRNA	mRNA	introns	10000000	chr9	3629	225	0.0104735	-1.38077	0.95337	0.982081	0.0466303	0.753855	0.0583809	0.0591726	0
DE_1	ENSG00000196642.18	RABL6	mRNA	mRNA	exons	10000000	chr9	770	78	0.017112	-1.38063	0.979295	0.984791	0.0207048	0.826514	0.0919811	0.0972421	0
ES_1	MSTRG.8669	UTL8669	readthrough	readthrough	intergenic	10000000	chr10	403	25	0.0109027	-1.38051	0.955501	0.999999	0.044499	0.500235	0.0584112	0.0662494	0
ES_1	ENSG00000198917.12	SPOUT1	mRNA	mRNA	exons	10000000	chr9	190	7	0.00622361	-1.38042	0.929231	0.942884	0.070769	0.821418	0.035533	0.0485929	0
ES_1	MSTRG.60092	UTL60092	readthrough	readthrough	intergenic	10000000	chr6	101	4	0.00525231	-1.3804	0.955309	0.999999	0.0446907	0.500235	0.0380952	0.0725161	0
DE_2	ENSG00000132321.16	IQCA1	mRNA	mRNA	introns	10000000	chr2	1261	392	0.0279814	-1.38038	0.996101	0.999998	0.00389902	0.667641	0.237145	0.241604	0
ES_2	ENSG00000127586.16	CHTF18	mRNA	mRNA	introns	10000000	chr16	87	2	0.00653655	-1.38033	0.953889	0.990591	0.0461114	0.69883	0.0224719	0.0635268	0
ES_1	ENSG00000063978.15	RNF4	mRNA	mRNA	exons	10000000	chr4	161	10	0.00729806	-1.38016	0.96406	0.970004	0.0359401	0.821418	0.0584795	0.0817564	0
ES_2	ENSG00000172380.5	GNG12	mRNA	mRNA	introns	10000000	chr1	1313	263	0.0174972	-1.38015	0.996521	0.998855	0.0034785	0.69883	0.166878	0.171666	1
DE_1	ENSG00000168495.12	POLR3D	mRNA	mRNA	introns	10000000	chr8	184	19	0.0165034	-1.38014	0.980095	0.997806	0.0199055	0.764564	0.0935961	0.119072	0
ES_2	ENSG00000182175.14	RGMA	mRNA	mRNA	exons	10000000	chr15	155	7	0.0110161	-1.38013	0.954301	0.957714	0.0456987	0.780428	0.0432099	0.066697	0
ES_2	ENSG00000132321.16	IQCA1	mRNA	mRNA	introns	10000000	chr2	506	93	0.0165436	-1.38011	0.995543	0.998819	0.0044572	0.69883	0.155259	0.167683	0
DE_1	ENSG00000205710.3	C17orf107	mRNA	mRNA	exons	10000000	chr17	106	6	0.0178963	-1.37993	0.961151	0.970897	0.0388488	0.826514	0.0535714	0.0915988	0
DE_2	ENSG00000283877.1	AC104304.1	mRNA	mRNA	introns	10000000	chr3	2734	692	0.0283921	-1.3799	0.995062	0.999998	0.00493789	0.709471	0.201985	0.203977	0
ES_1	ENSG00000237232.7	ZNF295-AS1	lncRNA	lncRNA	introns	10000000	chr21	110	1	0.00680712	-1.37989	0.770414	0.963633	0.229586	0.753855	0.00900901	0.0185658	0
ES_1	MSTRG.45753	UTL45753	readthrough	readthrough	intergenic	10000000	chr3	215	15	0.00782604	-1.37979	0.9674	0.999999	0.0325999	0.440911	0.0652174	0.0826703	0
DE_1	ENSG00000160959.7	LRRC14	mRNA	mRNA	introns	10000000	chr8	97	7	0.0115336	-1.37974	0.977877	0.997365	0.0221227	0.764564	0.0673077	0.116148	0
DE_2	MSTRG.32163	UTL32163	readthrough	readthrough	intergenic	10000000	chr19	112	7	0.0323686	-1.37971	0.966524	1	0.0334757	0.555062	0.0588235	0.093317	0
ES_1	MSTRG.23615	UTL23615	readthrough	readthrough	intergenic	10000000	chr15	1662	76	0.0111544	-1.37957	0.926409	0.999999	0.0735906	0.594091	0.0437284	0.0451137	0
DE_1	ENSG00000121570.12	DPPA4	mRNA	mRNA	exons	10000000	chr3	324	425	0.147141	1.3793	0.00274982	0.769118	0.99725	1	0.567423	0.556123	0
ES_1	MSTRG.62497	UTL62497	repeat	SINE	intergenic	10000000	chr6	21	20	0.126305	1.37929	0.0200848	0.810381	0.979915	1	0.487805	0.331435	0
ES_1	MSTRG.17694	UTL17694	readthrough	readthrough	intergenic	10000000	chr13	831	49	0.0124973	-1.37921	0.951097	0.999999	0.0489029	0.520008	0.0556818	0.059142	0
ES_2	ENSG00000232650.5	LINC01780	lncRNA	lncRNA	introns	10000000	chr1	99	9	0.00794117	-1.37918	0.988893	0.997524	0.0111074	0.69883	0.0833333	0.146797	0
ES_2	MSTRG.2306	UTL2306	readthrough	readthrough	intergenic	10000000	chr1	99	9	0.00794117	-1.37918	0.988893	0.999972	0.0111074	0.660609	0.0833333	0.146797	0
ES_1	MSTRG.59077	UTL59077	cre	pELS	intergenic	10000000	chr6	8	13	0.215509	1.37914	0.0250678	0.810381	0.974932	0.997903	0.619048	0.321105	0
ES_2	ENSG00000183751.14	TBL3	mRNA	mRNA	exons	10000000	chr16	115	4	0.00989008	-1.37913	0.958945	0.961696	0.0410546	0.780428	0.0336134	0.0647919	0
DE_2	MSTRG.68612	UTL68612	readthrough	readthrough	intergenic	10000000	chr8	487	86	0.0282233	-1.37912	0.990468	1	0.00953232	0.37055	0.150087	0.160513	0
DE_1	MSTRG.34042	UTL34042	readthrough	readthrough	intergenic	10000000	chr19	274	22	0.0415831	-1.379	0.972141	1	0.0278593	0.44034	0.0743243	0.0882965	0
ES_1	ENSG00000173852.14	DPY19L1	mRNA	mRNA	exons	10000000	chr7	6	11	0.263134	1.37891	0.0346834	0.753929	0.965317	0.977062	0.647059	0.299069	0
ES_1	MSTRG.48689	UTL48689	cre	PLS	intergenic	10000000	chr3	438	37	0.00947583	-1.37888	0.974294	0.999999	0.0257062	0.401732	0.0778947	0.0866573	0
ES_1	MSTRG.20052	UTL20052	readthrough	readthrough	intergenic	10000000	chr14	137	4	0.0067086	-1.37879	0.915092	0.999999	0.0849076	0.634276	0.0283688	0.0455894	0
ES_1	ENSG00000259605.3	AC074212.1	lncRNA	lncRNA	exons	10000000	chr19	90	1	0.00575443	-1.37877	0.824574	0.868042	0.175426	0.821418	0.010989	0.0282962	0
DE_1	ENSG00000267765.1	AC100793.3	lncRNA	lncRNA	introns	10000000	chr17	191	15	0.02483	-1.37865	0.970249	0.99514	0.029751	0.764564	0.0728155	0.0938544	0
DE_2	MSTRG.33232	UTL33232	readthrough	readthrough	intergenic	10000000	chr19	74	3	0.0209959	-1.37864	0.959908	1	0.0400918	0.589107	0.038961	0.091345	0
ES_1	ENSG00000235863.3	B3GALT4	mRNA	mRNA	introns	10000000	chr6	76	2	0.00349002	-1.37861	0.949251	0.980586	0.0507493	0.753855	0.025641	0.0712092	0
ES_1	ENSG00000185453.12	ZSWIM9	mRNA	mRNA	introns	10000000	chr19	1010	33	0.0169214	-1.3786	0.888099	0.967716	0.111901	0.753855	0.0316395	0.0333984	0
DE_2	ENSG00000100346.17	CACNA1I	mRNA	mRNA	introns	10000000	chr22	222	8	0.023386	-1.37825	0.900782	0.988755	0.099218	0.714001	0.0347826	0.0443657	0
ES_1	MSTRG.35957	UTL35957	readthrough	readthrough	intergenic	10000000	chr2	96	5	0.00468811	-1.37823	0.964556	0.999999	0.0354441	0.453276	0.049505	0.0930126	0
ES_1	MSTRG.892	UTL892	readthrough	readthrough	intergenic	10000000	chr1	186	14	0.00657495	-1.37816	0.970044	0.999999	0.0299561	0.425127	0.07	0.0917378	0
ES_1	MSTRG.66002	UTL66002	readthrough	readthrough	intergenic	10000000	chr7	106	4	0.00541614	-1.37806	0.943007	0.999999	0.0569934	0.540251	0.0363636	0.067116	0
ES_2	ENSG00000125485.17	DDX31	mRNA	mRNA	introns	10000000	chr9	1301	136	0.0176587	-1.37802	0.986927	0.996939	0.0130733	0.69883	0.0946416	0.0982378	0
ES_2	ENSG00000109971.13	HSPA8	mRNA	mRNA	exons	10000000	chr11	118	102	0.150218	1.37799	0.00424039	0.737653	0.99576	0.998182	0.463636	0.424599	2
DE_1	MSTRG.4453	UTL4453	readthrough	readthrough	intergenic	10000000	chr1	94	12	0.0111514	-1.37799	0.98832	1	0.0116802	0.310597	0.113208	0.175677	0
ES_1	MSTRG.3981	UTL3981	snRNAderived	snRNAderived	intergenic	10000000	chr1	234	181	0.0675678	1.37793	0.00524021	0.376626	0.99476	1	0.436145	0.417982	2
ES_1	ENSG00000050555.17	LAMC3	mRNA	mRNA	introns	10000000	chr9	860	46	0.0090356	-1.37791	0.941387	0.97849	0.0586133	0.753855	0.0507726	0.0538709	0
DE_1	MSTRG.10361	UTL10361	readthrough	readthrough	intergenic	10000000	chr10	154	16	0.0182598	-1.37785	0.982041	1	0.0179594	0.371368	0.0941176	0.125628	0
ES_2	ENSG00000227057.9	WDR46	mRNA	mRNA	introns	10000000	chr6	58	1	0.00228656	-1.37783	0.974459	0.994643	0.0255414	0.69883	0.0169492	0.115719	0
ES_1	MSTRG.75540	UTL75540	intergenic	intergenic	intergenic	10000000	chrX	297	18	0.00890998	-1.3778	0.955709	0.999999	0.0442911	0.499894	0.0571429	0.0679957	0
ES_2	MSTRG.59743	UTL59743	readthrough	readthrough	intergenic	10000000	chr6	87	5	0.00762188	-1.37779	0.981599	0.999972	0.0184014	0.697072	0.0543478	0.118927	0
DE_2	MSTRG.12108	UTL12108	cre	PLS	intergenic	10000000	chr11	171	20	0.0203254	-1.37772	0.982022	1	0.0179777	0.444696	0.104712	0.13232	0
DE_2	ENSG00000267740.5	AC024592.3	mRNA	mRNA	introns	10000000	chr19	185	15	0.0419918	-1.37768	0.96648	0.997562	0.0335201	0.714001	0.075	0.0959175	0
DE_1	MSTRG.28633	UTL28633	readthrough	readthrough	intergenic	10000000	chr17	579	58	0.0316714	-1.37765	0.978761	1	0.0212388	0.394804	0.0910518	0.0980806	0
ES_2	ENSG00000169851.15	PCDH7	mRNA	mRNA	exons	10000000	chr4	122	10	0.00963105	-1.37754	0.985556	0.986154	0.0144443	0.780428	0.0757576	0.121416	0
DE_1	ENSG00000010256.10	UQCRC1	mRNA	mRNA	exons	10000000	chr3	248	37	0.0167355	-1.37741	0.988802	0.991848	0.0111979	0.826514	0.129825	0.151039	0
DE_1	MSTRG.1736	UTL1736	readthrough	readthrough	intergenic	10000000	chr1	103	14	0.0118732	-1.37739	0.988953	1	0.0110472	0.30559	0.119658	0.176347	0
DE_1	MSTRG.450	UTL450	readthrough	readthrough	intergenic	10000000	chr1	103	14	0.0118732	-1.37739	0.988953	1	0.0110472	0.30559	0.119658	0.176347	0
ES_1	MSTRG.60083	UTL60083	readthrough	readthrough	intergenic	10000000	chr6	297	21	0.00937722	-1.37736	0.963997	0.999999	0.0360033	0.456726	0.0660377	0.078067	0
ES_1	MSTRG.55773	UTL55773	readthrough	readthrough	intergenic	10000000	chr5	178	11	0.00765116	-1.37728	0.960021	0.999999	0.0399787	0.475664	0.0582011	0.078537	0
ES_1	MSTRG.73693	UTL73693	intergenic	intergenic	intergenic	10000000	chr9	1582	91	0.00971701	-1.3772	0.947106	0.999999	0.0528936	0.532535	0.0543933	0.0561303	0
DE_1	ENSG00000267530.2	LINC01836	lncRNA	lncRNA	introns	10000000	chr19	101	5	0.0256385	-1.37702	0.960762	0.992956	0.0392381	0.764564	0.0471698	0.0849485	0
DE_1	MSTRG.33875	UTL33875	cre	pELS	intergenic	10000000	chr19	101	5	0.0256385	-1.37702	0.960762	1	0.0392381	0.512834	0.0471698	0.0849485	0
DE_1	MSTRG.9725	UTL9725	readthrough	readthrough	intergenic	10000000	chr10	517	72	0.0244759	-1.37696	0.988355	1	0.0116448	0.310597	0.122241	0.131622	0
DE_1	ENSG00000148303.16	RPL7A	mRNA	mRNA	introns	10000000	chr9	269	23	0.0144435	-1.37696	0.972337	0.995709	0.0276627	0.764564	0.0787671	0.093548	1
ES_1	ENSG00000174996.11	KLC2	mRNA	mRNA	exons	10000000	chr11	140	5	0.00620651	-1.37692	0.924965	0.939523	0.0750353	0.821418	0.0344828	0.0537995	0
ES_1	ENSG00000204560.9	DHX16	mRNA	mRNA	introns	10000000	chr6	308	22	0.00947291	-1.37688	0.964438	0.984513	0.0355618	0.753855	0.0666667	0.0782782	0
DE_1	MSTRG.58311	UTL58311	tRNAderived	tRNAderived	intergenic	10000000	chr5	2	19	1.17619	1.37682	0.0125964	1	0.987404	0.995567	0.904762	0.513237	2
DE_1	MSTRG.75244	UTL75244	antisense	antisense	intergenic	10000000	chrX	89	7	0.0115629	-1.37677	0.980465	1	0.0195352	0.380951	0.0729167	0.129972	0
ES_2	MSTRG.1301	UTL1301	readthrough	readthrough	intergenic	10000000	chr1	65	3	0.00403167	-1.37673	0.98384	0.999972	0.0161596	0.697072	0.0441176	0.143014	0
ES_2	MSTRG.717	UTL717	readthrough	readthrough	intergenic	10000000	chr1	65	3	0.00403167	-1.37673	0.98384	0.999972	0.0161596	0.697072	0.0441176	0.143014	0
DE_1	MSTRG.1191	UTL1191	readthrough	readthrough	intergenic	10000000	chr1	693	153	0.0192857	-1.3766	0.994547	1	0.00545308	0.23504	0.180851	0.18899	0
DE_2	MSTRG.33840	UTL33840	readthrough	readthrough	intergenic	10000000	chr19	121	8	0.0342412	-1.37655	0.967258	1	0.032742	0.552395	0.0620155	0.0938844	0
ES_1	ENSG00000161011.19	SQSTM1	mRNA	mRNA	exons	10000000	chr5	200	13	0.00804763	-1.37653	0.961975	0.968363	0.0380246	0.821418	0.0610329	0.0791829	0
ES_1	MSTRG.75833	UTL75833	cre	dELS	intergenic	10000000	chrX	3	9	0.441044	1.37651	0.0368349	0.810381	0.963165	0.990967	0.75	0.281354	0
ES_1	MSTRG.63631	UTL63631	intergenic	intergenic	intergenic	10000000	chr7	4	10	0.358819	1.3765	0.0365764	0.810381	0.963424	0.991153	0.714286	0.295876	0
ES_1	ENSG00000114853.13	ZBTB47	mRNA	mRNA	introns	10000000	chr3	140	8	0.0064099	-1.37646	0.960303	0.983573	0.0396966	0.753855	0.0540541	0.080528	0
DE_1	MSTRG.74586	UTL74586	readthrough	readthrough	intergenic	10000000	chr9	107	6	0.00947251	-1.37632	0.968378	1	0.0316217	0.468939	0.0530973	0.0902153	0
ES_1	ENSG00000230289.1	AL358781.2	lncRNA	lncRNA	introns	10000000	chr9	74	1	0.00228279	-1.37631	0.908464	0.970924	0.0915356	0.753855	0.0133333	0.0456818	0
DE_1	ENSG00000089820.15	ARHGAP4	mRNA	mRNA	introns	10000000	chrX	512	76	0.0218225	-1.37621	0.989161	0.999823	0.0108394	0.764564	0.129252	0.138989	0
DE_2	MSTRG.63144	UTL63144	cre	PLS	intergenic	10000000	chr6	207	33	0.0211424	-1.37619	0.988143	1	0.0118572	0.389885	0.1375	0.162513	0
DE_1	MSTRG.1686	UTL1686	readthrough	readthrough	intergenic	10000000	chr1	376	77	0.0178888	-1.37615	0.993412	1	0.00658779	0.253615	0.169978	0.184998	1
DE_2	MSTRG.78077	UTL78077	readthrough	readthrough	intergenic	10000000	chrX	237	42	0.0260532	-1.37599	0.99055	1	0.00944971	0.369705	0.150538	0.172844	0
ES_1	MSTRG.27058	UTL27058	readthrough	readthrough	intergenic	10000000	chr16	765	28	0.0104072	-1.37597	0.906002	0.999999	0.0939977	0.661184	0.035309	0.0378967	0
DE_2	ENSG00000259616.2	AC104574.2	lncRNA	lncRNA	introns	10000000	chr15	90	5	0.0135516	-1.3757	0.958019	0.995986	0.0419807	0.714001	0.0526316	0.0969389	0
ES_1	MSTRG.75529	UTL75529	intergenic	intergenic	intergenic	10000000	chrX	814	60	0.0108365	-1.37553	0.965609	0.999999	0.0343914	0.449184	0.0686499	0.0727769	0
DE_1	MSTRG.76192	UTL76192	readthrough	readthrough	intergenic	10000000	chrX	56	2	0.00525052	-1.37552	0.974472	1	0.0255282	0.427978	0.0344828	0.127663	0
DE_2	ENSG00000142185.16	TRPM2	mRNA	mRNA	introns	10000000	chr21	469	14	0.0223518	-1.37538	0.865803	0.985402	0.134197	0.714001	0.0289855	0.0324118	0
ES_2	ENSG00000199436.1	SNORD9	ncRNA	snoRNA	exons	10000000	chr14	4	12	0.689309	1.37533	0.0269018	0.737653	0.973098	0.978697	0.75	0.315582	1
ES_1	MSTRG.3429	UTL3429	readthrough	readthrough	intergenic	10000000	chr1	437	42	0.00839547	-1.37533	0.97858	0.999999	0.0214201	0.380155	0.0876827	0.0971386	0
ES_1	ENSG00000116863.10	ADPRHL2	mRNA	mRNA	introns	10000000	chr1	119	7	0.0051384	-1.37532	0.961564	0.983904	0.0384361	0.753855	0.0555556	0.0892347	0
ES_1	MSTRG.44341	UTL44341	readthrough	readthrough	intergenic	10000000	chr22	478	8	0.0108613	-1.37532	0.786481	0.999999	0.213519	0.819076	0.0164609	0.0186411	0
ES_1	ENSG00000249715.11	FER1L5	mRNA	mRNA	introns	10000000	chr2	576	62	0.00968875	-1.37531	0.981693	0.991121	0.0183066	0.753855	0.0971787	0.104687	0
DE_1	ENSG00000230424.1	AL035413.1	lncRNA	lncRNA	introns	10000000	chr1	799	179	0.0195697	-1.37526	0.994691	0.999996	0.00530921	0.764564	0.183027	0.190081	0
DE_2	MSTRG.65938	UTL65938	readthrough	readthrough	intergenic	10000000	chr7	167	27	0.0232051	-1.37517	0.989037	1	0.0109627	0.383677	0.139175	0.171038	0
ES_2	MSTRG.66012	UTL66012	readthrough	readthrough	intergenic	10000000	chr7	60	1	0.00239213	-1.37501	0.971926	0.999972	0.028074	0.697072	0.0163934	0.105457	0
ES_1	MSTRG.8706	UTL8706	readthrough	readthrough	intergenic	10000000	chr10	454	29	0.0112264	-1.37499	0.956409	0.999999	0.0435906	0.494722	0.0600414	0.0670144	0
ES_1	ENSG00000184194.5	GPR173	mRNA	mRNA	exons	10000000	chrX	151	7	0.00681525	-1.37497	0.942426	0.953215	0.0575739	0.821418	0.0443038	0.0651143	0
DE_1	MSTRG.39883	UTL39883	readthrough	readthrough	intergenic	10000000	chr2	103	15	0.0131085	-1.37492	0.98852	1	0.0114801	0.308123	0.127119	0.184662	0
DE_2	MSTRG.71220	UTL71220	cre	dELS	intergenic	10000000	chr8	223	34	0.0243676	-1.37492	0.988111	1	0.0118892	0.389885	0.132296	0.154961	0
ES_1	MSTRG.67090	UTL67090	readthrough	readthrough	intergenic	10000000	chr7	132	6	0.00652398	-1.37491	0.947945	0.999999	0.0520552	0.531033	0.0434783	0.0682567	0
DE_1	ENSG00000130653.15	PNPLA7	mRNA	mRNA	introns	10000000	chr9	407	38	0.015772	-1.37488	0.975542	0.996479	0.0244579	0.764564	0.0853933	0.0952031	0
DE_2	MSTRG.53959	UTL53959	readthrough	readthrough	intergenic	10000000	chr5	384	77	0.0248264	-1.37474	0.991909	1	0.0080913	0.341967	0.167028	0.180863	0
DE_1	MSTRG.5606	UTL5606	readthrough	readthrough	intergenic	10000000	chr1	282	55	0.0170369	-1.37464	0.993219	1	0.00678122	0.257451	0.163205	0.183265	0
ES_1	MSTRG.47773	UTL47773	readthrough	readthrough	intergenic	10000000	chr3	407	34	0.00937074	-1.3746	0.973411	0.999999	0.0265887	0.408047	0.0770975	0.0864807	0
DE_2	ENSG00000197989.14	SNHG12	lncRNA	lncRNA	exons	10000000	chr1	91	182	0.174706	1.37448	0.00406833	0.777392	0.995932	0.998952	0.666667	0.636912	1
ES_1	ENSG00000084774.13	CAD	mRNA	mRNA	introns	10000000	chr2	1220	145	0.0106981	-1.37428	0.984988	0.992794	0.0150125	0.753855	0.106227	0.10986	0
ES_1	MSTRG.29938	UTL29938	readthrough	readthrough	intergenic	10000000	chr17	236	7	0.00937787	-1.37426	0.900774	0.999999	0.0992258	0.675886	0.0288066	0.0370695	0
ES_1	MSTRG.15180	UTL15180	readthrough	readthrough	intergenic	10000000	chr12	154	6	0.006879	-1.37418	0.93094	0.999999	0.0690602	0.580005	0.0375	0.055404	0
ES_1	MSTRG.16872	UTL16872	readthrough	readthrough	intergenic	10000000	chr12	154	6	0.006879	-1.37418	0.93094	0.999999	0.0690602	0.580005	0.0375	0.055404	0
ES_2	MSTRG.22000	UTL22000	readthrough	readthrough	intergenic	10000000	chr14	119	5	0.00965418	-1.37416	0.962985	0.999972	0.0370149	0.697072	0.0403226	0.0732847	0
ES_1	MSTRG.30638	UTL30638	antisense	antisense	intergenic	10000000	chr18	212	8	0.0125008	-1.37412	0.925706	0.999999	0.0742939	0.596601	0.0363636	0.0478187	0
DE_1	ENSG00000089250.18	NOS1	mRNA	mRNA	introns	10000000	chr12	461	58	0.0222137	-1.3741	0.985152	0.999293	0.0148477	0.764564	0.111753	0.121821	0
ES_2	ENSG00000172687.13	ZNF738	mRNA	mRNA	exons	10000000	chr19	43	28	0.337236	1.37397	0.0154211	0.737653	0.984579	0.988536	0.394366	0.300296	0
DE_1	ENSG00000128011.4	LRFN1	mRNA	mRNA	introns	10000000	chr19	69	2	0.0150115	-1.37395	0.953526	0.991027	0.0464745	0.764564	0.028169	0.0837959	0
ES_1	MSTRG.63578	UTL63578	repeat	LINE	intergenic	10000000	chr7	2	9	0.645874	1.37393	0.0385935	0.810381	0.961407	0.989879	0.818182	0.291999	0
DE_1	ENSG00000149716.12	LTO1	mRNA	mRNA	introns	10000000	chr11	718	92	0.0222674	-1.37392	0.985652	0.999441	0.014348	0.764564	0.11358	0.119961	0
ES_1	ENSG00000168952.15	STXBP6	mRNA	mRNA	exons	10000000	chr14	75	1	0.00306359	-1.37384	0.897401	0.918402	0.102599	0.821418	0.0131579	0.0438852	0
ES_1	ENSG00000236104.2	ZBTB22	mRNA	mRNA	exons	10000000	chr6	160	9	0.00745992	-1.37369	0.952384	0.96067	0.047616	0.821418	0.0532544	0.0751141	0
ES_1	MSTRG.34029	UTL34029	readthrough	readthrough	intergenic	10000000	chr19	154	3	0.0100889	-1.37369	0.846392	0.999999	0.153608	0.802917	0.0191083	0.0294668	0
ES_1	ENSG00000067182.7	TNFRSF1A	mRNA	mRNA	introns	10000000	chr12	461	26	0.00995789	-1.37368	0.949132	0.980548	0.0508683	0.753855	0.0533881	0.0596505	0
DE_2	MSTRG.10567	UTL10567	readthrough	readthrough	intergenic	10000000	chr11	120	12	0.0173782	-1.37365	0.977982	1	0.0220175	0.474744	0.0909091	0.130292	0
DE_2	MSTRG.59652	UTL59652	intergenic	intergenic	intergenic	10000000	chr6	81	8	0.0130983	-1.37358	0.983003	1	0.0169965	0.437631	0.0898876	0.155362	0
ES_2	MSTRG.36365	UTL36365	readthrough	readthrough	intergenic	10000000	chr2	80	6	0.00675087	-1.37355	0.98847	0.999972	0.0115304	0.660609	0.0697674	0.150228	0
DE_1	MSTRG.40758	UTL40758	readthrough	readthrough	intergenic	10000000	chr20	1429	132	0.0415678	-1.37353	0.974841	1	0.0251589	0.425891	0.0845612	0.08717	0
DE_2	ENSG00000204439.3	C6orf47	mRNA	mRNA	exons	10000000	chr6	117	15	0.0170027	-1.37341	0.986237	0.989384	0.0137628	0.820167	0.113636	0.158283	0
ES_1	ENSG00000178691.10	SUZ12	mRNA	mRNA	exons	10000000	chr17	170	49	0.0911309	1.37341	0.0288724	0.753929	0.971128	0.981548	0.223744	0.204251	0
ES_2	ENSG00000181790.11	ADGRB1	mRNA	mRNA	introns	10000000	chr8	337	37	0.0175473	-1.37331	0.987361	0.996989	0.0126391	0.69883	0.0989305	0.114309	0
DE_2	MSTRG.20107	UTL20107	readthrough	readthrough	intergenic	10000000	chr14	196	21	0.0246182	-1.37329	0.979231	1	0.0207686	0.468885	0.0967742	0.119306	0
ES_1	MSTRG.9692	UTL9692	readthrough	readthrough	intergenic	10000000	chr10	127	5	0.00691933	-1.37328	0.946267	0.999999	0.0537329	0.534339	0.0378788	0.0616177	0
DE_2	ENSG00000258498.8	DIO3OS	lncRNA	lncRNA	exons	10000000	chr14	231	26	0.0258615	-1.37326	0.980571	0.984633	0.0194292	0.820167	0.101167	0.120304	0
ES_1	MSTRG.10167	UTL10167	intergenic	intergenic	intergenic	10000000	chr10	170	8	0.00827063	-1.37324	0.938167	0.999999	0.0618329	0.557637	0.0449438	0.0628419	0
ES_2	MSTRG.22878	UTL22878	cre	pELS	intergenic	10000000	chr15	100	3	0.00731786	-1.37322	0.957358	0.999972	0.0426423	0.697072	0.0291262	0.0650505	0
ES_2	MSTRG.33534	UTL33534	readthrough	readthrough	intergenic	10000000	chr19	103	3	0.0150844	-1.37315	0.949072	0.999972	0.0509277	0.697072	0.0283019	0.0616801	0
ES_1	MSTRG.37323	UTL37323	readthrough	readthrough	intergenic	10000000	chr2	322	31	0.00866572	-1.37307	0.979548	0.999999	0.020452	0.376924	0.0878187	0.101004	0
ES_1	ENSG00000148356.13	LRSAM1	mRNA	mRNA	introns	10000000	chr9	1004	55	0.00925394	-1.37307	0.942441	0.978963	0.0575589	0.753855	0.0519358	0.0546041	0
ES_2	MSTRG.54967	UTL54967	readthrough	readthrough	intergenic	10000000	chr5	128	11	0.0106399	-1.37306	0.986036	0.999972	0.0139643	0.696209	0.0791367	0.122609	0
ES_1	MSTRG.16926	UTL16926	readthrough	readthrough	intergenic	10000000	chr12	170	7	0.00727016	-1.37305	0.933108	0.999999	0.0668924	0.575247	0.039548	0.0558169	0
ES_1	ENSG00000172922.9	RNASEH2C	mRNA	mRNA	exons	10000000	chr11	189	8	0.00735586	-1.37284	0.932013	0.945109	0.0679866	0.821418	0.0406091	0.0550505	0
DE_1	MSTRG.33338	UTL33338	intergenic	intergenic	intergenic	10000000	chr19	142	9	0.0328245	-1.37282	0.965199	1	0.0348007	0.489437	0.0596026	0.0863557	0
DE_1	ENSG00000170113.15	NIPA1	mRNA	mRNA	exons	10000000	chr15	59	48	0.19845	1.37277	0.010985	0.780956	0.989015	0.994903	0.448598	0.383607	0
ES_1	MSTRG.1461	UTL1461	readthrough	readthrough	intergenic	10000000	chr1	69	2	0.00253197	-1.37259	0.96144	0.999999	0.0385599	0.466748	0.028169	0.0861703	0
ES_1	MSTRG.3942	UTL3942	readthrough	readthrough	intergenic	10000000	chr1	69	2	0.00253197	-1.37259	0.96144	0.999999	0.0385599	0.466748	0.028169	0.0861703	0
ES_1	ENSG00000063322.13	MED29	mRNA	mRNA	exons	10000000	chr19	246	6	0.0126317	-1.37252	0.860875	0.89182	0.139125	0.821418	0.0238095	0.0304541	0
ES_1	MSTRG.3257	UTL3257	intergenic	intergenic	intergenic	10000000	chr1	591	60	0.00886831	-1.3725	0.98023	0.999999	0.0197704	0.371631	0.0921659	0.0992162	0
ES_1	MSTRG.8814	UTL8814	intergenic	intergenic	intergenic	10000000	chr10	198	10	0.00887631	-1.37246	0.941923	0.999999	0.0580766	0.545063	0.0480769	0.0635201	0
ES_1	ENSG00000186654.20	PRR5	mRNA	mRNA	introns	10000000	chr22	115	1	0.00564314	-1.37243	0.738279	0.963633	0.261721	0.753855	0.00862069	0.0169237	0
ES_2	ENSG00000178031.16	ADAMTSL1	mRNA	mRNA	introns	10000000	chr9	512	47	0.0155069	-1.37243	0.982395	0.995788	0.017605	0.69883	0.0840787	0.0928887	0
DE_2	ENSG00000237649.7	KIFC1	mRNA	mRNA	introns	10000000	chr6	393	72	0.0242969	-1.37242	0.99079	0.999998	0.00921002	0.714001	0.154839	0.16796	0
DE_2	MSTRG.75573	UTL75573	readthrough	readthrough	intergenic	10000000	chrX	116	16	0.0202779	-1.37222	0.986127	1	0.0138731	0.404351	0.121212	0.167322	0
ES_1	ENSG00000257065.1	AL049844.1	mRNA	mRNA	introns	10000000	chr6	183	11	0.00797174	-1.37207	0.955216	0.982643	0.0447842	0.753855	0.056701	0.0758671	0
ES_1	ENSG00000198355.4	PIM3	mRNA	mRNA	introns	10000000	chr22	17	4	0.152697	1.37204	0.139415	0.963633	0.860585	0.877973	0.190476	0.0928415	0
ES_1	MSTRG.37889	UTL37889	readthrough	readthrough	intergenic	10000000	chr2	305	29	0.00855848	-1.37202	0.979086	0.999999	0.0209139	0.378566	0.0868263	0.100718	0
DE_1	MSTRG.10864	UTL10864	readthrough	readthrough	intergenic	10000000	chr11	302	34	0.0195649	-1.37199	0.983063	1	0.0169371	0.361388	0.10119	0.116202	0
ES_2	ENSG00000148343.18	MIGA2	mRNA	mRNA	introns	10000000	chr9	170	11	0.0109305	-1.37192	0.975405	0.994643	0.024595	0.69883	0.0607735	0.0865052	1
ES_2	MSTRG.74638	UTL74638	intergenic	intergenic	intergenic	10000000	chr9	170	11	0.0109305	-1.37192	0.975405	0.999972	0.024595	0.697072	0.0607735	0.0865052	0
DE_1	ENSG00000101333.16	PLCB4	mRNA	mRNA	introns	10000000	chr20	9610	992	0.0464519	-1.3719	0.979045	0.997675	0.020955	0.764564	0.0935673	0.0939737	0
ES_2	ENSG00000172183.14	ISG20	mRNA	mRNA	introns	10000000	chr15	232	13	0.0136684	-1.3719	0.961671	0.991956	0.0383292	0.69883	0.0530612	0.0688787	0
DE_2	MSTRG.12111	UTL12111	cre	dELS	intergenic	10000000	chr11	164	19	0.0201333	-1.37188	0.981282	1	0.0187176	0.453252	0.103825	0.132511	0
DE_1	MSTRG.20378	UTL20378	cre	pELS	intergenic	10000000	chr14	21	27	0.295418	1.37176	0.0131747	1	0.986825	0.995104	0.5625	0.410944	0
DE_2	MSTRG.12430	UTL12430	readthrough	readthrough	intergenic	10000000	chr11	107	10	0.0162413	-1.37174	0.97631	1	0.0236904	0.486537	0.0854701	0.129681	0
DE_1	MSTRG.1837	UTL1837	readthrough	readthrough	intergenic	10000000	chr1	169	29	0.0149895	-1.3717	0.991434	1	0.00856586	0.278818	0.146465	0.180203	0
DE_1	MSTRG.24738	UTL24738	readthrough	readthrough	intergenic	10000000	chr16	390	33	0.0240595	-1.37168	0.972113	1	0.0278866	0.44034	0.0780142	0.0876668	0
DE_1	MSTRG.1452	UTL1452	readthrough	readthrough	intergenic	10000000	chr1	107	15	0.0122457	-1.37163	0.988964	1	0.0110356	0.30559	0.122951	0.177187	0
DE_2	ENSG00000068976.13	PYGM	mRNA	mRNA	exons	10000000	chr11	81	6	0.0128728	-1.37162	0.971779	0.97769	0.0282214	0.820167	0.0689655	0.127837	0
DE_2	ENSG00000187609.15	EXD3	mRNA	mRNA	introns	10000000	chr9	843	114	0.0228441	-1.37159	0.985279	0.999998	0.0147206	0.714001	0.119122	0.124374	0
DE_2	ENSG00000185753.12	CXorf38	mRNA	mRNA	exons	10000000	chrX	92	11	0.0175778	-1.37157	0.983868	0.987279	0.0161317	0.820167	0.106796	0.165466	0
ES_1	MSTRG.23866	UTL23866	readthrough	readthrough	intergenic	10000000	chr15	269	9	0.00816118	-1.37155	0.896212	0.999999	0.103788	0.685057	0.0323741	0.040106	0
ES_1	MSTRG.41946	UTL41946	readthrough	readthrough	intergenic	10000000	chr20	844	31	0.0165285	-1.37152	0.9044	0.999999	0.0955998	0.66509	0.0354286	0.0377549	0
DE_1	MSTRG.74588	UTL74588	readthrough	readthrough	intergenic	10000000	chr9	126	8	0.0107255	-1.37151	0.961382	1	0.0386179	0.508855	0.0597015	0.0910875	0
ES_1	ENSG00000063854.12	HAGH	mRNA	mRNA	introns	10000000	chr16	272	8	0.00836294	-1.37137	0.892043	0.96858	0.107957	0.753855	0.0285714	0.0354333	0
ES_1	MSTRG.20718	UTL20718	intergenic	intergenic	intergenic	10000000	chr14	2	6	0.689309	1.37114	0.0735129	0.810381	0.926487	0.965266	0.75	0.208102	0
DE_2	ENSG00000204590.12	GNL1	mRNA	mRNA	exons	10000000	chr6	274	47	0.0227488	-1.3711	0.989376	0.991868	0.0106245	0.820167	0.146417	0.165218	0
ES_1	MSTRG.68534	UTL68534	readthrough	readthrough	intergenic	10000000	chr8	593	43	0.0115892	-1.37096	0.964721	0.999999	0.0352786	0.452857	0.0676101	0.0732877	0
ES_1	MSTRG.51220	UTL51220	cre	PLS	intergenic	10000000	chr4	13	17	0.153652	1.37093	0.0235363	0.810381	0.976464	0.998786	0.566667	0.346654	0
ES_2	MSTRG.35833	UTL35833	antisense	antisense	intergenic	10000000	chr2	188	27	0.0129272	-1.37084	0.992557	0.999972	0.00744277	0.606871	0.125581	0.158812	0
DE_2	ENSG00000183570.16	PCBP3	mRNA	mRNA	introns	10000000	chr21	2950	108	0.0274131	-1.37081	0.886912	0.987081	0.113088	0.714001	0.0353172	0.0359085	0
ES_2	ENSG00000148411.7	NACC2	mRNA	mRNA	introns	10000000	chr9	363	31	0.0144262	-1.37065	0.979637	0.995279	0.0203625	0.69883	0.0786802	0.0909571	0
ES_2	MSTRG.1779	UTL1779	readthrough	readthrough	intergenic	10000000	chr1	76	5	0.0057469	-1.3706	0.98565	0.999972	0.0143501	0.697072	0.0617284	0.14504	0
DE_1	ENSG00000158106.13	RHPN1	mRNA	mRNA	introns	10000000	chr8	232	26	0.0179112	-1.37059	0.981554	0.998417	0.0184457	0.764564	0.100775	0.120847	0
DE_2	MSTRG.10190	UTL10190	readthrough	readthrough	intergenic	10000000	chr10	307	50	0.0286239	-1.37055	0.989046	1	0.0109545	0.383677	0.140056	0.156401	0
ES_1	MSTRG.30046	UTL30046	readthrough	readthrough	intergenic	10000000	chr17	135	3	0.00702596	-1.37052	0.891148	0.999999	0.108852	0.699886	0.0217391	0.035769	0
ES_1	ENSG00000261063.1	AC009139.2	lncRNA	lncRNA	introns	10000000	chr16	246	7	0.00809097	-1.37049	0.890237	0.968197	0.109763	0.753855	0.027668	0.0352118	0
ES_2	ENSG00000168813.16	ZNF507	mRNA	mRNA	introns	10000000	chr19	605	41	0.0350972	-1.37048	0.968636	0.993444	0.0313641	0.69883	0.0634675	0.0695026	0
DE_2	MSTRG.32548	UTL32548	readthrough	readthrough	intergenic	10000000	chr19	54	1	0.00959071	-1.37047	0.952649	1	0.0473509	0.617247	0.0181818	0.0902638	0
ES_1	MSTRG.77309	UTL77309	readthrough	readthrough	intergenic	10000000	chrX	397	26	0.00962816	-1.37041	0.958667	0.999999	0.0413331	0.481484	0.0614657	0.069648	0
ES_2	ENSG00000176769.9	TCERG1L	mRNA	mRNA	introns	10000000	chr10	1600	192	0.0210901	-1.37041	0.989705	0.997868	0.0102953	0.69883	0.107143	0.110261	0
DE_2	MSTRG.11906	UTL11906	tRNAderived	tRNAderived	intergenic	10000000	chr11	3	17	0.984765	1.3704	0.0178279	0.973939	0.982172	0.987676	0.85	0.474628	2
ES_1	ENSG00000137094.14	DNAJB5	mRNA	mRNA	exons	10000000	chr9	297	13	0.00739409	-1.37033	0.92291	0.937695	0.0770904	0.821418	0.0419355	0.0504168	0
ES_2	MSTRG.12193	UTL12193	antisense	antisense	intergenic	10000000	chr11	63	1	0.00275845	-1.37018	0.962389	0.999972	0.0376111	0.697072	0.015625	0.0915512	0
DE_1	MSTRG.41730	UTL41730	readthrough	readthrough	intergenic	10000000	chr20	106	5	0.0212265	-1.37017	0.949026	1	0.0509741	0.557015	0.045045	0.0787952	0
DE_1	MSTRG.12299	UTL12299	readthrough	readthrough	intergenic	10000000	chr11	228	24	0.0182929	-1.37015	0.981269	1	0.0187309	0.376149	0.0952381	0.11508	0
ES_1	MSTRG.59166	UTL59166	tRNAderived	tRNAderived	intergenic	10000000	chr6	12	15	0.165776	1.3701	0.0240997	0.810381	0.9759	0.998411	0.555556	0.323584	2
ES_2	ENSG00000253190.3	AC084082.1	lncRNA	lncRNA	introns	10000000	chr8	5	18	0.575362	1.37009	0.013761	0.987861	0.986239	0.986958	0.782609	0.415768	2
ES_1	ENSG00000164050.12	PLXNB1	mRNA	mRNA	exons	10000000	chr3	203	14	0.00773609	-1.37008	0.965764	0.971414	0.0342356	0.821418	0.0645161	0.0828718	0
DE_2	ENSG00000142156.14	COL6A1	mRNA	mRNA	exons	10000000	chr21	73	19	0.194889	1.37008	0.046234	0.777392	0.953766	0.966075	0.206522	0.169985	0
ES_1	MSTRG.63192	UTL63192	readthrough	readthrough	intergenic	10000000	chr6	554	45	0.0107724	-1.37007	0.969956	0.999999	0.0300436	0.425127	0.0751252	0.0817	0
DE_2	MSTRG.12047	UTL12047	readthrough	readthrough	intergenic	10000000	chr11	170	20	0.020445	-1.37004	0.981499	1	0.0185012	0.450798	0.105263	0.132899	0
DE_1	MSTRG.58743	UTL58743	cre	pELS	intergenic	10000000	chr6	82	6	0.00970396	-1.37002	0.979124	1	0.0208759	0.392345	0.0681818	0.130061	0
DE_2	ENSG00000170632.13	ARMC10	mRNA	mRNA	exons	10000000	chr7	29	57	0.282106	1.36992	0.00716199	0.777392	0.992838	0.996751	0.662791	0.569324	0
DE_2	ENSG00000174446.12	SNAPC5	mRNA	mRNA	exons	10000000	chr15	53	1	0.00460243	-1.36979	0.960141	0.968315	0.0398587	0.820167	0.0185185	0.0945667	0
DE_1	MSTRG.47445	UTL47445	readthrough	readthrough	intergenic	10000000	chr3	495	84	0.0190355	-1.36975	0.991071	1	0.00892898	0.285438	0.145078	0.155644	0
ES_1	MSTRG.22661	UTL22661	cre	dELS	intergenic	10000000	chr15	2	5	0.609822	1.36968	0.0716213	0.810381	0.928379	0.966407	0.714286	0.17752	0
ES_1	MSTRG.24358	UTL24358	intergenic	intergenic	intergenic	10000000	chr15	2	5	0.609822	1.36968	0.0716213	0.810381	0.928379	0.966407	0.714286	0.17752	0
ES_1	MSTRG.43242	UTL43242	readthrough	readthrough	intergenic	10000000	chr21	109	1	0.00686958	-1.3696	0.768288	0.999999	0.231712	0.819076	0.00909091	0.0186846	0
DE_2	ENSG00000131016.16	AKAP12	mRNA	mRNA	exons	10000000	chr6	95	142	0.198233	1.36936	0.00458659	0.777392	0.995413	0.998589	0.599156	0.565306	0
ES_1	ENSG00000106991.13	ENG	mRNA	mRNA	introns	10000000	chr9	113	3	0.00448477	-1.36929	0.918055	0.973225	0.0819452	0.753855	0.0258621	0.0472515	0
ES_1	ENSG00000197747.8	S100A10	mRNA	mRNA	exons	10000000	chr1	4	13	0.283897	1.36928	0.022551	0.753929	0.977449	0.986692	0.764706	0.36332	0
ES_1	MSTRG.8779	UTL8779	readthrough	readthrough	intergenic	10000000	chr10	141	6	0.00747876	-1.36923	0.947496	0.999999	0.0525038	0.532535	0.0408163	0.062219	0
ES_2	ENSG00000175309.14	PHYKPL	mRNA	mRNA	introns	10000000	chr5	415	56	0.0167068	-1.36911	0.991578	0.998517	0.00842218	0.69883	0.118896	0.132367	0
ES_1	MSTRG.49455	UTL49455	intergenic	intergenic	intergenic	10000000	chr4	1	10	1.29249	1.36903	0.0310342	0.810381	0.968966	0.993998	0.909091	0.330613	0
ES_1	MSTRG.51191	UTL51191	repeat	LTR	intergenic	10000000	chr4	1	10	1.29249	1.36903	0.0310342	0.810381	0.968966	0.993998	0.909091	0.330613	0
ES_1	MSTRG.26904	UTL26904	readthrough	readthrough	intergenic	10000000	chr16	84	1	0.003385	-1.36896	0.86483	0.999999	0.13517	0.763547	0.0117647	0.0327388	0
DE_2	MSTRG.73880	UTL73880	readthrough	readthrough	intergenic	10000000	chr9	135	12	0.0150157	-1.3689	0.972183	1	0.0278169	0.524011	0.0816327	0.113624	0
DE_2	ENSG00000113600.10	C9	mRNA	mRNA	introns	10000000	chr5	118	17	0.017837	-1.36874	0.987129	0.999998	0.0128713	0.714001	0.125926	0.171529	0
ES_2	ENSG00000259429.5	UBE2Q2P2	ncRNA	pseudogene	introns	10000000	chr15	60	38	0.154488	1.36871	0.0130204	0.987861	0.98698	0.987614	0.387755	0.316861	0
ES_1	ENSG00000172803.17	SNX32	mRNA	mRNA	introns	10000000	chr11	284	14	0.00856673	-1.36864	0.93941	0.977981	0.0605902	0.753855	0.0469799	0.0567345	0
DE_2	MSTRG.41636	UTL41636	intergenic	intergenic	intergenic	10000000	chr20	184	14	0.0342393	-1.36856	0.965722	1	0.0342777	0.562197	0.0707071	0.0907809	0
ES_1	MSTRG.57771	UTL57771	readthrough	readthrough	intergenic	10000000	chr5	533	45	0.010453	-1.36854	0.972254	0.999999	0.0277456	0.414537	0.0778547	0.0848661	0
DE_2	ENSG00000143155.12	TIPRL	mRNA	mRNA	exons	10000000	chr1	43	94	0.190957	1.36853	0.00548221	0.777392	0.994518	0.998005	0.686131	0.627012	0
DE_1	ENSG00000050555.17	LAMC3	mRNA	mRNA	exons	10000000	chr9	258	22	0.0144046	-1.36839	0.971225	0.978776	0.0287754	0.826514	0.0785714	0.0939007	0
DE_2	MSTRG.68484	UTL68484	readthrough	readthrough	intergenic	10000000	chr8	196	29	0.0236472	-1.36837	0.987096	1	0.0129035	0.397957	0.128889	0.154585	0
DE_2	ENSG00000277075.2	HIST1H2AE	mRNA	mRNA	exons	10000000	chr6	65	101	0.206072	1.36832	0.00527404	0.777392	0.994726	0.998135	0.608434	0.560243	0
DE_1	MSTRG.17327	UTL17327	readthrough	readthrough	intergenic	10000000	chr12	185	19	0.0181333	-1.36829	0.981603	1	0.0183965	0.374318	0.0931373	0.118053	0
DE_1	MSTRG.70744	UTL70744	intergenic	intergenic	intergenic	10000000	chr8	220	222	0.161276	1.36828	0.00414162	0.728402	0.995858	1	0.502262	0.484234	0
ES_2	MSTRG.14209	UTL14209	readthrough	readthrough	intergenic	10000000	chr12	63	1	0.00280256	-1.36812	0.961183	0.999972	0.0388168	0.697072	0.015625	0.0911205	0
ES_2	MSTRG.17151	UTL17151	readthrough	readthrough	intergenic	10000000	chr12	63	1	0.00280256	-1.36812	0.961183	0.999972	0.0388168	0.697072	0.015625	0.0911205	0
ES_1	MSTRG.14416	UTL14416	readthrough	readthrough	intergenic	10000000	chr12	87	2	0.00405887	-1.36804	0.912948	0.999999	0.0870519	0.641455	0.0224719	0.0535067	0
ES_1	MSTRG.14805	UTL14805	readthrough	readthrough	intergenic	10000000	chr12	87	2	0.00405887	-1.36804	0.912948	0.999999	0.0870519	0.641455	0.0224719	0.0535067	0
ES_1	ENSG00000088986.10	DYNLL1	mRNA	mRNA	exons	10000000	chr12	137	5	0.00644383	-1.36803	0.927163	0.941196	0.0728369	0.821418	0.0352113	0.0551896	0
DE_2	MSTRG.53969	UTL53969	readthrough	readthrough	intergenic	10000000	chr5	463	96	0.0256711	-1.36801	0.992177	1	0.00782254	0.335972	0.171735	0.183157	0
DE_2	MSTRG.5618	UTL5618	tRNAderived	tRNAderived	intergenic	10000000	chr1	19	52	0.239071	1.36798	0.0082742	0.973939	0.991726	0.995723	0.732394	0.618311	2
ES_1	MSTRG.9480	UTL9480	readthrough	readthrough	intergenic	10000000	chr10	373	23	0.0108372	-1.36765	0.953054	0.999999	0.0469456	0.513151	0.0580808	0.0664645	0
ES_1	MSTRG.32173	UTL32173	readthrough	readthrough	intergenic	10000000	chr19	275	7	0.0131829	-1.36761	0.862946	0.999999	0.137054	0.768071	0.0248227	0.030789	0
ES_1	ENSG00000114767.6	RRP9	mRNA	mRNA	introns	10000000	chr3	139	8	0.00645602	-1.36757	0.959296	0.983501	0.0407044	0.753855	0.0544218	0.0809501	0
ES_1	MSTRG.24531	UTL24531	readthrough	readthrough	intergenic	10000000	chr15	423	16	0.00922662	-1.36744	0.90605	0.999999	0.0939503	0.661034	0.0364465	0.0414699	0
DE_2	MSTRG.2993	UTL2993	readthrough	readthrough	intergenic	10000000	chr1	720	193	0.0234154	-1.36742	0.994703	1	0.00529677	0.279686	0.211391	0.219046	0
DE_1	ENSG00000105447.12	GRWD1	mRNA	mRNA	introns	10000000	chr19	192	14	0.0377634	-1.3674	0.968097	0.99471	0.0319027	0.764564	0.0679612	0.0877043	0
ES_2	ENSG00000161888.11	SPC24	mRNA	mRNA	introns	10000000	chr19	201	10	0.0257661	-1.36733	0.960558	0.991651	0.0394418	0.69883	0.0473934	0.064759	0
ES_2	ENSG00000101247.17	NDUFAF5	mRNA	mRNA	introns	10000000	chr20	691	48	0.0312592	-1.36731	0.969536	0.993638	0.0304642	0.69883	0.0649526	0.0702584	0
DE_2	MSTRG.41531	UTL41531	readthrough	readthrough	intergenic	10000000	chr20	96	5	0.0234376	-1.3673	0.955099	1	0.0449009	0.608195	0.049505	0.0878002	0
ES_1	ENSG00000095370.19	SH2D3C	mRNA	mRNA	introns	10000000	chr9	314	14	0.00753175	-1.36714	0.92376	0.973813	0.0762399	0.753855	0.0426829	0.050713	0
ES_1	ENSG00000083807.9	SLC27A5	mRNA	mRNA	exons	10000000	chr19	89	1	0.00581908	-1.36681	0.821985	0.866692	0.178015	0.821418	0.0111111	0.0285034	1
ES_1	ENSG00000177045.8	SIX5	mRNA	mRNA	exons	10000000	chr19	89	1	0.00581908	-1.36681	0.821985	0.866692	0.178015	0.821418	0.0111111	0.0285034	0
ES_1	ENSG00000213799.12	ZNF845	mRNA	mRNA	exons	10000000	chr19	89	1	0.00581908	-1.36681	0.821985	0.866692	0.178015	0.821418	0.0111111	0.0285034	0
ES_1	MSTRG.32397	UTL32397	cre	PLS	intergenic	10000000	chr19	89	1	0.00581908	-1.36681	0.821985	0.999999	0.178015	0.819076	0.0111111	0.0285034	0
DE_2	MSTRG.7390	UTL7390	readthrough	readthrough	intergenic	10000000	chr10	112	13	0.0203997	-1.3668	0.982054	1	0.017946	0.444432	0.104	0.149165	0
ES_1	ENSG00000168268.10	NT5DC2	mRNA	mRNA	introns	10000000	chr3	305	24	0.00882675	-1.36679	0.970255	0.986477	0.0297452	0.753855	0.0729483	0.0852936	0
DE_1	ENSG00000265688.1	MAFG-DT	lncRNA	lncRNA	exons	10000000	chr17	326	30	0.0290952	-1.36678	0.974493	0.980941	0.0255074	0.826514	0.0842697	0.0965676	0
ES_1	MSTRG.66586	UTL66586	readthrough	readthrough	intergenic	10000000	chr7	934	75	0.0115252	-1.36673	0.968	0.999999	0.0320001	0.436352	0.074331	0.0780825	0
ES_1	MSTRG.56858	UTL56858	readthrough	readthrough	intergenic	10000000	chr5	109	5	0.00567934	-1.36669	0.947627	0.999999	0.0523734	0.532535	0.0438596	0.0765277	0
ES_1	ENSG00000259132.1	AL132780.3	mRNA	mRNA	introns	10000000	chr14	307	13	0.00972966	-1.36664	0.928022	0.974584	0.0719783	0.753855	0.040625	0.0485425	0
DE_1	MSTRG.24933	UTL24933	readthrough	readthrough	intergenic	10000000	chr16	596	54	0.0257623	-1.36663	0.974042	1	0.0259578	0.431604	0.0830769	0.0894247	0
DE_2	MSTRG.44013	UTL44013	readthrough	readthrough	intergenic	10000000	chr22	137	4	0.0189478	-1.36657	0.885508	1	0.114492	0.727166	0.0283688	0.0435594	0
DE_1	MSTRG.45882	UTL45882	readthrough	readthrough	intergenic	10000000	chr3	115	13	0.0126805	-1.36655	0.985443	1	0.0145573	0.340371	0.101562	0.147669	0
ES_1	MSTRG.40864	UTL40864	readthrough	readthrough	intergenic	10000000	chr20	168	4	0.0107144	-1.36645	0.879377	0.999999	0.120623	0.731764	0.0232558	0.0339394	0
DE_2	ENSG00000134644.15	PUM1	mRNA	mRNA	introns	10000000	chr1	16393	5483	0.0292171	-1.36638	0.996295	0.999998	0.00370463	0.65685	0.25064	0.250978	1
ES_1	ENSG00000153561.12	RMND5A	mRNA	mRNA	exons	10000000	chr2	163	134	0.0739973	1.36625	0.00588668	0.753929	0.994113	1	0.451178	0.425686	0
ES_2	ENSG00000269416.5	LINC01224	lncRNA	lncRNA	exons	10000000	chr19	6	11	0.94948	1.36616	0.0255913	0.737653	0.974409	0.979802	0.647059	0.278706	0
ES_2	ENSG00000137218.10	FRS3	mRNA	mRNA	introns	10000000	chr6	79	4	0.00671497	-1.36609	0.979418	0.995279	0.0205824	0.69883	0.0481928	0.119025	0
DE_1	ENSG00000226450.2	CYP2D8P	ncRNA	pseudogene	introns	10000000	chr22	104	2	0.01248	-1.36609	0.894104	0.971185	0.105896	0.764564	0.0188679	0.0374028	0
ES_2	MSTRG.49039	UTL49039	readthrough	readthrough	intergenic	10000000	chr3	63	2	0.00356106	-1.36603	0.981027	0.999972	0.018973	0.697072	0.0307692	0.123673	0
ES_2	MSTRG.60029	UTL60029	intergenic	intergenic	intergenic	10000000	chr6	220	25	0.0150705	-1.36602	0.987817	0.999972	0.0121834	0.667951	0.102041	0.127168	0
ES_1	MSTRG.11937	UTL11937	readthrough	readthrough	intergenic	10000000	chr11	188	8	0.00739498	-1.36598	0.930996	0.999999	0.0690037	0.580005	0.0408163	0.0552798	0
ES_2	ENSG00000251791.1	SCARNA6	ncRNA	snoRNA	exons	10000000	chr2	3	23	0.690089	1.36594	0.00823819	0.737653	0.991762	0.994564	0.884615	0.520667	1
DE_1	MSTRG.10510	UTL10510	readthrough	readthrough	intergenic	10000000	chr10	1498	233	0.0273364	-1.36589	0.989741	1	0.0102586	0.299327	0.134604	0.137863	0
ES_1	MSTRG.33945	UTL33945	intergenic	intergenic	intergenic	10000000	chr19	3	4	0.690531	1.36579	0.106381	0.810381	0.893619	0.94242	0.571429	0.140192	0
DE_1	MSTRG.52318	UTL52318	intergenic	intergenic	intergenic	10000000	chr4	56	77	0.161561	1.36578	0.00567243	0.885747	0.994328	1	0.578947	0.517366	0
ES_1	ENSG00000197858.10	GPAA1	mRNA	mRNA	exons	10000000	chr8	65	1	0.00245881	-1.36573	0.918115	0.934046	0.0818851	0.821418	0.0151515	0.0634233	0
DE_1	ENSG00000136802.11	LRRC8A	mRNA	mRNA	introns	10000000	chr9	2323	260	0.018907	-1.36573	0.981523	0.998417	0.0184768	0.764564	0.100658	0.102428	0
ES_1	ENSG00000127418.14	FGFRL1	mRNA	mRNA	introns	10000000	chr4	72	2	0.00326385	-1.3657	0.943788	0.979202	0.0562119	0.753855	0.027027	0.0781755	0
ES_2	MSTRG.12475	UTL12475	readthrough	readthrough	intergenic	10000000	chr11	91	4	0.00763878	-1.3657	0.970522	0.999972	0.0294776	0.697072	0.0421053	0.0941305	0
ES_1	MSTRG.77474	UTL77474	antisense	antisense	intergenic	10000000	chrX	544	38	0.0102694	-1.36569	0.961428	0.999999	0.0385717	0.466748	0.0652921	0.0713278	0
DE_1	MSTRG.59910	UTL59910	intergenic	intergenic	intergenic	10000000	chr6	101	9	0.0118177	-1.36565	0.981043	1	0.0189571	0.378295	0.0818182	0.131484	0
ES_1	MSTRG.16684	UTL16684	readthrough	readthrough	intergenic	10000000	chr12	169	7	0.00731318	-1.36555	0.932006	0.999999	0.0679943	0.57872	0.0397727	0.0560705	0
ES_2	ENSG00000100304.12	TTLL12	mRNA	mRNA	introns	10000000	chr22	269	7	0.0168875	-1.3655	0.898575	0.987861	0.101425	0.69883	0.0253623	0.0325937	0
DE_2	ENSG00000196152.10	ZNF79	mRNA	mRNA	introns	10000000	chr9	378	46	0.0205572	-1.36522	0.98161	0.999998	0.0183901	0.714001	0.108491	0.11998	0
ES_1	ENSG00000170571.11	EMB	mRNA	mRNA	exons	10000000	chr5	20	20	0.12381	1.36518	0.0213742	0.753929	0.978626	0.987568	0.5	0.33843	0
ES_1	ENSG00000126012.11	KDM5C	mRNA	mRNA	introns	10000000	chrX	677	49	0.0106406	-1.36511	0.963241	0.984155	0.0367586	0.753855	0.0674931	0.0723878	0
DE_2	ENSG00000180596.7	HIST1H2BC	mRNA	mRNA	introns	10000000	chr6	419	78	0.0246883	-1.36511	0.990697	0.999998	0.00930279	0.714001	0.156942	0.16919	0
ES_2	MSTRG.59889	UTL59889	readthrough	readthrough	intergenic	10000000	chr6	86	5	0.00771051	-1.36507	0.980664	0.999972	0.0193357	0.697072	0.0549451	0.119773	0
ES_1	MSTRG.34867	UTL34867	repeat	SINE	intergenic	10000000	chr2	3	13	0.39005	1.36499	0.0241296	0.810381	0.97587	0.998411	0.8125	0.37635	0
DE_1	MSTRG.33752	UTL33752	cre	PLS	intergenic	10000000	chr19	79	3	0.019667	-1.36497	0.955283	1	0.0447169	0.533325	0.0365854	0.0847491	0
DE_1	ENSG00000266074.8	BAHCC1	mRNA	mRNA	introns	10000000	chr17	2006	227	0.0357778	-1.36491	0.981863	0.998533	0.0181365	0.764564	0.101657	0.103722	0
ES_1	ENSG00000124602.9	UNC5CL	mRNA	mRNA	introns	10000000	chr6	75	2	0.00353655	-1.36467	0.947434	0.98003	0.0525658	0.753855	0.025974	0.0717906	0
DE_2	MSTRG.13466	UTL13466	readthrough	readthrough	intergenic	10000000	chr11	291	40	0.0238876	-1.36462	0.984998	1	0.0150023	0.412161	0.120846	0.136949	0
DE_2	ENSG00000283674.2	AC068587.4	lncRNA	lncRNA	introns	10000000	chr8	447	611	0.21846	1.36459	0.00337072	0.985402	0.996629	0.997347	0.577505	0.569933	0
ES_2	MSTRG.27299	UTL27299	cre	pELS	intergenic	10000000	chr17	268	17	0.0200555	-1.36444	0.968768	0.999972	0.0312324	0.697072	0.0596491	0.0739561	0
DE_1	ENSG00000197386.12	HTT	mRNA	mRNA	exons	10000000	chr4	1279	222	0.0203946	-1.36439	0.991432	0.993889	0.00856784	0.826514	0.147901	0.151896	1
ES_1	ENSG00000232293.2	PAICSP7	ncRNA	pseudogene	exons	10000000	chrX	113	62	0.0806629	1.36434	0.0126732	0.753929	0.987327	0.994742	0.354286	0.318999	0
ES_1	MSTRG.68821	UTL68821	readthrough	readthrough	intergenic	10000000	chr8	212	12	0.00904657	-1.36434	0.951826	0.999999	0.0481736	0.517614	0.0535714	0.0687664	0
DE_1	ENSG00000173599.13	PC	mRNA	mRNA	exons	10000000	chr11	175	17	0.0168817	-1.36432	0.978859	0.98448	0.0211409	0.826514	0.0885417	0.114316	0
DE_1	ENSG00000172803.17	SNX32	mRNA	mRNA	introns	10000000	chr11	175	17	0.0168817	-1.36432	0.978859	0.997639	0.0211409	0.764564	0.0885417	0.114316	0
DE_2	MSTRG.14050	UTL14050	readthrough	readthrough	intergenic	10000000	chr12	583	93	0.028165	-1.3643	0.987956	1	0.0120437	0.390279	0.137574	0.145785	0
ES_2	MSTRG.24947	UTL24947	readthrough	readthrough	intergenic	10000000	chr16	469	32	0.0194006	-1.36425	0.969211	0.999972	0.030789	0.697072	0.0638723	0.0718161	0
ES_1	MSTRG.2890	UTL2890	intergenic	intergenic	intergenic	10000000	chr1	1	11	0.960882	1.36424	0.0245372	0.810381	0.975463	0.998205	0.916667	0.356891	0
ES_1	MSTRG.3332	UTL3332	repeat	SINE	intergenic	10000000	chr1	1	11	0.960882	1.36424	0.0245372	0.810381	0.975463	0.998205	0.916667	0.356891	0
ES_1	MSTRG.6031	UTL6031	repeat	LINE	intergenic	10000000	chr1	1	11	0.960882	1.36424	0.0245372	0.810381	0.975463	0.998205	0.916667	0.356891	0
ES_1	ENSG00000212195.2	RF00012	ncRNA	snoRNA	exons	10000000	chr17	494	18	0.0115203	-1.36423	0.897504	0.918439	0.102496	0.821418	0.0351562	0.0392409	1
DE_1	ENSG00000188803.14	SHISA6	mRNA	mRNA	exons	10000000	chr17	95	5	0.0166404	-1.36409	0.957311	0.968374	0.0426888	0.826514	0.05	0.0921122	0
ES_2	MSTRG.60298	UTL60298	readthrough	readthrough	intergenic	10000000	chr6	239	28	0.0155372	-1.36407	0.988351	0.999972	0.0116487	0.660609	0.104869	0.127985	0
ES_1	MSTRG.45746	UTL45746	readthrough	readthrough	intergenic	10000000	chr3	160	10	0.00701083	-1.36406	0.961518	0.999999	0.0384822	0.466748	0.0588235	0.0818943	0
DE_2	ENSG00000091651.8	ORC6	mRNA	mRNA	exons	10000000	chr16	106	92	0.246786	1.36402	0.00800849	0.777392	0.991992	0.996019	0.464646	0.428951	0
DE_1	MSTRG.55661	UTL55661	antisense	antisense	intergenic	10000000	chr5	570	97	0.0210694	-1.36394	0.99083	1	0.00917049	0.287468	0.145427	0.15451	0
DE_2	ENSG00000124721.17	DNAH8	mRNA	mRNA	introns	10000000	chr6	54	3	0.00736782	-1.36384	0.97722	0.999998	0.0227799	0.714001	0.0526316	0.153002	0
DE_2	ENSG00000124507.10	PACSIN1	mRNA	mRNA	introns	10000000	chr6	1322	280	0.0280891	-1.36378	0.992827	0.999998	0.00717256	0.714001	0.174782	0.178698	0
ES_1	ENSG00000119383.19	PTPA	mRNA	mRNA	introns	10000000	chr9	1046	58	0.00936686	-1.36374	0.941689	0.978491	0.0583109	0.753855	0.0525362	0.0550905	0
DE_1	ENSG00000137200.12	CMTR1	mRNA	mRNA	introns	10000000	chr6	1635	273	0.022144	-1.3637	0.990986	0.999996	0.00901376	0.764564	0.143082	0.146146	0
ES_1	MSTRG.45209	UTL45209	cre	dELS	intergenic	10000000	chr3	3	11	0.411302	1.36366	0.0300951	0.810381	0.969905	0.994463	0.785714	0.331556	0
ES_1	MSTRG.36319	UTL36319	readthrough	readthrough	intergenic	10000000	chr2	210	18	0.00771528	-1.3635	0.975179	0.999999	0.0248207	0.397225	0.0789474	0.0988451	0
DE_1	ENSG00000154640.14	BTG3	mRNA	mRNA	exons	10000000	chr21	70	17	0.181847	1.36349	0.0584274	0.780956	0.941573	0.959924	0.195402	0.157589	0
DE_1	ENSG00000229719.5	MIR194-2HG	lncRNA	lncRNA	exons	10000000	chr11	52	1	0.00334196	-1.36331	0.960728	0.970679	0.0392724	0.826514	0.0188679	0.108955	0
DE_2	ENSG00000265477.1	AP000915.2	lncRNA	lncRNA	exons	10000000	chr18	69	73	0.350477	1.36331	0.00777181	0.777392	0.992228	0.996218	0.514085	0.46217	0
ES_2	ENSG00000136878.12	USP20	mRNA	mRNA	introns	10000000	chr9	276	22	0.0134652	-1.36329	0.976267	0.994643	0.0237328	0.69883	0.0738255	0.0897771	0
DE_1	MSTRG.1347	UTL1347	readthrough	readthrough	intergenic	10000000	chr1	510	110	0.0188408	-1.36329	0.993678	1	0.00632246	0.251514	0.177419	0.188378	0
ES_1	MSTRG.47570	UTL47570	readthrough	readthrough	intergenic	10000000	chr3	233	17	0.00818432	-1.36323	0.96696	0.999999	0.0330405	0.442347	0.068	0.0839935	0
ES_1	ENSG00000101132.9	PFDN4	mRNA	mRNA	exons	10000000	chr20	84	1	0.00535718	-1.36321	0.859966	0.891166	0.140034	0.821418	0.0117647	0.032427	0
ES_1	MSTRG.20076	UTL20076	readthrough	readthrough	intergenic	10000000	chr14	95	2	0.00483725	-1.3632	0.903274	0.999999	0.0967256	0.669076	0.0206186	0.0449237	0
ES_1	MSTRG.12222	UTL12222	repeat	SINE	intergenic	10000000	chr11	2	7	0.608238	1.36316	0.0529277	0.810381	0.947072	0.980218	0.777778	0.238176	0
ES_1	MSTRG.24820	UTL24820	readthrough	readthrough	intergenic	10000000	chr16	166	4	0.00685156	-1.36311	0.881555	0.999999	0.118445	0.724651	0.0235294	0.0344471	0
DE_2	ENSG00000136451.8	VEZF1	mRNA	mRNA	exons	10000000	chr17	93	6	0.020398	-1.3631	0.966872	0.973714	0.0331285	0.820167	0.0606061	0.105287	0
DE_1	MSTRG.12111	UTL12111	cre	dELS	intergenic	10000000	chr11	212	22	0.018034	-1.363	0.9803	1	0.0196997	0.380951	0.0940171	0.115264	0
ES_1	MSTRG.22893	UTL22893	cre	pELS	intergenic	10000000	chr15	312	11	0.00860005	-1.36298	0.898668	0.999999	0.101332	0.680744	0.0340557	0.0407442	0
ES_1	ENSG00000221886.3	ZBED8	mRNA	mRNA	exons	10000000	chr5	165	10	0.00750362	-1.36297	0.957134	0.964333	0.0428658	0.821418	0.0571429	0.0788647	0
DE_1	MSTRG.54550	UTL54550	readthrough	readthrough	intergenic	10000000	chr5	200	28	0.0173334	-1.36296	0.987968	1	0.0120321	0.316089	0.122807	0.148723	0
ES_1	ENSG00000146067.15	FAM193B	mRNA	mRNA	introns	10000000	chr5	1597	156	0.0120941	-1.36291	0.97698	0.989664	0.0230196	0.753855	0.0889903	0.0914269	0
ES_2	MSTRG.631	UTL631	readthrough	readthrough	intergenic	10000000	chr1	130	15	0.0100792	-1.3629	0.990416	0.999972	0.00958354	0.644315	0.103448	0.150826	0
ES_1	MSTRG.57091	UTL57091	readthrough	readthrough	intergenic	10000000	chr5	187	12	0.00794501	-1.36281	0.959476	0.999999	0.0405239	0.477678	0.0603015	0.0795298	0
ES_1	ENSG00000225806.7	AL121917.1	lncRNA	lncRNA	introns	10000000	chr20	299	9	0.0135452	-1.36262	0.889694	0.968197	0.110306	0.753855	0.0292208	0.0353944	0
ES_1	MSTRG.15857	UTL15857	readthrough	readthrough	intergenic	10000000	chr12	516	30	0.0102652	-1.3626	0.949054	0.999999	0.0509461	0.528293	0.0549451	0.0605368	0
ES_1	MSTRG.10716	UTL10716	readthrough	readthrough	intergenic	10000000	chr11	688	41	0.0103562	-1.36258	0.949731	0.999999	0.0502689	0.525734	0.0562414	0.0604227	0
ES_1	ENSG00000108984.14	MAP2K6	mRNA	mRNA	exons	10000000	chr17	630	24	0.0120445	-1.36245	0.901983	0.92155	0.0980167	0.821418	0.0366972	0.0399401	0
ES_1	ENSG00000104221.12	BRF2	mRNA	mRNA	introns	10000000	chr8	173	9	0.00831448	-1.3624	0.947765	0.98003	0.0522353	0.753855	0.0494505	0.0679254	0
DE_1	MSTRG.23842	UTL23842	readthrough	readthrough	intergenic	10000000	chr15	418	37	0.0215918	-1.36224	0.973287	1	0.0267131	0.436708	0.0813187	0.090426	0
DE_1	ENSG00000092051.16	JPH4	mRNA	mRNA	introns	10000000	chr14	64	2	0.0071803	-1.36215	0.957331	0.991945	0.0426685	0.764564	0.030303	0.0960837	0
ES_2	MSTRG.57415	UTL57415	readthrough	readthrough	intergenic	10000000	chr5	57	1	0.0021721	-1.3621	0.97323	0.999972	0.0267698	0.697072	0.0172414	0.11699	0
DE_2	ENSG00000172922.9	RNASEH2C	mRNA	mRNA	introns	10000000	chr11	47	1	0.00369749	-1.36209	0.970541	0.998417	0.0294592	0.714001	0.0208333	0.124905	0
ES_1	MSTRG.32247	UTL32247	cre	dELS	intergenic	10000000	chr19	8	5	0.323686	1.36203	0.0990224	0.810381	0.900978	0.947271	0.384615	0.145179	0
DE_2	ENSG00000172426.15	RSPH9	mRNA	mRNA	introns	10000000	chr6	131	18	0.0182227	-1.362	0.986462	0.999998	0.0135383	0.714001	0.120805	0.160247	0
ES_1	MSTRG.33619	UTL33619	readthrough	readthrough	intergenic	10000000	chr19	121	2	0.0085603	-1.36199	0.835031	0.999999	0.164969	0.819076	0.0162602	0.0292107	0
ES_1	MSTRG.63588	UTL63588	readthrough	readthrough	intergenic	10000000	chr7	538	40	0.0106712	-1.36193	0.965544	0.999999	0.0344556	0.449746	0.0692042	0.0755498	0
DE_2	MSTRG.41622	UTL41622	readthrough	readthrough	intergenic	10000000	chr20	531	52	0.0440681	-1.36185	0.973902	1	0.0260981	0.50931	0.0891938	0.0962793	1
DE_2	MSTRG.14199	UTL14199	repeat	SINE	intergenic	10000000	chr12	53	2	0.00666268	-1.36183	0.965658	1	0.0343421	0.562381	0.0363636	0.129405	0
ES_1	ENSG00000156398.12	SFXN2	mRNA	mRNA	exons	10000000	chr10	989	72	0.0127948	-1.36173	0.962301	0.968577	0.0376985	0.821418	0.0678605	0.0711513	0
DE_1	MSTRG.32097	UTL32097	readthrough	readthrough	intergenic	10000000	chr19	110	6	0.028249	-1.3617	0.960625	1	0.0393753	0.512992	0.0517241	0.0860789	0
DE_2	ENSG00000175416.12	CLTB	mRNA	mRNA	introns	10000000	chr5	603	130	0.026692	-1.36169	0.992546	0.999998	0.00745441	0.714001	0.177353	0.186092	0
ES_1	MSTRG.33601	UTL33601	readthrough	readthrough	intergenic	10000000	chr19	244	6	0.0127352	-1.36164	0.858782	0.999999	0.141218	0.775813	0.024	0.030661	0
ES_1	MSTRG.27394	UTL27394	readthrough	readthrough	intergenic	10000000	chr17	134	3	0.0070784	-1.3616	0.889625	0.999999	0.110375	0.703375	0.0218978	0.0359654	0
ES_1	MSTRG.3490	UTL3490	cre	pELS	intergenic	10000000	chr1	328	30	0.00798959	-1.36159	0.975328	0.999999	0.0246721	0.39718	0.0837989	0.0961885	0
ES_1	MSTRG.37133	UTL37133	intergenic	intergenic	intergenic	10000000	chr2	6	15	0.225029	1.3615	0.0227029	0.810381	0.977297	0.999135	0.714286	0.380262	0
DE_2	MSTRG.74420	UTL74420	readthrough	readthrough	intergenic	10000000	chr9	89	6	0.0113883	-1.36146	0.964061	1	0.0359394	0.566207	0.0631579	0.111707	0
ES_1	MSTRG.69952	UTL69952	readthrough	readthrough	intergenic	10000000	chr8	410	28	0.0109147	-1.36144	0.960441	0.999999	0.039559	0.471775	0.0639269	0.0719716	0
ES_2	MSTRG.31625	UTL31625	readthrough	readthrough	intergenic	10000000	chr18	128	6	0.0155284	-1.36144	0.965503	0.999972	0.0344972	0.697072	0.0447761	0.0756902	0
DE_2	MSTRG.76626	UTL76626	readthrough	readthrough	intergenic	10000000	chrX	115	16	0.0204542	-1.36139	0.985492	1	0.0145083	0.40889	0.122137	0.168311	0
ES_1	MSTRG.28790	UTL28790	readthrough	readthrough	intergenic	10000000	chr17	470	17	0.0114359	-1.36138	0.895972	0.999999	0.104028	0.685377	0.0349076	0.0391832	0
DE_2	MSTRG.54910	UTL54910	readthrough	readthrough	intergenic	10000000	chr5	238	44	0.0228892	-1.36134	0.990581	1	0.00941938	0.369705	0.156028	0.178195	0
ES_1	MSTRG.68988	UTL68988	repeat	SINE	intergenic	10000000	chr8	5	10	0.319645	1.36132	0.0374031	0.810381	0.962597	0.990643	0.666667	0.287821	0
ES_1	ENSG00000166750.9	SLFN5	mRNA	mRNA	introns	10000000	chr17	306	10	0.0103323	-1.36117	0.902171	0.969455	0.0978292	0.753855	0.0316456	0.0380632	0
DE_1	MSTRG.612	UTL612	antisense	antisense	intergenic	10000000	chr1	185	33	0.0155819	-1.36115	0.991418	1	0.00858227	0.278818	0.151376	0.181894	0
DE_1	ENSG00000203485.12	INF2	mRNA	mRNA	exons	10000000	chr14	1146	133	0.0266661	-1.36107	0.981953	0.986572	0.0180466	0.826514	0.103987	0.10768	0
ES_1	MSTRG.19944	UTL19944	readthrough	readthrough	intergenic	10000000	chr13	272	13	0.0101297	-1.36106	0.934453	0.999999	0.0655468	0.572174	0.045614	0.0555519	0
DE_1	ENSG00000103266.10	STUB1	mRNA	mRNA	introns	10000000	chr16	58	1	0.00490241	-1.36106	0.943186	0.986918	0.0568141	0.764564	0.0169492	0.0817425	0
ES_1	ENSG00000100968.13	NFATC4	mRNA	mRNA	exons	10000000	chr14	135	4	0.00680799	-1.36099	0.912222	0.929454	0.087778	0.821418	0.028777	0.0460854	0
DE_2	MSTRG.34831	UTL34831	readthrough	readthrough	intergenic	10000000	chr2	657	195	0.0267158	-1.36095	0.995241	1	0.0047587	0.264876	0.228873	0.237326	0
ES_2	MSTRG.73764	UTL73764	readthrough	readthrough	intergenic	10000000	chr9	76	2	0.00444543	-1.36089	0.96019	0.999972	0.0398102	0.697072	0.025641	0.0825588	0
ES_2	ENSG00000048471.13	SNX29	mRNA	mRNA	introns	10000000	chr16	1537	125	0.0231246	-1.36086	0.975905	0.994643	0.024095	0.69883	0.0752106	0.0777565	0
ES_1	MSTRG.56385	UTL56385	cre	pELS	intergenic	10000000	chr5	5739	628	0.0135481	-1.36083	0.981349	0.999999	0.0186509	0.361562	0.0986336	0.099347	0
DE_1	ENSG00000137288.9	UQCC2	mRNA	mRNA	exons	10000000	chr6	292	40	0.0181672	-1.36074	0.98606	0.989805	0.0139396	0.826514	0.120482	0.137348	0
ES_1	MSTRG.41476	UTL41476	readthrough	readthrough	intergenic	10000000	chr20	140	3	0.00964292	-1.36062	0.874155	0.999999	0.125845	0.743257	0.020979	0.0336488	0
ES_1	MSTRG.29183	UTL29183	readthrough	readthrough	intergenic	10000000	chr17	108	2	0.00585497	-1.3606	0.885149	0.999999	0.114851	0.713849	0.0181818	0.0354594	1
ES_1	MSTRG.12212	UTL12212	readthrough	readthrough	intergenic	10000000	chr11	171	7	0.00711389	-1.36056	0.928035	0.999999	0.0719648	0.588846	0.0393258	0.0551236	0
DE_1	ENSG00000158062.20	UBXN11	mRNA	mRNA	introns	10000000	chr1	620	137	0.0193022	-1.36055	0.993932	0.999996	0.0060677	0.764564	0.180978	0.189972	0
ES_1	MSTRG.61532	UTL61532	intergenic	intergenic	intergenic	10000000	chr6	1357	125	0.0122164	-1.36055	0.974713	0.999999	0.0252875	0.399388	0.0843455	0.0871147	0
DE_2	MSTRG.49349	UTL49349	cre	PLS	intergenic	10000000	chr4	187	33	0.0207351	-1.36042	0.989906	1	0.0100943	0.375634	0.15	0.178409	0
DE_1	ENSG00000149792.8	MRPL49	mRNA	mRNA	exons	10000000	chr11	167	16	0.0166498	-1.36041	0.978177	0.983963	0.0218229	0.826514	0.0874317	0.114383	0
DE_2	ENSG00000174483.19	BBS1	mRNA	mRNA	exons	10000000	chr11	106	10	0.0163945	-1.36037	0.975345	0.980581	0.0246546	0.820167	0.0862069	0.130519	0
DE_2	MSTRG.45823	UTL45823	readthrough	readthrough	intergenic	10000000	chr3	118	18	0.0171112	-1.36036	0.988191	1	0.0118092	0.389885	0.132353	0.178289	0
DE_1	ENSG00000240093.1	AC093627.3	lncRNA	lncRNA	introns	10000000	chr7	131	15	0.0164345	-1.3603	0.983409	0.998996	0.0165912	0.764564	0.10274	0.141911	0
ES_2	MSTRG.9530	UTL9530	antisense	antisense	intergenic	10000000	chr10	147	10	0.0119558	-1.36013	0.975766	0.999972	0.0242343	0.697072	0.0636943	0.0952989	0
DE_2	MSTRG.54012	UTL54012	readthrough	readthrough	intergenic	10000000	chr5	207	37	0.0221302	-1.36007	0.98997	1	0.0100302	0.37408	0.151639	0.177143	0
ES_1	ENSG00000100335.14	MIEF1	mRNA	mRNA	exons	10000000	chr22	221	3	0.00880943	-1.36007	0.762466	0.831875	0.237534	0.821418	0.0133929	0.017858	0
ES_1	ENSG00000270885.1	RASL10B	mRNA	mRNA	exons	10000000	chr17	209	6	0.0090766	-1.36003	0.896832	0.918008	0.103168	0.821418	0.027907	0.0371153	0
ES_1	MSTRG.44843	UTL44843	readthrough	readthrough	intergenic	10000000	chr3	757	71	0.0105209	-1.35995	0.974767	0.999999	0.0252327	0.399293	0.0857488	0.090868	0
DE_2	ENSG00000185504.16	FAAP100	mRNA	mRNA	introns	10000000	chr17	133	11	0.0261493	-1.35992	0.971656	0.998619	0.0283437	0.714001	0.0763889	0.107482	0
DE_2	MSTRG.29632	UTL29632	readthrough	readthrough	intergenic	10000000	chr17	133	11	0.0261493	-1.35992	0.971656	1	0.0283437	0.5281	0.0763889	0.107482	0
ES_1	ENSG00000186468.12	RPS23	mRNA	mRNA	exons	10000000	chr5	1398	135	0.0119559	-1.35981	0.976105	0.980006	0.0238951	0.821418	0.0880626	0.0908262	0
ES_2	ENSG00000170004.16	CHD3	mRNA	mRNA	introns	10000000	chr17	39	29	0.2351	1.35978	0.0132269	0.987861	0.986773	0.98745	0.426471	0.323223	1
ES_2	ENSG00000196562.14	SULF2	mRNA	mRNA	introns	10000000	chr20	588	40	0.0306124	-1.35976	0.967414	0.993173	0.0325863	0.69883	0.0636943	0.0698609	0
ES_1	ENSG00000257831.1	AL136418.1	lncRNA	lncRNA	introns	10000000	chr14	18	11	0.140415	1.35976	0.0417723	0.963633	0.958228	0.962802	0.37931	0.222002	0
ES_2	MSTRG.36391	UTL36391	readthrough	readthrough	intergenic	10000000	chr2	79	6	0.00683633	-1.35973	0.987735	0.999972	0.0122648	0.667951	0.0705882	0.151351	1
ES_1	MSTRG.76413	UTL76413	readthrough	readthrough	intergenic	10000000	chrX	176	9	0.00751779	-1.3597	0.944237	0.999999	0.0557629	0.538905	0.0486486	0.0664439	0
ES_1	MSTRG.41302	UTL41302	repeat	SINE	intergenic	10000000	chr20	5	5	0.450003	1.35966	0.0688784	0.810381	0.931122	0.968467	0.5	0.159972	0
ES_1	MSTRG.41928	UTL41928	cre	dELS	intergenic	10000000	chr20	5	5	0.450003	1.35966	0.0688784	0.810381	0.931122	0.968467	0.5	0.159972	0
DE_2	MSTRG.893	UTL893	readthrough	readthrough	intergenic	10000000	chr1	153	31	0.0176989	-1.35961	0.990713	1	0.00928662	0.369705	0.168478	0.205031	0
ES_1	MSTRG.62226	UTL62226	readthrough	readthrough	intergenic	10000000	chr6	87	3	0.00457313	-1.35958	0.950178	0.999999	0.0498218	0.522779	0.0333333	0.0727606	0
ES_2	MSTRG.2547	UTL2547	readthrough	readthrough	intergenic	10000000	chr1	464	82	0.0154374	-1.35955	0.994703	0.999972	0.00529704	0.563784	0.150183	0.163359	0
DE_2	ENSG00000197102.11	DYNC1H1	mRNA	mRNA	introns	10000000	chr14	3126	494	0.0363104	-1.35951	0.988086	0.999998	0.0119145	0.714001	0.136464	0.137937	0
ES_2	MSTRG.746	UTL746	readthrough	readthrough	intergenic	10000000	chr1	182	25	0.011999	-1.35949	0.992255	0.999972	0.00774489	0.612295	0.120773	0.154338	0
ES_1	MSTRG.31957	UTL31957	readthrough	readthrough	intergenic	10000000	chr18	409	19	0.0153892	-1.35948	0.932685	0.999999	0.0673153	0.577371	0.0443925	0.0504717	0
ES_2	MSTRG.1773	UTL1773	readthrough	readthrough	intergenic	10000000	chr1	156	20	0.0111991	-1.35941	0.991441	0.999972	0.00855895	0.633935	0.113636	0.152876	0
ES_1	MSTRG.75845	UTL75845	repeat	SINE	intergenic	10000000	chrX	10	12	0.176418	1.3594	0.0340639	0.810381	0.965936	0.992292	0.545455	0.287587	0
DE_1	MSTRG.57452	UTL57452	readthrough	readthrough	intergenic	10000000	chr5	265	40	0.0186883	-1.3594	0.989043	1	0.0109567	0.30559	0.131148	0.150613	0
DE_2	ENSG00000169862.18	CTNND2	mRNA	mRNA	exons	10000000	chr5	80	9	0.0139286	-1.35935	0.983025	0.986588	0.0169751	0.820167	0.101124	0.169165	0
DE_1	MSTRG.1024	UTL1024	intergenic	intergenic	intergenic	10000000	chr1	202	37	0.0160003	-1.3593	0.991686	1	0.00831407	0.278208	0.154812	0.182668	0
ES_2	MSTRG.607	UTL607	tRNAderived	tRNAderived	intergenic	10000000	chr1	2	21	0.917205	1.3591	0.0104416	0.999972	0.989558	0.993955	0.913043	0.50758	2
DE_2	MSTRG.24569	UTL24569	readthrough	readthrough	intergenic	10000000	chr16	387	41	0.0301239	-1.3591	0.976435	1	0.0235653	0.485899	0.0957944	0.106152	0
ES_1	MSTRG.4161	UTL4161	readthrough	readthrough	intergenic	10000000	chr1	98	5	0.00445678	-1.35908	0.966264	0.999999	0.0337358	0.444972	0.0485437	0.0890022	0
ES_1	MSTRG.74473	UTL74473	readthrough	readthrough	intergenic	10000000	chr9	112	3	0.00452482	-1.35899	0.916433	0.999999	0.0835669	0.63076	0.026087	0.0475465	0
ES_1	ENSG00000117868.15	ESYT2	mRNA	mRNA	exons	10000000	chr7	125	72	0.0826719	1.35895	0.0117116	0.753929	0.988288	0.995516	0.365482	0.333173	0
ES_1	MSTRG.20842	UTL20842	readthrough	readthrough	intergenic	10000000	chr14	212	8	0.00867055	-1.35885	0.921146	0.999999	0.0788543	0.611163	0.0363636	0.0475881	0
ES_1	MSTRG.2712	UTL2712	readthrough	readthrough	intergenic	10000000	chr1	174	13	0.00652636	-1.35878	0.967347	0.999999	0.0326529	0.440911	0.0695187	0.0924669	0
DE_2	MSTRG.13855	UTL13855	readthrough	readthrough	intergenic	10000000	chr11	437	65	0.0258486	-1.35875	0.986546	1	0.0134537	0.398416	0.129482	0.140207	0
ES_1	MSTRG.37040	UTL37040	readthrough	readthrough	intergenic	10000000	chr2	327	32	0.00880848	-1.35874	0.978687	0.999999	0.0213129	0.380155	0.0891365	0.102017	0
ES_1	MSTRG.5171	UTL5171	readthrough	readthrough	intergenic	10000000	chr1	769	82	0.00931461	-1.35865	0.980631	0.999999	0.019369	0.366252	0.0963572	0.101781	0
ES_2	ENSG00000113761.11	ZNF346	mRNA	mRNA	introns	10000000	chr5	775	117	0.0186913	-1.35865	0.993049	0.998517	0.00695119	0.69883	0.131166	0.138423	0
DE_2	MSTRG.43389	UTL43389	cre	PLS	intergenic	10000000	chr22	37	16	0.280632	1.3586	0.0464652	0.973939	0.953535	0.963041	0.301887	0.221886	0
ES_1	ENSG00000256269.8	HMBS	mRNA	mRNA	exons	10000000	chr11	203	9	0.00770463	-1.35859	0.931726	0.944892	0.068274	0.821418	0.0424528	0.0558371	0
ES_1	MSTRG.18055	UTL18055	repeat	SINE	intergenic	10000000	chr13	8	9	0.238438	1.35855	0.0478511	0.810381	0.952149	0.983815	0.529412	0.241262	0
ES_1	MSTRG.15589	UTL15589	antisense	antisense	intergenic	10000000	chr12	529	31	0.0103467	-1.35836	0.948814	0.999999	0.0511856	0.52851	0.0553571	0.0608056	0
DE_2	ENSG00000240230.5	COX19	mRNA	mRNA	exons	10000000	chr7	174	29	0.0239213	-1.35834	0.988518	0.991203	0.011482	0.820167	0.142857	0.173059	0
DE_2	MSTRG.68413	UTL68413	readthrough	readthrough	intergenic	10000000	chr8	105	12	0.0182655	-1.35833	0.98141	1	0.0185897	0.452435	0.102564	0.150768	0
DE_1	ENSG00000122687.17	MRM2	mRNA	mRNA	introns	10000000	chr7	324	49	0.0217063	-1.35819	0.988702	0.999793	0.0112978	0.764564	0.131367	0.147024	0
ES_1	MSTRG.2251	UTL2251	cre	pELS	intergenic	10000000	chr1	265	23	0.00758157	-1.35818	0.972939	0.999999	0.0270612	0.411569	0.0798611	0.0950742	0
DE_1	ENSG00000283160.1	MIR4521	ncRNA	miRNA	exons	10000000	chr17	3	13	1.37006	1.35806	0.0252139	0.780956	0.974786	0.983987	0.8125	0.382434	1
ES_1	MSTRG.49357	UTL49357	readthrough	readthrough	intergenic	10000000	chr4	60	1	0.00195831	-1.358	0.936615	0.999999	0.0633845	0.563499	0.0163934	0.0775867	0
ES_1	MSTRG.49377	UTL49377	cre	dELS	intergenic	10000000	chr4	60	1	0.00195831	-1.358	0.936615	0.999999	0.0633845	0.563499	0.0163934	0.0775867	0
ES_2	ENSG00000230530.1	LIMD1-AS1	lncRNA	lncRNA	introns	10000000	chr3	29	45	0.174062	1.35789	0.00633469	0.987861	0.993665	0.994091	0.608108	0.484758	2
DE_1	MSTRG.74354	UTL74354	readthrough	readthrough	intergenic	10000000	chr9	76	3	0.00666815	-1.35786	0.962431	1	0.037569	0.502841	0.0379747	0.0900156	0
ES_1	MSTRG.37487	UTL37487	intergenic	intergenic	intergenic	10000000	chr2	9	17	0.170022	1.35785	0.0214562	0.810381	0.978544	0.999892	0.653846	0.383199	0
ES_1	MSTRG.23875	UTL23875	readthrough	readthrough	intergenic	10000000	chr15	128	3	0.00571708	-1.35777	0.902983	0.999999	0.097017	0.670445	0.0229008	0.0384764	0
DE_1	MSTRG.22121	UTL22121	readthrough	readthrough	intergenic	10000000	chr14	896	102	0.0261568	-1.35766	0.980881	1	0.0191191	0.378295	0.102204	0.106896	0
ES_1	MSTRG.54093	UTL54093	antisense	antisense	intergenic	10000000	chr5	989	92	0.0115172	-1.35751	0.975119	0.999999	0.0248815	0.397305	0.0851064	0.0889537	0
DE_1	MSTRG.10346	UTL10346	readthrough	readthrough	intergenic	10000000	chr10	365	49	0.023594	-1.35748	0.986195	1	0.0138054	0.330934	0.118357	0.131451	0
DE_1	ENSG00000198755.10	RPL10A	mRNA	mRNA	introns	10000000	chr6	255	34	0.0176828	-1.35741	0.985076	0.999293	0.0149235	0.764564	0.117647	0.136923	0
ES_1	ENSG00000155393.12	HEATR3	mRNA	mRNA	exons	10000000	chr16	64	19	0.0844134	1.3572	0.0438804	0.753929	0.95612	0.970014	0.228916	0.182732	0
DE_2	ENSG00000067829.18	IDH3G	mRNA	mRNA	introns	10000000	chrX	124	18	0.0213408	-1.35719	0.985911	0.999998	0.0140893	0.714001	0.126761	0.169351	0
ES_1	MSTRG.22912	UTL22912	readthrough	readthrough	intergenic	10000000	chr15	527	21	0.00972012	-1.35719	0.908521	0.999999	0.0914791	0.654519	0.0383212	0.0423797	0
DE_2	ENSG00000177045.8	SIX5	mRNA	mRNA	exons	10000000	chr19	82	4	0.0252633	-1.35712	0.959671	0.967998	0.0403286	0.820167	0.0465116	0.0931099	0
DE_2	ENSG00000148357.16	HMCN2	mRNA	mRNA	introns	10000000	chr9	81	5	0.0104276	-1.3571	0.97103	0.998525	0.0289698	0.714001	0.0581395	0.111456	0
ES_1	ENSG00000111653.19	ING4	mRNA	mRNA	introns	10000000	chr12	246	12	0.00861273	-1.35704	0.938403	0.977543	0.0615975	0.753855	0.0465116	0.0578267	0
DE_1	MSTRG.74306	UTL74306	readthrough	readthrough	intergenic	10000000	chr9	56	1	0.00301654	-1.357	0.957593	1	0.042407	0.52024	0.0175439	0.0889328	0
DE_2	ENSG00000170264.12	FAM161A	mRNA	mRNA	exons	10000000	chr2	7	34	0.437199	1.35695	0.0111524	0.777392	0.988848	0.993607	0.829268	0.633517	0
DE_2	MSTRG.17611	UTL17611	readthrough	readthrough	intergenic	10000000	chr12	333	49	0.0259804	-1.3569	0.986354	1	0.0136462	0.400841	0.128272	0.142492	0
DE_1	MSTRG.27204	UTL27204	antisense	antisense	intergenic	10000000	chr17	386	37	0.0303063	-1.35678	0.974941	1	0.0250587	0.425272	0.0874704	0.0978199	0
ES_1	ENSG00000162298.18	SYVN1	mRNA	mRNA	introns	10000000	chr11	87	2	0.00399499	-1.35673	0.906087	0.970216	0.0939129	0.753855	0.0224719	0.0527799	0
DE_2	MSTRG.10361	UTL10361	readthrough	readthrough	intergenic	10000000	chr10	196	29	0.026004	-1.35671	0.986145	1	0.0138549	0.404351	0.128889	0.154283	0
DE_1	ENSG00000235408.5	SNORA71B	ncRNA	snoRNA	exons	10000000	chr20	22	22	0.450003	1.35669	0.021421	0.780956	0.978579	0.986859	0.5	0.352496	1
ES_1	MSTRG.36663	UTL36663	readthrough	readthrough	intergenic	10000000	chr2	226	20	0.00796563	-1.35667	0.975416	0.999999	0.024584	0.396937	0.0813008	0.099745	0
ES_2	MSTRG.12047	UTL12047	readthrough	readthrough	intergenic	10000000	chr11	81	3	0.00643638	-1.35665	0.967344	0.999972	0.0326562	0.697072	0.0357143	0.0939347	0
ES_2	MSTRG.40082	UTL40082	cre	PLS	intergenic	10000000	chr2	68	4	0.0052948	-1.3566	0.98595	0.999972	0.0140503	0.696209	0.0555556	0.150148	0
DE_1	ENSG00000109736.14	MFSD10	mRNA	mRNA	introns	10000000	chr4	66	4	0.00712114	-1.35651	0.973049	0.995739	0.0269512	0.764564	0.0571429	0.136489	0
ES_1	MSTRG.4450	UTL4450	intergenic	intergenic	intergenic	10000000	chr1	414	40	0.00843989	-1.35642	0.976849	0.999999	0.0231512	0.387458	0.0881057	0.0979618	0
ES_1	ENSG00000165671.20	NSD1	mRNA	mRNA	introns	10000000	chr5	12572	1465	0.0144274	-1.35642	0.983018	0.991752	0.0169818	0.753855	0.104367	0.104702	0
ES_2	ENSG00000072840.12	EVC	mRNA	mRNA	introns	10000000	chr4	1134	179	0.018547	-1.35641	0.993405	0.998517	0.00659546	0.69883	0.136329	0.141317	0
ES_2	ENSG00000105173.13	CCNE1	mRNA	mRNA	exons	10000000	chr19	4	10	1.29475	1.3564	0.0379101	0.737653	0.96209	0.969062	0.714286	0.274645	0
ES_2	MSTRG.49064	UTL49064	readthrough	readthrough	intergenic	10000000	chr3	134	13	0.0108825	-1.35639	0.985486	0.999972	0.0145142	0.697072	0.0884354	0.130725	0
ES_1	MSTRG.53890	UTL53890	readthrough	readthrough	intergenic	10000000	chr5	240	17	0.00876985	-1.35634	0.962849	0.999999	0.0371511	0.460963	0.0661479	0.081186	0
ES_1	ENSG00000272750.1	AL592148.3	lncRNA	lncRNA	exons	10000000	chr1	78	3	0.00335973	-1.35631	0.962241	0.968554	0.037759	0.821418	0.037037	0.0877997	0
DE_1	MSTRG.64780	UTL64780	cre	dELS	intergenic	10000000	chr7	510	623	0.175329	1.35628	0.00305435	0.630026	0.996946	1	0.549868	0.542563	0
ES_1	MSTRG.42856	UTL42856	cre	dELS	intergenic	10000000	chr21	565	11	0.0145781	-1.35624	0.807954	0.999999	0.192046	0.819076	0.0190972	0.0211259	0
ES_1	MSTRG.77504	UTL77504	readthrough	readthrough	intergenic	10000000	chrX	1628	132	0.0119201	-1.35618	0.96698	0.999999	0.0330203	0.442347	0.075	0.0771064	0
ES_2	ENSG00000267080.5	ASB16-AS1	lncRNA	lncRNA	introns	10000000	chr17	121	5	0.0130648	-1.35589	0.95428	0.990612	0.0457198	0.69883	0.0396825	0.0705425	0
ES_1	MSTRG.7212	UTL7212	cre	pELS	intergenic	10000000	chr10	9	11	0.214807	1.35583	0.0349978	0.810381	0.965002	0.991826	0.55	0.276121	0
ES_2	ENSG00000172264.17	MACROD2	mRNA	mRNA	introns	10000000	chr20	3793	321	0.0380835	-1.35581	0.977309	0.994786	0.0226909	0.69883	0.0780263	0.0790634	1
DE_1	MSTRG.59442	UTL59442	tRNAderived	tRNAderived	intergenic	10000000	chr6	5	20	0.530483	1.35579	0.0144343	1	0.985566	0.993954	0.8	0.483862	2
ES_2	MSTRG.34264	UTL34264	readthrough	readthrough	intergenic	10000000	chr19	130	5	0.0199192	-1.35576	0.952146	0.999972	0.0478537	0.697072	0.037037	0.0633743	0
DE_2	ENSG00000178605.13	GTPBP6	mRNA	mRNA	introns	10000000	chrX	21	45	0.315031	1.35573	0.00864537	0.985402	0.991355	0.992347	0.681818	0.561562	0
ES_1	ENSG00000257256.1	AC008147.1	lncRNA	lncRNA	introns	10000000	chr12	7	9	0.227007	1.35566	0.0492736	0.963633	0.950726	0.955871	0.5625	0.248748	0
ES_1	MSTRG.25375	UTL25375	readthrough	readthrough	intergenic	10000000	chr16	660	24	0.0103396	-1.35564	0.901237	0.999999	0.0987629	0.674902	0.0350877	0.0380329	0
DE_2	MSTRG.13685	UTL13685	antisense	antisense	intergenic	10000000	chr11	671	106	0.0274529	-1.35563	0.98777	1	0.0122302	0.391109	0.136422	0.143435	0
ES_1	MSTRG.25030	UTL25030	readthrough	readthrough	intergenic	10000000	chr16	165	4	0.00689309	-1.35554	0.8802	0.999999	0.1198	0.728575	0.0236686	0.0346082	0
ES_1	MSTRG.16794	UTL16794	cre	PLS	intergenic	10000000	chr12	86	2	0.00410607	-1.35553	0.910745	0.999999	0.089255	0.64799	0.0227273	0.0539071	0
DE_1	MSTRG.58148	UTL58148	readthrough	readthrough	intergenic	10000000	chr5	64	4	0.0077381	-1.35552	0.977399	1	0.0226011	0.405919	0.0588235	0.142954	0
DE_1	MSTRG.59112	UTL59112	tRNAderived	tRNAderived	intergenic	10000000	chr6	4	19	0.629948	1.35531	0.0148768	1	0.985123	0.993767	0.826087	0.482894	2
DE_1	ENSG00000235568.6	NFAM1	mRNA	mRNA	introns	10000000	chr22	103	2	0.0126012	-1.35531	0.892351	0.970568	0.107649	0.764564	0.0190476	0.0376583	0
ES_1	ENSG00000144028.14	SNRNP200	mRNA	mRNA	introns	10000000	chr2	810	93	0.0103347	-1.35527	0.982236	0.991289	0.0177639	0.753855	0.10299	0.108326	0
ES_1	ENSG00000260834.1	AC009055.2	lncRNA	lncRNA	introns	10000000	chr16	4596	206	0.0127446	-1.35518	0.917451	0.973225	0.0825494	0.753855	0.0428988	0.0433706	0
DE_1	ENSG00000160326.13	SLC2A6	mRNA	mRNA	exons	10000000	chr9	500	49	0.0165548	-1.35507	0.975336	0.981697	0.0246636	0.826514	0.0892532	0.0971739	0
DE_1	ENSG00000148358.19	GPR107	mRNA	mRNA	introns	10000000	chr9	4670	548	0.0198226	-1.35505	0.982006	0.998568	0.0179936	0.764564	0.105021	0.10591	0
ES_2	MSTRG.6159	UTL6159	readthrough	readthrough	intergenic	10000000	chr1	145	18	0.0108438	-1.35503	0.990839	0.999972	0.00916131	0.644315	0.110429	0.152577	0
ES_1	ENSG00000004660.14	CAMKK1	mRNA	mRNA	exons	10000000	chr17	24	10	0.131737	1.35498	0.0565029	0.753929	0.943497	0.960327	0.294118	0.181941	0
ES_1	ENSG00000248954.1	AC027801.1	lncRNA	lncRNA	introns	10000000	chr17	24	10	0.131737	1.35498	0.0565029	0.963633	0.943497	0.949405	0.294118	0.181941	0
ES_1	MSTRG.12049	UTL12049	readthrough	readthrough	intergenic	10000000	chr11	104	3	0.00501295	-1.3549	0.912504	0.999999	0.0874956	0.642291	0.0280374	0.0534931	0
DE_1	MSTRG.74656	UTL74656	readthrough	readthrough	intergenic	10000000	chr9	283	25	0.0149228	-1.35489	0.971011	1	0.0289894	0.448477	0.0811688	0.0950484	0
ES_2	MSTRG.45308	UTL45308	readthrough	readthrough	intergenic	10000000	chr3	250	32	0.0143582	-1.35487	0.990248	0.999972	0.00975232	0.644315	0.113475	0.136094	0
ES_1	ENSG00000182534.13	MXRA7	mRNA	mRNA	exons	10000000	chr17	81	1	0.00390331	-1.35487	0.877631	0.903318	0.122369	0.821418	0.0121951	0.0348956	0
ES_1	ENSG00000184619.5	KRBA2	mRNA	mRNA	exons	10000000	chr17	81	1	0.00390331	-1.35487	0.877631	0.903318	0.122369	0.821418	0.0121951	0.0348956	0
DE_2	ENSG00000215908.10	CROCCP2	ncRNA	pseudogene	exons	10000000	chr1	17	48	0.246643	1.35486	0.00920312	0.777392	0.990797	0.995131	0.738462	0.614997	0
ES_2	MSTRG.12161	UTL12161	readthrough	readthrough	intergenic	10000000	chr11	62	1	0.00280294	-1.35481	0.96052	0.999972	0.0394804	0.697072	0.015873	0.0923492	0
ES_2	MSTRG.12284	UTL12284	readthrough	readthrough	intergenic	10000000	chr11	62	1	0.00280294	-1.35481	0.96052	0.999972	0.0394804	0.697072	0.015873	0.0923492	0
ES_1	MSTRG.55907	UTL55907	intergenic	intergenic	intergenic	10000000	chr5	79	54	0.0846294	1.3548	0.0113083	0.647613	0.988692	1	0.406015	0.355881	0
ES_1	ENSG00000228643.1	AC079779.2	lncRNA	lncRNA	introns	10000000	chr2	66	2	0.00272762	-1.35478	0.952902	0.982076	0.0470976	0.753855	0.0294118	0.0920491	0
ES_1	ENSG00000196967.10	ZNF585A	mRNA	mRNA	exons	10000000	chr19	88	1	0.00588521	-1.35477	0.819349	0.865067	0.180651	0.821418	0.011236	0.0287138	0
ES_1	ENSG00000267106.5	ZNF561-AS1	lncRNA	lncRNA	exons	10000000	chr19	88	1	0.00588521	-1.35477	0.819349	0.865067	0.180651	0.821418	0.011236	0.0287138	0
DE_2	MSTRG.68408	UTL68408	readthrough	readthrough	intergenic	10000000	chr8	83	8	0.0154046	-1.35471	0.978218	1	0.0217818	0.474038	0.0879121	0.149301	0
DE_2	ENSG00000169635.9	HIC2	mRNA	mRNA	introns	10000000	chr22	24	12	0.324481	1.35467	0.0539898	0.985402	0.94601	0.950079	0.333333	0.21772	0
ES_1	MSTRG.59899	UTL59899	cre	dELS	intergenic	10000000	chr6	4781	496	0.0137586	-1.35447	0.97872	0.999999	0.02128	0.380155	0.0939928	0.0948183	1
ES_1	MSTRG.413	UTL413	readthrough	readthrough	intergenic	10000000	chr1	136	9	0.0057807	-1.35443	0.962441	0.999999	0.0375586	0.46201	0.062069	0.0912314	0
DE_1	ENSG00000199169.1	MIR367	ncRNA	miRNA	exons	10000000	chr4	7	23	0.386067	1.35438	0.0142128	0.780956	0.985787	0.992067	0.766667	0.499559	0
ES_1	MSTRG.45223	UTL45223	readthrough	readthrough	intergenic	10000000	chr3	262	20	0.00856285	-1.35434	0.967561	0.999999	0.032439	0.439448	0.070922	0.085124	0
DE_1	ENSG00000227486.1	AL445472.1	lncRNA	lncRNA	introns	10000000	chrX	4419	5354	0.178121	1.35429	0.00274612	0.938061	0.997254	0.997991	0.547836	0.546988	0
ES_1	MSTRG.65642	UTL65642	antisense	antisense	intergenic	10000000	chr7	314	21	0.00959898	-1.35426	0.959743	0.999999	0.0402567	0.477313	0.0626866	0.0732835	0
DE_2	MSTRG.22205	UTL22205	cre	PLS	intergenic	10000000	chr14	262	31	0.0271865	-1.35416	0.980242	1	0.0197578	0.459727	0.105802	0.122495	0
DE_2	ENSG00000235408.5	SNORA71B	ncRNA	snoRNA	exons	10000000	chr20	30	29	0.435003	1.35406	0.0162878	0.777392	0.983712	0.989438	0.491525	0.381197	1
ES_1	MSTRG.58279	UTL58279	readthrough	readthrough	intergenic	10000000	chr5	647	57	0.0109075	-1.35405	0.972412	0.999999	0.0275882	0.414349	0.0809659	0.0867379	0
ES_1	MSTRG.45734	UTL45734	readthrough	readthrough	intergenic	10000000	chr3	105	5	0.00534159	-1.35396	0.951711	0.999999	0.0482888	0.518029	0.0454545	0.080144	0
ES_1	MSTRG.58317	UTL58317	readthrough	readthrough	intergenic	10000000	chr5	4	11	0.340477	1.35395	0.0300149	0.810381	0.969985	0.994463	0.733333	0.321514	0
DE_1	MSTRG.32098	UTL32098	cre	pELS	intergenic	10000000	chr19	190	14	0.0381609	-1.35388	0.966796	1	0.0332041	0.481994	0.0686275	0.0884232	0
DE_1	MSTRG.27159	UTL27159	cre	PLS	intergenic	10000000	chr17	314	29	0.0292003	-1.35384	0.973174	1	0.0268259	0.437324	0.0845481	0.0972145	0
ES_2	ENSG00000140511.11	HAPLN3	mRNA	mRNA	exons	10000000	chr15	22	19	0.210666	1.35379	0.0209203	0.737653	0.97908	0.983598	0.463415	0.301685	0
DE_2	MSTRG.74279	UTL74279	readthrough	readthrough	intergenic	10000000	chr9	96	7	0.0123176	-1.35374	0.964942	1	0.0350579	0.564562	0.0679612	0.112689	1
DE_1	ENSG00000285703.1	AL021918.3	lncRNA	lncRNA	introns	10000000	chr6	19	34	0.237321	1.35369	0.0105954	0.938061	0.989405	0.990827	0.641509	0.491486	2
ES_1	MSTRG.25538	UTL25538	readthrough	readthrough	intergenic	10000000	chr16	138	3	0.0061813	-1.35361	0.875868	0.999999	0.124132	0.738456	0.0212766	0.0342308	0
DE_2	MSTRG.21462	UTL21462	readthrough	readthrough	intergenic	10000000	chr14	363	46	0.0291168	-1.35347	0.982177	1	0.0178231	0.442893	0.112469	0.12456	0
ES_2	ENSG00000167615.16	LENG8	mRNA	mRNA	exons	10000000	chr19	74	42	0.293942	1.35336	0.0133887	0.737653	0.986611	0.989992	0.362069	0.304498	0
ES_1	MSTRG.22233	UTL22233	cre	PLS	intergenic	10000000	chr14	173	6	0.00796889	-1.35322	0.916516	0.999999	0.0834835	0.630693	0.0335196	0.047112	0
ES_1	MSTRG.7746	UTL7746	intergenic	intergenic	intergenic	10000000	chr10	16	14	0.153782	1.35316	0.031597	0.810381	0.968403	0.993707	0.466667	0.281462	0
ES_2	MSTRG.27627	UTL27627	readthrough	readthrough	intergenic	10000000	chr17	69	1	0.00458215	-1.353	0.937119	0.999972	0.0628805	0.697072	0.0142857	0.068031	0
ES_1	ENSG00000225721.5	AL592166.1	lncRNA	lncRNA	introns	10000000	chr1	264	23	0.00761029	-1.353	0.972479	0.987594	0.027521	0.753855	0.0801394	0.0953626	0
DE_1	MSTRG.8684	UTL8684	readthrough	readthrough	intergenic	10000000	chr10	151	16	0.0186226	-1.35295	0.980305	1	0.019695	0.380951	0.0958084	0.127452	0
DE_2	ENSG00000115307.16	AUP1	mRNA	mRNA	exons	10000000	chr2	20	58	0.261034	1.35286	0.0083804	0.777392	0.99162	0.995724	0.74359	0.641151	0
ES_1	MSTRG.58572	UTL58572	antisense	antisense	intergenic	10000000	chr6	1	9	1.32621	1.35283	0.0313069	0.810381	0.968693	0.993798	0.9	0.305992	0
ES_1	MSTRG.59255	UTL59255	intergenic	intergenic	intergenic	10000000	chr6	1	9	1.19359	1.35283	0.0313069	0.810381	0.968693	0.993798	0.9	0.305992	0
ES_1	MSTRG.60363	UTL60363	repeat	ambiguous	intergenic	10000000	chr6	1	9	1.32621	1.35283	0.0313069	0.810381	0.968693	0.993798	0.9	0.305992	0
ES_1	MSTRG.61843	UTL61843	repeat	ambiguous	intergenic	10000000	chr6	1	9	1.32621	1.35283	0.0313069	0.810381	0.968693	0.993798	0.9	0.305992	0
ES_2	ENSG00000158406.4	HIST1H4H	mRNA	mRNA	introns	10000000	chr6	92	6	0.00864918	-1.35276	0.98088	0.995429	0.0191196	0.69883	0.0612245	0.121225	0
ES_1	MSTRG.63426	UTL63426	readthrough	readthrough	intergenic	10000000	chr7	546	41	0.0107777	-1.35275	0.961803	0.999999	0.0381974	0.466748	0.0698467	0.0760717	0
DE_1	ENSG00000198917.12	SPOUT1	mRNA	mRNA	introns	10000000	chr9	255	22	0.014574	-1.35272	0.969778	0.995	0.0302221	0.764564	0.0794224	0.09479	0
DE_1	MSTRG.7049	UTL7049	readthrough	readthrough	intergenic	10000000	chr10	111	10	0.0158334	-1.35271	0.976964	1	0.0230363	0.410331	0.0826446	0.125953	0
ES_1	ENSG00000185808.13	PIGP	mRNA	mRNA	exons	10000000	chr21	251	4	0.0119328	-1.35269	0.790876	0.848785	0.209124	0.821418	0.0156863	0.0200249	0
DE_1	MSTRG.16799	UTL16799	readthrough	readthrough	intergenic	10000000	chr12	610	81	0.023445	-1.35253	0.985095	1	0.0149049	0.343966	0.117221	0.124754	0
ES_1	ENSG00000261236.7	BOP1	mRNA	mRNA	introns	10000000	chr8	359	24	0.0106845	-1.35251	0.958064	0.983241	0.0419359	0.753855	0.0626632	0.0717571	0
ES_1	ENSG00000187051.8	RPS19BP1	mRNA	mRNA	exons	10000000	chr22	113	1	0.00574302	-1.35246	0.733998	0.81686	0.266002	0.821418	0.00877193	0.017135	0
DE_1	ENSG00000182175.14	RGMA	mRNA	mRNA	introns	10000000	chr15	6160	687	0.0272044	-1.35243	0.980126	0.997806	0.0198737	0.764564	0.100336	0.100988	0
ES_1	MSTRG.67236	UTL67236	readthrough	readthrough	intergenic	10000000	chr7	155	8	0.00740788	-1.35232	0.948775	0.999999	0.0512255	0.52851	0.0490798	0.070015	0
ES_1	ENSG00000105516.10	DBP	mRNA	mRNA	exons	10000000	chr19	120	2	0.00863164	-1.35232	0.833003	0.873006	0.166997	0.821418	0.0163934	0.029385	1
ES_1	MSTRG.33890	UTL33890	readthrough	readthrough	intergenic	10000000	chr19	120	2	0.00863164	-1.35232	0.833003	0.999999	0.166997	0.819076	0.0163934	0.029385	0
ES_1	ENSG00000196152.10	ZNF79	mRNA	mRNA	introns	10000000	chr9	616	32	0.0087754	-1.35227	0.933864	0.976054	0.0661355	0.753855	0.0493827	0.0535804	0
ES_1	ENSG00000132153.14	DHX30	mRNA	mRNA	introns	10000000	chr3	1988	209	0.0117929	-1.35225	0.979046	0.990245	0.0209542	0.753855	0.0951297	0.0971452	0
DE_1	ENSG00000126062.3	TMEM115	mRNA	mRNA	introns	10000000	chr3	97	10	0.0115643	-1.35224	0.983238	0.998972	0.016762	0.764564	0.0934579	0.147958	0
DE_1	MSTRG.30021	UTL30021	readthrough	readthrough	intergenic	10000000	chr17	141	10	0.0224233	-1.35224	0.963639	1	0.0363606	0.498454	0.0662252	0.0942882	0
ES_2	MSTRG.55661	UTL55661	antisense	antisense	intergenic	10000000	chr5	198	22	0.0137566	-1.35216	0.988442	0.999972	0.0115581	0.660609	0.1	0.127697	0
DE_1	ENSG00000174744.13	BRMS1	mRNA	mRNA	introns	10000000	chr11	151	14	0.0161123	-1.35203	0.97662	0.996978	0.0233796	0.764564	0.0848485	0.114526	0
ES_1	MSTRG.38538	UTL38538	readthrough	readthrough	intergenic	10000000	chr2	961	113	0.0105841	-1.35197	0.982788	0.999999	0.0172117	0.351905	0.105214	0.109728	0
DE_1	MSTRG.65142	UTL65142	readthrough	readthrough	intergenic	10000000	chr7	159	20	0.0180538	-1.35185	0.98452	1	0.0154799	0.34715	0.111732	0.14369	0
ES_1	ENSG00000107021.15	TBC1D13	mRNA	mRNA	introns	10000000	chr9	204	8	0.00662457	-1.35183	0.926513	0.974213	0.0734871	0.753855	0.0377358	0.0497599	0
ES_1	ENSG00000010295.19	IFFO1	mRNA	mRNA	introns	10000000	chr12	410	23	0.00990464	-1.35177	0.945185	0.979598	0.0548148	0.753855	0.0531178	0.0600414	0
ES_1	MSTRG.43345	UTL43345	repeat	SINE	intergenic	10000000	chr22	9	3	0.216321	1.35169	0.159133	0.810381	0.840867	0.90605	0.25	0.0884467	0
DE_1	ENSG00000271601.3	LIX1L	mRNA	mRNA	exons	10000000	chr1	48	89	0.161967	1.3516	0.00537895	0.780956	0.994621	0.998924	0.649635	0.588316	0
ES_1	MSTRG.27365	UTL27365	readthrough	readthrough	intergenic	10000000	chr17	232	7	0.00953956	-1.35157	0.897019	0.999999	0.102981	0.683617	0.0292887	0.037593	0
DE_1	MSTRG.30274	UTL30274	cre	pELS	intergenic	10000000	chr18	220	19	0.0286099	-1.35157	0.971079	1	0.0289214	0.447861	0.0794979	0.0977048	0
DE_1	ENSG00000164818.15	DNAAF5	mRNA	mRNA	introns	10000000	chr7	2644	494	0.0268164	-1.35154	0.992098	0.999996	0.00790226	0.764564	0.157425	0.159371	0
DE_2	ENSG00000127419.16	TMEM175	mRNA	mRNA	introns	10000000	chr4	97	13	0.0157473	-1.35154	0.985258	0.999998	0.0147425	0.714001	0.118182	0.173697	0
ES_2	MSTRG.49395	UTL49395	readthrough	readthrough	intergenic	10000000	chr4	78	4	0.00602558	-1.3515	0.978096	0.999972	0.0219041	0.697072	0.0487805	0.119812	0
DE_1	MSTRG.54012	UTL54012	readthrough	readthrough	intergenic	10000000	chr5	285	44	0.0191145	-1.35142	0.988962	1	0.0110379	0.30559	0.133739	0.151736	0
ES_1	MSTRG.78011	UTL78011	intergenic	intergenic	intergenic	10000000	chrX	8	11	0.202145	1.3514	0.0363099	0.810381	0.96369	0.991291	0.578947	0.284356	0
ES_1	MSTRG.41627	UTL41627	readthrough	readthrough	intergenic	10000000	chr20	14	7	0.225001	1.35127	0.0638847	0.810381	0.936115	0.971871	0.333333	0.166276	0
ES_1	MSTRG.66503	UTL66503	readthrough	readthrough	intergenic	10000000	chr7	77	2	0.00372799	-1.35127	0.93015	0.999999	0.0698497	0.582337	0.0253165	0.0668267	0
DE_2	MSTRG.60106	UTL60106	readthrough	readthrough	intergenic	10000000	chr6	48	2	0.00552586	-1.3512	0.974401	1	0.0255988	0.506097	0.04	0.15319	0
ES_1	MSTRG.47724	UTL47724	antisense	antisense	intergenic	10000000	chr3	449	39	0.00974334	-1.35119	0.972267	0.999999	0.0277332	0.414537	0.079918	0.0883411	0
ES_1	MSTRG.33775	UTL33775	cre	dELS	intergenic	10000000	chr19	301	8	0.0137647	-1.35118	0.86232	0.999999	0.13768	0.768158	0.02589	0.0313246	0
ES_1	MSTRG.27132	UTL27132	readthrough	readthrough	intergenic	10000000	chr17	535	20	0.0118194	-1.35116	0.897044	0.999999	0.102956	0.683617	0.036036	0.0397995	0
ES_1	MSTRG.20450	UTL20450	intergenic	intergenic	intergenic	10000000	chr14	340	15	0.0101369	-1.35115	0.927281	0.999999	0.0727191	0.592168	0.0422535	0.049381	0
ES_1	ENSG00000151065.13	DCP1B	mRNA	mRNA	introns	10000000	chr12	2821	203	0.0127054	-1.35115	0.959092	0.983501	0.0409078	0.753855	0.0671296	0.0682329	0
ES_2	ENSG00000116815.15	CD58	mRNA	mRNA	introns	10000000	chr1	365	62	0.014838	-1.35111	0.993831	0.998565	0.00616934	0.69883	0.145199	0.161823	0
ES_2	MSTRG.43205	UTL43205	readthrough	readthrough	intergenic	10000000	chr21	131	2	0.0114318	-1.35101	0.852204	0.999972	0.147796	0.697072	0.0150376	0.0277839	0
ES_1	ENSG00000101166.15	PRELID3B	mRNA	mRNA	introns	10000000	chr20	245	7	0.0128572	-1.35099	0.884407	0.966652	0.115593	0.753855	0.0277778	0.0351901	0
DE_2	ENSG00000164081.12	TEX264	mRNA	mRNA	introns	10000000	chr3	501	111	0.0248528	-1.35098	0.992382	0.999998	0.00761812	0.714001	0.181373	0.191914	0
DE_1	ENSG00000238141.2	BRWD1-AS1	lncRNA	lncRNA	introns	10000000	chr21	286	7	0.0183269	-1.35097	0.84126	0.956503	0.15874	0.764564	0.0238908	0.0291382	0
DE_1	ENSG00000233016.6	SNHG7	lncRNA	lncRNA	introns	10000000	chr9	273	24	0.0148507	-1.35084	0.970315	0.99514	0.0296847	0.764564	0.0808081	0.0951566	1
DE_1	ENSG00000163995.19	ABLIM2	mRNA	mRNA	introns	10000000	chr4	259	37	0.0167855	-1.35084	0.98686	0.999441	0.0131402	0.764564	0.125	0.144367	0
DE_2	MSTRG.57128	UTL57128	readthrough	readthrough	intergenic	10000000	chr5	766	171	0.027639	-1.35079	0.992605	1	0.00739533	0.326446	0.182497	0.189332	0
DE_1	ENSG00000255568.3	BRWD1-AS2	lncRNA	lncRNA	exons	10000000	chr21	122	2	0.0122751	-1.35077	0.813588	0.873527	0.186412	0.826514	0.016129	0.0281247	0
DE_2	ENSG00000103202.12	NME4	mRNA	mRNA	introns	10000000	chr16	61	2	0.00932262	-1.35076	0.961504	0.996864	0.0384964	0.714001	0.031746	0.096938	0
DE_2	ENSG00000122966.15	CIT	mRNA	mRNA	introns	10000000	chr12	2869	534	0.0328629	-1.35075	0.990563	0.999998	0.00943652	0.714001	0.15692	0.158619	0
DE_1	MSTRG.970	UTL970	readthrough	readthrough	intergenic	10000000	chr1	114	17	0.0130263	-1.35071	0.988462	1	0.0115376	0.308927	0.129771	0.179757	0
ES_1	ENSG00000269973.1	AC010969.2	lncRNA	lncRNA	exons	10000000	chr2	225	20	0.00800103	-1.35069	0.974919	0.979123	0.0250806	0.821418	0.0816327	0.100092	0
DE_2	ENSG00000285541.1	AC005548.1	lncRNA	lncRNA	introns	10000000	chr17	92	6	0.0206197	-1.35058	0.965583	0.997357	0.0344172	0.714001	0.0612245	0.106053	0
ES_1	ENSG00000026103.21	FAS	mRNA	mRNA	introns	10000000	chr10	167	8	0.00841921	-1.35056	0.934798	0.976288	0.0652016	0.753855	0.0457143	0.063703	0
DE_1	ENSG00000204422.7	AL662899.1	mRNA	mRNA	introns	10000000	chr6	48	1	0.00276293	-1.35054	0.970017	0.99514	0.0299828	0.764564	0.0204082	0.128776	0
ES_1	ENSG00000013374.16	NUB1	mRNA	mRNA	introns	10000000	chr7	869	70	0.0115615	-1.3505	0.965949	0.985229	0.0340512	0.753855	0.0745474	0.0785312	0
ES_1	MSTRG.12262	UTL12262	cre	PLS	intergenic	10000000	chr11	137	5	0.00634241	-1.35047	0.920719	0.999999	0.0792806	0.612885	0.0352113	0.0546649	0
ES_1	MSTRG.69075	UTL69075	readthrough	readthrough	intergenic	10000000	chr8	64	1	0.00249723	-1.3504	0.91532	0.999999	0.08468	0.634276	0.0153846	0.0639932	0
ES_1	MSTRG.71252	UTL71252	readthrough	readthrough	intergenic	10000000	chr8	64	1	0.00249723	-1.3504	0.91532	0.999999	0.08468	0.634276	0.0153846	0.0639932	0
DE_1	MSTRG.76370	UTL76370	readthrough	readthrough	intergenic	10000000	chrX	106	10	0.0138693	-1.3503	0.980557	1	0.0194434	0.380951	0.0862069	0.132986	0
ES_2	ENSG00000162627.16	SNX7	mRNA	mRNA	introns	10000000	chr1	612	114	0.0162716	-1.35029	0.995027	0.998729	0.00497297	0.69883	0.157025	0.166981	0
ES_1	MSTRG.12141	UTL12141	readthrough	readthrough	intergenic	10000000	chr11	69	1	0.00251858	-1.35016	0.895184	0.999999	0.104816	0.687789	0.0142857	0.0521696	0
DE_2	ENSG00000103485.17	QPRT	mRNA	mRNA	exons	10000000	chr16	36	37	0.292238	1.35015	0.0127529	0.777392	0.987247	0.992233	0.506849	0.413047	0
DE_1	ENSG00000231925.11	TAPBP	mRNA	mRNA	introns	10000000	chr6	106	10	0.0125114	-1.35015	0.980535	0.99792	0.019465	0.764564	0.0862069	0.132977	0
ES_1	ENSG00000198393.7	ZNF26	mRNA	mRNA	introns	10000000	chr12	376	167	0.0784194	1.35006	0.0123981	0.963633	0.987602	0.990267	0.307551	0.296886	0
ES_1	ENSG00000005961.18	ITGA2B	mRNA	mRNA	introns	10000000	chr17	107	2	0.00590969	-1.35004	0.883292	0.966509	0.116708	0.753855	0.0183486	0.0356887	0
ES_1	ENSG00000072778.19	ACADVL	mRNA	mRNA	introns	10000000	chr17	107	2	0.00590969	-1.35004	0.883292	0.966509	0.116708	0.753855	0.0183486	0.0356887	0
ES_1	MSTRG.20132	UTL20132	intergenic	intergenic	intergenic	10000000	chr14	114	3	0.00604657	-1.35001	0.906407	0.999999	0.0935929	0.66043	0.025641	0.0458893	0
ES_1	MSTRG.993	UTL993	intergenic	intergenic	intergenic	10000000	chr1	6	14	0.203823	1.34996	0.023265	0.810381	0.976735	0.998984	0.7	0.362857	0
ES_1	ENSG00000088930.7	XRN2	mRNA	mRNA	exons	10000000	chr20	119	32	0.121009	1.34994	0.0374788	0.753929	0.962521	0.97508	0.211921	0.186196	0
DE_2	ENSG00000171453.18	POLR1C	mRNA	mRNA	introns	10000000	chr6	433	82	0.0251152	-1.34993	0.990176	0.999998	0.00982369	0.714001	0.159223	0.170955	0
ES_1	MSTRG.78582	UTL78582	readthrough	readthrough	intergenic	10000000	chrX	148	7	0.00695339	-1.34993	0.93886	0.999999	0.0611396	0.556234	0.0451613	0.0660957	0
ES_1	ENSG00000101945.16	SUV39H1	mRNA	mRNA	introns	10000000	chrX	227	13	0.00841934	-1.34992	0.94825	0.980148	0.0517499	0.753855	0.0541667	0.0680129	0
DE_1	ENSG00000172113.9	NME6	mRNA	mRNA	exons	10000000	chr3	243	37	0.0170799	-1.34987	0.987404	0.990855	0.0125963	0.826514	0.132143	0.153405	0
DE_1	MSTRG.3342	UTL3342	antisense	antisense	intergenic	10000000	chr1	298	60	0.0175878	-1.34987	0.99255	1	0.00745044	0.268859	0.167598	0.186238	0
DE_1	MSTRG.63348	UTL63348	readthrough	readthrough	intergenic	10000000	chr7	77	6	0.011184	-1.34983	0.976551	1	0.0234486	0.413706	0.0722892	0.139881	0
DE_1	ENSG00000146094.14	DOK3	mRNA	mRNA	exons	10000000	chr5	115	13	0.0139959	-1.34974	0.983601	0.987968	0.0163986	0.826514	0.101562	0.146784	0
ES_1	MSTRG.4594	UTL4594	readthrough	readthrough	intergenic	10000000	chr1	182	14	0.00671945	-1.34974	0.967258	0.999999	0.0327416	0.44143	0.0714286	0.0932726	0
ES_1	ENSG00000171453.18	POLR1C	mRNA	mRNA	exons	10000000	chr6	157	9	0.00760246	-1.34971	0.959291	0.965964	0.0407095	0.821418	0.0542169	0.0761888	0
ES_1	MSTRG.62011	UTL62011	readthrough	readthrough	intergenic	10000000	chr6	157	9	0.00760246	-1.34971	0.959291	0.999999	0.0407095	0.478092	0.0542169	0.0761888	0
ES_1	ENSG00000229117.8	RPL41	mRNA	mRNA	introns	10000000	chr12	151	6	0.00701567	-1.34966	0.927208	0.974362	0.0727919	0.753855	0.0382166	0.0562297	0
ES_1	MSTRG.47275	UTL47275	readthrough	readthrough	intergenic	10000000	chr3	137	8	0.00655027	-1.34963	0.957197	0.999999	0.0428032	0.490001	0.0551724	0.081808	0
ES_1	MSTRG.21469	UTL21469	readthrough	readthrough	intergenic	10000000	chr14	570	28	0.0112869	-1.34949	0.926831	0.999999	0.0731695	0.592773	0.0468227	0.0511809	0
ES_1	MSTRG.66004	UTL66004	readthrough	readthrough	intergenic	10000000	chr7	142	7	0.00707531	-1.34938	0.946626	0.999999	0.0533742	0.533584	0.0469799	0.0697384	0
DE_1	ENSG00000238178.6	AC078993.1	lncRNA	lncRNA	exons	10000000	chrX	618	700	0.166521	1.34927	0.00332213	0.780956	0.996678	1	0.531108	0.524926	0
ES_1	ENSG00000047579.19	DTNBP1	mRNA	mRNA	introns	10000000	chr6	3032	304	0.0132971	-1.34922	0.976717	0.989664	0.023283	0.753855	0.0911271	0.0924006	0
DE_1	ENSG00000267858.5	MZF1-AS1	lncRNA	lncRNA	introns	10000000	chr19	211	148	0.363265	1.34915	0.00770125	0.938061	0.992299	0.993399	0.412256	0.392839	0
ES_1	MSTRG.51557	UTL51557	readthrough	readthrough	intergenic	10000000	chr4	104	5	0.00564898	-1.34909	0.952221	0.999999	0.0477786	0.515979	0.0458716	0.0810073	0
ES_1	MSTRG.59500	UTL59500	intergenic	intergenic	intergenic	10000000	chr6	3	10	0.442069	1.349	0.0306222	0.810381	0.969378	0.99434	0.769231	0.309343	0
ES_2	ENSG00000165671.20	NSD1	mRNA	mRNA	introns	10000000	chr5	4871	889	0.0225963	-1.34897	0.995078	0.998729	0.00492227	0.69883	0.15434	0.155541	0
DE_1	ENSG00000167969.12	ECI1	mRNA	mRNA	exons	10000000	chr16	354	30	0.0240966	-1.34889	0.969534	0.977441	0.0304664	0.826514	0.078125	0.0886059	0
ES_1	MSTRG.38152	UTL38152	readthrough	readthrough	intergenic	10000000	chr2	182	15	0.00741854	-1.34882	0.972416	0.999999	0.0275837	0.414349	0.0761421	0.0988392	0
DE_2	MSTRG.23651	UTL23651	readthrough	readthrough	intergenic	10000000	chr15	410	44	0.0261777	-1.34876	0.975734	1	0.0242656	0.490866	0.0969163	0.106613	0
ES_2	ENSG00000065060.16	UHRF1BP1	mRNA	mRNA	introns	10000000	chr6	933	145	0.0206109	-1.34869	0.993069	0.998517	0.00693103	0.69883	0.134508	0.140517	0
ES_2	ENSG00000204681.10	GABBR1	mRNA	mRNA	introns	10000000	chr6	1928	324	0.0222869	-1.34868	0.994059	0.998599	0.00594055	0.69883	0.143872	0.146832	0
ES_1	MSTRG.40542	UTL40542	antisense	antisense	intergenic	10000000	chr20	1	4	1.80001	1.34856	0.11555	0.810381	0.88445	0.935779	0.8	0.152554	0
ES_1	MSTRG.41342	UTL41342	antisense	antisense	intergenic	10000000	chr20	1	4	1.80001	1.34856	0.11555	0.810381	0.88445	0.935779	0.8	0.152554	0
ES_1	MSTRG.920	UTL920	intergenic	intergenic	intergenic	10000000	chr1	191	15	0.00686017	-1.34856	0.967897	0.999999	0.0321028	0.43699	0.0728155	0.0936372	0
ES_1	MSTRG.71704	UTL71704	antisense	antisense	intergenic	10000000	chr9	548	28	0.00863128	-1.34855	0.931638	0.999999	0.0683617	0.579137	0.0486111	0.0532931	0
ES_2	ENSG00000251246.1	AL691442.1	mRNA	mRNA	introns	10000000	chr1	80	6	0.00655147	-1.34849	0.985156	0.996769	0.014844	0.69883	0.0697674	0.147474	0
DE_1	ENSG00000184216.13	IRAK1	mRNA	mRNA	exons	10000000	chrX	74	5	0.00993342	-1.34849	0.976428	0.982611	0.023572	0.826514	0.0632911	0.131256	0
DE_2	ENSG00000148384.12	INPP5E	mRNA	mRNA	introns	10000000	chr9	88	6	0.0115177	-1.34847	0.971404	0.998565	0.0285957	0.714001	0.0638298	0.112544	0
ES_2	ENSG00000285629.1	AL031847.2	mRNA	mRNA	introns	10000000	chr1	139	17	0.0106834	-1.34836	0.990303	0.998149	0.00969659	0.69883	0.108974	0.152779	0
DE_1	MSTRG.27194	UTL27194	antisense	antisense	intergenic	10000000	chr17	232	20	0.0272559	-1.34832	0.969889	1	0.0301111	0.455703	0.0793651	0.0964021	0
DE_2	MSTRG.40390	UTL40390	readthrough	readthrough	intergenic	10000000	chr2	36	1	0.00250032	-1.34829	0.980665	1	0.0193354	0.457823	0.027027	0.208578	0
ES_1	ENSG00000162129.13	CLPB	mRNA	mRNA	exons	10000000	chr11	233	11	0.00820431	-1.34815	0.933186	0.946048	0.066814	0.821418	0.045082	0.0567451	0
DE_1	MSTRG.1099	UTL1099	readthrough	readthrough	intergenic	10000000	chr1	381	80	0.0183418	-1.34806	0.99253	1	0.00746976	0.268976	0.173536	0.188065	0
ES_2	MSTRG.40935	UTL40935	cre	dELS	intergenic	10000000	chr20	115	4	0.0156523	-1.34804	0.94878	0.999972	0.0512205	0.697072	0.0336134	0.0631745	0
DE_2	MSTRG.43619	UTL43619	readthrough	readthrough	intergenic	10000000	chr22	1434	73	0.0330364	-1.348	0.921948	1	0.0780521	0.727166	0.0484406	0.0500151	0
DE_1	MSTRG.24673	UTL24673	readthrough	readthrough	intergenic	10000000	chr16	244	19	0.0221412	-1.34798	0.966363	1	0.033637	0.4837	0.0722433	0.0873641	0
ES_1	MSTRG.74639	UTL74639	readthrough	readthrough	intergenic	10000000	chr9	167	6	0.00606921	-1.34797	0.922732	0.999999	0.0772681	0.604957	0.0346821	0.0492158	0
ES_2	ENSG00000038219.12	BOD1L1	mRNA	mRNA	introns	10000000	chr4	720	108	0.0176248	-1.34789	0.992439	0.998517	0.0075614	0.69883	0.130435	0.138165	0
DE_2	MSTRG.1461	UTL1461	readthrough	readthrough	intergenic	10000000	chr1	111	20	0.0157393	-1.34787	0.98816	1	0.0118397	0.389885	0.152672	0.203276	0
ES_1	MSTRG.6375	UTL6375	readthrough	readthrough	intergenic	10000000	chr1	154	11	0.00623949	-1.34778	0.964228	0.999999	0.0357718	0.455273	0.0666667	0.0923706	0
DE_1	MSTRG.34044	UTL34044	readthrough	readthrough	intergenic	10000000	chr19	199	15	0.0390376	-1.34773	0.966707	1	0.0332928	0.482861	0.0700935	0.0889325	0
DE_1	MSTRG.64400	UTL64400	intergenic	intergenic	intergenic	10000000	chr7	221	31	0.0201328	-1.3477	0.986437	1	0.0135632	0.328626	0.123016	0.145848	0
ES_1	MSTRG.41693	UTL41693	readthrough	readthrough	intergenic	10000000	chr20	111	2	0.00810816	-1.34768	0.865897	0.999999	0.134103	0.761282	0.0176991	0.0334047	0
ES_1	ENSG00000135451.12	TROAP	mRNA	mRNA	introns	10000000	chr12	198	9	0.0080255	-1.34763	0.933088	0.975757	0.0669118	0.753855	0.0434783	0.0573429	0
ES_1	MSTRG.12732	UTL12732	readthrough	readthrough	intergenic	10000000	chr11	623	37	0.0103209	-1.34752	0.946987	0.999999	0.0530126	0.532575	0.0560606	0.0606198	0
ES_1	ENSG00000181135.15	ZNF707	mRNA	mRNA	introns	10000000	chr8	171	9	0.00841172	-1.3475	0.945788	0.979637	0.0542118	0.753855	0.05	0.0685326	0
ES_2	MSTRG.45709	UTL45709	readthrough	readthrough	intergenic	10000000	chr3	55	1	0.00203951	-1.34732	0.9777	0.999972	0.0223001	0.697072	0.0178571	0.123954	0
ES_1	MSTRG.1596	UTL1596	readthrough	readthrough	intergenic	10000000	chr1	97	5	0.00450273	-1.34729	0.965062	0.999999	0.0349381	0.451177	0.0490196	0.0896113	0
ES_1	MSTRG.4322	UTL4322	readthrough	readthrough	intergenic	10000000	chr1	97	5	0.00450273	-1.34729	0.965062	0.999999	0.0349381	0.451177	0.0490196	0.0896113	0
ES_1	MSTRG.46813	UTL46813	readthrough	readthrough	intergenic	10000000	chr3	1314	133	0.0113539	-1.34725	0.976924	0.999999	0.0230763	0.386848	0.0919143	0.0949055	0
DE_2	MSTRG.35156	UTL35156	readthrough	readthrough	intergenic	10000000	chr2	68	10	0.013237	-1.34725	0.987816	1	0.0121844	0.390386	0.128205	0.215647	0
ES_2	MSTRG.71266	UTL71266	readthrough	readthrough	intergenic	10000000	chr8	59	1	0.00270886	-1.34717	0.964283	0.999972	0.0357166	0.697072	0.0166667	0.103695	0
DE_2	ENSG00000103249.17	CLCN7	mRNA	mRNA	introns	10000000	chr16	206	19	0.0262255	-1.34715	0.96992	0.998394	0.0300801	0.714001	0.0844444	0.103563	0
ES_1	ENSG00000130826.17	DKC1	mRNA	mRNA	introns	10000000	chrX	452	31	0.0100829	-1.34707	0.957668	0.983101	0.0423321	0.753855	0.0641822	0.0713169	1
DE_1	MSTRG.59423	UTL59423	tRNAderived	tRNAderived	intergenic	10000000	chr6	31	46	0.196792	1.34705	0.00906872	1	0.990931	0.998496	0.597403	0.494308	2
ES_1	ENSG00000284681.2	AC007240.1	mRNA	mRNA	introns	10000000	chr2	1530	190	0.0111779	-1.34704	0.984176	0.992186	0.015824	0.753855	0.110465	0.113337	0
ES_1	ENSG00000111203.12	ITFG2	mRNA	mRNA	introns	10000000	chr12	1015	66	0.0114808	-1.3469	0.950778	0.981211	0.0492225	0.753855	0.0610546	0.0639657	0
ES_1	MSTRG.45784	UTL45784	antisense	antisense	intergenic	10000000	chr3	126	7	0.00623185	-1.34681	0.955166	0.999999	0.0448343	0.500362	0.0526316	0.0815005	0
DE_1	ENSG00000142235.9	LMTK3	mRNA	mRNA	introns	10000000	chr19	573	54	0.0488072	-1.3468	0.971915	0.995632	0.0280849	0.764564	0.0861244	0.0927623	0
ES_1	MSTRG.17197	UTL17197	readthrough	readthrough	intergenic	10000000	chr12	102	3	0.00519297	-1.34675	0.915458	0.999999	0.0845419	0.634276	0.0285714	0.0548568	0
ES_2	MSTRG.64257	UTL64257	readthrough	readthrough	intergenic	10000000	chr7	172	16	0.0133514	-1.34671	0.984724	0.999972	0.0152764	0.697072	0.0851064	0.11507	0
ES_1	MSTRG.70157	UTL70157	readthrough	readthrough	intergenic	10000000	chr8	321	21	0.0104557	-1.34671	0.956088	0.999999	0.0439119	0.496608	0.0614035	0.0714969	0
ES_1	MSTRG.59057	UTL59057	cre	PLS	intergenic	10000000	chr6	24	21	0.116043	1.34668	0.0219326	0.810381	0.978067	0.999582	0.466667	0.327882	0
DE_1	MSTRG.17413	UTL17413	readthrough	readthrough	intergenic	10000000	chr12	88	6	0.0120382	-1.34667	0.972815	1	0.0271848	0.437575	0.0638298	0.116194	0
ES_1	ENSG00000280987.4	MATR3	mRNA	mRNA	introns	10000000	chr5	3093	325	0.0130094	-1.34666	0.978446	0.990103	0.0215535	0.753855	0.0950848	0.0963653	1
DE_1	ENSG00000180921.6	FAM83H	mRNA	mRNA	introns	10000000	chr8	1040	149	0.0228977	-1.34664	0.986869	0.999441	0.0131309	0.764564	0.125315	0.129789	0
ES_1	MSTRG.13536	UTL13536	readthrough	readthrough	intergenic	10000000	chr11	120	4	0.00579274	-1.34643	0.916099	0.999999	0.0839006	0.632607	0.0322581	0.0543199	0
ES_1	MSTRG.59265	UTL59265	tRNAderived	tRNAderived	intergenic	10000000	chr6	73	48	0.0872027	1.34633	0.0141601	0.754432	0.98584	1	0.396694	0.343281	2
DE_1	MSTRG.13432	UTL13432	readthrough	readthrough	intergenic	10000000	chr11	202	21	0.0180665	-1.34627	0.978812	1	0.0211883	0.394664	0.0941704	0.116241	0
ES_2	MSTRG.122	UTL122	cre	pELS	intergenic	10000000	chr1	107	11	0.0089802	-1.34625	0.988158	0.999972	0.0118415	0.661451	0.0932203	0.150465	0
DE_1	ENSG00000104522.15	TSTA3	mRNA	mRNA	exons	10000000	chr8	130	12	0.0147529	-1.34619	0.978451	0.984165	0.0215487	0.826514	0.084507	0.119948	0
DE_2	MSTRG.40402	UTL40402	readthrough	readthrough	intergenic	10000000	chr2	347	96	0.0249024	-1.34608	0.993906	1	0.00609361	0.299364	0.216704	0.232624	1
DE_1	ENSG00000090432.6	MUL1	mRNA	mRNA	introns	10000000	chr1	200	37	0.0161603	-1.34603	0.991152	0.999996	0.00884785	0.764564	0.156118	0.183993	0
DE_1	MSTRG.75403	UTL75403	readthrough	readthrough	intergenic	10000000	chrX	180	22	0.0179685	-1.34598	0.984381	1	0.0156186	0.348404	0.108911	0.136082	0
ES_1	ENSG00000091128.12	LAMB4	mRNA	mRNA	introns	10000000	chr7	11	13	0.169624	1.34594	0.0350386	0.963633	0.964961	0.969077	0.541667	0.299345	0
DE_1	ENSG00000167969.12	ECI1	mRNA	mRNA	introns	10000000	chr16	741	70	0.0268607	-1.34588	0.973346	0.99575	0.0266544	0.764564	0.0863132	0.0913812	0
ES_2	ENSG00000154229.11	PRKCA	mRNA	mRNA	introns	10000000	chr17	3709	356	0.0303467	-1.34588	0.981586	0.995573	0.0184138	0.69883	0.0875769	0.0887155	1
ES_1	ENSG00000234203.1	AC004771.2	lncRNA	lncRNA	introns	10000000	chr17	231	7	0.00958086	-1.34584	0.896054	0.969188	0.103946	0.753855	0.0294118	0.0377262	0
DE_1	ENSG00000204344.14	STK19	mRNA	mRNA	introns	10000000	chr6	180	22	0.0162092	-1.34579	0.984362	0.99924	0.0156378	0.764564	0.108911	0.136076	0
DE_2	ENSG00000157542.10	KCNJ6	mRNA	mRNA	introns	10000000	chr21	82	1	0.00913151	-1.34568	0.805719	0.985402	0.194281	0.714001	0.0120482	0.0300642	0
ES_1	ENSG00000271347.1	AC124312.5	lncRNA	lncRNA	exons	10000000	chr15	102	32	0.0765266	1.34568	0.0350223	0.753929	0.964978	0.976835	0.238806	0.207016	0
DE_1	ENSG00000172531.14	PPP1CA	mRNA	mRNA	introns	10000000	chr11	869	116	0.0231976	-1.34535	0.984697	0.999272	0.0153027	0.764564	0.117766	0.122962	0
ES_1	ENSG00000129460.15	NGDN	mRNA	mRNA	introns	10000000	chr14	808	42	0.0119435	-1.34532	0.931443	0.975446	0.0685573	0.753855	0.0494118	0.0525346	0
DE_2	MSTRG.57452	UTL57452	readthrough	readthrough	intergenic	10000000	chr5	196	35	0.0221089	-1.34532	0.989088	1	0.0109122	0.383677	0.151515	0.178191	0
ES_2	ENSG00000074621.13	SLC24A1	mRNA	mRNA	introns	10000000	chr15	111	4	0.00879022	-1.34531	0.956378	0.990841	0.0436221	0.69883	0.0347826	0.0667135	0
DE_2	ENSG00000164091.11	WDR82	mRNA	mRNA	introns	10000000	chr3	1092	264	0.0271188	-1.34525	0.993396	0.999998	0.00660399	0.714001	0.19469	0.199522	0
ES_1	MSTRG.59915	UTL59915	readthrough	readthrough	intergenic	10000000	chr6	213	14	0.00871686	-1.34522	0.955388	0.999999	0.044612	0.500235	0.061674	0.0779704	0
DE_2	MSTRG.29008	UTL29008	cre	dELS	intergenic	10000000	chr17	10	19	0.60072	1.3452	0.0187172	0.973939	0.981283	0.986876	0.655172	0.41799	0
ES_1	MSTRG.1348	UTL1348	antisense	antisense	intergenic	10000000	chr1	580	60	0.0090365	-1.34513	0.978244	0.999999	0.021756	0.381605	0.09375	0.100816	0
ES_1	ENSG00000205090.8	TMEM240	mRNA	mRNA	introns	10000000	chr1	57	1	0.00153251	-1.34506	0.95471	0.982597	0.0452904	0.753855	0.0172414	0.0865574	0
ES_1	MSTRG.4187	UTL4187	readthrough	readthrough	intergenic	10000000	chr1	57	1	0.00153251	-1.34506	0.95471	0.999999	0.0452904	0.503725	0.0172414	0.0865574	0
ES_1	ENSG00000189403.14	HMGB1	mRNA	mRNA	exons	10000000	chr13	1369	88	0.0136239	-1.34506	0.951132	0.959786	0.0488679	0.821418	0.0603981	0.0625124	0
ES_1	MSTRG.36657	UTL36657	readthrough	readthrough	intergenic	10000000	chr2	138	10	0.00652258	-1.3449	0.968229	0.999999	0.0317707	0.435266	0.0675676	0.0973067	0
ES_1	MSTRG.16402	UTL16402	intergenic	intergenic	intergenic	10000000	chr12	2	7	0.617963	1.34489	0.0560397	0.810381	0.94396	0.978058	0.777778	0.239927	0
ES_1	MSTRG.17050	UTL17050	repeat	SINE	intergenic	10000000	chr12	2	7	0.617963	1.34489	0.0560397	0.810381	0.94396	0.978058	0.777778	0.239927	0
ES_1	MSTRG.17113	UTL17113	repeat	SINE	intergenic	10000000	chr12	2	7	0.617963	1.34489	0.0560397	0.810381	0.94396	0.978058	0.777778	0.239927	0
DE_1	MSTRG.12192	UTL12192	readthrough	readthrough	intergenic	10000000	chr11	51	1	0.00340749	-1.34486	0.958495	1	0.041505	0.518809	0.0192308	0.110123	0
ES_1	MSTRG.7809	UTL7809	cre	dELS	intergenic	10000000	chr10	380	24	0.0111001	-1.34483	0.950739	0.999999	0.0492608	0.520979	0.0594059	0.067541	0
ES_1	MSTRG.9443	UTL9443	readthrough	readthrough	intergenic	10000000	chr10	1277	97	0.0133499	-1.34476	0.96235	0.999999	0.0376503	0.462467	0.0705968	0.0731517	0
DE_2	ENSG00000235863.3	B3GALT4	mRNA	mRNA	introns	10000000	chr6	53	3	0.00750683	-1.34465	0.975573	0.999602	0.024427	0.714001	0.0535714	0.154605	0
DE_1	MSTRG.17201	UTL17201	readthrough	readthrough	intergenic	10000000	chr12	224	25	0.0197055	-1.34463	0.98137	1	0.0186299	0.375597	0.100402	0.120668	0
ES_1	ENSG00000237481.1	AL117350.1	lncRNA	lncRNA	introns	10000000	chr1	116	7	0.00527129	-1.34462	0.957932	0.983191	0.0420681	0.753855	0.0569106	0.0908399	0
ES_2	ENSG00000273489.1	AC008264.2	lncRNA	lncRNA	exons	10000000	chr7	222	23	0.01487	-1.34458	0.984143	0.984868	0.0158571	0.780428	0.0938776	0.117114	0
DE_2	ENSG00000160209.18	PDXK	mRNA	mRNA	introns	10000000	chr21	431	13	0.0225851	-1.34458	0.858846	0.985402	0.141154	0.714001	0.0292793	0.0329383	0
DE_2	MSTRG.32427	UTL32427	readthrough	readthrough	intergenic	10000000	chr19	310	30	0.0501192	-1.34443	0.969959	1	0.0300412	0.537141	0.0882353	0.10058	0
ES_2	ENSG00000109685.17	NSD2	mRNA	mRNA	introns	10000000	chr4	2244	383	0.0200544	-1.34433	0.994108	0.998599	0.00589219	0.69883	0.145794	0.148337	1
ES_2	MSTRG.58265	UTL58265	antisense	antisense	intergenic	10000000	chr5	125	11	0.0108953	-1.34431	0.98429	0.999972	0.0157104	0.697072	0.0808824	0.124602	0
DE_1	ENSG00000028310.17	BRD9	mRNA	mRNA	introns	10000000	chr5	2528	492	0.0240959	-1.34423	0.992333	0.999996	0.00766734	0.764564	0.162914	0.164964	0
ES_1	ENSG00000175634.14	RPS6KB2	mRNA	mRNA	exons	10000000	chr11	86	2	0.00404145	-1.34423	0.903772	0.922826	0.0962281	0.821418	0.0227273	0.053175	0
ES_1	ENSG00000164081.12	TEX264	mRNA	mRNA	introns	10000000	chr3	310	25	0.00904623	-1.34418	0.968456	0.98595	0.0315442	0.753855	0.0746269	0.0866245	0
DE_2	ENSG00000120913.23	PDLIM2	mRNA	mRNA	exons	10000000	chr8	125	16	0.0204573	-1.34409	0.982346	0.986063	0.0176535	0.820167	0.113475	0.153382	0
ES_2	MSTRG.45450	UTL45450	readthrough	readthrough	intergenic	10000000	chr3	248	32	0.014474	-1.34398	0.989753	0.999972	0.0102467	0.644315	0.114286	0.136925	0
DE_1	ENSG00000172113.9	NME6	mRNA	mRNA	introns	10000000	chr3	178	25	0.0157547	-1.34389	0.987091	0.999441	0.0129088	0.764564	0.123153	0.152171	0
ES_2	MSTRG.49340	UTL49340	cre	dELS	intergenic	10000000	chr4	56	1	0.00209819	-1.34386	0.970882	0.999972	0.0291177	0.697072	0.0175439	0.117715	0
DE_1	ENSG00000266990.1	AC004528.1	lncRNA	lncRNA	introns	10000000	chr19	67	2	0.0154597	-1.34384	0.9497	0.989605	0.0502998	0.764564	0.0289855	0.0853172	0
DE_2	ENSG00000153574.8	RPIA	mRNA	mRNA	exons	10000000	chr2	10	39	0.351045	1.34373	0.0109121	0.777392	0.989088	0.993809	0.795918	0.633698	0
DE_2	ENSG00000182175.14	RGMA	mRNA	mRNA	exons	10000000	chr15	511	57	0.0272093	-1.3437	0.976672	0.981566	0.0233281	0.820167	0.100352	0.108146	0
ES_2	MSTRG.41358	UTL41358	intergenic	intergenic	intergenic	10000000	chr20	71	1	0.00633807	-1.3437	0.935758	0.999972	0.0642419	0.697072	0.0138889	0.061307	0
DE_1	ENSG00000161091.12	MFSD12	mRNA	mRNA	introns	10000000	chr19	1034	104	0.0520904	-1.34368	0.974808	0.996331	0.025192	0.764564	0.0913884	0.095105	0
ES_1	MSTRG.47011	UTL47011	readthrough	readthrough	intergenic	10000000	chr3	841	81	0.0108038	-1.34365	0.97417	0.999999	0.0258305	0.402487	0.0878525	0.092436	0
DE_2	ENSG00000196715.6	VKORC1L1	mRNA	mRNA	exons	10000000	chr7	35	64	0.262451	1.34365	0.00762875	0.777392	0.992371	0.996322	0.646465	0.566784	0
DE_1	MSTRG.68381	UTL68381	readthrough	readthrough	intergenic	10000000	chr8	397	51	0.0205314	-1.34362	0.98337	1	0.0166301	0.359053	0.113839	0.1254	0
ES_2	MSTRG.12290	UTL12290	readthrough	readthrough	intergenic	10000000	chr11	80	3	0.00651683	-1.34356	0.965923	0.999972	0.0340769	0.697072	0.0361446	0.0946383	0
DE_1	ENSG00000198218.10	QRICH1	mRNA	mRNA	introns	10000000	chr3	4693	963	0.0230179	-1.34354	0.992975	0.999996	0.00702489	0.764564	0.170262	0.171381	0
ES_1	MSTRG.17240	UTL17240	readthrough	readthrough	intergenic	10000000	chr12	304	16	0.00929268	-1.34353	0.940115	0.999999	0.0598854	0.551224	0.05	0.0591736	0
DE_2	ENSG00000174669.11	SLC29A2	mRNA	mRNA	exons	10000000	chr11	197	25	0.0220536	-1.34352	0.9811	0.985052	0.0189002	0.820167	0.112613	0.136048	0
ES_1	MSTRG.5226	UTL5226	intergenic	intergenic	intergenic	10000000	chr1	3	12	0.349411	1.34349	0.0253998	0.810381	0.9746	0.997681	0.8	0.357179	0
ES_1	MSTRG.6607	UTL6607	repeat	SINE	intergenic	10000000	chr1	3	12	0.349411	1.34349	0.0253998	0.810381	0.9746	0.997681	0.8	0.357179	0
ES_1	MSTRG.71164	UTL71164	readthrough	readthrough	intergenic	10000000	chr8	196	11	0.00896964	-1.34338	0.948025	0.999999	0.0519745	0.531033	0.0531401	0.0693445	0
ES_2	ENSG00000197958.12	RPL12	mRNA	mRNA	exons	10000000	chr9	176	12	0.0115177	-1.34335	0.973675	0.975112	0.0263248	0.780428	0.0638298	0.0882954	1
DE_1	ENSG00000198113.2	TOR4A	mRNA	mRNA	exons	10000000	chr9	104	6	0.00974576	-1.34332	0.965174	0.974002	0.0348264	0.826514	0.0545455	0.0920146	0
ES_2	MSTRG.63611	UTL63611	readthrough	readthrough	intergenic	10000000	chr7	74	3	0.00581869	-1.34332	0.973727	0.999972	0.0262731	0.697072	0.038961	0.109115	0
ES_1	MSTRG.15397	UTL15397	readthrough	readthrough	intergenic	10000000	chr12	68	1	0.00259649	-1.34325	0.899566	0.999999	0.100434	0.678437	0.0144928	0.0534735	0
DE_2	MSTRG.59677	UTL59677	readthrough	readthrough	intergenic	10000000	chr6	84	9	0.0142094	-1.34323	0.981587	1	0.0184128	0.449924	0.0967742	0.158469	0
ES_1	ENSG00000164715.5	LMTK2	mRNA	mRNA	exons	10000000	chr7	81	48	0.0850534	1.34305	0.0148839	0.753929	0.985116	0.992906	0.372093	0.324193	0
ES_1	MSTRG.17748	UTL17748	readthrough	readthrough	intergenic	10000000	chr13	188	8	0.00901891	-1.34297	0.923948	0.999999	0.0760522	0.601201	0.0408163	0.0548376	0
ES_2	MSTRG.59340	UTL59340	cre	dELS	intergenic	10000000	chr6	3	18	0.795724	1.3429	0.0141453	0.999972	0.985855	0.990549	0.857143	0.445291	1
ES_1	ENSG00000055950.16	MRPL43	mRNA	mRNA	introns	10000000	chr10	138	6	0.00764134	-1.3428	0.944107	0.97927	0.0558935	0.753855	0.0416667	0.0632107	0
ES_1	MSTRG.8874	UTL8874	readthrough	readthrough	intergenic	10000000	chr10	138	6	0.00764134	-1.3428	0.944107	0.999999	0.0558935	0.538905	0.0416667	0.0632107	0
ES_1	ENSG00000117298.15	ECE1	mRNA	mRNA	introns	10000000	chr1	1963	235	0.0104574	-1.34272	0.982606	0.991486	0.0173939	0.753855	0.106915	0.109092	0
ES_1	MSTRG.39385	UTL39385	readthrough	readthrough	intergenic	10000000	chr2	364	37	0.00914953	-1.34262	0.978302	0.999999	0.0216979	0.381605	0.0922693	0.103765	0
ES_2	ENSG00000271533.1	Z83843.1	lncRNA	lncRNA	exons	10000000	chrX	224	202	0.132576	1.34262	0.00339652	0.737653	0.996603	0.998898	0.474178	0.453667	0
ES_1	ENSG00000174951.11	FUT1	mRNA	mRNA	exons	10000000	chr19	87	1	0.00595285	-1.34262	0.816664	0.863548	0.183336	0.821418	0.0113636	0.0289273	0
ES_1	ENSG00000185453.12	ZSWIM9	mRNA	mRNA	exons	10000000	chr19	87	1	0.00595285	-1.34262	0.816664	0.863548	0.183336	0.821418	0.0113636	0.0289273	0
ES_1	MSTRG.32099	UTL32099	readthrough	readthrough	intergenic	10000000	chr19	87	1	0.00595285	-1.34262	0.816664	0.999999	0.183336	0.819076	0.0113636	0.0289273	0
ES_1	MSTRG.33572	UTL33572	readthrough	readthrough	intergenic	10000000	chr19	87	1	0.00595285	-1.34262	0.816664	0.999999	0.183336	0.819076	0.0113636	0.0289273	0
DE_1	ENSG00000169992.9	NLGN2	mRNA	mRNA	exons	10000000	chr17	503	378	0.237598	1.3426	0.00570256	0.780956	0.994297	0.998756	0.429058	0.420821	0
ES_2	MSTRG.2941	UTL2941	readthrough	readthrough	intergenic	10000000	chr1	270	43	0.0139118	-1.34257	0.992445	0.999972	0.00755473	0.606871	0.13738	0.159703	0
ES_1	MSTRG.60213	UTL60213	readthrough	readthrough	intergenic	10000000	chr6	502	41	0.0108316	-1.34247	0.966625	0.999999	0.0333753	0.443638	0.0755064	0.0826237	0
ES_1	ENSG00000234132.2	AL358473.2	lncRNA	lncRNA	introns	10000000	chr1	77	3	0.00340336	-1.34242	0.960697	0.983573	0.0393029	0.753855	0.0375	0.0885036	0
DE_2	MSTRG.112	UTL112	antisense	antisense	intergenic	10000000	chr1	290	70	0.0210852	-1.34228	0.992538	1	0.00746169	0.326446	0.194444	0.213207	0
ES_2	ENSG00000197226.12	TBC1D9B	mRNA	mRNA	introns	10000000	chr5	222	26	0.0145002	-1.34226	0.986842	0.996939	0.013158	0.69883	0.104839	0.1294	0
ES_2	ENSG00000245261.1	AL133375.1	lncRNA	lncRNA	introns	10000000	chr6	98	7	0.00947291	-1.34224	0.981103	0.995447	0.0188968	0.69883	0.0666667	0.122519	0
ES_1	MSTRG.77624	UTL77624	cre	dELS	intergenic	10000000	chrX	6	10	0.245024	1.34223	0.0388416	0.810381	0.961158	0.989744	0.625	0.280626	0
ES_1	ENSG00000284686.1	AC119674.2	mRNA	mRNA	introns	10000000	chr1	427	42	0.00859209	-1.34222	0.976017	0.989286	0.0239828	0.753855	0.0895522	0.0990382	0
DE_1	ENSG00000273983.1	HIST1H3G	mRNA	mRNA	exons	10000000	chr6	300	42	0.0185669	-1.34221	0.985212	0.989176	0.0147879	0.826514	0.122807	0.139028	0
DE_2	ENSG00000198055.10	GRK6	mRNA	mRNA	exons	10000000	chr5	60	5	0.0103175	-1.34202	0.978113	0.982704	0.0218875	0.820167	0.0769231	0.168392	0
DE_1	ENSG00000213672.7	NCKIPSD	mRNA	mRNA	exons	10000000	chr3	167	23	0.015449	-1.342	0.986644	0.990316	0.0133563	0.826514	0.121053	0.151977	0
ES_1	MSTRG.40489	UTL40489	cre	PLS	intergenic	10000000	chr2	120	8	0.00600077	-1.34197	0.965609	0.999999	0.0343909	0.449184	0.0625	0.0965938	0
ES_1	MSTRG.4121	UTL4121	readthrough	readthrough	intergenic	10000000	chr1	253	22	0.0075959	-1.34197	0.971078	0.999999	0.028922	0.420976	0.08	0.0957648	0
DE_1	ENSG00000174871.10	CNIH2	mRNA	mRNA	introns	10000000	chr11	82	5	0.0105965	-1.34195	0.967739	0.99471	0.0322614	0.764564	0.0574713	0.112489	0
DE_1	ENSG00000258484.3	SPESP1	mRNA	mRNA	introns	10000000	chr15	488	45	0.0224934	-1.34182	0.972453	0.995709	0.0275471	0.764564	0.0844278	0.0921584	0
ES_2	ENSG00000108654.14	DDX5	mRNA	mRNA	exons	10000000	chr17	263	152	0.182728	1.34179	0.00663548	0.737653	0.993365	0.995954	0.366265	0.348542	0
DE_2	MSTRG.741	UTL741	readthrough	readthrough	intergenic	10000000	chr1	103	18	0.0152655	-1.34171	0.98726	1	0.0127402	0.397878	0.14876	0.20325	0
ES_2	ENSG00000127481.14	UBR4	mRNA	mRNA	introns	10000000	chr1	2408	526	0.0190812	-1.34166	0.996262	0.998855	0.00373796	0.69883	0.179277	0.181845	0
DE_2	ENSG00000108946.14	PRKAR1A	mRNA	mRNA	introns	10000000	chr17	1156	154	0.0421193	-1.34164	0.982285	0.999998	0.0177145	0.714001	0.117557	0.121219	0
DE_2	MSTRG.57415	UTL57415	readthrough	readthrough	intergenic	10000000	chr5	120	18	0.0185715	-1.34161	0.985888	1	0.0141122	0.40467	0.130435	0.174394	0
DE_2	MSTRG.32192	UTL32192	readthrough	readthrough	intergenic	10000000	chr19	62	2	0.0167064	-1.34127	0.952648	1	0.0473519	0.617247	0.03125	0.0926476	0
DE_2	MSTRG.75302	UTL75302	cre	dELS	intergenic	10000000	chrX	56	4	0.010501	-1.34124	0.974749	1	0.0252506	0.502243	0.0666667	0.164213	0
DE_1	ENSG00000133477.16	FAM83F	mRNA	mRNA	exons	10000000	chr22	568	22	0.0251358	-1.34115	0.895318	0.924795	0.104682	0.826514	0.0372881	0.0407942	0
DE_1	ENSG00000204356.13	NELFE	mRNA	mRNA	exons	10000000	chr6	161	19	0.0156509	-1.34115	0.983377	0.98778	0.0166231	0.826514	0.105556	0.135878	0
ES_1	ENSG00000254295.1	AC008429.3	lncRNA	lncRNA	introns	10000000	chr5	60	1	0.00206349	-1.34091	0.947077	0.979973	0.052923	0.753855	0.0163934	0.0747137	0
ES_1	MSTRG.49574	UTL49574	readthrough	readthrough	intergenic	10000000	chr4	187	13	0.00816836	-1.34087	0.962679	0.999999	0.0373206	0.460963	0.065	0.0846713	0
ES_1	MSTRG.44466	UTL44466	antisense	antisense	intergenic	10000000	chr22	1	2	1.29792	1.34087	0.18079	0.810381	0.81921	0.890975	0.666667	0.0803644	0
ES_1	MSTRG.44497	UTL44497	repeat	SINE	intergenic	10000000	chr22	1	2	1.94688	1.34087	0.18079	0.810381	0.81921	0.890975	0.666667	0.0803644	0
DE_2	MSTRG.58166	UTL58166	readthrough	readthrough	intergenic	10000000	chr5	88	11	0.0154762	-1.34085	0.98299	1	0.01701	0.437631	0.111111	0.171818	0
DE_1	MSTRG.17042	UTL17042	readthrough	readthrough	intergenic	10000000	chr12	286	34	0.0209898	-1.34077	0.980351	1	0.0196494	0.380951	0.10625	0.122092	0
ES_2	ENSG00000163032.11	VSNL1	mRNA	mRNA	introns	10000000	chr2	3841	909	0.0213019	-1.34076	0.996758	0.998855	0.00324154	0.69883	0.191368	0.193006	0
ES_2	MSTRG.12974	UTL12974	antisense	antisense	intergenic	10000000	chr11	98	5	0.00886644	-1.34074	0.969917	0.999972	0.0300831	0.697072	0.0485437	0.0961044	0
DE_2	ENSG00000172432.18	GTPBP2	mRNA	mRNA	introns	10000000	chr6	727	148	0.0269984	-1.34072	0.991072	0.999998	0.00892823	0.714001	0.169143	0.176109	0
DE_1	MSTRG.71285	UTL71285	readthrough	readthrough	intergenic	10000000	chr8	72	4	0.00887904	-1.34067	0.97133	1	0.0286698	0.445927	0.0526316	0.117565	0
ES_1	ENSG00000285967.1	NIPBL-DT	lncRNA	lncRNA	introns	10000000	chr5	331	26	0.00972523	-1.34064	0.965447	0.985038	0.0345531	0.753855	0.0728291	0.0837518	0
ES_2	ENSG00000089177.18	KIF16B	mRNA	mRNA	introns	10000000	chr20	2487	205	0.0370931	-1.34061	0.974829	0.994643	0.0251711	0.69883	0.0761516	0.0776903	0
DE_1	MSTRG.53775	UTL53775	readthrough	readthrough	intergenic	10000000	chr5	86	8	0.0115172	-1.3406	0.980155	1	0.0198453	0.381839	0.0851064	0.145934	0
ES_1	MSTRG.57090	UTL57090	readthrough	readthrough	intergenic	10000000	chr5	216	15	0.00859789	-1.3406	0.959673	0.999999	0.0403271	0.477313	0.0649351	0.0814425	0
ES_2	ENSG00000074842.7	MYDGF	mRNA	mRNA	introns	10000000	chr19	100	3	0.015537	-1.34057	0.944718	0.989523	0.0552816	0.69883	0.0291262	0.0628822	0
ES_2	ENSG00000204220.11	PFDN6	mRNA	mRNA	introns	10000000	chr6	91	6	0.00874422	-1.34053	0.97995	0.995298	0.0200502	0.69883	0.0618557	0.122054	0
ES_1	ENSG00000147789.15	ZNF7	mRNA	mRNA	introns	10000000	chr8	368	25	0.0108575	-1.3405	0.957077	0.982991	0.0429231	0.753855	0.0636132	0.0724349	0
DE_1	MSTRG.1340	UTL1340	readthrough	readthrough	intergenic	10000000	chr1	457	99	0.0189233	-1.34048	0.992716	1	0.00728424	0.267138	0.178058	0.190094	0
DE_2	ENSG00000160799.11	CCDC12	mRNA	mRNA	introns	10000000	chr3	2399	619	0.0289434	-1.34029	0.993867	0.999998	0.0061326	0.714001	0.205103	0.207306	0
DE_1	MSTRG.18383	UTL18383	tRNAderived	tRNAderived	intergenic	10000000	chr13	12	21	0.370903	1.34022	0.0178789	1	0.982121	0.991884	0.636364	0.417759	2
DE_1	MSTRG.28367	UTL28367	readthrough	readthrough	intergenic	10000000	chr17	74	3	0.0128176	-1.34018	0.94864	1	0.0513598	0.557015	0.038961	0.0925691	0
ES_2	MSTRG.33616	UTL33616	antisense	antisense	intergenic	10000000	chr19	156	7	0.023239	-1.34006	0.953825	0.999972	0.046175	0.697072	0.0429448	0.0648147	0
ES_2	MSTRG.16935	UTL16935	readthrough	readthrough	intergenic	10000000	chr12	134	9	0.0118586	-1.34004	0.974484	0.999972	0.0255158	0.697072	0.0629371	0.0975672	0
ES_2	ENSG00000188566.13	NDOR1	mRNA	mRNA	introns	10000000	chr9	126	7	0.0093848	-1.33991	0.968616	0.993444	0.0313845	0.69883	0.0526316	0.0865618	0
ES_1	ENSG00000265750.1	AC090772.3	lncRNA	lncRNA	introns	10000000	chr18	112	3	0.00887337	-1.33989	0.90777	0.970743	0.0922297	0.753855	0.026087	0.0468386	0
DE_2	MSTRG.34718	UTL34718	readthrough	readthrough	intergenic	10000000	chr2	125	27	0.0194425	-1.33971	0.989857	1	0.0101428	0.376375	0.177632	0.22291	0
DE_1	MSTRG.34026	UTL34026	readthrough	readthrough	intergenic	10000000	chr19	1964	208	0.0548487	-1.33964	0.976745	1	0.023255	0.412627	0.0957643	0.0977447	0
ES_1	MSTRG.20121	UTL20121	readthrough	readthrough	intergenic	10000000	chr14	152	5	0.00755821	-1.33957	0.911807	0.999999	0.0881932	0.644443	0.0318471	0.047124	0
ES_1	MSTRG.20940	UTL20940	readthrough	readthrough	intergenic	10000000	chr14	152	5	0.00755821	-1.33957	0.911807	0.999999	0.0881932	0.644443	0.0318471	0.047124	0
ES_1	MSTRG.49646	UTL49646	readthrough	readthrough	intergenic	10000000	chr4	287	23	0.00941628	-1.33947	0.967919	0.999999	0.0320806	0.436922	0.0741935	0.0871599	0
ES_2	ENSG00000134198.9	TSPAN2	mRNA	mRNA	introns	10000000	chr1	362	62	0.014961	-1.33946	0.993452	0.998517	0.00654819	0.69883	0.146226	0.162855	0
DE_1	ENSG00000227438.1	AP001471.1	lncRNA	lncRNA	introns	10000000	chr21	154	3	0.0145867	-1.33943	0.820509	0.952139	0.179491	0.764564	0.0191083	0.0286181	0
DE_1	MSTRG.60104	UTL60104	readthrough	readthrough	intergenic	10000000	chr6	54	2	0.00491188	-1.3394	0.971118	1	0.0288817	0.447861	0.0357143	0.130287	0
DE_1	MSTRG.4554	UTL4554	readthrough	readthrough	intergenic	10000000	chr1	199	37	0.0162415	-1.33935	0.990872	1	0.0091279	0.287468	0.15678	0.184662	0
DE_2	ENSG00000074276.10	CDHR2	mRNA	mRNA	introns	10000000	chr5	663	147	0.027451	-1.3393	0.991934	0.999998	0.00806618	0.714001	0.181481	0.189307	0
ES_1	ENSG00000115947.13	ORC4	mRNA	mRNA	exons	10000000	chr2	717	82	0.0102942	-1.33919	0.980582	0.983384	0.0194181	0.821418	0.102628	0.108574	0
ES_1	ENSG00000040487.12	PQLC2	mRNA	mRNA	introns	10000000	chr1	279	25	0.00782732	-1.33913	0.971943	0.987205	0.0280566	0.753855	0.0822368	0.0965462	0
DE_1	MSTRG.54120	UTL54120	readthrough	readthrough	intergenic	10000000	chr5	425	71	0.0206835	-1.33912	0.988885	1	0.0111149	0.305761	0.143145	0.155112	0
DE_1	ENSG00000224051.6	CPTP	mRNA	mRNA	exons	10000000	chr1	126	20	0.0138655	-1.33908	0.988577	0.991725	0.0114227	0.826514	0.136986	0.181632	0
ES_1	ENSG00000167114.12	SLC27A4	mRNA	mRNA	introns	10000000	chr9	184	7	0.00642655	-1.33907	0.923121	0.973813	0.0768787	0.753855	0.0366492	0.0498326	0
ES_1	MSTRG.15344	UTL15344	readthrough	readthrough	intergenic	10000000	chr12	273	14	0.00905441	-1.33901	0.93785	0.999999	0.0621495	0.558511	0.0487805	0.0589238	0
ES_2	MSTRG.45821	UTL45821	readthrough	readthrough	intergenic	10000000	chr3	68	3	0.00494882	-1.33893	0.980472	0.999972	0.0195278	0.697072	0.0422535	0.126401	0
DE_2	ENSG00000231064.7	AC234582.1	lncRNA	lncRNA	introns	10000000	chr1	125	24	0.0167718	-1.33888	0.988609	0.999998	0.0113906	0.714001	0.161074	0.205456	0
ES_2	MSTRG.27398	UTL27398	readthrough	readthrough	intergenic	10000000	chr17	94	3	0.0100905	-1.33885	0.945677	0.999972	0.0543227	0.697072	0.0309278	0.070123	0
ES_1	MSTRG.68656	UTL68656	readthrough	readthrough	intergenic	10000000	chr8	1045	84	0.012847	-1.33883	0.963985	0.999999	0.0360148	0.456726	0.0744021	0.0776465	0
ES_1	MSTRG.22222	UTL22222	cre	pELS	intergenic	10000000	chr14	190	7	0.0084652	-1.33882	0.916272	0.999999	0.0837282	0.63179	0.035533	0.0478673	0
ES_1	ENSG00000160293.16	VAV2	mRNA	mRNA	introns	10000000	chr9	4320	280	0.0109489	-1.33878	0.949578	0.980727	0.0504221	0.753855	0.0608696	0.061526	0
ES_2	ENSG00000204576.11	PRR3	mRNA	mRNA	introns	10000000	chr6	77	4	0.00688939	-1.33876	0.977161	0.994786	0.022839	0.69883	0.0493827	0.120845	0
ES_1	MSTRG.8738	UTL8738	antisense	antisense	intergenic	10000000	chr10	247	14	0.00996159	-1.33873	0.942642	0.999999	0.0573579	0.542296	0.0536398	0.0658976	0
ES_1	MSTRG.28357	UTL28357	repeat	SINE	intergenic	10000000	chr17	4	5	0.39521	1.33859	0.0738858	0.810381	0.926114	0.964917	0.555556	0.1669	0
DE_1	MSTRG.16901	UTL16901	readthrough	readthrough	intergenic	10000000	chr12	102	8	0.0138479	-1.33849	0.974039	1	0.0259613	0.431604	0.0727273	0.117469	0
DE_2	MSTRG.53775	UTL53775	readthrough	readthrough	intergenic	10000000	chr5	97	13	0.016593	-1.33842	0.983844	1	0.0161556	0.425933	0.118182	0.172897	0
ES_1	ENSG00000027847.13	B4GALT7	mRNA	mRNA	exons	10000000	chr5	95	4	0.00521304	-1.33836	0.940092	0.951418	0.0599075	0.821418	0.040404	0.0772199	0
ES_1	ENSG00000283321.1	AC019117.2	mRNA	mRNA	introns	10000000	chr7	239	15	0.00900801	-1.33833	0.954566	0.982577	0.0454344	0.753855	0.0590551	0.0727177	0
ES_2	MSTRG.53548	UTL53548	readthrough	readthrough	intergenic	10000000	chr4	70	3	0.00503566	-1.33827	0.975211	0.999972	0.0247885	0.697072	0.0410959	0.119925	0
ES_1	MSTRG.29739	UTL29739	antisense	antisense	intergenic	10000000	chr17	2255	102	0.0143012	-1.33822	0.915059	0.999999	0.0849406	0.634276	0.0432754	0.0442361	0
DE_2	ENSG00000149346.14	SLX4IP	mRNA	mRNA	introns	10000000	chr20	4417	534	0.0544038	-1.33816	0.9789	0.999998	0.0211002	0.714001	0.107857	0.10875	0
ES_1	MSTRG.63731	UTL63731	intergenic	intergenic	intergenic	10000000	chr7	7	11	0.225543	1.33807	0.0390076	0.810381	0.960992	0.989653	0.611111	0.294	0
DE_2	MSTRG.22242	UTL22242	readthrough	readthrough	intergenic	10000000	chr14	847	122	0.0330955	-1.33806	0.983871	1	0.0161288	0.425933	0.125903	0.131113	0
ES_1	MSTRG.50633	UTL50633	intergenic	intergenic	intergenic	10000000	chr4	536	49	0.0107415	-1.33804	0.970782	0.999999	0.0292176	0.423339	0.0837607	0.090848	0
ES_1	ENSG00000051620.10	HEBP2	mRNA	mRNA	exons	10000000	chr6	490	40	0.0108262	-1.33786	0.965964	0.971538	0.0340358	0.821418	0.0754717	0.0827374	0
DE_2	MSTRG.27299	UTL27299	cre	pELS	intergenic	10000000	chr17	581	72	0.0391809	-1.33785	0.979235	1	0.0207647	0.468885	0.11026	0.117416	0
DE_1	ENSG00000184441.4	AP001062.1	lncRNA	lncRNA	exons	10000000	chr21	219	5	0.0170955	-1.33781	0.831686	0.884572	0.168314	0.826514	0.0223214	0.029073	0
DE_2	MSTRG.60093	UTL60093	readthrough	readthrough	intergenic	10000000	chr6	42	1	0.00315764	-1.33776	0.970896	1	0.0291045	0.530992	0.0232558	0.153308	0
DE_1	MSTRG.34093	UTL34093	readthrough	readthrough	intergenic	10000000	chr19	138	9	0.033776	-1.33775	0.961528	1	0.038472	0.508135	0.0612245	0.0882008	0
DE_1	ENSG00000166166.12	TRMT61A	mRNA	mRNA	exons	10000000	chr14	159	13	0.0187862	-1.33774	0.969835	0.977709	0.0301646	0.826514	0.0755814	0.101211	0
ES_1	MSTRG.2291	UTL2291	intergenic	intergenic	intergenic	10000000	chr1	305	28	0.00801928	-1.33765	0.972748	0.999999	0.0272523	0.412392	0.0840841	0.0971948	0
ES_1	MSTRG.59131	UTL59131	intergenic	intergenic	intergenic	10000000	chr6	11	14	0.16879	1.33762	0.0276597	0.810381	0.97234	0.996092	0.56	0.317506	0
ES_2	MSTRG.49900	UTL49900	readthrough	readthrough	intergenic	10000000	chr4	118	10	0.00995752	-1.33761	0.983018	0.999972	0.0169817	0.697072	0.078125	0.124166	0
DE_2	ENSG00000107833.10	NPM3	mRNA	mRNA	introns	10000000	chr10	104	12	0.020279	-1.33745	0.979323	0.999998	0.020677	0.714001	0.103448	0.15123	0
ES_1	MSTRG.45989	UTL45989	readthrough	readthrough	intergenic	10000000	chr3	521	47	0.0101193	-1.33731	0.97217	0.999999	0.0278303	0.414679	0.0827465	0.0899866	0
DE_2	MSTRG.78668	UTL78668	intergenic	intergenic	intergenic	10000000	chrX	65	105	0.237485	1.33726	0.00621083	0.973939	0.993789	0.997369	0.617647	0.571372	0
ES_1	MSTRG.1733	UTL1733	readthrough	readthrough	intergenic	10000000	chr1	331	31	0.00818108	-1.33713	0.973496	0.999999	0.0265043	0.407933	0.0856354	0.0977412	0
DE_1	MSTRG.4317	UTL4317	readthrough	readthrough	intergenic	10000000	chr1	55	4	0.00635294	-1.33702	0.980598	1	0.019402	0.380951	0.0677966	0.176181	0
ES_1	ENSG00000206755.1	SNORA30	ncRNA	snoRNA	exons	10000000	chr16	1	4	1.4217	1.33699	0.0752053	0.753929	0.924795	0.946328	0.8	0.153314	1
ES_2	MSTRG.68523	UTL68523	readthrough	readthrough	intergenic	10000000	chr8	130	10	0.0122941	-1.33696	0.978936	0.999972	0.0210643	0.697072	0.0714286	0.110002	0
DE_1	MSTRG.12060	UTL12060	readthrough	readthrough	intergenic	10000000	chr11	436	54	0.0215235	-1.33692	0.982661	1	0.0173387	0.365363	0.110204	0.120411	0
DE_2	ENSG00000121297.6	TSHZ3	mRNA	mRNA	introns	10000000	chr19	384	39	0.0525991	-1.33691	0.971276	0.998538	0.0287237	0.714001	0.0921986	0.102164	0
DE_1	ENSG00000238344.1	SNORD126	ncRNA	snoRNA	exons	10000000	chr14	1	12	2.987	1.33674	0.0299151	0.780956	0.970085	0.980626	0.923077	0.391762	1
DE_2	ENSG00000140688.16	C16orf58	mRNA	mRNA	exons	10000000	chr16	23	27	0.33379	1.33671	0.0186991	0.777392	0.981301	0.98766	0.54	0.405693	0
DE_1	MSTRG.43807	UTL43807	readthrough	readthrough	intergenic	10000000	chr22	150	4	0.0173056	-1.33669	0.893504	1	0.106496	0.693298	0.025974	0.0387308	0
ES_1	MSTRG.52915	UTL52915	readthrough	readthrough	intergenic	10000000	chr4	345	29	0.00987671	-1.33658	0.96945	0.999999	0.0305501	0.427636	0.0775401	0.0883733	0
ES_2	ENSG00000141219.15	C17orf80	mRNA	mRNA	introns	10000000	chr17	180	10	0.0175649	-1.33655	0.960406	0.991651	0.039594	0.69883	0.0526316	0.0733477	0
DE_1	ENSG00000100307.12	CBX7	mRNA	mRNA	introns	10000000	chr22	245	8	0.0211906	-1.33655	0.897874	0.972507	0.102126	0.764564	0.0316206	0.0395286	0
ES_1	MSTRG.28438	UTL28438	readthrough	readthrough	intergenic	10000000	chr17	277	9	0.0102726	-1.33652	0.897029	0.999999	0.102971	0.683617	0.0314685	0.0384344	0
DE_2	ENSG00000213672.7	NCKIPSD	mRNA	mRNA	introns	10000000	chr3	209	40	0.0214686	-1.33648	0.98878	0.999998	0.0112204	0.714001	0.160643	0.185774	0
DE_2	MSTRG.63930	UTL63930	readthrough	readthrough	intergenic	10000000	chr7	303	59	0.0279476	-1.33633	0.989985	1	0.0100149	0.37408	0.162983	0.179964	0
DE_1	MSTRG.2069	UTL2069	antisense	antisense	intergenic	10000000	chr1	1039	245	0.0205981	-1.33633	0.993883	1	0.00611681	0.246859	0.19081	0.196089	0
ES_1	MSTRG.63930	UTL63930	readthrough	readthrough	intergenic	10000000	chr7	596	46	0.0110776	-1.33632	0.961084	0.999999	0.0389161	0.467569	0.0716511	0.0773226	0
DE_2	MSTRG.62507	UTL62507	tRNAderived	tRNAderived	intergenic	10000000	chr6	5	22	0.583531	1.33625	0.0150533	0.973939	0.984947	0.989855	0.814815	0.529627	2
ES_1	ENSG00000171467.15	ZNF318	mRNA	mRNA	introns	10000000	chr6	755	66	0.0115933	-1.33625	0.969322	0.986241	0.0306784	0.753855	0.0803898	0.0851821	0
DE_1	ENSG00000169418.9	NPR1	mRNA	mRNA	introns	10000000	chr1	476	104	0.0190855	-1.3362	0.99266	0.999996	0.0073405	0.764564	0.17931	0.190828	0
ES_1	MSTRG.25276	UTL25276	readthrough	readthrough	intergenic	10000000	chr16	265	8	0.00858385	-1.33614	0.8859	0.999999	0.1141	0.713089	0.029304	0.0362154	0
DE_1	ENSG00000255468.7	AP001107.9	lncRNA	lncRNA	introns	10000000	chr11	665	87	0.0227354	-1.33611	0.983198	0.998972	0.0168024	0.764564	0.115691	0.122415	2
ES_2	MSTRG.60222	UTL60222	readthrough	readthrough	intergenic	10000000	chr6	111	9	0.010753	-1.33606	0.982321	0.999972	0.0176791	0.697072	0.075	0.123988	0
DE_1	MSTRG.65938	UTL65938	readthrough	readthrough	intergenic	10000000	chr7	191	26	0.0195378	-1.33598	0.984926	1	0.0150737	0.346166	0.119816	0.146067	0
ES_1	ENSG00000096401.7	CDC5L	mRNA	mRNA	introns	10000000	chr6	2951	298	0.0133924	-1.33597	0.975586	0.98906	0.0244138	0.753855	0.0917205	0.0930175	0
ES_2	MSTRG.59355	UTL59355	cre	pELS	intergenic	10000000	chr6	131	12	0.0121485	-1.33594	0.984156	0.999972	0.0158443	0.697072	0.0839161	0.12533	0
ES_1	MSTRG.3493	UTL3493	readthrough	readthrough	intergenic	10000000	chr1	243	21	0.00754901	-1.33587	0.970071	0.999999	0.0299288	0.425127	0.0795455	0.0958828	0
DE_1	MSTRG.30082	UTL30082	readthrough	readthrough	intergenic	10000000	chr17	301	28	0.029411	-1.33561	0.971309	1	0.0286911	0.445927	0.0851064	0.0981718	0
DE_1	MSTRG.67407	UTL67407	readthrough	readthrough	intergenic	10000000	chr7	174	23	0.018972	-1.33552	0.98426	1	0.0157399	0.348661	0.116751	0.145594	0
ES_2	MSTRG.67655	UTL67655	readthrough	readthrough	intergenic	10000000	chr7	156	14	0.0128807	-1.33552	0.983241	0.999972	0.0167591	0.697072	0.0823529	0.115145	0
DE_2	MSTRG.22144	UTL22144	repeat	LINE	intergenic	10000000	chr14	1045	154	0.0338608	-1.33551	0.984417	1	0.0155829	0.41901	0.12844	0.132674	0
DE_1	ENSG00000139880.19	CDH24	mRNA	mRNA	exons	10000000	chr14	11	19	0.396875	1.3355	0.0183255	0.780956	0.981675	0.989233	0.633333	0.400066	0
DE_1	MSTRG.1554	UTL1554	repeat	LTR	intergenic	10000000	chr1	1156	275	0.0207803	-1.33542	0.993967	1	0.00603315	0.245858	0.192173	0.196917	0
ES_1	ENSG00000168491.9	CCDC110	mRNA	mRNA	introns	10000000	chr4	176	12	0.00801128	-1.33535	0.961203	0.983656	0.0387974	0.753855	0.0638298	0.084632	0
ES_2	MSTRG.893	UTL893	readthrough	readthrough	intergenic	10000000	chr1	68	4	0.0051384	-1.33526	0.982163	0.999972	0.0178367	0.697072	0.0555556	0.147071	0
ES_1	MSTRG.9606	UTL9606	readthrough	readthrough	intergenic	10000000	chr10	165	8	0.00852126	-1.33525	0.932441	0.999999	0.0675586	0.577851	0.0462428	0.0642905	0
DE_1	ENSG00000148297.15	MED22	mRNA	mRNA	introns	10000000	chr9	440	43	0.0165087	-1.33523	0.972942	0.995734	0.0270584	0.764564	0.0890269	0.0979047	0
DE_1	MSTRG.18027	UTL18027	readthrough	readthrough	intergenic	10000000	chr13	52	1	0.00407586	-1.33517	0.960276	1	0.0397244	0.514907	0.0188679	0.102821	0
ES_2	MSTRG.54120	UTL54120	readthrough	readthrough	intergenic	10000000	chr5	104	8	0.00952382	-1.33516	0.981634	0.999972	0.0183661	0.697072	0.0714286	0.123821	0
DE_1	MSTRG.29739	UTL29739	antisense	antisense	intergenic	10000000	chr17	1500	170	0.0358324	-1.33515	0.979157	1	0.0208426	0.39216	0.101796	0.104493	0
DE_1	ENSG00000276934.1	AC009704.2	lncRNA	lncRNA	exons	10000000	chr18	54	1	0.00613467	-1.335	0.942465	0.9576	0.0575354	0.826514	0.0181818	0.0932979	0
DE_2	MSTRG.43630	UTL43630	intergenic	intergenic	intergenic	10000000	chr22	1	5	3.89377	1.33495	0.0814501	0.973939	0.91855	0.932287	0.833333	0.198997	0
ES_1	ENSG00000109674.3	NEIL3	mRNA	mRNA	introns	10000000	chr4	3571	404	0.0132931	-1.33473	0.980159	0.990782	0.0198413	0.753855	0.101635	0.102778	0
ES_2	ENSG00000071082.10	RPL31	mRNA	mRNA	introns	10000000	chr2	739	149	0.0181485	-1.33466	0.995155	0.998729	0.00484499	0.69883	0.167793	0.176071	0
DE_2	MSTRG.66919	UTL66919	readthrough	readthrough	intergenic	10000000	chr7	473	99	0.0300407	-1.33461	0.990629	1	0.00937127	0.369705	0.173077	0.183939	0
ES_1	ENSG00000188993.3	LRRC66	mRNA	mRNA	introns	10000000	chr4	124	7	0.00663299	-1.33459	0.95466	0.982589	0.04534	0.753855	0.0534351	0.0827312	0
ES_1	MSTRG.41396	UTL41396	readthrough	readthrough	intergenic	10000000	chr20	137	3	0.00985408	-1.33446	0.869283	0.999999	0.130717	0.75496	0.0214286	0.0341942	0
ES_1	MSTRG.30997	UTL30997	readthrough	readthrough	intergenic	10000000	chr18	224	9	0.01331	-1.33444	0.921084	0.999999	0.0789163	0.61127	0.0386266	0.0492747	0
ES_1	MSTRG.2755	UTL2755	readthrough	readthrough	intergenic	10000000	chr1	313	29	0.0080934	-1.33442	0.972739	0.999999	0.0272613	0.412392	0.0847953	0.0975559	0
ES_1	MSTRG.15119	UTL15119	readthrough	readthrough	intergenic	10000000	chr12	257	13	0.0089311	-1.33429	0.936227	0.999999	0.0637733	0.564766	0.0481481	0.0588679	0
ES_1	MSTRG.5830	UTL5830	cre	pELS	intergenic	10000000	chr1	115	7	0.00531713	-1.33425	0.956642	0.999999	0.0433581	0.493021	0.057377	0.0913881	0
DE_1	MSTRG.74324	UTL74324	readthrough	readthrough	intergenic	10000000	chr9	84	4	0.00804412	-1.33408	0.961587	1	0.0384134	0.508135	0.0454545	0.091757	0
ES_1	MSTRG.39593	UTL39593	intergenic	intergenic	intergenic	10000000	chr2	27	29	0.0966791	1.33397	0.0142174	0.754952	0.985783	1	0.517857	0.392032	0
ES_1	ENSG00000259138.1	AL049780.2	lncRNA	lncRNA	introns	10000000	chr14	132	4	0.00696272	-1.33387	0.907706	0.970726	0.0922941	0.753855	0.0294118	0.0468503	0
DE_2	MSTRG.15581	UTL15581	readthrough	readthrough	intergenic	10000000	chr12	288	42	0.0257485	-1.33382	0.984401	1	0.0155991	0.41901	0.127273	0.143452	0
DE_1	ENSG00000282977.1	PCBP2-OT1	lncRNA	lncRNA	exons	10000000	chr12	87	6	0.0121766	-1.3338	0.971635	0.979116	0.0283654	0.826514	0.0645161	0.117066	0
ES_1	ENSG00000227199.1	ST7-AS1	lncRNA	lncRNA	exons	10000000	chr7	102	4	0.00562854	-1.33374	0.936589	0.948824	0.0634114	0.821418	0.0377358	0.0688982	0
ES_2	MSTRG.1377	UTL1377	repeat	SINE	intergenic	10000000	chr1	7	26	0.324454	1.33374	0.0102556	0.999972	0.989744	0.994079	0.787879	0.509474	0
ES_1	MSTRG.34497	UTL34497	readthrough	readthrough	intergenic	10000000	chr2	128	9	0.00632894	-1.33368	0.965985	0.999999	0.0340146	0.447598	0.0656934	0.0975146	0
DE_1	MSTRG.10583	UTL10583	readthrough	readthrough	intergenic	10000000	chr11	89	6	0.0117157	-1.33364	0.968359	1	0.0316414	0.468939	0.0631579	0.113441	0
ES_1	MSTRG.24305	UTL24305	readthrough	readthrough	intergenic	10000000	chr15	413	16	0.00945002	-1.33359	0.900226	0.999999	0.0997737	0.676674	0.037296	0.0423473	0
DE_1	MSTRG.12021	UTL12021	readthrough	readthrough	intergenic	10000000	chr11	265	30	0.0196735	-1.3335	0.979865	1	0.0201351	0.385354	0.101695	0.118391	0
DE_1	MSTRG.44288	UTL44288	cre	dELS	intergenic	10000000	chr22	101	2	0.0128507	-1.3335	0.888737	1	0.111263	0.699924	0.0194175	0.0381799	0
DE_2	MSTRG.47451	UTL47451	readthrough	readthrough	intergenic	10000000	chr3	154	27	0.0196667	-1.3335	0.986693	1	0.0133066	0.397957	0.149171	0.183408	0
DE_2	MSTRG.49123	UTL49123	readthrough	readthrough	intergenic	10000000	chr3	154	27	0.0196667	-1.3335	0.986693	1	0.0133066	0.397957	0.149171	0.183408	0
ES_1	ENSG00000178209.15	PLEC	mRNA	mRNA	introns	10000000	chr8	402	28	0.0111319	-1.33348	0.957314	0.983023	0.0426863	0.753855	0.0651163	0.0731891	0
ES_2	MSTRG.74356	UTL74356	readthrough	readthrough	intergenic	10000000	chr9	298	25	0.0141717	-1.33343	0.974917	0.999972	0.025083	0.697072	0.0773994	0.0919509	0
ES_2	MSTRG.12221	UTL12221	readthrough	readthrough	intergenic	10000000	chr11	70	2	0.0049652	-1.33341	0.961743	0.999972	0.0382567	0.697072	0.0277778	0.0943926	0
ES_2	MSTRG.9930	UTL9930	intergenic	intergenic	intergenic	10000000	chr10	126	8	0.0111588	-1.33341	0.97128	0.999972	0.0287197	0.697072	0.0597015	0.0959463	0
DE_2	MSTRG.45182	UTL45182	cre	dELS	intergenic	10000000	chr3	2711	709	0.0293364	-1.33333	0.993746	1	0.00625448	0.302357	0.20731	0.209252	0
ES_2	ENSG00000116151.13	MORN1	mRNA	mRNA	introns	10000000	chr1	278	45	0.0141399	-1.33331	0.992253	0.998517	0.00774749	0.69883	0.139319	0.160862	0
DE_1	MSTRG.52319	UTL52319	repeat	LINE	intergenic	10000000	chr4	56	75	0.157364	1.33328	0.00677709	0.984623	0.993223	1	0.572519	0.511578	0
ES_1	MSTRG.9720	UTL9720	readthrough	readthrough	intergenic	10000000	chr10	246	14	0.0100021	-1.33326	0.941874	0.999999	0.0581256	0.545094	0.0538462	0.0661148	0
ES_2	MSTRG.20286	UTL20286	antisense	antisense	intergenic	10000000	chr14	103	4	0.00892309	-1.33323	0.956092	0.999972	0.0439085	0.697072	0.0373832	0.0745235	0
DE_1	MSTRG.14035	UTL14035	readthrough	readthrough	intergenic	10000000	chr12	116	10	0.0152208	-1.33314	0.975099	1	0.024901	0.424536	0.0793651	0.118456	0
DE_1	ENSG00000259895.1	AC106820.2	lncRNA	lncRNA	exons	10000000	chr16	130	8	0.0174978	-1.33308	0.957014	0.968208	0.042986	0.826514	0.057971	0.0860098	0
DE_1	MSTRG.39904	UTL39904	readthrough	readthrough	intergenic	10000000	chr2	87	12	0.0124154	-1.33293	0.987793	1	0.0122073	0.316707	0.121212	0.187941	0
DE_2	MSTRG.74448	UTL74448	readthrough	readthrough	intergenic	10000000	chr9	64	3	0.00791843	-1.3329	0.96552	1	0.0344801	0.564206	0.0447761	0.111739	0
ES_1	MSTRG.66189	UTL66189	readthrough	readthrough	intergenic	10000000	chr7	250	16	0.00918577	-1.33287	0.954601	0.999999	0.0453986	0.504518	0.0601504	0.0731927	0
ES_1	MSTRG.25099	UTL25099	tRNAderived	tRNAderived	intergenic	10000000	chr16	143	38	0.0755589	1.33286	0.0369583	0.810381	0.963042	0.99088	0.209945	0.18844	2
ES_2	MSTRG.56954	UTL56954	readthrough	readthrough	intergenic	10000000	chr5	137	13	0.0117484	-1.33282	0.984572	0.999972	0.0154279	0.697072	0.0866667	0.126225	0
ES_2	MSTRG.35482	UTL35482	cre	pELS	intergenic	10000000	chr2	8	28	0.315041	1.33278	0.00857151	0.999972	0.991428	0.995454	0.777778	0.520589	0
DE_2	MSTRG.40758	UTL40758	readthrough	readthrough	intergenic	10000000	chr20	2318	269	0.0522221	-1.33275	0.976714	1	0.0232864	0.482925	0.103981	0.105645	0
DE_2	MSTRG.40218	UTL40218	readthrough	readthrough	intergenic	10000000	chr2	387	110	0.0255847	-1.33273	0.993711	1	0.00628853	0.302405	0.221328	0.235432	0
ES_1	ENSG00000130997.16	POLN	mRNA	mRNA	introns	10000000	chr4	1664	176	0.0124278	-1.33271	0.977294	0.989664	0.0227058	0.753855	0.0956522	0.0980287	1
DE_2	ENSG00000253368.3	TRNP1	mRNA	mRNA	introns	10000000	chr1	288	70	0.0212316	-1.33257	0.992175	0.999998	0.00782523	0.714001	0.195531	0.214286	0
ES_2	ENSG00000215912.12	TTC34	mRNA	mRNA	exons	10000000	chr1	163	22	0.01179	-1.33251	0.990679	0.991109	0.00932075	0.780428	0.118919	0.155762	0
DE_1	MSTRG.45864	UTL45864	readthrough	readthrough	intergenic	10000000	chr3	203	30	0.0165773	-1.3325	0.985356	1	0.0146437	0.340687	0.128755	0.153955	0
DE_1	MSTRG.4446	UTL4446	readthrough	readthrough	intergenic	10000000	chr1	348	73	0.018324	-1.3324	0.991707	1	0.00829336	0.278208	0.173397	0.189135	0
DE_1	MSTRG.67593	UTL67593	intergenic	intergenic	intergenic	10000000	chr7	318	49	0.0221159	-1.33235	0.987395	1	0.0126052	0.322524	0.133515	0.149196	0
ES_1	MSTRG.4394	UTL4394	cre	PLS	intergenic	10000000	chr1	8	15	0.163787	1.33234	0.0239057	0.810381	0.976094	0.998569	0.652174	0.362299	0
ES_2	MSTRG.34543	UTL34543	readthrough	readthrough	intergenic	10000000	chr2	512	98	0.0172288	-1.33231	0.994354	0.999972	0.00564567	0.57227	0.160656	0.17254	0
ES_1	MSTRG.7042	UTL7042	readthrough	readthrough	intergenic	10000000	chr10	192	10	0.00915369	-1.3323	0.936109	0.999999	0.0638908	0.564772	0.049505	0.0650713	0
ES_2	ENSG00000132640.14	BTBD3	mRNA	mRNA	introns	10000000	chr20	1103	84	0.0342704	-1.33226	0.969893	0.993642	0.0301074	0.69883	0.0707666	0.0740955	0
ES_1	MSTRG.44296	UTL44296	cre	pELS	intergenic	10000000	chr22	111	1	0.0058465	-1.33222	0.729615	0.992317	0.270385	0.819076	0.00892857	0.0173517	0
DE_2	MSTRG.49313	UTL49313	antisense	antisense	intergenic	10000000	chr4	40	1	0.00293747	-1.33216	0.971396	1	0.0286036	0.528492	0.0243902	0.167807	0
DE_2	MSTRG.49343	UTL49343	readthrough	readthrough	intergenic	10000000	chr4	40	1	0.00293747	-1.33216	0.971396	1	0.0286036	0.528492	0.0243902	0.167807	0
DE_2	MSTRG.612	UTL612	antisense	antisense	intergenic	10000000	chr1	117	22	0.0164253	-1.33216	0.987813	1	0.0121869	0.390386	0.158273	0.205585	0
ES_2	MSTRG.38743	UTL38743	readthrough	readthrough	intergenic	10000000	chr2	245	40	0.0146958	-1.33204	0.99252	0.999972	0.00747994	0.606871	0.140351	0.165128	0
DE_2	ENSG00000161888.11	SPC24	mRNA	mRNA	introns	10000000	chr19	222	20	0.0466575	-1.3319	0.964876	0.997357	0.0351236	0.714001	0.0826446	0.0996541	0
DE_2	ENSG00000187837.3	HIST1H1C	mRNA	mRNA	exons	10000000	chr6	186	30	0.0213904	-1.33189	0.985173	0.988433	0.0148265	0.820167	0.138889	0.165921	0
ES_1	MSTRG.24307	UTL24307	cre	PLS	intergenic	10000000	chr15	683	29	0.0103571	-1.33173	0.908698	0.999999	0.091302	0.654172	0.0407303	0.0438649	0
ES_1	MSTRG.52022	UTL52022	readthrough	readthrough	intergenic	10000000	chr4	449	40	0.0104676	-1.3317	0.971186	0.999999	0.028814	0.420701	0.0817996	0.0901756	0
DE_2	MSTRG.9373	UTL9373	readthrough	readthrough	intergenic	10000000	chr10	151	21	0.0244422	-1.33168	0.982808	1	0.0171918	0.440169	0.122093	0.154593	0
ES_1	MSTRG.58252	UTL58252	intergenic	intergenic	intergenic	10000000	chr5	161	10	0.00769004	-1.33167	0.953282	0.999999	0.0467176	0.511979	0.0584795	0.0803354	0
ES_1	ENSG00000110442.11	COMMD9	mRNA	mRNA	exons	10000000	chr11	85	2	0.00408899	-1.33162	0.901393	0.921185	0.098607	0.821418	0.0229885	0.0535761	0
ES_1	ENSG00000068831.18	RASGRP2	mRNA	mRNA	introns	10000000	chr11	85	2	0.00408899	-1.33162	0.901393	0.969451	0.098607	0.753855	0.0229885	0.0535761	0
ES_1	MSTRG.27363	UTL27363	readthrough	readthrough	intergenic	10000000	chr17	276	9	0.0103098	-1.33162	0.896193	0.999999	0.103807	0.685057	0.0315789	0.0385513	0
ES_1	MSTRG.38142	UTL38142	cre	PLS	intergenic	10000000	chr2	449	48	0.00962262	-1.33159	0.976967	0.999999	0.023033	0.386848	0.0965795	0.105893	0
DE_1	ENSG00000187051.8	RPS19BP1	mRNA	mRNA	exons	10000000	chr22	197	6	0.0197653	-1.33142	0.895215	0.924795	0.104785	0.826514	0.0295567	0.0393086	0
DE_2	MSTRG.48803	UTL48803	readthrough	readthrough	intergenic	10000000	chr3	141	24	0.0190933	-1.33121	0.985878	1	0.0141217	0.40467	0.145455	0.182873	0
DE_2	ENSG00000267322.2	SNHG22	lncRNA	lncRNA	exons	10000000	chr18	23	31	0.446498	1.33115	0.0158444	0.777392	0.984156	0.98972	0.574074	0.443292	1
ES_1	ENSG00000233060.1	AC016700.3	lncRNA	lncRNA	exons	10000000	chr2	55	1	0.00163657	-1.33115	0.944422	0.954744	0.0555785	0.821418	0.0178571	0.0922813	0
DE_1	MSTRG.31995	UTL31995	readthrough	readthrough	intergenic	10000000	chr19	167	12	0.0372143	-1.33113	0.963259	1	0.036741	0.499894	0.0670391	0.0892496	0
DE_1	ENSG00000214745.2	AL391419.1	ncRNA	pseudogene	exons	10000000	chrX	57	72	0.185703	1.33112	0.00759053	0.780956	0.992409	0.997566	0.55814	0.497082	0
DE_2	MSTRG.58184	UTL58184	intergenic	intergenic	intergenic	10000000	chr5	119	18	0.0187275	-1.33107	0.985254	1	0.0147458	0.409726	0.131387	0.17539	0
DE_2	MSTRG.30665	UTL30665	readthrough	readthrough	intergenic	10000000	chr18	2988	468	0.051886	-1.33102	0.985926	1	0.0140743	0.40467	0.135417	0.136911	0
ES_1	MSTRG.59078	UTL59078	cre	pELS	intergenic	10000000	chr6	438	267	0.0808441	1.33092	0.00778871	0.494856	0.992211	1	0.378723	0.369149	0
DE_2	ENSG00000183337.16	BCOR	mRNA	mRNA	introns	10000000	chrX	4094	1030	0.0369871	-1.3309	0.993341	0.999998	0.00665872	0.714001	0.201015	0.202286	0
DE_1	ENSG00000285816.1	AP000944.2	mRNA	mRNA	introns	10000000	chr11	806	108	0.0232859	-1.33082	0.983591	0.999066	0.0164093	0.764564	0.118162	0.123706	0
DE_2	ENSG00000257767.2	AC002996.1	mRNA	mRNA	introns	10000000	chr12	143	17	0.0209898	-1.33082	0.979061	0.999998	0.0209391	0.714001	0.10625	0.138812	0
DE_2	MSTRG.4303	UTL4303	readthrough	readthrough	intergenic	10000000	chr1	41	2	0.00426112	-1.33081	0.980168	1	0.0198323	0.460759	0.0465116	0.195253	0
ES_1	ENSG00000149781.12	FERMT3	mRNA	mRNA	introns	10000000	chr11	151	6	0.00690525	-1.3308	0.920683	0.973813	0.0793173	0.753855	0.0382166	0.055743	0
DE_1	MSTRG.65322	UTL65322	readthrough	readthrough	intergenic	10000000	chr7	179	24	0.0192439	-1.33078	0.984189	1	0.0158113	0.348661	0.118227	0.146163	0
DE_1	MSTRG.59647	UTL59647	readthrough	readthrough	intergenic	10000000	chr6	60	3	0.00663104	-1.33077	0.972109	1	0.0278915	0.44034	0.047619	0.131538	0
DE_1	MSTRG.23850	UTL23850	intergenic	intergenic	intergenic	10000000	chr15	437	40	0.0223276	-1.33056	0.970898	1	0.0291019	0.449024	0.0838574	0.0924168	0
ES_1	MSTRG.9333	UTL9333	readthrough	readthrough	intergenic	10000000	chr10	628	44	0.0123138	-1.33054	0.955125	0.999999	0.0448745	0.500362	0.0654762	0.0704677	0
ES_1	MSTRG.45651	UTL45651	readthrough	readthrough	intergenic	10000000	chr3	197	14	0.00797171	-1.33051	0.961565	0.999999	0.038435	0.466748	0.0663507	0.0848281	0
DE_2	MSTRG.1067	UTL1067	readthrough	readthrough	intergenic	10000000	chr1	418	108	0.0225696	-1.33042	0.992992	1	0.0070081	0.321871	0.205323	0.218174	0
ES_2	MSTRG.5110	UTL5110	readthrough	readthrough	intergenic	10000000	chr1	243	38	0.0136601	-1.33037	0.991502	0.999972	0.00849841	0.633935	0.135231	0.159829	0
ES_1	ENSG00000115268.9	RPS15	mRNA	mRNA	exons	10000000	chr19	86	1	0.00602207	-1.33037	0.81393	0.861937	0.18607	0.821418	0.0114943	0.0291441	0
ES_1	ENSG00000204681.10	GABBR1	mRNA	mRNA	introns	10000000	chr6	4890	517	0.0140215	-1.33032	0.977014	0.989664	0.0229857	0.753855	0.0956168	0.0964134	0
DE_1	MSTRG.53465	UTL53465	readthrough	readthrough	intergenic	10000000	chr4	46	1	0.00255432	-1.33025	0.973944	1	0.0260556	0.431883	0.0212766	0.136637	0
ES_1	MSTRG.1024	UTL1024	intergenic	intergenic	intergenic	10000000	chr1	338	32	0.00827009	-1.33022	0.973127	0.999999	0.0268733	0.409581	0.0864865	0.0983002	0
ES_2	MSTRG.47436	UTL47436	readthrough	readthrough	intergenic	10000000	chr3	210	26	0.0138881	-1.33022	0.988097	0.999972	0.011903	0.661451	0.110169	0.136645	0
DE_2	ENSG00000256588.1	AC027544.2	lncRNA	lncRNA	exons	10000000	chr11	9	22	0.424801	1.33016	0.0179606	0.777392	0.982039	0.988169	0.709677	0.473766	0
DE_1	ENSG00000112511.17	PHF1	mRNA	mRNA	introns	10000000	chr6	129	14	0.0143929	-1.33013	0.981019	0.998148	0.0189808	0.764564	0.0979021	0.135625	0
DE_2	MSTRG.59671	UTL59671	readthrough	readthrough	intergenic	10000000	chr6	78	8	0.0136021	-1.33013	0.979918	1	0.0200824	0.463714	0.0930233	0.159099	0
ES_1	MSTRG.45783	UTL45783	readthrough	readthrough	intergenic	10000000	chr3	92	4	0.0048771	-1.3301	0.945495	0.999999	0.0545052	0.537481	0.0416667	0.0806613	0
ES_1	MSTRG.66722	UTL66722	readthrough	readthrough	intergenic	10000000	chr7	515	39	0.0108691	-1.33002	0.962084	0.999999	0.0379159	0.464995	0.0703971	0.0768979	0
ES_1	ENSG00000196581.10	AJAP1	mRNA	mRNA	exons	10000000	chr1	124	8	0.00563567	-1.33	0.957987	0.964993	0.0420129	0.821418	0.0606061	0.0920935	0
ES_2	MSTRG.77407	UTL77407	readthrough	readthrough	intergenic	10000000	chrX	209	20	0.0140684	-1.32999	0.981922	0.999972	0.018078	0.697072	0.0873362	0.110896	0
ES_1	MSTRG.63813	UTL63813	readthrough	readthrough	intergenic	10000000	chr7	660	52	0.0113082	-1.32996	0.961476	0.999999	0.0385237	0.466748	0.0730337	0.0781587	0
ES_1	MSTRG.31213	UTL31213	readthrough	readthrough	intergenic	10000000	chr18	168	6	0.0118312	-1.32995	0.915309	0.999999	0.084691	0.634276	0.0344828	0.0484685	0
ES_1	MSTRG.68317	UTL68317	readthrough	readthrough	intergenic	10000000	chr8	143	7	0.00782349	-1.32994	0.939568	0.999999	0.0604316	0.553445	0.0466667	0.0684939	0
ES_2	MSTRG.41375	UTL41375	readthrough	readthrough	intergenic	10000000	chr20	141	6	0.0191491	-1.32991	0.950887	0.999972	0.049113	0.697072	0.0408163	0.0648088	0
ES_2	ENSG00000087589.16	CASS4	mRNA	mRNA	introns	10000000	chr20	70	1	0.00642861	-1.32987	0.933598	0.988739	0.0664024	0.69883	0.0140845	0.0618042	0
DE_1	MSTRG.8594	UTL8594	tRNAderived	tRNAderived	intergenic	10000000	chr10	11	24	0.383457	1.32979	0.0165072	1	0.983493	0.992822	0.685714	0.467389	2
DE_1	MSTRG.4496	UTL4496	intergenic	intergenic	intergenic	10000000	chr1	99	14	0.0123529	-1.32972	0.986409	1	0.0135911	0.328626	0.123894	0.180978	0
ES_1	ENSG00000271862.1	AC104118.1	lncRNA	lncRNA	exons	10000000	chr5	277	21	0.00938629	-1.32972	0.962211	0.968554	0.0377885	0.821418	0.0704698	0.0833623	0
DE_2	MSTRG.34044	UTL34044	readthrough	readthrough	intergenic	10000000	chr19	80	4	0.0258949	-1.32971	0.95648	1	0.0435198	0.606243	0.047619	0.0946139	0
DE_1	ENSG00000132031.12	MATN3	mRNA	mRNA	exons	10000000	chr2	105	182	0.15602	1.32967	0.00429711	0.780956	0.995703	0.999634	0.634146	0.605257	0
DE_2	MSTRG.24640	UTL24640	readthrough	readthrough	intergenic	10000000	chr16	284	29	0.0290347	-1.32959	0.971702	1	0.0282981	0.5281	0.0926518	0.106437	0
DE_1	ENSG00000196366.3	C9orf163	lncRNA	lncRNA	exons	10000000	chr9	74	3	0.00684837	-1.32958	0.959337	0.969835	0.040663	0.826514	0.038961	0.0915433	0
DE_1	MSTRG.74327	UTL74327	readthrough	readthrough	intergenic	10000000	chr9	74	3	0.00684837	-1.32958	0.959337	1	0.040663	0.517908	0.038961	0.0915433	0
ES_2	MSTRG.34304	UTL34304	readthrough	readthrough	intergenic	10000000	chr19	99	3	0.0156939	-1.32955	0.943179	0.999972	0.0568211	0.697072	0.0294118	0.0632936	0
ES_1	MSTRG.6184	UTL6184	intergenic	intergenic	intergenic	10000000	chr1	1066	121	0.00991529	-1.32953	0.979279	0.999999	0.0207211	0.377928	0.101938	0.105828	0
ES_2	MSTRG.76134	UTL76134	readthrough	readthrough	intergenic	10000000	chrX	67	2	0.0043885	-1.32951	0.972823	0.999972	0.027177	0.697072	0.0289855	0.10295	0
DE_1	MSTRG.12217	UTL12217	cre	pELS	intergenic	10000000	chr11	58	2	0.00599249	-1.32948	0.959886	1	0.040114	0.516663	0.0333333	0.111775	0
DE_1	MSTRG.12234	UTL12234	readthrough	readthrough	intergenic	10000000	chr11	58	2	0.00599249	-1.32948	0.959886	1	0.040114	0.516663	0.0333333	0.111775	0
ES_1	MSTRG.27692	UTL27692	readthrough	readthrough	intergenic	10000000	chr17	299	10	0.0105742	-1.32944	0.896863	0.999999	0.103137	0.68398	0.0323625	0.0388182	0
ES_1	ENSG00000253347.1	AC040934.1	lncRNA	lncRNA	introns	10000000	chr17	146	41	0.088787	1.3294	0.035066	0.963633	0.964934	0.969077	0.219251	0.197577	0
ES_2	ENSG00000065029.14	ZNF76	mRNA	mRNA	introns	10000000	chr6	195	22	0.0149623	-1.3294	0.98716	0.996939	0.0128396	0.69883	0.101382	0.129058	0
DE_2	ENSG00000265354.3	TIMM23	mRNA	mRNA	introns	10000000	chr10	177	232	0.230363	1.32938	0.00511767	0.985402	0.994882	0.995679	0.567237	0.548294	0
DE_2	ENSG00000164062.12	APEH	mRNA	mRNA	introns	10000000	chr3	128	21	0.0184034	-1.3293	0.987223	0.999998	0.0127767	0.714001	0.14094	0.182222	0
DE_2	ENSG00000223501.8	VPS52	mRNA	mRNA	exons	10000000	chr6	83	9	0.0143806	-1.32927	0.980574	0.984633	0.0194264	0.820167	0.0978261	0.159683	0
DE_1	ENSG00000232546.1	AC027644.1	ncRNA	pseudogene	introns	10000000	chr7	12	28	0.334898	1.32927	0.0141002	0.938061	0.9859	0.987763	0.7	0.502419	0
ES_1	ENSG00000280200.1	AC073862.5	ncRNA	TEC	exons	10000000	chr12	5	8	0.282498	1.32898	0.055388	0.753929	0.944612	0.961194	0.615385	0.242625	0
ES_1	ENSG00000139547.7	RDH16	mRNA	mRNA	introns	10000000	chr12	5	8	0.282498	1.32898	0.055388	0.963633	0.944612	0.950366	0.615385	0.242625	0
ES_1	MSTRG.28761	UTL28761	cre	dELS	intergenic	10000000	chr17	79	1	0.00400213	-1.32891	0.872865	0.999999	0.127135	0.746316	0.0125	0.0354473	0
ES_1	MSTRG.2220	UTL2220	antisense	antisense	intergenic	10000000	chr1	557	58	0.00909599	-1.32889	0.976806	0.999999	0.023194	0.387458	0.0943089	0.101586	0
DE_2	MSTRG.51642	UTL51642	readthrough	readthrough	intergenic	10000000	chr4	68	7	0.0120955	-1.32889	0.980042	1	0.0199579	0.462351	0.0933333	0.172886	0
DE_2	MSTRG.12168	UTL12168	readthrough	readthrough	intergenic	10000000	chr11	97	9	0.0161241	-1.32888	0.971479	1	0.0285206	0.528492	0.0849057	0.132437	0
DE_1	MSTRG.32082	UTL32082	readthrough	readthrough	intergenic	10000000	chr19	137	9	0.0340225	-1.32886	0.960546	1	0.0394538	0.512992	0.0616438	0.0886746	0
ES_1	ENSG00000175029.16	CTBP2	mRNA	mRNA	exons	10000000	chr10	750	54	0.0126541	-1.32885	0.956618	0.963955	0.0433819	0.821418	0.0671642	0.0713731	0
ES_2	ENSG00000146670.9	CDCA5	mRNA	mRNA	introns	10000000	chr11	158	12	0.0131986	-1.32882	0.976416	0.994643	0.0235841	0.69883	0.0705882	0.0999203	0
ES_1	MSTRG.4318	UTL4318	readthrough	readthrough	intergenic	10000000	chr1	105	6	0.00499159	-1.32875	0.953721	0.999999	0.0462786	0.509921	0.0540541	0.0911547	0
DE_1	ENSG00000175634.14	RPS6KB2	mRNA	mRNA	exons	10000000	chr11	221	24	0.0188723	-1.32874	0.978274	0.984023	0.0217261	0.826514	0.0979592	0.117911	0
DE_1	MSTRG.66021	UTL66021	antisense	antisense	intergenic	10000000	chr7	229	33	0.020683	-1.3287	0.985626	1	0.0143738	0.339686	0.125954	0.147704	0
ES_1	ENSG00000267618.5	RAD51L3-RFFL	mRNA	mRNA	introns	10000000	chr17	105	2	0.00602225	-1.32868	0.879467	0.966395	0.120533	0.753855	0.0186916	0.0361565	1
ES_1	MSTRG.2898	UTL2898	readthrough	readthrough	intergenic	10000000	chr1	2729	340	0.0108831	-1.32864	0.982737	0.999999	0.0172632	0.352108	0.110785	0.112356	0
DE_2	MSTRG.4302	UTL4302	readthrough	readthrough	intergenic	10000000	chr1	113	21	0.0162337	-1.32864	0.987371	1	0.0126292	0.396163	0.156716	0.205649	0
ES_1	MSTRG.32962	UTL32962	cre	pELS	intergenic	10000000	chr19	14	6	0.221956	1.32863	0.0975048	0.810381	0.902495	0.948296	0.3	0.146055	0
ES_1	ENSG00000137103.19	TMEM8B	mRNA	mRNA	exons	10000000	chr9	524	27	0.00870423	-1.32861	0.928149	0.941936	0.071851	0.821418	0.0490018	0.0538363	0
DE_1	ENSG00000065268.10	WDR18	mRNA	mRNA	exons	10000000	chr19	66	2	0.0156939	-1.32855	0.947661	0.96144	0.0523385	0.826514	0.0294118	0.086099	0
DE_1	MSTRG.6168	UTL6168	readthrough	readthrough	intergenic	10000000	chr1	900	211	0.0204794	-1.32848	0.99347	1	0.00653027	0.252764	0.189919	0.195976	0
ES_1	ENSG00000108518.7	PFN1	mRNA	mRNA	introns	10000000	chr17	204	6	0.00929907	-1.32847	0.891455	0.968457	0.108545	0.753855	0.0285714	0.037845	0
ES_2	ENSG00000105568.17	PPP2R1A	mRNA	mRNA	exons	10000000	chr19	127	5	0.0203897	-1.32833	0.948639	0.952561	0.051361	0.780428	0.0378788	0.064418	0
DE_1	MSTRG.13855	UTL13855	readthrough	readthrough	intergenic	10000000	chr11	335	40	0.0207501	-1.3282	0.980868	1	0.0191321	0.378295	0.106667	0.119847	0
ES_1	MSTRG.18027	UTL18027	readthrough	readthrough	intergenic	10000000	chr13	218	10	0.00972222	-1.32816	0.925401	0.999999	0.0745992	0.597523	0.0438596	0.0559292	0
DE_1	MSTRG.13437	UTL13437	readthrough	readthrough	intergenic	10000000	chr11	126	11	0.0151715	-1.32814	0.972779	1	0.0272212	0.43774	0.080292	0.115405	0
ES_2	ENSG00000074964.16	ARHGEF10L	mRNA	mRNA	introns	10000000	chr1	2994	673	0.0196354	-1.32813	0.996129	0.998855	0.00387121	0.69883	0.183529	0.185582	0
DE_2	MSTRG.23688	UTL23688	intergenic	intergenic	intergenic	10000000	chr15	598	69	0.0281456	-1.32808	0.976312	1	0.0236882	0.486537	0.103448	0.11007	0
DE_1	MSTRG.1810	UTL1810	readthrough	readthrough	intergenic	10000000	chr1	453	99	0.0190904	-1.328	0.992257	1	0.00774338	0.274685	0.179348	0.191381	0
ES_1	MSTRG.21276	UTL21276	intergenic	intergenic	intergenic	10000000	chr14	92	2	0.00499499	-1.32789	0.897011	0.999999	0.102989	0.683617	0.0212766	0.045889	0
DE_1	ENSG00000197345.12	MRPL21	mRNA	mRNA	introns	10000000	chr11	475	60	0.0219514	-1.32789	0.982442	0.998746	0.0175583	0.764564	0.11215	0.121474	0
DE_2	MSTRG.75241	UTL75241	readthrough	readthrough	intergenic	10000000	chrX	220	40	0.0267299	-1.32784	0.988115	1	0.0118853	0.389885	0.153846	0.177094	0
ES_1	MSTRG.64853	UTL64853	readthrough	readthrough	intergenic	10000000	chr7	152	8	0.00755409	-1.32776	0.945509	0.999999	0.0544913	0.537481	0.05	0.0710457	0
ES_2	ENSG00000133216.16	EPHB2	mRNA	mRNA	introns	10000000	chr1	1132	232	0.0179027	-1.32774	0.995198	0.998729	0.00480182	0.69883	0.170088	0.175432	0
ES_1	MSTRG.42875	UTL42875	antisense	antisense	intergenic	10000000	chr21	105	1	0.00713127	-1.32772	0.759508	0.999999	0.240492	0.819076	0.00943396	0.0191755	0
ES_1	MSTRG.30465	UTL30465	repeat	SINE	intergenic	10000000	chr18	9	8	0.294464	1.32764	0.051038	0.810381	0.948962	0.981759	0.470588	0.214492	0
ES_1	MSTRG.34671	UTL34671	readthrough	readthrough	intergenic	10000000	chr2	196	17	0.00780713	-1.32761	0.971564	0.999999	0.0284363	0.417251	0.0798122	0.10065	0
ES_1	ENSG00000198887.8	SMC5	mRNA	mRNA	exons	10000000	chr9	243	91	0.0632605	1.32755	0.0186238	0.753929	0.981376	0.989915	0.272455	0.257225	0
DE_1	MSTRG.4414	UTL4414	readthrough	readthrough	intergenic	10000000	chr1	235	46	0.0170989	-1.32745	0.991015	1	0.00898522	0.286498	0.163701	0.187033	0
DE_1	MSTRG.39973	UTL39973	readthrough	readthrough	intergenic	10000000	chr2	144	26	0.0162521	-1.32743	0.988776	1	0.0112239	0.30692	0.152941	0.192069	0
ES_1	ENSG00000099250.17	NRP1	mRNA	mRNA	introns	10000000	chr10	810	59	0.0128016	-1.32741	0.957132	0.982991	0.0428683	0.753855	0.0678941	0.0718016	0
ES_1	MSTRG.19645	UTL19645	cre	pELS	intergenic	10000000	chr13	554	32	0.0122423	-1.32731	0.940657	0.999999	0.0593428	0.549413	0.0546075	0.0595596	0
ES_1	MSTRG.24749	UTL24749	readthrough	readthrough	intergenic	10000000	chr16	135	3	0.00631867	-1.32715	0.870959	0.999999	0.129041	0.749715	0.0217391	0.0347918	0
ES_2	ENSG00000182378.13	PLCXD1	mRNA	mRNA	exons	10000000	chrX	34	39	0.168634	1.32701	0.0097943	0.737653	0.990206	0.993089	0.534247	0.420778	0
ES_1	MSTRG.9702	UTL9702	readthrough	readthrough	intergenic	10000000	chr10	79	2	0.00444939	-1.32699	0.931164	0.999999	0.0688356	0.580005	0.0246914	0.061494	0
DE_1	MSTRG.20055	UTL20055	cre	PLS	intergenic	10000000	chr14	106	7	0.0151735	-1.32695	0.96336	1	0.0366404	0.499894	0.0619469	0.100269	0
DE_1	ENSG00000130713.15	EXOSC2	mRNA	mRNA	introns	10000000	chr9	455	45	0.016707	-1.32689	0.97247	0.995709	0.0275296	0.764564	0.09	0.0985471	0
ES_2	ENSG00000130560.8	UBAC1	mRNA	mRNA	introns	10000000	chr9	278	23	0.0139759	-1.32687	0.973547	0.994593	0.0264525	0.69883	0.076412	0.0919199	0
ES_1	MSTRG.18519	UTL18519	readthrough	readthrough	intergenic	10000000	chr13	312	16	0.0108689	-1.32683	0.932363	0.999999	0.0676374	0.577938	0.0487805	0.0573401	0
ES_1	MSTRG.13361	UTL13361	readthrough	readthrough	intergenic	10000000	chr11	440	25	0.00987399	-1.32677	0.940466	0.999999	0.0595342	0.550183	0.0537634	0.0600438	0
DE_2	ENSG00000267765.1	AC100793.3	lncRNA	lncRNA	introns	10000000	chr17	106	8	0.0238618	-1.32674	0.965676	0.997357	0.0343243	0.714001	0.0701754	0.108443	0
DE_2	MSTRG.30058	UTL30058	cre	PLS	intergenic	10000000	chr17	106	8	0.0238618	-1.32674	0.965676	1	0.0343243	0.562381	0.0701754	0.108443	0
ES_1	MSTRG.45889	UTL45889	readthrough	readthrough	intergenic	10000000	chr3	176	12	0.00764818	-1.32671	0.9594	0.999999	0.0405999	0.477909	0.0638298	0.0844056	0
DE_1	MSTRG.43229	UTL43229	cre	PLS	intergenic	10000000	chr21	86	1	0.00870679	-1.32667	0.865772	1	0.134228	0.730802	0.0114943	0.0281692	0
DE_1	ENSG00000261168.1	AL592424.1	lncRNA	lncRNA	exons	10000000	chr1	90	12	0.011647	-1.32666	0.985441	0.989283	0.0145594	0.826514	0.117647	0.180647	0
DE_1	MSTRG.413	UTL413	readthrough	readthrough	intergenic	10000000	chr1	90	12	0.011647	-1.32666	0.985441	1	0.0145594	0.340371	0.117647	0.180647	0
DE_1	MSTRG.74448	UTL74448	readthrough	readthrough	intergenic	10000000	chr9	93	5	0.00908207	-1.32664	0.96223	1	0.0377703	0.502841	0.0510204	0.0925711	0
ES_2	MSTRG.17947	UTL17947	readthrough	readthrough	intergenic	10000000	chr13	83	3	0.00766064	-1.32664	0.96229	0.999972	0.0377103	0.697072	0.0348837	0.0867377	0
ES_1	ENSG00000175356.13	SCUBE2	mRNA	mRNA	introns	10000000	chr11	657	40	0.0105803	-1.32654	0.944933	0.979401	0.0550669	0.753855	0.0573888	0.0616743	0
DE_2	MSTRG.59230	UTL59230	tRNAderived	tRNAderived	intergenic	10000000	chr6	11	29	0.349636	1.32618	0.0135537	0.973939	0.986446	0.991127	0.725	0.533346	2
ES_1	MSTRG.8667	UTL8667	readthrough	readthrough	intergenic	10000000	chr10	375	24	0.0112481	-1.32616	0.948345	0.999999	0.0516548	0.529554	0.0601504	0.068305	0
ES_1	MSTRG.27129	UTL27129	readthrough	readthrough	intergenic	10000000	chr17	702	28	0.0126107	-1.32578	0.897944	0.999999	0.102056	0.682114	0.0383562	0.0412299	0
ES_1	ENSG00000131495.8	NDUFA2	mRNA	mRNA	introns	10000000	chr5	203	14	0.0085386	-1.32553	0.957054	0.982991	0.0429458	0.753855	0.0645161	0.0818972	0
DE_2	MSTRG.58193	UTL58193	readthrough	readthrough	intergenic	10000000	chr5	114	17	0.0184628	-1.3255	0.984586	1	0.0154137	0.415757	0.129771	0.175587	0
ES_1	ENSG00000070814.19	TCOF1	mRNA	mRNA	introns	10000000	chr5	1882	192	0.012631	-1.32544	0.974835	0.988723	0.0251645	0.753855	0.0925747	0.0946116	0
ES_2	MSTRG.63024	UTL63024	readthrough	readthrough	intergenic	10000000	chr6	110	9	0.0108508	-1.32542	0.981559	0.999972	0.0184414	0.697072	0.0756303	0.124727	0
DE_2	ENSG00000130762.14	ARHGEF16	mRNA	mRNA	introns	10000000	chr1	716	198	0.0241562	-1.32535	0.993454	0.999998	0.0065461	0.714001	0.21663	0.224086	0
ES_1	ENSG00000200997.1	RNU1-85P	ncRNA	snRNA	exons	10000000	chr17	130	3	0.00729619	-1.32535	0.883275	0.907538	0.116725	0.821418	0.0225564	0.0367732	1
ES_1	MSTRG.59644	UTL59644	cre	pELS	intergenic	10000000	chr6	108	5	0.00613985	-1.32525	0.950698	0.999999	0.0493017	0.520979	0.0442478	0.0754877	0
DE_2	MSTRG.40340	UTL40340	readthrough	readthrough	intergenic	10000000	chr2	283	77	0.0244908	-1.32511	0.992754	1	0.00724562	0.323558	0.213889	0.233153	0
ES_1	MSTRG.1450	UTL1450	intergenic	intergenic	intergenic	10000000	chr1	5	13	0.227117	1.32497	0.0261192	0.810381	0.973881	0.997281	0.722222	0.357165	0
ES_1	MSTRG.33986	UTL33986	repeat	SINE	intergenic	10000000	chr19	148	3	0.0104979	-1.32492	0.836379	0.999999	0.163621	0.819076	0.0198675	0.0303686	0
ES_1	MSTRG.39372	UTL39372	intergenic	intergenic	intergenic	10000000	chr2	204	18	0.0079422	-1.32489	0.971801	0.999999	0.028199	0.415932	0.0810811	0.101085	0
ES_1	MSTRG.26682	UTL26682	readthrough	readthrough	intergenic	10000000	chr16	161	4	0.00706435	-1.32488	0.874591	0.999999	0.125409	0.74223	0.0242424	0.0352683	0
DE_2	ENSG00000180530.10	NRIP1	mRNA	mRNA	exons	10000000	chr21	227	52	0.171528	1.32481	0.0413634	0.777392	0.958637	0.969638	0.18638	0.174329	0
DE_1	MSTRG.4289	UTL4289	cre	dELS	intergenic	10000000	chr1	146	25	0.0149577	-1.32479	0.988791	1	0.0112086	0.30692	0.146199	0.184117	0
DE_2	ENSG00000184357.4	HIST1H1B	mRNA	mRNA	exons	10000000	chr6	251	44	0.0232483	-1.32474	0.986725	0.989834	0.0132753	0.820167	0.149153	0.169036	0
ES_2	ENSG00000133639.4	BTG1	mRNA	mRNA	exons	10000000	chr12	141	10	0.0125221	-1.32472	0.974046	0.975441	0.0259544	0.780428	0.0662252	0.098843	0
DE_1	MSTRG.28386	UTL28386	intergenic	intergenic	intergenic	10000000	chr17	281	26	0.029254	-1.32466	0.969737	1	0.0302632	0.457176	0.0846906	0.0985838	0
ES_1	ENSG00000132254.12	ARFIP2	mRNA	mRNA	exons	10000000	chr11	454	26	0.00995228	-1.32459	0.940578	0.951797	0.0594225	0.821418	0.0541667	0.060255	0
ES_2	ENSG00000242861.1	AL591895.1	lncRNA	lncRNA	introns	10000000	chr1	162	22	0.0118627	-1.32459	0.990325	0.998149	0.00967526	0.69883	0.119565	0.156436	0
ES_1	ENSG00000257390.5	AC023055.1	mRNA	mRNA	introns	10000000	chr12	225	11	0.00863187	-1.32449	0.932523	0.975513	0.0674772	0.753855	0.0466102	0.0587221	0
ES_2	ENSG00000203865.9	ATP1A1-AS1	lncRNA	lncRNA	introns	10000000	chr1	126	15	0.0103992	-1.32439	0.988559	0.997446	0.0114409	0.69883	0.106383	0.154022	1
DE_2	MSTRG.42492	UTL42492	cre	PLS	intergenic	10000000	chr21	38	11	0.216753	1.32438	0.076544	0.973939	0.923456	0.936522	0.22449	0.160766	0
ES_2	MSTRG.1170	UTL1170	readthrough	readthrough	intergenic	10000000	chr1	48	74	0.134669	1.32435	0.00470723	0.999972	0.995293	0.998764	0.606557	0.530583	0
ES_1	ENSG00000285238.2	AC006064.6	mRNA	mRNA	introns	10000000	chr12	100	3	0.00529683	-1.32431	0.911537	0.97149	0.0884626	0.753855	0.0291262	0.0555979	1
DE_1	ENSG00000185813.10	PCYT2	mRNA	mRNA	introns	10000000	chr17	210	18	0.0271001	-1.32427	0.9666	0.994532	0.0333998	0.764564	0.0789474	0.0974884	0
DE_1	ENSG00000164087.7	POC1A	mRNA	mRNA	introns	10000000	chr3	2825	572	0.0227126	-1.32421	0.991959	0.999996	0.0080414	0.764564	0.168384	0.170207	0
ES_1	ENSG00000238058.1	AL355574.1	lncRNA	lncRNA	introns	10000000	chr9	235	10	0.00718836	-1.32408	0.924731	0.973823	0.0752694	0.753855	0.0408163	0.0511675	0
DE_1	ENSG00000108479.11	GALK1	mRNA	mRNA	introns	10000000	chr17	156	12	0.0243206	-1.32407	0.96251	0.993186	0.03749	0.764564	0.0714286	0.0963637	0
ES_1	ENSG00000196312.13	MFSD14C	mRNA	mRNA	introns	10000000	chr9	103	40	0.0656025	1.324	0.026678	0.963633	0.973322	0.977172	0.27972	0.245575	0
DE_2	MSTRG.12289	UTL12289	cre	pELS	intergenic	10000000	chr11	152	18	0.0205795	-1.3239	0.977254	1	0.0227461	0.47923	0.105882	0.135898	1
ES_1	ENSG00000163882.9	POLR2H	mRNA	mRNA	introns	10000000	chr3	196	14	0.00801238	-1.32381	0.960813	0.983573	0.039187	0.753855	0.0666667	0.0851632	0
ES_1	MSTRG.1399	UTL1399	cre	pELS	intergenic	10000000	chr1	114	7	0.00536377	-1.3238	0.95531	0.999999	0.0446898	0.500235	0.0578512	0.091943	0
DE_1	ENSG00000053501.12	USE1	mRNA	mRNA	introns	10000000	chr19	76	3	0.0204434	-1.32368	0.950099	0.98972	0.0499012	0.764564	0.0379747	0.0868699	0
DE_1	ENSG00000070831.15	CDC42	mRNA	mRNA	exons	10000000	chr1	226	44	0.0170068	-1.32367	0.990725	0.993254	0.00927531	0.826514	0.162963	0.187173	0
ES_1	ENSG00000157881.13	PANK4	mRNA	mRNA	introns	10000000	chr1	345	33	0.00835549	-1.32366	0.972774	0.987746	0.0272263	0.753855	0.0873016	0.0988372	0
DE_1	ENSG00000168010.10	ATG16L2	mRNA	mRNA	introns	10000000	chr11	355	43	0.0210497	-1.32365	0.980864	0.9981	0.0191357	0.764564	0.10804	0.120448	0
DE_1	MSTRG.29512	UTL29512	readthrough	readthrough	intergenic	10000000	chr17	165	13	0.0249102	-1.32365	0.963318	1	0.0366821	0.499894	0.0730337	0.096603	0
ES_1	MSTRG.65339	UTL65339	readthrough	readthrough	intergenic	10000000	chr7	75	2	0.0038274	-1.32361	0.925573	0.999999	0.0744266	0.597072	0.025974	0.0679182	0
ES_1	ENSG00000285655.1	AC009879.2	mRNA	mRNA	introns	10000000	chr8	218	13	0.00953071	-1.32359	0.947635	0.98003	0.0523653	0.753855	0.0562771	0.070739	0
ES_2	MSTRG.10835	UTL10835	antisense	antisense	intergenic	10000000	chr11	60	1	0.00289637	-1.32358	0.956485	0.999972	0.0435151	0.697072	0.0163934	0.0939882	0
DE_2	MSTRG.26431	UTL26431	readthrough	readthrough	intergenic	10000000	chr16	77	4	0.0147709	-1.32354	0.949255	1	0.0507454	0.635823	0.0493827	0.0998544	0
ES_2	MSTRG.74522	UTL74522	cre	dELS	intergenic	10000000	chr9	94	4	0.00718836	-1.32353	0.961534	0.999972	0.0384661	0.697072	0.0408163	0.0857804	0
DE_2	ENSG00000187258.13	NPSR1	mRNA	mRNA	introns	10000000	chr7	50	3	0.00861166	-1.32346	0.971803	0.998619	0.0281971	0.714001	0.0566038	0.165923	0
DE_2	ENSG00000188191.14	PRKAR1B	mRNA	mRNA	introns	10000000	chr7	1749	420	0.0344663	-1.32344	0.99249	0.999998	0.00750998	0.714001	0.193638	0.196578	0
ES_1	ENSG00000213337.8	ANKRD39	mRNA	mRNA	exons	10000000	chr2	64	2	0.00281286	-1.32339	0.948527	0.957873	0.0514734	0.821418	0.030303	0.0937057	0
ES_1	MSTRG.30274	UTL30274	cre	pELS	intergenic	10000000	chr18	276	12	0.0144031	-1.32336	0.922673	0.999999	0.0773275	0.605236	0.0416667	0.0503411	0
DE_2	MSTRG.4128	UTL4128	readthrough	readthrough	intergenic	10000000	chr1	399	103	0.0225497	-1.32329	0.992651	1	0.00734869	0.325525	0.205179	0.218573	0
ES_1	ENSG00000157227.12	MMP14	mRNA	mRNA	introns	10000000	chr14	150	5	0.00765899	-1.32317	0.909065	0.970996	0.0909355	0.753855	0.0322581	0.0475966	0
ES_1	MSTRG.60814	UTL60814	readthrough	readthrough	intergenic	10000000	chr6	360	28	0.0103149	-1.32312	0.961158	0.999999	0.0388423	0.467395	0.0721649	0.0818581	0
ES_1	MSTRG.59614	UTL59614	cre	PLS	intergenic	10000000	chr6	165	10	0.00803762	-1.3231	0.947361	0.999999	0.0526391	0.532535	0.0571429	0.0777621	0
ES_1	MSTRG.60100	UTL60100	readthrough	readthrough	intergenic	10000000	chr6	165	10	0.00803762	-1.3231	0.947361	0.999999	0.0526391	0.532535	0.0571429	0.0777621	0
DE_2	ENSG00000001460.17	STPG1	mRNA	mRNA	introns	10000000	chr1	426	111	0.022761	-1.32308	0.992779	0.999998	0.00722114	0.714001	0.206704	0.219241	0
DE_1	MSTRG.12219	UTL12219	readthrough	readthrough	intergenic	10000000	chr11	73	4	0.00952231	-1.32305	0.963949	1	0.036051	0.496646	0.0519481	0.11328	0
DE_2	MSTRG.10607	UTL10607	readthrough	readthrough	intergenic	10000000	chr11	194	25	0.0223946	-1.32304	0.979601	1	0.0203991	0.465945	0.114155	0.137635	0
DE_1	MSTRG.29058	UTL29058	cre	pELS	intergenic	10000000	chr17	307	29	0.0298661	-1.32303	0.970393	1	0.029607	0.452967	0.0863095	0.0990261	0
DE_1	MSTRG.29886	UTL29886	readthrough	readthrough	intergenic	10000000	chr17	307	29	0.0298661	-1.32303	0.970393	1	0.029607	0.452967	0.0863095	0.0990261	0
DE_2	MSTRG.1837	UTL1837	readthrough	readthrough	intergenic	10000000	chr1	181	40	0.0193045	-1.32302	0.990054	1	0.00994634	0.37408	0.180995	0.210892	0
ES_1	ENSG00000119559.15	C19orf25	mRNA	mRNA	exons	10000000	chr19	237	6	0.0131114	-1.32293	0.851145	0.885211	0.148855	0.821418	0.0246914	0.0314079	0
DE_2	ENSG00000173473.10	SMARCC1	mRNA	mRNA	introns	10000000	chr3	12096	3500	0.0324576	-1.3229	0.994259	0.999998	0.0057407	0.714001	0.224417	0.224853	0
DE_2	MSTRG.12255	UTL12255	readthrough	readthrough	intergenic	10000000	chr11	259	36	0.024155	-1.3229	0.981807	1	0.018193	0.446855	0.122034	0.13963	0
ES_1	MSTRG.12344	UTL12344	intergenic	intergenic	intergenic	10000000	chr11	166	7	0.00732816	-1.32289	0.922063	0.999999	0.0779369	0.608694	0.0404624	0.0563933	0
ES_1	MSTRG.67969	UTL67969	intergenic	intergenic	intergenic	10000000	chr8	399	28	0.0112156	-1.32286	0.956072	0.999999	0.0439276	0.496608	0.0655738	0.0736564	0
DE_1	MSTRG.22901	UTL22901	tRNAderived	tRNAderived	intergenic	10000000	chr15	7	14	0.487857	1.3228	0.0253932	1	0.974607	0.986116	0.666667	0.359352	2
ES_2	ENSG00000137216.18	TMEM63B	mRNA	mRNA	introns	10000000	chr6	238	29	0.0161597	-1.32271	0.986289	0.996939	0.0137106	0.69883	0.108614	0.131219	0
DE_1	MSTRG.3352	UTL3352	readthrough	readthrough	intergenic	10000000	chr1	167	30	0.0156921	-1.32266	0.989399	1	0.0106006	0.302761	0.152284	0.185247	0
DE_2	MSTRG.7697	UTL7697	readthrough	readthrough	intergenic	10000000	chr10	516	95	0.0323572	-1.32259	0.987892	1	0.0121078	0.390386	0.155483	0.164923	0
ES_2	ENSG00000163820.14	FYCO1	mRNA	mRNA	introns	10000000	chr3	1120	193	0.0193299	-1.32255	0.993254	0.998517	0.00674597	0.69883	0.146992	0.152057	0
DE_1	MSTRG.49372	UTL49372	cre	PLS	intergenic	10000000	chr4	337	52	0.0181304	-1.32246	0.986616	1	0.0133837	0.327401	0.133676	0.148275	0
ES_1	ENSG00000150456.10	EEF1AKMT1	mRNA	mRNA	introns	10000000	chr13	611	36	0.0124877	-1.32243	0.941141	0.978443	0.0588586	0.753855	0.0556414	0.0601406	0
ES_1	ENSG00000284917.1	EEF1AKMT4-ECE2	mRNA	mRNA	introns	10000000	chr3	134	8	0.00669691	-1.32231	0.953829	0.982081	0.0461713	0.753855	0.056338	0.0831299	0
DE_1	MSTRG.57126	UTL57126	readthrough	readthrough	intergenic	10000000	chr5	827	151	0.0226061	-1.3223	0.989945	1	0.0100547	0.297333	0.154397	0.1605	0
DE_2	MSTRG.32103	UTL32103	cre	pELS	intergenic	10000000	chr19	1082	127	0.0607884	-1.32224	0.976106	1	0.023894	0.488283	0.105045	0.108643	0
ES_2	MSTRG.1355	UTL1355	readthrough	readthrough	intergenic	10000000	chr1	56	2	0.00311975	-1.32215	0.977984	0.999972	0.0220162	0.697072	0.0344828	0.146324	0
DE_1	ENSG00000115685.14	PPP1R7	mRNA	mRNA	introns	10000000	chr2	717	175	0.0219694	-1.32214	0.993594	0.999996	0.00640552	0.764564	0.196188	0.203845	0
ES_1	ENSG00000163399.15	ATP1A1	mRNA	mRNA	introns	10000000	chr1	1974	240	0.0106204	-1.3221	0.981286	0.990989	0.0187141	0.753855	0.108401	0.110539	0
ES_1	ENSG00000163191.5	S100A11	mRNA	mRNA	introns	10000000	chr1	214	18	0.00734744	-1.32207	0.967157	0.98543	0.0328425	0.753855	0.0775862	0.0959272	0
ES_2	MSTRG.62940	UTL62940	antisense	antisense	intergenic	10000000	chr6	103	8	0.0103006	-1.32204	0.980493	0.999972	0.0195074	0.697072	0.0720721	0.124454	0
DE_2	ENSG00000227045.1	AL589765.1	lncRNA	lncRNA	introns	10000000	chr1	127	25	0.0171954	-1.32197	0.987919	0.999998	0.0120813	0.714001	0.164474	0.207559	0
DE_2	ENSG00000215912.12	TTC34	mRNA	mRNA	exons	10000000	chr1	402	104	0.0225988	-1.32191	0.992619	0.994571	0.00738137	0.820167	0.205534	0.218813	0
DE_1	ENSG00000143390.17	RFX5	mRNA	mRNA	introns	10000000	chr1	188	35	0.0162625	-1.32188	0.989915	0.999863	0.010085	0.764564	0.156951	0.186126	0
DE_1	ENSG00000241073.1	AC093019.2	lncRNA	lncRNA	introns	10000000	chr1	94	13	0.0120807	-1.32188	0.985563	0.999441	0.0144373	0.764564	0.121495	0.18144	0
ES_2	MSTRG.40700	UTL40700	readthrough	readthrough	intergenic	10000000	chr20	84	2	0.0107144	-1.32182	0.937956	0.999972	0.0620439	0.697072	0.0232558	0.0629115	0
ES_2	MSTRG.28553	UTL28553	cre	pELS	intergenic	10000000	chr17	166	9	0.0171417	-1.32178	0.957416	0.999972	0.0425837	0.697072	0.0514286	0.0736548	1
ES_1	MSTRG.31316	UTL31316	readthrough	readthrough	intergenic	10000000	chr18	1346	77	0.0189509	-1.32163	0.935709	0.999999	0.064291	0.567671	0.054111	0.0560346	0
DE_2	ENSG00000173327.7	MAP3K11	mRNA	mRNA	exons	10000000	chr11	363	54	0.0258519	-1.32162	0.983663	0.98719	0.0163371	0.820167	0.129496	0.142073	0
ES_1	MSTRG.63902	UTL63902	repeat	SINE	intergenic	10000000	chr7	1	8	1.29175	1.32158	0.0465229	0.810381	0.953477	0.984747	0.888889	0.2817	0
ES_1	MSTRG.64873	UTL64873	tRNAderived	tRNAderived	intergenic	10000000	chr7	1	8	1.29175	1.32158	0.0465229	0.810381	0.953477	0.984747	0.888889	0.2817	2
ES_1	MSTRG.65476	UTL65476	antisense	antisense	intergenic	10000000	chr7	1	8	1.14822	1.32158	0.0465229	0.810381	0.953477	0.984747	0.888889	0.2817	0
DE_2	ENSG00000125730.16	C3	mRNA	mRNA	introns	10000000	chr19	330	33	0.0517898	-1.32151	0.968531	0.997865	0.0314691	0.714001	0.0909091	0.102361	0
ES_2	ENSG00000005108.15	THSD7A	mRNA	mRNA	introns	10000000	chr7	1228	180	0.0210383	-1.3214	0.990638	0.998178	0.0093621	0.69883	0.127841	0.132143	1
ES_1	MSTRG.40240	UTL40240	readthrough	readthrough	intergenic	10000000	chr2	632	72	0.0102545	-1.32127	0.978608	0.999999	0.0213919	0.380155	0.102273	0.108918	0
DE_2	MSTRG.44477	UTL44477	cre	dELS	intergenic	10000000	chr22	69	1	0.00940524	-1.32123	0.850223	1	0.149777	0.727166	0.0142857	0.0432432	0
ES_1	MSTRG.20056	UTL20056	readthrough	readthrough	intergenic	10000000	chr14	206	8	0.00892309	-1.32121	0.915184	0.999999	0.0848163	0.634276	0.0373832	0.0486948	0
ES_1	MSTRG.5483	UTL5483	readthrough	readthrough	intergenic	10000000	chr1	169	13	0.00671945	-1.32108	0.963335	0.999999	0.0366645	0.459464	0.0714286	0.0945209	0
DE_1	MSTRG.23874	UTL23874	readthrough	readthrough	intergenic	10000000	chr15	434	40	0.0224819	-1.32091	0.970011	1	0.029989	0.454267	0.0843882	0.0929567	0
DE_1	MSTRG.74635	UTL74635	antisense	antisense	intergenic	10000000	chr9	102	6	0.00993685	-1.3209	0.962844	1	0.0371561	0.501862	0.0555556	0.0932548	0
ES_1	MSTRG.13722	UTL13722	readthrough	readthrough	intergenic	10000000	chr11	259	13	0.00872266	-1.3209	0.93153	0.999999	0.0684697	0.579643	0.0477941	0.0581802	0
ES_2	ENSG00000124006.14	OBSL1	mRNA	mRNA	introns	10000000	chr2	243	40	0.0148167	-1.32087	0.992092	0.998517	0.00790793	0.69883	0.141343	0.166129	0
ES_2	ENSG00000179314.14	WSCD1	mRNA	mRNA	exons	10000000	chr17	105	4	0.0120445	-1.32087	0.946747	0.950853	0.053253	0.780428	0.0366972	0.0714774	0
ES_1	MSTRG.12118	UTL12118	readthrough	readthrough	intergenic	10000000	chr11	67	1	0.00259376	-1.32084	0.889248	0.999999	0.110752	0.704424	0.0147059	0.0530817	0
ES_1	MSTRG.12234	UTL12234	readthrough	readthrough	intergenic	10000000	chr11	67	1	0.00259376	-1.32084	0.889248	0.999999	0.110752	0.704424	0.0147059	0.0530817	0
DE_1	MSTRG.33736	UTL33736	readthrough	readthrough	intergenic	10000000	chr19	86	4	0.0240883	-1.32079	0.952199	1	0.047801	0.545905	0.0444444	0.0874704	0
ES_1	ENSG00000179314.14	WSCD1	mRNA	mRNA	introns	10000000	chr17	1500	66	0.0139114	-1.32066	0.907852	0.970751	0.0921478	0.753855	0.0421456	0.0435446	0
DE_2	MSTRG.3527	UTL3527	readthrough	readthrough	intergenic	10000000	chr1	289	71	0.0214604	-1.32059	0.99174	1	0.00825966	0.346317	0.197222	0.21574	0
ES_1	MSTRG.66338	UTL66338	antisense	antisense	intergenic	10000000	chr7	534	41	0.0110199	-1.32059	0.961415	0.999999	0.0385847	0.466748	0.0713043	0.0775496	0
ES_2	ENSG00000130997.16	POLN	mRNA	mRNA	introns	10000000	chr4	597	89	0.0175166	-1.32058	0.990891	0.998203	0.00910887	0.69883	0.129738	0.13886	1
ES_2	ENSG00000228696.8	ARL17B	mRNA	mRNA	introns	10000000	chr17	25	21	0.265581	1.32057	0.0226282	0.987861	0.977372	0.978336	0.456522	0.311437	0
ES_1	ENSG00000215424.9	MCM3AP-AS1	lncRNA	lncRNA	introns	10000000	chr21	967	21	0.0162611	-1.32052	0.80943	0.963633	0.19057	0.753855	0.0212551	0.0224595	0
DE_1	ENSG00000221838.9	AP4M1	mRNA	mRNA	exons	10000000	chr7	211	30	0.0204068	-1.32051	0.984685	0.98887	0.015315	0.826514	0.124481	0.147972	0
ES_1	MSTRG.52122	UTL52122	intergenic	intergenic	intergenic	10000000	chr4	2	10	0.587494	1.32049	0.0359045	0.810381	0.964096	0.99139	0.833333	0.324545	0
ES_1	MSTRG.53597	UTL53597	antisense	antisense	intergenic	10000000	chr4	2	10	0.587494	1.32049	0.0359045	0.810381	0.964096	0.99139	0.833333	0.324545	0
ES_1	MSTRG.10255	UTL10255	readthrough	readthrough	intergenic	10000000	chr10	270	16	0.0104149	-1.32042	0.942099	0.999999	0.0579015	0.544684	0.0559441	0.0670832	0
DE_2	ENSG00000161011.19	SQSTM1	mRNA	mRNA	introns	10000000	chr5	1162	276	0.0294075	-1.32017	0.992125	0.999998	0.00787531	0.714001	0.191933	0.196352	0
ES_1	ENSG00000178605.13	GTPBP6	mRNA	mRNA	exons	10000000	chrX	2	8	0.588058	1.32013	0.0447589	0.753929	0.955241	0.969313	0.8	0.270988	0
ES_1	MSTRG.57172	UTL57172	repeat	SINE	intergenic	10000000	chr5	1	9	1.11429	1.32013	0.0356759	0.810381	0.964324	0.991517	0.9	0.310308	0
ES_1	MSTRG.74317	UTL74317	readthrough	readthrough	intergenic	10000000	chr9	70	1	0.00241324	-1.32012	0.89868	0.999999	0.10132	0.680744	0.0140845	0.0472372	0
DE_1	MSTRG.59845	UTL59845	readthrough	readthrough	intergenic	10000000	chr6	629	100	0.0210844	-1.31994	0.987093	1	0.0129072	0.32576	0.137174	0.144828	0
DE_2	ENSG00000142235.9	LMTK3	mRNA	mRNA	introns	10000000	chr19	177	15	0.0438897	-1.31993	0.960192	0.996836	0.0398077	0.714001	0.078125	0.0992416	0
ES_2	MSTRG.1514	UTL1514	readthrough	readthrough	intergenic	10000000	chr1	67	4	0.0052151	-1.31985	0.980983	0.999972	0.0190167	0.697072	0.056338	0.148294	0
DE_2	ENSG00000169223.14	LMAN2	mRNA	mRNA	introns	10000000	chr5	460	99	0.026646	-1.31981	0.990283	0.999998	0.00971693	0.714001	0.177102	0.188209	0
DE_1	ENSG00000262877.4	AC110285.2	lncRNA	lncRNA	exons	10000000	chr17	315	30	0.0301113	-1.31976	0.970327	0.978093	0.0296729	0.826514	0.0869565	0.0993294	0
ES_2	MSTRG.35484	UTL35484	readthrough	readthrough	intergenic	10000000	chr2	117	14	0.0107706	-1.31973	0.986835	0.999972	0.013165	0.689854	0.10687	0.158933	0
ES_2	MSTRG.39803	UTL39803	readthrough	readthrough	intergenic	10000000	chr2	117	14	0.0107706	-1.31973	0.986835	0.999972	0.013165	0.689854	0.10687	0.158933	0
ES_1	ENSG00000175182.14	FAM131A	mRNA	mRNA	exons	10000000	chr3	285	23	0.00905258	-1.31968	0.965297	0.971057	0.0347035	0.821418	0.0746753	0.0875059	0
DE_1	MSTRG.74636	UTL74636	cre	pELS	intergenic	10000000	chr9	130	9	0.0116949	-1.31964	0.956699	1	0.0433007	0.521606	0.0647482	0.0942413	0
DE_2	MSTRG.45886	UTL45886	antisense	antisense	intergenic	10000000	chr3	231	46	0.0223375	-1.3193	0.988493	1	0.0115066	0.389744	0.166065	0.188488	0
ES_2	MSTRG.4462	UTL4462	readthrough	readthrough	intergenic	10000000	chr1	94	9	0.00836357	-1.3193	0.985519	0.999972	0.0144813	0.697072	0.0873786	0.151646	0
DE_1	MSTRG.17174	UTL17174	readthrough	readthrough	intergenic	10000000	chr12	199	22	0.0195193	-1.31929	0.978888	1	0.0211117	0.394117	0.0995475	0.122	0
DE_2	ENSG00000197558.11	SSPO	mRNA	mRNA	exons	10000000	chr7	40	1	0.00358819	-1.31927	0.975942	0.981103	0.024058	0.820167	0.0243902	0.16435	0
ES_1	MSTRG.36640	UTL36640	readthrough	readthrough	intergenic	10000000	chr2	531	59	0.0100013	-1.31926	0.977309	0.999999	0.0226909	0.385333	0.1	0.107857	0
ES_1	MSTRG.34667	UTL34667	readthrough	readthrough	intergenic	10000000	chr2	73	3	0.00369911	-1.31925	0.951974	0.999999	0.0480261	0.516957	0.0394737	0.0947949	0
ES_1	ENSG00000183386.9	FHL3	mRNA	mRNA	introns	10000000	chr1	275	25	0.00794117	-1.31924	0.970079	0.986477	0.0299214	0.753855	0.0833333	0.0976735	0
ES_1	MSTRG.26765	UTL26765	repeat	SINE	intergenic	10000000	chr16	19	8	0.119722	1.31915	0.0656623	0.810381	0.934338	0.97066	0.296296	0.16756	0
DE_1	ENSG00000215146.5	BX322639.1	ncRNA	pseudogene	introns	10000000	chr10	21	33	0.27618	1.31914	0.0119767	0.938061	0.988023	0.989606	0.611111	0.470145	0
DE_2	ENSG00000180530.10	NRIP1	mRNA	mRNA	introns	10000000	chr21	3075	753	0.183361	1.31914	0.0305222	0.985402	0.969478	0.971732	0.196708	0.195737	0
ES_1	MSTRG.39357	UTL39357	readthrough	readthrough	intergenic	10000000	chr2	261	25	0.0086218	-1.31911	0.973876	0.999999	0.0261245	0.404938	0.0874126	0.103079	0
DE_2	MSTRG.32803	UTL32803	readthrough	readthrough	intergenic	10000000	chr19	70	3	0.0221956	-1.31905	0.952785	1	0.0472148	0.617115	0.0410959	0.0945766	0
ES_1	MSTRG.33532	UTL33532	readthrough	readthrough	intergenic	10000000	chr19	294	8	0.0140925	-1.31903	0.856039	0.999999	0.143961	0.782152	0.0264901	0.0319581	0
ES_2	ENSG00000174996.11	KLC2	mRNA	mRNA	introns	10000000	chr11	69	2	0.00503716	-1.31899	0.959962	0.991606	0.0400378	0.69883	0.028169	0.0951665	0
ES_1	ENSG00000168273.7	SMIM4	mRNA	mRNA	introns	10000000	chr3	1228	126	0.0115096	-1.31897	0.974364	0.988496	0.0256358	0.753855	0.0930576	0.0961972	0
ES_1	MSTRG.40004	UTL40004	cre	dELS	intergenic	10000000	chr2	4	13	0.292538	1.31897	0.0280853	0.810381	0.971915	0.995777	0.764706	0.369883	0
DE_2	ENSG00000237232.7	ZNF295-AS1	lncRNA	lncRNA	introns	10000000	chr21	368	11	0.0223821	-1.31893	0.851093	0.985402	0.148907	0.714001	0.0290237	0.0332248	0
ES_2	ENSG00000143624.13	INTS3	mRNA	mRNA	introns	10000000	chr1	530	99	0.0163169	-1.3189	0.99386	0.998565	0.00613951	0.69883	0.157393	0.168624	0
DE_2	MSTRG.73191	UTL73191	readthrough	readthrough	intergenic	10000000	chr9	1126	163	0.0244538	-1.31882	0.983005	1	0.0169954	0.437631	0.126455	0.130282	0
DE_1	MSTRG.5526	UTL5526	readthrough	readthrough	intergenic	10000000	chr1	365	78	0.0186672	-1.31877	0.991327	1	0.00867348	0.280846	0.176072	0.190923	0
ES_2	MSTRG.4096	UTL4096	cre	pELS	intergenic	10000000	chr1	40	64	0.139765	1.31862	0.00530503	0.999972	0.994695	0.998286	0.615385	0.526822	0
ES_1	MSTRG.16458	UTL16458	readthrough	readthrough	intergenic	10000000	chr12	224	11	0.00867041	-1.31856	0.931632	0.999999	0.0683677	0.579137	0.0468085	0.0589329	0
ES_1	MSTRG.13511	UTL13511	readthrough	readthrough	intergenic	10000000	chr11	304	16	0.00914643	-1.31852	0.934008	0.999999	0.0659922	0.572984	0.05	0.058899	0
DE_2	MSTRG.18358	UTL18358	intergenic	intergenic	intergenic	10000000	chr13	225	28	0.0263753	-1.31847	0.979363	1	0.0206375	0.46861	0.110672	0.130154	0
DE_2	MSTRG.1565	UTL1565	readthrough	readthrough	intergenic	10000000	chr1	90	15	0.0145588	-1.31845	0.984759	1	0.0152412	0.41501	0.142857	0.204584	0
DE_1	MSTRG.45854	UTL45854	readthrough	readthrough	intergenic	10000000	chr3	366	62	0.019002	-1.3184	0.987816	1	0.0121842	0.316707	0.14486	0.158656	0
ES_1	ENSG00000008323.15	PLEKHG6	mRNA	mRNA	introns	10000000	chr12	239	12	0.00886499	-1.31827	0.932803	0.975587	0.0671971	0.753855	0.0478088	0.0592008	0
ES_2	MSTRG.24590	UTL24590	readthrough	readthrough	intergenic	10000000	chr16	109	4	0.0104345	-1.31826	0.951736	0.999972	0.0482638	0.697072	0.0353982	0.0671699	0
ES_1	MSTRG.21572	UTL21572	readthrough	readthrough	intergenic	10000000	chr14	71	1	0.00323619	-1.31824	0.887039	0.999999	0.112961	0.711003	0.0138889	0.0453667	0
DE_2	ENSG00000261308.2	FIGNL2	mRNA	mRNA	exons	10000000	chr12	112	12	0.0189172	-1.31824	0.97534	0.980581	0.0246597	0.820167	0.0967742	0.138157	0
ES_1	ENSG00000213988.10	ZNF90	mRNA	mRNA	introns	10000000	chr19	1377	324	0.121858	1.31823	0.0292989	0.963633	0.970701	0.974635	0.190476	0.188208	0
DE_2	ENSG00000174996.11	KLC2	mRNA	mRNA	introns	10000000	chr11	217	29	0.0232243	-1.31816	0.980202	0.999998	0.0197976	0.714001	0.117886	0.13881	0
ES_1	ENSG00000233822.4	HIST1H2BN	mRNA	mRNA	introns	10000000	chr6	202	121	0.0794411	1.31807	0.0102093	0.963633	0.989791	0.992294	0.374613	0.354462	0
DE_2	MSTRG.60108	UTL60108	readthrough	readthrough	intergenic	10000000	chr6	107	14	0.0173522	-1.31805	0.982418	1	0.0175821	0.442893	0.115702	0.162801	0
ES_1	ENSG00000104979.8	C19orf53	mRNA	mRNA	exons	10000000	chr19	85	1	0.00609292	-1.31802	0.811146	0.860233	0.188854	0.821418	0.0116279	0.0293642	0
ES_1	MSTRG.32421	UTL32421	readthrough	readthrough	intergenic	10000000	chr19	85	1	0.00609292	-1.31802	0.811146	0.999999	0.188854	0.819076	0.0116279	0.0293642	0
ES_1	MSTRG.27217	UTL27217	readthrough	readthrough	intergenic	10000000	chr17	104	2	0.00608016	-1.31788	0.877499	0.999999	0.122501	0.734664	0.0188679	0.0363951	0
DE_2	MSTRG.31242	UTL31242	readthrough	readthrough	intergenic	10000000	chr18	919	132	0.0475821	-1.31785	0.982704	1	0.0172958	0.440823	0.125595	0.130285	0
DE_1	MSTRG.2993	UTL2993	readthrough	readthrough	intergenic	10000000	chr1	542	122	0.0196625	-1.31772	0.99228	1	0.00771961	0.274619	0.183735	0.193711	0
ES_1	MSTRG.38615	UTL38615	cre	PLS	intergenic	10000000	chr2	1	11	0.990128	1.31769	0.0302218	0.810381	0.969778	0.994463	0.916667	0.364007	0
ES_1	MSTRG.40295	UTL40295	antisense	antisense	intergenic	10000000	chr2	1	11	0.990128	1.31769	0.0302218	0.810381	0.969778	0.994463	0.916667	0.364007	0
ES_2	ENSG00000048544.5	MRPS10	mRNA	mRNA	introns	10000000	chr6	155	16	0.0136899	-1.31761	0.984735	0.996703	0.0152646	0.69883	0.0935673	0.128114	0
ES_2	ENSG00000092051.16	JPH4	mRNA	mRNA	introns	10000000	chr14	226	15	0.0152502	-1.3176	0.967327	0.993173	0.032673	0.69883	0.0622407	0.0793078	0
DE_1	MSTRG.59212	UTL59212	tRNAderived	tRNAderived	intergenic	10000000	chr6	12	26	0.287345	1.31758	0.0144503	1	0.98555	0.993954	0.684211	0.481696	2
ES_2	ENSG00000246334.2	PRR7-AS1	lncRNA	lncRNA	introns	10000000	chr5	89	6	0.00834672	-1.31751	0.978287	0.995096	0.0217128	0.69883	0.0631579	0.123904	0
DE_1	ENSG00000147813.15	NAPRT	mRNA	mRNA	exons	10000000	chr8	106	9	0.0135699	-1.31745	0.974326	0.980828	0.0256742	0.826514	0.0782609	0.121108	0
DE_1	MSTRG.37023	UTL37023	readthrough	readthrough	intergenic	10000000	chr2	651	158	0.0218461	-1.31737	0.993308	1	0.0066923	0.255285	0.195303	0.203707	0
DE_2	MSTRG.17288	UTL17288	readthrough	readthrough	intergenic	10000000	chr12	57	3	0.00929268	-1.31727	0.963255	1	0.036745	0.572087	0.05	0.133485	0
ES_1	ENSG00000148337.20	CIZ1	mRNA	mRNA	introns	10000000	chr9	454	23	0.00855795	-1.31719	0.924061	0.973813	0.0759388	0.753855	0.048218	0.0537248	0
DE_2	ENSG00000279192.1	PWAR5	ncRNA	TEC	exons	10000000	chr15	662	542	0.199712	1.31717	0.00656279	0.777392	0.993437	0.997196	0.450166	0.444344	1
DE_2	MSTRG.40261	UTL40261	readthrough	readthrough	intergenic	10000000	chr2	113	24	0.0191175	-1.31712	0.988132	1	0.0118685	0.389885	0.175182	0.224624	0
ES_1	MSTRG.43224	UTL43224	cre	dELS	intergenic	10000000	chr21	104	1	0.00719984	-1.31706	0.75724	0.999999	0.24276	0.819076	0.00952381	0.0193023	0
ES_1	MSTRG.39432	UTL39432	cre	pELS	intergenic	10000000	chr2	413	44	0.00958962	-1.31705	0.975134	0.999999	0.0248663	0.397305	0.0962801	0.106292	0
ES_1	ENSG00000223508.5	RPL23AP53	ncRNA	pseudogene	introns	10000000	chr8	47	29	0.098614	1.31703	0.0207327	0.963633	0.979267	0.982448	0.381579	0.305135	0
DE_2	MSTRG.48811	UTL48811	readthrough	readthrough	intergenic	10000000	chr3	114	18	0.0177116	-1.31701	0.985798	1	0.0142023	0.405829	0.136364	0.182485	0
ES_1	MSTRG.65844	UTL65844	repeat	LINE	intergenic	10000000	chr7	443	33	0.0106917	-1.31701	0.959411	0.999999	0.0405888	0.477909	0.0693277	0.0767835	0
ES_1	ENSG00000133477.16	FAM83F	mRNA	mRNA	introns	10000000	chr22	922	18	0.0126695	-1.31698	0.788062	0.963633	0.211938	0.753855	0.0191489	0.0202944	0
ES_2	MSTRG.24683	UTL24683	cre	PLS	intergenic	10000000	chr16	68	1	0.00418147	-1.31688	0.941242	0.999972	0.0587581	0.697072	0.0144928	0.0651062	0
ES_1	MSTRG.16268	UTL16268	cre	dELS	intergenic	10000000	chr12	626	39	0.0109998	-1.31672	0.945434	0.999999	0.0545655	0.537491	0.0586466	0.0631841	0
ES_2	MSTRG.66887	UTL66887	readthrough	readthrough	intergenic	10000000	chr7	168	16	0.0136693	-1.31667	0.982792	0.999972	0.0172082	0.697072	0.0869565	0.117052	0
DE_2	ENSG00000177239.14	MAN1B1	mRNA	mRNA	exons	10000000	chr9	93	7	0.0127149	-1.31664	0.960679	0.968666	0.0393206	0.820167	0.07	0.115118	0
ES_1	ENSG00000279095.1	AC243964.3	ncRNA	TEC	exons	10000000	chr19	147	3	0.0105694	-1.31663	0.834633	0.874214	0.165367	0.821418	0.02	0.0305243	0
ES_1	MSTRG.33992	UTL33992	readthrough	readthrough	intergenic	10000000	chr19	147	3	0.0105694	-1.31663	0.834633	0.999999	0.165367	0.819076	0.02	0.0305243	0
DE_1	ENSG00000166012.16	TAF1D	mRNA	mRNA	exons	10000000	chr11	1251	1168	0.162252	1.31656	0.00447812	0.780956	0.995522	0.999588	0.482844	0.479671	1
DE_1	ENSG00000136213.9	CHST12	mRNA	mRNA	introns	10000000	chr7	900	160	0.025516	-1.31655	0.989085	0.999823	0.0109148	0.764564	0.150943	0.156456	0
ES_1	ENSG00000177352.9	CCDC71	mRNA	mRNA	introns	10000000	chr3	205	15	0.0082078	-1.31653	0.960743	0.983573	0.0392571	0.753855	0.0681818	0.0858123	0
DE_2	MSTRG.71287	UTL71287	readthrough	readthrough	intergenic	10000000	chr8	148	21	0.0226776	-1.3165	0.982181	1	0.0178187	0.442893	0.12426	0.157216	0
ES_1	MSTRG.42260	UTL42260	readthrough	readthrough	intergenic	10000000	chr20	108	2	0.00833339	-1.31644	0.859853	0.999999	0.140147	0.773181	0.0181818	0.034049	0
ES_1	ENSG00000166046.10	TCP11L2	mRNA	mRNA	introns	10000000	chr12	147	6	0.00720657	-1.31634	0.921879	0.973813	0.0781207	0.753855	0.0392157	0.0573703	1
ES_1	MSTRG.16463	UTL16463	intergenic	intergenic	intergenic	10000000	chr12	8	9	0.198631	1.31633	0.0543831	0.810381	0.945617	0.979096	0.529412	0.244473	0
ES_2	ENSG00000130559.18	CAMSAP1	mRNA	mRNA	introns	10000000	chr9	1890	215	0.0192165	-1.31628	0.984341	0.99642	0.0156587	0.69883	0.102138	0.104558	0
DE_2	MSTRG.10308	UTL10308	readthrough	readthrough	intergenic	10000000	chr10	70	6	0.0150644	-1.31622	0.971703	1	0.0282973	0.5281	0.0789474	0.150095	0
ES_1	MSTRG.20921	UTL20921	readthrough	readthrough	intergenic	10000000	chr14	278	12	0.00991811	-1.31619	0.919424	0.999999	0.0805757	0.618095	0.0413793	0.0498553	0
ES_1	MSTRG.22243	UTL22243	readthrough	readthrough	intergenic	10000000	chr14	278	12	0.00991811	-1.31619	0.919424	0.999999	0.0805757	0.618095	0.0413793	0.0498553	1
ES_1	MSTRG.3948	UTL3948	tRNAderived	tRNAderived	intergenic	10000000	chr1	10	16	0.139765	1.31616	0.0244908	0.810381	0.975509	0.998212	0.615385	0.361692	2
DE_1	MSTRG.36200	UTL36200	cre	PLS	intergenic	10000000	chr2	94	14	0.013406	-1.31615	0.984722	1	0.0152778	0.346166	0.12963	0.190293	0
DE_1	MSTRG.45761	UTL45761	readthrough	readthrough	intergenic	10000000	chr3	61	4	0.00735563	-1.31607	0.975483	1	0.0245172	0.421433	0.0615385	0.148447	0
ES_2	ENSG00000130294.16	KIF1A	mRNA	mRNA	introns	10000000	chr2	2635	615	0.0210084	-1.31603	0.99601	0.998855	0.00399032	0.69883	0.189231	0.191562	0
DE_2	MSTRG.29976	UTL29976	readthrough	readthrough	intergenic	10000000	chr17	249	27	0.0342833	-1.31599	0.974219	1	0.0257814	0.50849	0.0978261	0.114053	0
DE_1	MSTRG.76	UTL76	cre	PLS	intergenic	10000000	chr1	348	74	0.018575	-1.31596	0.991065	1	0.00893487	0.285438	0.175355	0.190905	0
ES_1	MSTRG.27388	UTL27388	readthrough	readthrough	intergenic	10000000	chr17	178	5	0.00888113	-1.31593	0.887273	0.999999	0.112727	0.71047	0.0273224	0.0378105	0
ES_2	MSTRG.24926	UTL24926	readthrough	readthrough	intergenic	10000000	chr16	122	5	0.0116533	-1.31589	0.95348	0.999972	0.0465205	0.697072	0.0393701	0.067785	0
ES_1	MSTRG.78249	UTL78249	readthrough	readthrough	intergenic	10000000	chrX	144	7	0.00714654	-1.31589	0.933727	0.999999	0.0662734	0.573384	0.0463576	0.0674518	0
DE_1	ENSG00000139651.10	ZNF740	mRNA	mRNA	exons	10000000	chr12	823	116	0.0248859	-1.31589	0.983976	0.98827	0.0160238	0.826514	0.123536	0.129012	0
ES_2	MSTRG.76777	UTL76777	readthrough	readthrough	intergenic	10000000	chrX	244	25	0.015063	-1.31584	0.982425	0.999972	0.0175755	0.697072	0.0929368	0.112986	0
ES_1	ENSG00000267426.5	AC087289.3	mRNA	mRNA	introns	10000000	chr17	78	1	0.00405344	-1.31576	0.870398	0.966036	0.129602	0.753855	0.0126582	0.0357299	0
DE_1	ENSG00000148296.6	SURF6	mRNA	mRNA	introns	10000000	chr9	346	33	0.0161115	-1.31569	0.969414	0.994919	0.0305862	0.764564	0.0870712	0.0981898	0
ES_2	MSTRG.1519	UTL1519	readthrough	readthrough	intergenic	10000000	chr1	99	10	0.00882352	-1.31569	0.985894	0.999972	0.0141059	0.696209	0.0917431	0.152477	0
DE_2	ENSG00000122566.21	HNRNPA2B1	mRNA	mRNA	introns	10000000	chr7	4938	1280	0.0372044	-1.31567	0.993033	0.999998	0.00696661	0.714001	0.205854	0.2069	0
ES_1	MSTRG.29807	UTL29807	cre	pELS	intergenic	10000000	chr17	202	6	0.00939114	-1.31566	0.889211	0.999999	0.110789	0.704424	0.0288462	0.038145	0
ES_2	ENSG00000175697.10	GPR156	mRNA	mRNA	introns	10000000	chr3	184	22	0.013412	-1.31566	0.986363	0.996939	0.0136373	0.69883	0.106796	0.136718	0
ES_2	ENSG00000196482.16	ESRRG	mRNA	mRNA	introns	10000000	chr1	965	196	0.0177421	-1.31565	0.994645	0.998729	0.00535542	0.69883	0.16882	0.175021	0
DE_1	ENSG00000111907.20	TPD52L1	mRNA	mRNA	exons	10000000	chr6	10	24	0.31829	1.31561	0.0152377	0.780956	0.984762	0.991334	0.705882	0.480175	0
DE_1	MSTRG.59146	UTL59146	tRNAderived	tRNAderived	intergenic	10000000	chr6	10	24	0.31829	1.31561	0.0152377	1	0.984762	0.993515	0.705882	0.480175	2
ES_1	ENSG00000087206.16	UIMC1	mRNA	mRNA	introns	10000000	chr5	5711	645	0.0139831	-1.31559	0.978178	0.989969	0.0218223	0.753855	0.101479	0.102177	0
DE_1	ENSG00000148337.20	CIZ1	mRNA	mRNA	introns	10000000	chr9	982	107	0.0184064	-1.31559	0.975451	0.996479	0.0245491	0.764564	0.0982553	0.102245	0
ES_1	MSTRG.19478	UTL19478	readthrough	readthrough	intergenic	10000000	chr13	263	13	0.0104763	-1.31535	0.92758	0.999999	0.0724198	0.591223	0.0471014	0.0571166	0
ES_2	MSTRG.3353	UTL3353	readthrough	readthrough	intergenic	10000000	chr1	83	7	0.00736711	-1.31535	0.983802	0.999972	0.016198	0.697072	0.0777778	0.150791	0
ES_1	MSTRG.35674	UTL35674	readthrough	readthrough	intergenic	10000000	chr2	365	38	0.00937107	-1.31534	0.976305	0.999999	0.023695	0.390186	0.0942928	0.105569	0
ES_1	MSTRG.6406	UTL6406	antisense	antisense	intergenic	10000000	chr1	2	11	0.480441	1.3153	0.0287201	0.810381	0.97128	0.995349	0.846154	0.35042	0
DE_2	ENSG00000254402.6	LRRC24	mRNA	mRNA	exons	10000000	chr8	42	1	0.0038053	-1.31527	0.972502	0.978301	0.0274983	0.820167	0.0232558	0.147474	0
ES_1	ENSG00000166526.16	ZNF3	mRNA	mRNA	introns	10000000	chr7	998	84	0.0120805	-1.31524	0.963563	0.984171	0.036437	0.753855	0.077634	0.0810546	0
ES_1	MSTRG.55639	UTL55639	readthrough	readthrough	intergenic	10000000	chr5	601	54	0.0111243	-1.31494	0.968473	0.999999	0.0315272	0.433801	0.0824427	0.0885006	0
DE_1	MSTRG.15581	UTL15581	readthrough	readthrough	intergenic	10000000	chr12	301	37	0.0217035	-1.31494	0.978945	1	0.0210552	0.394117	0.109467	0.124277	0
ES_1	ENSG00000116213.15	WRAP73	mRNA	mRNA	introns	10000000	chr1	248	22	0.00774904	-1.31478	0.968449	0.98595	0.0315512	0.753855	0.0814815	0.0972963	0
ES_1	MSTRG.56982	UTL56982	cre	dELS	intergenic	10000000	chr5	3	10	0.412699	1.31475	0.0350257	0.810381	0.964974	0.991826	0.769231	0.313454	0
ES_1	MSTRG.4549	UTL4549	readthrough	readthrough	intergenic	10000000	chr1	300	28	0.00815293	-1.31468	0.970628	0.999999	0.0293717	0.423352	0.0853659	0.0985065	0
ES_1	ENSG00000169635.9	HIC2	mRNA	mRNA	introns	10000000	chr22	10	3	0.194688	1.3146	0.165948	0.963633	0.834052	0.855929	0.230769	0.0868395	0
DE_2	MSTRG.75263	UTL75263	readthrough	readthrough	intergenic	10000000	chrX	147	24	0.0240024	-1.31459	0.984939	1	0.015061	0.412161	0.140351	0.175037	0
DE_2	ENSG00000269967.1	AL136115.2	lncRNA	lncRNA	introns	10000000	chr1	477	127	0.0232575	-1.31458	0.992698	0.999998	0.0073016	0.714001	0.210265	0.221379	0
DE_1	ENSG00000188191.14	PRKAR1B	mRNA	mRNA	introns	10000000	chr7	3471	676	0.0279529	-1.31455	0.990923	0.999996	0.00907682	0.764564	0.163009	0.16446	0
DE_2	MSTRG.692	UTL692	readthrough	readthrough	intergenic	10000000	chr1	155	33	0.0185977	-1.31452	0.988849	1	0.0111512	0.387075	0.175532	0.210372	0
ES_1	ENSG00000173281.4	PPP1R3B	mRNA	mRNA	introns	10000000	chr8	513	38	0.0118387	-1.3145	0.95772	0.983101	0.0422799	0.753855	0.0689655	0.0752873	0
ES_1	MSTRG.13123	UTL13123	intergenic	intergenic	intergenic	10000000	chr11	133	5	0.00653316	-1.31445	0.914637	0.999999	0.0853629	0.635632	0.0362319	0.0558637	0
DE_2	ENSG00000177706.8	FAM20C	mRNA	mRNA	introns	10000000	chr7	1214	285	0.0336947	-1.31442	0.991714	0.999998	0.00828642	0.714001	0.190127	0.194321	0
DE_2	ENSG00000277654.6	AC087633.2	ncRNA	pseudogene	introns	10000000	chr15	59	2	0.00826877	-1.31438	0.956608	0.995559	0.0433925	0.714001	0.0327869	0.098509	0
ES_1	ENSG00000106069.22	CHN2	mRNA	mRNA	exons	10000000	chr7	61	1	0.00235291	-1.31435	0.91647	0.932854	0.0835299	0.821418	0.016129	0.0673655	0
DE_2	ENSG00000141959.16	PFKL	mRNA	mRNA	exons	10000000	chr21	255	7	0.0205548	-1.3143	0.841782	0.885518	0.158218	0.820167	0.0267176	0.032671	0
ES_1	MSTRG.76501	UTL76501	readthrough	readthrough	intergenic	10000000	chrX	525	38	0.0106411	-1.31429	0.955635	0.999999	0.0443648	0.499995	0.0674956	0.073565	0
ES_1	MSTRG.1058	UTL1058	readthrough	readthrough	intergenic	10000000	chr1	75	3	0.00349411	-1.31425	0.957405	0.999999	0.0425954	0.489662	0.0384615	0.0899461	0
ES_1	ENSG00000137193.13	PIM1	mRNA	mRNA	introns	10000000	chr6	175	11	0.00833616	-1.31423	0.947703	0.98003	0.0522971	0.753855	0.0591398	0.0785125	0
DE_1	MSTRG.17976	UTL17976	readthrough	readthrough	intergenic	10000000	chr13	219	22	0.0212912	-1.31417	0.971646	1	0.028354	0.442977	0.0912863	0.11034	0
DE_2	ENSG00000165688.11	PMPCA	mRNA	mRNA	introns	10000000	chr9	122	11	0.0152311	-1.31411	0.965789	0.997357	0.0342113	0.714001	0.0827068	0.116928	0
DE_2	MSTRG.10327	UTL10327	readthrough	readthrough	intergenic	10000000	chr10	280	47	0.029501	-1.31407	0.985847	1	0.0141532	0.404973	0.143731	0.160975	0
ES_1	MSTRG.36844	UTL36844	readthrough	readthrough	intergenic	10000000	chr2	194	17	0.00788762	-1.31406	0.970282	0.999999	0.0297181	0.424063	0.0805687	0.101444	0
ES_2	MSTRG.23811	UTL23811	antisense	antisense	intergenic	10000000	chr15	222	13	0.0142841	-1.31402	0.954878	0.999972	0.045122	0.697072	0.0553191	0.0713039	0
DE_2	ENSG00000260701.1	AC025284.1	lncRNA	lncRNA	introns	10000000	chr16	102	7	0.0195135	-1.31397	0.955158	0.995081	0.0448417	0.714001	0.0642202	0.101958	0
ES_2	ENSG00000149346.14	SLX4IP	mRNA	mRNA	introns	10000000	chr20	2661	225	0.0380498	-1.31385	0.972911	0.99429	0.0270891	0.69883	0.0779626	0.0793834	0
ES_2	MSTRG.34935	UTL34935	readthrough	readthrough	intergenic	10000000	chr2	180	27	0.0135017	-1.31371	0.990177	0.999972	0.00982329	0.644315	0.130435	0.163812	1
ES_1	ENSG00000280311.1	AC131212.4	ncRNA	TEC	exons	10000000	chr12	66	1	0.00267517	-1.31361	0.893706	0.915869	0.106294	0.821418	0.0149254	0.0544168	0
ES_1	MSTRG.17352	UTL17352	readthrough	readthrough	intergenic	10000000	chr12	66	1	0.00267517	-1.31361	0.893706	0.999999	0.106294	0.692477	0.0149254	0.0544168	0
ES_1	MSTRG.1536	UTL1536	readthrough	readthrough	intergenic	10000000	chr1	334	32	0.00836914	-1.31352	0.971609	0.999999	0.0283908	0.416825	0.0874317	0.0992629	0
DE_1	ENSG00000255432.1	AP001458.2	mRNA	mRNA	introns	10000000	chr11	197	21	0.018525	-1.31345	0.976221	0.996703	0.023779	0.764564	0.0963303	0.118498	0
ES_1	MSTRG.2139	UTL2139	readthrough	readthrough	intergenic	10000000	chr1	177	14	0.00690927	-1.31345	0.963385	0.999999	0.0366151	0.459328	0.0732984	0.0952656	0
ES_2	ENSG00000116353.15	MECR	mRNA	mRNA	introns	10000000	chr1	528	99	0.0163787	-1.31344	0.993683	0.998517	0.00631676	0.69883	0.157895	0.169125	0
DE_1	MSTRG.70742	UTL70742	intergenic	intergenic	intergenic	10000000	chr8	95	97	0.163187	1.31334	0.00729125	1	0.992709	0.999709	0.505208	0.465892	0
ES_2	MSTRG.7032	UTL7032	readthrough	readthrough	intergenic	10000000	chr10	115	7	0.0106979	-1.31332	0.967889	0.999972	0.0321108	0.697072	0.057377	0.0965888	0
DE_1	ENSG00000188566.13	NDOR1	mRNA	mRNA	introns	10000000	chr9	615	64	0.0175793	-1.31327	0.973132	0.995739	0.0268682	0.764564	0.0942563	0.100561	0
DE_2	ENSG00000141052.17	MYOCD	mRNA	mRNA	introns	10000000	chr17	3560	528	0.0468924	-1.31322	0.983237	0.999998	0.0167631	0.714001	0.129159	0.130359	0
ES_1	MSTRG.52658	UTL52658	readthrough	readthrough	intergenic	10000000	chr4	173	12	0.0081502	-1.31313	0.958647	0.999999	0.0413525	0.481484	0.0648649	0.0857444	0
ES_2	MSTRG.59667	UTL59667	readthrough	readthrough	intergenic	10000000	chr6	82	5	0.00808663	-1.3131	0.97641	0.999972	0.0235896	0.697072	0.0574713	0.123285	0
ES_1	MSTRG.47463	UTL47463	cre	PLS	intergenic	10000000	chr3	133	8	0.00674727	-1.3131	0.952644	0.999999	0.047356	0.515709	0.0567376	0.0835802	0
DE_1	MSTRG.59420	UTL59420	tRNAderived	tRNAderived	intergenic	10000000	chr6	8	22	0.364707	1.31308	0.0161458	1	0.983854	0.992998	0.733333	0.478407	2
ES_1	MSTRG.44189	UTL44189	readthrough	readthrough	intergenic	10000000	chr22	552	10	0.0117565	-1.31302	0.777748	0.999999	0.222252	0.819076	0.0177936	0.0196428	0
ES_1	MSTRG.32234	UTL32234	readthrough	readthrough	intergenic	10000000	chr19	116	2	0.00892928	-1.31301	0.824578	0.999999	0.175422	0.819076	0.0169492	0.0301039	0
DE_1	ENSG00000178904.18	DPY19L3	mRNA	mRNA	introns	10000000	chr19	4921	560	0.0589358	-1.31301	0.976951	0.997031	0.0230486	0.764564	0.102171	0.102966	0
ES_1	MSTRG.14127	UTL14127	readthrough	readthrough	intergenic	10000000	chr12	99	3	0.00535033	-1.31296	0.909502	0.999999	0.0904983	0.651906	0.0294118	0.0559762	0
DE_2	MSTRG.29958	UTL29958	readthrough	readthrough	intergenic	10000000	chr17	557	70	0.0397339	-1.31288	0.977173	1	0.0228274	0.479401	0.111643	0.118984	0
ES_1	MSTRG.70570	UTL70570	intergenic	intergenic	intergenic	10000000	chr8	260	137	0.0842143	1.31284	0.0118948	0.674765	0.988105	1	0.345088	0.329597	0
ES_2	MSTRG.41532	UTL41532	readthrough	readthrough	intergenic	10000000	chr20	139	6	0.0194246	-1.31278	0.948661	0.999972	0.0513386	0.697072	0.0413793	0.065474	0
DE_2	ENSG00000209482.1	SNORD83A	ncRNA	snoRNA	exons	10000000	chr22	69	25	0.235131	1.31277	0.036615	0.777392	0.963385	0.973127	0.265957	0.221918	1
ES_1	MSTRG.58334	UTL58334	readthrough	readthrough	intergenic	10000000	chr6	262	19	0.00961753	-1.31273	0.955488	0.999999	0.0445117	0.500235	0.0676157	0.0807073	1
ES_1	ENSG00000215790.7	SLC35E2A	mRNA	mRNA	exons	10000000	chr1	18	21	0.101912	1.31264	0.0215965	0.753929	0.978404	0.987461	0.538462	0.367712	0
ES_1	MSTRG.56998	UTL56998	readthrough	readthrough	intergenic	10000000	chr5	70	2	0.00353742	-1.31256	0.947243	0.999999	0.0527567	0.532535	0.0277778	0.0769042	0
DE_2	MSTRG.28546	UTL28546	readthrough	readthrough	intergenic	10000000	chr17	89	6	0.0213147	-1.31239	0.961388	1	0.0386124	0.586078	0.0631579	0.108421	0
ES_1	MSTRG.56194	UTL56194	readthrough	readthrough	intergenic	10000000	chr5	137	8	0.00722976	-1.31232	0.947363	0.999999	0.0526372	0.532535	0.0551724	0.0804728	0
DE_2	ENSG00000134809.8	TIMM10	mRNA	mRNA	exons	10000000	chr11	2	15	1.30337	1.31229	0.0232225	0.777392	0.976777	0.984196	0.882353	0.462342	0
DE_1	MSTRG.49486	UTL49486	antisense	antisense	intergenic	10000000	chr4	674	115	0.020048	-1.31228	0.988313	1	0.0116872	0.310597	0.145754	0.153028	0
DE_2	MSTRG.30524	UTL30524	readthrough	readthrough	intergenic	10000000	chr18	128	12	0.0310568	-1.31227	0.967417	1	0.032583	0.551488	0.0857143	0.118473	0
DE_1	MSTRG.44179	UTL44179	readthrough	readthrough	intergenic	10000000	chr22	147	4	0.0176588	-1.31219	0.889374	1	0.110626	0.699469	0.0264901	0.0393363	0
DE_2	ENSG00000130653.15	PNPLA7	mRNA	mRNA	introns	10000000	chr9	269	32	0.0200953	-1.31218	0.975481	0.999602	0.0245186	0.714001	0.106312	0.121856	0
DE_2	MSTRG.64421	UTL64421	readthrough	readthrough	intergenic	10000000	chr7	119	18	0.0217101	-1.31215	0.983324	1	0.0166764	0.433347	0.131387	0.174508	0
DE_2	MSTRG.59948	UTL59948	readthrough	readthrough	intergenic	10000000	chr6	150	23	0.0203352	-1.31207	0.982145	1	0.0178547	0.442893	0.132948	0.166109	0
ES_1	MSTRG.34250	UTL34250	cre	PLS	intergenic	10000000	chr19	377	11	0.0151111	-1.31203	0.860389	0.999999	0.139611	0.772293	0.0283505	0.032659	0
ES_1	ENSG00000120334.15	CENPL	mRNA	mRNA	exons	10000000	chr1	230	20	0.0075959	-1.31201	0.967217	0.972531	0.0327828	0.821418	0.08	0.0969913	0
DE_2	ENSG00000155393.12	HEATR3	mRNA	mRNA	exons	10000000	chr16	39	38	0.277049	1.31201	0.0147245	0.777392	0.985275	0.990682	0.493506	0.407371	0
ES_1	ENSG00000102935.11	ZNF423	mRNA	mRNA	exons	10000000	chr16	185	5	0.00768486	-1.312	0.8753	0.901627	0.1247	0.821418	0.0263158	0.035914	0
DE_1	ENSG00000185272.13	RBM11	mRNA	mRNA	introns	10000000	chr21	4	4	0.748784	1.31199	0.116422	0.938061	0.883578	0.902002	0.5	0.140215	0
ES_1	ENSG00000163939.18	PBRM1	mRNA	mRNA	introns	10000000	chr3	5059	593	0.0131486	-1.31198	0.979253	0.990245	0.0207468	0.753855	0.104919	0.105721	1
ES_1	MSTRG.9983	UTL9983	antisense	antisense	intergenic	10000000	chr10	3	8	0.468669	1.31182	0.0443271	0.810381	0.955673	0.986173	0.727273	0.261886	0
ES_1	MSTRG.29288	UTL29288	readthrough	readthrough	intergenic	10000000	chr17	272	9	0.0104615	-1.31182	0.892768	0.999999	0.107232	0.693662	0.0320285	0.0390259	0
ES_2	ENSG00000127022.14	CANX	mRNA	mRNA	introns	10000000	chr5	568	85	0.0185279	-1.31179	0.990468	0.998178	0.00953202	0.69883	0.130168	0.13971	0
DE_2	MSTRG.66136	UTL66136	readthrough	readthrough	intergenic	10000000	chr7	168	29	0.0247756	-1.31179	0.985983	1	0.014017	0.40467	0.147208	0.177481	0
ES_1	ENSG00000100216.5	TOMM22	mRNA	mRNA	exons	10000000	chr22	109	1	0.00595378	-1.3117	0.725129	0.812354	0.274871	0.821418	0.00909091	0.0175741	0
DE_1	ENSG00000065559.14	MAP2K4	mRNA	mRNA	introns	10000000	chr17	7924	1004	0.0400597	-1.31169	0.980742	0.998017	0.0192577	0.764564	0.112455	0.112977	0
ES_1	MSTRG.32494	UTL32494	intergenic	intergenic	intergenic	10000000	chr19	235	6	0.0132229	-1.31168	0.84887	0.999999	0.15113	0.799036	0.0248963	0.0316282	0
ES_1	MSTRG.70114	UTL70114	readthrough	readthrough	intergenic	10000000	chr8	313	21	0.0107229	-1.31166	0.951828	0.999999	0.0481724	0.517614	0.0628743	0.0730141	0
ES_2	MSTRG.28622	UTL28622	readthrough	readthrough	intergenic	10000000	chr17	79	2	0.00800426	-1.31161	0.936786	0.999972	0.0632136	0.697072	0.0246914	0.0705366	0
DE_1	ENSG00000240024.5	LINC00888	ncRNA	pseudogene	exons	10000000	chr3	180	227	0.141463	1.31155	0.0047378	0.780956	0.995262	0.999407	0.55774	0.53806	0
DE_1	ENSG00000141564.14	RPTOR	mRNA	mRNA	introns	10000000	chr17	19101	2521	0.0417287	-1.31153	0.982103	0.998568	0.0178974	0.764564	0.116594	0.116815	0
ES_1	MSTRG.35414	UTL35414	readthrough	readthrough	intergenic	10000000	chr2	292	29	0.00893951	-1.31152	0.974265	0.999999	0.0257347	0.401732	0.0903427	0.10432	0
ES_2	ENSG00000172428.10	COPS9	mRNA	mRNA	introns	10000000	chr2	136	18	0.0119133	-1.31147	0.987907	0.997219	0.0120928	0.69883	0.116883	0.161218	0
ES_1	MSTRG.13982	UTL13982	intergenic	intergenic	intergenic	10000000	chr12	297	16	0.0095117	-1.31144	0.935557	0.999999	0.0644428	0.568663	0.0511182	0.060336	0
ES_1	MSTRG.63440	UTL63440	readthrough	readthrough	intergenic	10000000	chr7	316	22	0.00999243	-1.3114	0.955238	0.999999	0.0447615	0.500235	0.0650888	0.0753704	0
ES_1	MSTRG.58535	UTL58535	readthrough	readthrough	intergenic	10000000	chr6	336	26	0.0102623	-1.31125	0.959021	0.999999	0.040979	0.479485	0.0718232	0.0821115	0
ES_2	ENSG00000173402.11	DAG1	mRNA	mRNA	introns	10000000	chr3	653	106	0.0182088	-1.31125	0.991602	0.998517	0.00839822	0.69883	0.139657	0.148185	0
ES_1	ENSG00000123992.19	DNPEP	mRNA	mRNA	introns	10000000	chr2	300	30	0.00900116	-1.31122	0.97447	0.988549	0.0255298	0.753855	0.0909091	0.104521	0
ES_1	MSTRG.49917	UTL49917	repeat	ambiguous	intergenic	10000000	chr4	4	11	0.323122	1.31121	0.0355366	0.810381	0.964463	0.99158	0.733333	0.326567	0
ES_1	MSTRG.51152	UTL51152	repeat	SINE	intergenic	10000000	chr4	4	11	0.323122	1.31121	0.0355366	0.810381	0.964463	0.99158	0.733333	0.326567	0
ES_1	MSTRG.63395	UTL63395	readthrough	readthrough	intergenic	10000000	chr7	150	8	0.00765481	-1.31116	0.943206	0.999999	0.0567937	0.5401	0.0506329	0.07175	0
ES_2	MSTRG.64787	UTL64787	readthrough	readthrough	intergenic	10000000	chr7	277	261	0.135237	1.31114	0.00346108	0.999972	0.996539	0.999824	0.48513	0.468931	0
ES_2	MSTRG.13663	UTL13663	intergenic	intergenic	intergenic	10000000	chr11	271	26	0.0166728	-1.3111	0.980537	0.999972	0.0194626	0.697072	0.0875421	0.104616	0
ES_1	MSTRG.53599	UTL53599	repeat	LINE	intergenic	10000000	chr4	90	4	0.00522217	-1.31109	0.944061	0.999999	0.055939	0.538905	0.0425532	0.0822033	0
DE_1	MSTRG.15512	UTL15512	antisense	antisense	intergenic	10000000	chr12	177	19	0.0189529	-1.31109	0.977413	1	0.0225868	0.405919	0.0969388	0.122062	0
DE_2	ENSG00000114353.16	GNAI2	mRNA	mRNA	introns	10000000	chr3	1000	246	0.0275946	-1.31104	0.992099	0.999998	0.00790085	0.714001	0.197432	0.202573	0
ES_1	MSTRG.21884	UTL21884	readthrough	readthrough	intergenic	10000000	chr14	572	29	0.0116492	-1.31102	0.921266	0.999999	0.0787337	0.61116	0.0482529	0.052509	0
DE_1	MSTRG.34077	UTL34077	readthrough	readthrough	intergenic	10000000	chr19	135	9	0.0345266	-1.3109	0.9585	1	0.0414995	0.518809	0.0625	0.0896376	0
DE_1	ENSG00000230487.7	PSMG3-AS1	lncRNA	lncRNA	introns	10000000	chr7	286	44	0.0220812	-1.31085	0.985794	0.999441	0.0142064	0.764564	0.133333	0.150519	0
DE_2	MSTRG.24663	UTL24663	readthrough	readthrough	intergenic	10000000	chr16	603	71	0.0334795	-1.31083	0.975269	1	0.0247314	0.496362	0.105341	0.111859	0
DE_2	MSTRG.53901	UTL53901	intergenic	intergenic	intergenic	10000000	chr5	363	76	0.0259216	-1.31083	0.989098	1	0.0109019	0.383677	0.173121	0.187104	0
DE_2	ENSG00000266010.2	GATA6-AS1	lncRNA	lncRNA	exons	10000000	chr18	718	101	0.0465996	-1.3108	0.981419	0.985287	0.0185814	0.820167	0.123321	0.129267	0
ES_1	ENSG00000116141.15	MARK1	mRNA	mRNA	exons	10000000	chr1	172	127	0.0644989	1.31071	0.00834463	0.753929	0.991655	0.998279	0.424749	0.40116	0
DE_1	MSTRG.71255	UTL71255	readthrough	readthrough	intergenic	10000000	chr8	70	4	0.00913273	-1.31068	0.968398	1	0.0316017	0.468939	0.0540541	0.11962	0
ES_1	MSTRG.28402	UTL28402	readthrough	readthrough	intergenic	10000000	chr17	153	4	0.00826584	-1.31054	0.883831	0.999999	0.116169	0.718922	0.0254777	0.0375565	0
DE_2	ENSG00000182175.14	RGMA	mRNA	mRNA	introns	10000000	chr15	3481	476	0.0333554	-1.31051	0.980431	0.999998	0.0195687	0.714001	0.120293	0.121471	0
DE_1	ENSG00000131697.17	NPHP4	mRNA	mRNA	introns	10000000	chr1	3773	982	0.0227354	-1.31047	0.994056	0.999996	0.00594367	0.764564	0.206519	0.207956	1
DE_2	ENSG00000176095.11	IP6K1	mRNA	mRNA	introns	10000000	chr3	3241	872	0.0301805	-1.31047	0.993131	0.999998	0.00686939	0.714001	0.212011	0.213609	0
ES_2	ENSG00000117724.12	CENPF	mRNA	mRNA	introns	10000000	chr1	1881	411	0.0190867	-1.3103	0.995332	0.998729	0.00466776	0.69883	0.179319	0.182521	0
DE_1	MSTRG.15580	UTL15580	readthrough	readthrough	intergenic	10000000	chr12	135	13	0.0170022	-1.31027	0.974923	1	0.0250769	0.425272	0.0878378	0.120847	0
ES_1	ENSG00000116649.9	SRM	mRNA	mRNA	introns	10000000	chr1	122	8	0.00572806	-1.31023	0.955495	0.982725	0.0445054	0.753855	0.0615385	0.093155	0
ES_1	MSTRG.10993	UTL10993	readthrough	readthrough	intergenic	10000000	chr11	593	36	0.01055	-1.31014	0.941778	0.999999	0.0582217	0.545419	0.0572337	0.0619163	0
ES_2	MSTRG.1099	UTL1099	readthrough	readthrough	intergenic	10000000	chr1	109	12	0.00961683	-1.31011	0.986586	0.999972	0.0134144	0.691476	0.0991736	0.153923	0
ES_1	ENSG00000135077.8	HAVCR2	mRNA	mRNA	introns	10000000	chr5	599	54	0.0111615	-1.31009	0.967996	0.985782	0.0320045	0.753855	0.0826953	0.0887551	0
DE_2	MSTRG.4542	UTL4542	readthrough	readthrough	intergenic	10000000	chr1	614	169	0.0240434	-1.31004	0.992681	1	0.007319	0.32497	0.215837	0.224431	0
DE_1	MSTRG.68250	UTL68250	readthrough	readthrough	intergenic	10000000	chr8	267	257	0.153837	1.30984	0.0055494	0.885747	0.994451	1	0.490458	0.475931	0
DE_1	MSTRG.62507	UTL62507	tRNAderived	tRNAderived	intergenic	10000000	chr6	6	20	0.442069	1.30983	0.0171996	1	0.9828	0.992423	0.769231	0.476328	2
ES_1	ENSG00000256100.1	AP000721.1	mRNA	mRNA	introns	10000000	chr11	272	14	0.00894467	-1.30971	0.930877	0.975446	0.0691233	0.753855	0.048951	0.0588009	0
DE_1	ENSG00000141756.18	FKBP10	mRNA	mRNA	exons	10000000	chr17	156	117	0.237126	1.30962	0.00896327	0.780956	0.991037	0.996523	0.428571	0.40321	0
ES_2	ENSG00000014164.6	ZC3H3	mRNA	mRNA	introns	10000000	chr8	674	89	0.0211042	-1.30958	0.987768	0.99717	0.0122317	0.69883	0.116645	0.124161	0
ES_2	MSTRG.39030	UTL39030	cre	PLS	intergenic	10000000	chr2	116	14	0.0108635	-1.30933	0.986204	0.999972	0.0137962	0.695301	0.107692	0.159828	0
DE_2	MSTRG.6258	UTL6258	readthrough	readthrough	intergenic	10000000	chr1	104	19	0.0159587	-1.30933	0.985653	1	0.0143471	0.408206	0.154472	0.207059	0
ES_1	MSTRG.49342	UTL49342	cre	PLS	intergenic	10000000	chr4	111	6	0.00635128	-1.30923	0.949316	0.999999	0.0506845	0.52644	0.0512821	0.0834669	0
DE_1	MSTRG.65976	UTL65976	readthrough	readthrough	intergenic	10000000	chr7	103	11	0.0153282	-1.3092	0.977545	1	0.0224555	0.405919	0.0964912	0.144969	0
DE_1	MSTRG.29883	UTL29883	readthrough	readthrough	intergenic	10000000	chr17	118	8	0.0214351	-1.30916	0.956057	1	0.0439435	0.526691	0.0634921	0.0961975	0
ES_1	MSTRG.66743	UTL66743	readthrough	readthrough	intergenic	10000000	chr7	87	3	0.00494923	-1.30914	0.928588	0.999999	0.0714123	0.587527	0.0333333	0.0692574	0
ES_1	ENSG00000272693.4	AC073107.1	ncRNA	pseudogene	introns	10000000	chr7	361	197	0.078324	1.30902	0.0106131	0.963633	0.989387	0.991973	0.353047	0.341749	0
ES_1	ENSG00000167232.13	ZNF91	mRNA	mRNA	exons	10000000	chr19	147	33	0.116263	1.30902	0.0450302	0.753929	0.95497	0.969193	0.183333	0.164449	0
DE_1	MSTRG.59889	UTL59889	readthrough	readthrough	intergenic	10000000	chr6	163	20	0.0162725	-1.309	0.981476	1	0.0185241	0.375166	0.10929	0.138599	0
DE_1	MSTRG.77474	UTL77474	antisense	antisense	intergenic	10000000	chrX	753	123	0.0240143	-1.309	0.987032	1	0.0129681	0.325821	0.140411	0.146769	0
ES_1	ENSG00000137312.14	FLOT1	mRNA	mRNA	introns	10000000	chr6	398	32	0.010663	-1.30896	0.960891	0.983573	0.0391095	0.753855	0.0744186	0.0831465	0
DE_1	MSTRG.29765	UTL29765	cre	dELS	intergenic	10000000	chr17	234	21	0.0283741	-1.30895	0.966413	1	0.033587	0.4837	0.0823529	0.09885	0
DE_1	ENSG00000063978.15	RNF4	mRNA	mRNA	introns	10000000	chr4	3192	611	0.0224911	-1.30889	0.990329	0.999974	0.00967096	0.764564	0.160663	0.162223	0
ES_1	MSTRG.59659	UTL59659	readthrough	readthrough	intergenic	10000000	chr6	152	9	0.00785254	-1.30887	0.954543	0.999999	0.0454572	0.504715	0.0559006	0.0780508	0
ES_1	ENSG00000142676.14	RPL11	mRNA	mRNA	introns	10000000	chr1	582	62	0.00930563	-1.30879	0.975516	0.989045	0.0244838	0.753855	0.0962733	0.103163	0
DE_2	MSTRG.55632	UTL55632	readthrough	readthrough	intergenic	10000000	chr5	428	92	0.0266133	-1.30876	0.989575	1	0.0104248	0.379336	0.176923	0.188764	0
ES_1	MSTRG.23632	UTL23632	readthrough	readthrough	intergenic	10000000	chr15	213	7	0.00801643	-1.30871	0.87891	0.999999	0.12109	0.732211	0.0318182	0.0411646	0
DE_2	ENSG00000196923.13	PDLIM7	mRNA	mRNA	exons	10000000	chr5	317	65	0.0253868	-1.3087	0.98845	0.991203	0.0115501	0.820167	0.170157	0.186151	0
DE_2	MSTRG.76135	UTL76135	readthrough	readthrough	intergenic	10000000	chrX	243	46	0.0278299	-1.30867	0.987644	1	0.0123564	0.392486	0.15917	0.179907	0
ES_1	MSTRG.37112	UTL37112	readthrough	readthrough	intergenic	10000000	chr2	108	7	0.00583409	-1.30864	0.960362	0.999999	0.0396381	0.472275	0.0608696	0.0979632	0
ES_1	ENSG00000071462.11	BUD23	mRNA	mRNA	introns	10000000	chr7	474	36	0.0109008	-1.30862	0.959131	0.983501	0.040869	0.753855	0.0705882	0.0775418	0
DE_2	ENSG00000179335.18	CLK3	mRNA	mRNA	introns	10000000	chr15	590	69	0.0285272	-1.3086	0.974696	0.999602	0.0253038	0.714001	0.104704	0.111333	0
DE_1	ENSG00000068001.13	HYAL2	mRNA	mRNA	exons	10000000	chr3	246	39	0.0177836	-1.3086	0.98529	0.989207	0.0147102	0.826514	0.136842	0.157258	0
ES_1	MSTRG.16447	UTL16447	antisense	antisense	intergenic	10000000	chr12	19	13	0.120805	1.3086	0.0465722	0.810381	0.953428	0.984747	0.40625	0.251743	0
DE_2	MSTRG.45222	UTL45222	readthrough	readthrough	intergenic	10000000	chr3	217	43	0.0222279	-1.30859	0.987636	1	0.0123637	0.392486	0.165385	0.189085	0
DE_2	MSTRG.49321	UTL49321	readthrough	readthrough	intergenic	10000000	chr4	39	1	0.00301279	-1.30859	0.968882	1	0.0311179	0.540961	0.025	0.169907	0
ES_2	MSTRG.45164	UTL45164	intergenic	intergenic	intergenic	10000000	chr3	183	22	0.0134853	-1.30857	0.985939	0.999972	0.0140606	0.696209	0.107317	0.137259	0
DE_2	ENSG00000196378.11	ZNF34	mRNA	mRNA	introns	10000000	chr8	142	20	0.0225102	-1.30853	0.981297	0.999998	0.0187026	0.714001	0.123457	0.157636	0
ES_1	ENSG00000000457.13	SCYL3	mRNA	mRNA	introns	10000000	chr1	1314	155	0.0103042	-1.30851	0.978737	0.990187	0.0212626	0.753855	0.105514	0.108653	0
ES_1	MSTRG.76133	UTL76133	cre	pELS	intergenic	10000000	chrX	130	6	0.00678529	-1.30843	0.929797	0.999999	0.070203	0.582671	0.0441176	0.0673157	0
ES_1	ENSG00000113504.20	SLC12A7	mRNA	mRNA	introns	10000000	chr5	521	46	0.0109314	-1.30839	0.966742	0.985229	0.033258	0.753855	0.0811287	0.0880521	0
DE_1	ENSG00000178038.16	ALS2CL	mRNA	mRNA	exons	10000000	chr3	88	9	0.0114723	-1.30828	0.979505	0.984891	0.0204946	0.826514	0.0927835	0.151304	0
DE_2	MSTRG.59412	UTL59412	tRNAderived	tRNAderived	intergenic	10000000	chr6	3	19	0.839931	1.30826	0.017916	0.973939	0.982084	0.987635	0.863636	0.521944	2
ES_1	ENSG00000129195.15	PIMREG	mRNA	mRNA	introns	10000000	chr17	248	8	0.010199	-1.30826	0.89094	0.968341	0.10906	0.753855	0.03125	0.0388738	0
DE_1	ENSG00000267662.1	AC025809.1	lncRNA	lncRNA	introns	10000000	chr19	164	12	0.037895	-1.30823	0.960759	0.992956	0.039241	0.764564	0.0681818	0.0904892	0
DE_2	MSTRG.40254	UTL40254	readthrough	readthrough	intergenic	10000000	chr2	186	47	0.0227449	-1.30815	0.990645	1	0.00935534	0.369705	0.201717	0.230926	0
ES_1	MSTRG.57909	UTL57909	cre	PLS	intergenic	10000000	chr5	58	1	0.00213465	-1.30811	0.942531	0.999999	0.0574692	0.542541	0.0169492	0.0761359	0
ES_1	ENSG00000160229.11	ZNF66	mRNA	mRNA	introns	10000000	chr19	541	121	0.115833	1.30811	0.0347791	0.963633	0.965221	0.969296	0.182779	0.177285	0
ES_1	ENSG00000151320.10	AKAP6	mRNA	mRNA	introns	10000000	chr14	870	47	0.0124128	-1.30802	0.927095	0.974315	0.0729049	0.753855	0.0512541	0.0541081	1
DE_1	MSTRG.60105	UTL60105	readthrough	readthrough	intergenic	10000000	chr6	65	4	0.00816128	-1.30797	0.971482	1	0.028518	0.444891	0.057971	0.133802	0
ES_1	ENSG00000115129.13	TP53I3	mRNA	mRNA	introns	10000000	chr2	371	39	0.00946214	-1.30792	0.973374	0.987927	0.0266257	0.753855	0.095122	0.10617	0
DE_2	MSTRG.17363	UTL17363	intergenic	intergenic	intergenic	10000000	chr12	75	6	0.0141249	-1.30788	0.968159	1	0.0318411	0.546798	0.0740741	0.136196	0
DE_2	ENSG00000182362.13	YBEY	mRNA	mRNA	introns	10000000	chr21	139	3	0.0161608	-1.30776	0.821612	0.985402	0.178388	0.714001	0.0211268	0.0317477	0
DE_1	MSTRG.74119	UTL74119	readthrough	readthrough	intergenic	10000000	chr9	344	33	0.0162052	-1.3077	0.968634	1	0.0313664	0.466572	0.0875332	0.0986613	0
ES_2	ENSG00000100360.14	IFT27	mRNA	mRNA	introns	10000000	chr22	118	2	0.0109993	-1.30768	0.874321	0.987861	0.125679	0.69883	0.0166667	0.0320323	0
DE_1	ENSG00000199568.1	RNU5A-1	ncRNA	snRNA	exons	10000000	chr15	4	12	0.731786	1.30767	0.0285117	0.780956	0.971488	0.981673	0.75	0.35429	1
DE_2	MSTRG.5607	UTL5607	readthrough	readthrough	intergenic	10000000	chr1	300	75	0.0218382	-1.30763	0.991347	1	0.00865292	0.357845	0.2	0.217651	0
ES_1	MSTRG.23898	UTL23898	readthrough	readthrough	intergenic	10000000	chr15	732	32	0.0106635	-1.30757	0.905837	0.999999	0.0941631	0.661962	0.0418848	0.0447835	0
ES_1	MSTRG.34718	UTL34718	readthrough	readthrough	intergenic	10000000	chr2	63	2	0.00285751	-1.30745	0.94618	0.999999	0.0538195	0.534904	0.0307692	0.0945569	0
DE_1	MSTRG.27482	UTL27482	readthrough	readthrough	intergenic	10000000	chr17	260	24	0.0291848	-1.30742	0.9674	1	0.0325999	0.477789	0.084507	0.099354	0
DE_1	MSTRG.12406	UTL12406	readthrough	readthrough	intergenic	10000000	chr11	274	32	0.0202957	-1.30738	0.978236	1	0.0217637	0.400425	0.104575	0.120458	0
ES_2	MSTRG.35142	UTL35142	readthrough	readthrough	intergenic	10000000	chr2	310	55	0.0159698	-1.30732	0.992595	0.999972	0.00740507	0.606871	0.150685	0.169921	0
ES_1	MSTRG.41984	UTL41984	intergenic	intergenic	intergenic	10000000	chr20	739	28	0.0170502	-1.30726	0.892456	0.999999	0.107544	0.694924	0.0365059	0.0390586	0
DE_2	MSTRG.64376	UTL64376	readthrough	readthrough	intergenic	10000000	chr7	301	60	0.0286102	-1.30718	0.988641	1	0.0113589	0.389744	0.166205	0.182942	0
ES_1	ENSG00000115419.12	GLS	mRNA	mRNA	exons	10000000	chr2	678	546	0.0724872	1.30717	0.00547869	0.753929	0.994521	1	0.446078	0.439996	0
ES_1	ENSG00000084234.17	APLP2	mRNA	mRNA	exons	10000000	chr11	241	101	0.0728299	1.30714	0.0173769	0.753929	0.982623	0.9909	0.295322	0.279569	0
DE_2	MSTRG.48802	UTL48802	readthrough	readthrough	intergenic	10000000	chr3	130	22	0.0189832	-1.30707	0.983779	1	0.016221	0.425933	0.144737	0.184697	0
DE_2	MSTRG.1326	UTL1326	readthrough	readthrough	intergenic	10000000	chr1	344	88	0.0223461	-1.30706	0.991704	1	0.00829558	0.346451	0.203704	0.219065	0
ES_2	ENSG00000176095.11	IP6K1	mRNA	mRNA	introns	10000000	chr3	963	165	0.0192197	-1.30695	0.992422	0.998517	0.00757823	0.69883	0.146277	0.152088	0
ES_2	MSTRG.64206	UTL64206	readthrough	readthrough	intergenic	10000000	chr7	109	8	0.0105341	-1.30692	0.97729	0.999972	0.0227096	0.697072	0.0683761	0.114515	0
DE_2	MSTRG.13536	UTL13536	readthrough	readthrough	intergenic	10000000	chr11	89	8	0.0156209	-1.3068	0.968034	1	0.0319663	0.547176	0.0824742	0.133632	0
DE_2	MSTRG.32314	UTL32314	readthrough	readthrough	intergenic	10000000	chr19	260	25	0.0497979	-1.3068	0.964492	1	0.0355084	0.565171	0.0877193	0.102059	0
ES_2	MSTRG.412	UTL412	readthrough	readthrough	intergenic	10000000	chr1	77	6	0.00680672	-1.30677	0.982273	0.999972	0.0177267	0.697072	0.0722892	0.150831	0
ES_1	ENSG00000167996.15	FTH1	mRNA	mRNA	introns	10000000	chr11	506	30	0.0103033	-1.30667	0.939539	0.978028	0.0604614	0.753855	0.0559701	0.0614065	0
ES_1	ENSG00000265818.1	EEF1E1-BLOC1S5	mRNA	mRNA	introns	10000000	chr6	185	12	0.00860243	-1.30664	0.948062	0.980148	0.0519382	0.753855	0.0609137	0.079187	0
ES_1	MSTRG.61748	UTL61748	readthrough	readthrough	intergenic	10000000	chr6	185	12	0.00860243	-1.30664	0.948062	0.999999	0.0519382	0.530974	0.0609137	0.079187	0
ES_2	MSTRG.44070	UTL44070	readthrough	readthrough	intergenic	10000000	chr22	311	9	0.0187802	-1.30662	0.891124	0.999972	0.108876	0.697072	0.028125	0.0342447	0
ES_1	MSTRG.27226	UTL27226	cre	PLS	intergenic	10000000	chr17	30	11	0.115928	1.30653	0.0607732	0.810381	0.939227	0.974425	0.268293	0.178915	0
ES_1	MSTRG.13283	UTL13283	readthrough	readthrough	intergenic	10000000	chr11	116	4	0.00599249	-1.30647	0.909071	0.999999	0.0909287	0.652971	0.0333333	0.0556395	0
ES_1	ENSG00000180730.4	SHISA2	mRNA	mRNA	introns	10000000	chr13	84	2	0.0050463	-1.30642	0.89066	0.968341	0.10934	0.753855	0.0232558	0.0531823	0
ES_1	MSTRG.18408	UTL18408	readthrough	readthrough	intergenic	10000000	chr13	84	2	0.0050463	-1.30642	0.89066	0.999999	0.10934	0.700825	0.0232558	0.0531823	0
ES_1	MSTRG.4991	UTL4991	readthrough	readthrough	intergenic	10000000	chr1	229	20	0.00762907	-1.30614	0.966606	0.999999	0.0333942	0.443638	0.0803213	0.0973238	0
DE_2	MSTRG.33890	UTL33890	readthrough	readthrough	intergenic	10000000	chr19	123	9	0.037895	-1.3061	0.960875	1	0.0391249	0.588375	0.0681818	0.0982356	0
ES_1	ENSG00000121680.15	PEX16	mRNA	mRNA	exons	10000000	chr11	83	2	0.00418752	-1.30608	0.896437	0.917676	0.103563	0.821418	0.0235294	0.0543971	0
DE_2	MSTRG.4424	UTL4424	intergenic	intergenic	intergenic	10000000	chr1	337	86	0.0222918	-1.30607	0.991612	1	0.00838791	0.348931	0.20331	0.218981	0
ES_1	MSTRG.33638	UTL33638	readthrough	readthrough	intergenic	10000000	chr19	234	6	0.0132794	-1.30603	0.847717	0.999999	0.152283	0.80104	0.025	0.0317394	0
DE_1	ENSG00000157911.10	PEX10	mRNA	mRNA	introns	10000000	chr1	418	92	0.019226	-1.306	0.99121	0.999996	0.00879021	0.764564	0.180392	0.193227	0
DE_2	ENSG00000170734.11	POLH	mRNA	mRNA	introns	10000000	chr6	522	105	0.0266766	-1.30599	0.988757	0.999998	0.011243	0.714001	0.167464	0.176907	0
ES_1	MSTRG.5614	UTL5614	antisense	antisense	intergenic	10000000	chr1	149	11	0.00644887	-1.30599	0.959434	0.999999	0.0405656	0.477909	0.06875	0.0946434	0
ES_1	MSTRG.51842	UTL51842	antisense	antisense	intergenic	10000000	chr4	3223	369	0.0134524	-1.30596	0.977741	0.999999	0.0222587	0.38436	0.102728	0.103967	0
ES_1	ENSG00000162227.7	TAF6L	mRNA	mRNA	exons	10000000	chr11	66	1	0.00263306	-1.30595	0.88614	0.910045	0.11386	0.821418	0.0149254	0.05355	0
ES_1	MSTRG.10608	UTL10608	readthrough	readthrough	intergenic	10000000	chr11	66	1	0.00263306	-1.30595	0.88614	0.999999	0.11386	0.712623	0.0149254	0.05355	0
ES_1	ENSG00000213888.3	LINC01521	lncRNA	lncRNA	exons	10000000	chr22	161	2	0.00806163	-1.30585	0.741026	0.820902	0.258974	0.821418	0.0122699	0.0181283	0
DE_2	MSTRG.63134	UTL63134	readthrough	readthrough	intergenic	10000000	chr6	357	68	0.0252611	-1.30585	0.987435	1	0.0125652	0.394742	0.16	0.173786	0
ES_1	ENSG00000130021.13	PUDP	mRNA	mRNA	introns	10000000	chrX	2448	214	0.0128518	-1.30584	0.964478	0.984513	0.0355224	0.753855	0.0803907	0.0817774	0
DE_1	ENSG00000172757.12	CFL1	mRNA	mRNA	exons	10000000	chr11	392	49	0.0217228	-1.30584	0.980139	0.985269	0.0198609	0.826514	0.111111	0.12223	0
ES_1	MSTRG.41688	UTL41688	readthrough	readthrough	intergenic	10000000	chr20	457	16	0.015755	-1.30583	0.886401	0.999999	0.113599	0.711959	0.0338266	0.0378427	0
ES_1	ENSG00000112081.16	SRSF3	mRNA	mRNA	introns	10000000	chr6	1242	118	0.0126	-1.30583	0.969602	0.986442	0.0303979	0.753855	0.0867647	0.0896855	0
ES_1	MSTRG.54674	UTL54674	cre	pELS	intergenic	10000000	chr5	81	3	0.00458554	-1.30574	0.949377	0.999999	0.0506233	0.52644	0.0357143	0.0780142	0
ES_1	ENSG00000148288.12	GBGT1	mRNA	mRNA	exons	10000000	chr9	69	1	0.00244821	-1.30572	0.896051	0.917538	0.103949	0.821418	0.0142857	0.047643	0
ES_1	MSTRG.72214	UTL72214	readthrough	readthrough	intergenic	10000000	chr9	69	1	0.00244821	-1.30572	0.896051	0.999999	0.103949	0.685377	0.0142857	0.047643	0
ES_1	ENSG00000181852.17	RNF41	mRNA	mRNA	exons	10000000	chr12	538	33	0.0108299	-1.30571	0.942489	0.953242	0.0575107	0.821418	0.0577933	0.0630037	0
ES_1	MSTRG.3523	UTL3523	readthrough	readthrough	intergenic	10000000	chr1	158	12	0.0066344	-1.30567	0.960551	0.999999	0.0394492	0.471745	0.0705882	0.0950269	0
DE_2	ENSG00000109674.3	NEIL3	mRNA	mRNA	introns	10000000	chr4	864	205	0.0278788	-1.3056	0.99132	0.999998	0.00867952	0.714001	0.191768	0.197656	0
DE_2	MSTRG.65012	UTL65012	readthrough	readthrough	intergenic	10000000	chr7	154	26	0.0242319	-1.30557	0.98504	1	0.0149597	0.411907	0.144444	0.177376	0
ES_1	ENSG00000267984.1	AC008750.4	lncRNA	lncRNA	introns	10000000	chr19	84	1	0.00616546	-1.30556	0.808309	0.963633	0.191691	0.753855	0.0117647	0.0295878	0
ES_1	ENSG00000145681.10	HAPLN1	mRNA	mRNA	introns	10000000	chr5	147	9	0.00758018	-1.30536	0.948227	0.980148	0.0517734	0.753855	0.0576923	0.081212	0
DE_1	ENSG00000282381.1	AC104073.4	lncRNA	lncRNA	introns	10000000	chr7	274	322	0.168671	1.30533	0.00473447	0.938061	0.995266	0.996124	0.540268	0.526978	0
DE_2	ENSG00000165661.16	QSOX2	mRNA	mRNA	introns	10000000	chr9	567	77	0.0229406	-1.30532	0.979658	0.999998	0.0203416	0.714001	0.119565	0.126994	0
DE_1	MSTRG.22141	UTL22141	cre	dELS	intergenic	10000000	chr14	1149	139	0.0277963	-1.30532	0.978107	1	0.0218929	0.401081	0.107919	0.11148	0
DE_2	ENSG00000148773.13	MKI67	mRNA	mRNA	introns	10000000	chr10	467	86	0.0323653	-1.30527	0.987398	0.999998	0.0126018	0.714001	0.155515	0.165813	0
ES_1	ENSG00000164151.11	ICE1	mRNA	mRNA	introns	10000000	chr5	5705	649	0.0140846	-1.30525	0.977388	0.989664	0.0226117	0.753855	0.10214	0.102835	0
DE_1	MSTRG.76389	UTL76389	repeat	LINE	intergenic	10000000	chrX	132	148	0.164835	1.30519	0.00598278	0.917067	0.994017	1	0.528571	0.500831	0
ES_1	ENSG00000170113.15	NIPA1	mRNA	mRNA	exons	10000000	chr15	102	31	0.0741352	1.30511	0.039945	0.753929	0.960055	0.973185	0.233083	0.202353	0
DE_1	MSTRG.43998	UTL43998	readthrough	readthrough	intergenic	10000000	chr22	465	18	0.0251211	-1.30509	0.885895	1	0.114105	0.706881	0.0372671	0.0414441	1
ES_1	MSTRG.45003	UTL45003	readthrough	readthrough	intergenic	10000000	chr3	873	87	0.0111788	-1.30507	0.971146	0.999999	0.028854	0.420701	0.090625	0.0949472	0
ES_1	MSTRG.32498	UTL32498	readthrough	readthrough	intergenic	10000000	chr19	291	8	0.0142378	-1.30504	0.85324	0.999999	0.14676	0.787909	0.0267559	0.0322377	0
ES_1	ENSG00000162032.15	SPSB3	mRNA	mRNA	introns	10000000	chr16	79	1	0.00359924	-1.30497	0.85225	0.963771	0.14775	0.753855	0.0125	0.0340331	0
DE_2	ENSG00000162913.9	OBSCN-AS1	lncRNA	lncRNA	exons	10000000	chr1	89	15	0.0147224	-1.30493	0.983853	0.987279	0.0161469	0.820167	0.144231	0.206026	0
DE_1	ENSG00000214941.7	ZSWIM7	mRNA	mRNA	exons	10000000	chr17	54	46	0.269329	1.30493	0.0130948	0.780956	0.986905	0.993117	0.46	0.392196	0
ES_1	MSTRG.27837	UTL27837	repeat	SINE	intergenic	10000000	chr17	9	6	0.210779	1.3049	0.0751897	0.810381	0.92481	0.964112	0.4	0.168638	0
ES_1	MSTRG.28765	UTL28765	antisense	antisense	intergenic	10000000	chr17	9	6	0.210779	1.3049	0.0751897	0.810381	0.92481	0.964112	0.4	0.168638	0
ES_1	MSTRG.48397	UTL48397	readthrough	readthrough	intergenic	10000000	chr3	311	26	0.00937783	-1.30486	0.964806	0.999999	0.0351938	0.452639	0.0771513	0.0888391	0
DE_2	ENSG00000196236.12	XPNPEP3	mRNA	mRNA	exons	10000000	chr22	249	10	0.0260627	-1.30482	0.891602	0.918391	0.108398	0.820167	0.03861	0.0468693	1
ES_1	ENSG00000173894.10	CBX2	mRNA	mRNA	exons	10000000	chr17	496	19	0.0121113	-1.30478	0.887674	0.911072	0.112326	0.821418	0.0368932	0.0408405	0
DE_2	ENSG00000179886.5	TIGD5	mRNA	mRNA	exons	10000000	chr8	116	15	0.0206667	-1.30474	0.978977	0.983301	0.021023	0.820167	0.114504	0.156416	0
ES_1	MSTRG.63913	UTL63913	readthrough	readthrough	intergenic	10000000	chr7	1169	101	0.0124006	-1.30463	0.963636	0.999999	0.036364	0.458182	0.0795276	0.0824497	0
ES_1	ENSG00000285509.1	AP000646.1	mRNA	mRNA	introns	10000000	chr11	286	15	0.00911445	-1.30463	0.931055	0.975446	0.0689448	0.753855	0.0498339	0.0591956	0
ES_1	MSTRG.12328	UTL12328	readthrough	readthrough	intergenic	10000000	chr11	286	15	0.00911445	-1.30463	0.931055	0.999999	0.0689448	0.580005	0.0498339	0.0591956	0
ES_2	MSTRG.49803	UTL49803	readthrough	readthrough	intergenic	10000000	chr4	160	17	0.0124842	-1.30462	0.984189	0.999972	0.0158113	0.697072	0.0960452	0.129193	0
DE_1	ENSG00000230289.1	AL358781.2	lncRNA	lncRNA	introns	10000000	chr9	53	1	0.00318729	-1.3046	0.951183	0.990173	0.0488167	0.764564	0.0185185	0.091728	0
ES_1	MSTRG.27192	UTL27192	readthrough	readthrough	intergenic	10000000	chr17	362	13	0.0113541	-1.30458	0.895084	0.999999	0.104916	0.687915	0.0346667	0.0399837	0
ES_1	MSTRG.59254	UTL59254	repeat	LTR	intergenic	10000000	chr6	2	9	0.596793	1.30447	0.0360868	0.810381	0.963913	0.991376	0.818182	0.30032	0
ES_1	MSTRG.62177	UTL62177	intergenic	intergenic	intergenic	10000000	chr6	2	9	0.596793	1.30447	0.0360868	0.810381	0.963913	0.991376	0.818182	0.30032	0
DE_2	ENSG00000159079.18	CFAP298	mRNA	mRNA	exons	10000000	chr21	34	10	0.220231	1.30436	0.0828626	0.777392	0.917137	0.940624	0.227273	0.158102	0
DE_2	ENSG00000183397.5	C19orf71	mRNA	mRNA	introns	10000000	chr19	192	17	0.0458556	-1.30433	0.959919	0.996798	0.0400813	0.714001	0.0813397	0.100639	0
ES_1	MSTRG.33343	UTL33343	cre	pELS	intergenic	10000000	chr19	1038	36	0.0179618	-1.30429	0.875599	0.999999	0.124401	0.738677	0.0335196	0.0351713	0
DE_1	ENSG00000100104.13	SRRD	mRNA	mRNA	introns	10000000	chr22	216	7	0.0210312	-1.30424	0.891584	0.970294	0.108416	0.764564	0.0313901	0.04018	0
DE_1	ENSG00000167513.8	CDT1	mRNA	mRNA	introns	10000000	chr16	137	9	0.0186793	-1.30413	0.954719	0.991441	0.0452807	0.764564	0.0616438	0.0877923	0
ES_1	MSTRG.20176	UTL20176	readthrough	readthrough	intergenic	10000000	chr14	70	1	0.00328242	-1.304	0.884264	0.999999	0.115736	0.71757	0.0140845	0.0457531	0
DE_1	ENSG00000177706.8	FAM20C	mRNA	mRNA	introns	10000000	chr7	3456	678	0.0281573	-1.30397	0.990472	0.999988	0.00952827	0.764564	0.164006	0.165452	0
ES_1	MSTRG.59378	UTL59378	repeat	LINE	intergenic	10000000	chr6	4	10	0.331552	1.30394	0.0350157	0.810381	0.964984	0.991826	0.714286	0.303807	0
ES_1	MSTRG.59512	UTL59512	intergenic	intergenic	intergenic	10000000	chr6	4	10	0.331552	1.30394	0.0350157	0.810381	0.964984	0.991826	0.714286	0.303807	0
ES_2	ENSG00000047579.19	DTNBP1	mRNA	mRNA	introns	10000000	chr6	1451	245	0.0223929	-1.30393	0.992118	0.998517	0.00788168	0.69883	0.144458	0.148249	0
ES_1	MSTRG.65299	UTL65299	intergenic	intergenic	intergenic	10000000	chr7	112	5	0.00640748	-1.30393	0.935297	0.999999	0.0647028	0.569262	0.042735	0.0706889	0
ES_2	ENSG00000048740.18	CELF2	mRNA	mRNA	introns	10000000	chr10	4541	628	0.0243056	-1.30388	0.988722	0.997481	0.0112782	0.69883	0.121494	0.122587	0
DE_1	MSTRG.1607	UTL1607	intergenic	intergenic	intergenic	10000000	chr1	345	74	0.0187366	-1.30386	0.990536	1	0.00946426	0.287538	0.176611	0.192156	0
ES_2	MSTRG.30003	UTL30003	readthrough	readthrough	intergenic	10000000	chr17	91	3	0.0104231	-1.30384	0.940466	0.999972	0.059534	0.697072	0.0319149	0.0715763	0
ES_2	MSTRG.30316	UTL30316	readthrough	readthrough	intergenic	10000000	chr18	64	1	0.00517613	-1.30377	0.944268	0.999972	0.0557323	0.697072	0.0153846	0.0749635	0
DE_2	ENSG00000007402.11	CACNA2D2	mRNA	mRNA	introns	10000000	chr3	1253	316	0.0282895	-1.30368	0.991937	0.999998	0.00806338	0.714001	0.201402	0.205488	0
ES_1	MSTRG.7047	UTL7047	tRNAderived	tRNAderived	intergenic	10000000	chr10	27	18	0.117167	1.30366	0.0325852	0.810381	0.967415	0.992968	0.4	0.280272	2
ES_1	MSTRG.43397	UTL43397	readthrough	readthrough	intergenic	10000000	chr22	407	7	0.0111615	-1.30364	0.769178	0.999999	0.230822	0.819076	0.0169082	0.0193576	0
DE_2	ENSG00000104936.17	DMPK	mRNA	mRNA	exons	10000000	chr19	251	24	0.0495202	-1.30348	0.963716	0.971074	0.0362842	0.820167	0.0872727	0.102087	0
ES_1	MSTRG.71198	UTL71198	readthrough	readthrough	intergenic	10000000	chr8	61	1	0.00262004	-1.30344	0.906297	0.999999	0.0937035	0.660433	0.016129	0.065767	0
DE_2	MSTRG.29818	UTL29818	readthrough	readthrough	intergenic	10000000	chr17	195	20	0.0324275	-1.30343	0.971068	1	0.0289322	0.530858	0.0930233	0.113526	0
DE_1	ENSG00000261889.1	AC108134.2	lncRNA	lncRNA	exons	10000000	chr16	8	14	0.497595	1.30341	0.0265679	0.780956	0.973432	0.983116	0.636364	0.351145	2
DE_2	MSTRG.49473	UTL49473	antisense	antisense	intergenic	10000000	chr4	747	175	0.0275265	-1.30334	0.990971	1	0.00902853	0.364829	0.189805	0.196598	0
DE_2	MSTRG.49092	UTL49092	intergenic	intergenic	intergenic	10000000	chr3	100	15	0.016826	-1.30329	0.983987	1	0.016013	0.423825	0.130435	0.182757	0
DE_1	ENSG00000224729.5	PCOLCE-AS1	lncRNA	lncRNA	exons	10000000	chr7	68	5	0.0105535	-1.30323	0.97089	0.978587	0.0291099	0.826514	0.0684932	0.143141	0
ES_1	MSTRG.23462	UTL23462	readthrough	readthrough	intergenic	10000000	chr15	320	12	0.00914732	-1.3031	0.889454	0.999999	0.110546	0.70391	0.0361446	0.0424759	0
ES_1	MSTRG.59192	UTL59192	cre	dELS	intergenic	10000000	chr6	8	12	0.198931	1.30307	0.0328767	0.810381	0.967123	0.992968	0.6	0.30899	0
ES_1	MSTRG.59345	UTL59345	tRNAderived	tRNAderived	intergenic	10000000	chr6	8	12	0.198931	1.30307	0.0328767	0.810381	0.967123	0.992968	0.6	0.30899	2
DE_2	MSTRG.76368	UTL76368	readthrough	readthrough	intergenic	10000000	chrX	242	46	0.0279449	-1.30299	0.987334	1	0.0126656	0.396397	0.159722	0.18046	0
DE_1	ENSG00000186792.16	HYAL3	mRNA	mRNA	introns	10000000	chr3	93	10	0.0120616	-1.30297	0.97973	0.997806	0.0202702	0.764564	0.0970874	0.152106	0
ES_1	ENSG00000249572.1	AC034231.1	lncRNA	lncRNA	introns	10000000	chr5	382	32	0.0103715	-1.30289	0.963304	0.984155	0.0366961	0.753855	0.0772947	0.0865998	0
DE_1	ENSG00000014164.6	ZC3H3	mRNA	mRNA	introns	10000000	chr8	4719	768	0.0260106	-1.30287	0.986897	0.999441	0.013103	0.764564	0.139967	0.14095	0
DE_1	ENSG00000148296.6	SURF6	mRNA	mRNA	exons	10000000	chr9	290	27	0.0157276	-1.30283	0.966565	0.975185	0.0334353	0.826514	0.0851735	0.0983063	0
ES_1	ENSG00000114650.19	SCAP	mRNA	mRNA	introns	10000000	chr3	1491	158	0.0118869	-1.30279	0.973998	0.988251	0.0260017	0.753855	0.0958156	0.0983959	0
DE_1	ENSG00000141934.9	PLPP2	mRNA	mRNA	exons	10000000	chr19	29	27	0.482181	1.3027	0.019678	0.780956	0.980322	0.988094	0.482143	0.366644	0
DE_1	ENSG00000181135.15	ZNF707	mRNA	mRNA	introns	10000000	chr8	320	41	0.0204773	-1.30264	0.979402	0.997736	0.0205978	0.764564	0.113573	0.127523	0
ES_1	ENSG00000267047.1	AC040977.2	lncRNA	lncRNA	introns	10000000	chr17	77	1	0.00410608	-1.3025	0.867873	0.965637	0.132127	0.753855	0.0128205	0.0360171	0
DE_1	ENSG00000167770.11	OTUB1	mRNA	mRNA	introns	10000000	chr11	446	57	0.0222098	-1.30246	0.980498	0.99792	0.0195021	0.764564	0.11332	0.123084	0
ES_2	ENSG00000178149.16	DALRD3	mRNA	mRNA	introns	10000000	chr3	116	11	0.0106371	-1.30244	0.980499	0.995429	0.0195009	0.69883	0.0866142	0.133848	0
ES_1	ENSG00000118705.16	RPN2	mRNA	mRNA	exons	10000000	chr20	73	20	0.123288	1.30235	0.0498159	0.753929	0.950184	0.965216	0.215054	0.176264	0
ES_1	MSTRG.74345	UTL74345	antisense	antisense	intergenic	10000000	chr9	125	4	0.00540565	-1.30226	0.91057	0.999999	0.08943	0.64799	0.0310078	0.0497384	0
DE_2	MSTRG.30033	UTL30033	intergenic	intergenic	intergenic	10000000	chr17	48	1	0.00658684	-1.30225	0.946129	1	0.0538711	0.651438	0.0204082	0.105566	0
ES_1	MSTRG.70251	UTL70251	readthrough	readthrough	intergenic	10000000	chr8	251	16	0.0101879	-1.30224	0.947438	0.999999	0.0525618	0.532535	0.0599251	0.0723967	0
DE_1	ENSG00000003756.16	RBM5	mRNA	mRNA	introns	10000000	chr3	1163	226	0.0217981	-1.30204	0.99002	0.999863	0.00997957	0.764564	0.162707	0.167027	0
DE_1	ENSG00000173402.11	DAG1	mRNA	mRNA	introns	10000000	chr3	2953	609	0.0231336	-1.30191	0.99112	0.999996	0.00887974	0.764564	0.170971	0.17269	0
DE_2	MSTRG.25661	UTL25661	readthrough	readthrough	intergenic	10000000	chr16	231	23	0.0283109	-1.30189	0.967138	1	0.0328616	0.552671	0.0905512	0.107158	0
DE_1	ENSG00000109971.13	HSPA8	mRNA	mRNA	exons	10000000	chr11	416	376	0.157072	1.30186	0.00560794	0.780956	0.994392	0.998756	0.474747	0.465293	2
ES_1	ENSG00000187109.13	NAP1L1	mRNA	mRNA	exons	10000000	chr12	4823	376	0.0137647	-1.30183	0.956752	0.964014	0.0432479	0.821418	0.0723216	0.072966	0
DE_1	MSTRG.49504	UTL49504	intergenic	intergenic	intergenic	10000000	chr4	332	52	0.0184034	-1.30175	0.985414	1	0.0145856	0.340371	0.135417	0.150028	0
ES_1	ENSG00000089820.15	ARHGAP4	mRNA	mRNA	introns	10000000	chrX	281	18	0.00941731	-1.30167	0.946125	0.979781	0.0538749	0.753855	0.0602007	0.0711753	0
DE_2	ENSG00000177380.13	PPFIA3	mRNA	mRNA	introns	10000000	chr19	96	6	0.0323686	-1.30165	0.956688	0.995559	0.0433117	0.714001	0.0588235	0.0972397	0
DE_2	MSTRG.43219	UTL43219	readthrough	readthrough	intergenic	10000000	chr21	659	22	0.0249973	-1.30155	0.858032	1	0.141968	0.727166	0.0323054	0.0346916	0
ES_1	ENSG00000065559.14	MAP2K4	mRNA	mRNA	introns	10000000	chr17	9899	519	0.0165766	-1.30151	0.922187	0.973813	0.0778132	0.753855	0.0498176	0.0500506	0
DE_1	ENSG00000179889.18	PDXDC1	mRNA	mRNA	exons	10000000	chr16	47	37	0.223842	1.30149	0.0168687	0.780956	0.983131	0.990327	0.440476	0.363933	0
DE_2	MSTRG.77407	UTL77407	readthrough	readthrough	intergenic	10000000	chrX	194	35	0.0265233	-1.30141	0.986073	1	0.0139268	0.404351	0.152838	0.178738	0
ES_1	MSTRG.43371	UTL43371	readthrough	readthrough	intergenic	10000000	chr22	108	1	0.0060089	-1.30134	0.722846	0.988257	0.277154	0.819076	0.00917431	0.0176874	0
ES_1	ENSG00000239265.5	CLRN1-AS1	lncRNA	lncRNA	introns	10000000	chr3	107	71	0.0744327	1.30129	0.0125024	0.963633	0.987498	0.990204	0.398876	0.362118	0
DE_1	MSTRG.29080	UTL29080	readthrough	readthrough	intergenic	10000000	chr17	405	41	0.0320072	-1.30124	0.970652	1	0.0293477	0.451097	0.0919283	0.101475	0
DE_1	ENSG00000113504.20	SLC12A7	mRNA	mRNA	introns	10000000	chr5	3513	718	0.0253047	-1.30122	0.990965	0.999996	0.00903488	0.764564	0.1697	0.171138	0
ES_1	ENSG00000099889.13	ARVCF	mRNA	mRNA	exons	10000000	chr22	46	7	0.098755	1.30114	0.0915675	0.753929	0.908432	0.934887	0.132075	0.0941753	0
ES_2	MSTRG.37114	UTL37114	readthrough	readthrough	intergenic	10000000	chr2	202	32	0.0142593	-1.30114	0.990365	0.999972	0.00963472	0.644315	0.136752	0.166189	0
ES_1	ENSG00000173545.4	ZNF622	mRNA	mRNA	introns	10000000	chr5	499	44	0.0109171	-1.30106	0.965667	0.985135	0.0343332	0.753855	0.0810313	0.0882168	0
ES_1	ENSG00000113240.12	CLK4	mRNA	mRNA	introns	10000000	chr5	662	61	0.0114084	-1.30104	0.967866	0.985782	0.0321336	0.753855	0.0843707	0.0898454	0
ES_1	ENSG00000114378.16	HYAL1	mRNA	mRNA	introns	10000000	chr3	142	9	0.00710957	-1.301	0.952645	0.982076	0.0473552	0.753855	0.0596026	0.0845955	0
ES_1	ENSG00000198612.10	COPS8	mRNA	mRNA	introns	10000000	chr2	661	77	0.0104855	-1.30093	0.977367	0.989664	0.0226333	0.753855	0.104336	0.110619	0
DE_1	MSTRG.74334	UTL74334	cre	pELS	intergenic	10000000	chr9	316	30	0.0160373	-1.30091	0.967224	1	0.0327764	0.479114	0.0867052	0.0987556	0
DE_1	MSTRG.59698	UTL59698	readthrough	readthrough	intergenic	10000000	chr6	132	15	0.0150705	-1.30082	0.97925	1	0.0207503	0.391397	0.102041	0.138164	0
DE_2	ENSG00000174145.7	NWD2	mRNA	mRNA	introns	10000000	chr4	93	13	0.0164246	-1.30064	0.98187	0.999998	0.0181303	0.714001	0.122642	0.178515	0
DE_1	MSTRG.5690	UTL5690	readthrough	readthrough	intergenic	10000000	chr1	677	158	0.0203866	-1.30063	0.992071	1	0.00792902	0.275685	0.189222	0.197106	0
ES_1	MSTRG.17770	UTL17770	repeat	ambiguous	intergenic	10000000	chr13	1	6	1.48361	1.30054	0.0632748	0.810381	0.936725	0.972425	0.857143	0.223018	0
ES_1	MSTRG.19375	UTL19375	readthrough	readthrough	intergenic	10000000	chr13	1	6	1.27167	1.30054	0.0632748	0.810381	0.936725	0.972425	0.857143	0.223018	0
DE_1	ENSG00000133466.13	C1QTNF6	mRNA	mRNA	introns	10000000	chr22	284	10	0.0228508	-1.30053	0.89315	0.97088	0.10685	0.764564	0.0340136	0.0407364	0
DE_1	ENSG00000001460.17	STPG1	mRNA	mRNA	introns	10000000	chr1	906	217	0.0209223	-1.30048	0.99252	0.999996	0.00747961	0.764564	0.193232	0.199126	0
DE_1	ENSG00000264324.1	AC006030.1	mRNA	mRNA	introns	10000000	chr2	1159	299	0.0232213	-1.30047	0.993425	0.999996	0.00657507	0.764564	0.205075	0.209737	0
ES_2	ENSG00000155816.19	FMN2	mRNA	mRNA	introns	10000000	chr1	1249	264	0.0184637	-1.30045	0.994598	0.998729	0.00540224	0.69883	0.174488	0.179245	0
DE_2	MSTRG.74432	UTL74432	readthrough	readthrough	intergenic	10000000	chr9	99	8	0.0136506	-1.30039	0.960376	1	0.0396243	0.588672	0.0747664	0.116658	0
ES_1	ENSG00000068323.16	TFE3	mRNA	mRNA	introns	10000000	chrX	293	19	0.00953337	-1.30038	0.946633	0.979896	0.0533671	0.753855	0.0608974	0.0714318	0
ES_1	MSTRG.13589	UTL13589	readthrough	readthrough	intergenic	10000000	chr11	300	16	0.00926838	-1.30026	0.931264	0.999999	0.0687361	0.580005	0.0506329	0.0595547	0
DE_1	ENSG00000160883.10	HK3	mRNA	mRNA	introns	10000000	chr5	83	8	0.0119335	-1.30024	0.976925	0.997031	0.0230754	0.764564	0.0879121	0.149281	0
DE_1	MSTRG.17590	UTL17590	readthrough	readthrough	intergenic	10000000	chr12	48	1	0.00367835	-1.30022	0.958242	1	0.0417576	0.519498	0.0204082	0.116654	0
ES_1	MSTRG.20077	UTL20077	readthrough	readthrough	intergenic	10000000	chr14	449	22	0.0112582	-1.3002	0.923408	0.999999	0.0765918	0.603006	0.0467091	0.0520343	0
ES_1	MSTRG.20015	UTL20015	repeat	SINE	intergenic	10000000	chr14	20	11	0.126373	1.30019	0.0486737	0.810381	0.951326	0.983285	0.354839	0.215743	0
ES_2	ENSG00000103202.12	NME4	mRNA	mRNA	introns	10000000	chr16	94	3	0.00907468	-1.3001	0.946767	0.989861	0.0532335	0.69883	0.0309278	0.067292	0
DE_1	MSTRG.22269	UTL22269	intergenic	intergenic	intergenic	10000000	chr14	95	6	0.0145118	-1.30002	0.958814	1	0.0411863	0.518809	0.0594059	0.101529	0
ES_1	ENSG00000188223.9	AD000671.1	mRNA	mRNA	introns	10000000	chr19	145	3	0.0107151	-1.29993	0.831072	0.963633	0.168928	0.753855	0.0202703	0.0308408	0
ES_1	MSTRG.48072	UTL48072	readthrough	readthrough	intergenic	10000000	chr3	2428	270	0.012474	-1.29984	0.975859	0.999999	0.0241407	0.393277	0.100074	0.101686	0
ES_2	ENSG00000151779.12	NBAS	mRNA	mRNA	introns	10000000	chr2	5381	1347	0.0225322	-1.29972	0.996103	0.998855	0.00389711	0.69883	0.200208	0.201347	0
ES_1	MSTRG.29008	UTL29008	cre	dELS	intergenic	10000000	chr17	99	28	0.0894213	1.29962	0.0434917	0.810381	0.956508	0.986755	0.220472	0.190115	0
ES_2	ENSG00000160193.11	WDR4	mRNA	mRNA	introns	10000000	chr21	856	27	0.0236182	-1.29957	0.88267	0.987861	0.11733	0.69883	0.0305776	0.0326859	0
DE_1	MSTRG.10432	UTL10432	readthrough	readthrough	intergenic	10000000	chr10	1837	304	0.0290845	-1.29946	0.986882	1	0.0131184	0.326649	0.14199	0.144542	0
DE_1	MSTRG.12104	UTL12104	readthrough	readthrough	intergenic	10000000	chr11	152	15	0.0171496	-1.29943	0.972582	1	0.0274179	0.439114	0.0898204	0.118329	0
ES_1	ENSG00000280832.1	GSEC	lncRNA	lncRNA	exons	10000000	chr11	194	9	0.00806206	-1.29941	0.922471	0.937412	0.077529	0.821418	0.044335	0.0578734	0
ES_2	ENSG00000171453.18	POLR1C	mRNA	mRNA	introns	10000000	chr6	140	14	0.0132621	-1.29936	0.982684	0.995908	0.0173162	0.69883	0.0909091	0.128714	0
ES_1	ENSG00000233822.4	HIST1H2BN	mRNA	mRNA	exons	10000000	chr6	107	65	0.080564	1.29927	0.0136536	0.753929	0.986346	0.993872	0.377907	0.341487	0
DE_2	MSTRG.890	UTL890	readthrough	readthrough	intergenic	10000000	chr1	114	22	0.0168576	-1.29923	0.9859	1	0.0140996	0.40467	0.161765	0.209136	0
ES_1	ENSG00000132639.12	SNAP25	mRNA	mRNA	introns	10000000	chr20	431	15	0.0156614	-1.29913	0.884451	0.966652	0.115549	0.753855	0.0336323	0.037862	0
ES_1	MSTRG.71159	UTL71159	intergenic	intergenic	intergenic	10000000	chr8	2	8	0.639291	1.29912	0.0482183	0.810381	0.951782	0.983595	0.8	0.273384	0
DE_2	MSTRG.65173	UTL65173	readthrough	readthrough	intergenic	10000000	chr7	227	43	0.0271881	-1.29911	0.987021	1	0.0129787	0.397957	0.159259	0.181363	0
DE_1	MSTRG.48813	UTL48813	readthrough	readthrough	intergenic	10000000	chr3	71	6	0.00947943	-1.29908	0.976287	1	0.0237127	0.416167	0.0779221	0.150862	0
DE_2	MSTRG.63222	UTL63222	cre	pELS	intergenic	10000000	chr7	63	6	0.0136693	-1.29906	0.974198	1	0.0258017	0.50849	0.0869565	0.170346	0
DE_1	ENSG00000198466.11	ZNF587	mRNA	mRNA	exons	10000000	chr19	378	253	0.346636	1.29903	0.00840534	0.780956	0.991595	0.997009	0.400951	0.390279	0
ES_1	MSTRG.68705	UTL68705	intergenic	intergenic	intergenic	10000000	chr8	214	13	0.00970886	-1.299	0.944285	0.999999	0.055715	0.538905	0.0572687	0.0717859	0
ES_1	MSTRG.33646	UTL33646	antisense	antisense	intergenic	10000000	chr19	483	15	0.0160838	-1.29897	0.862863	0.999999	0.137137	0.768071	0.0301205	0.0335079	0
ES_1	MSTRG.18477	UTL18477	readthrough	readthrough	intergenic	10000000	chr13	117	4	0.00724597	-1.29893	0.902917	0.999999	0.0970828	0.670445	0.0330579	0.0546681	0
ES_2	MSTRG.66679	UTL66679	readthrough	readthrough	intergenic	10000000	chr7	323	39	0.01733	-1.29892	0.984568	0.999972	0.0154321	0.697072	0.107735	0.123337	0
DE_2	ENSG00000184428.12	TOP1MT	mRNA	mRNA	introns	10000000	chr8	146	21	0.0229882	-1.29892	0.980914	0.999998	0.0190864	0.714001	0.125749	0.158749	0
DE_2	MSTRG.53539	UTL53539	readthrough	readthrough	intergenic	10000000	chr4	187	35	0.0219917	-1.29889	0.987025	1	0.0129749	0.397957	0.157658	0.184824	0
ES_1	MSTRG.41252	UTL41252	readthrough	readthrough	intergenic	10000000	chr20	133	3	0.0101504	-1.29886	0.862429	0.999999	0.137571	0.768158	0.0220588	0.03495	0
ES_1	MSTRG.64668	UTL64668	readthrough	readthrough	intergenic	10000000	chr7	336	24	0.010252	-1.29886	0.954541	0.999999	0.0454589	0.504715	0.0666667	0.0762889	1
ES_2	MSTRG.49333	UTL49333	cre	PLS	intergenic	10000000	chr4	81	5	0.00725301	-1.29874	0.974952	0.999972	0.0250483	0.697072	0.0581395	0.124083	0
DE_2	ENSG00000134250.19	NOTCH2	mRNA	mRNA	exons	10000000	chr1	102	191	0.163573	1.29873	0.00602696	0.777392	0.993973	0.997576	0.651877	0.625609	0
ES_1	MSTRG.6502	UTL6502	readthrough	readthrough	intergenic	10000000	chr1	175	14	0.00698823	-1.29869	0.961702	0.999999	0.0382977	0.466748	0.0740741	0.096087	0
ES_2	MSTRG.27377	UTL27377	antisense	antisense	intergenic	10000000	chr17	78	2	0.00810688	-1.29858	0.934657	0.999972	0.0653426	0.697072	0.025	0.0710739	0
ES_2	MSTRG.28460	UTL28460	readthrough	readthrough	intergenic	10000000	chr17	78	2	0.00810688	-1.29858	0.934657	0.999972	0.0653426	0.697072	0.025	0.0710739	0
ES_1	MSTRG.14018	UTL14018	cre	dELS	intergenic	10000000	chr12	3	7	0.411976	1.29852	0.0625878	0.810381	0.937412	0.972979	0.7	0.23544	0
DE_1	ENSG00000008300.16	CELSR3	mRNA	mRNA	exons	10000000	chr3	609	112	0.0206296	-1.29839	0.988516	0.991711	0.0114838	0.826514	0.15534	0.163528	0
ES_1	MSTRG.47571	UTL47571	readthrough	readthrough	intergenic	10000000	chr3	222	17	0.00858985	-1.2983	0.959998	0.999999	0.0400022	0.475721	0.0711297	0.0872702	0
ES_1	MSTRG.41461	UTL41461	antisense	antisense	intergenic	10000000	chr20	2	4	0.900006	1.29829	0.125475	0.810381	0.874525	0.928331	0.666667	0.149723	0
ES_1	MSTRG.62231	UTL62231	repeat	ambiguous	intergenic	10000000	chr6	18	17	0.125253	1.29823	0.028699	0.810381	0.971301	0.995349	0.485714	0.316701	0
ES_1	MSTRG.23273	UTL23273	readthrough	readthrough	intergenic	10000000	chr15	361	14	0.00945984	-1.29814	0.891442	0.999999	0.108558	0.69934	0.0373333	0.0429658	0
ES_1	MSTRG.26147	UTL26147	readthrough	readthrough	intergenic	10000000	chr16	183	5	0.00776885	-1.29811	0.872682	0.999999	0.127318	0.746584	0.0265957	0.0362231	0
ES_1	MSTRG.1967	UTL1967	readthrough	readthrough	intergenic	10000000	chr1	414	42	0.00886189	-1.29808	0.972189	0.999999	0.0278107	0.414679	0.0921053	0.101622	0
DE_2	ENSG00000130826.17	DKC1	mRNA	mRNA	introns	10000000	chrX	154	26	0.0248206	-1.29801	0.98433	0.999998	0.0156705	0.714001	0.144444	0.177119	1
ES_1	MSTRG.10437	UTL10437	cre	pELS	intergenic	10000000	chr10	187	10	0.00939844	-1.298	0.930777	0.999999	0.0692231	0.580684	0.0507614	0.0664237	0
DE_2	ENSG00000285779.1	AL358472.7	mRNA	mRNA	introns	10000000	chr1	55	6	0.0095294	-1.29786	0.981816	0.999998	0.0181842	0.714001	0.0983607	0.201991	0
DE_2	ENSG00000163479.13	SSR2	mRNA	mRNA	introns	10000000	chr1	202	47	0.0203247	-1.29771	0.989449	0.999998	0.0105507	0.714001	0.188755	0.214946	0
DE_2	MSTRG.2054	UTL2054	antisense	antisense	intergenic	10000000	chr1	1043	305	0.0255442	-1.29768	0.993022	1	0.00697838	0.321218	0.226261	0.231267	0
ES_1	MSTRG.4410	UTL4410	antisense	antisense	intergenic	10000000	chr1	157	12	0.00667665	-1.29757	0.959582	0.999999	0.0404178	0.477313	0.0710059	0.095475	0
DE_2	MSTRG.59442	UTL59442	tRNAderived	tRNAderived	intergenic	10000000	chr6	10	27	0.358076	1.29757	0.0157652	0.973939	0.984235	0.989281	0.72973	0.527324	2
DE_2	MSTRG.74673	UTL74673	readthrough	readthrough	intergenic	10000000	chr9	106	9	0.0143428	-1.29755	0.961508	1	0.038492	0.58467	0.0782609	0.117277	0
ES_2	MSTRG.75380	UTL75380	tRNAderived	tRNAderived	intergenic	10000000	chrX	2	14	1.0291	1.29753	0.0199283	0.999972	0.980072	0.985051	0.875	0.390368	2
ES_2	ENSG00000042753.11	AP2S1	mRNA	mRNA	introns	10000000	chr19	110	4	0.0188327	-1.2975	0.941815	0.989226	0.0581849	0.69883	0.0350877	0.0650936	0
DE_1	MSTRG.57119	UTL57119	readthrough	readthrough	intergenic	10000000	chr5	529	94	0.0220002	-1.29748	0.987601	1	0.0123994	0.319989	0.150883	0.160233	0
DE_2	MSTRG.35142	UTL35142	readthrough	readthrough	intergenic	10000000	chr2	866	277	0.0287912	-1.29746	0.993552	1	0.00644785	0.305429	0.242345	0.24843	0
ES_1	MSTRG.56691	UTL56691	cre	dELS	intergenic	10000000	chr5	3852	427	0.0137245	-1.29742	0.975442	0.999999	0.0245582	0.396772	0.0997897	0.100797	0
ES_1	ENSG00000132970.12	WASF3	mRNA	mRNA	introns	10000000	chr13	3736	273	0.0154874	-1.2974	0.951196	0.981402	0.0488042	0.753855	0.0680968	0.0688898	0
DE_2	MSTRG.41733	UTL41733	readthrough	readthrough	intergenic	10000000	chr20	71	3	0.0190142	-1.29735	0.939817	1	0.060183	0.6745	0.0405405	0.0903267	0
ES_2	MSTRG.20	UTL20	readthrough	readthrough	intergenic	10000000	chr1	49	1	0.00178271	-1.29734	0.973343	0.999972	0.0266568	0.697072	0.02	0.147182	0
DE_1	MSTRG.59238	UTL59238	tRNAderived	tRNAderived	intergenic	10000000	chr6	1	15	1.98931	1.29734	0.0206801	1	0.97932	0.989843	0.9375	0.469021	2
DE_2	ENSG00000258959.2	AL118558.1	ncRNA	pseudogene	introns	10000000	chr14	46	1	0.00499499	-1.29731	0.961274	0.996864	0.0387255	0.714001	0.0212766	0.11592	0
DE_1	ENSG00000171811.13	CFAP46	mRNA	mRNA	introns	10000000	chr10	1355	220	0.0285352	-1.29725	0.986169	0.999441	0.0138309	0.764564	0.139683	0.143122	0
ES_1	ENSG00000163956.11	LRPAP1	mRNA	mRNA	introns	10000000	chr4	307	26	0.00995104	-1.29724	0.96463	0.984584	0.0353705	0.753855	0.0780781	0.0899265	0
DE_1	ENSG00000198223.16	CSF2RA	mRNA	mRNA	exons	10000000	chrX	38	51	0.197309	1.29723	0.0107318	0.780956	0.989268	0.995082	0.573034	0.487264	0
ES_2	MSTRG.43219	UTL43219	readthrough	readthrough	intergenic	10000000	chr21	92	1	0.00813895	-1.29721	0.829562	0.999972	0.170438	0.697072	0.0107527	0.02812	0
ES_1	ENSG00000272305.5	AC096887.1	mRNA	mRNA	introns	10000000	chr3	357	31	0.00974054	-1.29716	0.965444	0.985038	0.0345556	0.753855	0.0798969	0.0900784	0
ES_1	MSTRG.36214	UTL36214	cre	pELS	intergenic	10000000	chr2	24	26	0.0975126	1.29706	0.0173532	0.810381	0.982647	1	0.52	0.384071	0
DE_1	ENSG00000101246.19	ARFRP1	mRNA	mRNA	introns	10000000	chr20	288	23	0.0359377	-1.29703	0.957634	0.991975	0.0423658	0.764564	0.073955	0.0859361	0
DE_1	ENSG00000160799.11	CCDC12	mRNA	mRNA	exons	10000000	chr3	500	90	0.0201912	-1.29699	0.987867	0.991209	0.0121327	0.826514	0.152542	0.162497	0
DE_2	ENSG00000173020.10	GRK2	mRNA	mRNA	introns	10000000	chr11	300	44	0.025488	-1.29697	0.98103	0.999998	0.01897	0.714001	0.127907	0.14285	0
DE_1	MSTRG.52320	UTL52320	readthrough	readthrough	intergenic	10000000	chr4	353	405	0.134807	1.29691	0.00478266	0.825964	0.995217	1	0.534301	0.523932	0
ES_2	ENSG00000130940.14	CASZ1	mRNA	mRNA	introns	10000000	chr1	490	92	0.0164009	-1.29673	0.992948	0.998517	0.00705217	0.69883	0.158076	0.170025	0
DE_2	MSTRG.15580	UTL15580	readthrough	readthrough	intergenic	10000000	chr12	168	22	0.0231211	-1.29668	0.978187	1	0.0218132	0.474038	0.115789	0.142834	0
ES_2	MSTRG.51766	UTL51766	intergenic	intergenic	intergenic	10000000	chr4	159	17	0.0125628	-1.29667	0.983663	0.999972	0.0163369	0.697072	0.0965909	0.12977	0
DE_2	MSTRG.26901	UTL26901	cre	pELS	intergenic	10000000	chr16	49	1	0.00580286	-1.29661	0.952149	1	0.0478508	0.620069	0.02	0.0991169	0
ES_2	ENSG00000187824.8	TMEM220	mRNA	mRNA	introns	10000000	chr17	139	7	0.0159221	-1.29655	0.950945	0.99015	0.0490554	0.69883	0.0479452	0.0739874	0
DE_1	ENSG00000130997.16	POLN	mRNA	mRNA	introns	10000000	chr4	1000	179	0.0210323	-1.29655	0.988359	0.999626	0.0116408	0.764564	0.151824	0.156692	1
DE_1	ENSG00000148411.7	NACC2	mRNA	mRNA	exons	10000000	chr9	182	15	0.0139225	-1.29651	0.960078	0.970213	0.0399222	0.826514	0.0761421	0.0969094	0
ES_1	MSTRG.64144	UTL64144	readthrough	readthrough	intergenic	10000000	chr7	86	3	0.00500678	-1.29647	0.926471	0.999999	0.0735294	0.594091	0.0337079	0.0697748	0
ES_2	ENSG00000270800.3	RPS10-NUDT3	mRNA	mRNA	introns	10000000	chr6	276	36	0.0172984	-1.29642	0.98601	0.996899	0.0139897	0.69883	0.115385	0.134569	0
ES_1	MSTRG.34264	UTL34264	readthrough	readthrough	intergenic	10000000	chr19	455	14	0.0159353	-1.2964	0.861275	0.999999	0.138725	0.768934	0.0298507	0.0334297	0
ES_1	MSTRG.12420	UTL12420	readthrough	readthrough	intergenic	10000000	chr11	115	4	0.0060446	-1.29631	0.907214	0.999999	0.0927864	0.658412	0.0336134	0.0559797	0
ES_1	ENSG00000020129.15	NCDN	mRNA	mRNA	introns	10000000	chr1	236	21	0.00777292	-1.29626	0.966068	0.985229	0.0339317	0.753855	0.0817121	0.0981227	0
ES_1	MSTRG.22659	UTL22659	cre	PLS	intergenic	10000000	chr15	189	6	0.00774377	-1.29624	0.872681	0.999999	0.127319	0.746584	0.0307692	0.041172	0
DE_1	ENSG00000177335.10	C8orf31	lncRNA	lncRNA	exons	10000000	chr8	246	30	0.0194906	-1.29622	0.976885	0.982885	0.0231151	0.826514	0.108696	0.126749	0
DE_1	MSTRG.25719	UTL25719	readthrough	readthrough	intergenic	10000000	chr16	116	7	0.0171584	-1.2961	0.951002	1	0.0489981	0.550917	0.0569106	0.0876537	0
ES_2	ENSG00000105325.13	FZR1	mRNA	mRNA	introns	10000000	chr19	177	9	0.0263338	-1.29606	0.951046	0.99015	0.048954	0.69883	0.0483871	0.067263	0
ES_2	ENSG00000101473.16	ACOT8	mRNA	mRNA	introns	10000000	chr20	96	3	0.0140626	-1.29603	0.938292	0.989126	0.0617078	0.69883	0.030303	0.0645635	0
ES_2	MSTRG.4285	UTL4285	cre	pELS	intergenic	10000000	chr1	118	14	0.0103639	-1.29598	0.986609	0.999972	0.0133908	0.691476	0.106061	0.156	0
DE_1	MSTRG.71306	UTL71306	readthrough	readthrough	intergenic	10000000	chr8	111	10	0.0143984	-1.29593	0.97311	1	0.0268897	0.437575	0.0826446	0.122938	0
DE_2	ENSG00000134146.11	DPH6	mRNA	mRNA	exons	10000000	chr15	183	17	0.02266	-1.29583	0.963139	0.970568	0.036861	0.820167	0.085	0.105757	0
DE_2	MSTRG.3475	UTL3475	readthrough	readthrough	intergenic	10000000	chr1	128	26	0.0177436	-1.29572	0.986635	1	0.0133654	0.398416	0.168831	0.210689	0
DE_1	MSTRG.1760	UTL1760	readthrough	readthrough	intergenic	10000000	chr1	407	90	0.0193164	-1.29571	0.990709	1	0.00929095	0.287538	0.181087	0.194169	0
ES_1	ENSG00000162517.12	PEF1	mRNA	mRNA	introns	10000000	chr1	471	49	0.00908767	-1.29569	0.972996	0.987866	0.0270039	0.753855	0.0942308	0.102618	0
ES_2	MSTRG.46456	UTL46456	intergenic	intergenic	intergenic	10000000	chr3	78	5	0.0071906	-1.29569	0.979581	0.999972	0.0204192	0.697072	0.060241	0.130981	0
ES_1	ENSG00000163156.11	SCNM1	mRNA	mRNA	exons	10000000	chr1	64	2	0.00272978	-1.29562	0.952104	0.960539	0.0478959	0.821418	0.030303	0.0900451	0
DE_2	ENSG00000186350.10	RXRA	mRNA	mRNA	exons	10000000	chr9	426	56	0.0222063	-1.29556	0.977452	0.982156	0.022548	0.820167	0.116183	0.125957	0
ES_1	MSTRG.8633	UTL8633	readthrough	readthrough	intergenic	10000000	chr10	392	26	0.0116569	-1.29549	0.945197	0.999999	0.0548028	0.537864	0.062201	0.0698821	0
ES_1	MSTRG.56730	UTL56730	readthrough	readthrough	intergenic	10000000	chr5	188	13	0.00856131	-1.29536	0.95228	0.999999	0.0477198	0.515979	0.0646766	0.0830734	0
DE_2	MSTRG.73862	UTL73862	readthrough	readthrough	intergenic	10000000	chr9	84	6	0.0120662	-1.29533	0.966196	1	0.0338037	0.558314	0.0666667	0.116027	0
ES_1	MSTRG.44637	UTL44637	readthrough	readthrough	intergenic	10000000	chr3	366	32	0.0098075	-1.2953	0.9655	0.999999	0.0345005	0.44997	0.080402	0.0903303	0
ES_1	ENSG00000070731.10	ST6GALNAC2	mRNA	mRNA	introns	10000000	chr17	5	5	0.316168	1.29529	0.0803592	0.963633	0.919641	0.927755	0.5	0.163777	0
ES_1	ENSG00000108255.7	CRYBA1	mRNA	mRNA	introns	10000000	chr17	5	5	0.316168	1.29529	0.0803592	0.963633	0.919641	0.927755	0.5	0.163777	0
DE_2	MSTRG.27598	UTL27598	intergenic	intergenic	intergenic	10000000	chr17	296	34	0.0363166	-1.29527	0.970836	1	0.0291644	0.530992	0.10303	0.116534	0
ES_1	MSTRG.78631	UTL78631	readthrough	readthrough	intergenic	10000000	chrX	75	2	0.00392039	-1.29521	0.934989	0.999999	0.0650114	0.569528	0.025974	0.0654138	0
ES_2	MSTRG.11278	UTL11278	intergenic	intergenic	intergenic	10000000	chr11	137	10	0.0126848	-1.2952	0.971805	0.999972	0.0281948	0.697072	0.0680272	0.101112	0
DE_1	MSTRG.28943	UTL28943	readthrough	readthrough	intergenic	10000000	chr17	454	47	0.0327311	-1.29519	0.970895	1	0.0291054	0.449024	0.0938124	0.102312	0
DE_2	ENSG00000172893.15	DHCR7	mRNA	mRNA	introns	10000000	chr11	982	169	0.0299075	-1.29512	0.985054	0.999998	0.0149465	0.714001	0.146829	0.15146	0
ES_1	ENSG00000116962.14	NID1	mRNA	mRNA	exons	10000000	chr1	48	40	0.0727941	1.2951	0.016278	0.753929	0.983722	0.991774	0.454545	0.378205	0
ES_1	ENSG00000130713.15	EXOSC2	mRNA	mRNA	introns	10000000	chr9	719	40	0.00939786	-1.29497	0.927915	0.974584	0.0720853	0.753855	0.0527009	0.0562153	0
ES_1	MSTRG.61756	UTL61756	intergenic	intergenic	intergenic	10000000	chr6	102	62	0.0806126	1.29496	0.0155626	0.807159	0.984437	1	0.378049	0.340066	0
ES_1	MSTRG.9529	UTL9529	readthrough	readthrough	intergenic	10000000	chr10	454	31	0.0120006	-1.2949	0.947162	0.999999	0.0528377	0.532535	0.0639175	0.070589	0
ES_1	ENSG00000276418.5	AC036214.3	mRNA	mRNA	introns	10000000	chr8	139	7	0.00804863	-1.29489	0.934275	0.976144	0.065725	0.753855	0.0479452	0.0699369	0
DE_2	MSTRG.557	UTL557	antisense	antisense	intergenic	10000000	chr1	110	21	0.0166765	-1.29473	0.985339	1	0.014661	0.409726	0.160305	0.209307	0
ES_1	ENSG00000102096.9	PIM2	mRNA	mRNA	introns	10000000	chrX	255	16	0.00922445	-1.29467	0.943598	0.979202	0.0564018	0.753855	0.0590406	0.0710408	0
DE_1	ENSG00000130560.8	UBAC1	mRNA	mRNA	introns	10000000	chr9	801	87	0.0183478	-1.29464	0.972852	0.995734	0.0271482	0.764564	0.097973	0.102782	0
ES_1	ENSG00000158373.8	HIST1H2BD	mRNA	mRNA	introns	10000000	chr6	394	32	0.0107712	-1.29463	0.95924	0.983501	0.0407596	0.753855	0.0751174	0.0838563	0
ES_2	ENSG00000284681.2	AC007240.1	mRNA	mRNA	introns	10000000	chr2	490	96	0.0176349	-1.29452	0.993063	0.998517	0.00693684	0.69883	0.163823	0.175906	0
DE_2	ENSG00000124541.6	RRP36	mRNA	mRNA	introns	10000000	chr6	618	128	0.0274684	-1.29442	0.988658	0.999998	0.0113421	0.714001	0.171582	0.1795	0
ES_1	ENSG00000285570.1	AL590666.4	lncRNA	lncRNA	introns	10000000	chr1	227	20	0.00769629	-1.29432	0.965347	0.98502	0.0346535	0.753855	0.0809717	0.0979959	0
ES_2	MSTRG.70677	UTL70677	readthrough	readthrough	intergenic	10000000	chr8	177	17	0.0153502	-1.29427	0.979666	0.999972	0.0203339	0.697072	0.0876289	0.11523	0
ES_1	ENSG00000109685.17	NSD2	mRNA	mRNA	introns	10000000	chr4	4258	503	0.0138802	-1.29426	0.977751	0.989852	0.0222491	0.753855	0.10565	0.106591	1
ES_1	ENSG00000198837.9	DENND4B	mRNA	mRNA	introns	10000000	chr1	321	31	0.00843595	-1.29421	0.9695	0.98638	0.0305002	0.753855	0.0880682	0.100219	0
DE_2	ENSG00000202031.1	SNORD38A	ncRNA	snoRNA	exons	10000000	chr1	8	31	0.338492	1.29405	0.0151737	0.777392	0.984826	0.990308	0.794872	0.598144	1
ES_1	MSTRG.15581	UTL15581	readthrough	readthrough	intergenic	10000000	chr12	205	10	0.00861273	-1.29403	0.926423	0.999999	0.0735771	0.594091	0.0465116	0.059533	0
ES_2	MSTRG.7647	UTL7647	antisense	antisense	intergenic	10000000	chr10	68	2	0.00516914	-1.294	0.952838	0.999972	0.0471619	0.697072	0.0285714	0.0944028	0
ES_1	MSTRG.17223	UTL17223	readthrough	readthrough	intergenic	10000000	chr12	190	9	0.00836342	-1.29397	0.924794	0.999999	0.0752064	0.598965	0.0452261	0.0592326	0
DE_1	ENSG00000168522.12	FNTA	mRNA	mRNA	introns	10000000	chr8	46	52	0.180669	1.29396	0.0116625	0.938061	0.988338	0.98984	0.530612	0.455447	1
ES_1	MSTRG.71253	UTL71253	readthrough	readthrough	intergenic	10000000	chr8	74	2	0.00431953	-1.29388	0.913271	0.999999	0.0867286	0.640547	0.0263158	0.0670625	0
DE_2	MSTRG.1752	UTL1752	readthrough	readthrough	intergenic	10000000	chr1	51	5	0.00856401	-1.29387	0.980653	1	0.0193474	0.457823	0.0892857	0.201668	0
DE_2	ENSG00000135097.6	MSI1	mRNA	mRNA	introns	10000000	chr12	1454	268	0.0325436	-1.2938	0.986766	0.999998	0.0132343	0.714001	0.155633	0.158819	0
DE_1	MSTRG.73795	UTL73795	readthrough	readthrough	intergenic	10000000	chr9	244	22	0.0152311	-1.29378	0.963767	1	0.0362328	0.498454	0.0827068	0.0982007	0
DE_1	ENSG00000204344.14	STK19	mRNA	mRNA	exons	10000000	chr6	167	21	0.0166769	-1.29375	0.980638	0.985622	0.0193618	0.826514	0.111702	0.140004	0
DE_2	ENSG00000198917.12	SPOUT1	mRNA	mRNA	introns	10000000	chr9	120	11	0.0154849	-1.29374	0.963513	0.997322	0.0364867	0.714001	0.0839695	0.118306	0
DE_1	ENSG00000223478.1	AL441992.1	lncRNA	lncRNA	introns	10000000	chr9	62	2	0.00544924	-1.29363	0.952758	0.990966	0.0472421	0.764564	0.03125	0.0929714	0
DE_2	MSTRG.32580	UTL32580	readthrough	readthrough	intergenic	10000000	chr19	113	8	0.0366654	-1.29363	0.958379	1	0.0416211	0.596146	0.0661157	0.0985719	0
ES_1	ENSG00000113552.15	GNPDA1	mRNA	mRNA	introns	10000000	chr5	330	27	0.0101299	-1.29362	0.960696	0.983573	0.0393041	0.753855	0.0756303	0.0862872	0
DE_1	ENSG00000130723.19	PRRC2B	mRNA	mRNA	introns	10000000	chr9	17294	2256	0.0220364	-1.29362	0.980062	0.997806	0.0199379	0.764564	0.115396	0.115635	1
DE_2	MSTRG.20166	UTL20166	readthrough	readthrough	intergenic	10000000	chr14	89	7	0.0180718	-1.29356	0.961619	1	0.0383811	0.58467	0.0729167	0.120339	0
ES_2	MSTRG.51859	UTL51859	readthrough	readthrough	intergenic	10000000	chr4	67	3	0.00526114	-1.29352	0.970787	0.999972	0.0292129	0.697072	0.0428571	0.122922	0
ES_1	MSTRG.7007	UTL7007	repeat	SINE	intergenic	10000000	chr10	1	7	1.40601	1.29348	0.0480833	0.810381	0.951917	0.983695	0.875	0.255172	0
DE_1	ENSG00000166263.13	STXBP4	mRNA	mRNA	exons	10000000	chr17	309	30	0.030696	-1.29347	0.967752	0.976014	0.0322476	0.826514	0.0884956	0.100904	0
ES_1	ENSG00000272968.5	RBAK-RBAKDN	mRNA	mRNA	introns	10000000	chr7	111	5	0.00646521	-1.2934	0.933654	0.976005	0.0663458	0.753855	0.0431034	0.0711302	0
ES_1	ENSG00000185668.7	POU3F1	mRNA	mRNA	exons	10000000	chr1	54	1	0.00161765	-1.29333	0.947803	0.957369	0.0521966	0.821418	0.0181818	0.089132	0
ES_1	MSTRG.4589	UTL4589	readthrough	readthrough	intergenic	10000000	chr1	54	1	0.00161765	-1.29333	0.947803	0.999999	0.0521966	0.53146	0.0181818	0.089132	0
DE_1	MSTRG.30053	UTL30053	cre	dELS	intergenic	10000000	chr17	80	4	0.0158084	-1.29304	0.945167	1	0.0548327	0.568464	0.047619	0.0956709	0
ES_1	ENSG00000276744.1	AC105137.2	lncRNA	lncRNA	exons	10000000	chr15	98	2	0.00497814	-1.29303	0.889058	0.9122	0.110942	0.821418	0.02	0.0394479	0
ES_1	ENSG00000213297.8	ZNF625-ZNF20	mRNA	mRNA	introns	10000000	chr19	83	1	0.00623974	-1.293	0.80542	0.963633	0.19458	0.753855	0.0119048	0.0298148	0
ES_1	MSTRG.32388	UTL32388	readthrough	readthrough	intergenic	10000000	chr19	83	1	0.00623974	-1.293	0.80542	0.999999	0.19458	0.819076	0.0119048	0.0298148	0
ES_2	ENSG00000203760.8	CENPW	mRNA	mRNA	introns	10000000	chr6	152	16	0.0139601	-1.29298	0.983112	0.996126	0.0168881	0.69883	0.0952381	0.129894	0
ES_2	MSTRG.62801	UTL62801	readthrough	readthrough	intergenic	10000000	chr6	245	31	0.0167806	-1.29298	0.984881	0.999972	0.0151186	0.697072	0.112319	0.133854	0
ES_1	ENSG00000132341.11	RAN	mRNA	mRNA	exons	10000000	chr12	1058	72	0.0120155	-1.29297	0.94452	0.954768	0.0554798	0.821418	0.0637168	0.066433	0
ES_1	ENSG00000096080.11	MRPS18A	mRNA	mRNA	introns	10000000	chr6	927	86	0.0123035	-1.29296	0.966636	0.985229	0.0333637	0.753855	0.0848963	0.0887334	0
ES_2	ENSG00000213722.8	DDAH2	mRNA	mRNA	exons	10000000	chr6	60	2	0.00442069	-1.29292	0.968451	0.970259	0.0315493	0.780428	0.0322581	0.122249	0
ES_2	ENSG00000213676.12	ATF6B	mRNA	mRNA	introns	10000000	chr6	53	1	0.00250228	-1.29291	0.965339	0.992724	0.0346606	0.69883	0.0185185	0.121221	0
ES_1	ENSG00000130635.15	COL5A1	mRNA	mRNA	introns	10000000	chr9	1271	76	0.010101	-1.29291	0.934128	0.976144	0.0658723	0.753855	0.0564217	0.0584655	0
DE_2	MSTRG.14203	UTL14203	repeat	SINE	intergenic	10000000	chr12	74	6	0.0143158	-1.2929	0.96653	1	0.0334698	0.555062	0.075	0.13734	1
DE_2	ENSG00000185049.14	NELFA	mRNA	mRNA	introns	10000000	chr4	618	143	0.0271882	-1.2929	0.99013	0.999998	0.00987007	0.714001	0.187911	0.196051	0
ES_1	MSTRG.3078	UTL3078	readthrough	readthrough	intergenic	10000000	chr1	429	44	0.00895927	-1.29286	0.972026	0.999999	0.0279739	0.414679	0.0930233	0.102188	0
ES_1	MSTRG.51210	UTL51210	readthrough	readthrough	intergenic	10000000	chr4	287	24	0.00982568	-1.29285	0.96346	0.999999	0.0365397	0.459031	0.0771704	0.0897837	0
DE_1	MSTRG.24600	UTL24600	readthrough	readthrough	intergenic	10000000	chr16	54	1	0.00526555	-1.29283	0.932769	1	0.0672307	0.596543	0.0181818	0.0851302	0
ES_2	MSTRG.63287	UTL63287	readthrough	readthrough	intergenic	10000000	chr7	55	1	0.00260959	-1.29281	0.962798	0.999972	0.0372022	0.697072	0.0178571	0.110368	0
ES_1	MSTRG.59185	UTL59185	tRNAderived	tRNAderived	intergenic	10000000	chr6	47	32	0.090295	1.29281	0.0214325	0.810381	0.978568	0.999892	0.405063	0.328345	2
ES_1	ENSG00000263072.6	ZNF213-AS1	lncRNA	lncRNA	introns	10000000	chr16	835	33	0.0112374	-1.29272	0.893293	0.968846	0.106707	0.753855	0.0380184	0.040302	0
DE_2	ENSG00000123384.13	LRP1	mRNA	mRNA	introns	10000000	chr12	1563	290	0.0327592	-1.2927	0.986852	0.999998	0.0131485	0.714001	0.156503	0.159468	0
DE_2	MSTRG.74265	UTL74265	cre	pELS	intergenic	10000000	chr9	190	21	0.0186708	-1.29261	0.970291	1	0.0297089	0.534911	0.0995261	0.12119	0
DE_2	MSTRG.49529	UTL49529	readthrough	readthrough	intergenic	10000000	chr4	864	207	0.0281507	-1.29258	0.990781	1	0.00921922	0.369705	0.193277	0.199107	0
ES_1	MSTRG.37755	UTL37755	readthrough	readthrough	intergenic	10000000	chr2	296	30	0.0091228	-1.29257	0.972812	0.999999	0.0271877	0.412014	0.0920245	0.105656	0
DE_2	MSTRG.24625	UTL24625	readthrough	readthrough	intergenic	10000000	chr16	125	10	0.0227472	-1.29256	0.957033	1	0.0429668	0.603017	0.0740741	0.104435	0
ES_1	ENSG00000279149.1	AL356750.1	ncRNA	TEC	exons	10000000	chr13	4	7	0.370903	1.29242	0.0617737	0.753929	0.938226	0.956634	0.636364	0.227564	0
DE_1	ENSG00000148343.18	MIGA2	mRNA	mRNA	introns	10000000	chr9	699	75	0.0181252	-1.29238	0.971998	0.995643	0.0280024	0.764564	0.0968992	0.102388	1
DE_2	ENSG00000102312.21	PORCN	mRNA	mRNA	introns	10000000	chrX	184	33	0.0263668	-1.29236	0.985238	0.999998	0.014762	0.714001	0.152074	0.179219	0
DE_1	MSTRG.22205	UTL22205	cre	PLS	intergenic	10000000	chr14	452	50	0.025417	-1.29235	0.974278	1	0.0257216	0.429757	0.0996016	0.108436	0
ES_1	MSTRG.36192	UTL36192	readthrough	readthrough	intergenic	10000000	chr2	272	27	0.00893498	-1.29232	0.972024	0.999999	0.0279763	0.414679	0.090301	0.105101	0
ES_1	MSTRG.58441	UTL58441	readthrough	readthrough	intergenic	10000000	chr6	150	9	0.00795724	-1.29222	0.952479	0.999999	0.0475206	0.515979	0.0566038	0.0788216	0
ES_2	ENSG00000145536.15	ADAMTS16	mRNA	mRNA	introns	10000000	chr5	763	121	0.0196343	-1.29219	0.990536	0.998178	0.00946431	0.69883	0.136878	0.143932	0
ES_2	MSTRG.74611	UTL74611	readthrough	readthrough	intergenic	10000000	chr9	71	2	0.00475849	-1.29202	0.951241	0.999972	0.0487591	0.697072	0.0273973	0.0858843	0
ES_1	MSTRG.6419	UTL6419	readthrough	readthrough	intergenic	10000000	chr1	111	7	0.00550874	-1.29201	0.95105	0.999999	0.0489505	0.520263	0.059322	0.0936496	0
DE_1	MSTRG.4606	UTL4606	tRNAderived	tRNAderived	intergenic	10000000	chr1	3	22	0.640588	1.29201	0.0152261	1	0.984774	0.993515	0.88	0.560533	2
ES_1	MSTRG.58948	UTL58948	antisense	antisense	intergenic	10000000	chr6	172	11	0.00848156	-1.29196	0.944546	0.999999	0.0554541	0.538905	0.0601093	0.0795532	0
DE_1	ENSG00000159692.15	CTBP1	mRNA	mRNA	introns	10000000	chr4	4655	920	0.0232221	-1.29176	0.98994	0.999863	0.0100601	0.764564	0.165022	0.166085	0
ES_1	ENSG00000129473.9	BCL2L2	mRNA	mRNA	introns	10000000	chr14	89	2	0.00516336	-1.29173	0.890279	0.968197	0.109721	0.753855	0.021978	0.0468975	0
DE_1	ENSG00000204219.10	TCEA3	mRNA	mRNA	introns	10000000	chr1	366	80	0.0190935	-1.29168	0.990206	0.999974	0.00979445	0.764564	0.179372	0.193885	0
ES_1	MSTRG.16744	UTL16744	readthrough	readthrough	intergenic	10000000	chr12	249	13	0.00921804	-1.29158	0.929838	0.999999	0.0701625	0.582671	0.0496183	0.0604099	0
DE_2	MSTRG.58185	UTL58185	readthrough	readthrough	intergenic	10000000	chr5	201	38	0.0234068	-1.29158	0.98657	1	0.0134304	0.398416	0.158996	0.183997	0
DE_2	MSTRG.68575	UTL68575	readthrough	readthrough	intergenic	10000000	chr8	190	30	0.0252352	-1.29152	0.982568	1	0.017432	0.441256	0.136364	0.161506	0
ES_1	ENSG00000248516.1	AC105415.1	lncRNA	lncRNA	introns	10000000	chr4	67	2	0.00350743	-1.2915	0.932112	0.975446	0.0678877	0.753855	0.0289855	0.0815955	0
ES_1	ENSG00000143155.12	TIPRL	mRNA	mRNA	exons	10000000	chr1	39	34	0.0761538	1.29147	0.0180246	0.753929	0.981975	0.990441	0.465753	0.37454	0
ES_1	MSTRG.53500	UTL53500	cre	PLS	intergenic	10000000	chr4	258	21	0.00956385	-1.29146	0.962077	0.999999	0.0379231	0.464995	0.0752688	0.0892418	0
DE_1	ENSG00000124733.4	MEA1	mRNA	mRNA	exons	10000000	chr6	119	13	0.014488	-1.29146	0.977621	0.983552	0.0223792	0.826514	0.0984848	0.138392	0
DE_1	MSTRG.39296	UTL39296	readthrough	readthrough	intergenic	10000000	chr2	140	26	0.0167164	-1.29137	0.986797	1	0.013203	0.327322	0.156627	0.195817	0
ES_1	MSTRG.24212	UTL24212	readthrough	readthrough	intergenic	10000000	chr15	121	3	0.00604782	-1.29127	0.891893	0.999999	0.108107	0.697141	0.0241935	0.0400698	0
DE_2	ENSG00000260648.3	AC020658.3	lncRNA	lncRNA	exons	10000000	chr15	75	4	0.0130095	-1.29125	0.943744	0.956219	0.0562556	0.820167	0.0506329	0.101246	0
ES_1	MSTRG.74624	UTL74624	readthrough	readthrough	intergenic	10000000	chr9	68	1	0.00248421	-1.29119	0.893344	0.999999	0.106656	0.693236	0.0144928	0.048056	0
ES_2	ENSG00000271852.1	SNORD11B	ncRNA	snoRNA	exons	10000000	chr2	2	20	0.900116	1.29103	0.0151137	0.737653	0.984886	0.9887	0.909091	0.504789	1
DE_1	ENSG00000131778.18	CHD1L	mRNA	mRNA	exons	10000000	chr1	106	169	0.13927	1.29095	0.00561961	0.780956	0.99438	0.998756	0.614545	0.58531	0
ES_1	ENSG00000244627.5	TPTEP2	ncRNA	pseudogene	exons	10000000	chr22	107	1	0.00606506	-1.2909	0.720535	0.810295	0.279465	0.821418	0.00925926	0.0178023	0
ES_1	ENSG00000128335.13	APOL2	mRNA	mRNA	introns	10000000	chr22	107	1	0.00606506	-1.2909	0.720535	0.963633	0.279465	0.753855	0.00925926	0.0178023	0
DE_2	MSTRG.10835	UTL10835	antisense	antisense	intergenic	10000000	chr11	230	32	0.0241784	-1.2908	0.978731	1	0.0212694	0.472517	0.122137	0.141519	0
ES_1	ENSG00000205592.14	MUC19	mRNA	mRNA	exons	10000000	chr12	25	15	0.105937	1.29078	0.0357724	0.753929	0.964228	0.976269	0.375	0.252363	0
DE_1	MSTRG.28500	UTL28500	readthrough	readthrough	intergenic	10000000	chr17	89	5	0.0177623	-1.29077	0.947653	1	0.0523468	0.557809	0.0531915	0.096222	0
ES_2	ENSG00000172803.17	SNX32	mRNA	mRNA	introns	10000000	chr11	111	7	0.0109592	-1.29071	0.9679	0.993301	0.0320998	0.69883	0.059322	0.100008	0
ES_1	MSTRG.35423	UTL35423	antisense	antisense	intergenic	10000000	chr2	343	36	0.00944728	-1.29068	0.973869	0.999999	0.0261312	0.404938	0.0949868	0.106783	0
ES_2	MSTRG.23283	UTL23283	readthrough	readthrough	intergenic	10000000	chr15	290	19	0.0159815	-1.29067	0.956875	0.999972	0.0431246	0.697072	0.0614887	0.0736745	0
ES_1	ENSG00000157540.20	DYRK1A	mRNA	mRNA	exons	10000000	chr21	2335	57	0.0182787	-1.29062	0.815086	0.862662	0.184914	0.821418	0.0238294	0.0243485	0
DE_1	ENSG00000132821.11	VSTM2L	mRNA	mRNA	introns	10000000	chr20	55	1	0.00818187	-1.29059	0.944698	0.987469	0.0553023	0.764564	0.0178571	0.0807071	0
ES_1	MSTRG.45276	UTL45276	readthrough	readthrough	intergenic	10000000	chr3	614	59	0.0107789	-1.29058	0.967059	0.999999	0.0329415	0.442347	0.0876672	0.0936785	0
ES_1	ENSG00000167524.14	SGK494	mRNA	mRNA	exons	10000000	chr17	268	72	0.0849407	1.29057	0.0336249	0.753929	0.966375	0.977856	0.211765	0.199963	0
DE_1	ENSG00000169223.14	LMAN2	mRNA	mRNA	introns	10000000	chr5	750	139	0.0229461	-1.29056	0.988233	0.99959	0.0117669	0.764564	0.156355	0.162932	0
ES_2	MSTRG.34918	UTL34918	readthrough	readthrough	intergenic	10000000	chr2	191	30	0.014138	-1.29052	0.989556	0.999972	0.0104435	0.644315	0.135747	0.166658	0
DE_2	MSTRG.40405	UTL40405	readthrough	readthrough	intergenic	10000000	chr2	149	36	0.0217478	-1.29051	0.988704	1	0.0112959	0.389543	0.194595	0.230812	0
DE_1	ENSG00000243224.1	AC006252.1	lncRNA	lncRNA	introns	10000000	chr3	54	3	0.00623185	-1.29048	0.971592	0.995353	0.0284078	0.764564	0.0526316	0.149989	0
ES_1	MSTRG.21021	UTL21021	readthrough	readthrough	intergenic	10000000	chr14	183	7	0.008789	-1.29047	0.908223	0.999999	0.0917775	0.654897	0.0368421	0.049299	0
ES_1	MSTRG.47745	UTL47745	readthrough	readthrough	intergenic	10000000	chr3	421	38	0.0101249	-1.29041	0.966281	0.999999	0.0337186	0.444972	0.0827887	0.0914362	0
ES_1	MSTRG.5667	UTL5667	readthrough	readthrough	intergenic	10000000	chr1	1629	199	0.0106711	-1.29036	0.978299	0.999999	0.021701	0.381605	0.108862	0.111385	0
DE_1	MSTRG.12096	UTL12096	readthrough	readthrough	intergenic	10000000	chr11	1449	210	0.0251858	-1.29033	0.982756	1	0.0172438	0.365128	0.126582	0.129615	1
DE_2	MSTRG.44029	UTL44029	antisense	antisense	intergenic	10000000	chr22	1362	72	0.0343063	-1.29031	0.912591	1	0.0874089	0.727166	0.0502092	0.0518132	0
ES_1	MSTRG.56182	UTL56182	readthrough	readthrough	intergenic	10000000	chr5	113	6	0.00657397	-1.29026	0.939389	0.999999	0.060611	0.55409	0.0504202	0.0805792	0
ES_1	MSTRG.23525	UTL23525	readthrough	readthrough	intergenic	10000000	chr15	166	5	0.00734725	-1.29025	0.866817	0.999999	0.133183	0.759171	0.0292398	0.040973	0
DE_2	ENSG00000013288.8	MAN2B2	mRNA	mRNA	introns	10000000	chr4	341	73	0.0251537	-1.29018	0.988187	0.999998	0.0118131	0.714001	0.176329	0.191047	0
DE_1	ENSG00000149782.11	PLCB3	mRNA	mRNA	introns	10000000	chr11	624	84	0.0233938	-1.29017	0.979864	0.997806	0.0201364	0.764564	0.118644	0.125595	0
DE_2	ENSG00000133424.20	LARGE1	mRNA	mRNA	exons	10000000	chr22	227	9	0.0257298	-1.29013	0.886969	0.915175	0.113031	0.820167	0.0381356	0.0470931	0
DE_1	ENSG00000171045.14	TSNARE1	mRNA	mRNA	introns	10000000	chr8	7067	1184	0.0267766	-1.2901	0.986701	0.999441	0.0132993	0.764564	0.143498	0.144153	0
ES_1	ENSG00000197756.9	RPL37A	mRNA	mRNA	introns	10000000	chr2	5055	726	0.0129275	-1.29007	0.983714	0.991931	0.0162857	0.753855	0.125584	0.126457	0
ES_1	MSTRG.17342	UTL17342	readthrough	readthrough	intergenic	10000000	chr12	97	3	0.00546065	-1.29001	0.905273	0.999999	0.0947273	0.662648	0.03	0.0567486	0
DE_1	MSTRG.50329	UTL50329	readthrough	readthrough	intergenic	10000000	chr4	131	16	0.014351	-1.28999	0.97784	1	0.0221597	0.404081	0.108844	0.145905	0
ES_1	MSTRG.68682	UTL68682	readthrough	readthrough	intergenic	10000000	chr8	355	25	0.0112551	-1.28995	0.950894	0.999999	0.0491063	0.520691	0.0657895	0.0746618	0
ES_2	ENSG00000160194.17	NDUFV3	mRNA	mRNA	introns	10000000	chr21	249	6	0.018043	-1.28991	0.859748	0.987861	0.140252	0.69883	0.0235294	0.0302535	0
ES_1	ENSG00000237923.1	LINC02570	lncRNA	lncRNA	introns	10000000	chr6	663	59	0.0118018	-1.2899	0.963886	0.984416	0.0361138	0.753855	0.0817175	0.087001	0
ES_1	MSTRG.24303	UTL24303	antisense	antisense	intergenic	10000000	chr15	74	1	0.00329633	-1.28988	0.883792	0.999999	0.116208	0.718922	0.0133333	0.0387723	0
DE_1	MSTRG.74279	UTL74279	readthrough	readthrough	intergenic	10000000	chr9	90	5	0.0093848	-1.28987	0.958093	1	0.0419069	0.519728	0.0526316	0.0946213	1
ES_1	ENSG00000280173.1	AC104447.1	ncRNA	TEC	exons	10000000	chr3	161	11	0.00766401	-1.28986	0.953833	0.961716	0.046167	0.821418	0.0639535	0.0859097	0
ES_1	MSTRG.77261	UTL77261	readthrough	readthrough	intergenic	10000000	chrX	141	7	0.0072986	-1.28984	0.929569	0.999999	0.070431	0.58323	0.0472973	0.0685065	0
ES_1	MSTRG.77324	UTL77324	readthrough	readthrough	intergenic	10000000	chrX	141	7	0.0072986	-1.28984	0.929569	0.999999	0.070431	0.58323	0.0472973	0.0685065	0
ES_1	MSTRG.46406	UTL46406	readthrough	readthrough	intergenic	10000000	chr3	12	15	0.140217	1.28984	0.032684	0.810381	0.967316	0.992968	0.555556	0.330419	0
ES_1	MSTRG.67975	UTL67975	intergenic	intergenic	intergenic	10000000	chr8	87	3	0.00551113	-1.28979	0.91896	0.999999	0.0810403	0.620054	0.0333333	0.0679873	0
DE_1	ENSG00000124299.13	PEPD	mRNA	mRNA	introns	10000000	chr19	6804	800	0.0608934	-1.28969	0.975766	0.996558	0.0242337	0.764564	0.105208	0.105779	0
ES_1	ENSG00000235954.6	TTC28-AS1	lncRNA	lncRNA	introns	10000000	chr22	3015	68	0.0146366	-1.28967	0.799888	0.963633	0.200112	0.753855	0.0220564	0.0224288	0
ES_1	ENSG00000140104.13	CLBA1	mRNA	mRNA	introns	10000000	chr14	69	1	0.00332999	-1.28963	0.881411	0.966496	0.118589	0.753855	0.0142857	0.0461463	0
ES_2	ENSG00000179335.18	CLK3	mRNA	mRNA	introns	10000000	chr15	266	17	0.0155894	-1.28963	0.955366	0.990808	0.0446342	0.69883	0.0600707	0.0733066	0
DE_2	MSTRG.4423	UTL4423	readthrough	readthrough	intergenic	10000000	chr1	138	29	0.0183568	-1.28943	0.986848	1	0.0131522	0.397957	0.173653	0.212169	0
DE_2	MSTRG.35531	UTL35531	readthrough	readthrough	intergenic	10000000	chr2	133	31	0.0209802	-1.28942	0.987927	1	0.012073	0.390279	0.189024	0.229756	0
ES_1	MSTRG.23758	UTL23758	readthrough	readthrough	intergenic	10000000	chr15	188	6	0.00778496	-1.28942	0.871282	0.999999	0.128718	0.749121	0.0309278	0.0413449	0
DE_1	ENSG00000110046.12	ATG2A	mRNA	mRNA	introns	10000000	chr11	305	37	0.0210818	-1.28933	0.977568	0.99718	0.0224322	0.764564	0.108187	0.122297	0
ES_1	ENSG00000173812.10	EIF1	mRNA	mRNA	exons	10000000	chr17	706	29	0.0129871	-1.28932	0.89184	0.914432	0.10816	0.821418	0.0394558	0.0422597	0
DE_2	MSTRG.19940	UTL19940	readthrough	readthrough	intergenic	10000000	chr13	517	77	0.0315662	-1.28931	0.980471	1	0.0195291	0.45923	0.12963	0.138024	0
ES_2	ENSG00000087116.15	ADAMTS2	mRNA	mRNA	introns	10000000	chr5	433	63	0.0180139	-1.2893	0.98837	0.997341	0.0116302	0.69883	0.127016	0.139282	0
DE_2	MSTRG.12293	UTL12293	cre	dELS	intergenic	10000000	chr11	106	11	0.018034	-1.28929	0.969527	1	0.0304733	0.53802	0.0940171	0.136268	0
DE_1	ENSG00000117090.14	SLAMF1	mRNA	mRNA	introns	10000000	chr1	265	55	0.0181298	-1.28925	0.989815	0.999863	0.0101854	0.764564	0.171875	0.191948	0
ES_2	ENSG00000108984.14	MAP2K6	mRNA	mRNA	exons	10000000	chr17	451	35	0.0245363	-1.28912	0.967255	0.969187	0.0327454	0.780428	0.0720165	0.0803164	0
DE_2	ENSG00000013563.13	DNASE1L1	mRNA	mRNA	introns	10000000	chrX	58	5	0.0126737	-1.28911	0.971225	0.998538	0.0287748	0.714001	0.0793651	0.169615	0
ES_1	ENSG00000072818.11	ACAP1	mRNA	mRNA	exons	10000000	chr17	76	1	0.00416011	-1.28911	0.86529	0.894909	0.13471	0.821418	0.012987	0.0363091	0
ES_1	ENSG00000277363.4	SRCIN1	mRNA	mRNA	exons	10000000	chr17	76	1	0.00416011	-1.28911	0.86529	0.894909	0.13471	0.821418	0.012987	0.0363091	0
ES_1	MSTRG.30070	UTL30070	readthrough	readthrough	intergenic	10000000	chr17	76	1	0.00416011	-1.28911	0.86529	0.999999	0.13471	0.761891	0.012987	0.0363091	0
ES_1	ENSG00000124614.15	RPS10	mRNA	mRNA	exons	10000000	chr6	268	20	0.00989707	-1.28886	0.953134	0.961146	0.0468658	0.821418	0.0694444	0.0820734	0
DE_1	MSTRG.4020	UTL4020	snRNAderived	snRNAderived	intergenic	10000000	chr1	42	76	0.158067	1.28882	0.00801184	1	0.991988	0.999104	0.644068	0.576187	2
DE_2	MSTRG.28553	UTL28553	cre	pELS	intergenic	10000000	chr17	118	10	0.0267939	-1.28881	0.963665	1	0.0363352	0.568634	0.078125	0.11165	1
ES_1	ENSG00000185105.5	MYADML2	mRNA	mRNA	introns	10000000	chr17	1	4	1.26467	1.28876	0.0846387	0.963633	0.915361	0.924222	0.8	0.156633	0
ES_1	ENSG00000279762.3	AC005899.8	lncRNA	lncRNA	introns	10000000	chr17	1	4	1.26467	1.28876	0.0846387	0.963633	0.915361	0.924222	0.8	0.156633	0
ES_1	MSTRG.28937	UTL28937	repeat	SINE	intergenic	10000000	chr17	1	4	1.26467	1.28876	0.0846387	0.810381	0.915361	0.957049	0.8	0.156633	0
ES_1	ENSG00000116752.5	BCAS2	mRNA	mRNA	introns	10000000	chr1	662	73	0.00963257	-1.2887	0.974659	0.988626	0.0253413	0.753855	0.0993197	0.105328	0
ES_2	MSTRG.10552	UTL10552	readthrough	readthrough	intergenic	10000000	chr11	153	12	0.01363	-1.28869	0.972854	0.999972	0.0271461	0.697072	0.0727273	0.102259	0
DE_2	MSTRG.8754	UTL8754	readthrough	readthrough	intergenic	10000000	chr10	616	119	0.0339519	-1.28862	0.986726	1	0.0132744	0.397957	0.161905	0.169638	0
ES_1	MSTRG.45613	UTL45613	readthrough	readthrough	intergenic	10000000	chr3	56	1	0.00200309	-1.2886	0.922732	0.999999	0.077268	0.604957	0.0175439	0.080087	0
DE_2	ENSG00000267413.1	LINC01901	lncRNA	lncRNA	introns	10000000	chr18	46	1	0.00720157	-1.2886	0.956644	0.995559	0.0433564	0.714001	0.0212766	0.113909	0
ES_2	MSTRG.24815	UTL24815	cre	pELS	intergenic	10000000	chr16	93	3	0.00917226	-1.28855	0.945174	0.999972	0.0548257	0.697072	0.03125	0.0677506	0
ES_1	MSTRG.38668	UTL38668	cre	pELS	intergenic	10000000	chr2	535	61	0.010263	-1.28842	0.974933	0.999999	0.0250665	0.398649	0.102349	0.11	0
ES_1	MSTRG.70947	UTL70947	antisense	antisense	intergenic	10000000	chr8	18	15	0.133186	1.28828	0.0380911	0.810381	0.961909	0.990156	0.454545	0.288772	0
ES_1	MSTRG.67577	UTL67577	readthrough	readthrough	intergenic	10000000	chr7	265	18	0.00974905	-1.28825	0.950277	0.999999	0.049723	0.522779	0.0636042	0.0756215	0
DE_1	ENSG00000118495.19	PLAGL1	mRNA	mRNA	exons	10000000	chr6	19	32	0.223361	1.28823	0.0144754	0.780956	0.985525	0.991877	0.627451	0.479744	0
DE_2	ENSG00000123154.11	WDR83	mRNA	mRNA	introns	10000000	chr19	86	5	0.0301104	-1.28816	0.953314	0.994895	0.0466858	0.714001	0.0549451	0.0975019	0
DE_1	ENSG00000172663.8	TMEM134	mRNA	mRNA	exons	10000000	chr11	172	18	0.0181865	-1.28816	0.97293	0.979859	0.0270702	0.826514	0.0947368	0.119723	0
ES_1	ENSG00000066557.5	LRRC40	mRNA	mRNA	exons	10000000	chr1	68	53	0.0680839	1.28814	0.0129455	0.753929	0.987055	0.994507	0.438017	0.382327	0
DE_1	ENSG00000040633.12	PHF23	mRNA	mRNA	exons	10000000	chr17	552	59	0.0337934	-1.28811	0.97146	0.978977	0.0285402	0.826514	0.096563	0.103545	0
ES_2	MSTRG.74601	UTL74601	readthrough	readthrough	intergenic	10000000	chr9	91	4	0.00742534	-1.28809	0.957199	0.999972	0.0428014	0.697072	0.0421053	0.0875533	0
ES_1	ENSG00000264247.1	LINC00909	lncRNA	lncRNA	exons	10000000	chr18	456	23	0.0167089	-1.28808	0.91571	0.932434	0.0842905	0.821418	0.0480167	0.0532935	0
ES_1	MSTRG.56443	UTL56443	intergenic	intergenic	intergenic	10000000	chr5	571	52	0.0112751	-1.28804	0.965492	0.999999	0.0345082	0.44997	0.0834671	0.0897293	0
ES_2	MSTRG.70831	UTL70831	readthrough	readthrough	intergenic	10000000	chr8	147	13	0.014134	-1.28795	0.977044	0.999972	0.0229563	0.697072	0.08125	0.114311	0
DE_1	ENSG00000204560.9	DHX16	mRNA	mRNA	introns	10000000	chr6	526	84	0.021179	-1.28792	0.984694	0.999272	0.0153058	0.764564	0.137705	0.146648	0
DE_1	ENSG00000188803.14	SHISA6	mRNA	mRNA	introns	10000000	chr17	2304	278	0.0381488	-1.28792	0.976688	0.996978	0.0233121	0.764564	0.107668	0.10939	0
DE_1	ENSG00000258498.8	DIO3OS	lncRNA	lncRNA	exons	10000000	chr14	419	46	0.0252253	-1.28792	0.973494	0.980176	0.0265061	0.826514	0.0989247	0.108419	0
ES_2	MSTRG.27250	UTL27250	antisense	antisense	intergenic	10000000	chr17	138	7	0.0160375	-1.28787	0.949765	0.999972	0.0502348	0.697072	0.0482759	0.0743678	0
DE_2	ENSG00000147155.10	EBP	mRNA	mRNA	introns	10000000	chrX	144	24	0.0245024	-1.28782	0.983178	0.999998	0.0168218	0.714001	0.142857	0.177588	0
ES_2	MSTRG.1261	UTL1261	readthrough	readthrough	intergenic	10000000	chr1	187	28	0.0130796	-1.28777	0.989603	0.999972	0.0103975	0.644315	0.130233	0.161295	0
DE_1	MSTRG.5726	UTL5726	repeat	LINE	intergenic	10000000	chr1	109	173	0.138643	1.28776	0.0056721	0.885747	0.994328	1	0.613475	0.585034	0
DE_1	ENSG00000267886.1	AC074135.1	lncRNA	lncRNA	exons	10000000	chr19	72	53	0.381231	1.28776	0.0150732	0.780956	0.984927	0.991425	0.424	0.372189	0
ES_1	MSTRG.36337	UTL36337	cre	PLS	intergenic	10000000	chr2	239	23	0.00866221	-1.28776	0.970331	0.999999	0.0296693	0.423884	0.0877863	0.10453	0
ES_1	MSTRG.12971	UTL12971	readthrough	readthrough	intergenic	10000000	chr11	312	17	0.0094689	-1.28768	0.930135	0.999999	0.0698648	0.582337	0.0516717	0.0602046	0
ES_2	MSTRG.32467	UTL32467	antisense	antisense	intergenic	10000000	chr19	67	1	0.00772983	-1.28759	0.926614	0.999972	0.0733857	0.697072	0.0147059	0.0633434	0
ES_1	ENSG00000188735.12	TMEM120B	mRNA	mRNA	exons	10000000	chr12	434	26	0.0105774	-1.28757	0.937601	0.949497	0.0623989	0.821418	0.0565217	0.062852	0
ES_1	ENSG00000128311.13	TST	mRNA	mRNA	introns	10000000	chr22	496	9	0.0117755	-1.2875	0.770495	0.963633	0.229505	0.753855	0.0178218	0.0198401	0
ES_1	ENSG00000104524.13	PYCR3	mRNA	mRNA	exons	10000000	chr8	60	1	0.00266371	-1.28745	0.903062	0.922431	0.0969381	0.821418	0.0163934	0.0663807	0
ES_1	MSTRG.49185	UTL49185	cre	dELS	intergenic	10000000	chr3	1	9	1.12173	1.28744	0.040689	0.810381	0.959311	0.988509	0.9	0.314844	0
DE_1	ENSG00000176769.9	TCERG1L	mRNA	mRNA	exons	10000000	chr10	137	15	0.0192428	-1.28738	0.974511	0.980941	0.0254888	0.826514	0.0986842	0.132132	0
DE_1	MSTRG.38275	UTL38275	readthrough	readthrough	intergenic	10000000	chr2	1617	2724	0.151634	1.28731	0.00373923	0.68654	0.996261	1	0.627505	0.625656	0
ES_1	ENSG00000280431.1	AL160394.1	ncRNA	TEC	exons	10000000	chr13	7	8	0.242222	1.2873	0.0597435	0.753929	0.940256	0.95798	0.533333	0.230776	0
ES_2	MSTRG.41721	UTL41721	readthrough	readthrough	intergenic	10000000	chr20	109	4	0.0165139	-1.28724	0.940323	0.999972	0.0596774	0.697072	0.0353982	0.0654943	0
DE_1	ENSG00000213347.10	MXD3	mRNA	mRNA	introns	10000000	chr5	136	18	0.0163866	-1.28721	0.981158	0.998148	0.0188423	0.764564	0.116883	0.153314	0
DE_2	ENSG00000131652.13	THOC6	mRNA	mRNA	exons	10000000	chr16	108	8	0.0210622	-1.28718	0.953423	0.963409	0.0465766	0.820167	0.0689655	0.103994	0
DE_1	MSTRG.19880	UTL19880	readthrough	readthrough	intergenic	10000000	chr13	454	54	0.0252093	-1.28717	0.975443	1	0.0245568	0.421547	0.106299	0.11539	0
ES_1	MSTRG.75657	UTL75657	repeat	SINE	intergenic	10000000	chrX	12	12	0.147015	1.28713	0.0419329	0.810381	0.958067	0.987704	0.5	0.278658	0
ES_1	ENSG00000105655.18	ISYNA1	mRNA	mRNA	introns	10000000	chr19	10	5	0.258949	1.28713	0.112087	0.963633	0.887913	0.900829	0.333333	0.140057	0
ES_1	ENSG00000065268.10	WDR18	mRNA	mRNA	introns	10000000	chr19	202	5	0.0128193	-1.28712	0.839914	0.963771	0.160086	0.753855	0.0241546	0.0318238	0
DE_2	MSTRG.29989	UTL29989	readthrough	readthrough	intergenic	10000000	chr17	133	12	0.0285265	-1.2871	0.965191	1	0.0348092	0.564562	0.0827586	0.112459	0
ES_1	ENSG00000074370.17	ATP2A3	mRNA	mRNA	introns	10000000	chr17	174	5	0.0090853	-1.28707	0.882061	0.966496	0.117939	0.753855	0.027933	0.0384877	0
DE_1	MSTRG.76296	UTL76296	readthrough	readthrough	intergenic	10000000	chrX	242	34	0.0206549	-1.28703	0.980331	1	0.0196685	0.380951	0.123188	0.142574	0
ES_2	ENSG00000272084.1	AL137127.1	lncRNA	lncRNA	exons	10000000	chr1	54	2	0.00323529	-1.287	0.974673	0.976027	0.0253268	0.780428	0.0357143	0.149083	0
DE_1	MSTRG.42315	UTL42315	readthrough	readthrough	intergenic	10000000	chr20	245	19	0.0348982	-1.28696	0.954517	1	0.0454827	0.536291	0.0719697	0.0859366	0
ES_1	MSTRG.50282	UTL50282	readthrough	readthrough	intergenic	10000000	chr4	333	29	0.0102326	-1.28695	0.964435	0.999999	0.0355655	0.453974	0.0801105	0.0909946	0
ES_1	ENSG00000232546.1	AC027644.1	ncRNA	pseudogene	introns	10000000	chr7	17	15	0.126642	1.28688	0.0387533	0.963633	0.961247	0.965673	0.46875	0.295006	0
ES_1	ENSG00000169100.13	SLC25A6	mRNA	mRNA	exons	10000000	chrX	28	19	0.0997599	1.28671	0.0337553	0.753929	0.966245	0.97777	0.404255	0.288163	0
ES_1	MSTRG.59153	UTL59153	readthrough	readthrough	intergenic	10000000	chr6	93	4	0.00570412	-1.28666	0.943172	0.999999	0.0568283	0.5401	0.0412371	0.0766153	0
DE_1	ENSG00000228395.1	AL356481.1	lncRNA	lncRNA	introns	10000000	chr9	304	29	0.0161147	-1.28659	0.965453	0.994118	0.034547	0.764564	0.0870871	0.0994964	0
DE_2	MSTRG.41668	UTL41668	readthrough	readthrough	intergenic	10000000	chr20	1825	215	0.053014	-1.28656	0.972048	1	0.0279516	0.524687	0.105392	0.107432	0
ES_1	ENSG00000163795.13	ZNF513	mRNA	mRNA	exons	10000000	chr2	106	7	0.00594416	-1.28655	0.957657	0.964736	0.0423434	0.821418	0.0619469	0.0992148	0
ES_1	MSTRG.29419	UTL29419	readthrough	readthrough	intergenic	10000000	chr17	244	8	0.0103662	-1.28651	0.887046	0.999999	0.112954	0.711003	0.031746	0.0393993	0
DE_1	MSTRG.27053	UTL27053	readthrough	readthrough	intergenic	10000000	chr16	105	6	0.016248	-1.28648	0.948003	1	0.0519973	0.557809	0.0540541	0.0878378	0
ES_1	ENSG00000122862.4	SRGN	mRNA	mRNA	introns	10000000	chr10	6	9	0.263626	1.28646	0.0457225	0.963633	0.954277	0.959157	0.6	0.262691	0
DE_1	MSTRG.44086	UTL44086	antisense	antisense	intergenic	10000000	chr22	1188	52	0.0284057	-1.28642	0.895143	1	0.104857	0.690382	0.0419355	0.0436037	0
ES_2	MSTRG.62942	UTL62942	readthrough	readthrough	intergenic	10000000	chr6	80	5	0.0082888	-1.28642	0.973933	0.999972	0.0260665	0.697072	0.0588235	0.12512	0
ES_1	MSTRG.6242	UTL6242	readthrough	readthrough	intergenic	10000000	chr1	277	26	0.00819919	-1.28636	0.967137	0.999999	0.0328626	0.442123	0.0858086	0.0997632	0
ES_1	ENSG00000164061.4	BSN	mRNA	mRNA	introns	10000000	chr3	720	71	0.0110615	-1.28623	0.967986	0.985782	0.0320136	0.753855	0.0897598	0.094903	0
ES_1	ENSG00000108654.14	DDX5	mRNA	mRNA	exons	10000000	chr17	853	236	0.0874745	1.28623	0.0263186	0.753929	0.973681	0.98378	0.216713	0.212829	0
ES_1	ENSG00000101331.15	CCM2L	mRNA	mRNA	exons	10000000	chr20	78	1	0.00576927	-1.28608	0.844408	0.880672	0.155592	0.821418	0.0126582	0.0339781	0
DE_2	ENSG00000187535.13	IFT140	mRNA	mRNA	introns	10000000	chr16	1470	193	0.0373317	-1.28605	0.97623	0.999602	0.0237698	0.714001	0.116055	0.118747	0
ES_1	MSTRG.68394	UTL68394	readthrough	readthrough	intergenic	10000000	chr8	354	25	0.0112869	-1.28599	0.95038	0.999999	0.0496205	0.522779	0.0659631	0.0748388	0
DE_2	MSTRG.74879	UTL74879	readthrough	readthrough	intergenic	10000000	chrX	95	142	0.219748	1.28594	0.00719808	0.973939	0.992802	0.99664	0.599156	0.567194	0
DE_2	ENSG00000238886.1	SNORD121A	ncRNA	snoRNA	exons	10000000	chr9	10	19	0.32096	1.28591	0.0243004	0.777392	0.9757	0.983344	0.655172	0.42444	1
ES_1	ENSG00000240230.5	COX19	mRNA	mRNA	exons	10000000	chr7	253	17	0.00964415	-1.28578	0.949319	0.958465	0.0506812	0.821418	0.062963	0.0755109	0
ES_2	MSTRG.59136	UTL59136	tRNAderived	tRNAderived	intergenic	10000000	chr6	2	16	1.06097	1.28575	0.0187888	0.999972	0.981211	0.986071	0.888889	0.43289	2
ES_2	MSTRG.59202	UTL59202	tRNAderived	tRNAderived	intergenic	10000000	chr6	2	16	1.06097	1.28575	0.0187888	0.999972	0.981211	0.986071	0.888889	0.43289	2
ES_1	ENSG00000177426.20	TGIF1	mRNA	mRNA	exons	10000000	chr18	1391	82	0.0195286	-1.28572	0.930937	0.944242	0.0690628	0.821418	0.0556687	0.0574968	0
DE_2	ENSG00000197386.12	HTT	mRNA	mRNA	exons	10000000	chr4	642	150	0.027453	-1.28572	0.989893	0.992347	0.0101072	0.820167	0.189394	0.197189	1
ES_2	MSTRG.53793	UTL53793	readthrough	readthrough	intergenic	10000000	chr5	182	21	0.0142857	-1.28559	0.984395	0.999972	0.0156052	0.697072	0.103448	0.132281	0
DE_1	MSTRG.37531	UTL37531	readthrough	readthrough	intergenic	10000000	chr2	159	31	0.0175494	-1.28557	0.987359	1	0.0126411	0.322922	0.163158	0.19736	0
DE_1	MSTRG.32329	UTL32329	readthrough	readthrough	intergenic	10000000	chr19	103	6	0.0301688	-1.28544	0.95147	1	0.0485298	0.548604	0.0550459	0.0901121	0
DE_2	ENSG00000166508.17	MCM7	mRNA	mRNA	introns	10000000	chr7	453	98	0.0310501	-1.28537	0.988239	0.999998	0.0117609	0.714001	0.177858	0.188797	0
ES_1	MSTRG.43881	UTL43881	intergenic	intergenic	intergenic	10000000	chr22	2	2	0.648962	1.28527	0.192119	0.810381	0.807881	0.885194	0.5	0.0790165	0
DE_1	MSTRG.67575	UTL67575	readthrough	readthrough	intergenic	10000000	chr7	84	8	0.0136693	-1.28523	0.972858	1	0.0271419	0.437575	0.0869565	0.145901	0
ES_2	MSTRG.57478	UTL57478	readthrough	readthrough	intergenic	10000000	chr5	119	11	0.0114446	-1.28513	0.980088	0.999972	0.0199117	0.697072	0.0846154	0.128793	0
ES_1	MSTRG.46154	UTL46154	cre	dELS	intergenic	10000000	chr3	130	8	0.00690297	-1.2851	0.948891	0.999999	0.0511088	0.528429	0.057971	0.0849612	0
DE_1	MSTRG.8738	UTL8738	antisense	antisense	intergenic	10000000	chr10	187	23	0.0216164	-1.2851	0.97748	1	0.0225203	0.405919	0.109524	0.133901	0
ES_1	MSTRG.17611	UTL17611	readthrough	readthrough	intergenic	10000000	chr12	377	22	0.0103033	-1.28506	0.93543	0.999999	0.0645701	0.569262	0.0551378	0.0623686	0
ES_1	MSTRG.54549	UTL54549	readthrough	readthrough	intergenic	10000000	chr5	387	33	0.0105574	-1.28506	0.961594	0.999999	0.0384061	0.466748	0.0785714	0.0876628	0
DE_1	ENSG00000178498.15	DTX3	mRNA	mRNA	exons	10000000	chr12	73	74	0.17898	1.28504	0.0101916	0.780956	0.989808	0.995441	0.503401	0.453686	0
ES_1	ENSG00000134323.11	MYCN	mRNA	mRNA	introns	10000000	chr2	450	50	0.0100013	-1.28503	0.973243	0.987927	0.0267567	0.753855	0.1	0.109029	0
DE_2	MSTRG.74651	UTL74651	readthrough	readthrough	intergenic	10000000	chr9	46	1	0.00367231	-1.28499	0.954597	1	0.0454028	0.610078	0.0212766	0.11308	0
ES_2	ENSG00000116151.13	MORN1	mRNA	mRNA	exons	10000000	chr1	86	8	0.00812585	-1.28494	0.982446	0.983341	0.017554	0.780428	0.0851064	0.153904	0
ES_1	MSTRG.35130	UTL35130	readthrough	readthrough	intergenic	10000000	chr2	123	9	0.00658622	-1.28489	0.960495	0.999999	0.0395053	0.471775	0.0681818	0.100296	0
DE_2	MSTRG.43696	UTL43696	readthrough	readthrough	intergenic	10000000	chr22	148	5	0.0219244	-1.28489	0.874272	1	0.125728	0.727166	0.0326797	0.0461803	0
ES_2	ENSG00000169223.14	LMAN2	mRNA	mRNA	introns	10000000	chr5	157	17	0.0134061	-1.28487	0.983065	0.996126	0.0169353	0.69883	0.0977011	0.13111	0
ES_1	MSTRG.34517	UTL34517	intergenic	intergenic	intergenic	10000000	chr2	165	14	0.00763735	-1.28485	0.965417	0.999999	0.0345832	0.450499	0.0782123	0.102242	0
ES_1	ENSG00000164346.9	NSA2	mRNA	mRNA	introns	10000000	chr5	503	45	0.0110764	-1.28484	0.964109	0.984465	0.0358912	0.753855	0.0821168	0.089178	1
DE_1	ENSG00000196152.10	ZNF79	mRNA	mRNA	introns	10000000	chr9	586	62	0.0178728	-1.28483	0.970355	0.99514	0.0296452	0.764564	0.095679	0.102175	0
ES_2	MSTRG.1348	UTL1348	antisense	antisense	intergenic	10000000	chr1	162	23	0.012402	-1.28477	0.988568	0.999972	0.0114315	0.660609	0.124324	0.160164	0
ES_1	ENSG00000075240.16	GRAMD4	mRNA	mRNA	exons	10000000	chr22	29	5	0.11189	1.28453	0.142722	0.753929	0.857278	0.902099	0.147059	0.0906011	0
DE_2	ENSG00000265758.1	LINC01900	lncRNA	lncRNA	introns	10000000	chr18	724	104	0.0475861	-1.28452	0.97961	0.999998	0.0203895	0.714001	0.125604	0.1314	1
ES_1	ENSG00000065923.9	SLC9A7	mRNA	mRNA	introns	10000000	chrX	2723	244	0.0131735	-1.2845	0.962851	0.984155	0.037149	0.753855	0.082238	0.0834749	0
DE_2	ENSG00000112078.13	KCTD20	mRNA	mRNA	introns	10000000	chr6	987	216	0.0290234	-1.28448	0.989197	0.999998	0.0108033	0.714001	0.179551	0.184493	0
DE_2	ENSG00000242876.3	RN7SL812P	lncRNA	lncRNA	exons	10000000	chr22	2	5	1.6224	1.28447	0.0898275	0.777392	0.910172	0.935931	0.714286	0.194823	0
ES_1	MSTRG.26462	UTL26462	readthrough	readthrough	intergenic	10000000	chr16	351	12	0.00972102	-1.28446	0.881367	0.999999	0.118633	0.724751	0.0330579	0.0382139	0
ES_1	MSTRG.34925	UTL34925	readthrough	readthrough	intergenic	10000000	chr2	488	55	0.0101448	-1.28443	0.973879	0.999999	0.0261207	0.404938	0.101289	0.109632	0
ES_1	MSTRG.5601	UTL5601	repeat	ambiguous	intergenic	10000000	chr1	1	10	0.873529	1.28442	0.0325857	0.810381	0.967414	0.992968	0.909091	0.34292	0
ES_1	MSTRG.708	UTL708	intergenic	intergenic	intergenic	10000000	chr1	1	10	0.960882	1.28442	0.0325857	0.810381	0.967414	0.992968	0.909091	0.34292	0
ES_1	ENSG00000259827.1	AC026461.1	lncRNA	lncRNA	introns	10000000	chr16	255	8	0.00892047	-1.28435	0.876384	0.966395	0.123616	0.753855	0.0304183	0.0373952	0
ES_1	MSTRG.41299	UTL41299	readthrough	readthrough	intergenic	10000000	chr20	355	12	0.0152114	-1.2843	0.879076	0.999999	0.120924	0.732211	0.0326975	0.0377389	0
ES_1	MSTRG.11058	UTL11058	readthrough	readthrough	intergenic	10000000	chr11	15	11	0.12744	1.2843	0.0533809	0.810381	0.946619	0.979854	0.423077	0.241767	0
ES_1	ENSG00000256537.4	SMIM10L1	mRNA	mRNA	exons	10000000	chr12	419	25	0.0105347	-1.28427	0.936707	0.948892	0.0632926	0.821418	0.0563063	0.0628404	0
ES_1	MSTRG.44069	UTL44069	cre	dELS	intergenic	10000000	chr22	1722	37	0.013944	-1.28423	0.791172	0.999999	0.208828	0.819076	0.0210347	0.0216622	0
ES_1	MSTRG.34692	UTL34692	readthrough	readthrough	intergenic	10000000	chr2	310	32	0.00929152	-1.28413	0.972488	0.999999	0.0275117	0.414207	0.0935673	0.10653	0
DE_1	ENSG00000092841.18	MYL6	mRNA	mRNA	introns	10000000	chr12	214	25	0.0206263	-1.28408	0.976812	0.996978	0.0231883	0.764564	0.104603	0.125002	0
ES_1	MSTRG.56767	UTL56767	cre	dELS	intergenic	10000000	chr5	176	12	0.00844157	-1.28408	0.949631	0.999999	0.0503695	0.525888	0.0638298	0.0833126	0
ES_2	MSTRG.47	UTL47	antisense	antisense	intergenic	10000000	chr1	152	21	0.0120685	-1.28405	0.988088	0.999972	0.0119124	0.661451	0.121387	0.159603	0
DE_2	ENSG00000069998.12	HDHD5	mRNA	mRNA	introns	10000000	chr22	217	70	0.209342	1.28393	0.0306082	0.985402	0.969392	0.971685	0.243902	0.229298	0
DE_2	MSTRG.15221	UTL15221	intergenic	intergenic	intergenic	10000000	chr12	155	20	0.0227821	-1.28392	0.976438	1	0.0235624	0.485899	0.114286	0.143357	0
DE_2	MSTRG.78613	UTL78613	readthrough	readthrough	intergenic	10000000	chrX	53	4	0.0110954	-1.2839	0.968919	1	0.0310805	0.540755	0.0701754	0.169338	0
ES_1	MSTRG.33616	UTL33616	antisense	antisense	intergenic	10000000	chr19	451	14	0.0160767	-1.28383	0.85877	0.999999	0.14123	0.775813	0.0301075	0.0336926	0
DE_2	ENSG00000204351.11	SKIV2L	mRNA	mRNA	introns	10000000	chr6	65	6	0.0122419	-1.28381	0.974106	0.999534	0.0258942	0.714001	0.084507	0.161985	0
ES_1	MSTRG.5807	UTL5807	readthrough	readthrough	intergenic	10000000	chr1	268	25	0.00814859	-1.2838	0.966492	0.999999	0.0335077	0.444334	0.0853242	0.0997114	0
ES_2	MSTRG.75387	UTL75387	readthrough	readthrough	intergenic	10000000	chrX	96	6	0.00918841	-1.28373	0.966598	0.999972	0.0334018	0.697072	0.0588235	0.108524	0
DE_1	MSTRG.33979	UTL33979	cre	pELS	intergenic	10000000	chr19	132	9	0.0353113	-1.28355	0.955215	1	0.0447853	0.533522	0.0638298	0.0911224	0
ES_2	MSTRG.78105	UTL78105	intergenic	intergenic	intergenic	10000000	chrX	415	50	0.0177126	-1.28347	0.984058	0.999972	0.0159417	0.697072	0.107527	0.1192	0
ES_1	ENSG00000111664.10	GNB3	mRNA	mRNA	exons	10000000	chr12	64	1	0.00275877	-1.28336	0.887465	0.910931	0.112535	0.821418	0.0153846	0.0553947	0
DE_2	MSTRG.75459	UTL75459	readthrough	readthrough	intergenic	10000000	chrX	1084	256	0.0347193	-1.28334	0.990137	1	0.00986283	0.373499	0.191045	0.195622	0
ES_1	MSTRG.13759	UTL13759	readthrough	readthrough	intergenic	10000000	chr11	1179	80	0.0117918	-1.28326	0.944486	0.999999	0.0555136	0.538905	0.0635425	0.0659401	1
ES_1	MSTRG.45117	UTL45117	repeat	SINE	intergenic	10000000	chr3	65	45	0.0776584	1.28317	0.0163477	0.810381	0.983652	1	0.409091	0.351494	0
ES_1	MSTRG.27847	UTL27847	cre	PLS	intergenic	10000000	chr17	197	6	0.00962949	-1.28315	0.883358	0.999999	0.116642	0.719446	0.0295567	0.0389167	0
ES_1	MSTRG.28690	UTL28690	readthrough	readthrough	intergenic	10000000	chr17	197	6	0.00962949	-1.28315	0.883358	0.999999	0.116642	0.719446	0.0295567	0.0389167	0
ES_1	MSTRG.15542	UTL15542	readthrough	readthrough	intergenic	10000000	chr12	880	59	0.0118376	-1.28315	0.944179	0.999999	0.055821	0.538905	0.0628328	0.0660516	0
ES_1	ENSG00000233382.6	NKAPP1	ncRNA	pseudogene	exons	10000000	chrX	57	32	0.0825345	1.28308	0.0226231	0.753929	0.977377	0.986658	0.359551	0.296903	0
ES_1	ENSG00000124596.16	OARD1	mRNA	mRNA	introns	10000000	chr6	1016	96	0.0125311	-1.28303	0.966241	0.985229	0.0337586	0.753855	0.0863309	0.089824	0
DE_1	ENSG00000155313.15	USP25	mRNA	mRNA	introns	10000000	chr21	6028	1292	0.160489	1.28297	0.0354762	0.938061	0.964524	0.969055	0.176503	0.176026	0
ES_1	ENSG00000271533.1	Z83843.1	lncRNA	lncRNA	exons	10000000	chrX	450	228	0.0744874	1.28292	0.0123777	0.753929	0.987622	0.994923	0.336283	0.327416	0
ES_2	ENSG00000197345.12	MRPL21	mRNA	mRNA	introns	10000000	chr11	177	15	0.0147273	-1.2829	0.974267	0.994643	0.0257332	0.69883	0.078125	0.103605	0
DE_2	MSTRG.59364	UTL59364	cre	PLS	intergenic	10000000	chr6	626	131	0.0277529	-1.28287	0.988114	1	0.011886	0.389885	0.173052	0.180804	0
ES_1	MSTRG.32955	UTL32955	readthrough	readthrough	intergenic	10000000	chr19	113	2	0.00916634	-1.28283	0.817913	0.999999	0.182087	0.819076	0.0173913	0.030667	0
ES_1	MSTRG.38865	UTL38865	antisense	antisense	intergenic	10000000	chr2	286	29	0.00912705	-1.28276	0.971656	0.999999	0.0283436	0.416495	0.0920635	0.106072	0
DE_2	ENSG00000267561.2	AC093155.3	mRNA	mRNA	introns	10000000	chr1	551	153	0.0242559	-1.28271	0.991769	0.999998	0.00823142	0.714001	0.21733	0.226705	0
DE_1	ENSG00000176248.8	ANAPC2	mRNA	mRNA	exons	10000000	chr9	277	26	0.0158559	-1.28267	0.964088	0.9732	0.0359122	0.826514	0.0858086	0.0993796	0
DE_2	MSTRG.24370	UTL24370	readthrough	readthrough	intergenic	10000000	chr15	376	42	0.0272473	-1.28256	0.969519	1	0.030481	0.53802	0.100478	0.110609	0
ES_2	MSTRG.12363	UTL12363	readthrough	readthrough	intergenic	10000000	chr11	93	5	0.00934313	-1.28251	0.963581	0.999972	0.0364191	0.697072	0.0510204	0.0993573	0
DE_1	ENSG00000247092.6	SNHG10	lncRNA	lncRNA	introns	10000000	chr14	37	36	0.22356	1.2825	0.0161976	0.938061	0.983802	0.985865	0.493151	0.400329	1
DE_2	MSTRG.29657	UTL29657	readthrough	readthrough	intergenic	10000000	chr17	47	1	0.00672699	-1.28249	0.94315	1	0.0568502	0.661012	0.0208333	0.106757	0
ES_1	ENSG00000096384.19	HSP90AB1	mRNA	mRNA	introns	10000000	chr6	1044	99	0.0125761	-1.28243	0.966351	0.985229	0.0336494	0.753855	0.0866142	0.0900161	0
ES_1	MSTRG.4337	UTL4337	cre	pELS	intergenic	10000000	chr1	164	13	0.00692431	-1.28241	0.958799	0.999999	0.0412012	0.480756	0.0734463	0.0966692	0
ES_1	MSTRG.36601	UTL36601	readthrough	readthrough	intergenic	10000000	chr2	230	22	0.00860981	-1.28235	0.969426	0.999999	0.0305743	0.427636	0.0873016	0.104625	0
ES_1	MSTRG.7210	UTL7210	readthrough	readthrough	intergenic	10000000	chr10	351	23	0.0115164	-1.28227	0.941775	0.999999	0.0582247	0.545419	0.0614973	0.069971	0
DE_2	MSTRG.24643	UTL24643	readthrough	readthrough	intergenic	10000000	chr16	57	2	0.00997684	-1.28225	0.953407	1	0.0465928	0.614449	0.0338983	0.100843	0
DE_2	ENSG00000149716.12	LTO1	mRNA	mRNA	introns	10000000	chr11	392	61	0.0270426	-1.28225	0.981514	0.999998	0.0184859	0.714001	0.134658	0.146006	0
ES_2	MSTRG.5607	UTL5607	readthrough	readthrough	intergenic	10000000	chr1	91	9	0.00863929	-1.2822	0.983009	0.999972	0.0169915	0.697072	0.09	0.154715	0
ES_1	ENSG00000146826.16	C7orf43	mRNA	mRNA	exons	10000000	chr7	59	1	0.00243267	-1.28214	0.910353	0.927845	0.0896469	0.821418	0.0166667	0.0686348	0
ES_2	MSTRG.75937	UTL75937	readthrough	readthrough	intergenic	10000000	chrX	72	3	0.00612561	-1.28211	0.970182	0.999972	0.0298179	0.697072	0.04	0.106576	0
DE_1	ENSG00000071894.16	CPSF1	mRNA	mRNA	introns	10000000	chr8	444	61	0.0219576	-1.28205	0.979894	0.997806	0.0201056	0.764564	0.120792	0.130733	0
DE_1	MSTRG.66835	UTL66835	readthrough	readthrough	intergenic	10000000	chr7	701	125	0.0255934	-1.28198	0.987257	1	0.0127434	0.324151	0.151332	0.158226	0
DE_2	ENSG00000068971.13	PPP2R5B	mRNA	mRNA	introns	10000000	chr11	56	3	0.00930976	-1.28197	0.966595	0.997562	0.0334047	0.714001	0.0508475	0.13242	0
ES_1	MSTRG.8604	UTL8604	cre	dELS	intergenic	10000000	chr10	11	11	0.175751	1.28189	0.043081	0.810381	0.956919	0.986778	0.5	0.267302	0
ES_1	MSTRG.68909	UTL68909	intergenic	intergenic	intergenic	10000000	chr8	271	18	0.0106155	-1.28182	0.946115	0.999999	0.0538852	0.534904	0.0622837	0.0737307	0
DE_2	ENSG00000136811.16	ODF2	mRNA	mRNA	introns	10000000	chr9	774	111	0.0242259	-1.28179	0.97925	0.999998	0.0207501	0.714001	0.125424	0.130815	0
DE_2	ENSG00000285749.1	AC097636.1	mRNA	mRNA	introns	10000000	chr3	1770	466	0.0295326	-1.28171	0.991498	0.999998	0.0085024	0.714001	0.208408	0.211258	0
ES_2	ENSG00000165309.13	ARMC3	mRNA	mRNA	introns	10000000	chr10	23	26	0.198675	1.28171	0.0174065	0.987861	0.982593	0.983478	0.530612	0.377416	0
DE_2	ENSG00000141564.14	RPTOR	mRNA	mRNA	introns	10000000	chr17	10488	1702	0.051308	-1.28171	0.983071	0.999998	0.016929	0.714001	0.139623	0.140033	0
DE_2	MSTRG.19198	UTL19198	intergenic	intergenic	intergenic	10000000	chr13	65	4	0.0130427	-1.2817	0.960245	1	0.0397551	0.588672	0.057971	0.124929	0
DE_1	ENSG00000140563.14	MCTP2	mRNA	mRNA	introns	10000000	chr15	915	95	0.0253259	-1.28168	0.968597	0.99471	0.0314034	0.764564	0.0940594	0.0980859	0
ES_1	MSTRG.60093	UTL60093	readthrough	readthrough	intergenic	10000000	chr6	81	3	0.00491188	-1.28166	0.939425	0.999999	0.0605746	0.553956	0.0357143	0.0761488	0
ES_1	MSTRG.29818	UTL29818	readthrough	readthrough	intergenic	10000000	chr17	266	9	0.0106974	-1.28164	0.887377	0.999999	0.112623	0.71047	0.0327273	0.0397603	0
DE_1	ENSG00000172081.13	MOB3A	mRNA	mRNA	introns	10000000	chr19	1434	155	0.0559793	-1.2816	0.970817	0.995272	0.0291828	0.764564	0.0975456	0.100146	0
DE_1	ENSG00000178035.11	IMPDH2	mRNA	mRNA	introns	10000000	chr3	149	21	0.0158097	-1.28157	0.982441	0.998746	0.0175593	0.764564	0.123529	0.156828	0
ES_1	ENSG00000237649.7	KIFC1	mRNA	mRNA	introns	10000000	chr6	669	60	0.0118942	-1.28154	0.963093	0.984155	0.0369073	0.753855	0.0823045	0.0875162	0
ES_2	ENSG00000136279.20	DBNL	mRNA	mRNA	exons	10000000	chr7	198	21	0.0152226	-1.28152	0.97884	0.979987	0.02116	0.780428	0.0958904	0.120877	0
DE_1	ENSG00000118402.5	ELOVL4	mRNA	mRNA	exons	10000000	chr6	14	27	0.255769	1.28151	0.0163384	0.780956	0.983662	0.9906	0.658537	0.476265	0
ES_1	ENSG00000254516.1	AC103798.1	lncRNA	lncRNA	introns	10000000	chr11	1	6	1.04269	1.2814	0.0671367	0.963633	0.932863	0.93954	0.857143	0.224961	0
ES_1	MSTRG.12562	UTL12562	cre	dELS	intergenic	10000000	chr11	1	6	1.04269	1.2814	0.0671367	0.810381	0.932863	0.969638	0.857143	0.224961	0
ES_1	ENSG00000258441.1	LINC00641	lncRNA	lncRNA	introns	10000000	chr14	460	23	0.0114885	-1.28139	0.920847	0.973813	0.0791528	0.753855	0.047619	0.0527694	0
ES_1	MSTRG.21113	UTL21113	readthrough	readthrough	intergenic	10000000	chr14	577	30	0.0119464	-1.28137	0.916833	0.999999	0.0831667	0.629349	0.0494234	0.0535762	0
ES_1	ENSG00000257337.6	AC068888.1	lncRNA	lncRNA	introns	10000000	chr12	529	33	0.0110142	-1.28135	0.939061	0.977896	0.0609385	0.753855	0.0587189	0.0639412	0
ES_1	ENSG00000228170.1	AL031963.1	lncRNA	lncRNA	introns	10000000	chr6	104	5	0.006376	-1.28133	0.944826	0.979369	0.0551738	0.753855	0.0458716	0.0774592	0
DE_1	ENSG00000160447.6	PKN3	mRNA	mRNA	exons	10000000	chr9	135	10	0.0125131	-1.28127	0.953153	0.96552	0.0468474	0.826514	0.0689655	0.0966932	0
ES_1	MSTRG.48	UTL48	readthrough	readthrough	intergenic	10000000	chr1	110	7	0.00555882	-1.28127	0.949536	0.999999	0.0504641	0.526111	0.0598291	0.0942328	0
ES_1	MSTRG.29091	UTL29091	readthrough	readthrough	intergenic	10000000	chr17	356	13	0.0115455	-1.28124	0.890933	0.999999	0.109067	0.700308	0.0352304	0.0405652	0
DE_2	MSTRG.41403	UTL41403	antisense	antisense	intergenic	10000000	chr20	163	13	0.0358898	-1.28123	0.95518	1	0.0448199	0.608195	0.0738636	0.0953348	0
ES_2	MSTRG.27154	UTL27154	readthrough	readthrough	intergenic	10000000	chr17	149	8	0.0169755	-1.28123	0.950695	0.999972	0.0493052	0.697072	0.0509554	0.0750691	0
DE_1	MSTRG.1421	UTL1421	antisense	antisense	intergenic	10000000	chr1	454	103	0.0198179	-1.2812	0.990392	1	0.00960784	0.288201	0.184919	0.196513	0
ES_1	MSTRG.66792	UTL66792	readthrough	readthrough	intergenic	10000000	chr7	72	2	0.00398688	-1.28114	0.918089	0.999999	0.0819111	0.623776	0.027027	0.0696252	0
DE_1	MSTRG.53791	UTL53791	readthrough	readthrough	intergenic	10000000	chr5	245	39	0.0197085	-1.28112	0.984655	1	0.0153445	0.346166	0.137324	0.157284	0
DE_2	MSTRG.71223	UTL71223	readthrough	readthrough	intergenic	10000000	chr8	139	20	0.0229961	-1.28111	0.979206	1	0.0207936	0.468885	0.125786	0.160036	0
DE_1	MSTRG.19707	UTL19707	readthrough	readthrough	intergenic	10000000	chr13	304	34	0.0237043	-1.2811	0.971997	1	0.0280027	0.441031	0.100592	0.114057	0
DE_1	MSTRG.27052	UTL27052	readthrough	readthrough	intergenic	10000000	chr16	203	16	0.022411	-1.28107	0.957614	1	0.0423861	0.52024	0.0730594	0.0904905	0
ES_1	MSTRG.75753	UTL75753	intergenic	intergenic	intergenic	10000000	chrX	140	7	0.00735073	-1.28106	0.928121	0.999999	0.0718791	0.588846	0.047619	0.0688656	0
ES_1	ENSG00000095319.14	NUP188	mRNA	mRNA	introns	10000000	chr9	1216	73	0.0101411	-1.28101	0.931971	0.975446	0.0680288	0.753855	0.056633	0.0587504	0
DE_1	ENSG00000172425.10	TTC36	mRNA	mRNA	introns	10000000	chr11	114	10	0.015244	-1.281	0.96734	0.9947	0.0326598	0.764564	0.0806452	0.11834	0
DE_2	MSTRG.32465	UTL32465	readthrough	readthrough	intergenic	10000000	chr19	197	18	0.0473207	-1.28092	0.957799	1	0.0422006	0.597696	0.0837209	0.102263	0
DE_2	ENSG00000023892.10	DEF6	mRNA	mRNA	introns	10000000	chr6	99	13	0.0174148	-1.28089	0.979196	0.999998	0.0208039	0.714001	0.116071	0.165745	0
ES_2	ENSG00000117598.11	PLPPR5	mRNA	mRNA	introns	10000000	chr1	628	124	0.017248	-1.28087	0.993011	0.998517	0.00698903	0.69883	0.164894	0.174135	0
ES_1	MSTRG.49913	UTL49913	repeat	SINE	intergenic	10000000	chr4	1	9	1.17499	1.28086	0.0417838	0.810381	0.958216	0.987704	0.9	0.315785	0
ES_1	MSTRG.50032	UTL50032	intergenic	intergenic	intergenic	10000000	chr4	1	9	1.05749	1.28086	0.0417838	0.810381	0.958216	0.987704	0.9	0.315785	0
ES_1	MSTRG.50584	UTL50584	repeat	SINE	intergenic	10000000	chr4	1	9	1.17499	1.28086	0.0417838	0.810381	0.958216	0.987704	0.9	0.315785	0
ES_1	MSTRG.53510	UTL53510	intergenic	intergenic	intergenic	10000000	chr4	1	9	1.17499	1.28086	0.0417838	0.810381	0.958216	0.987704	0.9	0.315785	0
DE_1	ENSG00000160190.13	SLC37A1	mRNA	mRNA	introns	10000000	chr21	749	23	0.0229934	-1.28083	0.845937	0.95805	0.154063	0.764564	0.0297927	0.03179	0
ES_2	MSTRG.42720	UTL42720	intergenic	intergenic	intergenic	10000000	chr21	155	3	0.0144926	-1.2808	0.845275	0.999972	0.154725	0.697072	0.0189873	0.0294703	0
DE_1	ENSG00000241357.1	AC092849.2	lncRNA	lncRNA	introns	10000000	chr7	78	7	0.0128807	-1.28078	0.971303	0.995339	0.0286973	0.764564	0.0823529	0.145866	0
DE_1	MSTRG.21361	UTL21361	readthrough	readthrough	intergenic	10000000	chr14	59	2	0.0077888	-1.28075	0.946502	1	0.0534984	0.562171	0.0327869	0.100793	0
DE_1	ENSG00000280237.3	MIR4697HG	ncRNA	TEC	exons	10000000	chr11	74	72	0.169085	1.28074	0.0105615	0.780956	0.989438	0.995216	0.493151	0.443831	0
ES_1	MSTRG.68833	UTL68833	readthrough	readthrough	intergenic	10000000	chr8	613	48	0.0125147	-1.28073	0.955524	0.999999	0.0444762	0.500235	0.0726172	0.0778439	0
DE_2	MSTRG.67090	UTL67090	readthrough	readthrough	intergenic	10000000	chr7	312	64	0.0294416	-1.28072	0.987447	1	0.0125526	0.394742	0.170213	0.186043	0
ES_1	ENSG00000182324.6	KCNJ14	mRNA	mRNA	introns	10000000	chr19	201	5	0.012883	-1.28069	0.838556	0.963757	0.161444	0.753855	0.0242718	0.031951	0
ES_1	ENSG00000127870.16	RNF6	mRNA	mRNA	exons	10000000	chr13	82	2	0.00516938	-1.28067	0.885309	0.909373	0.114691	0.821418	0.0238095	0.054004	1
ES_1	ENSG00000169047.5	IRS1	mRNA	mRNA	introns	10000000	chr2	3201	446	0.0125415	-1.28062	0.981893	0.991212	0.0181074	0.753855	0.122292	0.123642	0
ES_1	ENSG00000151835.15	SACS	mRNA	mRNA	introns	10000000	chr13	3066	223	0.0154154	-1.28054	0.947748	0.98003	0.0522522	0.753855	0.0678018	0.0687495	0
ES_1	ENSG00000068654.15	POLR1A	mRNA	mRNA	exons	10000000	chr2	792	96	0.0109105	-1.28052	0.976838	0.980511	0.0231624	0.821418	0.108108	0.113315	0
DE_1	ENSG00000001460.17	STPG1	mRNA	mRNA	exons	10000000	chr1	95	14	0.0128731	-1.28048	0.983258	0.987698	0.0167417	0.826514	0.12844	0.18586	0
DE_2	MSTRG.32575	UTL32575	intergenic	intergenic	intergenic	10000000	chr19	425	46	0.0560549	-1.28043	0.966948	1	0.0330516	0.55295	0.0976645	0.10638	0
DE_1	MSTRG.1027	UTL1027	readthrough	readthrough	intergenic	10000000	chr1	489	112	0.0200072	-1.28041	0.990554	1	0.00944556	0.287538	0.186356	0.19711	0
ES_1	ENSG00000100053.9	CRYBB3	mRNA	mRNA	introns	10000000	chr22	106	1	0.00612228	-1.28038	0.718197	0.963633	0.281803	0.753855	0.00934579	0.0179187	0
ES_1	ENSG00000205643.10	CDPF1	mRNA	mRNA	introns	10000000	chr22	106	1	0.00612228	-1.28038	0.718197	0.963633	0.281803	0.753855	0.00934579	0.0179187	0
ES_2	ENSG00000133195.11	SLC39A11	mRNA	mRNA	introns	10000000	chr17	3727	375	0.0318119	-1.28036	0.976877	0.994643	0.0231226	0.69883	0.0914188	0.0925091	0
ES_1	ENSG00000179954.15	SSC5D	mRNA	mRNA	introns	10000000	chr19	82	1	0.00631583	-1.28033	0.802477	0.963633	0.197523	0.753855	0.0120482	0.0300454	0
ES_1	MSTRG.32148	UTL32148	readthrough	readthrough	intergenic	10000000	chr19	82	1	0.00631583	-1.28033	0.802477	0.999999	0.197523	0.819076	0.0120482	0.0300454	0
ES_1	MSTRG.32714	UTL32714	readthrough	readthrough	intergenic	10000000	chr19	82	1	0.00631583	-1.28033	0.802477	0.999999	0.197523	0.819076	0.0120482	0.0300454	0
ES_2	MSTRG.68612	UTL68612	readthrough	readthrough	intergenic	10000000	chr8	94	6	0.0102015	-1.2803	0.969208	0.999972	0.0307919	0.697072	0.06	0.111561	0
DE_2	ENSG00000072778.19	ACADVL	mRNA	mRNA	introns	10000000	chr17	63	3	0.0150556	-1.28029	0.950694	0.994785	0.0493062	0.714001	0.0454545	0.108609	0
DE_1	ENSG00000175643.9	RMI2	mRNA	mRNA	introns	10000000	chr16	1106	114	0.0293081	-1.28027	0.967988	0.99471	0.0320123	0.764564	0.0934426	0.0967358	1
ES_1	ENSG00000166762.17	CATSPER2	mRNA	mRNA	introns	10000000	chr15	24	10	0.101637	1.28017	0.0675239	0.963633	0.932476	0.939309	0.294118	0.184744	1
ES_1	MSTRG.6342	UTL6342	antisense	antisense	intergenic	10000000	chr1	119	8	0.00587246	-1.28009	0.951459	0.999999	0.0485407	0.518918	0.0629921	0.0947946	0
ES_1	ENSG00000134317.17	GRHL1	mRNA	mRNA	exons	10000000	chr2	32	31	0.0871988	1.28009	0.0170699	0.753929	0.98293	0.99117	0.492063	0.385121	0
ES_1	ENSG00000149792.8	MRPL49	mRNA	mRNA	introns	10000000	chr11	81	2	0.00429092	-1.28008	0.891202	0.968457	0.108798	0.753855	0.0240964	0.0552442	0
ES_1	MSTRG.33614	UTL33614	readthrough	readthrough	intergenic	10000000	chr19	172	4	0.0120441	-1.28008	0.833435	0.999999	0.166565	0.819076	0.0227273	0.0316244	0
ES_1	ENSG00000117399.13	CDC20	mRNA	mRNA	introns	10000000	chr1	216	19	0.00768382	-1.28006	0.963202	0.984155	0.0367983	0.753855	0.0808511	0.0985622	0
ES_1	MSTRG.3984	UTL3984	readthrough	readthrough	intergenic	10000000	chr1	216	19	0.00768382	-1.28006	0.963202	0.999999	0.0367983	0.459831	0.0808511	0.0985622	0
DE_2	ENSG00000214289.2	RPL39P5	ncRNA	pseudogene	introns	10000000	chr3	549	130	0.026562	-1.28003	0.989717	0.999998	0.0102832	0.714001	0.191458	0.200585	0
ES_1	ENSG00000160685.13	ZBTB7B	mRNA	mRNA	introns	10000000	chr1	301	29	0.00841606	-1.28002	0.967482	0.985549	0.0325184	0.753855	0.0878788	0.100699	0
ES_2	ENSG00000101134.11	DOK5	mRNA	mRNA	introns	10000000	chr20	1110	88	0.0356759	-1.27997	0.964937	0.992516	0.035063	0.69883	0.0734558	0.0766666	0
DE_1	MSTRG.37897	UTL37897	readthrough	readthrough	intergenic	10000000	chr2	700	176	0.0226315	-1.27993	0.992079	1	0.00792069	0.275685	0.200913	0.208508	0
ES_1	MSTRG.10764	UTL10764	readthrough	readthrough	intergenic	10000000	chr11	801	52	0.0112817	-1.27993	0.940754	0.999999	0.059246	0.548892	0.0609613	0.0644185	0
ES_1	ENSG00000013583.9	HEBP1	mRNA	mRNA	introns	10000000	chr12	825	55	0.0117707	-1.27975	0.94318	0.979164	0.0568196	0.753855	0.0625	0.0659162	0
DE_1	ENSG00000231064.7	AC234582.1	lncRNA	lncRNA	exons	10000000	chr1	52	4	0.00671945	-1.27974	0.975747	0.982074	0.0242529	0.826514	0.0714286	0.181687	0
ES_1	MSTRG.4020	UTL4020	snRNAderived	snRNAderived	intergenic	10000000	chr1	224	161	0.0627849	1.27963	0.00905888	0.559437	0.990941	1	0.418182	0.400241	2
DE_2	MSTRG.17240	UTL17240	readthrough	readthrough	intergenic	10000000	chr12	513	86	0.0295989	-1.27963	0.982658	1	0.0173423	0.440823	0.143573	0.152374	0
ES_1	ENSG00000167526.13	RPL13	mRNA	mRNA	exons	10000000	chr16	1263	53	0.0119319	-1.2796	0.890619	0.91329	0.109381	0.821418	0.0402736	0.0418079	1
DE_2	MSTRG.43248	UTL43248	readthrough	readthrough	intergenic	10000000	chr21	77	1	0.00972446	-1.27956	0.790604	1	0.209396	0.727166	0.0128205	0.0313244	0
ES_1	ENSG00000231824.3	AKAIN1	mRNA	mRNA	introns	10000000	chr18	7	7	0.331272	1.27952	0.0594122	0.963633	0.940588	0.946638	0.5	0.206685	0
ES_1	MSTRG.29578	UTL29578	readthrough	readthrough	intergenic	10000000	chr17	509	20	0.0124231	-1.2795	0.883775	0.999999	0.116225	0.718922	0.0378072	0.0416072	0
ES_1	ENSG00000013561.17	RNF14	mRNA	mRNA	introns	10000000	chr5	699	66	0.0116902	-1.27948	0.966151	0.985229	0.0338489	0.753855	0.0862745	0.091403	0
DE_2	MSTRG.42491	UTL42491	readthrough	readthrough	intergenic	10000000	chr21	25	8	0.239611	1.27943	0.0951098	0.973939	0.90489	0.920718	0.242424	0.153718	0
DE_2	ENSG00000137166.14	FOXP4	mRNA	mRNA	introns	10000000	chr6	2671	634	0.0314794	-1.27942	0.990232	0.999998	0.00976773	0.714001	0.191831	0.19367	0
ES_2	ENSG00000273032.2	DGCR9	lncRNA	lncRNA	introns	10000000	chr22	36	11	0.198294	1.27941	0.0629518	0.987861	0.937048	0.939664	0.234043	0.157026	0
ES_1	ENSG00000132972.18	RNF17	mRNA	mRNA	introns	10000000	chr13	13	10	0.163034	1.27941	0.0557906	0.963633	0.944209	0.950001	0.434783	0.235151	0
ES_2	ENSG00000179988.14	PSTK	mRNA	mRNA	introns	10000000	chr10	67	2	0.0052463	-1.27931	0.950701	0.99015	0.0492989	0.69883	0.0289855	0.09519	0
DE_1	ENSG00000133678.13	TMEM254	mRNA	mRNA	introns	10000000	chr10	57	65	0.200418	1.27926	0.0101557	0.938061	0.989844	0.991225	0.532787	0.471897	0
DE_1	MSTRG.3367	UTL3367	readthrough	readthrough	intergenic	10000000	chr1	251	52	0.018097	-1.27925	0.989159	1	0.0108409	0.303909	0.171617	0.192665	0
DE_1	ENSG00000165688.11	PMPCA	mRNA	mRNA	introns	10000000	chr9	285	27	0.0160036	-1.27925	0.964045	0.993953	0.035955	0.764564	0.0865385	0.0997043	0
ES_2	ENSG00000163960.11	UBXN7	mRNA	mRNA	exons	10000000	chr3	146	161	0.123698	1.27922	0.00437904	0.737653	0.995621	0.998087	0.52443	0.495903	1
ES_2	ENSG00000100410.7	PHF5A	mRNA	mRNA	introns	10000000	chr22	171	4	0.0151804	-1.27921	0.877033	0.987861	0.122967	0.69883	0.0228571	0.0334905	0
DE_1	ENSG00000132153.14	DHX30	mRNA	mRNA	introns	10000000	chr3	2613	544	0.0233533	-1.27907	0.990011	0.999863	0.00998884	0.764564	0.172315	0.174223	0
DE_1	MSTRG.6243	UTL6243	readthrough	readthrough	intergenic	10000000	chr1	259	54	0.0182126	-1.27898	0.989262	1	0.0107385	0.303585	0.172524	0.192908	0
ES_1	ENSG00000099804.8	CDC34	mRNA	mRNA	introns	10000000	chr19	102	23	0.116781	1.27892	0.0532004	0.963633	0.9468	0.952366	0.184	0.15817	0
DE_1	MSTRG.76384	UTL76384	readthrough	readthrough	intergenic	10000000	chrX	57	3	0.00773761	-1.27889	0.966827	1	0.0331735	0.481994	0.05	0.135479	0
DE_1	ENSG00000204564.11	C6orf136	mRNA	mRNA	exons	10000000	chr6	57	3	0.00698004	-1.2788	0.966796	0.975344	0.0332039	0.826514	0.05	0.135465	0
ES_2	ENSG00000196230.12	TUBB	mRNA	mRNA	introns	10000000	chr6	144	15	0.0138147	-1.27875	0.981668	0.995583	0.0183315	0.69883	0.0943396	0.130577	0
DE_1	ENSG00000114268.11	PFKFB4	mRNA	mRNA	introns	10000000	chr3	1533	309	0.0226103	-1.27872	0.989356	0.999855	0.0106443	0.764564	0.167752	0.170984	0
ES_1	ENSG00000154781.15	CCDC174	mRNA	mRNA	introns	10000000	chr3	796	80	0.0112737	-1.27868	0.968036	0.985782	0.0319644	0.753855	0.0913242	0.0959724	0
ES_2	ENSG00000124191.17	TOX2	mRNA	mRNA	introns	10000000	chr20	289	18	0.0280279	-1.27863	0.948892	0.990139	0.0511082	0.69883	0.0586319	0.070276	0
DE_2	ENSG00000175182.14	FAM131A	mRNA	mRNA	introns	10000000	chr3	98	15	0.0171694	-1.27862	0.982288	0.999998	0.0177125	0.714001	0.132743	0.185177	0
DE_1	ENSG00000030110.12	BAK1	mRNA	mRNA	introns	10000000	chr6	229	32	0.0185322	-1.2786	0.97927	0.997727	0.0207299	0.764564	0.122605	0.142975	0
ES_1	MSTRG.74502	UTL74502	readthrough	readthrough	intergenic	10000000	chr9	86	2	0.00392852	-1.27856	0.898018	0.999999	0.101982	0.682114	0.0227273	0.0492502	0
DE_2	ENSG00000153976.2	HS3ST3A1	mRNA	mRNA	introns	10000000	chr17	2343	346	0.0466898	-1.27853	0.979948	0.999998	0.020052	0.714001	0.128672	0.130438	0
DE_1	MSTRG.12262	UTL12262	cre	PLS	intergenic	10000000	chr11	70	4	0.00993041	-1.27845	0.958656	1	0.0413444	0.518809	0.0540541	0.116249	0
ES_2	MSTRG.43729	UTL43729	readthrough	readthrough	intergenic	10000000	chr22	86	1	0.00754606	-1.27842	0.861608	0.999972	0.138392	0.697072	0.0114943	0.0319665	0
ES_2	ENSG00000181817.5	LSM10	mRNA	mRNA	introns	10000000	chr1	75	6	0.00698823	-1.27829	0.980041	0.995346	0.0199595	0.69883	0.0740741	0.153156	0
ES_1	ENSG00000122026.10	RPL21	mRNA	mRNA	introns	10000000	chr13	1052	69	0.0139013	-1.27825	0.940574	0.978294	0.0594264	0.753855	0.0615522	0.0641695	1
ES_1	MSTRG.59657	UTL59657	readthrough	readthrough	intergenic	10000000	chr6	69	2	0.00384408	-1.27816	0.934949	0.999999	0.0650511	0.569609	0.028169	0.0754926	0
ES_1	ENSG00000124942.13	AHNAK	mRNA	mRNA	exons	10000000	chr11	18	12	0.115855	1.27816	0.0521158	0.753929	0.947884	0.963567	0.4	0.242827	0
DE_1	MSTRG.58253	UTL58253	readthrough	readthrough	intergenic	10000000	chr5	265	43	0.0200899	-1.27814	0.98486	1	0.0151395	0.346166	0.13961	0.158016	1
DE_1	ENSG00000094804.10	CDC6	mRNA	mRNA	exons	10000000	chr17	314	31	0.0312141	-1.27799	0.966402	0.975094	0.0335979	0.826514	0.0898551	0.10195	0
DE_1	MSTRG.29632	UTL29632	readthrough	readthrough	intergenic	10000000	chr17	97	6	0.0195568	-1.27778	0.948178	1	0.0518222	0.557809	0.0582524	0.0973492	0
ES_1	MSTRG.22902	UTL22902	repeat	ambiguous	intergenic	10000000	chr15	4	5	0.304911	1.27775	0.0858267	0.810381	0.914173	0.956318	0.555556	0.170887	0
DE_1	ENSG00000107290.13	SETX	mRNA	mRNA	introns	10000000	chr9	5619	703	0.0211346	-1.27767	0.976814	0.996978	0.0231858	0.764564	0.111199	0.111906	0
ES_2	MSTRG.76106	UTL76106	readthrough	readthrough	intergenic	10000000	chrX	111	8	0.0105956	-1.27759	0.969069	0.999972	0.0309311	0.697072	0.0672269	0.109984	1
ES_2	MSTRG.27403	UTL27403	readthrough	readthrough	intergenic	10000000	chr17	101	4	0.0125215	-1.27756	0.94031	0.999972	0.0596897	0.697072	0.0380952	0.0733186	0
ES_2	MSTRG.29210	UTL29210	readthrough	readthrough	intergenic	10000000	chr17	101	4	0.0125215	-1.27756	0.94031	0.999972	0.0596897	0.697072	0.0380952	0.0733186	0
DE_1	MSTRG.18087	UTL18087	readthrough	readthrough	intergenic	10000000	chr13	370	43	0.0246314	-1.27751	0.973261	1	0.0267389	0.436708	0.104116	0.115175	0
DE_2	MSTRG.32599	UTL32599	antisense	antisense	intergenic	10000000	chr19	238	23	0.050049	-1.27749	0.96029	1	0.0397099	0.588672	0.0881226	0.10348	0
ES_1	MSTRG.40525	UTL40525	cre	PLS	intergenic	10000000	chr20	7	5	0.321431	1.27747	0.0806494	0.810381	0.919351	0.960158	0.416667	0.154123	0
ES_1	MSTRG.19147	UTL19147	readthrough	readthrough	intergenic	10000000	chr13	286	15	0.011116	-1.27745	0.923688	0.999999	0.076312	0.601907	0.0498339	0.0588837	0
DE_2	ENSG00000073282.12	TP63	mRNA	mRNA	introns	10000000	chr3	81	11	0.0152334	-1.2774	0.980288	0.999998	0.0197118	0.714001	0.119565	0.18358	1
DE_1	MSTRG.26165	UTL26165	readthrough	readthrough	intergenic	10000000	chr16	84	4	0.01354	-1.27734	0.942172	1	0.0578277	0.574095	0.0454545	0.0875545	0
DE_1	MSTRG.30661	UTL30661	cre	dELS	intergenic	10000000	chr18	69	3	0.0144031	-1.2773	0.942495	1	0.0575046	0.573407	0.0416667	0.0977428	0
DE_1	ENSG00000130751.9	NPAS1	mRNA	mRNA	introns	10000000	chr19	254	22	0.0448573	-1.27723	0.962154	0.993056	0.0378457	0.764564	0.0797101	0.0938891	0
DE_1	ENSG00000283141.1	AL157832.3	lncRNA	lncRNA	introns	10000000	chr10	1166	190	0.0286387	-1.27714	0.984641	0.999272	0.0153588	0.764564	0.140118	0.144053	0
DE_2	ENSG00000254676.1	AP000873.4	lncRNA	lncRNA	exons	10000000	chr11	24	35	0.253432	1.2771	0.017023	0.777392	0.982977	0.988995	0.59322	0.473543	0
ES_2	MSTRG.42234	UTL42234	readthrough	readthrough	intergenic	10000000	chr20	213	12	0.0253523	-1.27709	0.951712	0.999972	0.048288	0.697072	0.0533333	0.0689432	0
ES_1	MSTRG.25890	UTL25890	readthrough	readthrough	intergenic	10000000	chr16	180	5	0.00789833	-1.27702	0.868632	0.999999	0.131368	0.756116	0.027027	0.036697	0
ES_2	MSTRG.24609	UTL24609	cre	dELS	intergenic	10000000	chr16	92	3	0.00927195	-1.27691	0.943531	0.999972	0.0564693	0.697072	0.0315789	0.0682156	0
DE_2	MSTRG.23849	UTL23849	antisense	antisense	intergenic	10000000	chr15	420	48	0.0278776	-1.27687	0.969822	1	0.030178	0.537971	0.102564	0.111621	0
ES_2	MSTRG.20152	UTL20152	readthrough	readthrough	intergenic	10000000	chr14	143	8	0.0128542	-1.27678	0.956553	0.999972	0.0434467	0.697072	0.0529801	0.078996	0
ES_1	ENSG00000074964.16	ARHGEF10L	mRNA	mRNA	introns	10000000	chr1	4682	633	0.01181	-1.27673	0.980761	0.990951	0.0192388	0.753855	0.119097	0.12	0
ES_1	ENSG00000141013.16	GAS8	mRNA	mRNA	introns	10000000	chr16	112	29	0.0736237	1.2767	0.047007	0.963633	0.952993	0.958028	0.205674	0.179962	0
ES_1	ENSG00000159788.19	RGS12	mRNA	mRNA	introns	10000000	chr4	2096	236	0.0132298	-1.2767	0.97374	0.988073	0.0262601	0.753855	0.101201	0.103041	0
ES_1	ENSG00000129946.10	SHC2	mRNA	mRNA	exons	10000000	chr19	5	4	0.414319	1.27665	0.12256	0.753929	0.87744	0.915122	0.444444	0.134951	0
ES_1	MSTRG.34310	UTL34310	antisense	antisense	intergenic	10000000	chr19	5	4	0.414319	1.27665	0.12256	0.810381	0.87744	0.930764	0.444444	0.134951	0
ES_1	MSTRG.35052	UTL35052	readthrough	readthrough	intergenic	10000000	chr2	79	4	0.00455755	-1.27663	0.949311	0.999999	0.0506885	0.52644	0.0481928	0.0979046	0
DE_2	ENSG00000198176.12	TFDP1	mRNA	mRNA	introns	10000000	chr13	2229	385	0.0366077	-1.27658	0.984197	0.999998	0.0158033	0.714001	0.147284	0.149268	0
ES_1	ENSG00000006042.11	TMEM98	mRNA	mRNA	exons	10000000	chr17	196	6	0.00967862	-1.27657	0.882143	0.906485	0.117857	0.821418	0.029703	0.0390748	0
ES_1	MSTRG.28230	UTL28230	intergenic	intergenic	intergenic	10000000	chr17	196	6	0.00967862	-1.27657	0.882143	0.999999	0.117857	0.723132	0.029703	0.0390748	0
ES_1	ENSG00000106263.17	EIF3B	mRNA	mRNA	introns	10000000	chr7	1024	89	0.0124746	-1.27654	0.959642	0.983545	0.0403577	0.753855	0.0799641	0.0832262	0
DE_2	MSTRG.65139	UTL65139	readthrough	readthrough	intergenic	10000000	chr7	282	57	0.0290109	-1.27653	0.986814	1	0.0131865	0.397957	0.168142	0.185608	0
ES_1	ENSG00000122140.10	MRPS2	mRNA	mRNA	introns	10000000	chr9	67	1	0.00252129	-1.27651	0.890556	0.96833	0.109444	0.753855	0.0147059	0.0484764	0
ES_1	ENSG00000165283.15	STOML2	mRNA	mRNA	introns	10000000	chr9	67	1	0.00252129	-1.27651	0.890556	0.96833	0.109444	0.753855	0.0147059	0.0484764	0
ES_1	MSTRG.67620	UTL67620	readthrough	readthrough	intergenic	10000000	chr7	97	4	0.00591867	-1.27644	0.927443	0.999999	0.0725575	0.591587	0.039604	0.071266	0
ES_1	ENSG00000174669.11	SLC29A2	mRNA	mRNA	exons	10000000	chr11	160	7	0.00760297	-1.2764	0.914158	0.931093	0.0858423	0.821418	0.0419162	0.0579974	0
ES_1	MSTRG.64410	UTL64410	intergenic	intergenic	intergenic	10000000	chr7	205	13	0.00910175	-1.27639	0.944823	0.999999	0.0551774	0.538905	0.059633	0.0749208	0
ES_2	ENSG00000149809.14	TM7SF2	mRNA	mRNA	exons	10000000	chr11	75	3	0.00695129	-1.27632	0.95779	0.960579	0.0422103	0.780428	0.0384615	0.0983231	0
ES_1	MSTRG.41267	UTL41267	readthrough	readthrough	intergenic	10000000	chr20	329	11	0.0150457	-1.27626	0.876481	0.999999	0.123519	0.737606	0.0323529	0.0377469	0
DE_2	ENSG00000273066.5	AL355987.4	lncRNA	lncRNA	exons	10000000	chr9	68	4	0.00993685	-1.27621	0.961109	0.968946	0.0388908	0.820167	0.0555556	0.11611	0
ES_1	ENSG00000072832.14	CRMP1	mRNA	mRNA	introns	10000000	chr4	3835	455	0.0139405	-1.27619	0.975971	0.989286	0.0240291	0.753855	0.106061	0.10709	0
DE_1	ENSG00000109501.13	WFS1	mRNA	mRNA	introns	10000000	chr4	930	168	0.0212256	-1.27619	0.987162	0.999441	0.0128378	0.764564	0.153005	0.158162	0
ES_1	MSTRG.35467	UTL35467	readthrough	readthrough	intergenic	10000000	chr2	355	38	0.00963505	-1.2761	0.972898	0.999999	0.027102	0.411698	0.0966921	0.107995	0
ES_1	ENSG00000166192.14	SENP8	mRNA	mRNA	exons	10000000	chr15	73	1	0.00334149	-1.2761	0.881304	0.905813	0.118696	0.821418	0.0135135	0.0390945	0
DE_2	MSTRG.4280	UTL4280	readthrough	readthrough	intergenic	10000000	chr1	119	24	0.0176174	-1.27598	0.984939	1	0.015061	0.412161	0.167832	0.212282	0
ES_2	ENSG00000127415.12	IDUA	mRNA	mRNA	introns	10000000	chr4	59	2	0.00398301	-1.27588	0.966263	0.993017	0.0337372	0.69883	0.0327869	0.123207	0
DE_1	MSTRG.74879	UTL74879	readthrough	readthrough	intergenic	10000000	chrX	339	362	0.156989	1.27582	0.00566136	0.885747	0.994339	1	0.516405	0.505503	0
DE_2	MSTRG.38338	UTL38338	tRNAderived	tRNAderived	intergenic	10000000	chr2	16	47	0.264409	1.27581	0.0131394	0.973939	0.986861	0.991496	0.746032	0.625988	2
DE_1	MSTRG.12816	UTL12816	intergenic	intergenic	intergenic	10000000	chr11	344	305	0.15408	1.2758	0.0068871	0.991167	0.993113	0.999996	0.469954	0.458697	0
ES_1	ENSG00000175467.14	SART1	mRNA	mRNA	exons	10000000	chr11	64	1	0.00271535	-1.27572	0.879632	0.904578	0.120368	0.821418	0.0153846	0.0545123	0
DE_2	MSTRG.74587	UTL74587	readthrough	readthrough	intergenic	10000000	chr9	167	18	0.0182076	-1.2757	0.967041	1	0.0329595	0.55295	0.0972973	0.121658	0
DE_1	MSTRG.893	UTL893	readthrough	readthrough	intergenic	10000000	chr1	210	42	0.0174706	-1.27568	0.988259	1	0.0117409	0.311022	0.166667	0.191831	0
ES_1	ENSG00000119888.10	EPCAM	mRNA	mRNA	exons	10000000	chr2	99	78	0.0709182	1.27567	0.0114538	0.753929	0.988546	0.995697	0.440678	0.401664	0
ES_2	MSTRG.49747	UTL49747	readthrough	readthrough	intergenic	10000000	chr4	112	10	0.010491	-1.27566	0.978319	0.999972	0.0216812	0.697072	0.0819672	0.128536	0
ES_1	MSTRG.45711	UTL45711	readthrough	readthrough	intergenic	10000000	chr3	129	8	0.00695648	-1.27565	0.947571	0.999999	0.052429	0.532535	0.0583942	0.0854319	0
DE_2	MSTRG.39296	UTL39296	readthrough	readthrough	intergenic	10000000	chr2	357	105	0.026474	-1.27563	0.991495	1	0.00850509	0.353111	0.227273	0.241883	0
DE_2	MSTRG.4277	UTL4277	intergenic	intergenic	intergenic	10000000	chr1	65	9	0.012095	-1.27562	0.982238	1	0.0177623	0.442893	0.121622	0.206245	0
ES_1	ENSG00000141696.12	P3H4	mRNA	mRNA	exons	10000000	chr17	75	1	0.00421558	-1.27559	0.862645	0.893076	0.137355	0.821418	0.0131579	0.0366059	0
ES_1	MSTRG.28443	UTL28443	readthrough	readthrough	intergenic	10000000	chr17	75	1	0.00421558	-1.27559	0.862645	0.999999	0.137355	0.768158	0.0131579	0.0366059	0
DE_1	MSTRG.68407	UTL68407	cre	pELS	intergenic	10000000	chr8	163	18	0.0176491	-1.27546	0.975142	1	0.0248583	0.424242	0.0994475	0.126356	0
ES_1	MSTRG.5460	UTL5460	readthrough	readthrough	intergenic	10000000	chr1	656	73	0.00972067	-1.27537	0.973475	0.999999	0.0265247	0.407933	0.100137	0.106148	0
ES_2	MSTRG.60054	UTL60054	antisense	antisense	intergenic	10000000	chr6	52	1	0.0025504	-1.27533	0.963147	0.999972	0.0368527	0.697072	0.0188679	0.122385	0
DE_1	ENSG00000197008.9	ZNF138	mRNA	mRNA	introns	10000000	chr7	415	477	0.16497	1.27528	0.00514031	0.938061	0.99486	0.995758	0.534753	0.526062	0
DE_1	ENSG00000115234.10	SNX17	mRNA	mRNA	exons	10000000	chr2	318	73	0.020663	-1.27522	0.990091	0.992843	0.00990909	0.826514	0.186701	0.203429	0
DE_1	MSTRG.59177	UTL59177	readthrough	readthrough	intergenic	10000000	chr6	755	814	0.142984	1.27512	0.00507944	0.840269	0.994921	1	0.518802	0.513902	0
ES_1	MSTRG.44900	UTL44900	readthrough	readthrough	intergenic	10000000	chr3	499	47	0.0105654	-1.275	0.966148	0.999999	0.0338522	0.445761	0.0860806	0.0933515	0
ES_1	MSTRG.44265	UTL44265	readthrough	readthrough	intergenic	10000000	chr22	207	3	0.00940524	-1.27492	0.744394	0.999999	0.255606	0.819076	0.0142857	0.0188394	0
DE_1	MSTRG.63383	UTL63383	antisense	antisense	intergenic	10000000	chr7	1005	186	0.0265633	-1.27491	0.987237	1	0.012763	0.324151	0.156171	0.160972	0
DE_1	ENSG00000002330.13	BAD	mRNA	mRNA	exons	10000000	chr11	99	8	0.014043	-1.27491	0.96462	0.973507	0.03538	0.826514	0.0747664	0.118126	0
ES_1	MSTRG.72155	UTL72155	readthrough	readthrough	intergenic	10000000	chr9	175	7	0.00675706	-1.27483	0.912801	0.999999	0.0871989	0.641596	0.0384615	0.0518171	0
ES_1	ENSG00000196236.12	XPNPEP3	mRNA	mRNA	introns	10000000	chr22	2375	53	0.0144821	-1.27463	0.793673	0.963633	0.206327	0.753855	0.0218287	0.0222907	1
ES_1	MSTRG.57187	UTL57187	readthrough	readthrough	intergenic	10000000	chr5	56	1	0.00221089	-1.27458	0.937561	0.999999	0.0624387	0.560296	0.0175439	0.0776141	0
ES_1	MSTRG.4101	UTL4101	readthrough	readthrough	intergenic	10000000	chr1	91	5	0.00479961	-1.27453	0.956823	0.999999	0.0431772	0.491404	0.0520833	0.0934508	0
ES_1	ENSG00000137411.17	VARS2	mRNA	mRNA	introns	10000000	chr6	92	4	0.00576612	-1.27452	0.94142	0.97849	0.0585796	0.753855	0.0416667	0.0771611	0
ES_1	MSTRG.35614	UTL35614	cre	dELS	intergenic	10000000	chr2	5	13	0.23403	1.27432	0.0324415	0.810381	0.967559	0.993063	0.722222	0.363625	0
DE_2	ENSG00000126883.16	NUP214	mRNA	mRNA	exons	10000000	chr9	465	63	0.0228868	-1.27423	0.976283	0.98133	0.023717	0.820167	0.119318	0.128161	1
DE_2	ENSG00000271347.1	AC124312.5	lncRNA	lncRNA	exons	10000000	chr15	48	43	0.218519	1.27422	0.0162724	0.777392	0.983728	0.989438	0.472527	0.401957	0
DE_1	ENSG00000182324.6	KCNJ14	mRNA	mRNA	exons	10000000	chr19	102	6	0.0304646	-1.27422	0.949985	0.96297	0.0500147	0.826514	0.0555556	0.0907196	0
DE_2	MSTRG.24635	UTL24635	repeat	LINE	intergenic	10000000	chr16	82	5	0.0173378	-1.2742	0.945073	1	0.0549274	0.65523	0.0574713	0.103339	0
DE_2	ENSG00000124571.17	XPO5	mRNA	mRNA	introns	10000000	chr6	1228	276	0.0298073	-1.27416	0.989076	0.999998	0.010924	0.714001	0.183511	0.187461	1
ES_2	MSTRG.9693	UTL9693	intergenic	intergenic	intergenic	10000000	chr10	11	18	0.287592	1.27416	0.0220931	0.999972	0.977907	0.983033	0.62069	0.367651	0
DE_2	ENSG00000137193.13	PIM1	mRNA	mRNA	introns	10000000	chr6	108	15	0.0184195	-1.27414	0.979597	0.999998	0.0204027	0.714001	0.121951	0.167119	0
DE_2	ENSG00000117632.22	STMN1	mRNA	mRNA	introns	10000000	chr1	685	196	0.0249944	-1.27411	0.991507	0.999998	0.0084928	0.714001	0.222474	0.229958	0
DE_1	MSTRG.26000	UTL26000	readthrough	readthrough	intergenic	10000000	chr16	288	25	0.0246823	-1.27407	0.960558	1	0.0394422	0.512992	0.0798722	0.0921538	0
ES_1	MSTRG.15313	UTL15313	readthrough	readthrough	intergenic	10000000	chr12	416	25	0.0106106	-1.27407	0.935193	0.999999	0.0648065	0.569262	0.0566893	0.06323	0
ES_1	ENSG00000250764.1	AC025178.1	lncRNA	lncRNA	introns	10000000	chr5	1479	153	0.0128079	-1.27402	0.969064	0.986151	0.0309356	0.753855	0.09375	0.0962382	0
ES_1	ENSG00000101160.13	CTSZ	mRNA	mRNA	introns	10000000	chr20	156	4	0.0115385	-1.27395	0.861886	0.965165	0.138114	0.753855	0.025	0.0359295	0
ES_1	MSTRG.47341	UTL47341	antisense	antisense	intergenic	10000000	chr3	149	10	0.00752841	-1.27392	0.950463	0.999999	0.0495369	0.522496	0.0628931	0.0863454	0
ES_1	MSTRG.29218	UTL29218	cre	PLS	intergenic	10000000	chr17	100	2	0.00632337	-1.27389	0.869232	0.999999	0.130768	0.75496	0.0196078	0.0373825	0
ES_1	MSTRG.29316	UTL29316	readthrough	readthrough	intergenic	10000000	chr17	100	2	0.00632337	-1.27389	0.869232	0.999999	0.130768	0.75496	0.0196078	0.0373825	0
ES_1	ENSG00000149679.11	CABLES2	mRNA	mRNA	introns	10000000	chr20	104	2	0.0086539	-1.27373	0.851273	0.963771	0.148727	0.753855	0.0188679	0.0349485	0
DE_2	ENSG00000202198.1	7SK	lncRNA	lncRNA	exons	10000000	chr6	1	16	2.25455	1.27366	0.0217503	0.777392	0.97825	0.985185	0.941176	0.512365	2
ES_2	ENSG00000123992.19	DNPEP	mRNA	mRNA	introns	10000000	chr2	93	10	0.00967867	-1.27363	0.985025	0.996723	0.0149748	0.69883	0.0970874	0.160976	0
DE_2	MSTRG.29950	UTL29950	readthrough	readthrough	intergenic	10000000	chr17	383	47	0.0387987	-1.27359	0.971284	1	0.0287164	0.530017	0.109302	0.119636	0
ES_2	ENSG00000120451.10	SNX19	mRNA	mRNA	introns	10000000	chr11	627	74	0.0205102	-1.27357	0.98177	0.995583	0.0182304	0.69883	0.105563	0.112935	0
ES_1	ENSG00000249856.1	AC116337.3	lncRNA	lncRNA	introns	10000000	chr5	537	49	0.0112973	-1.27351	0.963503	0.984155	0.0364972	0.753855	0.0836177	0.0902023	0
ES_1	ENSG00000107949.16	BCCIP	mRNA	mRNA	introns	10000000	chr10	1654	136	0.0144511	-1.27348	0.956244	0.982991	0.0437556	0.753855	0.0759777	0.0778939	0
ES_2	ENSG00000102572.14	STK24	mRNA	mRNA	exons	10000000	chr13	271	24	0.01877	-1.27342	0.970384	0.971984	0.0296164	0.780428	0.0813559	0.0969686	0
DE_1	ENSG00000160294.10	MCM3AP	mRNA	mRNA	introns	10000000	chr21	1715	57	0.0248867	-1.27334	0.85375	0.960391	0.14625	0.764564	0.032167	0.0330616	0
DE_1	ENSG00000117335.19	CD46	mRNA	mRNA	exons	10000000	chr1	692	1064	0.134311	1.27333	0.00430016	0.780956	0.9957	0.999634	0.605923	0.601394	0
DE_2	MSTRG.9688	UTL9688	intergenic	intergenic	intergenic	10000000	chr10	1934	419	0.0380763	-1.27329	0.988477	1	0.0115226	0.389744	0.178071	0.18054	0
ES_1	MSTRG.63753	UTL63753	intergenic	intergenic	intergenic	10000000	chr7	2	8	0.574111	1.27323	0.0528751	0.810381	0.947125	0.980218	0.8	0.276443	0
ES_2	ENSG00000126247.10	CAPNS1	mRNA	mRNA	introns	10000000	chr19	66	1	0.00784694	-1.27322	0.92412	0.988393	0.07588	0.69883	0.0149254	0.0638749	0
ES_2	MSTRG.29739	UTL29739	antisense	antisense	intergenic	10000000	chr17	779	67	0.0271929	-1.27322	0.967925	0.999972	0.0320752	0.697072	0.0791962	0.0840603	0
DE_2	ENSG00000268643.1	AC006486.1	mRNA	mRNA	introns	10000000	chr19	383	41	0.0554408	-1.27315	0.965297	0.997357	0.0347035	0.714001	0.0966981	0.106302	0
ES_2	MSTRG.14084	UTL14084	readthrough	readthrough	intergenic	10000000	chr12	75	3	0.00706244	-1.27302	0.956424	0.999972	0.0435759	0.697072	0.0384615	0.0979395	0
DE_2	ENSG00000283141.1	AL157832.3	lncRNA	lncRNA	introns	10000000	chr10	710	141	0.0349026	-1.27301	0.986307	0.999998	0.0136933	0.714001	0.165687	0.17233	0
DE_1	MSTRG.4178	UTL4178	antisense	antisense	intergenic	10000000	chr1	173	33	0.0166627	-1.27286	0.98716	1	0.0128399	0.324553	0.160194	0.190806	0
ES_1	MSTRG.76493	UTL76493	readthrough	readthrough	intergenic	10000000	chrX	335	23	0.0100935	-1.27286	0.945172	0.999999	0.0548279	0.537864	0.0642458	0.0733604	0
DE_2	MSTRG.30509	UTL30509	readthrough	readthrough	intergenic	10000000	chr18	96	8	0.027606	-1.27277	0.958021	1	0.0419794	0.596764	0.0769231	0.119606	0
DE_1	ENSG00000283877.1	AC104304.1	mRNA	mRNA	introns	10000000	chr3	2620	548	0.0234622	-1.27277	0.989723	0.999863	0.0102774	0.764564	0.17298	0.174874	0
DE_2	MSTRG.28622	UTL28622	readthrough	readthrough	intergenic	10000000	chr17	528	68	0.0407186	-1.27271	0.973578	1	0.0264223	0.511954	0.114094	0.121632	0
ES_2	ENSG00000231064.7	AC234582.1	lncRNA	lncRNA	exons	10000000	chr1	64	4	0.00545955	-1.27262	0.976945	0.978174	0.0230553	0.780428	0.0588235	0.152087	0
DE_2	ENSG00000170881.4	RNF139	mRNA	mRNA	exons	10000000	chr8	27	44	0.260452	1.27261	0.0130124	0.777392	0.986988	0.99209	0.619718	0.516792	0
ES_1	MSTRG.43170	UTL43170	readthrough	readthrough	intergenic	10000000	chr21	280	5	0.0133711	-1.27259	0.778227	0.999999	0.221773	0.819076	0.0175439	0.021306	0
DE_1	ENSG00000204961.6	PCDHA9	mRNA	mRNA	exons	10000000	chr5	88	111	0.156169	1.27257	0.00780008	0.780956	0.9922	0.99743	0.557789	0.519084	0
DE_2	MSTRG.39803	UTL39803	readthrough	readthrough	intergenic	10000000	chr2	218	59	0.0243609	-1.27246	0.98976	1	0.01024	0.377081	0.212996	0.237088	0
ES_1	ENSG00000172731.13	LRRC20	mRNA	mRNA	exons	10000000	chr10	75	2	0.00468669	-1.27239	0.922484	0.937412	0.0775161	0.821418	0.025974	0.0635034	1
ES_1	ENSG00000171490.12	RSL1D1	mRNA	mRNA	exons	10000000	chr16	418	15	0.0102036	-1.27234	0.881621	0.906057	0.118379	0.821418	0.034642	0.0389843	0
ES_1	MSTRG.12200	UTL12200	readthrough	readthrough	intergenic	10000000	chr11	235	12	0.00887398	-1.27225	0.922624	0.999999	0.0773757	0.605427	0.048583	0.0596755	0
ES_1	ENSG00000249526.1	AC008667.1	lncRNA	lncRNA	introns	10000000	chr5	961	95	0.0122393	-1.27224	0.967479	0.985549	0.0325214	0.753855	0.0899621	0.0937223	0
DE_1	MSTRG.34878	UTL34878	antisense	antisense	intergenic	10000000	chr2	718	182	0.0228163	-1.27222	0.991816	1	0.00818357	0.277868	0.202222	0.209581	0
ES_1	ENSG00000250699.1	AP000892.1	lncRNA	lncRNA	introns	10000000	chr11	4	7	0.304119	1.27212	0.0656944	0.963633	0.934306	0.940833	0.636364	0.229392	0
ES_1	MSTRG.12724	UTL12724	intergenic	intergenic	intergenic	10000000	chr11	4	7	0.304119	1.27212	0.0656944	0.810381	0.934306	0.97066	0.636364	0.229392	0
ES_1	MSTRG.13258	UTL13258	snRNAderived	snRNAderived	intergenic	10000000	chr11	4	7	0.304119	1.27212	0.0656944	0.810381	0.934306	0.97066	0.636364	0.229392	0
DE_1	MSTRG.57241	UTL57241	antisense	antisense	intergenic	10000000	chr5	274	45	0.0203337	-1.27197	0.984648	1	0.0153525	0.346166	0.141066	0.158786	0
DE_1	ENSG00000139631.18	CSAD	mRNA	mRNA	introns	10000000	chr12	129	122	0.16698	1.27194	0.00885967	0.938061	0.99114	0.99228	0.486056	0.457078	0
DE_2	ENSG00000110888.17	CAPRIN2	mRNA	mRNA	exons	10000000	chr12	273	302	0.195317	1.27193	0.00684232	0.777392	0.993158	0.996954	0.525217	0.512553	0
ES_1	MSTRG.7493	UTL7493	readthrough	readthrough	intergenic	10000000	chr10	311	20	0.0113023	-1.27191	0.938312	0.999999	0.0616879	0.556724	0.060423	0.0698814	0
ES_1	MSTRG.9749	UTL9749	antisense	antisense	intergenic	10000000	chr10	311	20	0.0113023	-1.27191	0.938312	0.999999	0.0616879	0.556724	0.060423	0.0698814	0
DE_1	ENSG00000261490.1	AC005674.2	lncRNA	lncRNA	introns	10000000	chr4	101	11	0.0127969	-1.27183	0.973092	0.995739	0.026908	0.764564	0.0982143	0.146032	0
ES_2	ENSG00000140400.16	MAN2C1	mRNA	mRNA	exons	10000000	chr15	78	2	0.00625458	-1.27183	0.941045	0.9458	0.0589553	0.780428	0.025	0.0683284	0
ES_2	ENSG00000069424.14	KCNAB2	mRNA	mRNA	introns	10000000	chr1	345	62	0.0156982	-1.27171	0.990805	0.998202	0.00919487	0.69883	0.152334	0.168959	0
ES_1	MSTRG.209	UTL209	readthrough	readthrough	intergenic	10000000	chr1	145	11	0.00662677	-1.2717	0.955112	0.999999	0.0448881	0.500362	0.0705128	0.0965447	0
ES_1	MSTRG.39031	UTL39031	intergenic	intergenic	intergenic	10000000	chr2	1469	192	0.0117646	-1.27163	0.979001	0.999999	0.0209994	0.379303	0.115593	0.118442	0
DE_2	MSTRG.15588	UTL15588	readthrough	readthrough	intergenic	10000000	chr12	102	11	0.0190409	-1.27156	0.970131	1	0.0298689	0.535969	0.0973451	0.141424	0
DE_1	MSTRG.45746	UTL45746	readthrough	readthrough	intergenic	10000000	chr3	204	32	0.0175958	-1.27153	0.981652	1	0.0183477	0.374302	0.135593	0.159613	0
ES_1	ENSG00000114270.17	COL7A1	mRNA	mRNA	introns	10000000	chr3	55	1	0.00203951	-1.2715	0.919494	0.973397	0.0805056	0.753855	0.0178571	0.0808725	0
ES_1	MSTRG.38948	UTL38948	readthrough	readthrough	intergenic	10000000	chr2	838	103	0.0110635	-1.27145	0.976423	0.999999	0.0235769	0.389536	0.109458	0.114359	0
DE_1	MSTRG.71321	UTL71321	cre	PLS	intergenic	10000000	chr8	189	22	0.0186037	-1.27144	0.972149	1	0.0278505	0.44034	0.104265	0.127387	0
ES_2	ENSG00000148300.11	REXO4	mRNA	mRNA	introns	10000000	chr9	138	9	0.0110169	-1.27132	0.963784	0.992367	0.036216	0.69883	0.0612245	0.0909704	0
ES_1	MSTRG.42380	UTL42380	readthrough	readthrough	intergenic	10000000	chr20	206	6	0.0131069	-1.27131	0.867381	0.999999	0.132619	0.758582	0.0283019	0.0366836	0
ES_1	ENSG00000260368.1	AC027373.1	lncRNA	lncRNA	exons	10000000	chr8	59	1	0.00270886	-1.27128	0.899706	0.920068	0.100294	0.821418	0.0166667	0.0670061	0
ES_1	ENSG00000255330.9	AL096711.2	mRNA	mRNA	exons	10000000	chr6	180	12	0.00884138	-1.27106	0.942956	0.953588	0.0570443	0.821418	0.0625	0.0808704	0
DE_1	ENSG00000154645.13	CHODL	mRNA	mRNA	introns	10000000	chr21	7576	1625	0.160609	1.271	0.0363529	0.938061	0.963647	0.968294	0.176611	0.176234	0
DE_1	MSTRG.59103	UTL59103	tRNAderived	tRNAderived	intergenic	10000000	chr6	9	22	0.324184	1.271	0.0189623	1	0.981038	0.991242	0.709677	0.471482	2
DE_1	MSTRG.59152	UTL59152	tRNAderived	tRNAderived	intergenic	10000000	chr6	9	22	0.324184	1.271	0.0189623	1	0.981038	0.991242	0.709677	0.471482	2
DE_2	ENSG00000165671.20	NSD1	mRNA	mRNA	introns	10000000	chr5	13774	3998	0.0359366	-1.27088	0.992227	0.999998	0.00777297	0.714001	0.224961	0.225327	0
DE_1	MSTRG.57193	UTL57193	cre	pELS	intergenic	10000000	chr5	6	21	0.433334	1.27079	0.0180051	1	0.981995	0.991849	0.777778	0.49754	0
DE_1	MSTRG.27084	UTL27084	readthrough	readthrough	intergenic	10000000	chr16	465	44	0.0269053	-1.27077	0.963944	1	0.0360565	0.496646	0.086444	0.0940938	0
ES_2	ENSG00000196459.13	TRAPPC2	mRNA	mRNA	introns	10000000	chrX	118	9	0.011213	-1.27076	0.969623	0.993642	0.0303769	0.69883	0.0708661	0.110895	0
DE_2	MSTRG.59862	UTL59862	readthrough	readthrough	intergenic	10000000	chr6	335	65	0.0257324	-1.27072	0.985203	1	0.0147972	0.409726	0.1625	0.176818	0
ES_1	MSTRG.76651	UTL76651	readthrough	readthrough	intergenic	10000000	chrX	126	6	0.0070007	-1.27062	0.923443	0.999999	0.0765575	0.602973	0.0454545	0.0688457	0
DE_2	MSTRG.33859	UTL33859	readthrough	readthrough	intergenic	10000000	chr19	245	24	0.0507329	-1.27062	0.959943	1	0.0400565	0.589107	0.0892193	0.104079	0
DE_1	MSTRG.42801	UTL42801	cre	PLS	intergenic	10000000	chr21	5	4	0.599027	1.27049	0.124059	1	0.875941	0.906543	0.444444	0.137375	0
ES_1	ENSG00000154734.14	ADAMTS1	mRNA	mRNA	exons	10000000	chr21	491	10	0.0152502	-1.27048	0.788921	0.847467	0.211079	0.821418	0.0199601	0.0221778	0
ES_2	ENSG00000144028.14	SNRNP200	mRNA	mRNA	introns	10000000	chr2	225	38	0.015202	-1.27044	0.98965	0.997868	0.0103498	0.69883	0.144487	0.170306	0
DE_2	MSTRG.55637	UTL55637	readthrough	readthrough	intergenic	10000000	chr5	156	28	0.0222223	-1.27038	0.983775	1	0.0162247	0.425933	0.152174	0.184014	0
ES_1	MSTRG.73539	UTL73539	readthrough	readthrough	intergenic	10000000	chr9	1252	76	0.0102543	-1.27037	0.9307	0.999999	0.0693004	0.580717	0.0572289	0.059276	0
DE_1	MSTRG.22120	UTL22120	readthrough	readthrough	intergenic	10000000	chr14	615	72	0.0268999	-1.27029	0.973886	1	0.0261137	0.431886	0.104803	0.111236	0
ES_1	ENSG00000248167.7	TRIM39-RPP21	mRNA	mRNA	introns	10000000	chr6	103	5	0.0064379	-1.27015	0.943243	0.979186	0.0567567	0.753855	0.0462963	0.0779685	0
ES_1	MSTRG.75952	UTL75952	cre	pELS	intergenic	10000000	chrX	113	5	0.00650507	-1.27001	0.919794	0.999999	0.0802057	0.616758	0.0423729	0.0683707	0
DE_1	ENSG00000114353.16	GNAI2	mRNA	mRNA	introns	10000000	chr3	2944	621	0.0236616	-1.27	0.989712	0.999863	0.0102877	0.764564	0.174194	0.175878	0
ES_1	MSTRG.29789	UTL29789	cre	PLS	intergenic	10000000	chr17	241	8	0.0104952	-1.26999	0.884018	0.999999	0.115982	0.718746	0.0321285	0.0398029	0
DE_2	MSTRG.24724	UTL24724	readthrough	readthrough	intergenic	10000000	chr16	90	6	0.018956	-1.26995	0.94703	1	0.0529701	0.648554	0.0625	0.104123	0
DE_2	MSTRG.4096	UTL4096	cre	pELS	intergenic	10000000	chr1	105	192	0.159731	1.26993	0.00700164	0.973939	0.992998	0.996764	0.646465	0.6211	0
ES_1	ENSG00000167969.12	ECI1	mRNA	mRNA	exons	10000000	chr16	179	5	0.00794246	-1.26992	0.867247	0.896102	0.132753	0.821418	0.0271739	0.0368578	0
ES_2	MSTRG.36642	UTL36642	readthrough	readthrough	intergenic	10000000	chr2	160	24	0.0135017	-1.26991	0.987241	0.999972	0.0127589	0.680243	0.130435	0.166869	0
ES_1	ENSG00000284773.1	AC114490.3	mRNA	mRNA	introns	10000000	chr1	118	8	0.00592223	-1.26991	0.95003	0.980993	0.0499699	0.753855	0.0634921	0.0953542	0
DE_1	MSTRG.76203	UTL76203	readthrough	readthrough	intergenic	10000000	chrX	44	1	0.00334124	-1.26986	0.961037	1	0.0389634	0.510589	0.0222222	0.13478	0
ES_1	MSTRG.44142	UTL44142	intergenic	intergenic	intergenic	10000000	chr22	105	1	0.00618059	-1.26979	0.715831	0.984473	0.284169	0.819076	0.00943396	0.0180367	0
ES_2	ENSG00000109046.14	WSB1	mRNA	mRNA	exons	10000000	chr17	187	103	0.174146	1.26977	0.0109681	0.737653	0.989032	0.992128	0.355172	0.331737	0
ES_2	ENSG00000249209.2	AP000311.1	mRNA	mRNA	introns	10000000	chr21	122	2	0.0122751	-1.26964	0.835305	0.987861	0.164695	0.69883	0.016129	0.02921	1
DE_1	ENSG00000283199.2	C13orf46	mRNA	mRNA	introns	10000000	chr13	120	10	0.017662	-1.26962	0.966281	0.994425	0.0337187	0.764564	0.0769231	0.110795	0
ES_1	MSTRG.11669	UTL11669	readthrough	readthrough	intergenic	10000000	chr11	535	33	0.0107193	-1.26955	0.935088	0.999999	0.0649121	0.569466	0.0580986	0.0631463	0
ES_1	ENSG00000115325.13	DOK1	mRNA	mRNA	introns	10000000	chr2	113	8	0.0063725	-1.26955	0.957162	0.982991	0.0428381	0.753855	0.0661157	0.100706	0
ES_2	MSTRG.63573	UTL63573	readthrough	readthrough	intergenic	10000000	chr7	892	131	0.0210786	-1.26945	0.987727	0.999972	0.0122728	0.667951	0.128055	0.133728	0
ES_1	MSTRG.26102	UTL26102	readthrough	readthrough	intergenic	10000000	chr16	300	10	0.009478	-1.26938	0.876336	0.999999	0.123664	0.737609	0.0322581	0.0381914	0
DE_1	ENSG00000172922.9	RNASEH2C	mRNA	mRNA	introns	10000000	chr11	62	3	0.00840881	-1.26921	0.955035	0.991642	0.0449652	0.764564	0.0461538	0.11634	0
DE_1	MSTRG.12817	UTL12817	readthrough	readthrough	intergenic	10000000	chr11	186	166	0.155096	1.2692	0.00826858	1	0.991731	0.998983	0.471591	0.451109	0
ES_2	MSTRG.19559	UTL19559	intergenic	intergenic	intergenic	10000000	chr13	154	11	0.0151389	-1.26913	0.967645	0.999972	0.032355	0.697072	0.0666667	0.0937336	0
DE_1	MSTRG.24656	UTL24656	readthrough	readthrough	intergenic	10000000	chr16	63	2	0.00902666	-1.26912	0.933928	1	0.0660719	0.594819	0.0307692	0.0869815	0
ES_1	MSTRG.11917	UTL11917	antisense	antisense	intergenic	10000000	chr11	264	14	0.00921572	-1.26912	0.924449	0.999999	0.075551	0.599696	0.0503597	0.0602649	0
ES_2	ENSG00000117298.15	ECE1	mRNA	mRNA	introns	10000000	chr1	1223	264	0.0188562	-1.26909	0.993605	0.998517	0.0063953	0.69883	0.177539	0.182285	0
ES_1	ENSG00000278949.1	AC127070.4	ncRNA	TEC	exons	10000000	chr12	50	24	0.0847493	1.26909	0.0320342	0.753929	0.967966	0.97897	0.324324	0.257698	0
DE_2	ENSG00000130147.15	SH3BP4	mRNA	mRNA	introns	10000000	chr2	10642	4128	0.0349152	-1.26906	0.994084	0.999998	0.0059163	0.714001	0.279485	0.279966	0
DE_2	ENSG00000204304.11	PBX2	mRNA	mRNA	introns	10000000	chr6	39	1	0.00340053	-1.26905	0.963176	0.997226	0.0368238	0.714001	0.025	0.159053	0
ES_1	ENSG00000164346.9	NSA2	mRNA	mRNA	exons	10000000	chr5	265	21	0.00981133	-1.26905	0.955032	0.962622	0.0449678	0.821418	0.0734266	0.086405	1
ES_1	ENSG00000124762.13	CDKN1A	mRNA	mRNA	introns	10000000	chr6	326	26	0.0105771	-1.26904	0.953836	0.982081	0.0461638	0.753855	0.0738636	0.0841921	0
ES_1	MSTRG.48154	UTL48154	repeat	SimpleRepeat	intergenic	10000000	chr3	7	12	0.192297	1.269	0.0386169	0.810381	0.961383	0.989879	0.631579	0.321833	0
DE_1	ENSG00000262429.1	AC004771.4	lncRNA	lncRNA	exons	10000000	chr17	158	13	0.0260139	-1.26895	0.956882	0.968173	0.0431177	0.826514	0.0760234	0.0998098	0
ES_1	ENSG00000180596.7	HIST1H2BC	mRNA	mRNA	introns	10000000	chr6	397	33	0.0110239	-1.26893	0.956453	0.982991	0.0435473	0.753855	0.0767442	0.085286	0
DE_1	ENSG00000227045.1	AL589765.1	lncRNA	lncRNA	introns	10000000	chr1	217	44	0.0177121	-1.26891	0.988062	0.999542	0.0119379	0.764564	0.168582	0.192792	0
DE_1	ENSG00000160799.11	CCDC12	mRNA	mRNA	introns	10000000	chr3	3768	806	0.0239946	-1.26889	0.989813	0.999863	0.0101867	0.764564	0.176213	0.177532	0
ES_2	ENSG00000206609.1	SNORD116-11	ncRNA	snoRNA	exons	10000000	chr15	5	10	0.487857	1.26888	0.037233	0.737653	0.962767	0.969659	0.666667	0.27524	1
DE_1	MSTRG.42237	UTL42237	antisense	antisense	intergenic	10000000	chr20	97	5	0.023196	-1.26885	0.934213	1	0.0657866	0.594371	0.0490196	0.0837699	0
ES_1	MSTRG.6588	UTL6588	readthrough	readthrough	intergenic	10000000	chr1	1317	160	0.0106123	-1.26884	0.975644	0.999999	0.0243563	0.395363	0.108328	0.111382	0
ES_1	MSTRG.19301	UTL19301	intergenic	intergenic	intergenic	10000000	chr13	1545	657	0.0901279	1.26883	0.0145261	0.762743	0.985474	1	0.298365	0.295861	0
DE_1	MSTRG.22235	UTL22235	repeat	LTR	intergenic	10000000	chr14	175	16	0.0210075	-1.26876	0.964515	1	0.0354854	0.492409	0.0837696	0.106066	0
DE_2	MSTRG.27079	UTL27079	readthrough	readthrough	intergenic	10000000	chr16	202	20	0.0281525	-1.2687	0.962184	1	0.0378159	0.581919	0.0900901	0.108649	0
ES_1	MSTRG.30217	UTL30217	cre	PLS	intergenic	10000000	chr18	142	5	0.0116645	-1.26867	0.902363	0.999999	0.0976369	0.671905	0.0340136	0.049902	0
ES_2	ENSG00000215424.9	MCM3AP-AS1	lncRNA	lncRNA	introns	10000000	chr21	245	6	0.0183376	-1.26867	0.855461	0.987861	0.144539	0.69883	0.0239044	0.0306558	0
DE_2	ENSG00000184441.4	AP001062.1	lncRNA	lncRNA	exons	10000000	chr21	163	4	0.0183751	-1.26862	0.819883	0.871716	0.180117	0.820167	0.0239521	0.0328788	0
DE_1	ENSG00000136908.17	DPM2	mRNA	mRNA	introns	10000000	chr9	51	1	0.00331228	-1.2686	0.946337	0.988246	0.0536631	0.764564	0.0192308	0.0936919	0
ES_1	MSTRG.60423	UTL60423	antisense	antisense	intergenic	10000000	chr6	201	14	0.00923727	-1.26848	0.945139	0.999999	0.0548611	0.537864	0.0651163	0.0815952	0
ES_1	MSTRG.9281	UTL9281	readthrough	readthrough	intergenic	10000000	chr10	661	49	0.0130284	-1.26847	0.948212	0.999999	0.051788	0.530061	0.0690141	0.0736007	0
DE_1	MSTRG.745	UTL745	readthrough	readthrough	intergenic	10000000	chr1	245	51	0.0181837	-1.26835	0.988538	1	0.0114621	0.308123	0.172297	0.193687	0
DE_2	MSTRG.24100	UTL24100	antisense	antisense	intergenic	10000000	chr15	195	19	0.0237674	-1.26832	0.961168	1	0.0388325	0.587314	0.088785	0.107936	0
ES_1	ENSG00000064607.16	SUGP2	mRNA	mRNA	exons	10000000	chr19	326	70	0.111205	1.26827	0.0429521	0.753929	0.957048	0.970764	0.176768	0.168194	0
ES_1	MSTRG.59677	UTL59677	readthrough	readthrough	intergenic	10000000	chr6	80	3	0.00497328	-1.26826	0.937402	0.999999	0.0625981	0.560362	0.0361446	0.0767449	0
ES_1	ENSG00000162999.12	DUSP19	mRNA	mRNA	exons	10000000	chr2	19	22	0.104224	1.26816	0.0254954	0.753929	0.974505	0.984534	0.536585	0.376075	0
DE_2	ENSG00000182870.12	GALNT9	mRNA	mRNA	introns	10000000	chr12	42	1	0.00420383	-1.26813	0.949715	0.994785	0.0502848	0.714001	0.0232558	0.135287	0
DE_1	ENSG00000229807.11	XIST	lncRNA	lncRNA	introns	10000000	chrX	8	21	0.385913	1.2681	0.0196296	0.938061	0.98037	0.983015	0.724138	0.470322	0
DE_1	ENSG00000002330.13	BAD	mRNA	mRNA	introns	10000000	chr11	621	85	0.0237866	-1.268	0.978188	0.997394	0.0218125	0.764564	0.120397	0.127279	0
ES_2	MSTRG.10764	UTL10764	readthrough	readthrough	intergenic	10000000	chr11	231	22	0.0165507	-1.26799	0.975984	0.999972	0.0240156	0.697072	0.0869565	0.106382	0
DE_2	ENSG00000273210.1	AP001437.1	lncRNA	lncRNA	exons	10000000	chr21	10	5	0.374392	1.26797	0.116095	0.777392	0.883905	0.920778	0.333333	0.147086	0
ES_1	MSTRG.4476	UTL4476	cre	CTCF-only	intergenic	10000000	chr1	3	11	0.320294	1.26796	0.0333308	0.810381	0.966669	0.992804	0.785714	0.344158	0
ES_1	MSTRG.35833	UTL35833	antisense	antisense	intergenic	10000000	chr2	727	88	0.0108955	-1.26795	0.975315	0.999999	0.0246855	0.39718	0.107975	0.113586	0
ES_1	ENSG00000213676.12	ATF6B	mRNA	mRNA	introns	10000000	chr6	158	10	0.00839372	-1.26794	0.939246	0.977896	0.0607543	0.753855	0.0595238	0.0803372	0
ES_2	MSTRG.4349	UTL4349	readthrough	readthrough	intergenic	10000000	chr1	95	10	0.00919504	-1.26793	0.98266	0.999972	0.0173398	0.697072	0.0952381	0.156461	0
ES_2	MSTRG.30265	UTL30265	readthrough	readthrough	intergenic	10000000	chr18	96	4	0.013803	-1.26789	0.950425	0.999972	0.0495751	0.697072	0.04	0.0788594	0
DE_2	ENSG00000134884.14	ARGLU1	mRNA	mRNA	introns	10000000	chr13	1202	199	0.035089	-1.26789	0.98217	0.999998	0.0178297	0.714001	0.142041	0.145654	0
DE_1	ENSG00000127419.16	TMEM175	mRNA	mRNA	exons	10000000	chr4	95	10	0.0123683	-1.26775	0.971828	0.979266	0.0281718	0.826514	0.0952381	0.146042	0
ES_1	ENSG00000185252.18	ZNF74	mRNA	mRNA	introns	10000000	chr22	283	35	0.0802603	1.26774	0.0741499	0.963633	0.92585	0.933583	0.110063	0.103283	0
ES_1	MSTRG.57912	UTL57912	cre	dELS	intergenic	10000000	chr5	6	11	0.226984	1.26773	0.0388771	0.810381	0.961123	0.989744	0.647059	0.310494	0
DE_1	MSTRG.15409	UTL15409	cre	dELS	intergenic	10000000	chr12	82	6	0.0129191	-1.26771	0.964866	1	0.0351336	0.489437	0.0681818	0.121633	0
ES_1	MSTRG.43044	UTL43044	readthrough	readthrough	intergenic	10000000	chr21	146	2	0.0102573	-1.26763	0.759888	0.999999	0.240112	0.819076	0.0135135	0.0204379	0
ES_1	MSTRG.14827	UTL14827	readthrough	readthrough	intergenic	10000000	chr12	483	30	0.0109665	-1.26758	0.936115	0.999999	0.0638847	0.564772	0.0584795	0.0641301	0
ES_1	MSTRG.32152	UTL32152	readthrough	readthrough	intergenic	10000000	chr19	81	1	0.00639381	-1.26754	0.799478	0.999999	0.200522	0.819076	0.0121951	0.0302797	0
ES_1	ENSG00000276216.1	AC245014.3	lncRNA	lncRNA	exons	10000000	chr1	8	14	0.152868	1.26751	0.0305437	0.753929	0.969456	0.980207	0.636364	0.351271	2
ES_1	MSTRG.26185	UTL26185	readthrough	readthrough	intergenic	10000000	chr16	1146	48	0.0119095	-1.26747	0.887009	0.999999	0.112991	0.711003	0.040201	0.0418717	0
ES_1	MSTRG.61571	UTL61571	readthrough	readthrough	intergenic	10000000	chr6	222	16	0.00955825	-1.26747	0.947085	0.999999	0.0529155	0.532535	0.0672269	0.0821838	0
DE_2	MSTRG.36635	UTL36635	readthrough	readthrough	intergenic	10000000	chr2	475	146	0.0276667	-1.26743	0.991786	1	0.00821381	0.345078	0.235105	0.245973	0
ES_1	ENSG00000148248.13	SURF4	mRNA	mRNA	introns	10000000	chr9	518	28	0.00913116	-1.26734	0.918756	0.973232	0.0812442	0.753855	0.0512821	0.0560072	0
ES_1	ENSG00000074800.15	ENO1	mRNA	mRNA	introns	10000000	chr1	2393	308	0.0112431	-1.26731	0.977985	0.989896	0.0220151	0.753855	0.114032	0.115747	0
ES_1	MSTRG.19711	UTL19711	readthrough	readthrough	intergenic	10000000	chr13	64	1	0.00331163	-1.2673	0.913377	0.999999	0.086623	0.640348	0.0153846	0.0535612	0
ES_1	MSTRG.58166	UTL58166	readthrough	readthrough	intergenic	10000000	chr5	153	10	0.00809214	-1.26707	0.944422	0.999999	0.055578	0.538905	0.0613497	0.0834497	0
DE_2	ENSG00000101457.12	DNTTIP1	mRNA	mRNA	exons	10000000	chr20	69	3	0.0195653	-1.26705	0.935053	0.949593	0.0649467	0.820167	0.0416667	0.0919396	0
DE_1	MSTRG.30008	UTL30008	readthrough	readthrough	intergenic	10000000	chr17	69	3	0.0137464	-1.26694	0.937593	1	0.0624067	0.58604	0.0416667	0.096673	0
ES_1	MSTRG.10541	UTL10541	readthrough	readthrough	intergenic	10000000	chr11	80	2	0.00434455	-1.26692	0.888476	0.999999	0.111524	0.707725	0.0243902	0.0556778	0
ES_1	MSTRG.46106	UTL46106	cre	pELS	intergenic	10000000	chr3	168	12	0.00801238	-1.26672	0.95193	0.999999	0.0480699	0.517209	0.0666667	0.0874315	0
DE_1	ENSG00000181215.15	C4orf50	mRNA	mRNA	introns	10000000	chr4	1005	184	0.0215122	-1.26668	0.986796	0.999441	0.013204	0.764564	0.154752	0.159495	0
ES_1	ENSG00000143401.14	ANP32E	mRNA	mRNA	exons	10000000	chr1	155	111	0.0625559	1.26664	0.0108226	0.753929	0.989177	0.996241	0.417293	0.391889	0
ES_1	ENSG00000261360.1	AC010491.1	lncRNA	lncRNA	exons	10000000	chr5	100	5	0.00619048	-1.26663	0.932357	0.945382	0.0676428	0.821418	0.047619	0.0811448	0
ES_2	ENSG00000073464.11	CLCN4	mRNA	mRNA	introns	10000000	chrX	292	33	0.0166147	-1.26653	0.98063	0.995429	0.0193704	0.69883	0.101538	0.117819	0
ES_2	ENSG00000141378.14	PTRH2	mRNA	mRNA	exons	10000000	chr17	100	4	0.0126467	-1.26653	0.938575	0.943688	0.0614247	0.780428	0.0384615	0.0737941	0
ES_2	ENSG00000213281.4	NRAS	mRNA	mRNA	introns	10000000	chr1	145	20	0.0120487	-1.26652	0.986835	0.996939	0.0131653	0.69883	0.121212	0.160793	0
ES_1	ENSG00000119737.5	GPR75	mRNA	mRNA	exons	10000000	chr2	87	5	0.00517308	-1.26652	0.950711	0.959474	0.0492895	0.821418	0.0543478	0.0991676	0
ES_1	MSTRG.36090	UTL36090	readthrough	readthrough	intergenic	10000000	chr2	87	5	0.00517308	-1.26652	0.950711	0.999999	0.0492895	0.520979	0.0543478	0.0991676	0
ES_2	ENSG00000204310.12	AGPAT1	mRNA	mRNA	introns	10000000	chr6	111	10	0.0119478	-1.26651	0.977657	0.994795	0.0223426	0.69883	0.0826446	0.129384	0
ES_1	MSTRG.21779	UTL21779	intergenic	intergenic	intergenic	10000000	chr14	233	10	0.00986136	-1.26648	0.90888	0.999999	0.09112	0.653445	0.0411523	0.050911	0
ES_1	MSTRG.64074	UTL64074	intergenic	intergenic	intergenic	10000000	chr7	238	16	0.00964892	-1.26646	0.945996	0.999999	0.0540044	0.534904	0.0629921	0.0761492	0
DE_2	MSTRG.41850	UTL41850	readthrough	readthrough	intergenic	10000000	chr20	1291	150	0.0522854	-1.26643	0.968687	1	0.0313132	0.542283	0.104094	0.106913	1
ES_1	MSTRG.11834	UTL11834	readthrough	readthrough	intergenic	10000000	chr11	464	28	0.0104869	-1.2664	0.932881	0.999999	0.0671191	0.576467	0.0569106	0.0626816	0
DE_1	ENSG00000109674.3	NEIL3	mRNA	mRNA	introns	10000000	chr4	1446	272	0.0221021	-1.26639	0.987142	0.999441	0.0128579	0.764564	0.158324	0.161633	0
DE_2	MSTRG.1716	UTL1716	readthrough	readthrough	intergenic	10000000	chr1	79	13	0.0143745	-1.26633	0.979895	1	0.0201054	0.463738	0.141304	0.209304	0
DE_1	ENSG00000162298.18	SYVN1	mRNA	mRNA	introns	10000000	chr11	141	14	0.017255	-1.26632	0.968781	0.99471	0.0312188	0.764564	0.0903226	0.120407	0
ES_1	MSTRG.20059	UTL20059	repeat	ambiguous	intergenic	10000000	chr14	1	5	1.14885	1.26624	0.0966983	0.810381	0.903302	0.948734	0.833333	0.193211	0
ES_1	MSTRG.21997	UTL21997	intergenic	intergenic	intergenic	10000000	chr14	1	5	1.14885	1.26624	0.0966983	0.810381	0.903302	0.948734	0.833333	0.193211	0
ES_2	ENSG00000186350.10	RXRA	mRNA	mRNA	exons	10000000	chr9	99	5	0.00853164	-1.26621	0.956766	0.959802	0.0432341	0.780428	0.0480769	0.089284	0
ES_1	MSTRG.20319	UTL20319	intergenic	intergenic	intergenic	10000000	chr14	354	17	0.0110341	-1.2662	0.915206	0.999999	0.0847945	0.634276	0.0458221	0.0523728	0
DE_1	ENSG00000163795.13	ZNF513	mRNA	mRNA	introns	10000000	chr2	102	17	0.0150019	-1.2661	0.982518	0.99876	0.017482	0.764564	0.142857	0.196346	0
DE_1	MSTRG.39899	UTL39899	readthrough	readthrough	intergenic	10000000	chr2	102	17	0.0150019	-1.2661	0.982518	1	0.017482	0.365363	0.142857	0.196346	0
ES_1	MSTRG.51898	UTL51898	intergenic	intergenic	intergenic	10000000	chr4	107	6	0.00658872	-1.26603	0.943129	0.999999	0.0568705	0.5401	0.0530973	0.0855956	0
ES_2	ENSG00000176783.14	RUFY1	mRNA	mRNA	introns	10000000	chr5	656	104	0.0196284	-1.26599	0.988877	0.997524	0.0111232	0.69883	0.136842	0.144874	0
ES_1	MSTRG.42315	UTL42315	readthrough	readthrough	intergenic	10000000	chr20	155	4	0.011613	-1.26598	0.860296	0.999999	0.139704	0.772293	0.0251572	0.0361061	0
DE_1	MSTRG.4350	UTL4350	cre	pELS	intergenic	10000000	chr1	515	120	0.0203541	-1.26596	0.990042	1	0.00995847	0.296061	0.188976	0.199073	0
ES_1	ENSG00000226864.2	ATE1-AS1	ncRNA	pseudogene	introns	10000000	chr10	457	32	0.0123064	-1.2659	0.943501	0.979202	0.0564995	0.753855	0.0654397	0.0719577	0
ES_1	ENSG00000188647.12	PTAR1	mRNA	mRNA	exons	10000000	chr9	1379	524	0.0641896	1.26588	0.0174389	0.753929	0.982561	0.9909	0.275355	0.272646	0
DE_1	MSTRG.27047	UTL27047	readthrough	readthrough	intergenic	10000000	chr16	73	3	0.0116852	-1.26582	0.937328	1	0.0626718	0.587145	0.0394737	0.0876943	0
DE_2	ENSG00000172889.15	EGFL7	mRNA	mRNA	introns	10000000	chr9	60	3	0.00844632	-1.26581	0.957835	0.995841	0.0421651	0.714001	0.047619	0.116086	0
DE_1	ENSG00000104899.7	AMH	mRNA	mRNA	introns	10000000	chr19	62	2	0.0167064	-1.26575	0.938572	0.984759	0.0614277	0.764564	0.03125	0.0893763	0
DE_1	MSTRG.32534	UTL32534	readthrough	readthrough	intergenic	10000000	chr19	62	2	0.0167064	-1.26575	0.938572	1	0.0614277	0.584184	0.03125	0.0893763	0
DE_1	ENSG00000130762.14	ARHGEF16	mRNA	mRNA	introns	10000000	chr1	2920	774	0.0231545	-1.26569	0.992361	0.999996	0.00763859	0.764564	0.209529	0.211319	0
ES_1	ENSG00000188641.13	DPYD	mRNA	mRNA	introns	10000000	chr1	1247	151	0.0105776	-1.26559	0.975101	0.988864	0.024899	0.753855	0.108011	0.111224	0
ES_1	ENSG00000204371.11	EHMT2	mRNA	mRNA	introns	10000000	chr6	386	32	0.0109945	-1.26557	0.955712	0.982757	0.0442882	0.753855	0.076555	0.085313	0
DE_1	ENSG00000100077.14	GRK3	mRNA	mRNA	exons	10000000	chr22	100	29	0.188199	1.26552	0.0468676	0.780956	0.953132	0.967967	0.224806	0.195378	0
ES_1	MSTRG.61495	UTL61495	antisense	antisense	intergenic	10000000	chr6	11	13	0.156734	1.26548	0.0357076	0.810381	0.964292	0.991517	0.541667	0.306163	0
ES_1	MSTRG.1192	UTL1192	readthrough	readthrough	intergenic	10000000	chr1	81	4	0.00431372	-1.26541	0.953662	0.999999	0.0463375	0.510014	0.0470588	0.0932639	0
ES_2	ENSG00000160972.9	PPP1R16A	mRNA	mRNA	introns	10000000	chr8	62	2	0.00515557	-1.26541	0.957611	0.990841	0.0423887	0.69883	0.03125	0.109519	0
ES_1	MSTRG.11881	UTL11881	readthrough	readthrough	intergenic	10000000	chr11	112	4	0.00620651	-1.26541	0.901384	0.999999	0.0986165	0.674627	0.0344828	0.057026	0
ES_1	ENSG00000088836.13	SLC4A11	mRNA	mRNA	exons	10000000	chr20	26	9	0.15577	1.26538	0.0706567	0.753929	0.929343	0.949693	0.257143	0.163012	0
DE_2	MSTRG.15270	UTL15270	antisense	antisense	intergenic	10000000	chr12	225	33	0.0258956	-1.26532	0.978291	1	0.0217094	0.474038	0.127907	0.14765	0
ES_1	ENSG00000274364.1	AL110115.1	lncRNA	lncRNA	exons	10000000	chr20	12	6	0.225001	1.26528	0.0791956	0.753929	0.920804	0.94351	0.333333	0.156744	0
ES_1	MSTRG.51465	UTL51465	readthrough	readthrough	intergenic	10000000	chr4	300	26	0.0101832	-1.26524	0.96107	0.999999	0.0389304	0.467569	0.0797546	0.0916345	0
ES_1	MSTRG.8769	UTL8769	readthrough	readthrough	intergenic	10000000	chr10	116	5	0.00757547	-1.26522	0.931086	0.999999	0.0689144	0.580005	0.0413223	0.0657179	0
ES_1	ENSG00000279427.1	AC007490.1	ncRNA	TEC	exons	10000000	chr16	76	1	0.00374131	-1.26519	0.844021	0.880411	0.155979	0.821418	0.012987	0.034861	0
ES_1	MSTRG.27085	UTL27085	readthrough	readthrough	intergenic	10000000	chr16	76	1	0.00374131	-1.26519	0.844021	0.999999	0.155979	0.807104	0.012987	0.034861	0
DE_1	MSTRG.40865	UTL40865	readthrough	readthrough	intergenic	10000000	chr20	489	44	0.0404911	-1.26518	0.959114	1	0.0408858	0.517908	0.0825516	0.0895368	0
ES_2	ENSG00000155592.15	ZKSCAN2	mRNA	mRNA	introns	10000000	chr16	91	3	0.00937384	-1.26518	0.941834	0.989226	0.058166	0.69883	0.0319149	0.0686872	0
DE_1	ENSG00000106404.13	CLDN15	mRNA	mRNA	introns	10000000	chr7	229	35	0.0219365	-1.2651	0.981743	0.998452	0.0182572	0.764564	0.132576	0.153382	0
ES_1	MSTRG.25398	UTL25398	cre	dELS	intergenic	10000000	chr16	7	5	0.2031	1.26504	0.0830231	0.810381	0.916977	0.958068	0.416667	0.15481	0
DE_2	MSTRG.59764	UTL59764	cre	PLS	intergenic	10000000	chr6	316	61	0.0256008	-1.26497	0.984565	1	0.0154349	0.4158	0.161804	0.176917	0
DE_2	ENSG00000065559.14	MAP2K4	mRNA	mRNA	introns	10000000	chr17	7875	1271	0.0510286	-1.26494	0.981418	0.999998	0.0185816	0.714001	0.138968	0.139504	0
DE_1	ENSG00000181085.14	MAPK15	mRNA	mRNA	introns	10000000	chr8	53	2	0.00603105	-1.26487	0.959263	0.992692	0.0407371	0.764564	0.0363636	0.121648	0
ES_1	ENSG00000213281.4	NRAS	mRNA	mRNA	introns	10000000	chr1	461	49	0.0092848	-1.26484	0.970074	0.986477	0.0299262	0.753855	0.0960784	0.104476	0
ES_1	MSTRG.20064	UTL20064	intergenic	intergenic	intergenic	10000000	chr14	765	42	0.0126148	-1.26482	0.918697	0.999999	0.0813034	0.621347	0.0520446	0.0551924	0
DE_2	ENSG00000148297.15	MED22	mRNA	mRNA	introns	10000000	chr9	145	15	0.0174752	-1.26481	0.963837	0.997357	0.0361632	0.714001	0.09375	0.121599	0
ES_2	MSTRG.24211	UTL24211	readthrough	readthrough	intergenic	10000000	chr15	116	5	0.0105142	-1.26475	0.931802	0.999972	0.0681977	0.697072	0.0413223	0.0705074	0
ES_1	MSTRG.57966	UTL57966	readthrough	readthrough	intergenic	10000000	chr5	692	66	0.0118084	-1.26472	0.964576	0.999999	0.0354238	0.453276	0.0870712	0.0922026	0
DE_2	ENSG00000114554.11	PLXNA1	mRNA	mRNA	introns	10000000	chr3	1578	417	0.0296428	-1.26461	0.990629	0.999998	0.00937139	0.714001	0.209023	0.212175	0
DE_2	MSTRG.74286	UTL74286	readthrough	readthrough	intergenic	10000000	chr9	45	1	0.00375392	-1.26456	0.951864	1	0.0481358	0.62069	0.0217391	0.114386	0
DE_1	MSTRG.42765	UTL42765	repeat	LTR	intergenic	10000000	chr21	22	7	0.238249	1.26449	0.10201	1	0.89799	0.924153	0.241379	0.142872	0
DE_1	MSTRG.28227	UTL28227	readthrough	readthrough	intergenic	10000000	chr17	192	17	0.0279941	-1.26439	0.959347	1	0.0406527	0.517908	0.0813397	0.100866	0
ES_1	ENSG00000180957.17	PITPNB	mRNA	mRNA	exons	10000000	chr22	349	6	0.0111569	-1.2642	0.75767	0.829938	0.24233	0.821418	0.0169014	0.0196744	0
DE_1	ENSG00000142149.8	HUNK	mRNA	mRNA	exons	10000000	chr21	81	1	0.00924424	-1.2642	0.855402	0.899076	0.144598	0.826514	0.0121951	0.0293074	0
ES_1	MSTRG.15047	UTL15047	intergenic	intergenic	intergenic	10000000	chr12	1	6	1.05937	1.26415	0.0708405	0.810381	0.929159	0.966962	0.857143	0.226766	0
ES_1	MSTRG.15173	UTL15173	antisense	antisense	intergenic	10000000	chr12	1	6	1.05937	1.26415	0.0708405	0.810381	0.929159	0.966962	0.857143	0.226766	0
ES_1	MSTRG.15547	UTL15547	antisense	antisense	intergenic	10000000	chr12	1	6	1.05937	1.26415	0.0708405	0.810381	0.929159	0.966962	0.857143	0.226766	0
ES_1	MSTRG.17155	UTL17155	intergenic	intergenic	intergenic	10000000	chr12	1	6	1.23593	1.26415	0.0708405	0.810381	0.929159	0.966962	0.857143	0.226766	0
ES_1	MSTRG.17330	UTL17330	intergenic	intergenic	intergenic	10000000	chr12	1	6	1.05937	1.26415	0.0708405	0.810381	0.929159	0.966962	0.857143	0.226766	0
DE_2	ENSG00000186666.5	BCDIN3D	mRNA	mRNA	exons	10000000	chr12	48	2	0.00735671	-1.26414	0.953233	0.963331	0.0467668	0.820167	0.04	0.136599	0
ES_1	MSTRG.50612	UTL50612	readthrough	readthrough	intergenic	10000000	chr4	127	8	0.0074015	-1.26412	0.947028	0.999999	0.0529725	0.532535	0.0592593	0.086681	0
ES_2	MSTRG.11850	UTL11850	intergenic	intergenic	intergenic	10000000	chr11	150	12	0.0139026	-1.26409	0.970451	0.999972	0.0295487	0.697072	0.0740741	0.103716	0
DE_2	ENSG00000126391.13	FRMD8	mRNA	mRNA	introns	10000000	chr11	354	55	0.0270001	-1.26407	0.979682	0.999998	0.0203176	0.714001	0.134474	0.14687	0
DE_2	MSTRG.59137	UTL59137	tRNAderived	tRNAderived	intergenic	10000000	chr6	26	45	0.229536	1.26398	0.0139112	0.973939	0.986089	0.990815	0.633803	0.530579	2
ES_1	MSTRG.29076	UTL29076	readthrough	readthrough	intergenic	10000000	chr17	285	10	0.0110936	-1.26391	0.885189	0.999999	0.114811	0.713849	0.0338983	0.0404225	0
DE_1	ENSG00000122965.10	RBM19	mRNA	mRNA	introns	10000000	chr12	4811	791	0.0290293	-1.2639	0.9843	0.999224	0.0157002	0.764564	0.1412	0.142131	0
ES_1	ENSG00000136802.11	LRRC8A	mRNA	mRNA	introns	10000000	chr9	750	43	0.00968512	-1.26373	0.923754	0.973813	0.0762456	0.753855	0.0542245	0.0575417	0
DE_2	MSTRG.75833	UTL75833	cre	dELS	intergenic	10000000	chrX	3	19	0.931093	1.2637	0.0229043	0.973939	0.977096	0.983272	0.863636	0.530575	0
ES_1	MSTRG.33137	UTL33137	readthrough	readthrough	intergenic	10000000	chr19	524	17	0.016802	-1.26369	0.857705	0.999999	0.142295	0.778302	0.0314233	0.0345019	0
DE_1	MSTRG.20027	UTL20027	tRNAderived	tRNAderived	intergenic	10000000	chr14	4	13	0.746751	1.26368	0.0278286	1	0.972171	0.984128	0.764706	0.382455	2
ES_1	ENSG00000119655.10	NPC2	mRNA	mRNA	introns	10000000	chr14	619	33	0.0122494	-1.26366	0.915195	0.972464	0.0848053	0.753855	0.0506135	0.0544596	0
DE_1	MSTRG.66834	UTL66834	readthrough	readthrough	intergenic	10000000	chr7	313	51	0.0233863	-1.26363	0.983412	1	0.0165884	0.359053	0.14011	0.155299	0
ES_1	MSTRG.47267	UTL47267	antisense	antisense	intergenic	10000000	chr3	1536	168	0.012269	-1.26363	0.97067	0.999999	0.0293303	0.423352	0.0985915	0.101039	0
DE_2	ENSG00000150394.13	CDH8	mRNA	mRNA	introns	10000000	chr16	4196	604	0.0409298	-1.26355	0.977571	0.999998	0.0224287	0.714001	0.125833	0.126788	0
ES_2	ENSG00000257524.6	AL157935.2	mRNA	mRNA	introns	10000000	chr9	69	2	0.00489642	-1.26355	0.947092	0.98988	0.0529083	0.69883	0.028169	0.0872919	0
DE_1	MSTRG.16837	UTL16837	readthrough	readthrough	intergenic	10000000	chr12	184	21	0.020151	-1.26354	0.973982	1	0.0260181	0.431883	0.102439	0.125847	0
ES_2	MSTRG.38786	UTL38786	readthrough	readthrough	intergenic	10000000	chr2	287	52	0.0163087	-1.26345	0.990578	0.999972	0.00942237	0.644315	0.153392	0.173513	0
ES_1	ENSG00000228436.2	AL139260.1	lncRNA	lncRNA	introns	10000000	chr1	572	63	0.00962103	-1.26333	0.971528	0.98705	0.028472	0.753855	0.0992126	0.106022	0
ES_1	MSTRG.52384	UTL52384	cre	dELS	intergenic	10000000	chr4	126	81	0.0755349	1.26319	0.0140158	0.748315	0.985984	1	0.391304	0.360523	1
ES_1	MSTRG.16020	UTL16020	antisense	antisense	intergenic	10000000	chr12	563	36	0.0112899	-1.26319	0.937222	0.999999	0.062778	0.561182	0.0601002	0.0649698	0
DE_1	ENSG00000100395.14	L3MBTL2	mRNA	mRNA	exons	10000000	chr22	164	5	0.0197854	-1.26318	0.882175	0.916502	0.117825	0.826514	0.0295858	0.0408278	0
DE_2	MSTRG.57228	UTL57228	readthrough	readthrough	intergenic	10000000	chr5	42	2	0.0058957	-1.26316	0.964662	1	0.0353378	0.564562	0.0454545	0.17305	0
ES_1	ENSG00000091409.14	ITGA6	mRNA	mRNA	exons	10000000	chr2	268	203	0.0681804	1.26307	0.00848792	0.753929	0.991512	0.998253	0.430998	0.416131	0
ES_1	MSTRG.69687	UTL69687	readthrough	readthrough	intergenic	10000000	chr8	160	9	0.00899003	-1.26284	0.933358	0.999999	0.0666417	0.574487	0.0532544	0.0720785	0
ES_1	ENSG00000188807.12	TMEM201	mRNA	mRNA	introns	10000000	chr1	355	36	0.00885832	-1.26283	0.96755	0.985577	0.0324499	0.753855	0.0920716	0.102876	0
ES_1	MSTRG.39269	UTL39269	readthrough	readthrough	intergenic	10000000	chr2	78	4	0.00461598	-1.26277	0.947285	0.999999	0.0527152	0.532535	0.0487805	0.0986806	0
DE_2	MSTRG.45626	UTL45626	readthrough	readthrough	intergenic	10000000	chr3	535	128	0.0268377	-1.26271	0.988819	1	0.0111809	0.387471	0.193062	0.202302	0
ES_1	ENSG00000159692.15	CTBP1	mRNA	mRNA	introns	10000000	chr4	1021	108	0.0124289	-1.26268	0.968741	0.986027	0.0312592	0.753855	0.0956599	0.0993013	0
DE_1	ENSG00000197558.11	SSPO	mRNA	mRNA	introns	10000000	chr7	318	52	0.0234699	-1.26264	0.983425	0.998996	0.0165747	0.764564	0.140541	0.15548	0
ES_1	ENSG00000146433.8	TMEM181	mRNA	mRNA	exons	10000000	chr6	186	107	0.0762926	1.26253	0.0136659	0.753929	0.986334	0.993872	0.365188	0.34416	0
ES_1	ENSG00000255529.8	POLR2M	mRNA	mRNA	introns	10000000	chr15	413	17	0.0100406	-1.26253	0.888151	0.967716	0.111849	0.753855	0.0395349	0.0443974	0
DE_2	ENSG00000215388.3	ACTG1P3	ncRNA	pseudogene	exons	10000000	chr20	9	14	0.700004	1.2625	0.039626	0.777392	0.960374	0.970933	0.608696	0.354238	0
ES_1	MSTRG.16498	UTL16498	readthrough	readthrough	intergenic	10000000	chr12	371	22	0.0104699	-1.26249	0.932004	0.999999	0.0679963	0.57872	0.0559796	0.063227	0
DE_1	MSTRG.43700	UTL43700	readthrough	readthrough	intergenic	10000000	chr22	71	1	0.0091403	-1.26248	0.872748	1	0.127252	0.727487	0.0138889	0.0394479	0
DE_2	ENSG00000182224.11	CYB5D1	mRNA	mRNA	exons	10000000	chr17	46	1	0.00687322	-1.26246	0.939997	0.953549	0.060003	0.820167	0.0212766	0.107974	0
ES_1	ENSG00000200816.1	SNORA38	ncRNA	snoRNA	exons	10000000	chr6	7	11	0.208404	1.26242	0.0383176	0.753929	0.961682	0.974385	0.611111	0.30145	1
ES_1	MSTRG.59220	UTL59220	tRNAderived	tRNAderived	intergenic	10000000	chr6	7	11	0.208404	1.26242	0.0383176	0.810381	0.961682	0.990043	0.611111	0.30145	2
ES_1	MSTRG.47105	UTL47105	readthrough	readthrough	intergenic	10000000	chr3	339	30	0.00992684	-1.26241	0.961344	0.999999	0.0386558	0.466748	0.0813008	0.0917781	0
ES_1	ENSG00000177380.13	PPFIA3	mRNA	mRNA	exons	10000000	chr19	111	2	0.0093315	-1.26236	0.813296	0.861622	0.186704	0.821418	0.0176991	0.0310545	0
ES_1	MSTRG.23544	UTL23544	readthrough	readthrough	intergenic	10000000	chr15	72	1	0.0033879	-1.26219	0.878752	0.999999	0.121248	0.732211	0.0136986	0.0394222	0
ES_1	MSTRG.6140	UTL6140	readthrough	readthrough	intergenic	10000000	chr1	363	37	0.00890374	-1.26212	0.9677	0.999999	0.0322996	0.437949	0.0925	0.103068	0
ES_2	ENSG00000088930.7	XRN2	mRNA	mRNA	exons	10000000	chr20	65	35	0.242309	1.26212	0.0211785	0.737653	0.978822	0.983462	0.35	0.289154	0
ES_2	MSTRG.65969	UTL65969	antisense	antisense	intergenic	10000000	chr7	112	9	0.0115335	-1.2621	0.974236	0.999972	0.0257645	0.697072	0.0743802	0.117946	0
ES_1	MSTRG.2019	UTL2019	readthrough	readthrough	intergenic	10000000	chr1	90	5	0.00485294	-1.26206	0.95526	0.999999	0.0447399	0.500235	0.0526316	0.0941235	0
DE_2	ENSG00000176783.14	RUFY1	mRNA	mRNA	introns	10000000	chr5	1509	382	0.0313421	-1.262	0.99005	0.999998	0.00994963	0.714001	0.20201	0.205272	0
ES_2	ENSG00000167291.15	TBC1D16	mRNA	mRNA	exons	10000000	chr17	400	31	0.024503	-1.26199	0.963416	0.965592	0.036584	0.780428	0.0719258	0.0810906	0
ES_2	MSTRG.58241	UTL58241	readthrough	readthrough	intergenic	10000000	chr5	215	27	0.0155482	-1.26197	0.981853	0.999972	0.0181471	0.697072	0.11157	0.1356	0
ES_1	ENSG00000280351.2	AC127496.7	ncRNA	TEC	exons	10000000	chr17	74	1	0.00427255	-1.26196	0.859939	0.891166	0.140061	0.821418	0.0133333	0.0369077	0
DE_1	MSTRG.59252	UTL59252	tRNAderived	tRNAderived	intergenic	10000000	chr6	6	19	0.419966	1.26192	0.0210851	1	0.978915	0.989636	0.76	0.467636	2
DE_2	ENSG00000275443.1	AC012409.2	lncRNA	lncRNA	introns	10000000	chr15	73	4	0.013366	-1.26188	0.939142	0.993042	0.0608583	0.714001	0.0519481	0.102982	0
ES_2	MSTRG.13560	UTL13560	cre	pELS	intergenic	10000000	chr11	125	9	0.0125123	-1.26187	0.967346	0.999972	0.0326544	0.697072	0.0671642	0.102635	0
DE_2	MSTRG.13530	UTL13530	readthrough	readthrough	intergenic	10000000	chr11	139	17	0.0212539	-1.26182	0.971097	1	0.0289034	0.530858	0.108974	0.140451	0
DE_1	ENSG00000134884.14	ARGLU1	mRNA	mRNA	introns	10000000	chr13	2084	290	0.0294932	-1.26181	0.979097	0.997675	0.0209031	0.764564	0.122157	0.124155	0
DE_1	MSTRG.76202	UTL76202	readthrough	readthrough	intergenic	10000000	chrX	122	14	0.0168705	-1.26176	0.975595	1	0.0244055	0.421246	0.102941	0.141041	0
DE_2	MSTRG.58186	UTL58186	readthrough	readthrough	intergenic	10000000	chr5	104	16	0.0190476	-1.26169	0.979613	1	0.0203875	0.465945	0.133333	0.181354	0
ES_1	MSTRG.71507	UTL71507	readthrough	readthrough	intergenic	10000000	chr9	66	1	0.00255949	-1.26169	0.887686	0.999999	0.112314	0.710393	0.0149254	0.0489043	0
ES_2	MSTRG.34020	UTL34020	readthrough	readthrough	intergenic	10000000	chr19	93	3	0.0167064	-1.26166	0.932914	0.999972	0.067086	0.697072	0.03125	0.0658814	0
DE_2	MSTRG.42763	UTL42763	repeat	LINE	intergenic	10000000	chr21	5	4	0.599027	1.26164	0.126183	0.973939	0.873817	0.895254	0.444444	0.14301	0
ES_1	MSTRG.69307	UTL69307	readthrough	readthrough	intergenic	10000000	chr8	172	10	0.00929202	-1.26163	0.934867	0.999999	0.0651328	0.569609	0.0549451	0.0724831	0
DE_2	ENSG00000285816.1	AP000944.2	mRNA	mRNA	introns	10000000	chr11	522	86	0.0286308	-1.26163	0.981393	0.999998	0.0186072	0.714001	0.141447	0.149877	0
ES_1	MSTRG.16685	UTL16685	readthrough	readthrough	intergenic	10000000	chr12	481	30	0.0110121	-1.26163	0.935222	0.999999	0.0647783	0.569262	0.0587084	0.0643617	0
DE_2	MSTRG.14052	UTL14052	readthrough	readthrough	intergenic	10000000	chr12	66	5	0.0133758	-1.26162	0.961038	1	0.0389621	0.588375	0.0704225	0.13913	0
ES_1	MSTRG.76819	UTL76819	readthrough	readthrough	intergenic	10000000	chrX	86	3	0.00512842	-1.26152	0.908185	0.999999	0.0918155	0.654897	0.0337079	0.067492	0
ES_1	ENSG00000108946.14	PRKAR1A	mRNA	mRNA	introns	10000000	chr17	1203	54	0.0141921	-1.26133	0.895021	0.969017	0.104979	0.753855	0.0429594	0.0446283	0
ES_1	MSTRG.28373	UTL28373	readthrough	readthrough	intergenic	10000000	chr17	147	4	0.00860322	-1.26127	0.8747	0.999999	0.1253	0.741759	0.0264901	0.0387089	0
ES_1	ENSG00000148358.19	GPR107	mRNA	mRNA	introns	10000000	chr9	2254	146	0.010942	-1.26123	0.934638	0.976288	0.0653623	0.753855	0.0608333	0.0619988	0
DE_2	MSTRG.3441	UTL3441	readthrough	readthrough	intergenic	10000000	chr1	408	111	0.0237651	-1.26121	0.990215	1	0.0097854	0.373003	0.213873	0.226338	0
DE_1	MSTRG.57478	UTL57478	readthrough	readthrough	intergenic	10000000	chr5	788	150	0.0235678	-1.26116	0.986796	1	0.0132042	0.327322	0.159915	0.166046	0
DE_1	MSTRG.69978	UTL69978	repeat	LTR	intergenic	10000000	chr8	80	80	0.159823	1.26115	0.0110065	1	0.988993	0.996989	0.5	0.454978	0
ES_1	MSTRG.14423	UTL14423	readthrough	readthrough	intergenic	10000000	chr12	229	12	0.0092521	-1.26111	0.923799	0.999999	0.0762007	0.601417	0.0497925	0.0612824	0
ES_1	MSTRG.69539	UTL69539	readthrough	readthrough	intergenic	10000000	chr8	196	12	0.00978507	-1.26102	0.937586	0.999999	0.062414	0.560293	0.0576923	0.0731437	0
ES_1	ENSG00000228649.8	SNHG26	lncRNA	lncRNA	exons	10000000	chr7	619	51	0.0118254	-1.26102	0.953034	0.961137	0.0469664	0.821418	0.0761194	0.0813529	1
ES_1	ENSG00000121039.9	RDH10	mRNA	mRNA	exons	10000000	chr8	39	24	0.0983525	1.26099	0.0272694	0.753929	0.972731	0.982936	0.380952	0.294224	0
DE_1	ENSG00000135447.16	PPP1R1A	mRNA	mRNA	introns	10000000	chr12	46	1	0.00383828	-1.26098	0.953072	0.990996	0.0469282	0.764564	0.0212766	0.119301	0
ES_1	MSTRG.11679	UTL11679	readthrough	readthrough	intergenic	10000000	chr11	233	12	0.00895015	-1.26082	0.920707	0.999999	0.0792935	0.612885	0.0489796	0.0600895	0
ES_1	MSTRG.59666	UTL59666	readthrough	readthrough	intergenic	10000000	chr6	56	1	0.00236823	-1.26081	0.926636	0.999999	0.073364	0.593338	0.0175439	0.0752581	0
DE_1	ENSG00000206432.4	TMEM200C	mRNA	mRNA	introns	10000000	chr18	129	10	0.02568	-1.2607	0.954665	0.991427	0.0453351	0.764564	0.0719424	0.101281	0
DE_2	MSTRG.28135	UTL28135	intergenic	intergenic	intergenic	10000000	chr17	145	14	0.0305266	-1.26068	0.963701	1	0.0362993	0.568492	0.0880503	0.114822	0
ES_1	ENSG00000263884.1	AP000845.1	lncRNA	lncRNA	exons	10000000	chr18	159	6	0.0125008	-1.26062	0.903475	0.922707	0.0965247	0.821418	0.0363636	0.0505544	0
ES_1	MSTRG.49935	UTL49935	cre	dELS	intergenic	10000000	chr4	299	26	0.0102173	-1.26061	0.960531	0.999999	0.0394693	0.471745	0.08	0.0918839	0
ES_1	ENSG00000228839.5	PIK3IP1-AS1	lncRNA	lncRNA	introns	10000000	chr22	66	9	0.0884948	1.2606	0.0934323	0.963633	0.906568	0.916588	0.12	0.0938542	0
ES_2	MSTRG.20002	UTL20002	readthrough	readthrough	intergenic	10000000	chr14	85	3	0.00810952	-1.26049	0.943069	0.999972	0.0569314	0.697072	0.0340909	0.0771016	0
ES_2	MSTRG.57771	UTL57771	readthrough	readthrough	intergenic	10000000	chr5	154	17	0.0136673	-1.26049	0.981302	0.999972	0.0186976	0.697072	0.0994152	0.132907	0
DE_2	MSTRG.43933	UTL43933	readthrough	readthrough	intergenic	10000000	chr22	444	21	0.0306941	-1.26049	0.894733	1	0.105267	0.727166	0.0451613	0.0497825	0
DE_1	MSTRG.32074	UTL32074	antisense	antisense	intergenic	10000000	chr19	139	10	0.0372589	-1.26043	0.953319	1	0.0466809	0.541252	0.0671141	0.0926555	0
DE_1	MSTRG.30665	UTL30665	readthrough	readthrough	intergenic	10000000	chr18	1369	166	0.0401689	-1.26041	0.973826	1	0.0261741	0.431886	0.108143	0.110989	0
ES_1	MSTRG.10555	UTL10555	readthrough	readthrough	intergenic	10000000	chr11	63	1	0.00275845	-1.26037	0.876224	0.999999	0.123776	0.737783	0.015625	0.0550068	0
ES_1	MSTRG.6191	UTL6191	cre	dELS	intergenic	10000000	chr1	126	9	0.00623949	-1.26036	0.950534	0.999999	0.0494655	0.522324	0.0666667	0.0963465	0
DE_1	ENSG00000255245.4	FXYD6-FXYD2	mRNA	mRNA	introns	10000000	chr11	251	30	0.0207708	-1.26032	0.97389	0.995782	0.0261103	0.764564	0.106762	0.123564	0
ES_2	ENSG00000175792.11	RUVBL1	mRNA	mRNA	introns	10000000	chr3	1144	207	0.0202971	-1.26027	0.99096	0.998224	0.00903994	0.69883	0.15322	0.157972	1
ES_1	MSTRG.58630	UTL58630	repeat	SINE	intergenic	10000000	chr6	5	10	0.265241	1.26026	0.039769	0.810381	0.960231	0.989219	0.666667	0.298452	0
ES_1	MSTRG.59475	UTL59475	repeat	LINE	intergenic	10000000	chr6	5	10	0.265241	1.26026	0.039769	0.810381	0.960231	0.989219	0.666667	0.298452	0
ES_1	ENSG00000276255.2	AL136379.1	lncRNA	lncRNA	exons	10000000	chr1	99	6	0.00529411	-1.26024	0.943901	0.954331	0.0560987	0.821418	0.0571429	0.094831	0
ES_1	MSTRG.40853	UTL40853	cre	dELS	intergenic	10000000	chr20	1476	63	0.0192074	-1.26023	0.887329	0.999999	0.112671	0.71047	0.0409357	0.0422313	0
ES_2	MSTRG.34781	UTL34781	readthrough	readthrough	intergenic	10000000	chr2	87	9	0.00931155	-1.26022	0.983511	0.999972	0.0164885	0.697072	0.09375	0.16157	0
ES_1	ENSG00000160352.15	ZNF714	mRNA	mRNA	introns	10000000	chr19	953	211	0.114666	1.2602	0.0372258	0.963633	0.962774	0.967125	0.181271	0.178212	0
ES_2	ENSG00000100228.12	RAB36	mRNA	mRNA	introns	10000000	chr22	17	7	0.267219	1.26014	0.0766515	0.987861	0.923348	0.926762	0.291667	0.149223	0
DE_1	ENSG00000267432.5	DNAH17-AS1	lncRNA	lncRNA	introns	10000000	chr17	217	20	0.0291399	-1.26002	0.960515	0.992956	0.0394848	0.764564	0.0843882	0.101628	0
ES_2	ENSG00000204560.9	DHX16	mRNA	mRNA	introns	10000000	chr6	104	9	0.0114768	-1.25996	0.976217	0.994643	0.023783	0.69883	0.079646	0.129359	0
ES_2	MSTRG.59815	UTL59815	cre	PLS	intergenic	10000000	chr6	104	9	0.0114768	-1.25996	0.976217	0.999972	0.023783	0.697072	0.079646	0.129359	0
ES_2	MSTRG.60107	UTL60107	readthrough	readthrough	intergenic	10000000	chr6	104	9	0.0114768	-1.25996	0.976217	0.999972	0.023783	0.697072	0.079646	0.129359	0
DE_2	MSTRG.41494	UTL41494	intergenic	intergenic	intergenic	10000000	chr20	4	11	1.23751	1.25992	0.0446117	0.973939	0.955388	0.964683	0.733333	0.3484	0
ES_2	ENSG00000124275.14	MTRR	mRNA	mRNA	introns	10000000	chr5	898	149	0.020543	-1.2599	0.989526	0.997868	0.0104745	0.69883	0.142311	0.148194	0
ES_1	MSTRG.57824	UTL57824	intergenic	intergenic	intergenic	10000000	chr5	588	55	0.0115808	-1.25989	0.962817	0.999999	0.0371832	0.460963	0.0855365	0.0915199	0
DE_1	ENSG00000110375.2	UPK2	mRNA	mRNA	introns	10000000	chr11	339	43	0.0220432	-1.25984	0.97588	0.996564	0.0241199	0.764564	0.112565	0.125022	0
ES_1	MSTRG.28752	UTL28752	readthrough	readthrough	intergenic	10000000	chr17	123	3	0.00771142	-1.25971	0.87108	0.999999	0.12892	0.749302	0.0238095	0.0382794	0
DE_2	ENSG00000103275.19	UBE2I	mRNA	mRNA	exons	10000000	chr16	398	46	0.0328634	-1.2597	0.968135	0.974833	0.0318646	0.820167	0.103604	0.113074	0
ES_1	MSTRG.1385	UTL1385	readthrough	readthrough	intergenic	10000000	chr1	117	8	0.00597285	-1.25965	0.948556	0.999999	0.0514435	0.528878	0.064	0.0959205	0
ES_1	ENSG00000160209.18	PDXK	mRNA	mRNA	exons	10000000	chr21	234	4	0.0127997	-1.25963	0.771473	0.837467	0.228527	0.821418	0.0168067	0.0212301	0
DE_1	ENSG00000068028.17	RASSF1	mRNA	mRNA	introns	10000000	chr3	390	70	0.0201337	-1.25962	0.984837	0.999293	0.0151632	0.764564	0.152174	0.164591	0
ES_1	MSTRG.7300	UTL7300	readthrough	readthrough	intergenic	10000000	chr10	455	32	0.0123605	-1.25962	0.9426	0.999999	0.0573999	0.542492	0.0657084	0.0722294	0
DE_2	MSTRG.71472	UTL71472	readthrough	readthrough	intergenic	10000000	chr9	189	170	0.151944	1.25962	0.00967613	0.973939	0.990324	0.994457	0.473538	0.4545	0
DE_2	ENSG00000209042.1	SNORD12C	ncRNA	snoRNA	exons	10000000	chr20	37	31	0.377029	1.2595	0.0225093	0.777392	0.977491	0.984579	0.455882	0.3677	1
DE_2	ENSG00000177363.4	LRRN4CL	mRNA	mRNA	introns	10000000	chr11	61	4	0.0113956	-1.25947	0.96586	0.997377	0.0341403	0.714001	0.0615385	0.134851	0
DE_1	ENSG00000141959.16	PFKL	mRNA	mRNA	exons	10000000	chr21	651	20	0.0230041	-1.2593	0.839727	0.889324	0.160273	0.826514	0.0298063	0.0320668	0
ES_1	MSTRG.47316	UTL47316	readthrough	readthrough	intergenic	10000000	chr3	107	6	0.00629009	-1.25929	0.940854	0.999999	0.0591457	0.548387	0.0530973	0.0852639	0
DE_1	ENSG00000182600.9	SNORC	mRNA	mRNA	introns	10000000	chr2	708	181	0.0230114	-1.25925	0.991264	0.999996	0.0087364	0.764564	0.2036	0.210987	0
ES_2	ENSG00000181027.10	FKRP	mRNA	mRNA	introns	10000000	chr19	146	7	0.0248307	-1.25925	0.943077	0.989523	0.0569229	0.69883	0.0457516	0.068014	0
ES_2	MSTRG.16498	UTL16498	readthrough	readthrough	intergenic	10000000	chr12	74	3	0.00715788	-1.25921	0.954524	0.999972	0.045476	0.697072	0.038961	0.0987087	0
ES_1	MSTRG.44481	UTL44481	antisense	antisense	intergenic	10000000	chr22	104	1	0.00624001	-1.25913	0.713437	0.983386	0.286563	0.819076	0.00952381	0.0181563	0
DE_1	MSTRG.1216	UTL1216	cre	dELS	intergenic	10000000	chr1	1839	477	0.0226576	-1.25912	0.991729	1	0.00827066	0.278041	0.205959	0.208779	0
DE_1	ENSG00000100889.11	PCK2	mRNA	mRNA	introns	10000000	chr14	807	98	0.0279026	-1.2591	0.972812	0.995734	0.0271879	0.764564	0.108287	0.113177	0
ES_2	ENSG00000255432.1	AP001458.2	mRNA	mRNA	introns	10000000	chr11	56	1	0.00310325	-1.25907	0.947079	0.98988	0.0529208	0.69883	0.0175439	0.0974491	0
DE_1	ENSG00000236829.9	Z97634.1	ncRNA	pseudogene	introns	10000000	chr16	190	15	0.0224479	-1.25892	0.954261	0.991345	0.0457394	0.764564	0.0731707	0.0915282	0
DE_1	ENSG00000149781.12	FERMT3	mRNA	mRNA	exons	10000000	chr11	76	5	0.011433	-1.25884	0.958213	0.969031	0.0417868	0.826514	0.0617284	0.118052	0
ES_2	MSTRG.44874	UTL44874	readthrough	readthrough	intergenic	10000000	chr3	50	1	0.00224347	-1.25884	0.969017	0.999972	0.030983	0.697072	0.0196078	0.130029	0
ES_1	ENSG00000284485.1	MIR205	ncRNA	miRNA	exons	10000000	chr1	31	28	0.0788994	1.25881	0.0226281	0.753929	0.977372	0.986658	0.474576	0.365784	0
DE_1	MSTRG.36053	UTL36053	antisense	antisense	intergenic	10000000	chr2	153	246	0.144725	1.25879	0.00585034	0.90507	0.99415	1	0.616541	0.596837	0
ES_2	MSTRG.32777	UTL32777	readthrough	readthrough	intergenic	10000000	chr19	65	1	0.00796767	-1.25872	0.921534	0.999972	0.0784657	0.697072	0.0151515	0.0644155	0
DE_1	ENSG00000104524.13	PYCR3	mRNA	mRNA	introns	10000000	chr8	121	12	0.0158502	-1.25862	0.97086	0.995272	0.0291404	0.764564	0.0902256	0.126197	0
ES_2	MSTRG.49489	UTL49489	readthrough	readthrough	intergenic	10000000	chr4	104	9	0.0101682	-1.25859	0.975963	0.999972	0.0240368	0.697072	0.079646	0.129265	0
DE_2	ENSG00000053371.12	AKR7A2	mRNA	mRNA	introns	10000000	chr1	152	34	0.0195395	-1.25859	0.985809	0.999998	0.0141911	0.714001	0.182796	0.216783	1
ES_1	MSTRG.33002	UTL33002	readthrough	readthrough	intergenic	10000000	chr19	379	81	0.110685	1.25858	0.0430384	0.810381	0.956962	0.986782	0.176087	0.168725	0
ES_1	MSTRG.17847	UTL17847	readthrough	readthrough	intergenic	10000000	chr13	222	11	0.0105018	-1.25853	0.915389	0.999999	0.0846109	0.634276	0.0472103	0.0586168	0
DE_2	MSTRG.58304	UTL58304	tRNAderived	tRNAderived	intergenic	10000000	chr5	6	23	0.474604	1.25851	0.0219956	0.973939	0.978004	0.984046	0.793103	0.540035	2
DE_2	ENSG00000086717.18	PPEF1	mRNA	mRNA	introns	10000000	chrX	97	14	0.0212186	-1.25846	0.976996	0.999998	0.0230042	0.714001	0.126126	0.177186	0
DE_2	MSTRG.209	UTL209	readthrough	readthrough	intergenic	10000000	chr1	53	6	0.009889	-1.25838	0.978688	1	0.0213117	0.472517	0.101695	0.206134	0
ES_2	ENSG00000178773.14	CPNE7	mRNA	mRNA	introns	10000000	chr16	44	27	0.174481	1.25832	0.0243348	0.987861	0.975665	0.976795	0.380282	0.293711	0
DE_2	MSTRG.34334	UTL34334	readthrough	readthrough	intergenic	10000000	chr19	48	1	0.0107895	-1.25831	0.936626	1	0.0633738	0.689837	0.0204082	0.0962922	0
DE_1	MSTRG.57083	UTL57083	readthrough	readthrough	intergenic	10000000	chr5	96	11	0.0141865	-1.25826	0.975483	1	0.0245171	0.421433	0.102804	0.153909	0
ES_1	ENSG00000049656.13	CLPTM1L	mRNA	mRNA	introns	10000000	chr5	418	37	0.0109592	-1.25819	0.959483	0.983523	0.0405166	0.753855	0.0813187	0.0896207	0
ES_1	ENSG00000142867.13	BCL10	mRNA	mRNA	introns	10000000	chr1	288	28	0.00849264	-1.25811	0.964797	0.984713	0.0352028	0.753855	0.0886076	0.101805	0
ES_1	MSTRG.40165	UTL40165	readthrough	readthrough	intergenic	10000000	chr2	312	33	0.00952046	-1.25808	0.970212	0.999999	0.0297884	0.424162	0.0956522	0.108319	0
ES_1	MSTRG.21462	UTL21462	readthrough	readthrough	intergenic	10000000	chr14	249	11	0.0101505	-1.25808	0.908642	0.999999	0.0913585	0.654208	0.0423077	0.0514238	0
DE_2	ENSG00000171811.13	CFAP46	mRNA	mRNA	exons	10000000	chr10	82	9	0.0192897	-1.25803	0.969476	0.975797	0.0305244	0.820167	0.0989011	0.156636	0
ES_1	MSTRG.61035	UTL61035	repeat	LINE	intergenic	10000000	chr6	43	29	0.0894419	1.258	0.0255214	0.810381	0.974479	0.99768	0.402778	0.321625	0
ES_1	MSTRG.33567	UTL33567	readthrough	readthrough	intergenic	10000000	chr19	169	4	0.0122579	-1.25792	0.828628	0.999999	0.171372	0.819076	0.0231214	0.0320607	0
ES_1	MSTRG.64422	UTL64422	cre	pELS	intergenic	10000000	chr7	83	3	0.00518775	-1.2578	0.919702	0.999999	0.0802979	0.616957	0.0348837	0.0713753	0
DE_2	MSTRG.45848	UTL45848	antisense	antisense	intergenic	10000000	chr3	121	21	0.0194681	-1.25777	0.982738	1	0.0172621	0.440823	0.147887	0.189315	0
ES_1	MSTRG.59445	UTL59445	intergenic	intergenic	intergenic	10000000	chr6	3	9	0.397862	1.25774	0.0412675	0.810381	0.958732	0.988087	0.75	0.294826	0
DE_1	ENSG00000172725.13	CORO1B	mRNA	mRNA	exons	10000000	chr11	230	27	0.0204005	-1.2576	0.97296	0.979859	0.0270403	0.826514	0.105058	0.123357	0
DE_2	MSTRG.15525	UTL15525	readthrough	readthrough	intergenic	10000000	chr12	118	14	0.0209479	-1.25757	0.970983	1	0.0290165	0.530992	0.106061	0.143669	0
DE_2	ENSG00000160211.17	G6PD	mRNA	mRNA	introns	10000000	chrX	132	22	0.0245024	-1.2575	0.980377	0.999998	0.0196234	0.714001	0.142857	0.179961	0
ES_2	MSTRG.54471	UTL54471	readthrough	readthrough	intergenic	10000000	chr5	172	20	0.0143965	-1.25744	0.982158	0.999972	0.0178417	0.697072	0.104167	0.134086	0
DE_1	MSTRG.1310	UTL1310	readthrough	readthrough	intergenic	10000000	chr1	118	20	0.0148056	-1.25734	0.98371	1	0.0162896	0.355309	0.144928	0.189837	0
ES_1	MSTRG.51096	UTL51096	readthrough	readthrough	intergenic	10000000	chr4	261	22	0.00990411	-1.25732	0.958546	0.999999	0.0414544	0.482382	0.0777385	0.0912669	0
ES_1	MSTRG.75517	UTL75517	intergenic	intergenic	intergenic	10000000	chrX	1	7	1.0291	1.25732	0.0546082	0.810381	0.945392	0.979022	0.875	0.259457	0
DE_1	MSTRG.41818	UTL41818	cre	dELS	intergenic	10000000	chr20	96	5	0.0234376	-1.25715	0.9323	1	0.0676998	0.596899	0.049505	0.0843621	0
DE_2	ENSG00000166441.12	RPL27A	mRNA	mRNA	exons	10000000	chr11	1468	269	0.0318443	-1.25713	0.983783	0.987271	0.0162171	0.820167	0.154865	0.157902	1
DE_1	MSTRG.58155	UTL58155	readthrough	readthrough	intergenic	10000000	chr5	781	149	0.0236205	-1.25713	0.986546	1	0.0134544	0.328135	0.160215	0.166383	0
ES_2	ENSG00000118961.14	LDAH	mRNA	mRNA	introns	10000000	chr2	2458	595	0.0217888	-1.25708	0.994402	0.998729	0.00559849	0.69883	0.19489	0.197279	0
DE_2	MSTRG.32315	UTL32315	readthrough	readthrough	intergenic	10000000	chr19	339	36	0.0549981	-1.25708	0.962402	1	0.037598	0.581519	0.096	0.106711	0
ES_2	MSTRG.15519	UTL15519	readthrough	readthrough	intergenic	10000000	chr12	56	1	0.00315287	-1.25706	0.945528	0.999972	0.0544723	0.697072	0.0175439	0.0969903	0
ES_1	ENSG00000142039.3	CCDC97	mRNA	mRNA	introns	10000000	chr19	416	13	0.0161843	-1.25701	0.852095	0.963771	0.147905	0.753855	0.030303	0.0341165	0
ES_1	MSTRG.23917	UTL23917	antisense	antisense	intergenic	10000000	chr15	268	10	0.00910182	-1.25701	0.876654	0.999999	0.123346	0.737405	0.0359712	0.0432765	0
DE_1	ENSG00000255835.1	AL117348.2	mRNA	mRNA	introns	10000000	chr1	235	49	0.018214	-1.25691	0.987785	0.999542	0.0122151	0.764564	0.172535	0.194652	0
DE_1	ENSG00000215912.12	TTC34	mRNA	mRNA	introns	10000000	chr1	231	48	0.0181512	-1.25679	0.987706	0.999542	0.0122944	0.764564	0.172043	0.194547	0
DE_2	ENSG00000176533.12	GNG7	mRNA	mRNA	introns	10000000	chr19	1426	180	0.0653729	-1.25672	0.971607	0.998619	0.0283929	0.714001	0.11208	0.114718	0
ES_2	MSTRG.36861	UTL36861	readthrough	readthrough	intergenic	10000000	chr2	149	22	0.0132903	-1.25662	0.98588	0.999972	0.0141199	0.696209	0.128655	0.167441	0
ES_1	MSTRG.61032	UTL61032	repeat	LINE	intergenic	10000000	chr6	169	97	0.0761196	1.25658	0.014439	0.761311	0.985561	1	0.364662	0.341705	0
ES_1	MSTRG.59767	UTL59767	readthrough	readthrough	intergenic	10000000	chr6	178	12	0.00894072	-1.25658	0.940765	0.999999	0.0592349	0.548892	0.0631579	0.0815642	0
ES_2	ENSG00000165684.4	SNAPC4	mRNA	mRNA	introns	10000000	chr9	201	16	0.0134469	-1.25658	0.967829	0.993301	0.032171	0.69883	0.0737327	0.094107	0
DE_2	MSTRG.76192	UTL76192	readthrough	readthrough	intergenic	10000000	chrX	79	10	0.0186094	-1.25657	0.973909	1	0.0260906	0.50931	0.11236	0.175587	0
ES_2	MSTRG.30057	UTL30057	readthrough	readthrough	intergenic	10000000	chr17	111	5	0.0142418	-1.25657	0.940307	0.999972	0.0596925	0.697072	0.0431034	0.0747923	0
ES_2	MSTRG.3282	UTL3282	readthrough	readthrough	intergenic	10000000	chr1	63	4	0.00554621	-1.25655	0.975413	0.999972	0.0245867	0.697072	0.0597015	0.153396	0
DE_1	MSTRG.6637	UTL6637	intergenic	intergenic	intergenic	10000000	chr1	195	39	0.0174706	-1.25653	0.986904	1	0.0130957	0.326571	0.166667	0.193405	0
ES_1	MSTRG.2776	UTL2776	readthrough	readthrough	intergenic	10000000	chr1	152	12	0.00689628	-1.25642	0.954349	0.999999	0.0456514	0.506189	0.0731707	0.0977812	0
ES_1	ENSG00000181790.11	ADGRB1	mRNA	mRNA	introns	10000000	chr8	358	26	0.0116072	-1.25642	0.946818	0.979973	0.0531816	0.753855	0.0677083	0.0763351	0
ES_1	MSTRG.22093	UTL22093	readthrough	readthrough	intergenic	10000000	chr14	452	23	0.0116918	-1.25635	0.916719	0.999999	0.0832811	0.629725	0.0484211	0.0535843	0
ES_1	ENSG00000092201.9	SUPT16H	mRNA	mRNA	introns	10000000	chr14	2605	164	0.0144653	-1.25634	0.930663	0.975446	0.0693369	0.753855	0.0592272	0.060207	1
DE_2	ENSG00000227057.9	WDR46	mRNA	mRNA	introns	10000000	chr6	97	13	0.0177739	-1.25623	0.977149	0.999998	0.022851	0.714001	0.118182	0.167982	0
ES_1	ENSG00000165801.9	ARHGEF40	mRNA	mRNA	introns	10000000	chr14	632	34	0.012361	-1.25614	0.914315	0.972142	0.0856849	0.753855	0.0510511	0.0548058	0
DE_2	ENSG00000231500.6	RPS18	mRNA	mRNA	introns	10000000	chr6	314	61	0.0257639	-1.25606	0.983975	0.999998	0.0160248	0.714001	0.162667	0.177775	0
DE_2	MSTRG.27495	UTL27495	readthrough	readthrough	intergenic	10000000	chr17	224	25	0.0352866	-1.25597	0.968019	1	0.0319808	0.547176	0.100402	0.117727	0
ES_2	MSTRG.14211	UTL14211	cre	pELS	intergenic	10000000	chr12	285	29	0.0179659	-1.25592	0.976532	0.999972	0.0234685	0.697072	0.0923567	0.107989	0
DE_2	MSTRG.44009	UTL44009	readthrough	readthrough	intergenic	10000000	chr22	125	4	0.0207668	-1.2558	0.863393	1	0.136607	0.727166	0.0310078	0.0466515	0
ES_1	MSTRG.53505	UTL53505	readthrough	readthrough	intergenic	10000000	chr4	533	52	0.0114633	-1.25579	0.962755	0.999999	0.0372445	0.460963	0.0888889	0.095668	0
ES_1	MSTRG.32243	UTL32243	readthrough	readthrough	intergenic	10000000	chr19	308	9	0.0151334	-1.25578	0.845324	0.999999	0.154676	0.804368	0.0283912	0.0334524	0
DE_2	MSTRG.22513	UTL22513	cre	dELS	intergenic	10000000	chr15	47	1	0.00518997	-1.25575	0.945654	1	0.0543457	0.654187	0.0208333	0.100958	0
DE_1	ENSG00000176715.16	ACSF3	mRNA	mRNA	introns	10000000	chr16	3751	426	0.0322924	-1.25571	0.970041	0.99514	0.0299586	0.764564	0.101987	0.102971	0
DE_1	ENSG00000255666.6	AP000943.2	lncRNA	lncRNA	exons	10000000	chr11	118	107	0.157582	1.25561	0.01019	0.780956	0.98981	0.995441	0.475556	0.444073	0
DE_1	ENSG00000130724.8	CHMP2A	mRNA	mRNA	exons	10000000	chr19	41	33	0.416845	1.25561	0.0213028	0.780956	0.978697	0.986903	0.445946	0.361831	0
ES_1	MSTRG.65727	UTL65727	readthrough	readthrough	intergenic	10000000	chr7	18	15	0.119606	1.25559	0.0425114	0.810381	0.957489	0.987245	0.454545	0.290959	0
ES_1	MSTRG.5478	UTL5478	intergenic	intergenic	intergenic	10000000	chr1	345	35	0.00886189	-1.25549	0.966535	0.999999	0.0334645	0.444334	0.0921053	0.103161	0
ES_2	ENSG00000196581.10	AJAP1	mRNA	mRNA	introns	10000000	chr1	1303	286	0.0191734	-1.25538	0.993237	0.998517	0.00676324	0.69883	0.179987	0.184401	0
DE_2	MSTRG.57938	UTL57938	readthrough	readthrough	intergenic	10000000	chr5	786	189	0.029771	-1.25534	0.988617	1	0.0113834	0.389744	0.193846	0.20005	0
ES_1	MSTRG.20770	UTL20770	intergenic	intergenic	intergenic	10000000	chr14	583	31	0.0122176	-1.25532	0.912803	0.999999	0.0871973	0.641596	0.0504886	0.0545405	0
ES_1	ENSG00000167615.16	LENG8	mRNA	mRNA	introns	10000000	chr19	253	7	0.0143292	-1.25531	0.840293	0.963771	0.159707	0.753855	0.0269231	0.0330165	0
DE_1	ENSG00000160209.18	PDXK	mRNA	mRNA	introns	10000000	chr21	1191	39	0.0245194	-1.25523	0.846535	0.958057	0.153465	0.764564	0.0317073	0.0329665	0
ES_1	MSTRG.59399	UTL59399	tRNAderived	tRNAderived	intergenic	10000000	chr6	1	8	1.19359	1.25523	0.0592994	0.810381	0.940701	0.975516	0.888889	0.290293	2
ES_1	MSTRG.59516	UTL59516	repeat	SINE	intergenic	10000000	chr6	1	8	1.06097	1.25523	0.0592994	0.810381	0.940701	0.975516	0.888889	0.290293	0
ES_1	MSTRG.59668	UTL59668	antisense	antisense	intergenic	10000000	chr6	1	8	1.06097	1.25523	0.0592994	0.810381	0.940701	0.975516	0.888889	0.290293	0
ES_1	MSTRG.60613	UTL60613	repeat	SINE	intergenic	10000000	chr6	1	8	1.06097	1.25523	0.0592994	0.810381	0.940701	0.975516	0.888889	0.290293	0
ES_1	MSTRG.62001	UTL62001	repeat	SINE	intergenic	10000000	chr6	1	8	1.06097	1.25523	0.0592994	0.810381	0.940701	0.975516	0.888889	0.290293	0
ES_1	MSTRG.34304	UTL34304	readthrough	readthrough	intergenic	10000000	chr19	335	10	0.0154597	-1.25514	0.847143	0.999999	0.152857	0.80163	0.0289855	0.033659	0
ES_2	MSTRG.56455	UTL56455	readthrough	readthrough	intergenic	10000000	chr5	97	8	0.0102111	-1.25512	0.974978	0.999972	0.0250217	0.697072	0.0761905	0.129459	0
ES_1	ENSG00000048140.17	TSPAN17	mRNA	mRNA	introns	10000000	chr5	99	5	0.00625301	-1.25509	0.930388	0.975446	0.0696118	0.753855	0.0480769	0.081693	0
ES_1	ENSG00000152457.17	DCLRE1C	mRNA	mRNA	exons	10000000	chr10	115	5	0.00764134	-1.255	0.929487	0.94307	0.0705126	0.821418	0.0416667	0.0661183	1
DE_2	MSTRG.74467	UTL74467	antisense	antisense	intergenic	10000000	chr9	52	2	0.00649717	-1.25494	0.953867	1	0.0461329	0.613965	0.037037	0.115977	0
ES_1	MSTRG.71196	UTL71196	readthrough	readthrough	intergenic	10000000	chr8	58	1	0.00275556	-1.25494	0.896225	0.999999	0.103775	0.685057	0.0169492	0.0676435	0
ES_1	ENSG00000106853.19	PTGR1	mRNA	mRNA	exons	10000000	chr9	20	11	0.0929096	1.25486	0.055158	0.753929	0.944842	0.961317	0.354839	0.217989	0
DE_2	MSTRG.10714	UTL10714	readthrough	readthrough	intergenic	10000000	chr11	190	26	0.0237807	-1.25486	0.974159	1	0.0258409	0.508508	0.12037	0.143247	0
DE_2	ENSG00000112787.13	FBRSL1	mRNA	mRNA	introns	10000000	chr12	1949	378	0.0342432	-1.25477	0.985086	0.999998	0.0149144	0.714001	0.162441	0.164764	0
ES_1	MSTRG.35093	UTL35093	readthrough	readthrough	intergenic	10000000	chr2	249	25	0.00903731	-1.25476	0.967689	0.999999	0.0323111	0.437949	0.0912409	0.106989	0
DE_2	ENSG00000109971.13	HSPA8	mRNA	mRNA	introns	10000000	chr11	120	129	0.186816	1.2547	0.00965798	0.985402	0.990342	0.991373	0.518072	0.489711	2
ES_1	ENSG00000205485.13	AC004980.1	ncRNA	pseudogene	introns	10000000	chr7	44	27	0.0880738	1.25468	0.026608	0.963633	0.973392	0.977172	0.380282	0.302026	0
ES_1	ENSG00000161847.13	RAVER1	mRNA	mRNA	exons	10000000	chr19	80	1	0.00647373	-1.25465	0.796424	0.851962	0.203576	0.821418	0.0123457	0.0305178	0
ES_1	ENSG00000268798.1	AC027307.3	lncRNA	lncRNA	exons	10000000	chr19	80	1	0.00647373	-1.25465	0.796424	0.851962	0.203576	0.821418	0.0123457	0.0305178	0
ES_1	ENSG00000104941.7	RSPH6A	mRNA	mRNA	introns	10000000	chr19	80	1	0.00647373	-1.25465	0.796424	0.963633	0.203576	0.753855	0.0123457	0.0305178	0
ES_2	ENSG00000198939.7	ZFP2	mRNA	mRNA	introns	10000000	chr5	116	11	0.0117406	-1.25464	0.97757	0.994795	0.0224304	0.69883	0.0866142	0.130998	0
ES_1	ENSG00000172893.15	DHCR7	mRNA	mRNA	introns	10000000	chr11	639	41	0.0111503	-1.25461	0.934944	0.976288	0.0650565	0.753855	0.0602941	0.0645187	0
DE_1	ENSG00000167524.14	SGK494	mRNA	mRNA	exons	10000000	chr17	163	117	0.226943	1.25455	0.0116826	0.780956	0.988317	0.994426	0.417857	0.394317	0
ES_1	ENSG00000100297.15	MCM5	mRNA	mRNA	exons	10000000	chr22	530	10	0.0122446	-1.25453	0.765304	0.833837	0.234696	0.821418	0.0185185	0.020383	0
ES_2	ENSG00000100350.14	FOXRED2	mRNA	mRNA	introns	10000000	chr22	84	1	0.00772573	-1.25452	0.856817	0.987861	0.143183	0.69883	0.0117647	0.0324322	0
DE_2	ENSG00000153207.15	AHCTF1	mRNA	mRNA	exons	10000000	chr1	39	79	0.176946	1.25447	0.0102843	0.777392	0.989716	0.994244	0.669492	0.606359	0
DE_1	ENSG00000221740.1	SNORD93	ncRNA	snoRNA	exons	10000000	chr7	11	25	0.326199	1.25437	0.0202751	0.780956	0.979725	0.987641	0.694444	0.488322	1
ES_2	ENSG00000201801.1	RNU5E-4P	ncRNA	snRNA	exons	10000000	chr1	9	26	0.252353	1.25434	0.01449	0.737653	0.98551	0.989068	0.742857	0.496741	1
ES_1	ENSG00000100191.5	SLC5A4	mRNA	mRNA	introns	10000000	chr22	21	4	0.123612	1.25432	0.160743	0.963633	0.839257	0.860273	0.16	0.0871606	0
DE_1	MSTRG.42242	UTL42242	readthrough	readthrough	intergenic	10000000	chr20	158	11	0.0313293	-1.25431	0.943463	1	0.0565366	0.571672	0.0650888	0.086224	0
ES_1	ENSG00000140600.16	SH3GL3	mRNA	mRNA	exons	10000000	chr15	41	14	0.0832927	1.25425	0.0626191	0.753929	0.937381	0.956	0.254545	0.187127	0
DE_1	MSTRG.59328	UTL59328	tRNAderived	tRNAderived	intergenic	10000000	chr6	4	17	0.563638	1.25425	0.0228161	1	0.977184	0.988125	0.809524	0.464466	2
ES_1	ENSG00000012171.19	SEMA3B	mRNA	mRNA	introns	10000000	chr3	54	1	0.00207728	-1.2542	0.916113	0.972735	0.0838871	0.753855	0.0181818	0.0816738	0
ES_2	ENSG00000184857.7	TMEM186	mRNA	mRNA	introns	10000000	chr16	77	2	0.00738545	-1.25419	0.936518	0.988897	0.0634817	0.69883	0.0253165	0.0684001	0
ES_2	MSTRG.26745	UTL26745	readthrough	readthrough	intergenic	10000000	chr16	77	2	0.00738545	-1.25419	0.936518	0.999972	0.0634817	0.697072	0.0253165	0.0684001	0
ES_1	ENSG00000154957.13	ZNF18	mRNA	mRNA	introns	10000000	chr17	710	30	0.0133592	-1.25418	0.885662	0.96689	0.114338	0.753855	0.0405405	0.0432762	0
ES_1	ENSG00000183520.11	UTP11	mRNA	mRNA	introns	10000000	chr1	631	71	0.00982893	-1.25418	0.971341	0.986982	0.0286594	0.753855	0.10114	0.107296	0
DE_2	ENSG00000214894.6	LINC00243	lncRNA	lncRNA	introns	10000000	chr6	296	57	0.0255385	-1.25413	0.983529	0.999998	0.0164707	0.714001	0.161473	0.177478	0
ES_2	MSTRG.3514	UTL3514	readthrough	readthrough	intergenic	10000000	chr1	225	37	0.0143647	-1.25413	0.987623	0.999972	0.0123772	0.670783	0.141221	0.166377	0
DE_1	MSTRG.22243	UTL22243	readthrough	readthrough	intergenic	10000000	chr14	173	16	0.0212504	-1.25405	0.962867	1	0.0371327	0.501862	0.0846561	0.106994	1
ES_2	MSTRG.10907	UTL10907	readthrough	readthrough	intergenic	10000000	chr11	197	18	0.0158786	-1.254	0.973127	0.999972	0.0268729	0.697072	0.0837209	0.106226	0
DE_1	ENSG00000185619.18	PCGF3	mRNA	mRNA	introns	10000000	chr4	5030	1025	0.0239436	-1.25398	0.988167	0.999565	0.011833	0.764564	0.169282	0.170239	0
ES_1	MSTRG.30614	UTL30614	antisense	antisense	intergenic	10000000	chr18	1	5	1.98763	1.25397	0.0999399	0.810381	0.90006	0.946542	0.833333	0.19433	0
ES_1	MSTRG.30666	UTL30666	antisense	antisense	intergenic	10000000	chr18	1	5	1.98763	1.25397	0.0999399	0.810381	0.90006	0.946542	0.833333	0.19433	0
ES_1	MSTRG.30921	UTL30921	repeat	SINE	intergenic	10000000	chr18	1	5	1.65636	1.25397	0.0999399	0.810381	0.90006	0.946542	0.833333	0.19433	0
ES_2	ENSG00000163393.12	SLC22A15	mRNA	mRNA	introns	10000000	chr1	785	163	0.0181382	-1.25384	0.992511	0.998517	0.00748919	0.69883	0.171941	0.179207	0
ES_1	MSTRG.14566	UTL14566	intergenic	intergenic	intergenic	10000000	chr12	4	7	0.308982	1.25378	0.0694624	0.810381	0.930538	0.967978	0.636364	0.231089	0
DE_2	MSTRG.35219	UTL35219	readthrough	readthrough	intergenic	10000000	chr2	257	73	0.0255675	-1.25356	0.989518	1	0.0104817	0.379695	0.221212	0.241248	0
DE_2	MSTRG.46589	UTL46589	readthrough	readthrough	intergenic	10000000	chr3	96	15	0.0175271	-1.25354	0.980402	1	0.0195976	0.45923	0.135135	0.187663	0
ES_1	ENSG00000285693.1	AP002381.2	lncRNA	lncRNA	introns	10000000	chr11	333	19	0.0099155	-1.25339	0.92615	0.974149	0.0738504	0.753855	0.0539773	0.061838	0
DE_2	ENSG00000205476.8	CCDC85C	mRNA	mRNA	exons	10000000	chr14	237	30	0.0290848	-1.25338	0.971579	0.977566	0.0284208	0.820167	0.11236	0.129619	0
ES_2	MSTRG.55063	UTL55063	intergenic	intergenic	intergenic	10000000	chr5	705	114	0.0200203	-1.25336	0.988488	0.999972	0.0115118	0.660609	0.139194	0.146613	0
ES_1	MSTRG.1762	UTL1762	repeat	SINE	intergenic	10000000	chr1	5	12	0.209647	1.25333	0.0338833	0.810381	0.966117	0.992437	0.705882	0.344941	0
ES_2	ENSG00000234857.2	HNRNPUL2-BSCL2	mRNA	mRNA	introns	10000000	chr11	82	4	0.00847718	-1.25331	0.957606	0.990841	0.0423938	0.69883	0.0465116	0.100359	0
ES_1	MSTRG.29740	UTL29740	antisense	antisense	intergenic	10000000	chr17	238	8	0.0106275	-1.25328	0.880893	0.999999	0.119107	0.725898	0.0325203	0.040215	0
ES_1	ENSG00000197329.11	PELI1	mRNA	mRNA	exons	10000000	chr2	266	200	0.0676779	1.25324	0.00895958	0.753929	0.99104	0.997895	0.429185	0.414295	0
ES_2	MSTRG.76183	UTL76183	readthrough	readthrough	intergenic	10000000	chrX	62	2	0.00474241	-1.2532	0.964858	0.999972	0.0351421	0.697072	0.03125	0.107435	0
ES_1	ENSG00000143147.14	GPR161	mRNA	mRNA	exons	10000000	chr1	237	22	0.00810871	-1.25319	0.961733	0.968221	0.038267	0.821418	0.0849421	0.100846	0
DE_2	ENSG00000137876.9	RSL24D1	mRNA	mRNA	exons	10000000	chr15	64	3	0.0114342	-1.25311	0.951348	0.961922	0.0486522	0.820167	0.0447761	0.102827	0
DE_1	MSTRG.2134	UTL2134	readthrough	readthrough	intergenic	10000000	chr1	391	89	0.0198834	-1.25309	0.988601	1	0.0113985	0.308123	0.185417	0.198598	0
ES_1	MSTRG.9151	UTL9151	readthrough	readthrough	intergenic	10000000	chr10	356	24	0.0118484	-1.25306	0.93802	0.999999	0.0619795	0.557761	0.0631579	0.071374	0
ES_1	MSTRG.74091	UTL74091	readthrough	readthrough	intergenic	10000000	chr9	289	14	0.00818329	-1.25303	0.904097	0.999999	0.0959026	0.666023	0.0462046	0.0543725	0
ES_1	ENSG00000101608.12	MYL12A	mRNA	mRNA	introns	10000000	chr18	1012	59	0.0193133	-1.25301	0.922442	0.973813	0.0775585	0.753855	0.0550887	0.0575151	0
DE_1	MSTRG.27410	UTL27410	antisense	antisense	intergenic	10000000	chr17	156	13	0.0263474	-1.25294	0.95483	1	0.0451703	0.534494	0.0769231	0.100766	0
DE_1	ENSG00000137868.18	STRA6	mRNA	mRNA	introns	10000000	chr15	241	21	0.0212552	-1.25283	0.958682	0.992385	0.0413182	0.764564	0.0801527	0.0948252	0
ES_1	ENSG00000180964.16	TCEAL8	mRNA	mRNA	introns	10000000	chrX	72	2	0.00408374	-1.25283	0.928506	0.97487	0.0714935	0.753855	0.027027	0.0670583	0
DE_2	ENSG00000167615.16	LENG8	mRNA	mRNA	exons	10000000	chr19	229	167	0.377681	1.25277	0.0117989	0.777392	0.988201	0.993075	0.421717	0.405632	0
ES_2	ENSG00000167470.12	MIDN	mRNA	mRNA	introns	10000000	chr19	119	5	0.0217604	-1.25262	0.937856	0.989126	0.0621445	0.69883	0.0403226	0.0673797	0
ES_1	MSTRG.32930	UTL32930	readthrough	readthrough	intergenic	10000000	chr19	280	8	0.0147971	-1.25261	0.84239	0.999999	0.15761	0.810993	0.0277778	0.0333062	0
ES_1	MSTRG.68391	UTL68391	intergenic	intergenic	intergenic	10000000	chr8	3	8	0.426194	1.25258	0.0544578	0.810381	0.945542	0.97908	0.727273	0.268332	0
DE_1	MSTRG.58944	UTL58944	readthrough	readthrough	intergenic	10000000	chr6	524	86	0.021766	-1.25257	0.982418	1	0.0175815	0.365363	0.140984	0.149741	0
ES_1	ENSG00000111077.17	TNS2	mRNA	mRNA	introns	10000000	chr12	62	1	0.00284776	-1.25247	0.880817	0.966496	0.119183	0.753855	0.015873	0.0564089	0
DE_2	ENSG00000196517.11	SLC6A9	mRNA	mRNA	exons	10000000	chr1	141	31	0.0192052	-1.25235	0.984895	0.988192	0.0151054	0.820167	0.180233	0.216777	0
DE_2	ENSG00000092841.18	MYL6	mRNA	mRNA	introns	10000000	chr12	201	29	0.025474	-1.25228	0.976363	0.999655	0.0236366	0.714001	0.126087	0.147982	0
DE_1	MSTRG.32153	UTL32153	readthrough	readthrough	intergenic	10000000	chr19	71	3	0.021883	-1.25217	0.939965	1	0.0600345	0.580008	0.0405405	0.0906531	0
DE_2	ENSG00000285292.1	AC021097.2	mRNA	mRNA	introns	10000000	chr7	135	23	0.0244529	-1.25217	0.980551	0.999998	0.0194489	0.714001	0.14557	0.181758	0
ES_1	ENSG00000176092.15	CRYBG2	mRNA	mRNA	introns	10000000	chr1	336	34	0.00883928	-1.25204	0.965911	0.985229	0.0340885	0.753855	0.0918919	0.103209	0
ES_1	MSTRG.33876	UTL33876	readthrough	readthrough	intergenic	10000000	chr19	110	2	0.00941633	-1.25202	0.810934	0.999999	0.189066	0.819076	0.0178571	0.031252	0
ES_1	ENSG00000156482.10	RPL30	mRNA	mRNA	introns	10000000	chr8	1380	122	0.0141293	-1.25199	0.956675	0.982991	0.0433255	0.753855	0.081225	0.0835883	1
ES_1	ENSG00000155592.15	ZKSCAN2	mRNA	mRNA	exons	10000000	chr16	225	7	0.00884613	-1.25195	0.868362	0.89679	0.131638	0.821418	0.0301724	0.0378902	0
ES_1	MSTRG.41269	UTL41269	cre	PLS	intergenic	10000000	chr20	102	2	0.00882358	-1.25191	0.846747	0.999999	0.153253	0.801755	0.0192308	0.0354166	0
ES_1	MSTRG.69975	UTL69975	intergenic	intergenic	intergenic	10000000	chr8	131	67	0.0817414	1.25191	0.0192697	0.810381	0.98073	1	0.338384	0.309812	0
DE_2	MSTRG.5495	UTL5495	readthrough	readthrough	intergenic	10000000	chr1	60	8	0.011647	-1.25186	0.97975	1	0.0202499	0.46555	0.117647	0.208177	0
ES_1	MSTRG.72674	UTL72674	cre	pELS	intergenic	10000000	chr9	102	3	0.00496843	-1.25185	0.898042	0.999999	0.101958	0.682114	0.0285714	0.0507171	0
ES_1	ENSG00000115661.13	STK16	mRNA	mRNA	exons	10000000	chr2	177	16	0.00813664	-1.25184	0.963115	0.969244	0.0368848	0.821418	0.0829016	0.104855	0
DE_1	ENSG00000163950.12	SLBP	mRNA	mRNA	introns	10000000	chr4	687	123	0.0210369	-1.25178	0.985039	0.999293	0.0149608	0.764564	0.151852	0.158692	0
ES_1	MSTRG.63900	UTL63900	readthrough	readthrough	intergenic	10000000	chr7	2416	233	0.0138419	-1.25175	0.962459	0.999999	0.0375412	0.46201	0.0879577	0.0893709	0
ES_2	ENSG00000196821.9	C6orf106	mRNA	mRNA	introns	10000000	chr6	1690	301	0.0236206	-1.25171	0.990266	0.998149	0.00973402	0.69883	0.15118	0.154331	0
ES_1	ENSG00000167981.6	ZNF597	mRNA	mRNA	exons	10000000	chr16	75	1	0.0037912	-1.25168	0.841155	0.878567	0.158845	0.821418	0.0131579	0.0351462	0
ES_1	ENSG00000162069.15	BICDL2	mRNA	mRNA	introns	10000000	chr16	75	1	0.0037912	-1.25168	0.841155	0.963771	0.158845	0.753855	0.0131579	0.0351462	0
ES_1	MSTRG.24600	UTL24600	readthrough	readthrough	intergenic	10000000	chr16	75	1	0.0037912	-1.25168	0.841155	0.999999	0.158845	0.814424	0.0131579	0.0351462	0
ES_1	MSTRG.24615	UTL24615	readthrough	readthrough	intergenic	10000000	chr16	75	1	0.0037912	-1.25168	0.841155	0.999999	0.158845	0.814424	0.0131579	0.0351462	0
ES_1	MSTRG.25690	UTL25690	antisense	antisense	intergenic	10000000	chr16	75	1	0.0037912	-1.25168	0.841155	0.999999	0.158845	0.814424	0.0131579	0.0351462	0
ES_1	MSTRG.44332	UTL44332	cre	dELS	intergenic	10000000	chr22	299	5	0.0108522	-1.25167	0.751101	0.999999	0.248899	0.819076	0.0164474	0.0196324	0
DE_1	MSTRG.44888	UTL44888	readthrough	readthrough	intergenic	10000000	chr3	120	16	0.0149564	-1.25164	0.978582	1	0.0214178	0.396728	0.117647	0.158321	0
ES_1	MSTRG.63266	UTL63266	antisense	antisense	intergenic	10000000	chr7	143	8	0.00802952	-1.25159	0.934281	0.999999	0.0657189	0.572472	0.0529801	0.0743307	0
ES_1	ENSG00000246145.1	RRS1-AS1	lncRNA	lncRNA	introns	10000000	chr8	57	32	0.089725	1.25155	0.0252175	0.963633	0.974783	0.978444	0.359551	0.297906	0
ES_2	ENSG00000166888.11	STAT6	mRNA	mRNA	introns	10000000	chr12	141	11	0.0137743	-1.25149	0.967715	0.993241	0.0322854	0.69883	0.0723684	0.1035	0
DE_2	MSTRG.78624	UTL78624	antisense	antisense	intergenic	10000000	chrX	114	18	0.0232128	-1.25146	0.978407	1	0.0215934	0.474038	0.136364	0.179312	0
DE_1	MSTRG.22165	UTL22165	readthrough	readthrough	intergenic	10000000	chr14	124	10	0.0185298	-1.2514	0.958015	1	0.041985	0.519855	0.0746269	0.105777	0
ES_1	ENSG00000187624.8	C17orf97	mRNA	mRNA	introns	10000000	chr17	98	2	0.00645241	-1.2514	0.86485	0.96529	0.13515	0.753855	0.02	0.037897	0
ES_1	ENSG00000263571.2	AC004147.2	lncRNA	lncRNA	introns	10000000	chr17	98	2	0.00645242	-1.2514	0.86485	0.96529	0.13515	0.753855	0.02	0.037897	0
DE_1	MSTRG.43167	UTL43167	readthrough	readthrough	intergenic	10000000	chr21	80	1	0.0093598	-1.25138	0.853203	1	0.146797	0.734717	0.0123457	0.0295463	0
DE_1	ENSG00000258727.1	AL135999.1	lncRNA	lncRNA	introns	10000000	chr14	91	6	0.0151496	-1.25134	0.952604	0.990937	0.0473956	0.764564	0.0618557	0.104488	0
ES_1	MSTRG.70677	UTL70677	readthrough	readthrough	intergenic	10000000	chr8	502	39	0.0124165	-1.25121	0.950051	0.999999	0.0499493	0.523685	0.0720887	0.0783062	0
ES_1	ENSG00000230928.1	AL139241.1	lncRNA	lncRNA	introns	10000000	chr10	128	6	0.00823832	-1.2512	0.930949	0.975446	0.0690507	0.753855	0.0447761	0.0667613	0
ES_2	MSTRG.53334	UTL53334	readthrough	readthrough	intergenic	10000000	chr4	220	28	0.0149544	-1.25111	0.981115	0.999972	0.0188848	0.697072	0.112903	0.136164	0
DE_2	MSTRG.22979	UTL22979	readthrough	readthrough	intergenic	10000000	chr15	169	16	0.0230938	-1.2511	0.957117	1	0.0428828	0.603013	0.0864865	0.108304	0
ES_1	MSTRG.33543	UTL33543	antisense	antisense	intergenic	10000000	chr19	776	27	0.0180197	-1.25109	0.861604	0.999999	0.138396	0.768297	0.0336239	0.0357355	0
ES_2	ENSG00000225697.12	SLC26A6	mRNA	mRNA	exons	10000000	chr3	56	2	0.00400619	-1.25109	0.97068	0.972239	0.0293196	0.780428	0.0344828	0.131659	0
ES_1	ENSG00000253716.5	MINCR	lncRNA	lncRNA	exons	10000000	chr8	71	2	0.00450205	-1.25105	0.904879	0.923551	0.0951207	0.821418	0.0273973	0.0687629	0
DE_2	MSTRG.64779	UTL64779	readthrough	readthrough	intergenic	10000000	chr7	66	100	0.217466	1.25103	0.00975275	0.973939	0.990247	0.994445	0.60241	0.558077	0
ES_1	MSTRG.38618	UTL38618	readthrough	readthrough	intergenic	10000000	chr2	295	31	0.00945885	-1.25103	0.969036	0.999999	0.0309638	0.430336	0.095092	0.108408	1
DE_1	MSTRG.1833	UTL1833	antisense	antisense	intergenic	10000000	chr1	544	129	0.0207142	-1.25103	0.989478	1	0.0105217	0.302761	0.191679	0.201126	0
ES_2	MSTRG.60018	UTL60018	readthrough	readthrough	intergenic	10000000	chr6	147	16	0.0144349	-1.25102	0.98	0.999972	0.0200004	0.697072	0.0981595	0.132974	0
ES_2	MSTRG.3237	UTL3237	readthrough	readthrough	intergenic	10000000	chr1	52	2	0.00335973	-1.251	0.970858	0.999972	0.0291423	0.697072	0.037037	0.151949	0
DE_1	MSTRG.45626	UTL45626	readthrough	readthrough	intergenic	10000000	chr3	290	50	0.0193402	-1.25088	0.982736	1	0.0172643	0.365128	0.147059	0.163657	0
ES_1	ENSG00000177000.12	MTHFR	mRNA	mRNA	exons	10000000	chr1	352	36	0.00893382	-1.25087	0.966276	0.971738	0.033724	0.821418	0.0927835	0.103593	0
DE_2	ENSG00000164151.11	ICE1	mRNA	mRNA	introns	10000000	chr5	3185	857	0.0333139	-1.25083	0.990282	0.999998	0.00971758	0.714001	0.212024	0.213565	0
ES_2	MSTRG.27246	UTL27246	readthrough	readthrough	intergenic	10000000	chr17	62	1	0.00509949	-1.25082	0.91901	0.999972	0.0809904	0.697072	0.015873	0.0721682	0
DE_1	ENSG00000196230.12	TUBB	mRNA	mRNA	exons	10000000	chr6	303	46	0.0201338	-1.25081	0.979347	0.984806	0.0206527	0.826514	0.131805	0.146894	0
DE_1	ENSG00000187824.8	TMEM220	mRNA	mRNA	introns	10000000	chr17	207	19	0.0290203	-1.25077	0.958871	0.992412	0.0411293	0.764564	0.0840708	0.10203	0
DE_1	ENSG00000119559.15	C19orf25	mRNA	mRNA	exons	10000000	chr19	702	73	0.0538555	-1.25074	0.964143	0.97322	0.0358567	0.826514	0.0941935	0.0993237	0
ES_1	MSTRG.47310	UTL47310	readthrough	readthrough	intergenic	10000000	chr3	96	5	0.00584236	-1.25069	0.936645	0.999999	0.0633547	0.563499	0.049505	0.0851149	0
ES_1	MSTRG.70253	UTL70253	readthrough	readthrough	intergenic	10000000	chr8	288	20	0.0110988	-1.25065	0.942998	0.999999	0.0570023	0.540251	0.0649351	0.0755309	0
ES_1	MSTRG.27090	UTL27090	cre	pELS	intergenic	10000000	chr16	26	9	0.0984254	1.25063	0.0730262	0.810381	0.926974	0.965457	0.257143	0.163512	0
DE_2	MSTRG.33798	UTL33798	readthrough	readthrough	intergenic	10000000	chr19	126	10	0.041103	-1.25063	0.955215	1	0.0447848	0.608195	0.0735294	0.101846	0
ES_2	ENSG00000244625.5	MIATNB	lncRNA	lncRNA	introns	10000000	chr22	646	23	0.0231054	-1.25062	0.880058	0.987861	0.119942	0.69883	0.0343797	0.0373561	0
ES_1	MSTRG.30351	UTL30351	readthrough	readthrough	intergenic	10000000	chr18	85	2	0.00779464	-1.25052	0.885976	0.999999	0.114024	0.713044	0.0229885	0.0487681	0
DE_2	MSTRG.14211	UTL14211	cre	pELS	intergenic	10000000	chr12	388	64	0.0291235	-1.25048	0.980486	1	0.0195138	0.45923	0.141593	0.152956	0
ES_1	ENSG00000132475.10	H3F3B	mRNA	mRNA	exons	10000000	chr17	370	14	0.0119631	-1.25044	0.885968	0.909941	0.114032	0.821418	0.0364583	0.0415153	0
ES_1	MSTRG.68237	UTL68237	readthrough	readthrough	intergenic	10000000	chr8	1358	120	0.0141228	-1.25036	0.95636	0.999999	0.0436402	0.494722	0.0811908	0.0835882	0
DE_2	ENSG00000152926.14	ZNF117	mRNA	mRNA	exons	10000000	chr7	92	135	0.210611	1.25035	0.00878824	0.777392	0.991212	0.995433	0.594714	0.56226	0
ES_1	MSTRG.28149	UTL28149	readthrough	readthrough	intergenic	10000000	chr17	811	35	0.0136447	-1.25032	0.887212	0.999999	0.112788	0.710558	0.0413712	0.0437785	0
DE_1	MSTRG.4424	UTL4424	intergenic	intergenic	intergenic	10000000	chr1	289	63	0.0190423	-1.25025	0.988235	1	0.0117648	0.311022	0.178977	0.196817	0
ES_1	ENSG00000135473.14	PAN2	mRNA	mRNA	introns	10000000	chr12	169	8	0.00835792	-1.25013	0.915444	0.972464	0.0845565	0.753855	0.0451977	0.0604809	0
DE_2	MSTRG.16917	UTL16917	readthrough	readthrough	intergenic	10000000	chr12	151	20	0.0233856	-1.25011	0.973382	1	0.0266184	0.513781	0.116959	0.146098	0
ES_2	MSTRG.71491	UTL71491	readthrough	readthrough	intergenic	10000000	chr9	200	16	0.0135141	-1.2501	0.967142	0.999972	0.0328575	0.697072	0.0740741	0.0944631	0
ES_2	MSTRG.42185	UTL42185	readthrough	readthrough	intergenic	10000000	chr20	92	3	0.014674	-1.25007	0.931034	0.999972	0.0689656	0.697072	0.0315789	0.0663362	0
ES_1	ENSG00000129566.12	TEP1	mRNA	mRNA	introns	10000000	chr14	450	23	0.0117438	-1.25002	0.915649	0.972576	0.0843508	0.753855	0.0486258	0.0537919	0
DE_1	ENSG00000183570.16	PCBP3	mRNA	mRNA	exons	10000000	chr21	143	3	0.0157087	-1.24999	0.800924	0.866214	0.199076	0.826514	0.0205479	0.0303018	0
DE_1	MSTRG.43207	UTL43207	antisense	antisense	intergenic	10000000	chr21	143	3	0.0157087	-1.24999	0.800924	1	0.199076	0.734717	0.0205479	0.0303018	0
ES_1	ENSG00000138107.12	ACTR1A	mRNA	mRNA	exons	10000000	chr10	101	4	0.00696043	-1.24995	0.926145	0.940376	0.0738546	0.821418	0.0380952	0.0657575	0
ES_1	ENSG00000065183.15	WDR3	mRNA	mRNA	exons	10000000	chr1	488	53	0.00948709	-1.24992	0.969109	0.974051	0.030891	0.821418	0.0979667	0.105838	0
ES_1	MSTRG.68452	UTL68452	readthrough	readthrough	intergenic	10000000	chr8	134	7	0.00834895	-1.24991	0.92694	0.999999	0.0730595	0.592638	0.0496454	0.0718296	0
DE_1	MSTRG.27012	UTL27012	readthrough	readthrough	intergenic	10000000	chr16	449	43	0.0272308	-1.24986	0.961476	1	0.0385238	0.508417	0.0873984	0.095212	0
ES_1	ENSG00000258466.5	AL049779.1	mRNA	mRNA	introns	10000000	chr14	333	16	0.01104	-1.24985	0.911732	0.97149	0.0882683	0.753855	0.0458453	0.0527238	0
DE_1	ENSG00000167118.10	URM1	mRNA	mRNA	introns	10000000	chr9	547	59	0.0182206	-1.24982	0.966539	0.994532	0.0334606	0.764564	0.0973597	0.104156	0
DE_2	ENSG00000163499.11	CRYBA2	mRNA	mRNA	introns	10000000	chr2	104	23	0.0199064	-1.24977	0.983652	0.999998	0.0163482	0.714001	0.181102	0.232105	0
DE_2	MSTRG.59302	UTL59302	tRNAderived	tRNAderived	intergenic	10000000	chr6	18	35	0.257874	1.24975	0.016736	0.973939	0.983264	0.988633	0.660377	0.524057	2
ES_1	ENSG00000136859.9	ANGPTL2	mRNA	mRNA	introns	10000000	chr9	433	23	0.008973	-1.24972	0.91266	0.97149	0.0873401	0.753855	0.0504386	0.0559855	0
DE_2	ENSG00000171219.8	CDC42BPG	mRNA	mRNA	introns	10000000	chr11	48	2	0.00724092	-1.24972	0.960752	0.996864	0.0392475	0.714001	0.04	0.133935	0
ES_1	MSTRG.16866	UTL16866	readthrough	readthrough	intergenic	10000000	chr12	326	19	0.0102904	-1.2497	0.92822	0.999999	0.0717801	0.588846	0.0550725	0.0632114	0
ES_1	ENSG00000198700.9	IPO9	mRNA	mRNA	exons	10000000	chr1	1752	222	0.0110687	-1.24968	0.975329	0.979381	0.024671	0.821418	0.112462	0.114753	0
DE_1	ENSG00000102901.12	CENPT	mRNA	mRNA	exons	10000000	chr16	94	63	0.190568	1.24967	0.0166443	0.780956	0.983356	0.990366	0.401274	0.36178	0
ES_2	ENSG00000071894.16	CPSF1	mRNA	mRNA	introns	10000000	chr8	61	2	0.00524009	-1.24963	0.955393	0.990808	0.0446068	0.69883	0.031746	0.110482	0
ES_1	MSTRG.17201	UTL17201	readthrough	readthrough	intergenic	10000000	chr12	312	18	0.0101862	-1.24957	0.927514	0.999999	0.0724857	0.591516	0.0545455	0.0630326	0
DE_1	MSTRG.19302	UTL19302	readthrough	readthrough	intergenic	10000000	chr13	57	52	0.193353	1.24956	0.0156426	1	0.984357	0.993275	0.477064	0.414842	0
ES_2	ENSG00000121898.12	CPXM2	mRNA	mRNA	introns	10000000	chr10	601	70	0.0204702	-1.2495	0.97864	0.995223	0.0213599	0.69883	0.104322	0.111778	1
ES_2	ENSG00000099364.16	FBXL19	mRNA	mRNA	introns	10000000	chr16	330	23	0.0198176	-1.2495	0.953013	0.990422	0.0469873	0.69883	0.0651558	0.0755795	0
ES_1	ENSG00000085998.13	POMGNT1	mRNA	mRNA	introns	10000000	chr1	89	5	0.00490746	-1.24947	0.953638	0.982081	0.0463625	0.753855	0.0531915	0.094806	0
ES_1	MSTRG.6890	UTL6890	cre	pELS	intergenic	10000000	chr1	116	8	0.00602434	-1.24933	0.947037	0.999999	0.0529628	0.532535	0.0645161	0.0964937	0
ES_1	MSTRG.13753	UTL13753	readthrough	readthrough	intergenic	10000000	chr11	231	12	0.00902764	-1.2493	0.918736	0.999999	0.081264	0.621347	0.0493827	0.0605092	0
DE_2	ENSG00000185453.12	ZSWIM9	mRNA	mRNA	introns	10000000	chr19	509	58	0.059014	-1.24927	0.965257	0.997357	0.0347433	0.714001	0.102293	0.109454	0
DE_1	MSTRG.10327	UTL10327	readthrough	readthrough	intergenic	10000000	chr10	308	44	0.0251073	-1.24925	0.978407	1	0.0215925	0.398639	0.125	0.139425	0
DE_1	ENSG00000149564.11	ESAM	mRNA	mRNA	introns	10000000	chr11	111	10	0.015656	-1.24921	0.963827	0.993914	0.0361727	0.764564	0.0826446	0.120548	0
DE_1	ENSG00000164045.11	CDC25A	mRNA	mRNA	introns	10000000	chr3	669	129	0.0216298	-1.24919	0.986139	0.999441	0.0138611	0.764564	0.161654	0.168851	0
DE_2	ENSG00000111678.10	C12orf57	mRNA	mRNA	introns	10000000	chr12	287	45	0.0276838	-1.24919	0.978734	0.999998	0.0212659	0.714001	0.135542	0.150855	1
DE_1	MSTRG.11903	UTL11903	tRNAderived	tRNAderived	intergenic	10000000	chr11	15	23	0.266466	1.24916	0.0208075	1	0.979192	0.989843	0.605263	0.424387	2
DE_1	ENSG00000099385.11	BCL7C	mRNA	mRNA	introns	10000000	chr16	904	574	0.180543	1.24913	0.00993843	0.938061	0.990062	0.991363	0.388363	0.383995	0
DE_2	ENSG00000094631.19	HDAC6	mRNA	mRNA	introns	10000000	chrX	241	48	0.0292809	-1.24906	0.984234	0.999998	0.0157663	0.714001	0.16609	0.186084	0
DE_2	ENSG00000147118.11	ZNF182	mRNA	mRNA	introns	10000000	chrX	74	9	0.0178802	-1.24898	0.972192	0.9988	0.0278083	0.714001	0.108434	0.175785	0
ES_1	MSTRG.5620	UTL5620	cre	PLS	intergenic	10000000	chr1	33	29	0.0767646	1.24898	0.0230584	0.810381	0.976942	0.999074	0.467742	0.365009	0
ES_1	MSTRG.51327	UTL51327	antisense	antisense	intergenic	10000000	chr4	7316	931	0.0149523	-1.24897	0.975634	0.999999	0.0243655	0.395363	0.11289	0.113433	0
DE_1	MSTRG.12196	UTL12196	readthrough	readthrough	intergenic	10000000	chr11	46	1	0.00377787	-1.24897	0.945154	1	0.0548459	0.568464	0.0212766	0.116365	0
DE_1	MSTRG.57938	UTL57938	readthrough	readthrough	intergenic	10000000	chr5	521	96	0.0228133	-1.24891	0.984792	1	0.0152077	0.346166	0.155592	0.164759	0
DE_2	MSTRG.30046	UTL30046	readthrough	readthrough	intergenic	10000000	chr17	328	40	0.0385571	-1.24882	0.967492	1	0.0325082	0.550856	0.108696	0.120533	0
ES_2	ENSG00000131697.17	NPHP4	mRNA	mRNA	introns	10000000	chr1	1040	224	0.0188145	-1.24876	0.992609	0.998517	0.00739099	0.69883	0.177215	0.182699	1
DE_1	MSTRG.37653	UTL37653	readthrough	readthrough	intergenic	10000000	chr2	57	6	0.00947491	-1.24872	0.978853	1	0.021147	0.394335	0.0952381	0.193988	0
ES_1	MSTRG.59246	UTL59246	tRNAderived	tRNAderived	intergenic	10000000	chr6	271	154	0.0753638	1.24858	0.0132165	0.721148	0.986784	1	0.362353	0.34787	2
ES_1	MSTRG.51454	UTL51454	readthrough	readthrough	intergenic	10000000	chr4	250	21	0.0098699	-1.24857	0.956997	0.999999	0.0430032	0.490727	0.0774908	0.0915182	0
ES_1	ENSG00000225855.6	RUSC1-AS1	lncRNA	lncRNA	introns	10000000	chr1	107	7	0.00571467	-1.24856	0.944693	0.979369	0.0553074	0.753855	0.0614035	0.0960275	0
DE_2	MSTRG.48817	UTL48817	readthrough	readthrough	intergenic	10000000	chr3	188	38	0.0226733	-1.24856	0.983239	1	0.0167612	0.433347	0.168142	0.194321	0
ES_1	MSTRG.12487	UTL12487	readthrough	readthrough	intergenic	10000000	chr11	943	64	0.0117943	-1.24852	0.937862	0.999999	0.0621377	0.558511	0.0635551	0.066461	0
DE_1	MSTRG.32169	UTL32169	readthrough	readthrough	intergenic	10000000	chr19	51	1	0.0101549	-1.24848	0.931264	1	0.0687362	0.600965	0.0192308	0.089632	0
DE_2	ENSG00000181135.15	ZNF707	mRNA	mRNA	introns	10000000	chr8	155	24	0.0247467	-1.24844	0.977826	0.999998	0.0221738	0.714001	0.134078	0.164007	0
DE_1	MSTRG.10621	UTL10621	readthrough	readthrough	intergenic	10000000	chr11	242	29	0.0208251	-1.24838	0.972562	1	0.027438	0.439114	0.107011	0.124295	0
ES_1	MSTRG.58114	UTL58114	readthrough	readthrough	intergenic	10000000	chr5	161	11	0.00845905	-1.24837	0.943175	0.999999	0.0568253	0.5401	0.0639535	0.0847379	0
DE_1	ENSG00000228409.6	CCT6P1	ncRNA	pseudogene	introns	10000000	chr7	25	39	0.223903	1.24836	0.0140104	0.938061	0.98599	0.987813	0.609375	0.493399	1
DE_1	MSTRG.43376	UTL43376	readthrough	readthrough	intergenic	10000000	chr22	70	1	0.00927088	-1.24835	0.870147	1	0.129853	0.729614	0.0140845	0.0397978	0
ES_1	MSTRG.60339	UTL60339	readthrough	readthrough	intergenic	10000000	chr6	1359	136	0.0132718	-1.2483	0.964402	0.999999	0.0355977	0.454066	0.0909699	0.0935562	0
DE_2	ENSG00000161010.14	MRNIP	mRNA	mRNA	introns	10000000	chr5	371	82	0.0273649	-1.24826	0.985892	0.999998	0.0141085	0.714001	0.181015	0.194063	0
DE_1	MSTRG.35130	UTL35130	readthrough	readthrough	intergenic	10000000	chr2	65	8	0.0110784	-1.24824	0.980311	1	0.0196889	0.380951	0.109589	0.195022	0
ES_1	MSTRG.27278	UTL27278	readthrough	readthrough	intergenic	10000000	chr17	73	1	0.00433107	-1.24819	0.857168	0.999999	0.142832	0.779451	0.0135135	0.0372146	0
ES_1	MSTRG.28407	UTL28407	antisense	antisense	intergenic	10000000	chr17	73	1	0.00433107	-1.24819	0.857168	0.999999	0.142832	0.779451	0.0135135	0.0372146	0
ES_1	MSTRG.1628	UTL1628	readthrough	readthrough	intergenic	10000000	chr1	151	12	0.00694195	-1.24805	0.953219	0.999999	0.0467813	0.512457	0.0736196	0.0982561	0
ES_2	ENSG00000120333.4	MRPS14	mRNA	mRNA	introns	10000000	chr1	138	19	0.0120268	-1.2479	0.985385	0.996789	0.0146155	0.69883	0.121019	0.162073	0
DE_2	ENSG00000139613.11	SMARCC2	mRNA	mRNA	exons	10000000	chr12	403	67	0.0293538	-1.24783	0.980474	0.98461	0.0195261	0.820167	0.142553	0.153477	0
ES_1	ENSG00000104960.15	PTOV1	mRNA	mRNA	exons	10000000	chr19	279	8	0.0148501	-1.24776	0.841356	0.878669	0.158644	0.821418	0.0278746	0.0334069	0
ES_1	ENSG00000269425.1	AC104521.1	lncRNA	lncRNA	introns	10000000	chr19	279	8	0.0148501	-1.24776	0.841356	0.963771	0.158644	0.753855	0.0278746	0.0334069	0
ES_1	MSTRG.53785	UTL53785	readthrough	readthrough	intergenic	10000000	chr5	109	6	0.00681521	-1.24774	0.932493	0.999999	0.0675069	0.577851	0.0521739	0.0826086	0
ES_1	MSTRG.54478	UTL54478	intergenic	intergenic	intergenic	10000000	chr5	109	6	0.00681521	-1.24774	0.932493	0.999999	0.0675069	0.577851	0.0521739	0.0826086	0
ES_1	MSTRG.49309	UTL49309	cre	dELS	intergenic	10000000	chr4	85	4	0.00552935	-1.2476	0.934114	0.999999	0.0658863	0.572608	0.0449438	0.0852863	0
DE_2	ENSG00000261441.1	AC124068.2	lncRNA	lncRNA	exons	10000000	chr15	13	18	0.337747	1.24755	0.0316049	0.777392	0.968395	0.977258	0.580645	0.383232	2
DE_1	MSTRG.47	UTL47	antisense	antisense	intergenic	10000000	chr1	1022	257	0.0219664	-1.24746	0.990538	1	0.0094616	0.287538	0.200938	0.205955	0
ES_2	ENSG00000242082.1	SLC5A4-AS1	lncRNA	lncRNA	introns	10000000	chr22	246	7	0.0184664	-1.24743	0.877482	0.987861	0.122518	0.69883	0.027668	0.0350696	0
ES_1	ENSG00000139405.15	RITA1	mRNA	mRNA	introns	10000000	chr12	139	6	0.00762134	-1.24739	0.909875	0.970996	0.0901251	0.753855	0.0413793	0.0597983	0
DE_2	MSTRG.59717	UTL59717	readthrough	readthrough	intergenic	10000000	chr6	215	39	0.0240568	-1.24733	0.980936	1	0.019064	0.456732	0.153543	0.175495	0
DE_1	MSTRG.27850	UTL27850	readthrough	readthrough	intergenic	10000000	chr17	112	8	0.0225835	-1.24733	0.947703	1	0.0522972	0.557809	0.0666667	0.0998025	0
ES_2	MSTRG.23117	UTL23117	readthrough	readthrough	intergenic	10000000	chr15	63	1	0.00387188	-1.2473	0.932521	0.999972	0.0674785	0.697072	0.015625	0.068421	0
ES_2	MSTRG.18358	UTL18358	intergenic	intergenic	intergenic	10000000	chr13	96	5	0.0110388	-1.24719	0.957256	0.999972	0.0427444	0.697072	0.049505	0.0921329	0
ES_1	MSTRG.46265	UTL46265	readthrough	readthrough	intergenic	10000000	chr3	116	7	0.00676908	-1.24716	0.941371	0.999999	0.0586287	0.546766	0.0569106	0.0863896	0
ES_1	MSTRG.17715	UTL17715	intergenic	intergenic	intergenic	10000000	chr13	205	10	0.0103388	-1.24715	0.91164	0.999999	0.0883605	0.644915	0.0465116	0.0587411	0
ES_2	MSTRG.53890	UTL53890	readthrough	readthrough	intergenic	10000000	chr5	77	5	0.00803959	-1.24708	0.970142	0.999972	0.0298583	0.697072	0.0609756	0.128151	0
ES_1	ENSG00000207751.3	AP000553.1	lncRNA	lncRNA	introns	10000000	chr22	572	11	0.01248	-1.24691	0.765305	0.963633	0.234695	0.753855	0.0188679	0.0205967	0
ES_2	ENSG00000078900.14	TP73	mRNA	mRNA	introns	10000000	chr1	133	18	0.0118222	-1.24686	0.984991	0.996723	0.0150089	0.69883	0.119205	0.161802	0
ES_2	ENSG00000072832.14	CRMP1	mRNA	mRNA	introns	10000000	chr4	2229	408	0.0215072	-1.24682	0.990538	0.998178	0.00946187	0.69883	0.154721	0.157116	0
ES_1	ENSG00000131778.18	CHD1L	mRNA	mRNA	exons	10000000	chr1	63	48	0.0665546	1.24671	0.0160975	0.753929	0.983902	0.991916	0.432432	0.374153	0
ES_1	MSTRG.15464	UTL15464	readthrough	readthrough	intergenic	10000000	chr12	7	8	0.201784	1.24666	0.0674554	0.810381	0.932545	0.969392	0.533333	0.234087	0
ES_1	ENSG00000203880.11	PCMTD2	mRNA	mRNA	exons	10000000	chr20	68	18	0.119118	1.24646	0.0591867	0.753929	0.940813	0.95837	0.209302	0.169934	0
ES_1	MSTRG.12373	UTL12373	readthrough	readthrough	intergenic	10000000	chr11	499	31	0.0107961	-1.24639	0.930867	0.999999	0.0691333	0.580427	0.0584906	0.063812	0
ES_1	MSTRG.76991	UTL76991	intergenic	intergenic	intergenic	10000000	chrX	6	9	0.220522	1.24639	0.0523595	0.810381	0.947641	0.980672	0.6	0.266528	0
DE_2	MSTRG.1340	UTL1340	readthrough	readthrough	intergenic	10000000	chr1	297	78	0.0229412	-1.24635	0.988536	1	0.0114643	0.389744	0.208	0.224971	0
ES_1	ENSG00000238141.2	BRWD1-AS1	lncRNA	lncRNA	introns	10000000	chr21	188	3	0.0119487	-1.24625	0.763186	0.963633	0.236814	0.753855	0.0157068	0.0211028	0
ES_2	ENSG00000198093.10	ZNF649	mRNA	mRNA	introns	10000000	chr19	208	12	0.0298788	-1.24619	0.947582	0.989911	0.0524181	0.69883	0.0545455	0.070224	0
DE_1	ENSG00000198890.8	PRMT6	mRNA	mRNA	introns	10000000	chr1	84	12	0.012479	-1.24618	0.979687	0.997806	0.0203127	0.764564	0.125	0.188656	0
ES_1	MSTRG.11648	UTL11648	readthrough	readthrough	intergenic	10000000	chr11	141	6	0.00739498	-1.24608	0.905701	0.999999	0.0942994	0.661962	0.0408163	0.0586606	0
DE_2	MSTRG.17244	UTL17244	readthrough	readthrough	intergenic	10000000	chr12	41	1	0.00430637	-1.24607	0.946275	1	0.053725	0.650785	0.0238095	0.13693	0
ES_1	MSTRG.1514	UTL1514	readthrough	readthrough	intergenic	10000000	chr1	269	26	0.00844303	-1.24605	0.962686	0.999999	0.037314	0.460963	0.0881356	0.102129	0
DE_1	MSTRG.32009	UTL32009	readthrough	readthrough	intergenic	10000000	chr19	410	40	0.0505267	-1.24605	0.962557	1	0.0374432	0.502841	0.0888889	0.0975599	0
DE_1	ENSG00000251791.1	SCARNA6	ncRNA	snoRNA	exons	10000000	chr2	14	37	0.237888	1.24604	0.0150076	0.780956	0.984992	0.991454	0.72549	0.573451	1
ES_1	ENSG00000161203.13	AP2M1	mRNA	mRNA	introns	10000000	chr3	223	18	0.00905435	-1.24604	0.954201	0.982286	0.0457993	0.753855	0.0746888	0.0902472	0
ES_1	ENSG00000125851.9	PCSK2	mRNA	mRNA	introns	10000000	chr20	484	18	0.0167356	-1.24603	0.87643	0.966395	0.12357	0.753855	0.0358566	0.0395394	0
DE_1	ENSG00000151692.14	RNF144A	mRNA	mRNA	introns	10000000	chr2	8670	2598	0.0269723	-1.24598	0.992703	0.999996	0.00729699	0.764564	0.230564	0.231166	0
DE_1	MSTRG.65942	UTL65942	readthrough	readthrough	intergenic	10000000	chr7	157	22	0.0201122	-1.24589	0.977346	1	0.0226535	0.406111	0.122905	0.152965	0
ES_1	MSTRG.41243	UTL41243	readthrough	readthrough	intergenic	10000000	chr20	202	6	0.0133664	-1.2458	0.862308	0.999999	0.137692	0.768158	0.0288462	0.0372659	0
ES_1	ENSG00000148672.8	GLUD1	mRNA	mRNA	exons	10000000	chr10	7	9	0.225965	1.24574	0.0509102	0.753929	0.94909	0.964563	0.5625	0.258125	0
ES_2	MSTRG.42373	UTL42373	readthrough	readthrough	intergenic	10000000	chr20	78	2	0.0115385	-1.24565	0.925597	0.999972	0.0744029	0.697072	0.025	0.0657865	0
DE_2	ENSG00000202400.1	SNORD82	ncRNA	snoRNA	exons	10000000	chr2	8	32	0.360046	1.24561	0.0179198	0.777392	0.98208	0.988171	0.8	0.615096	1
DE_1	MSTRG.59132	UTL59132	tRNAderived	tRNAderived	intergenic	10000000	chr6	15	27	0.238717	1.24553	0.0188249	1	0.981175	0.991275	0.642857	0.470302	2
DE_1	MSTRG.33477	UTL33477	readthrough	readthrough	intergenic	10000000	chr19	109	7	0.0332595	-1.24549	0.947651	1	0.0523489	0.557809	0.0603448	0.0926307	0
ES_1	ENSG00000007866.20	TEAD3	mRNA	mRNA	introns	10000000	chr6	518	46	0.0117771	-1.24549	0.956721	0.982991	0.0432791	0.753855	0.0815603	0.0880775	0
ES_1	MSTRG.3285	UTL3285	intergenic	intergenic	intergenic	10000000	chr1	142	11	0.00676677	-1.24546	0.951553	0.999999	0.0484472	0.518634	0.0718954	0.0980223	0
ES_1	MSTRG.56742	UTL56742	readthrough	readthrough	intergenic	10000000	chr5	191	14	0.00907506	-1.24537	0.946459	0.999999	0.0535411	0.533605	0.0682927	0.0858596	0
ES_1	MSTRG.16460	UTL16460	tRNAderived	tRNAderived	intergenic	10000000	chr12	62	28	0.0797372	1.24537	0.0326568	0.810381	0.967343	0.992968	0.311111	0.257177	2
ES_2	MSTRG.29913	UTL29913	readthrough	readthrough	intergenic	10000000	chr17	74	2	0.00854509	-1.24527	0.92535	0.999972	0.0746499	0.697072	0.0263158	0.073309	0
ES_1	ENSG00000140527.14	WDR93	mRNA	mRNA	introns	10000000	chr15	13	7	0.131346	1.24526	0.0828485	0.963633	0.917152	0.925692	0.35	0.175678	1
DE_2	ENSG00000160781.16	PAQR6	mRNA	mRNA	introns	10000000	chr1	191	46	0.0210379	-1.24525	0.986472	0.999998	0.0135276	0.714001	0.194093	0.220672	0
DE_2	MSTRG.64780	UTL64780	cre	dELS	intergenic	10000000	chr7	254	361	0.20399	1.24519	0.00689276	0.973939	0.993107	0.996826	0.586992	0.575013	0
DE_2	MSTRG.24828	UTL24828	readthrough	readthrough	intergenic	10000000	chr16	144	13	0.0256696	-1.24512	0.954275	1	0.0457245	0.610834	0.0828025	0.108362	0
DE_1	MSTRG.45653	UTL45653	readthrough	readthrough	intergenic	10000000	chr3	180	28	0.0174492	-1.2451	0.981311	1	0.0186891	0.375761	0.134615	0.161358	0
ES_1	ENSG00000184786.5	TCTE3	mRNA	mRNA	introns	10000000	chr6	239	18	0.00998817	-1.2451	0.945648	0.979601	0.0543517	0.753855	0.0700389	0.0837732	0
ES_1	MSTRG.10119	UTL10119	cre	dELS	intergenic	10000000	chr10	2	7	0.615128	1.24506	0.0544366	0.810381	0.945563	0.97908	0.777778	0.250392	0
ES_1	MSTRG.9828	UTL9828	antisense	antisense	intergenic	10000000	chr10	2	7	0.615128	1.24506	0.0544366	0.810381	0.945563	0.97908	0.777778	0.250392	0
ES_2	ENSG00000152217.18	SETBP1	mRNA	mRNA	exons	10000000	chr18	105	5	0.0157749	-1.245	0.949673	0.953474	0.0503273	0.780428	0.0454545	0.0805098	1
DE_1	ENSG00000178950.16	GAK	mRNA	mRNA	exons	10000000	chr4	820	150	0.0214937	-1.245	0.985079	0.989085	0.0149214	0.826514	0.154639	0.160351	0
DE_2	MSTRG.1607	UTL1607	intergenic	intergenic	intergenic	10000000	chr1	429	119	0.0242307	-1.245	0.989581	1	0.0104186	0.379336	0.217153	0.228846	0
DE_2	MSTRG.5606	UTL5606	readthrough	readthrough	intergenic	10000000	chr1	221	55	0.0217394	-1.24499	0.987223	1	0.0127768	0.397957	0.199275	0.222168	0
DE_1	MSTRG.70157	UTL70157	readthrough	readthrough	intergenic	10000000	chr8	113	11	0.015558	-1.24497	0.968838	1	0.0311616	0.465945	0.0887097	0.126913	0
DE_1	ENSG00000263753.7	LINC00667	lncRNA	lncRNA	introns	10000000	chr18	58	2	0.0114232	-1.24487	0.933025	0.983115	0.0669754	0.764564	0.0333333	0.099049	0
ES_1	ENSG00000255508.7	AP002990.1	mRNA	mRNA	exons	10000000	chr11	62	1	0.00280294	-1.24486	0.872709	0.89975	0.127291	0.821418	0.015873	0.0555105	0
ES_1	MSTRG.12172	UTL12172	cre	PLS	intergenic	10000000	chr11	62	1	0.00280294	-1.24486	0.872709	0.999999	0.127291	0.746584	0.015873	0.0555105	0
ES_1	ENSG00000186998.15	EMID1	mRNA	mRNA	introns	10000000	chr22	436	8	0.0119076	-1.24471	0.7591	0.963633	0.2409	0.753855	0.018018	0.0202455	0
ES_1	MSTRG.66935	UTL66935	readthrough	readthrough	intergenic	10000000	chr7	549	45	0.0117646	-1.24465	0.949529	0.999999	0.0504705	0.526111	0.0757576	0.0815704	0
DE_2	MSTRG.27479	UTL27479	tRNAderived	tRNAderived	intergenic	10000000	chr17	58	53	0.288912	1.24461	0.0168629	0.973939	0.983137	0.988553	0.477477	0.419236	2
ES_2	MSTRG.1347	UTL1347	readthrough	readthrough	intergenic	10000000	chr1	302	54	0.0156194	-1.24461	0.98894	0.999972	0.0110598	0.660609	0.151685	0.17029	0
DE_2	MSTRG.30394	UTL30394	readthrough	readthrough	intergenic	10000000	chr18	128	13	0.0336448	-1.24461	0.960622	1	0.0393779	0.588672	0.0921986	0.123502	0
DE_1	ENSG00000137135.17	ARHGEF39	mRNA	mRNA	introns	10000000	chr9	131	10	0.0128951	-1.24459	0.948077	0.988966	0.0519232	0.764564	0.070922	0.0988305	0
DE_1	ENSG00000167548.15	KMT2D	mRNA	mRNA	introns	10000000	chr12	1651	259	0.0276979	-1.24453	0.981108	0.998148	0.0188916	0.764564	0.135602	0.138233	0
ES_1	ENSG00000173898.12	SPTBN2	mRNA	mRNA	introns	10000000	chr11	742	49	0.0114762	-1.24451	0.935025	0.976288	0.0649754	0.753855	0.0619469	0.0655891	0
ES_2	ENSG00000066827.15	ZFAT	mRNA	mRNA	introns	10000000	chr8	1152	171	0.0237237	-1.24449	0.986118	0.996939	0.0138824	0.69883	0.129252	0.133525	0
ES_2	MSTRG.53924	UTL53924	cre	pELS	intergenic	10000000	chr5	57	2	0.0043442	-1.24449	0.962939	0.999972	0.0370608	0.697072	0.0338983	0.125808	0
ES_2	MSTRG.55637	UTL55637	readthrough	readthrough	intergenic	10000000	chr5	57	2	0.0043442	-1.24449	0.962939	0.999972	0.0370608	0.697072	0.0338983	0.125808	0
ES_1	ENSG00000254842.6	LINC02551	lncRNA	lncRNA	introns	10000000	chr11	110	4	0.00631935	-1.24445	0.897272	0.969188	0.102728	0.753855	0.0350877	0.0577459	0
DE_2	ENSG00000163950.12	SLBP	mRNA	mRNA	introns	10000000	chr4	291	63	0.0254379	-1.24439	0.984891	0.999998	0.0151088	0.714001	0.177966	0.194628	0
ES_2	MSTRG.56541	UTL56541	readthrough	readthrough	intergenic	10000000	chr5	115	11	0.0118427	-1.24434	0.976659	0.999972	0.0233408	0.697072	0.0873016	0.13175	0
DE_2	MSTRG.78157	UTL78157	readthrough	readthrough	intergenic	10000000	chrX	109	17	0.0229289	-1.24433	0.977338	1	0.0226615	0.478877	0.134921	0.179658	0
DE_2	MSTRG.32055	UTL32055	readthrough	readthrough	intergenic	10000000	chr19	74	4	0.0279945	-1.24432	0.945178	1	0.0548224	0.65523	0.0512821	0.0994364	0
ES_1	ENSG00000183527.11	PSMG1	mRNA	mRNA	introns	10000000	chr21	400	8	0.0149757	-1.24432	0.779933	0.963633	0.220067	0.753855	0.0196078	0.0222591	0
ES_1	MSTRG.12923	UTL12923	readthrough	readthrough	intergenic	10000000	chr11	171	8	0.00813016	-1.24428	0.910837	0.999999	0.0891628	0.64799	0.0446927	0.0594974	0
DE_2	MSTRG.24597	UTL24597	cre	PLS	intergenic	10000000	chr16	88	6	0.0193868	-1.24425	0.943162	1	0.0568376	0.661012	0.0638298	0.105686	0
ES_2	ENSG00000114648.11	KLHL18	mRNA	mRNA	introns	10000000	chr3	908	162	0.0200133	-1.24422	0.989671	0.997868	0.0103292	0.69883	0.151402	0.157292	0
DE_2	ENSG00000196924.15	FLNA	mRNA	mRNA	introns	10000000	chrX	435	96	0.0324446	-1.24411	0.985641	0.999998	0.0143588	0.714001	0.180791	0.191807	0
DE_1	ENSG00000225032.5	AL162586.1	lncRNA	lncRNA	introns	10000000	chr9	166	14	0.0142468	-1.24409	0.952609	0.990937	0.0473913	0.764564	0.0777778	0.0997911	0
DE_1	ENSG00000198835.3	GJC2	mRNA	mRNA	introns	10000000	chr1	133	24	0.0157629	-1.24407	0.983806	0.999066	0.0161941	0.764564	0.152866	0.192107	0
ES_2	ENSG00000141934.9	PLPP2	mRNA	mRNA	exons	10000000	chr19	24	17	0.366845	1.24397	0.0315564	0.737653	0.968444	0.974695	0.414634	0.274034	0
ES_1	MSTRG.71794	UTL71794	intergenic	intergenic	intergenic	10000000	chr9	119	4	0.0056782	-1.24396	0.90031	0.999999	0.0996903	0.676674	0.0325203	0.0515201	0
DE_2	MSTRG.57999	UTL57999	readthrough	readthrough	intergenic	10000000	chr5	111	18	0.0200772	-1.24393	0.979002	1	0.0209978	0.470483	0.139535	0.183794	0
DE_2	MSTRG.14220	UTL14220	readthrough	readthrough	intergenic	10000000	chr12	59	4	0.0119702	-1.24385	0.956447	1	0.0435534	0.606312	0.0634921	0.139809	0
DE_1	MSTRG.29604	UTL29604	cre	dELS	intergenic	10000000	chr17	20	22	0.347785	1.24383	0.0279408	1	0.972059	0.984074	0.52381	0.373472	1
ES_1	MSTRG.41712	UTL41712	readthrough	readthrough	intergenic	10000000	chr20	127	3	0.01063	-1.24382	0.851319	0.999999	0.148681	0.792519	0.0230769	0.0361496	0
ES_1	ENSG00000121274.12	TENT4B	mRNA	mRNA	exons	10000000	chr16	271	9	0.00944302	-1.24376	0.870032	0.897821	0.129968	0.821418	0.0321429	0.0385838	0
DE_1	ENSG00000101361.16	NOP56	mRNA	mRNA	exons	10000000	chr20	369	217	0.264636	1.24376	0.0127319	0.780956	0.987268	0.993407	0.370307	0.359806	1
ES_1	MSTRG.7508	UTL7508	readthrough	readthrough	intergenic	10000000	chr10	438	31	0.012439	-1.24365	0.939876	0.999999	0.0601242	0.552104	0.0660981	0.0727963	0
ES_1	ENSG00000157916.19	RER1	mRNA	mRNA	exons	10000000	chr1	285	28	0.00858204	-1.24363	0.963156	0.969247	0.0368438	0.821418	0.0894569	0.102664	0
ES_2	MSTRG.28341	UTL28341	readthrough	readthrough	intergenic	10000000	chr17	86	3	0.0110291	-1.2436	0.930565	0.999972	0.0694354	0.697072	0.0337079	0.0741395	0
ES_2	MSTRG.4873	UTL4873	intergenic	intergenic	intergenic	10000000	chr1	93	10	0.00939278	-1.24347	0.98077	0.999972	0.0192304	0.697072	0.0970874	0.158533	0
DE_2	MSTRG.12214	UTL12214	readthrough	readthrough	intergenic	10000000	chr11	137	17	0.0215642	-1.2434	0.969193	1	0.0308072	0.538752	0.11039	0.141912	0
ES_2	ENSG00000171174.14	RBKS	mRNA	mRNA	introns	10000000	chr2	216	37	0.0154187	-1.24322	0.988081	0.997307	0.0119192	0.69883	0.146245	0.172602	0
DE_2	ENSG00000198837.9	DENND4B	mRNA	mRNA	introns	10000000	chr1	280	73	0.0227741	-1.24317	0.988151	0.999998	0.0118486	0.714001	0.206799	0.224767	0
DE_1	ENSG00000204052.4	LRRC73	mRNA	mRNA	exons	10000000	chr6	55	3	0.00723386	-1.2431	0.962679	0.972116	0.0373208	0.826514	0.0517241	0.138216	0
DE_2	ENSG00000279549.1	AP000437.1	ncRNA	TEC	exons	10000000	chr11	23	33	0.24934	1.24307	0.0200926	0.777392	0.979907	0.986414	0.589286	0.466943	0
DE_2	ENSG00000007866.20	TEAD3	mRNA	mRNA	introns	10000000	chr6	655	142	0.0287514	-1.24305	0.986048	0.999998	0.0139523	0.714001	0.178168	0.185361	0
ES_1	MSTRG.14756	UTL14756	readthrough	readthrough	intergenic	10000000	chr12	93	3	0.00569552	-1.24301	0.896143	0.999999	0.103857	0.685207	0.03125	0.0583605	0
ES_2	ENSG00000164236.11	ANKRD33B	mRNA	mRNA	introns	10000000	chr5	259	35	0.016731	-1.243	0.982352	0.995788	0.0176477	0.69883	0.119048	0.138761	0
DE_1	MSTRG.44154	UTL44154	readthrough	readthrough	intergenic	10000000	chr22	272	10	0.0238589	-1.24295	0.882817	1	0.117183	0.708934	0.035461	0.0422531	0
DE_1	ENSG00000133216.16	EPHB2	mRNA	mRNA	exons	10000000	chr1	264	57	0.0188603	-1.24286	0.987509	0.990923	0.0124912	0.826514	0.17757	0.197007	0
DE_1	ENSG00000130827.6	PLXNA3	mRNA	mRNA	exons	10000000	chrX	395	63	0.0234479	-1.24284	0.980389	0.985408	0.0196111	0.826514	0.137555	0.149072	0
ES_1	ENSG00000171302.16	CANT1	mRNA	mRNA	introns	10000000	chr17	168	5	0.00940977	-1.24271	0.873695	0.966395	0.126305	0.753855	0.0289017	0.0395508	0
DE_2	ENSG00000116151.13	MORN1	mRNA	mRNA	exons	10000000	chr1	306	81	0.0231228	-1.24271	0.988455	0.991203	0.0115454	0.820167	0.209302	0.225718	0
DE_1	ENSG00000081692.12	JMJD4	mRNA	mRNA	exons	10000000	chr1	556	133	0.0208956	-1.2427	0.989126	0.992098	0.0108744	0.826514	0.193033	0.202215	0
DE_1	MSTRG.32906	UTL32906	antisense	antisense	intergenic	10000000	chr19	409	40	0.0506502	-1.24264	0.962171	1	0.0378293	0.502924	0.0890869	0.0977596	0
ES_1	ENSG00000283199.2	C13orf46	mRNA	mRNA	introns	10000000	chr13	143	6	0.00889278	-1.24261	0.90061	0.969438	0.0993896	0.753855	0.0402685	0.0575067	0
ES_1	ENSG00000237899.1	AL031289.1	lncRNA	lncRNA	introns	10000000	chr1	358	37	0.00902809	-1.24254	0.965599	0.985108	0.0344012	0.753855	0.0936709	0.104247	0
DE_1	ENSG00000196358.10	NTNG2	mRNA	mRNA	introns	10000000	chr9	503	54	0.0181352	-1.24252	0.965215	0.994087	0.0347847	0.764564	0.0969479	0.104294	0
ES_1	ENSG00000132763.14	MMACHC	mRNA	mRNA	exons	10000000	chr1	210	19	0.00790335	-1.24243	0.958711	0.965608	0.0412894	0.821418	0.0829694	0.10074	0
ES_2	MSTRG.57119	UTL57119	readthrough	readthrough	intergenic	10000000	chr5	170	20	0.0145658	-1.24241	0.981034	0.999972	0.0189662	0.697072	0.105263	0.135215	0
ES_1	ENSG00000105373.18	NOP53	mRNA	mRNA	introns	10000000	chr19	223	6	0.0139345	-1.2424	0.834292	0.963633	0.165708	0.753855	0.0262009	0.033018	1
ES_2	ENSG00000185272.13	RBM11	mRNA	mRNA	introns	10000000	chr21	5	4	0.599027	1.24233	0.131822	0.987861	0.868178	0.876055	0.444444	0.125079	0
DE_2	MSTRG.32867	UTL32867	readthrough	readthrough	intergenic	10000000	chr19	468	53	0.0586509	-1.2423	0.963848	1	0.0361519	0.567443	0.101727	0.109465	0
ES_2	ENSG00000154124.4	OTULIN	mRNA	mRNA	introns	10000000	chr5	486	75	0.0191064	-1.2423	0.98642	0.996939	0.0135796	0.69883	0.13369	0.144289	0
DE_2	MSTRG.22412	UTL22412	cre	PLS	intergenic	10000000	chr15	1	10	2.43929	1.24225	0.0408431	0.973939	0.959157	0.967811	0.909091	0.368816	0
ES_2	MSTRG.27132	UTL27132	readthrough	readthrough	intergenic	10000000	chr17	167	10	0.0189322	-1.24218	0.948362	0.999972	0.0516381	0.697072	0.0564972	0.0775657	0
ES_2	MSTRG.37140	UTL37140	readthrough	readthrough	intergenic	10000000	chr2	138	20	0.0130452	-1.24218	0.984253	0.999972	0.0157468	0.697072	0.126582	0.168069	0
DE_1	ENSG00000163960.11	UBXN7	mRNA	mRNA	exons	10000000	chr3	348	413	0.133125	1.24216	0.00620668	0.780956	0.993793	0.998481	0.542707	0.532719	1
DE_2	MSTRG.20	UTL20	readthrough	readthrough	intergenic	10000000	chr1	102	20	0.017128	-1.24215	0.98127	1	0.0187303	0.453252	0.163934	0.214733	0
DE_1	ENSG00000255468.7	AP001107.9	lncRNA	lncRNA	exons	10000000	chr11	82	6	0.0127158	-1.24211	0.957859	0.968853	0.0421408	0.826514	0.0681818	0.119636	1
DE_1	MSTRG.13555	UTL13555	readthrough	readthrough	intergenic	10000000	chr11	82	6	0.0127158	-1.24211	0.957859	1	0.0421408	0.51992	0.0681818	0.119636	0
ES_1	ENSG00000165695.9	AK8	mRNA	mRNA	introns	10000000	chr9	254	12	0.00798078	-1.24211	0.913413	0.971826	0.0865874	0.753855	0.0451128	0.0542924	0
DE_1	MSTRG.23811	UTL23811	antisense	antisense	intergenic	10000000	chr15	490	49	0.0243929	-1.24206	0.962972	1	0.0370276	0.501278	0.0909091	0.0981516	0
ES_1	ENSG00000110987.8	BCL7A	mRNA	mRNA	introns	10000000	chr12	700	47	0.0118548	-1.24201	0.936431	0.976761	0.0635695	0.753855	0.0629183	0.0668257	0
DE_2	ENSG00000068354.15	TBC1D25	mRNA	mRNA	introns	10000000	chrX	285	59	0.0304346	-1.24199	0.984644	0.999998	0.0153559	0.714001	0.171512	0.188308	0
ES_1	ENSG00000147162.13	OGT	mRNA	mRNA	exons	10000000	chrX	688	344	0.0735073	1.24197	0.013819	0.753929	0.986181	0.993822	0.333333	0.327649	0
ES_1	MSTRG.48430	UTL48430	readthrough	readthrough	intergenic	10000000	chr3	85	4	0.00527874	-1.24197	0.931655	0.999999	0.0683446	0.579137	0.0449438	0.0848958	0
ES_1	ENSG00000188542.9	DUSP28	mRNA	mRNA	exons	10000000	chr2	59	2	0.00305124	-1.2419	0.935617	0.948087	0.0643834	0.821418	0.0327869	0.0981244	0
DE_2	MSTRG.7102	UTL7102	readthrough	readthrough	intergenic	10000000	chr10	175	28	0.0281201	-1.24187	0.977893	1	0.0221068	0.475575	0.137931	0.164168	0
DE_1	MSTRG.8784	UTL8784	readthrough	readthrough	intergenic	10000000	chr10	199	26	0.0229624	-1.24175	0.974547	1	0.0254534	0.427978	0.115556	0.137772	0
ES_2	ENSG00000273230.1	AC102953.2	lncRNA	lncRNA	exons	10000000	chr7	67	3	0.00642661	-1.24173	0.962656	0.964914	0.0373441	0.780428	0.0428571	0.115471	0
ES_1	ENSG00000123136.14	DDX39A	mRNA	mRNA	exons	10000000	chr19	79	1	0.00655568	-1.24164	0.793311	0.850294	0.206689	0.821418	0.0125	0.0307597	0
ES_1	MSTRG.33744	UTL33744	readthrough	readthrough	intergenic	10000000	chr19	79	1	0.00655568	-1.24164	0.793311	0.999999	0.206689	0.819076	0.0125	0.0307597	0
ES_1	ENSG00000280122.1	AC016168.3	ncRNA	TEC	exons	10000000	chr17	24	9	0.118563	1.24162	0.0752158	0.753929	0.924784	0.946328	0.272727	0.170241	0
ES_2	ENSG00000121903.14	ZSCAN20	mRNA	mRNA	introns	10000000	chr1	147	21	0.012479	-1.2416	0.985563	0.996792	0.0144372	0.69883	0.125	0.16331	0
DE_1	ENSG00000120896.13	SORBS3	mRNA	mRNA	introns	10000000	chr8	598	88	0.0235191	-1.24149	0.978289	0.997394	0.0217112	0.764564	0.12828	0.135482	0
DE_2	ENSG00000075624.14	ACTB	mRNA	mRNA	introns	10000000	chr7	808	193	0.0342832	-1.24147	0.987585	0.999998	0.0124147	0.714001	0.192807	0.198751	0
ES_1	MSTRG.36366	UTL36366	readthrough	readthrough	intergenic	10000000	chr2	50	1	0.00180023	-1.24138	0.929239	0.999999	0.0707614	0.584772	0.0196078	0.0970512	0
DE_1	MSTRG.48989	UTL48989	cre	dELS	intergenic	10000000	chr3	13	28	0.241604	1.24138	0.0178523	1	0.982148	0.991884	0.682927	0.501561	0
DE_2	MSTRG.61062	UTL61062	intergenic	intergenic	intergenic	10000000	chr6	2178	3099	0.188701	1.24121	0.00600125	0.973939	0.993999	0.997485	0.587265	0.585871	0
DE_1	MSTRG.69974	UTL69974	intergenic	intergenic	intergenic	10000000	chr8	432	395	0.146134	1.24117	0.00747043	1	0.99253	0.999589	0.47763	0.468906	0
ES_1	ENSG00000112651.11	MRPL2	mRNA	mRNA	introns	10000000	chr6	144	9	0.0082888	-1.24114	0.945661	0.979601	0.0543391	0.753855	0.0588235	0.0812296	0
ES_1	ENSG00000088543.14	C3orf18	mRNA	mRNA	exons	10000000	chr3	64	2	0.00350542	-1.24113	0.921276	0.936444	0.0787239	0.821418	0.030303	0.0833264	0
ES_1	MSTRG.35694	UTL35694	readthrough	readthrough	intergenic	10000000	chr2	414	47	0.0102187	-1.24098	0.968391	0.999999	0.0316087	0.434453	0.101952	0.111466	0
DE_2	ENSG00000158526.7	TSR2	mRNA	mRNA	introns	10000000	chrX	69	8	0.0170452	-1.24097	0.970241	0.998411	0.0297585	0.714001	0.103896	0.175984	0
ES_1	ENSG00000106336.12	FBXO24	mRNA	mRNA	introns	10000000	chr7	94	4	0.00610756	-1.24097	0.921278	0.973813	0.0787219	0.753855	0.0408163	0.0727678	0
DE_1	ENSG00000168813.16	ZNF507	mRNA	mRNA	introns	10000000	chr19	972	105	0.0559458	-1.24094	0.965032	0.994063	0.034968	0.764564	0.097493	0.1012	0
DE_2	MSTRG.26936	UTL26936	cre	PLS	intergenic	10000000	chr16	4	12	0.85302	1.24093	0.0386729	0.973939	0.961327	0.969708	0.75	0.374791	0
DE_1	MSTRG.60222	UTL60222	readthrough	readthrough	intergenic	10000000	chr6	217	31	0.0189458	-1.24092	0.975845	1	0.0241549	0.421189	0.125	0.145934	0
DE_2	MSTRG.13589	UTL13589	readthrough	readthrough	intergenic	10000000	chr11	321	50	0.0270689	-1.24091	0.977305	1	0.0226952	0.479111	0.134771	0.148205	0
DE_2	ENSG00000266010.2	GATA6-AS1	lncRNA	lncRNA	introns	10000000	chr18	574	83	0.0479018	-1.24084	0.975129	0.999602	0.0248708	0.714001	0.126332	0.133397	0
ES_1	MSTRG.66431	UTL66431	readthrough	readthrough	intergenic	10000000	chr7	1160	105	0.0129917	-1.24082	0.95649	0.999999	0.0435105	0.494091	0.083004	0.0858363	0
DE_1	MSTRG.25661	UTL25661	readthrough	readthrough	intergenic	10000000	chr16	281	25	0.0252971	-1.24078	0.956578	1	0.0434222	0.521618	0.0816993	0.0940203	0
DE_1	ENSG00000125827.8	TMX4	mRNA	mRNA	introns	10000000	chr20	519	48	0.0416188	-1.24075	0.956757	0.991797	0.0432431	0.764564	0.0846561	0.0911449	0
ES_1	MSTRG.77314	UTL77314	readthrough	readthrough	intergenic	10000000	chrX	197	12	0.00895521	-1.24073	0.931016	0.999999	0.0689843	0.580005	0.0574163	0.0723171	0
ES_1	ENSG00000143621.16	ILF2	mRNA	mRNA	introns	10000000	chr1	602	68	0.0098671	-1.2407	0.969757	0.986456	0.0302427	0.753855	0.101493	0.107879	0
ES_1	MSTRG.28741	UTL28741	readthrough	readthrough	intergenic	10000000	chr17	724	31	0.0135376	-1.24066	0.88351	0.999999	0.11649	0.719324	0.0410596	0.0437248	1
DE_1	MSTRG.35646	UTL35646	readthrough	readthrough	intergenic	10000000	chr2	1116	300	0.0241967	-1.24065	0.9911	1	0.0089001	0.285418	0.211864	0.216482	0
DE_2	MSTRG.108	UTL108	cre	dELS	intergenic	10000000	chr1	63	9	0.012479	-1.24064	0.979515	1	0.0204849	0.4674	0.125	0.209989	0
DE_2	ENSG00000174744.13	BRMS1	mRNA	mRNA	introns	10000000	chr11	90	9	0.0173782	-1.24064	0.961726	0.996864	0.038274	0.714001	0.0909091	0.139167	0
ES_1	MSTRG.52159	UTL52159	readthrough	readthrough	intergenic	10000000	chr4	1106	120	0.0127485	-1.24059	0.967045	0.999999	0.0329553	0.442347	0.0978793	0.101204	0
ES_1	MSTRG.60932	UTL60932	readthrough	readthrough	intergenic	10000000	chr6	399	34	0.011301	-1.24052	0.953126	0.999999	0.0468735	0.512804	0.0785219	0.0868737	0
ES_1	MSTRG.74394	UTL74394	readthrough	readthrough	intergenic	10000000	chr9	83	2	0.00407052	-1.24051	0.890857	0.999999	0.109143	0.700334	0.0235294	0.0503836	0
ES_2	ENSG00000255946.1	AC069234.1	lncRNA	lncRNA	introns	10000000	chr12	55	1	0.0032102	-1.24049	0.942807	0.989523	0.0571932	0.69883	0.0178571	0.0978917	0
DE_1	MSTRG.42320	UTL42320	readthrough	readthrough	intergenic	10000000	chr20	1789	185	0.0465347	-1.24049	0.963279	1	0.0367208	0.499894	0.0937183	0.0956535	0
DE_1	ENSG00000225032.5	AL162586.1	lncRNA	lncRNA	exons	10000000	chr9	104	7	0.01137	-1.24047	0.954604	0.966551	0.0453961	0.826514	0.0630631	0.0981806	0
DE_2	MSTRG.12435	UTL12435	readthrough	readthrough	intergenic	10000000	chr11	66	5	0.0131653	-1.24046	0.965244	1	0.0347563	0.564562	0.0704225	0.136976	0
ES_1	MSTRG.27753	UTL27753	readthrough	readthrough	intergenic	10000000	chr17	121	3	0.00783888	-1.24041	0.867321	0.999999	0.132679	0.758582	0.0241935	0.0387331	0
DE_1	ENSG00000275216.2	AL161431.1	lncRNA	lncRNA	introns	10000000	chr13	432	53	0.0260024	-1.24039	0.971025	0.995274	0.028975	0.764564	0.109278	0.118536	0
ES_1	MSTRG.60666	UTL60666	readthrough	readthrough	intergenic	10000000	chr6	279	22	0.0104575	-1.24038	0.947836	0.999999	0.0521637	0.53146	0.0730897	0.0848809	0
ES_1	MSTRG.23163	UTL23163	readthrough	readthrough	intergenic	10000000	chr15	680	31	0.0111203	-1.24034	0.893176	0.999999	0.106824	0.69362	0.0436006	0.0465953	0
DE_2	MSTRG.17201	UTL17201	readthrough	readthrough	intergenic	10000000	chr12	380	63	0.029272	-1.24029	0.979631	1	0.0203688	0.465945	0.142212	0.153727	0
DE_1	MSTRG.1231	UTL1231	intergenic	intergenic	intergenic	10000000	chr1	50	4	0.00698823	-1.24029	0.971841	1	0.028159	0.441352	0.0740741	0.185554	0
ES_1	ENSG00000130294.16	KIF1A	mRNA	mRNA	introns	10000000	chr2	3999	584	0.013145	-1.24026	0.979628	0.990456	0.0203723	0.753855	0.127427	0.128487	0
ES_1	MSTRG.58162	UTL58162	readthrough	readthrough	intergenic	10000000	chr5	54	1	0.00229277	-1.24026	0.932127	0.999999	0.0678728	0.57865	0.0181818	0.0791515	0
DE_2	MSTRG.74503	UTL74503	readthrough	readthrough	intergenic	10000000	chr9	80	6	0.0126695	-1.24024	0.959979	1	0.0400212	0.589107	0.0697674	0.119734	0
ES_1	MSTRG.23969	UTL23969	cre	dELS	intergenic	10000000	chr15	9	6	0.162619	1.24021	0.0878188	0.810381	0.912181	0.955216	0.4	0.172277	0
ES_1	MSTRG.14052	UTL14052	readthrough	readthrough	intergenic	10000000	chr12	153	7	0.00807795	-1.2402	0.911332	0.999999	0.0886685	0.64582	0.04375	0.0604695	0
DE_2	ENSG00000142166.12	IFNAR1	mRNA	mRNA	introns	10000000	chr21	478	16	0.0250639	-1.2402	0.840978	0.985402	0.159022	0.714001	0.0323887	0.0355258	0
ES_2	MSTRG.37143	UTL37143	readthrough	readthrough	intergenic	10000000	chr2	119	16	0.0121024	-1.24012	0.982395	0.999972	0.0176048	0.697072	0.118519	0.166741	0
DE_1	MSTRG.32126	UTL32126	readthrough	readthrough	intergenic	10000000	chr19	99	6	0.0313878	-1.24003	0.945231	1	0.0547694	0.568464	0.0571429	0.0925927	0
DE_1	ENSG00000059588.9	TARBP1	mRNA	mRNA	exons	10000000	chr1	178	266	0.130539	1.24001	0.00632041	0.780956	0.99368	0.998429	0.599099	0.581682	0
ES_1	ENSG00000146094.14	DOK3	mRNA	mRNA	introns	10000000	chr5	87	4	0.0056924	-1.23985	0.923518	0.973813	0.076482	0.753855	0.043956	0.0817832	0
ES_1	MSTRG.34919	UTL34919	readthrough	readthrough	intergenic	10000000	chr2	215	21	0.00879183	-1.23977	0.964479	0.999999	0.0355207	0.453858	0.0889831	0.106982	0
ES_1	ENSG00000171219.8	CDC42BPG	mRNA	mRNA	introns	10000000	chr11	125	5	0.00695129	-1.23972	0.900856	0.969438	0.0991439	0.753855	0.0384615	0.0584288	0
DE_1	MSTRG.23834	UTL23834	readthrough	readthrough	intergenic	10000000	chr15	80	4	0.0121964	-1.2397	0.940311	1	0.0596886	0.580008	0.047619	0.0915059	0
DE_2	MSTRG.23608	UTL23608	readthrough	readthrough	intergenic	10000000	chr15	144	13	0.0220213	-1.23967	0.952993	1	0.0470071	0.617115	0.0828025	0.108186	0
DE_1	MSTRG.74626	UTL74626	cre	dELS	intergenic	10000000	chr9	148	12	0.0136967	-1.23967	0.949938	1	0.050062	0.553199	0.075	0.0996163	0
ES_1	MSTRG.72923	UTL72923	intergenic	intergenic	intergenic	10000000	chr9	248	87	0.0592605	1.23965	0.0261529	0.810381	0.973847	0.997281	0.259701	0.245796	0
DE_2	MSTRG.76217	UTL76217	readthrough	readthrough	intergenic	10000000	chrX	143	25	0.0257019	-1.23964	0.97984	1	0.0201603	0.464499	0.14881	0.182519	0
DE_2	MSTRG.76134	UTL76134	readthrough	readthrough	intergenic	10000000	chrX	202	39	0.028384	-1.23958	0.982552	1	0.0174478	0.441256	0.161826	0.185546	0
ES_1	MSTRG.30916	UTL30916	readthrough	readthrough	intergenic	10000000	chr18	473	25	0.0175091	-1.23956	0.908485	0.999999	0.0915149	0.65459	0.0502008	0.055158	0
DE_1	MSTRG.24628	UTL24628	readthrough	readthrough	intergenic	10000000	chr16	51	1	0.00557529	-1.23949	0.923615	1	0.0763848	0.62622	0.0192308	0.0878628	0
DE_1	ENSG00000213753.10	CENPBD1P1	ncRNA	pseudogene	introns	10000000	chr19	82	57	0.360002	1.23944	0.0178972	0.938061	0.982103	0.984485	0.410072	0.365444	0
ES_1	MSTRG.34915	UTL34915	repeat	SINE	intergenic	10000000	chr2	1	10	0.990128	1.23944	0.0397407	0.810381	0.960259	0.989219	0.909091	0.350155	0
ES_1	MSTRG.37648	UTL37648	repeat	ambiguous	intergenic	10000000	chr2	1	10	0.990128	1.23944	0.0397407	0.810381	0.960259	0.989219	0.909091	0.350155	0
ES_1	MSTRG.40393	UTL40393	repeat	SINE	intergenic	10000000	chr2	1	10	0.990128	1.23944	0.0397407	0.810381	0.960259	0.989219	0.909091	0.350155	0
ES_1	MSTRG.65728	UTL65728	readthrough	readthrough	intergenic	10000000	chr7	222	15	0.00969781	-1.23943	0.941313	0.999999	0.0586869	0.546766	0.0632911	0.0771313	0
DE_2	ENSG00000087086.14	FTL	mRNA	mRNA	introns	10000000	chr19	108	8	0.0383628	-1.23936	0.951546	0.994785	0.048454	0.714001	0.0689655	0.10175	0
DE_1	ENSG00000182175.14	RGMA	mRNA	mRNA	exons	10000000	chr15	794	84	0.0258061	-1.23932	0.963456	0.972747	0.0365436	0.826514	0.095672	0.100176	0
DE_2	MSTRG.4414	UTL4414	readthrough	readthrough	intergenic	10000000	chr1	230	58	0.0220281	-1.23927	0.987099	1	0.0129014	0.397957	0.201389	0.223264	0
DE_1	ENSG00000153976.2	HS3ST3A1	mRNA	mRNA	introns	10000000	chr17	2403	301	0.0396033	-1.23924	0.972617	0.995734	0.0273834	0.764564	0.111317	0.112917	0
ES_1	MSTRG.25011	UTL25011	antisense	antisense	intergenic	10000000	chr16	3	4	0.37912	1.23919	0.0902885	0.810381	0.909711	0.95347	0.571429	0.147662	0
DE_2	MSTRG.40856	UTL40856	antisense	antisense	intergenic	10000000	chr20	1	9	4.50003	1.23911	0.0510492	0.973939	0.948951	0.95912	0.9	0.34004	0
ES_1	MSTRG.65508	UTL65508	antisense	antisense	intergenic	10000000	chr7	5	9	0.25835	1.23909	0.0555589	0.810381	0.944441	0.978397	0.642857	0.276425	1
DE_2	MSTRG.46016	UTL46016	readthrough	readthrough	intergenic	10000000	chr3	530	129	0.0273026	-1.23905	0.987555	1	0.0124446	0.393873	0.195751	0.204906	0
DE_2	MSTRG.12021	UTL12021	readthrough	readthrough	intergenic	10000000	chr11	199	28	0.0244518	-1.23902	0.973253	1	0.0267473	0.515586	0.123348	0.144942	0
DE_2	ENSG00000168813.16	ZNF507	mRNA	mRNA	exons	10000000	chr19	311	33	0.0549538	-1.23902	0.959442	0.967878	0.0405582	0.820167	0.0959302	0.107448	0
ES_2	ENSG00000013561.17	RNF14	mRNA	mRNA	introns	10000000	chr5	229	30	0.0162196	-1.239	0.98091	0.995429	0.0190903	0.69883	0.11583	0.138039	0
ES_1	ENSG00000174748.20	RPL15	mRNA	mRNA	introns	10000000	chr3	388	36	0.0104078	-1.23899	0.960135	0.983573	0.0398647	0.753855	0.0849057	0.0939661	0
DE_1	ENSG00000196557.12	CACNA1H	mRNA	mRNA	introns	10000000	chr16	3618	415	0.032615	-1.23896	0.968291	0.99471	0.0317091	0.764564	0.102901	0.103909	0
ES_1	MSTRG.58408	UTL58408	readthrough	readthrough	intergenic	10000000	chr6	133	8	0.00797719	-1.23894	0.944045	0.999999	0.0559549	0.538905	0.0567376	0.0809168	0
ES_1	MSTRG.112	UTL112	antisense	antisense	intergenic	10000000	chr1	115	8	0.00607672	-1.23894	0.945471	0.999999	0.0545293	0.537481	0.0650407	0.0970739	0
ES_1	MSTRG.220	UTL220	readthrough	readthrough	intergenic	10000000	chr1	115	8	0.00607672	-1.23894	0.945471	0.999999	0.0545293	0.537481	0.0650407	0.0970739	0
ES_1	ENSG00000117602.11	RCAN3	mRNA	mRNA	introns	10000000	chr1	500	55	0.00960882	-1.23893	0.968223	0.98586	0.0317765	0.753855	0.0990991	0.106733	0
ES_1	MSTRG.68543	UTL68543	readthrough	readthrough	intergenic	10000000	chr8	157	9	0.00916181	-1.23891	0.929455	0.999999	0.0705451	0.583821	0.0542169	0.073111	0
DE_2	ENSG00000107021.15	TBC1D13	mRNA	mRNA	introns	10000000	chr9	255	32	0.0211986	-1.23889	0.968521	0.997865	0.0314794	0.714001	0.111498	0.127103	0
ES_2	ENSG00000138772.12	ANXA3	mRNA	mRNA	introns	10000000	chr4	265	36	0.0159621	-1.23879	0.982059	0.995621	0.0179408	0.69883	0.119601	0.138776	0
DE_2	ENSG00000267001.1	AC006538.2	mRNA	mRNA	introns	10000000	chr19	47	1	0.0110191	-1.23876	0.933435	0.99174	0.0665648	0.714001	0.0208333	0.0973769	0
DE_2	MSTRG.34038	UTL34038	readthrough	readthrough	intergenic	10000000	chr19	47	1	0.0110191	-1.23876	0.933435	1	0.0665648	0.702575	0.0208333	0.0973769	0
ES_1	ENSG00000113456.18	RAD1	mRNA	mRNA	exons	10000000	chr5	298	25	0.0103867	-1.2387	0.953101	0.961146	0.046899	0.821418	0.0773994	0.0887672	0
DE_2	ENSG00000107404.19	DVL1	mRNA	mRNA	introns	10000000	chr1	119	25	0.0183514	-1.23866	0.982587	0.999998	0.0174133	0.714001	0.173611	0.216705	0
DE_2	ENSG00000162913.9	OBSCN-AS1	lncRNA	lncRNA	introns	10000000	chr1	119	25	0.0183514	-1.23866	0.982587	0.999998	0.0174133	0.714001	0.173611	0.216705	0
ES_1	MSTRG.27496	UTL27496	repeat	SINE	intergenic	10000000	chr17	2	4	0.632337	1.23862	0.092964	0.810381	0.907036	0.951358	0.666667	0.153752	0
ES_1	MSTRG.28736	UTL28736	antisense	antisense	intergenic	10000000	chr17	2	4	0.632337	1.23862	0.092964	0.810381	0.907036	0.951358	0.666667	0.153752	0
ES_1	MSTRG.29009	UTL29009	repeat	SINE	intergenic	10000000	chr17	2	4	0.632337	1.23862	0.092964	0.810381	0.907036	0.951358	0.666667	0.153752	0
ES_1	MSTRG.29533	UTL29533	intergenic	intergenic	intergenic	10000000	chr17	2	4	0.632337	1.23862	0.092964	0.810381	0.907036	0.951358	0.666667	0.153752	0
DE_1	MSTRG.410	UTL410	readthrough	readthrough	intergenic	10000000	chr1	104	17	0.0142788	-1.23858	0.981364	1	0.018636	0.375597	0.140496	0.19098	0
ES_1	ENSG00000092841.18	MYL6	mRNA	mRNA	introns	10000000	chr12	138	6	0.00767656	-1.23854	0.908236	0.970924	0.0917639	0.753855	0.0416667	0.0601165	0
DE_2	ENSG00000105662.15	CRTC1	mRNA	mRNA	exons	10000000	chr19	207	20	0.0500385	-1.23843	0.953673	0.963431	0.0463274	0.820167	0.0881057	0.105283	0
ES_1	MSTRG.23179	UTL23179	readthrough	readthrough	intergenic	10000000	chr15	366	15	0.00999708	-1.2384	0.881126	0.999999	0.118874	0.725171	0.0393701	0.0447486	0
DE_2	ENSG00000221066.1	SNORD111	ncRNA	snoRNA	exons	10000000	chr16	1	10	2.8434	1.23836	0.0415404	0.777392	0.95846	0.969498	0.909091	0.369493	1
ES_1	ENSG00000160688.18	FLAD1	mRNA	mRNA	introns	10000000	chr1	373	39	0.00913341	-1.23835	0.965578	0.985108	0.0344222	0.753855	0.0946602	0.104796	0
ES_1	MSTRG.19997	UTL19997	readthrough	readthrough	intergenic	10000000	chr14	140	5	0.00820606	-1.23833	0.89381	0.999999	0.10619	0.692331	0.0344828	0.0501114	0
ES_2	MSTRG.33333	UTL33333	readthrough	readthrough	intergenic	10000000	chr19	91	3	0.0170736	-1.23832	0.929062	0.999972	0.0709378	0.697072	0.0319149	0.0667926	0
ES_1	ENSG00000197462.3	AC003975.1	lncRNA	lncRNA	introns	10000000	chr7	14221	9144	0.0922872	1.23828	0.00887715	0.963633	0.991123	0.993588	0.391355	0.391071	0
DE_2	MSTRG.63372	UTL63372	readthrough	readthrough	intergenic	10000000	chr7	649	152	0.0336151	-1.23822	0.986836	1	0.0131641	0.397957	0.189763	0.197135	0
ES_1	ENSG00000103260.8	METRN	mRNA	mRNA	exons	10000000	chr16	74	1	0.00384243	-1.23806	0.838226	0.876651	0.161774	0.821418	0.0133333	0.0354362	0
DE_1	ENSG00000179335.18	CLK3	mRNA	mRNA	introns	10000000	chr15	905	97	0.0261448	-1.23802	0.964092	0.993953	0.0359079	0.764564	0.0968064	0.100765	0
DE_2	MSTRG.1554	UTL1554	repeat	LTR	intergenic	10000000	chr1	1272	395	0.0271261	-1.23801	0.990898	1	0.00910222	0.366308	0.236953	0.240861	0
ES_2	MSTRG.8852	UTL8852	readthrough	readthrough	intergenic	10000000	chr10	133	10	0.0132144	-1.23797	0.963412	0.999972	0.0365876	0.697072	0.0699301	0.102255	0
ES_1	MSTRG.74485	UTL74485	readthrough	readthrough	intergenic	10000000	chr9	170	7	0.0069558	-1.23793	0.906395	0.999999	0.0936046	0.66043	0.039548	0.0529904	0
DE_2	ENSG00000089723.9	OTUB2	mRNA	mRNA	introns	10000000	chr14	164	19	0.0266196	-1.23791	0.966041	0.997482	0.0339586	0.714001	0.103825	0.128456	0
DE_2	ENSG00000104679.10	R3HCC1	mRNA	mRNA	introns	10000000	chr8	80	9	0.0179801	-1.23787	0.968086	0.997865	0.0319139	0.714001	0.101124	0.159716	0
DE_2	ENSG00000111780.8	AL021546.1	mRNA	mRNA	introns	10000000	chr12	82	8	0.0172255	-1.23779	0.963079	0.997226	0.0369207	0.714001	0.0888889	0.142731	0
DE_2	MSTRG.20119	UTL20119	readthrough	readthrough	intergenic	10000000	chr14	151	17	0.0258681	-1.2377	0.964904	1	0.0350957	0.564562	0.10119	0.127939	0
ES_2	ENSG00000170921.15	TANC2	mRNA	mRNA	introns	10000000	chr17	1725	167	0.0306088	-1.23767	0.969746	0.993642	0.0302538	0.69883	0.0882664	0.0904872	0
DE_2	ENSG00000178222.12	RNF212	mRNA	mRNA	introns	10000000	chr4	84	12	0.0167855	-1.23758	0.976139	0.999602	0.0238611	0.714001	0.125	0.184184	0
DE_2	ENSG00000233937.6	CTC-338M12.4	lncRNA	lncRNA	exons	10000000	chr5	49	78	0.197085	1.23758	0.0115773	0.777392	0.988423	0.993258	0.614173	0.556834	0
ES_1	ENSG00000185666.14	SYN3	mRNA	mRNA	exons	10000000	chr22	102	1	0.00636237	-1.23756	0.708561	0.804555	0.291439	0.821418	0.00970874	0.0184003	1
ES_1	ENSG00000128283.6	CDC42EP1	mRNA	mRNA	introns	10000000	chr22	102	1	0.00636237	-1.23756	0.708561	0.963633	0.291439	0.753855	0.00970874	0.0184003	0
ES_1	ENSG00000236423.5	LINC01134	lncRNA	lncRNA	introns	10000000	chr1	106	7	0.00576859	-1.2375	0.942972	0.979116	0.0570282	0.753855	0.0619469	0.0966412	0
DE_2	MSTRG.59746	UTL59746	cre	pELS	intergenic	10000000	chr6	209	38	0.0241129	-1.23744	0.979989	1	0.0200114	0.462578	0.153846	0.176263	0
DE_1	ENSG00000188981.10	MSANTD1	mRNA	mRNA	exons	10000000	chr4	131	17	0.0152479	-1.2374	0.97361	0.980237	0.0263904	0.826514	0.114865	0.150543	0
ES_1	ENSG00000163636.10	PSMD6	mRNA	mRNA	introns	10000000	chr3	333	30	0.0101057	-1.2374	0.958365	0.983292	0.0416354	0.753855	0.0826446	0.0931365	0
ES_1	MSTRG.68448	UTL68448	antisense	antisense	intergenic	10000000	chr8	1	7	1.27858	1.23737	0.0586081	0.810381	0.941392	0.976073	0.875	0.26193	0
DE_1	ENSG00000253190.3	AC084082.1	lncRNA	lncRNA	introns	10000000	chr8	4	15	0.599335	1.23729	0.0276944	0.938061	0.972306	0.975989	0.789474	0.42855	2
ES_1	MSTRG.5487	UTL5487	readthrough	readthrough	intergenic	10000000	chr1	300	30	0.00873529	-1.23717	0.963086	0.999999	0.0369143	0.460324	0.0909091	0.103421	0
DE_1	ENSG00000112877.7	CEP72	mRNA	mRNA	introns	10000000	chr5	2288	478	0.0258658	-1.23711	0.987394	0.999488	0.0126056	0.764564	0.172813	0.174909	0
ES_1	ENSG00000028116.17	VRK2	mRNA	mRNA	introns	10000000	chr2	6339	962	0.0136601	-1.23707	0.980643	0.990951	0.0193569	0.753855	0.131763	0.13244	0
DE_2	ENSG00000282381.1	AC104073.4	lncRNA	lncRNA	introns	10000000	chr7	216	305	0.202666	1.23707	0.00740808	0.985402	0.992592	0.993546	0.585413	0.571373	0
ES_1	MSTRG.23849	UTL23849	antisense	antisense	intergenic	10000000	chr15	305	12	0.00959719	-1.23695	0.87643	0.999999	0.12357	0.737609	0.0378549	0.0442433	0
ES_1	ENSG00000135049.15	AGTPBP1	mRNA	mRNA	exons	10000000	chr9	114	41	0.0607543	1.23683	0.0352538	0.753929	0.964746	0.976678	0.264516	0.235569	0
DE_1	ENSG00000175866.15	BAIAP2	mRNA	mRNA	introns	10000000	chr17	2804	355	0.0400284	-1.23681	0.972418	0.995709	0.0275824	0.764564	0.112377	0.113751	1
ES_1	ENSG00000203804.4	ADAMTSL4-AS1	lncRNA	lncRNA	exons	10000000	chr1	88	5	0.00496323	-1.23679	0.951953	0.960462	0.0480474	0.821418	0.0537634	0.0954987	0
ES_1	ENSG00000273637.1	AL139260.2	lncRNA	lncRNA	introns	10000000	chr1	97	6	0.00540327	-1.2367	0.953711	0.982081	0.046289	0.753855	0.0582524	0.0961242	0
ES_1	MSTRG.3376	UTL3376	readthrough	readthrough	intergenic	10000000	chr1	97	6	0.00540327	-1.2367	0.953711	0.999999	0.046289	0.509921	0.0582524	0.0961242	0
ES_1	MSTRG.4707	UTL4707	readthrough	readthrough	intergenic	10000000	chr1	97	6	0.00540327	-1.2367	0.953711	0.999999	0.046289	0.509921	0.0582524	0.0961242	0
ES_1	ENSG00000169981.10	ZNF35	mRNA	mRNA	exons	10000000	chr3	53	1	0.00211648	-1.23669	0.912581	0.929746	0.0874188	0.821418	0.0185185	0.0824913	0
DE_2	ENSG00000168010.10	ATG16L2	mRNA	mRNA	introns	10000000	chr11	221	32	0.025163	-1.23667	0.974054	0.999534	0.0259457	0.714001	0.126482	0.145896	0
DE_2	MSTRG.58155	UTL58155	readthrough	readthrough	intergenic	10000000	chr5	465	107	0.0284895	-1.23665	0.986104	1	0.0138957	0.404351	0.187063	0.197378	0
ES_1	ENSG00000117682.16	DHDDS	mRNA	mRNA	introns	10000000	chr1	1245	154	0.0108051	-1.23653	0.972529	0.987602	0.0274708	0.753855	0.110079	0.113236	0
ES_1	MSTRG.11875	UTL11875	readthrough	readthrough	intergenic	10000000	chr11	155	7	0.00784823	-1.23653	0.906888	0.999999	0.0931117	0.659309	0.0432099	0.0594065	0
DE_2	ENSG00000171097.13	KYAT1	mRNA	mRNA	introns	10000000	chr9	646	94	0.0245806	-1.23652	0.97484	0.999602	0.0251598	0.714001	0.127027	0.133268	0
DE_1	MSTRG.67472	UTL67472	readthrough	readthrough	intergenic	10000000	chr7	177	26	0.0210832	-1.23649	0.977701	1	0.0222989	0.405407	0.128079	0.154509	0
ES_2	MSTRG.31841	UTL31841	readthrough	readthrough	intergenic	10000000	chr18	71	2	0.00933162	-1.23643	0.938844	0.999972	0.0611557	0.697072	0.0273973	0.0788507	0
ES_2	ENSG00000227671.4	AL390728.4	ncRNA	pseudogene	exons	10000000	chr1	16	33	0.180165	1.23643	0.0116208	0.737653	0.988379	0.991602	0.673469	0.499498	0
ES_1	MSTRG.30118	UTL30118	readthrough	readthrough	intergenic	10000000	chr17	235	8	0.0107632	-1.23639	0.877668	0.999999	0.122332	0.734664	0.0329218	0.0406357	0
DE_1	MSTRG.40588	UTL40588	readthrough	readthrough	intergenic	10000000	chr20	196	15	0.034439	-1.23638	0.944947	1	0.0550526	0.568817	0.07109	0.087963	0
ES_2	MSTRG.76296	UTL76296	readthrough	readthrough	intergenic	10000000	chrX	92	6	0.00958791	-1.23626	0.960825	0.999972	0.0391752	0.697072	0.0612245	0.111473	0
DE_1	MSTRG.4438	UTL4438	readthrough	readthrough	intergenic	10000000	chr1	75	10	0.011647	-1.23625	0.977585	1	0.0224155	0.405919	0.117647	0.188917	0
ES_1	MSTRG.22845	UTL22845	readthrough	readthrough	intergenic	10000000	chr15	1511	76	0.0122691	-1.23624	0.902783	0.999999	0.097217	0.670755	0.0478891	0.0492931	0
DE_1	ENSG00000125848.9	FLRT3	mRNA	mRNA	introns	10000000	chr20	622	59	0.0426852	-1.2362	0.957535	0.991956	0.042465	0.764564	0.0866373	0.0920559	0
ES_2	MSTRG.4518	UTL4518	cre	dELS	intergenic	10000000	chr1	461	90	0.0170537	-1.23617	0.990362	0.999972	0.00963843	0.644315	0.163339	0.175478	0
DE_2	MSTRG.44016	UTL44016	cre	PLS	intergenic	10000000	chr22	3	5	1.0816	1.23616	0.0984176	0.973939	0.901582	0.91797	0.625	0.190771	0
ES_2	MSTRG.50245	UTL50245	readthrough	readthrough	intergenic	10000000	chr4	328	47	0.0168367	-1.23616	0.983586	0.999972	0.0164139	0.697072	0.125333	0.140838	0
DE_1	MSTRG.6204	UTL6204	readthrough	readthrough	intergenic	10000000	chr1	251	54	0.018793	-1.23615	0.986936	1	0.0130644	0.326277	0.177049	0.197398	0
ES_1	ENSG00000100335.14	MIEF1	mRNA	mRNA	introns	10000000	chr22	342	6	0.0113853	-1.23613	0.751549	0.963633	0.248451	0.753855	0.0172414	0.0200258	0
ES_1	MSTRG.61233	UTL61233	cre	PLS	intergenic	10000000	chr6	100	5	0.00663104	-1.23609	0.938195	0.999999	0.061805	0.557584	0.047619	0.079538	0
ES_1	ENSG00000158042.8	MRPL17	mRNA	mRNA	exons	10000000	chr11	272	15	0.00958357	-1.23605	0.919911	0.935539	0.0800889	0.821418	0.0522648	0.0617054	0
ES_1	ENSG00000136802.11	LRRC8A	mRNA	mRNA	exons	10000000	chr9	102	37	0.0612772	1.23601	0.0366335	0.753929	0.963366	0.975589	0.266187	0.234095	0
DE_2	MSTRG.12178	UTL12178	antisense	antisense	intergenic	10000000	chr11	232	34	0.0254681	-1.23596	0.974429	1	0.0255708	0.506014	0.12782	0.146306	0
ES_1	ENSG00000163820.14	FYCO1	mRNA	mRNA	introns	10000000	chr3	2870	339	0.0132497	-1.23595	0.970905	0.986788	0.0290952	0.753855	0.10564	0.106959	0
DE_2	ENSG00000065029.14	ZNF76	mRNA	mRNA	exons	10000000	chr6	86	11	0.0169631	-1.23594	0.974063	0.97964	0.0259369	0.820167	0.113402	0.16897	0
DE_2	MSTRG.24303	UTL24303	antisense	antisense	intergenic	10000000	chr15	46	1	0.0053028	-1.23586	0.942737	1	0.0572626	0.661531	0.0212766	0.102108	0
ES_1	MSTRG.39473	UTL39473	readthrough	readthrough	intergenic	10000000	chr2	230	23	0.00900116	-1.23578	0.964886	0.999999	0.0351141	0.452351	0.0909091	0.107715	0
DE_2	ENSG00000185000.11	DGAT1	mRNA	mRNA	introns	10000000	chr8	139	21	0.0241459	-1.2357	0.975691	0.999602	0.0243086	0.714001	0.13125	0.164361	0
ES_1	ENSG00000258644.5	SYNJ2BP-COX16	mRNA	mRNA	introns	10000000	chr14	363	18	0.0113935	-1.23564	0.910571	0.971035	0.0894287	0.753855	0.0472441	0.0535283	0
ES_2	MSTRG.19959	UTL19959	antisense	antisense	intergenic	10000000	chr13	95	5	0.011155	-1.23561	0.955738	0.999972	0.0442624	0.697072	0.05	0.0927486	0
ES_1	ENSG00000099622.13	CIRBP	mRNA	mRNA	introns	10000000	chr19	462	15	0.0168149	-1.23553	0.849933	0.963771	0.150067	0.753855	0.0314465	0.03486	0
DE_2	ENSG00000100842.12	EFS	mRNA	mRNA	exons	10000000	chr14	118	12	0.0233664	-1.23545	0.960808	0.968757	0.0391922	0.820167	0.0923077	0.126525	0
ES_2	ENSG00000259052.1	AL157871.6	lncRNA	lncRNA	introns	10000000	chr14	83	3	0.00830493	-1.23543	0.939167	0.989181	0.0608334	0.69883	0.0348837	0.0782311	0
DE_1	MSTRG.74673	UTL74673	readthrough	readthrough	intergenic	10000000	chr9	259	25	0.0163056	-1.23542	0.958174	1	0.0418263	0.519579	0.0880282	0.102097	0
ES_1	MSTRG.25017	UTL25017	readthrough	readthrough	intergenic	10000000	chr16	125	3	0.00682416	-1.23539	0.852821	0.999999	0.147179	0.788394	0.0234375	0.0368047	0
ES_1	MSTRG.2116	UTL2116	antisense	antisense	intergenic	10000000	chr1	2	10	0.436764	1.23532	0.0378704	0.810381	0.96213	0.990262	0.833333	0.336652	0
ES_1	MSTRG.2427	UTL2427	repeat	SINE	intergenic	10000000	chr1	2	10	0.436764	1.23532	0.0378704	0.810381	0.96213	0.990262	0.833333	0.336652	0
DE_1	ENSG00000242797.3	GLYCTK-AS1	lncRNA	lncRNA	introns	10000000	chr3	98	12	0.0137355	-1.23524	0.975207	0.996377	0.024793	0.764564	0.109091	0.158634	0
ES_2	MSTRG.33168	UTL33168	readthrough	readthrough	intergenic	10000000	chr19	292	19	0.0336989	-1.23521	0.943466	0.999972	0.0565339	0.697072	0.0610932	0.0723244	0
DE_1	ENSG00000153395.9	LPCAT1	mRNA	mRNA	introns	10000000	chr5	4477	971	0.0268526	-1.23516	0.988049	0.999542	0.0119514	0.764564	0.178231	0.179309	0
ES_2	ENSG00000149716.12	LTO1	mRNA	mRNA	introns	10000000	chr11	202	19	0.0163458	-1.23515	0.971762	0.994145	0.0282383	0.69883	0.0859729	0.107657	0
ES_1	MSTRG.59015	UTL59015	readthrough	readthrough	intergenic	10000000	chr6	358	30	0.0111135	-1.23515	0.951012	0.999999	0.0489883	0.520263	0.0773196	0.0865594	0
DE_1	MSTRG.76133	UTL76133	cre	pELS	intergenic	10000000	chrX	244	36	0.0216907	-1.23514	0.976448	1	0.0235523	0.414659	0.128571	0.147104	0
ES_2	MSTRG.72101	UTL72101	readthrough	readthrough	intergenic	10000000	chr9	57	1	0.00296362	-1.23513	0.937291	0.999972	0.0627092	0.697072	0.0172414	0.0877396	0
ES_2	MSTRG.74616	UTL74616	readthrough	readthrough	intergenic	10000000	chr9	57	1	0.00296362	-1.23513	0.937291	0.999972	0.0627092	0.697072	0.0172414	0.0877396	0
DE_1	ENSG00000199102.1	MIR302C	ncRNA	miRNA	exons	10000000	chr4	20	33	0.193873	1.23509	0.018433	0.780956	0.981567	0.989162	0.622642	0.484945	0
DE_2	ENSG00000171448.8	ZBTB26	mRNA	mRNA	exons	10000000	chr9	38	40	0.177817	1.23506	0.0201325	0.777392	0.979867	0.986412	0.512821	0.429314	0
DE_2	ENSG00000203279.3	AL590705.1	lncRNA	lncRNA	introns	10000000	chr9	38	40	0.177817	1.23506	0.0201325	0.985402	0.979867	0.981359	0.512821	0.429314	0
ES_1	MSTRG.45499	UTL45499	repeat	ambiguous	intergenic	10000000	chr3	4	10	0.280433	1.23506	0.0456962	0.810381	0.954304	0.98536	0.714286	0.312105	0
DE_2	MSTRG.12329	UTL12329	readthrough	readthrough	intergenic	10000000	chr11	113	13	0.0199926	-1.23501	0.965388	1	0.0346124	0.564562	0.103175	0.141259	0
DE_2	MSTRG.17167	UTL17167	readthrough	readthrough	intergenic	10000000	chr12	220	33	0.0264841	-1.23486	0.975685	1	0.0243147	0.490866	0.130435	0.150187	0
DE_2	ENSG00000129925.10	TMEM8A	mRNA	mRNA	introns	10000000	chr16	135	12	0.0252747	-1.23478	0.951816	0.994785	0.0481844	0.714001	0.0816327	0.1087	0
DE_1	MSTRG.56226	UTL56226	repeat	LINE	intergenic	10000000	chr5	80	99	0.153214	1.23478	0.00988125	1	0.990119	0.997823	0.553073	0.511416	0
DE_1	ENSG00000182324.6	KCNJ14	mRNA	mRNA	introns	10000000	chr19	237	21	0.0458897	-1.23476	0.956793	0.991797	0.0432066	0.764564	0.0813953	0.0961739	0
ES_2	ENSG00000229152.2	ANKRD10-IT1	lncRNA	lncRNA	exons	10000000	chr13	58	44	0.160785	1.23472	0.0154275	0.737653	0.984572	0.988536	0.431373	0.361964	0
ES_1	MSTRG.6394	UTL6394	antisense	antisense	intergenic	10000000	chr1	475	52	0.00956284	-1.23462	0.96738	0.999999	0.0326196	0.440911	0.0986717	0.106671	0
ES_1	ENSG00000203527.2	Z99756.1	lncRNA	lncRNA	introns	10000000	chr22	3	2	0.432641	1.23459	0.202652	0.963633	0.797348	0.827335	0.4	0.0776098	0
ES_1	MSTRG.43631	UTL43631	repeat	LINE	intergenic	10000000	chr22	3	2	0.432641	1.23459	0.202652	0.810381	0.797348	0.877905	0.4	0.0776098	0
DE_1	MSTRG.39433	UTL39433	intergenic	intergenic	intergenic	10000000	chr2	479	120	0.0225499	-1.23447	0.989343	1	0.0106575	0.303348	0.200334	0.21105	0
DE_1	MSTRG.33990	UTL33990	antisense	antisense	intergenic	10000000	chr19	291	27	0.0480524	-1.23445	0.95867	1	0.0413303	0.518809	0.0849057	0.0969688	0
ES_1	MSTRG.41891	UTL41891	intergenic	intergenic	intergenic	10000000	chr20	126	3	0.0107144	-1.23445	0.849364	0.999999	0.150636	0.798239	0.0232558	0.0363577	0
ES_1	ENSG00000134644.15	PUM1	mRNA	mRNA	introns	10000000	chr1	17175	2639	0.0134221	-1.23444	0.980836	0.990951	0.0191639	0.753855	0.133189	0.133439	1
ES_2	ENSG00000198879.11	SFMBT2	mRNA	mRNA	exons	10000000	chr10	64	2	0.00549222	-1.23438	0.943668	0.948106	0.0563316	0.780428	0.030303	0.0976335	0
ES_1	ENSG00000125409.12	TEKT3	mRNA	mRNA	introns	10000000	chr17	72	1	0.00439123	-1.2343	0.854331	0.964058	0.145669	0.753855	0.0136986	0.0375268	0
DE_1	ENSG00000063176.15	SPHK2	mRNA	mRNA	exons	10000000	chr19	959	104	0.0561642	-1.23418	0.964237	0.973247	0.0357633	0.826514	0.0978363	0.101576	0
DE_2	ENSG00000012061.15	ERCC1	mRNA	mRNA	introns	10000000	chr19	182	17	0.0483751	-1.23411	0.950869	0.994785	0.0491309	0.714001	0.0854271	0.104875	2
DE_1	MSTRG.44164	UTL44164	readthrough	readthrough	intergenic	10000000	chr22	69	1	0.00940524	-1.23409	0.867482	1	0.132518	0.730802	0.0142857	0.0401542	0
ES_1	ENSG00000168495.12	POLR3D	mRNA	mRNA	introns	10000000	chr8	192	12	0.00998892	-1.23405	0.933352	0.975857	0.0666479	0.753855	0.0588235	0.0743274	0
ES_1	ENSG00000170860.3	LSM3	mRNA	mRNA	exons	10000000	chr3	183	14	0.00858156	-1.23394	0.949472	0.958563	0.0505284	0.821418	0.071066	0.0897768	0
DE_2	ENSG00000184661.13	CDCA2	mRNA	mRNA	introns	10000000	chr8	980	209	0.0340846	-1.23393	0.985132	0.999998	0.0148682	0.714001	0.175778	0.180484	0
DE_2	ENSG00000197381.15	ADARB1	mRNA	mRNA	introns	10000000	chr21	1776	69	0.0290913	-1.2339	0.856953	0.985402	0.143047	0.714001	0.0373984	0.0382914	0
DE_2	MSTRG.57145	UTL57145	readthrough	readthrough	intergenic	10000000	chr5	1202	305	0.0314159	-1.23389	0.988313	1	0.0116869	0.389885	0.202389	0.206388	0
DE_1	MSTRG.45744	UTL45744	readthrough	readthrough	intergenic	10000000	chr3	51	3	0.00659843	-1.23388	0.965444	1	0.0345558	0.488872	0.0555556	0.154758	0
ES_1	ENSG00000110697.12	PITPNM1	mRNA	mRNA	introns	10000000	chr11	109	4	0.00637733	-1.23386	0.895145	0.969017	0.104855	0.753855	0.0353982	0.0581128	0
ES_1	ENSG00000151012.13	SLC7A11	mRNA	mRNA	exons	10000000	chr4	507	319	0.0739292	1.23383	0.0107965	0.753929	0.989203	0.996241	0.386199	0.378373	0
ES_1	ENSG00000249328.2	AC036214.1	lncRNA	lncRNA	introns	10000000	chr8	160	80	0.0799114	1.23381	0.0195965	0.963633	0.980404	0.983464	0.333333	0.310012	1
ES_1	ENSG00000124523.15	SIRT5	mRNA	mRNA	exons	10000000	chr6	237	18	0.0100725	-1.23376	0.943977	0.95437	0.0560226	0.821418	0.0705882	0.0843359	0
ES_1	MSTRG.66125	UTL66125	antisense	antisense	intergenic	10000000	chr7	32	21	0.09419	1.23374	0.0315553	0.810381	0.968445	0.993707	0.396226	0.294699	0
DE_1	ENSG00000273066.5	AL355987.4	lncRNA	lncRNA	exons	10000000	chr9	284	28	0.0166547	-1.23372	0.959072	0.969677	0.0409277	0.826514	0.0897436	0.102573	0
DE_1	ENSG00000130714.15	POMT1	mRNA	mRNA	introns	10000000	chr9	800	91	0.0192154	-1.23362	0.96708	0.9947	0.0329203	0.764564	0.102132	0.106763	0
DE_2	ENSG00000088256.8	GNA11	mRNA	mRNA	introns	10000000	chr19	349	38	0.0563901	-1.2336	0.960115	0.996798	0.0398845	0.714001	0.0981912	0.108442	0
ES_2	MSTRG.33543	UTL33543	antisense	antisense	intergenic	10000000	chr19	243	15	0.031969	-1.23359	0.948251	0.999972	0.0517488	0.697072	0.0581395	0.0715301	0
DE_1	ENSG00000260473.2	AC068987.3	lncRNA	lncRNA	introns	10000000	chr12	322	43	0.023578	-1.23355	0.972907	0.995734	0.0270931	0.764564	0.117808	0.130919	0
DE_2	ENSG00000257151.1	PWAR6	lncRNA	lncRNA	exons	10000000	chr15	962	752	0.19068	1.23354	0.00965757	0.777392	0.990342	0.994804	0.43874	0.434915	0
ES_1	ENSG00000066654.13	THUMPD1	mRNA	mRNA	introns	10000000	chr16	384	14	0.0103666	-1.23346	0.873331	0.966395	0.126669	0.753855	0.0351759	0.0397802	0
ES_1	ENSG00000259407.1	AC021739.2	lncRNA	lncRNA	introns	10000000	chr15	222	8	0.00879022	-1.23345	0.866616	0.965419	0.133384	0.753855	0.0347826	0.0434027	0
DE_2	MSTRG.35911	UTL35911	readthrough	readthrough	intergenic	10000000	chr2	384	118	0.0276598	-1.23343	0.989809	1	0.0101907	0.376577	0.23506	0.248151	0
DE_1	ENSG00000177370.4	TIMM22	mRNA	mRNA	introns	10000000	chr17	102	7	0.0216978	-1.23338	0.943744	0.987022	0.0562563	0.764564	0.0642202	0.100305	0
DE_2	MSTRG.1255	UTL1255	readthrough	readthrough	intergenic	10000000	chr1	229	58	0.0221243	-1.23327	0.986739	1	0.013261	0.397957	0.202091	0.223953	0
ES_1	ENSG00000275468.1	AC004678.1	ncRNA	pseudogene	exons	10000000	chr19	17	6	0.182788	1.2332	0.114614	0.753929	0.885386	0.920038	0.26087	0.139166	0
ES_2	MSTRG.57385	UTL57385	antisense	antisense	intergenic	10000000	chr5	228	30	0.0162907	-1.23314	0.980444	0.999972	0.0195564	0.697072	0.116279	0.138491	0
ES_2	ENSG00000198793.12	MTOR	mRNA	mRNA	introns	10000000	chr1	1894	438	0.0202009	-1.23314	0.992971	0.998517	0.00702942	0.69883	0.187822	0.190823	1
DE_2	ENSG00000128203.6	ASPHD2	mRNA	mRNA	introns	10000000	chr22	161	6	0.0241849	-1.23305	0.867455	0.985402	0.132545	0.714001	0.0359281	0.0480115	0
ES_1	MSTRG.38801	UTL38801	intergenic	intergenic	intergenic	10000000	chr2	282	209	0.0667107	1.23295	0.00983603	0.595173	0.990164	1	0.425662	0.411772	0
ES_1	ENSG00000204444.10	APOM	mRNA	mRNA	introns	10000000	chr6	66	2	0.00401881	-1.23294	0.927539	0.974453	0.0724606	0.753855	0.0294118	0.0774932	0
DE_1	ENSG00000179698.13	WDR97	mRNA	mRNA	introns	10000000	chr8	65	4	0.00983525	-1.23291	0.959607	0.99283	0.0403935	0.764564	0.057971	0.125088	0
ES_1	ENSG00000259326.1	AC116158.1	lncRNA	lncRNA	exons	10000000	chr15	137	4	0.007122	-1.23291	0.883742	0.907982	0.116258	0.821418	0.0283688	0.0420162	0
DE_2	ENSG00000171208.9	NETO2	mRNA	mRNA	exons	10000000	chr16	92	73	0.225618	1.2329	0.0158369	0.777392	0.984163	0.98972	0.442424	0.404396	1
DE_1	MSTRG.15485	UTL15485	readthrough	readthrough	intergenic	10000000	chr12	461	65	0.0248947	-1.23285	0.975394	1	0.0246059	0.421657	0.123574	0.132754	0
ES_1	MSTRG.12863	UTL12863	repeat	SINE	intergenic	10000000	chr11	2	6	0.521346	1.23278	0.0749651	0.810381	0.925035	0.96421	0.75	0.220745	0
ES_1	MSTRG.13039	UTL13039	antisense	antisense	intergenic	10000000	chr11	2	6	0.521346	1.23278	0.0749651	0.810381	0.925035	0.96421	0.75	0.220745	0
ES_1	MSTRG.30071	UTL30071	cre	PLS	intergenic	10000000	chr17	212	7	0.0104395	-1.2327	0.875514	0.999999	0.124486	0.739005	0.0319635	0.0404518	0
ES_1	ENSG00000186350.10	RXRA	mRNA	mRNA	introns	10000000	chr9	1119	69	0.0104164	-1.2326	0.92369	0.973813	0.0763097	0.753855	0.0580808	0.0603085	0
DE_2	MSTRG.4317	UTL4317	readthrough	readthrough	intergenic	10000000	chr1	115	24	0.0182302	-1.23254	0.98184	1	0.0181599	0.446855	0.172662	0.217092	0
ES_1	MSTRG.67479	UTL67479	readthrough	readthrough	intergenic	10000000	chr7	56	1	0.00256299	-1.23247	0.900255	0.999999	0.0997453	0.676674	0.0175439	0.0706323	0
ES_1	MSTRG.22650	UTL22650	repeat	SINE	intergenic	10000000	chr15	1	4	1.21964	1.23246	0.0974187	0.810381	0.902581	0.948296	0.8	0.160847	0
DE_1	ENSG00000255949.1	RPS6KB2-AS1	lncRNA	lncRNA	introns	10000000	chr11	67	4	0.0103751	-1.23245	0.952542	0.990937	0.0474581	0.764564	0.056338	0.11938	0
DE_1	MSTRG.74957	UTL74957	intergenic	intergenic	intergenic	10000000	chrX	154	162	0.154652	1.23244	0.008563	1	0.991437	0.99885	0.512658	0.489512	0
DE_2	MSTRG.59801	UTL59801	readthrough	readthrough	intergenic	10000000	chr6	186	33	0.0235295	-1.23234	0.978576	1	0.0214239	0.473381	0.150685	0.175804	0
DE_2	ENSG00000078808.16	SDF4	mRNA	mRNA	introns	10000000	chr1	149	34	0.0199329	-1.23232	0.984063	0.999998	0.0159365	0.714001	0.185792	0.219735	0
DE_2	MSTRG.4496	UTL4496	intergenic	intergenic	intergenic	10000000	chr1	149	34	0.0199329	-1.23232	0.984063	1	0.0159365	0.42268	0.185792	0.219735	0
ES_1	MSTRG.41723	UTL41723	readthrough	readthrough	intergenic	10000000	chr20	74	1	0.00608112	-1.23232	0.832867	0.999999	0.167133	0.819076	0.0133333	0.0350991	0
ES_1	MSTRG.41866	UTL41866	intergenic	intergenic	intergenic	10000000	chr20	74	1	0.00608112	-1.23232	0.832867	0.999999	0.167133	0.819076	0.0133333	0.0350991	0
DE_1	MSTRG.2429	UTL2429	readthrough	readthrough	intergenic	10000000	chr1	846	212	0.0218898	-1.23222	0.98951	1	0.0104902	0.302761	0.200378	0.206362	0
ES_1	MSTRG.64787	UTL64787	readthrough	readthrough	intergenic	10000000	chr7	769	408	0.0761499	1.2322	0.0129256	0.714853	0.987074	1	0.346644	0.341537	0
DE_1	MSTRG.32312	UTL32312	cre	dELS	intergenic	10000000	chr19	344	33	0.0496821	-1.23213	0.959764	1	0.0402355	0.516663	0.0875332	0.0977464	0
DE_1	ENSG00000104897.9	SF3A2	mRNA	mRNA	introns	10000000	chr19	1000	109	0.0564509	-1.23212	0.964237	0.993958	0.0357626	0.764564	0.0982867	0.101871	0
ES_1	MSTRG.51285	UTL51285	antisense	antisense	intergenic	10000000	chr4	2	9	0.528744	1.2321	0.0479843	0.810381	0.952016	0.983717	0.818182	0.309956	0
ES_1	MSTRG.53475	UTL53475	intergenic	intergenic	intergenic	10000000	chr4	2	9	0.528744	1.2321	0.0479843	0.810381	0.952016	0.983717	0.818182	0.309956	0
DE_1	MSTRG.35435	UTL35435	readthrough	readthrough	intergenic	10000000	chr2	381	93	0.0219713	-1.2321	0.988585	1	0.0114151	0.308123	0.196203	0.209669	0
ES_1	MSTRG.1653	UTL1653	readthrough	readthrough	intergenic	10000000	chr1	307	31	0.00882065	-1.23202	0.962802	0.999999	0.037198	0.460963	0.091716	0.103909	0
ES_1	MSTRG.42357	UTL42357	cre	PLS	intergenic	10000000	chr20	224	7	0.0140626	-1.232	0.861732	0.999999	0.138268	0.768158	0.030303	0.0378773	0
ES_2	MSTRG.71312	UTL71312	readthrough	readthrough	intergenic	10000000	chr8	90	6	0.0106548	-1.232	0.963659	0.999972	0.036341	0.697072	0.0625	0.114634	0
ES_2	ENSG00000160209.18	PDXK	mRNA	mRNA	exons	10000000	chr21	118	2	0.0126912	-1.23199	0.827043	0.855391	0.172957	0.780428	0.0166667	0.0298928	0
ES_1	MSTRG.78030	UTL78030	readthrough	readthrough	intergenic	10000000	chrX	122	6	0.00723023	-1.23184	0.916461	0.999999	0.0835394	0.63076	0.046875	0.0704479	0
ES_1	MSTRG.47533	UTL47533	intergenic	intergenic	intergenic	10000000	chr3	6	11	0.205651	1.23181	0.0445877	0.810381	0.955412	0.986095	0.647059	0.314549	0
ES_1	MSTRG.54701	UTL54701	readthrough	readthrough	intergenic	10000000	chr5	169	12	0.00879122	-1.23176	0.942055	0.999999	0.0579452	0.544684	0.0662983	0.0859152	0
ES_1	MSTRG.73683	UTL73683	readthrough	readthrough	intergenic	10000000	chr9	628	36	0.00968368	-1.23176	0.916089	0.999999	0.0839112	0.632607	0.0542169	0.058071	0
ES_1	ENSG00000156384.14	SFR1	mRNA	mRNA	introns	10000000	chr10	152	8	0.00925005	-1.23175	0.914661	0.972262	0.0853388	0.753855	0.05	0.0683938	0
DE_1	MSTRG.33531	UTL33531	readthrough	readthrough	intergenic	10000000	chr19	397	39	0.0508767	-1.23174	0.960762	1	0.0392379	0.512834	0.0894495	0.098317	0
ES_2	MSTRG.67329	UTL67329	readthrough	readthrough	intergenic	10000000	chr7	123	11	0.0128358	-1.23171	0.973033	0.999972	0.0269666	0.697072	0.0820896	0.120909	0
DE_1	ENSG00000073536.17	NLE1	mRNA	mRNA	exons	10000000	chr17	254	25	0.0311189	-1.23168	0.959281	0.969815	0.0407194	0.826514	0.0896057	0.104081	0
ES_2	ENSG00000148358.19	GPR107	mRNA	mRNA	introns	10000000	chr9	1046	119	0.0192182	-1.23166	0.976453	0.994643	0.0235472	0.69883	0.102146	0.106202	0
DE_1	ENSG00000214078.12	CPNE1	mRNA	mRNA	exons	10000000	chr20	272	159	0.263053	1.23166	0.0143234	0.780956	0.985677	0.991993	0.36891	0.354879	1
ES_1	MSTRG.2686	UTL2686	cre	pELS	intergenic	10000000	chr1	315	32	0.00887394	-1.23159	0.963056	0.999999	0.036944	0.460468	0.092219	0.104108	0
ES_1	MSTRG.74552	UTL74552	cre	pELS	intergenic	10000000	chr9	64	1	0.00263948	-1.23158	0.881683	0.999999	0.118317	0.724554	0.0153846	0.0497837	0
DE_1	MSTRG.30050	UTL30050	readthrough	readthrough	intergenic	10000000	chr17	910	107	0.0371758	-1.23157	0.968619	1	0.0313812	0.466572	0.105211	0.109332	0
DE_1	MSTRG.24679	UTL24679	cre	PLS	intergenic	10000000	chr16	186	15	0.0229306	-1.23152	0.950656	1	0.0493442	0.551829	0.0746269	0.0930486	0
ES_1	ENSG00000106823.12	ECM2	mRNA	mRNA	introns	10000000	chr9	1	5	0.844632	1.2315	0.0716194	0.963633	0.928381	0.935798	0.833333	0.196438	0
ES_1	MSTRG.72169	UTL72169	repeat	SINE	intergenic	10000000	chr9	1	5	0.844632	1.2315	0.0716194	0.810381	0.928381	0.966407	0.833333	0.196438	0
ES_1	MSTRG.72771	UTL72771	repeat	SINE	intergenic	10000000	chr9	1	5	0.844632	1.2315	0.0716194	0.810381	0.928381	0.966407	0.833333	0.196438	0
ES_1	MSTRG.72804	UTL72804	repeat	SINE	intergenic	10000000	chr9	1	5	0.844632	1.2315	0.0716194	0.810381	0.928381	0.966407	0.833333	0.196438	0
ES_1	MSTRG.72817	UTL72817	repeat	SINE	intergenic	10000000	chr9	1	5	1.01356	1.2315	0.0716194	0.810381	0.928381	0.966407	0.833333	0.196438	0
ES_1	MSTRG.73161	UTL73161	repeat	SINE	intergenic	10000000	chr9	1	5	0.844632	1.2315	0.0716194	0.810381	0.928381	0.966407	0.833333	0.196438	0
ES_1	MSTRG.73320	UTL73320	repeat	SINE	intergenic	10000000	chr9	1	5	0.844632	1.2315	0.0716194	0.810381	0.928381	0.966407	0.833333	0.196438	0
ES_1	MSTRG.73707	UTL73707	repeat	ambiguous	intergenic	10000000	chr9	1	5	1.01356	1.2315	0.0716194	0.810381	0.928381	0.966407	0.833333	0.196438	0
ES_2	ENSG00000037749.12	MFAP3	mRNA	mRNA	introns	10000000	chr5	716	118	0.0204044	-1.23148	0.987384	0.996989	0.0126164	0.69883	0.141487	0.148681	0
ES_1	ENSG00000204682.5	CASC10	mRNA	mRNA	exons	10000000	chr10	139	7	0.00885077	-1.23147	0.929576	0.943085	0.0704244	0.821418	0.0479452	0.0679983	0
DE_2	ENSG00000239713.8	APOBEC3G	mRNA	mRNA	introns	10000000	chr22	103	3	0.0189018	-1.2314	0.851591	0.985402	0.148409	0.714001	0.0283019	0.0469174	0
DE_1	MSTRG.4302	UTL4302	readthrough	readthrough	intergenic	10000000	chr1	58	6	0.0090365	-1.23137	0.973533	1	0.0264674	0.433972	0.09375	0.187589	0
DE_2	ENSG00000105523.3	FAM83E	mRNA	mRNA	introns	10000000	chr19	230	23	0.0517898	-1.23134	0.954491	0.995052	0.0455095	0.714001	0.0909091	0.10632	0
ES_2	ENSG00000279838.1	AL356273.3	ncRNA	TEC	exons	10000000	chr1	141	20	0.0123905	-1.23129	0.984588	0.985271	0.0154123	0.780428	0.124224	0.163882	0
DE_1	ENSG00000258388.7	PPT2-EGFL8	mRNA	mRNA	introns	10000000	chr6	119	14	0.0156024	-1.23122	0.972753	0.995734	0.0272468	0.764564	0.105263	0.143485	0
ES_1	MSTRG.5838	UTL5838	cre	pELS	intergenic	10000000	chr1	149	12	0.00703513	-1.23118	0.95087	0.999999	0.0491301	0.520691	0.0745342	0.0992199	0
ES_1	ENSG00000104899.7	AMH	mRNA	mRNA	exons	10000000	chr19	137	3	0.0113408	-1.23116	0.815849	0.86322	0.184151	0.821418	0.0214286	0.0321763	0
ES_1	ENSG00000135624.15	CCT7	mRNA	mRNA	introns	10000000	chr2	1198	158	0.0118713	-1.23112	0.974838	0.988723	0.0251621	0.753855	0.116519	0.119896	0
ES_1	MSTRG.20175	UTL20175	cre	pELS	intergenic	10000000	chr14	653	36	0.0126672	-1.23111	0.910673	0.999999	0.0893274	0.64799	0.0522496	0.0558369	0
DE_2	MSTRG.74306	UTL74306	readthrough	readthrough	intergenic	10000000	chr9	58	3	0.00873758	-1.23109	0.953335	1	0.0466647	0.614449	0.0491803	0.11839	0
DE_1	MSTRG.4366	UTL4366	readthrough	readthrough	intergenic	10000000	chr1	41	2	0.00426112	-1.23105	0.967238	1	0.0327616	0.479114	0.0465116	0.185057	0
ES_1	MSTRG.15530	UTL15530	readthrough	readthrough	intergenic	10000000	chr12	92	3	0.00575742	-1.23102	0.893712	0.999999	0.106288	0.692477	0.0315789	0.0587781	0
DE_2	MSTRG.74586	UTL74586	readthrough	readthrough	intergenic	10000000	chr9	114	11	0.0162999	-1.23093	0.955684	1	0.044316	0.607519	0.088	0.122642	0
ES_2	ENSG00000104980.7	TIMM44	mRNA	mRNA	introns	10000000	chr19	168	9	0.0277446	-1.23063	0.941987	0.989226	0.0580132	0.69883	0.0508475	0.0699396	0
ES_1	MSTRG.71321	UTL71321	cre	PLS	intergenic	10000000	chr8	261	18	0.0110223	-1.23055	0.938658	0.999999	0.0613421	0.556569	0.0645161	0.0760213	0
ES_1	MSTRG.34155	UTL34155	readthrough	readthrough	intergenic	10000000	chr19	221	6	0.0140606	-1.23054	0.831698	0.999999	0.168302	0.819076	0.0264317	0.0332617	0
DE_2	MSTRG.63383	UTL63383	antisense	antisense	intergenic	10000000	chr7	745	178	0.0342925	-1.23054	0.986769	1	0.013231	0.397957	0.192849	0.199237	0
ES_2	ENSG00000109519.12	GRPEL1	mRNA	mRNA	exons	10000000	chr4	76	5	0.00773018	-1.23053	0.967842	0.969691	0.0321578	0.780428	0.0617284	0.128845	0
ES_1	ENSG00000165795.23	NDRG2	mRNA	mRNA	introns	10000000	chr14	261	12	0.0105641	-1.23052	0.904832	0.970105	0.0951684	0.753855	0.043956	0.0525336	0
ES_1	MSTRG.21633	UTL21633	readthrough	readthrough	intergenic	10000000	chr14	261	12	0.0105641	-1.23052	0.904832	0.999999	0.0951684	0.664197	0.043956	0.0525336	0
DE_1	MSTRG.14163	UTL14163	readthrough	readthrough	intergenic	10000000	chr12	843	127	0.0265993	-1.23045	0.978067	1	0.0219325	0.401368	0.130928	0.135977	0
DE_1	MSTRG.36100	UTL36100	readthrough	readthrough	intergenic	10000000	chr2	395	97	0.0221041	-1.23045	0.98861	1	0.0113904	0.308123	0.197154	0.210122	0
ES_1	MSTRG.51582	UTL51582	intergenic	intergenic	intergenic	10000000	chr4	619	63	0.0119587	-1.23039	0.961448	0.999999	0.0385518	0.466748	0.0923754	0.0981494	0
DE_2	MSTRG.32665	UTL32665	readthrough	readthrough	intergenic	10000000	chr19	157	14	0.046182	-1.23038	0.955794	1	0.0442057	0.60675	0.0818713	0.104325	0
DE_1	ENSG00000131791.7	PRKAB2	mRNA	mRNA	exons	10000000	chr1	134	201	0.131029	1.23023	0.00739217	0.780956	0.992608	0.997652	0.6	0.577111	0
DE_1	ENSG00000142544.6	CTU1	mRNA	mRNA	exons	10000000	chr19	50	1	0.010358	-1.23022	0.928155	0.947206	0.0718453	0.826514	0.0196078	0.0906018	0
DE_2	MSTRG.1216	UTL1216	cre	dELS	intergenic	10000000	chr1	1419	447	0.0275171	-1.23002	0.990668	1	0.00933223	0.369705	0.23955	0.24303	0
DE_1	ENSG00000263809.1	AC135178.2	mRNA	mRNA	introns	10000000	chr17	93	6	0.020398	-1.23002	0.940995	0.98567	0.0590047	0.764564	0.0606061	0.100145	0
ES_1	MSTRG.9549	UTL9549	cre	dELS	intergenic	10000000	chr10	20	14	0.123026	1.22996	0.045281	0.810381	0.954719	0.985709	0.411765	0.266228	0
DE_2	ENSG00000277972.1	CISD3	mRNA	mRNA	exons	10000000	chr17	60	3	0.0158084	-1.22992	0.943292	0.95594	0.056708	0.820167	0.047619	0.111778	0
ES_1	MSTRG.52020	UTL52020	intergenic	intergenic	intergenic	10000000	chr4	2393	282	0.0138465	-1.22991	0.969994	0.999999	0.0300063	0.425127	0.105421	0.106992	0
DE_2	MSTRG.22840	UTL22840	readthrough	readthrough	intergenic	10000000	chr15	1694	233	0.033551	-1.22987	0.971596	1	0.0284037	0.5281	0.120913	0.123165	0
ES_2	ENSG00000234616.8	JRK	mRNA	mRNA	introns	10000000	chr8	52	1	0.00307351	-1.22985	0.947842	0.990037	0.052158	0.69883	0.0188679	0.110647	0
ES_2	MSTRG.71274	UTL71274	readthrough	readthrough	intergenic	10000000	chr8	52	1	0.00307351	-1.22985	0.947842	0.999972	0.052158	0.697072	0.0188679	0.110647	0
DE_1	MSTRG.9462	UTL9462	readthrough	readthrough	intergenic	10000000	chr10	298	289	0.170443	1.22973	0.00806241	1	0.991938	0.999104	0.492334	0.480006	0
DE_1	MSTRG.13283	UTL13283	readthrough	readthrough	intergenic	10000000	chr11	130	13	0.0173782	-1.22968	0.964102	1	0.0358979	0.495278	0.0909091	0.122754	0
DE_1	MSTRG.49492	UTL49492	readthrough	readthrough	intergenic	10000000	chr4	141	19	0.0158332	-1.22967	0.973815	1	0.0261851	0.431886	0.11875	0.151656	0
ES_1	MSTRG.21166	UTL21166	readthrough	readthrough	intergenic	10000000	chr14	192	8	0.00957373	-1.22956	0.89917	0.999999	0.10083	0.679349	0.04	0.0514913	0
DE_1	MSTRG.47467	UTL47467	readthrough	readthrough	intergenic	10000000	chr3	138	20	0.016257	-1.22954	0.978153	1	0.0218475	0.400689	0.126582	0.161234	0
ES_2	ENSG00000146215.13	CRIP3	mRNA	mRNA	introns	10000000	chr6	95	8	0.0111681	-1.22951	0.972236	0.994187	0.0277638	0.69883	0.0776699	0.131018	0
DE_1	ENSG00000148335.14	NTMT1	mRNA	mRNA	exons	10000000	chr9	224	21	0.0158369	-1.22951	0.955569	0.967161	0.0444307	0.826514	0.0857143	0.101897	0
DE_1	ENSG00000132780.16	NASP	mRNA	mRNA	exons	10000000	chr1	330	486	0.128647	1.22937	0.00604216	0.780956	0.993958	0.998521	0.595588	0.586181	0
DE_1	ENSG00000175866.15	BAIAP2	mRNA	mRNA	exons	10000000	chr17	303	31	0.0323473	-1.22929	0.960932	0.970749	0.0390678	0.826514	0.0928144	0.104952	1
ES_2	MSTRG.32207	UTL32207	intergenic	intergenic	intergenic	10000000	chr19	63	1	0.00822061	-1.22927	0.916074	0.999972	0.0839257	0.697072	0.015625	0.0655251	0
DE_2	MSTRG.4005	UTL4005	antisense	antisense	intergenic	10000000	chr1	6	26	0.378529	1.22925	0.0211834	0.973939	0.978817	0.984629	0.8125	0.584626	1
DE_2	MSTRG.867	UTL867	readthrough	readthrough	intergenic	10000000	chr1	364	100	0.023998	-1.22924	0.988324	1	0.0116759	0.389885	0.215517	0.229136	0
DE_1	ENSG00000114650.19	SCAP	mRNA	mRNA	introns	10000000	chr3	1599	335	0.023501	-1.22921	0.986815	0.999441	0.0131851	0.764564	0.173216	0.176204	0
ES_2	MSTRG.24642	UTL24642	cre	PLS	intergenic	10000000	chr16	62	1	0.00458613	-1.22919	0.927286	0.999972	0.0727143	0.697072	0.015873	0.0684995	0
ES_1	ENSG00000068831.18	RASGRP2	mRNA	mRNA	exons	10000000	chr11	61	1	0.00284889	-1.22919	0.869084	0.897059	0.130916	0.821418	0.016129	0.0560236	0
ES_1	ENSG00000149761.8	NUDT22	mRNA	mRNA	exons	10000000	chr11	61	1	0.00284889	-1.22919	0.869084	0.897059	0.130916	0.821418	0.016129	0.0560236	0
DE_2	MSTRG.4886	UTL4886	readthrough	readthrough	intergenic	10000000	chr1	332	90	0.02368	-1.22914	0.988021	1	0.0119791	0.390279	0.21327	0.228215	0
ES_1	ENSG00000136717.14	BIN1	mRNA	mRNA	exons	10000000	chr2	28	27	0.0867969	1.22907	0.0221138	0.753929	0.977886	0.986977	0.490909	0.374549	0
DE_1	ENSG00000204231.10	RXRB	mRNA	mRNA	exons	10000000	chr6	136	17	0.0165776	-1.22904	0.973933	0.980506	0.0260674	0.826514	0.111111	0.144406	0
DE_1	MSTRG.15204	UTL15204	antisense	antisense	intergenic	10000000	chr12	113	11	0.0171874	-1.22902	0.965624	1	0.0343762	0.487926	0.0887097	0.126127	0
ES_2	ENSG00000112877.7	CEP72	mRNA	mRNA	introns	10000000	chr5	688	113	0.020335	-1.22901	0.987106	0.996939	0.0128944	0.69883	0.141074	0.148541	0
DE_1	ENSG00000278952.1	AP003068.4	ncRNA	TEC	exons	10000000	chr11	45	1	0.00386183	-1.22901	0.941986	0.957223	0.0580143	0.826514	0.0217391	0.117699	0
DE_1	MSTRG.12146	UTL12146	readthrough	readthrough	intergenic	10000000	chr11	45	1	0.00386183	-1.22901	0.941986	1	0.0580143	0.574572	0.0217391	0.117699	0
DE_2	MSTRG.4453	UTL4453	readthrough	readthrough	intergenic	10000000	chr1	73	12	0.0143594	-1.22896	0.975885	1	0.0241153	0.490766	0.141176	0.212882	0
ES_2	ENSG00000144785.8	AC073896.1	mRNA	mRNA	introns	10000000	chr12	241	24	0.0175828	-1.2289	0.972665	0.994213	0.0273352	0.69883	0.090566	0.108656	0
ES_2	ENSG00000157538.13	VPS26C	mRNA	mRNA	introns	10000000	chr21	895	30	0.0250989	-1.22888	0.870123	0.987861	0.129877	0.69883	0.0324324	0.0343783	0
ES_2	MSTRG.39973	UTL39973	readthrough	readthrough	intergenic	10000000	chr2	99	12	0.0109105	-1.22882	0.982976	0.999972	0.0170244	0.697072	0.108108	0.165935	0
ES_1	MSTRG.54472	UTL54472	intergenic	intergenic	intergenic	10000000	chr5	315	27	0.0106123	-1.22874	0.952635	0.999999	0.0473649	0.515709	0.0789474	0.0896534	0
DE_1	ENSG00000203499.11	IQANK1	mRNA	mRNA	introns	10000000	chr8	378	53	0.022409	-1.22868	0.974684	0.996302	0.0253162	0.764564	0.12297	0.13421	0
DE_1	MSTRG.28277	UTL28277	cre	dELS	intergenic	10000000	chr17	153	13	0.026864	-1.2286	0.951554	1	0.0484465	0.548404	0.0783133	0.102235	0
ES_1	MSTRG.76135	UTL76135	readthrough	readthrough	intergenic	10000000	chrX	171	10	0.00859735	-1.2286	0.925789	0.999999	0.0742108	0.596601	0.0552486	0.072205	0
DE_2	ENSG00000135476.11	ESPL1	mRNA	mRNA	introns	10000000	chr12	251	39	0.0274338	-1.22858	0.97618	0.999602	0.0238199	0.714001	0.134483	0.151721	0
ES_1	ENSG00000099860.8	GADD45B	mRNA	mRNA	exons	10000000	chr19	78	1	0.00663972	-1.22852	0.790141	0.848234	0.209859	0.821418	0.0126582	0.0310055	0
ES_1	MSTRG.32133	UTL32133	readthrough	readthrough	intergenic	10000000	chr19	78	1	0.00663972	-1.22852	0.790141	0.999999	0.209859	0.819076	0.0126582	0.0310055	0
ES_1	MSTRG.32783	UTL32783	readthrough	readthrough	intergenic	10000000	chr19	78	1	0.00663972	-1.22852	0.790141	0.999999	0.209859	0.819076	0.0126582	0.0310055	0
ES_1	MSTRG.33999	UTL33999	readthrough	readthrough	intergenic	10000000	chr19	78	1	0.00663972	-1.22852	0.790141	0.999999	0.209859	0.819076	0.0126582	0.0310055	0
ES_1	MSTRG.34323	UTL34323	readthrough	readthrough	intergenic	10000000	chr19	78	1	0.00663972	-1.22852	0.790141	0.999999	0.209859	0.819076	0.0126582	0.0310055	0
ES_1	MSTRG.34327	UTL34327	readthrough	readthrough	intergenic	10000000	chr19	78	1	0.00663972	-1.22852	0.790141	0.999999	0.209859	0.819076	0.0126582	0.0310055	0
ES_1	MSTRG.34395	UTL34395	readthrough	readthrough	intergenic	10000000	chr19	78	1	0.00663972	-1.22852	0.790141	0.999999	0.209859	0.819076	0.0126582	0.0310055	0
DE_1	MSTRG.50966	UTL50966	readthrough	readthrough	intergenic	10000000	chr4	157	22	0.0164648	-1.22852	0.974909	1	0.0250908	0.425272	0.122905	0.152374	0
ES_1	MSTRG.76896	UTL76896	readthrough	readthrough	intergenic	10000000	chrX	359	26	0.0106473	-1.2285	0.940192	0.999999	0.0598077	0.551224	0.0675325	0.0758343	0
DE_2	MSTRG.6997	UTL6997	cre	dELS	intergenic	10000000	chr10	90	11	0.0214807	-1.22842	0.968294	1	0.0317058	0.545997	0.108911	0.160147	0
ES_1	MSTRG.15221	UTL15221	intergenic	intergenic	intergenic	10000000	chr12	107	4	0.00660041	-1.22837	0.898635	0.999999	0.101365	0.680782	0.036036	0.0594873	0
DE_1	MSTRG.37110	UTL37110	readthrough	readthrough	intergenic	10000000	chr2	95	16	0.0151599	-1.22828	0.979038	1	0.020962	0.39352	0.144144	0.200041	0
ES_2	MSTRG.50548	UTL50548	readthrough	readthrough	intergenic	10000000	chr4	228	30	0.0154604	-1.22824	0.979845	0.999972	0.0201555	0.697072	0.116279	0.138367	0
DE_2	ENSG00000165716.10	FAM69B	mRNA	mRNA	introns	10000000	chr9	161	18	0.0188862	-1.22824	0.961607	0.996864	0.0383926	0.714001	0.100559	0.125016	0
ES_1	MSTRG.29070	UTL29070	readthrough	readthrough	intergenic	10000000	chr17	428	17	0.0125581	-1.22818	0.870269	0.999999	0.129731	0.751532	0.0382022	0.0425527	0
DE_1	MSTRG.12329	UTL12329	readthrough	readthrough	intergenic	10000000	chr11	116	11	0.0164793	-1.22816	0.96229	1	0.03771	0.502841	0.0866142	0.122324	0
ES_2	MSTRG.1340	UTL1340	readthrough	readthrough	intergenic	10000000	chr1	155	23	0.012962	-1.22814	0.985211	0.999972	0.014789	0.697072	0.129213	0.165143	0
DE_1	ENSG00000187860.10	CCDC157	mRNA	mRNA	introns	10000000	chr22	355	14	0.0255928	-1.22812	0.882022	0.967415	0.117978	0.764564	0.0379404	0.0431407	0
DE_1	ENSG00000166169.16	POLL	mRNA	mRNA	introns	10000000	chr10	642	103	0.0281968	-1.22807	0.980184	0.997806	0.019816	0.764564	0.138255	0.145108	0
DE_2	ENSG00000284681.2	AC007240.1	mRNA	mRNA	introns	10000000	chr2	527	169	0.0288652	-1.22799	0.990272	0.999998	0.00972819	0.714001	0.242816	0.252276	0
DE_2	MSTRG.34101	UTL34101	antisense	antisense	intergenic	10000000	chr19	690	83	0.0622979	-1.22792	0.965136	1	0.0348636	0.564562	0.107374	0.112621	0
ES_1	MSTRG.667	UTL667	repeat	SINE	intergenic	10000000	chr1	9	14	0.135882	1.2279	0.0346779	0.810381	0.965322	0.992022	0.608696	0.345746	0
DE_2	MSTRG.60138	UTL60138	readthrough	readthrough	intergenic	10000000	chr6	104	15	0.019128	-1.22782	0.975656	1	0.0243443	0.490866	0.12605	0.171373	0
ES_1	MSTRG.76156	UTL76156	readthrough	readthrough	intergenic	10000000	chrX	109	5	0.00674379	-1.22779	0.911936	0.999999	0.088064	0.644443	0.0438596	0.0701007	0
DE_2	ENSG00000154240.16	CEP112	mRNA	mRNA	introns	10000000	chr17	8269	1374	0.0525354	-1.22779	0.978724	0.999998	0.0212765	0.714001	0.142487	0.142985	0
DE_2	MSTRG.1810	UTL1810	readthrough	readthrough	intergenic	10000000	chr1	605	177	0.0255561	-1.22778	0.989125	1	0.0108746	0.383677	0.226343	0.234499	0
DE_1	MSTRG.76220	UTL76220	readthrough	readthrough	intergenic	10000000	chrX	42	1	0.00350035	-1.22777	0.95552	1	0.0444799	0.531595	0.0232558	0.137988	0
DE_1	MSTRG.49123	UTL49123	readthrough	readthrough	intergenic	10000000	chr3	82	9	0.0123117	-1.22774	0.972375	1	0.0276248	0.44034	0.0989011	0.158251	0
ES_1	MSTRG.3527	UTL3527	readthrough	readthrough	intergenic	10000000	chr1	140	11	0.00686344	-1.22772	0.949016	0.999999	0.0509838	0.528318	0.0728477	0.099033	0
DE_1	ENSG00000168071.21	CCDC88B	mRNA	mRNA	introns	10000000	chr11	88	7	0.0138236	-1.2277	0.957578	0.991959	0.0424216	0.764564	0.0736842	0.121038	0
ES_1	ENSG00000230989.6	HSBP1	mRNA	mRNA	exons	10000000	chr16	405	15	0.0105311	-1.22769	0.872968	0.899944	0.127032	0.821418	0.0357143	0.0400781	0
ES_1	ENSG00000163558.12	PRKCI	mRNA	mRNA	exons	10000000	chr3	119	74	0.0697548	1.22765	0.0169762	0.753929	0.983024	0.991226	0.38342	0.351704	0
ES_1	ENSG00000196449.3	YRDC	mRNA	mRNA	introns	10000000	chr1	216	20	0.00808823	-1.22763	0.957463	0.98304	0.0425365	0.753855	0.0847458	0.101866	0
ES_2	MSTRG.24592	UTL24592	readthrough	readthrough	intergenic	10000000	chr16	75	2	0.0075824	-1.22762	0.932263	0.999972	0.0677367	0.697072	0.025974	0.0694675	0
DE_2	ENSG00000197008.9	ZNF138	mRNA	mRNA	introns	10000000	chr7	421	596	0.203189	1.22761	0.00709957	0.985402	0.9929	0.993815	0.586037	0.578884	0
ES_2	MSTRG.1751	UTL1751	readthrough	readthrough	intergenic	10000000	chr1	56	3	0.00467962	-1.22754	0.970482	0.999972	0.0295177	0.697072	0.0508475	0.154863	0
ES_2	ENSG00000162591.15	MEGF6	mRNA	mRNA	introns	10000000	chr1	1287	288	0.0195475	-1.22751	0.992176	0.998517	0.0078242	0.69883	0.182857	0.18723	0
ES_1	ENSG00000137801.10	THBS1	mRNA	mRNA	exons	10000000	chr15	655	30	0.0111723	-1.2275	0.890243	0.913054	0.109757	0.821418	0.0437956	0.0468755	0
ES_1	ENSG00000130714.15	POMT1	mRNA	mRNA	introns	10000000	chr9	202	9	0.00752643	-1.22747	0.907581	0.970679	0.0924192	0.753855	0.042654	0.0539807	0
DE_2	MSTRG.27093	UTL27093	cre	pELS	intergenic	10000000	chr16	142	13	0.0260311	-1.22745	0.951876	1	0.0481243	0.62069	0.083871	0.109481	0
DE_2	ENSG00000122965.10	RBM19	mRNA	mRNA	introns	10000000	chr12	3254	667	0.0361912	-1.2274	0.984262	0.999998	0.0157379	0.714001	0.17011	0.171485	0
ES_2	MSTRG.39093	UTL39093	intergenic	intergenic	intergenic	10000000	chr2	141	21	0.013406	-1.22739	0.983551	0.999972	0.016449	0.697072	0.12963	0.169753	0
DE_2	ENSG00000172757.12	CFL1	mRNA	mRNA	exons	10000000	chr11	158	21	0.0230976	-1.22736	0.969565	0.97581	0.030435	0.820167	0.117318	0.144303	0
ES_2	ENSG00000132970.12	WASF3	mRNA	mRNA	introns	10000000	chr13	1854	230	0.026293	-1.22732	0.979032	0.995279	0.0209684	0.69883	0.110365	0.112725	0
ES_2	ENSG00000248750.2	AC020699.1	ncRNA	pseudogene	exons	10000000	chr4	7	19	0.318925	1.22727	0.0216643	0.737653	0.978336	0.983066	0.730769	0.428795	0
ES_1	MSTRG.55855	UTL55855	readthrough	readthrough	intergenic	10000000	chr5	86	4	0.00575859	-1.22707	0.940925	0.999999	0.0590752	0.548208	0.0444444	0.0823924	0
ES_2	ENSG00000165487.13	MICU2	mRNA	mRNA	introns	10000000	chr13	1105	130	0.0249346	-1.22702	0.977413	0.994786	0.0225866	0.69883	0.105263	0.10915	1
ES_1	ENSG00000100023.18	PPIL2	mRNA	mRNA	exons	10000000	chr22	151	2	0.00859552	-1.22701	0.723672	0.811573	0.276328	0.821418	0.0130719	0.0190441	0
ES_1	MSTRG.43376	UTL43376	readthrough	readthrough	intergenic	10000000	chr22	151	2	0.00859552	-1.22701	0.723672	0.988626	0.276328	0.819076	0.0130719	0.0190441	0
ES_1	ENSG00000253910.2	PCDHGB2	mRNA	mRNA	exons	10000000	chr5	13	14	0.133334	1.22701	0.0399194	0.753929	0.960081	0.973185	0.518519	0.311392	0
DE_1	MSTRG.57018	UTL57018	readthrough	readthrough	intergenic	10000000	chr5	436	80	0.0227174	-1.22696	0.982609	1	0.0173914	0.365363	0.155039	0.165808	0
ES_2	ENSG00000164619.9	BMPER	mRNA	mRNA	introns	10000000	chr7	143	14	0.0140517	-1.22695	0.974629	0.994643	0.0253713	0.69883	0.089172	0.122441	0
DE_2	MSTRG.64210	UTL64210	readthrough	readthrough	intergenic	10000000	chr7	94	14	0.0213765	-1.22691	0.974461	1	0.0255388	0.505854	0.12963	0.181208	0
DE_2	MSTRG.32081	UTL32081	cre	pELS	intergenic	10000000	chr19	181	17	0.0486424	-1.2269	0.949852	1	0.0501485	0.63318	0.0858586	0.105318	0
ES_2	MSTRG.36265	UTL36265	readthrough	readthrough	intergenic	10000000	chr2	262	48	0.0164907	-1.22683	0.988392	0.999972	0.0116078	0.660609	0.154839	0.176277	0
ES_2	ENSG00000177352.9	CCDC71	mRNA	mRNA	introns	10000000	chr3	67	4	0.00669691	-1.22682	0.971931	0.994145	0.0280686	0.69883	0.056338	0.135234	0
ES_1	ENSG00000100196.10	KDELR3	mRNA	mRNA	introns	10000000	chr22	101	1	0.00642536	-1.22666	0.706078	0.963633	0.293922	0.753855	0.00980392	0.0185249	0
ES_1	ENSG00000100379.17	KCTD17	mRNA	mRNA	introns	10000000	chr22	101	1	0.00642536	-1.22666	0.706078	0.963633	0.293922	0.753855	0.00980392	0.0185249	0
DE_2	ENSG00000272108.1	AC244517.1	lncRNA	lncRNA	exons	10000000	chr5	5	21	0.520001	1.22659	0.0257974	0.777392	0.974203	0.982068	0.807692	0.533018	0
ES_1	MSTRG.20746	UTL20746	readthrough	readthrough	intergenic	10000000	chr14	714	40	0.0128722	-1.22659	0.911339	0.999999	0.0886615	0.64582	0.0530504	0.0563372	0
ES_1	ENSG00000172318.5	B3GALT1	mRNA	mRNA	exons	10000000	chr2	154	114	0.066632	1.22655	0.0125386	0.753929	0.987461	0.9948	0.425373	0.400469	0
ES_2	ENSG00000048052.21	HDAC9	mRNA	mRNA	introns	10000000	chr7	2621	443	0.024259	-1.22654	0.987839	0.997194	0.0121606	0.69883	0.144582	0.146512	0
ES_1	ENSG00000102230.13	PCYT1B	mRNA	mRNA	introns	10000000	chrX	3102	293	0.0138863	-1.22642	0.956986	0.982991	0.043014	0.753855	0.0863034	0.0873572	1
DE_2	MSTRG.29382	UTL29382	cre	pELS	intergenic	10000000	chr17	6	14	0.737726	1.22642	0.0318202	0.973939	0.96818	0.975319	0.7	0.393152	0
ES_1	MSTRG.38791	UTL38791	readthrough	readthrough	intergenic	10000000	chr2	498	59	0.010664	-1.22642	0.968713	0.999999	0.0312875	0.431672	0.105925	0.113799	0
ES_2	MSTRG.36358	UTL36358	readthrough	readthrough	intergenic	10000000	chr2	127	18	0.0127576	-1.22641	0.982284	0.999972	0.0177156	0.697072	0.124138	0.168762	0
ES_2	ENSG00000161547.16	SRSF2	mRNA	mRNA	exons	10000000	chr17	133	72	0.171159	1.22637	0.0153289	0.737653	0.984671	0.988536	0.35122	0.319822	0
DE_1	MSTRG.111	UTL111	cre	pELS	intergenic	10000000	chr1	163	32	0.017149	-1.22636	0.984092	1	0.0159082	0.35019	0.164103	0.195465	0
DE_1	ENSG00000204371.11	EHMT2	mRNA	mRNA	introns	10000000	chr6	336	53	0.0209193	-1.22636	0.978149	0.997394	0.0218506	0.764564	0.136247	0.149617	0
DE_1	MSTRG.1190	UTL1190	readthrough	readthrough	intergenic	10000000	chr1	107	18	0.0146949	-1.22631	0.980769	1	0.0192312	0.378463	0.144	0.192513	0
DE_2	MSTRG.28647	UTL28647	readthrough	readthrough	intergenic	10000000	chr17	75	5	0.0210779	-1.22628	0.948271	1	0.0517293	0.641661	0.0625	0.11336	0
DE_2	MSTRG.32173	UTL32173	readthrough	readthrough	intergenic	10000000	chr19	189	18	0.0493237	-1.22625	0.950573	1	0.0494273	0.629329	0.0869565	0.105594	0
DE_2	MSTRG.33805	UTL33805	readthrough	readthrough	intergenic	10000000	chr19	189	18	0.0493237	-1.22625	0.950573	1	0.0494273	0.629329	0.0869565	0.105594	0
ES_1	ENSG00000187118.13	CMC1	mRNA	mRNA	exons	10000000	chr3	447	43	0.0107907	-1.22625	0.960021	0.966661	0.039979	0.821418	0.0877551	0.0955936	0
DE_2	MSTRG.1191	UTL1191	readthrough	readthrough	intergenic	10000000	chr1	592	173	0.0255271	-1.22625	0.988995	1	0.0110052	0.384528	0.226144	0.234469	0
ES_1	ENSG00000060762.18	MPC1	mRNA	mRNA	exons	10000000	chr6	10	12	0.159145	1.22624	0.0413375	0.753929	0.958663	0.972132	0.545455	0.299136	0
DE_1	ENSG00000245532.8	NEAT1	lncRNA	lncRNA	exons	10000000	chr11	7452	6976	0.162682	1.22619	0.00676461	0.780956	0.993235	0.998153	0.483504	0.483003	0
ES_2	ENSG00000180198.16	RCC1	mRNA	mRNA	introns	10000000	chr1	925	200	0.0188871	-1.22617	0.991464	0.998517	0.00853613	0.69883	0.177778	0.183828	1
DE_1	MSTRG.59283	UTL59283	tRNAderived	tRNAderived	intergenic	10000000	chr6	9	21	0.309448	1.22616	0.0229272	1	0.977073	0.988072	0.7	0.463399	2
DE_1	ENSG00000242256.3	RN7SL57P	lncRNA	lncRNA	exons	10000000	chr9	13	17	0.220904	1.22613	0.0333431	0.780956	0.966657	0.978235	0.566667	0.362726	0
ES_1	MSTRG.23706	UTL23706	readthrough	readthrough	intergenic	10000000	chr15	899	43	0.0116673	-1.22608	0.894652	0.999999	0.105348	0.689202	0.0456476	0.0479282	0
ES_2	ENSG00000206612.1	SNORA2A	ncRNA	snoRNA	exons	10000000	chr12	4	13	0.573823	1.22603	0.0309304	0.737653	0.96907	0.975283	0.764706	0.355657	1
DE_1	ENSG00000249532.5	AC106864.1	lncRNA	lncRNA	introns	10000000	chr4	1117	1244	0.130858	1.22601	0.00624621	0.938061	0.993754	0.994733	0.526895	0.523731	0
DE_1	ENSG00000259456.3	ADNP-AS1	lncRNA	lncRNA	introns	10000000	chr20	62	2	0.0145162	-1.22601	0.913661	0.9778	0.0863386	0.764564	0.03125	0.0845299	0
DE_1	ENSG00000250569.1	NTAN1P2	ncRNA	pseudogene	exons	10000000	chr8	13	22	0.270469	1.22597	0.0241708	0.780956	0.975829	0.984755	0.628571	0.432999	0
DE_1	ENSG00000060656.19	PTPRU	mRNA	mRNA	introns	10000000	chr1	2430	656	0.0235817	-1.22594	0.99054	0.999996	0.00945961	0.764564	0.212573	0.214654	0
ES_1	MSTRG.25419	UTL25419	readthrough	readthrough	intergenic	10000000	chr16	124	3	0.00687919	-1.22589	0.850845	0.999999	0.149155	0.793684	0.023622	0.0370191	0
ES_2	ENSG00000221500.1	SNORD100	ncRNA	snoRNA	exons	10000000	chr6	7	19	0.359971	1.22589	0.0218232	0.737653	0.978177	0.982991	0.730769	0.428998	1
DE_1	MSTRG.5880	UTL5880	readthrough	readthrough	intergenic	10000000	chr1	353	81	0.0200441	-1.22583	0.986738	1	0.0132623	0.327393	0.186636	0.200933	0
ES_1	ENSG00000207586.1	MIR135A2	ncRNA	miRNA	exons	10000000	chr12	19	12	0.111512	1.22578	0.0600841	0.753929	0.939916	0.957842	0.387097	0.240677	0
ES_2	ENSG00000145996.11	CDKAL1	mRNA	mRNA	exons	10000000	chr6	82	6	0.00970396	-1.22578	0.969162	0.970887	0.0308381	0.780428	0.0681818	0.130067	0
ES_2	ENSG00000133477.16	FAM83F	mRNA	mRNA	introns	10000000	chr22	515	18	0.0226822	-1.22575	0.870294	0.987861	0.129706	0.69883	0.0337711	0.0374066	0
DE_2	ENSG00000157557.11	ETS2	mRNA	mRNA	introns	10000000	chr21	1600	62	0.0290154	-1.22569	0.854228	0.985402	0.145772	0.714001	0.0373045	0.0382864	0
ES_1	ENSG00000168010.10	ATG16L2	mRNA	mRNA	introns	10000000	chr11	396	24	0.0105323	-1.22569	0.924553	0.973813	0.0754475	0.753855	0.0571429	0.0636954	0
DE_2	ENSG00000134020.7	PEBP4	mRNA	mRNA	introns	10000000	chr8	99	13	0.0209868	-1.22568	0.970436	0.998411	0.029564	0.714001	0.116071	0.162591	0
DE_1	ENSG00000182022.17	CHST15	mRNA	mRNA	introns	10000000	chr10	3317	599	0.031738	-1.22554	0.983374	0.998996	0.0166264	0.764564	0.152962	0.154316	0
DE_1	MSTRG.16962	UTL16962	readthrough	readthrough	intergenic	10000000	chr12	126	13	0.0182166	-1.2255	0.966638	1	0.0333618	0.483275	0.0935252	0.126934	0
DE_2	MSTRG.76074	UTL76074	intergenic	intergenic	intergenic	10000000	chrX	1568	398	0.0373162	-1.2255	0.987848	1	0.0121517	0.390386	0.202442	0.205476	0
ES_2	ENSG00000163995.19	ABLIM2	mRNA	mRNA	introns	10000000	chr4	382	57	0.0175325	-1.22542	0.983917	0.996365	0.0160835	0.69883	0.129841	0.143082	0
ES_1	MSTRG.70308	UTL70308	readthrough	readthrough	intergenic	10000000	chr8	82	3	0.00584717	-1.2254	0.906681	0.999999	0.0933187	0.659438	0.0352941	0.0706073	0
DE_2	ENSG00000153391.15	INO80C	mRNA	mRNA	exons	10000000	chr18	19	25	0.435885	1.22535	0.0264628	0.777392	0.973537	0.98163	0.568182	0.422489	0
DE_1	MSTRG.6254	UTL6254	intergenic	intergenic	intergenic	10000000	chr1	147	28	0.0166386	-1.22535	0.983326	1	0.016674	0.359053	0.16	0.194852	0
DE_2	MSTRG.28576	UTL28576	readthrough	readthrough	intergenic	10000000	chr17	112	10	0.0282293	-1.22532	0.956002	1	0.0439981	0.60659	0.0819672	0.115815	0
DE_2	ENSG00000258984.5	UBE2F-SCLY	mRNA	mRNA	introns	10000000	chr2	416	130	0.0281286	-1.22529	0.989618	0.999998	0.0103822	0.714001	0.238095	0.250082	0
ES_2	MSTRG.25292	UTL25292	repeat	SINE	intergenic	10000000	chr16	4	9	0.639765	1.22527	0.0433331	0.999972	0.956667	0.963609	0.692308	0.265296	0
ES_2	MSTRG.59899	UTL59899	cre	dELS	intergenic	10000000	chr6	1811	331	0.0242394	-1.22521	0.989142	0.999972	0.0108584	0.658154	0.154528	0.157417	1
DE_1	MSTRG.36351	UTL36351	readthrough	readthrough	intergenic	10000000	chr2	716	188	0.0236343	-1.22514	0.989735	1	0.0102654	0.299327	0.207965	0.215071	0
ES_1	ENSG00000163995.19	ABLIM2	mRNA	mRNA	introns	10000000	chr4	753	79	0.0123272	-1.22513	0.962609	0.984155	0.0373908	0.753855	0.0949519	0.0997165	0
ES_2	MSTRG.16793	UTL16793	readthrough	readthrough	intergenic	10000000	chr12	170	15	0.0155789	-1.22512	0.968028	0.999972	0.0319718	0.697072	0.0810811	0.106504	0
ES_2	MSTRG.16947	UTL16947	readthrough	readthrough	intergenic	10000000	chr12	170	15	0.0155789	-1.22512	0.968028	0.999972	0.0319718	0.697072	0.0810811	0.106504	0
ES_2	MSTRG.63192	UTL63192	readthrough	readthrough	intergenic	10000000	chr6	180	22	0.0162092	-1.22509	0.980196	0.999972	0.0198035	0.697072	0.108911	0.136815	0
DE_1	MSTRG.49343	UTL49343	readthrough	readthrough	intergenic	10000000	chr4	41	1	0.00286582	-1.22508	0.962947	1	0.0370528	0.501278	0.0238095	0.144873	0
ES_1	ENSG00000125695.12	AC046185.1	mRNA	mRNA	introns	10000000	chr17	233	8	0.0108556	-1.22503	0.875461	0.966395	0.124539	0.753855	0.033195	0.0409212	0
ES_1	MSTRG.66398	UTL66398	readthrough	readthrough	intergenic	10000000	chr7	264	19	0.0103296	-1.22502	0.942083	0.999999	0.0579175	0.544684	0.0671378	0.0787425	0
ES_1	ENSG00000128609.14	NDUFA5	mRNA	mRNA	exons	10000000	chr7	394	31	0.0112928	-1.225	0.947259	0.956933	0.0527407	0.821418	0.0729412	0.0808358	0
DE_1	MSTRG.5658	UTL5658	readthrough	readthrough	intergenic	10000000	chr1	131	24	0.0160036	-1.22494	0.982433	1	0.017567	0.365363	0.154839	0.194088	0
ES_2	ENSG00000160256.12	FAM207A	mRNA	mRNA	introns	10000000	chr21	787	26	0.0247375	-1.2249	0.867678	0.987861	0.132322	0.69883	0.0319803	0.0341719	0
DE_1	ENSG00000212163.5	SNORD91A	ncRNA	snoRNA	exons	10000000	chr17	6	13	0.685031	1.22486	0.0384352	0.780956	0.961565	0.974448	0.684211	0.362565	1
DE_2	ENSG00000160949.16	TONSL	mRNA	mRNA	exons	10000000	chr8	94	12	0.0204029	-1.22482	0.969553	0.97581	0.030447	0.820167	0.113208	0.162254	0
ES_1	MSTRG.10723	UTL10723	readthrough	readthrough	intergenic	10000000	chr11	289	114	0.0685507	1.22477	0.0233446	0.810381	0.976655	0.998942	0.282878	0.27048	0
ES_2	ENSG00000066044.14	ELAVL1	mRNA	mRNA	introns	10000000	chr19	1015	83	0.0423503	-1.22473	0.958172	0.991014	0.0418279	0.69883	0.075592	0.0789737	0
DE_2	MSTRG.68327	UTL68327	readthrough	readthrough	intergenic	10000000	chr8	1597	357	0.0357274	-1.22466	0.98563	1	0.0143704	0.408206	0.182702	0.185586	1
ES_1	MSTRG.63996	UTL63996	readthrough	readthrough	intergenic	10000000	chr7	447	36	0.0115593	-1.22459	0.948559	0.999999	0.051441	0.528878	0.0745342	0.0815258	0
ES_1	ENSG00000255171.6	LINC01499	lncRNA	lncRNA	introns	10000000	chr11	11	9	0.142185	1.22459	0.0672107	0.963633	0.932789	0.939505	0.45	0.230979	1
DE_2	MSTRG.50631	UTL50631	readthrough	readthrough	intergenic	10000000	chr4	23	44	0.22478	1.22456	0.0159721	0.973939	0.984028	0.98912	0.656716	0.549417	0
DE_1	ENSG00000163866.8	SMIM12	mRNA	mRNA	introns	10000000	chr1	1418	371	0.0228547	-1.22454	0.989911	0.999863	0.0100891	0.764564	0.207378	0.210932	0
DE_1	ENSG00000173812.10	EIF1	mRNA	mRNA	exons	10000000	chr17	890	105	0.0373008	-1.2245	0.967804	0.97603	0.0321957	0.826514	0.105528	0.10972	0
DE_1	MSTRG.1261	UTL1261	readthrough	readthrough	intergenic	10000000	chr1	504	121	0.0209716	-1.2245	0.987908	1	0.0120917	0.316162	0.1936	0.203585	0
ES_1	ENSG00000070831.15	CDC42	mRNA	mRNA	exons	10000000	chr1	78	4	0.00447963	-1.22434	0.94806	0.957477	0.05194	0.821418	0.0487805	0.0954817	0
ES_1	MSTRG.6247	UTL6247	cre	pELS	intergenic	10000000	chr1	78	4	0.00447963	-1.22434	0.94806	0.999999	0.05194	0.530974	0.0487805	0.0954817	0
DE_2	ENSG00000113761.11	ZNF346	mRNA	mRNA	introns	10000000	chr5	1777	468	0.0326072	-1.22432	0.988391	0.999998	0.0116085	0.714001	0.208463	0.211155	0
ES_1	ENSG00000103152.11	MPG	mRNA	mRNA	introns	10000000	chr16	73	1	0.00389507	-1.2243	0.835232	0.963633	0.164768	0.753855	0.0135135	0.035731	0
ES_1	MSTRG.24655	UTL24655	readthrough	readthrough	intergenic	10000000	chr16	73	1	0.00389507	-1.2243	0.835232	0.999999	0.164768	0.819076	0.0135135	0.035731	0
ES_1	ENSG00000162972.10	MAIP1	mRNA	mRNA	introns	10000000	chr2	1172	155	0.0119043	-1.22427	0.974126	0.988338	0.0258741	0.753855	0.116805	0.120238	0
DE_2	MSTRG.12106	UTL12106	readthrough	readthrough	intergenic	10000000	chr11	71	6	0.0146858	-1.22426	0.954435	1	0.0455654	0.610834	0.0779221	0.138849	0
ES_1	MSTRG.40367	UTL40367	cre	dELS	intergenic	10000000	chr2	117	9	0.00692397	-1.22419	0.952651	0.999999	0.0473486	0.515709	0.0714286	0.103853	0
DE_2	ENSG00000203875.11	SNHG5	lncRNA	lncRNA	exons	10000000	chr6	237	308	0.172351	1.22415	0.00815799	0.777392	0.991842	0.995908	0.565138	0.551937	1
ES_1	MSTRG.53602	UTL53602	cre	dELS	intergenic	10000000	chr4	273	24	0.0103296	-1.22402	0.955245	0.999999	0.0447554	0.500235	0.0808081	0.0934859	0
DE_2	ENSG00000198755.10	RPL10A	mRNA	mRNA	exons	10000000	chr6	47	3	0.00846515	-1.22399	0.962755	0.970259	0.0372451	0.820167	0.06	0.164982	0
DE_1	ENSG00000114353.16	GNAI2	mRNA	mRNA	exons	10000000	chr3	713	141	0.0221829	-1.22392	0.984778	0.988927	0.0152217	0.826514	0.165105	0.171734	0
DE_1	MSTRG.32903	UTL32903	readthrough	readthrough	intergenic	10000000	chr19	107	7	0.0338812	-1.22391	0.944563	1	0.0554366	0.569767	0.0614035	0.0938324	0
DE_1	MSTRG.60070	UTL60070	readthrough	readthrough	intergenic	10000000	chr6	101	11	0.0144438	-1.22391	0.970187	1	0.0298128	0.453536	0.0982143	0.14321	0
ES_1	ENSG00000249592.5	AC139887.2	lncRNA	lncRNA	exons	10000000	chr4	73	3	0.00482872	-1.2239	0.925617	0.94002	0.0743828	0.821418	0.0394737	0.0857052	0
ES_1	MSTRG.54902	UTL54902	intergenic	intergenic	intergenic	10000000	chr5	1	8	1.11429	1.2239	0.0482965	0.810381	0.951704	0.983555	0.888889	0.294679	0
ES_2	MSTRG.35500	UTL35500	readthrough	readthrough	intergenic	10000000	chr2	136	20	0.013237	-1.22389	0.982922	0.999972	0.0170784	0.697072	0.128205	0.169724	0
DE_1	MSTRG.44021	UTL44021	readthrough	readthrough	intergenic	10000000	chr22	792	35	0.0286789	-1.22388	0.879121	1	0.120879	0.717714	0.0423216	0.0447059	0
DE_2	MSTRG.10160	UTL10160	antisense	antisense	intergenic	10000000	chr10	341	64	0.0329855	-1.22386	0.981093	1	0.0189067	0.455958	0.158025	0.171286	0
ES_1	MSTRG.44021	UTL44021	readthrough	readthrough	intergenic	10000000	chr22	1035	22	0.0137944	-1.22386	0.771066	0.999999	0.228934	0.819076	0.0208136	0.0217929	0
DE_1	MSTRG.67484	UTL67484	readthrough	readthrough	intergenic	10000000	chr7	299	50	0.0240013	-1.22386	0.980425	1	0.0195752	0.380951	0.143266	0.15871	0
ES_2	MSTRG.57193	UTL57193	cre	pELS	intergenic	10000000	chr5	7	19	0.336055	1.22385	0.0220609	0.999972	0.977939	0.983033	0.730769	0.4293	0
ES_1	MSTRG.48699	UTL48699	cre	PLS	intergenic	10000000	chr3	238	20	0.00942633	-1.22382	0.952465	0.999999	0.047535	0.515979	0.0775194	0.0919174	0
DE_1	ENSG00000141570.10	CBX8	mRNA	mRNA	exons	10000000	chr17	75	4	0.0168623	-1.22375	0.934139	0.951666	0.0658612	0.826514	0.0506329	0.0996728	0
DE_1	MSTRG.28498	UTL28498	readthrough	readthrough	intergenic	10000000	chr17	75	4	0.0168623	-1.22375	0.934139	1	0.0658612	0.594371	0.0506329	0.0996728	0
ES_1	ENSG00000131653.12	TRAF7	mRNA	mRNA	introns	10000000	chr16	336	12	0.010155	-1.22375	0.869592	0.966036	0.130408	0.753855	0.0344828	0.0396781	0
ES_2	MSTRG.45663	UTL45663	readthrough	readthrough	intergenic	10000000	chr3	177	23	0.0145762	-1.22372	0.980267	0.999972	0.0197325	0.697072	0.115	0.144161	0
ES_1	MSTRG.4853	UTL4853	readthrough	readthrough	intergenic	10000000	chr1	182	16	0.00767937	-1.22367	0.954021	0.999999	0.045979	0.508269	0.0808081	0.100995	0
DE_2	ENSG00000185359.12	HGS	mRNA	mRNA	exons	10000000	chr17	148	15	0.0320441	-1.22366	0.960011	0.968222	0.0399892	0.820167	0.0920245	0.117599	0
ES_1	ENSG00000215483.10	LINC00598	lncRNA	lncRNA	exons	10000000	chr13	81	33	0.0863478	1.22351	0.0335836	0.753929	0.966416	0.977856	0.289474	0.248615	0
DE_2	ENSG00000155093.18	PTPRN2	mRNA	mRNA	introns	10000000	chr7	817	198	0.0347839	-1.22347	0.986589	0.999998	0.0134108	0.714001	0.195074	0.200869	0
DE_2	MSTRG.1519	UTL1519	readthrough	readthrough	intergenic	10000000	chr1	148	34	0.0200676	-1.22347	0.983434	1	0.0165658	0.431975	0.186813	0.220736	0
ES_1	MSTRG.47424	UTL47424	readthrough	readthrough	intergenic	10000000	chr3	172	13	0.00847821	-1.22345	0.946981	0.999999	0.0530186	0.532575	0.0702703	0.0900114	0
DE_2	MSTRG.786	UTL786	readthrough	readthrough	intergenic	10000000	chr1	44	4	0.00794117	-1.22343	0.973239	1	0.0267606	0.515586	0.0833333	0.208223	0
ES_1	ENSG00000096060.14	FKBP5	mRNA	mRNA	introns	10000000	chr6	4116	463	0.0149182	-1.22342	0.966703	0.985229	0.033297	0.753855	0.101114	0.101993	1
ES_1	MSTRG.52251	UTL52251	readthrough	readthrough	intergenic	10000000	chr4	363	34	0.0110054	-1.22339	0.958416	0.999999	0.0415841	0.48367	0.0856423	0.0952611	0
ES_2	MSTRG.17597	UTL17597	readthrough	readthrough	intergenic	10000000	chr12	80	4	0.00882805	-1.22338	0.95253	0.999972	0.0474697	0.697072	0.047619	0.101492	0
DE_1	MSTRG.3237	UTL3237	readthrough	readthrough	intergenic	10000000	chr1	360	83	0.0201397	-1.22336	0.986675	1	0.0133246	0.327393	0.187359	0.201348	0
ES_1	ENSG00000198520.11	ARMH1	mRNA	mRNA	introns	10000000	chr1	377	40	0.00926821	-1.22335	0.964101	0.984465	0.0358989	0.753855	0.0959233	0.105855	0
ES_1	ENSG00000065491.8	TBC1D22B	mRNA	mRNA	introns	10000000	chr6	2553	276	0.0143374	-1.22329	0.964389	0.984513	0.0356107	0.753855	0.097561	0.0989511	0
ES_1	ENSG00000117242.7	PINK1-AS	lncRNA	lncRNA	exons	10000000	chr1	207	19	0.0080179	-1.22326	0.956252	0.963624	0.0437482	0.821418	0.0840708	0.101865	0
DE_1	ENSG00000148300.11	REXO4	mRNA	mRNA	exons	10000000	chr9	120	9	0.0126695	-1.22323	0.943327	0.958185	0.0566726	0.826514	0.0697674	0.0998164	0
DE_1	ENSG00000157985.18	AGAP1	mRNA	mRNA	exons	10000000	chr2	708	186	0.0236471	-1.22311	0.989615	0.992486	0.010385	0.826514	0.208054	0.215228	1
ES_1	MSTRG.60765	UTL60765	intergenic	intergenic	intergenic	10000000	chr6	163	11	0.00894987	-1.22311	0.93379	0.999999	0.0662102	0.573384	0.0632184	0.0828498	0
DE_2	MSTRG.4186	UTL4186	readthrough	readthrough	intergenic	10000000	chr1	97	19	0.0171104	-1.2231	0.979307	1	0.0206928	0.468885	0.163793	0.21649	0
ES_1	MSTRG.66995	UTL66995	readthrough	readthrough	intergenic	10000000	chr7	1536	145	0.0135492	-1.22308	0.956385	0.999999	0.043615	0.494722	0.0862582	0.0883989	0
DE_1	MSTRG.4284	UTL4284	readthrough	readthrough	intergenic	10000000	chr1	70	9	0.0112311	-1.22302	0.975612	1	0.0243882	0.421246	0.113924	0.189846	0
DE_1	MSTRG.4558	UTL4558	antisense	antisense	intergenic	10000000	chr1	70	9	0.0112311	-1.22302	0.975612	1	0.0243882	0.421246	0.113924	0.189846	0
DE_2	MSTRG.1355	UTL1355	readthrough	readthrough	intergenic	10000000	chr1	62	9	0.0126803	-1.22284	0.977998	1	0.0220017	0.474744	0.126761	0.211913	0
DE_2	MSTRG.6254	UTL6254	intergenic	intergenic	intergenic	10000000	chr1	62	9	0.0126803	-1.22284	0.977998	1	0.0220017	0.474744	0.126761	0.211913	0
ES_1	ENSG00000183337.16	BCOR	mRNA	mRNA	introns	10000000	chrX	3502	335	0.0140634	-1.22282	0.957235	0.982991	0.0427648	0.753855	0.0873078	0.0882441	0
ES_1	ENSG00000178187.7	ZNF454	mRNA	mRNA	exons	10000000	chr5	53	1	0.00233603	-1.2228	0.929222	0.942884	0.0707782	0.821418	0.0185185	0.0799436	0
ES_1	MSTRG.57129	UTL57129	cre	dELS	intergenic	10000000	chr5	53	1	0.00233603	-1.2228	0.929222	0.999999	0.0707782	0.584772	0.0185185	0.0799436	0
ES_1	MSTRG.39876	UTL39876	readthrough	readthrough	intergenic	10000000	chr2	49	1	0.00183697	-1.22276	0.925714	0.999999	0.0742858	0.596601	0.02	0.0980656	0
DE_2	MSTRG.23181	UTL23181	readthrough	readthrough	intergenic	10000000	chr15	264	29	0.0267952	-1.22275	0.959966	1	0.040034	0.589107	0.0989761	0.112757	0
DE_1	MSTRG.46016	UTL46016	readthrough	readthrough	intergenic	10000000	chr3	573	111	0.0217299	-1.22273	0.984013	1	0.0159871	0.350542	0.162281	0.170512	0
DE_1	ENSG00000176769.9	TCERG1L	mRNA	mRNA	introns	10000000	chr10	4633	853	0.0323582	-1.22268	0.983675	0.999066	0.0163253	0.764564	0.155487	0.156459	0
DE_1	ENSG00000230914.3	AC004840.1	ncRNA	pseudogene	introns	10000000	chr7	74	7	0.0135769	-1.22266	0.964884	0.994036	0.0351162	0.764564	0.0864198	0.150694	0
ES_2	ENSG00000153395.9	LPCAT1	mRNA	mRNA	introns	10000000	chr5	1553	281	0.0224021	-1.22266	0.988722	0.997481	0.0112777	0.69883	0.153217	0.15657	0
DE_1	MSTRG.73338	UTL73338	intergenic	intergenic	intergenic	10000000	chr9	23	23	0.168926	1.22264	0.0291195	1	0.97088	0.98306	0.5	0.366379	0
DE_1	MSTRG.17110	UTL17110	readthrough	readthrough	intergenic	10000000	chr12	99	9	0.016051	-1.22259	0.963134	1	0.0368659	0.500369	0.0833333	0.125971	0
DE_1	MSTRG.32022	UTL32022	antisense	antisense	intergenic	10000000	chr19	69	3	0.0225173	-1.22257	0.935313	1	0.0646873	0.593517	0.0416667	0.0922612	0
DE_1	MSTRG.33789	UTL33789	readthrough	readthrough	intergenic	10000000	chr19	69	3	0.0225173	-1.22257	0.935313	1	0.0646873	0.593517	0.0416667	0.0922612	0
DE_1	ENSG00000099910.16	KLHL22	mRNA	mRNA	exons	10000000	chr22	120	33	0.178464	1.22256	0.0506393	0.780956	0.949361	0.965281	0.215686	0.191861	0
ES_1	ENSG00000175832.12	ETV4	mRNA	mRNA	exons	10000000	chr17	85	23	0.0855514	1.22254	0.0570334	0.753929	0.942967	0.959983	0.212963	0.180339	0
ES_2	ENSG00000106078.18	COBL	mRNA	mRNA	introns	10000000	chr7	2061	342	0.0238168	-1.22251	0.987079	0.996939	0.0129214	0.69883	0.142322	0.144753	0
ES_1	ENSG00000124222.22	STX16	mRNA	mRNA	exons	10000000	chr20	240	57	0.106876	1.22248	0.0461072	0.753929	0.953893	0.968227	0.191919	0.180072	0
ES_2	MSTRG.12403	UTL12403	readthrough	readthrough	intergenic	10000000	chr11	129	10	0.0134715	-1.22242	0.963985	0.999972	0.0360154	0.697072	0.0719424	0.105422	0
ES_1	ENSG00000044090.8	CUL7	mRNA	mRNA	introns	10000000	chr6	235	18	0.0101582	-1.22234	0.942252	0.978883	0.0577484	0.753855	0.0711462	0.0849063	0
ES_1	ENSG00000285589.1	AC010422.8	mRNA	mRNA	exons	10000000	chr19	136	3	0.0114242	-1.22234	0.81383	0.861879	0.18617	0.821418	0.0215827	0.0323515	0
DE_1	ENSG00000165175.15	MID1IP1	mRNA	mRNA	introns	10000000	chrX	373	60	0.0236485	-1.2223	0.978492	0.997476	0.0215079	0.764564	0.138568	0.150581	0
DE_1	ENSG00000125534.9	PPDPF	mRNA	mRNA	exons	10000000	chr20	154	11	0.0321431	-1.2223	0.938598	0.954725	0.0614021	0.826514	0.0666667	0.0879068	0
ES_2	ENSG00000101384.12	JAG1	mRNA	mRNA	introns	10000000	chr20	477	35	0.0330191	-1.22229	0.949949	0.99015	0.0500513	0.69883	0.0683594	0.0753153	0
DE_1	ENSG00000103460.16	TOX3	mRNA	mRNA	exons	10000000	chr16	194	16	0.0234507	-1.22224	0.950052	0.962976	0.0499483	0.826514	0.0761905	0.0937511	0
ES_1	MSTRG.45564	UTL45564	intergenic	intergenic	intergenic	10000000	chr3	60	40	0.0747822	1.22217	0.0218786	0.810381	0.978121	0.999597	0.4	0.340417	0
ES_2	MSTRG.58148	UTL58148	readthrough	readthrough	intergenic	10000000	chr5	49	1	0.00252673	-1.22213	0.956229	0.999972	0.0437707	0.697072	0.02	0.126245	0
DE_1	MSTRG.27051	UTL27051	readthrough	readthrough	intergenic	10000000	chr16	70	3	0.012186	-1.22213	0.930188	1	0.0698123	0.603681	0.0410959	0.0900068	0
DE_2	MSTRG.76875	UTL76875	repeat	LINE	intergenic	10000000	chrX	8847	14341	0.238311	1.2221	0.00647078	0.973939	0.993529	0.997203	0.618466	0.618153	0
ES_1	MSTRG.1728	UTL1728	cre	pELS	intergenic	10000000	chr1	4	11	0.24022	1.22209	0.0383783	0.810381	0.961622	0.99002	0.733333	0.338099	0
ES_1	MSTRG.4371	UTL4371	cre	PLS	intergenic	10000000	chr1	4	11	0.24022	1.22209	0.0383783	0.810381	0.961622	0.99002	0.733333	0.338099	0
ES_1	MSTRG.55063	UTL55063	intergenic	intergenic	intergenic	10000000	chr5	1949	215	0.0136578	-1.22209	0.965324	0.999999	0.034676	0.450499	0.099353	0.1012	0
DE_1	ENSG00000115649.15	CNPPD1	mRNA	mRNA	introns	10000000	chr2	106	19	0.0161342	-1.22208	0.979861	0.997806	0.0201394	0.764564	0.152	0.201542	0
ES_1	MSTRG.53938	UTL53938	readthrough	readthrough	intergenic	10000000	chr5	117	7	0.00740742	-1.22204	0.930976	0.999999	0.0690242	0.580005	0.0564516	0.0843758	0
ES_1	MSTRG.57483	UTL57483	readthrough	readthrough	intergenic	10000000	chr5	117	7	0.00740742	-1.22204	0.930976	0.999999	0.0690242	0.580005	0.0564516	0.0843758	0
ES_1	MSTRG.9715	UTL9715	cre	pELS	intergenic	10000000	chr10	214	13	0.0106765	-1.22203	0.922963	0.999999	0.0770369	0.604753	0.0572687	0.070412	0
DE_2	MSTRG.36912	UTL36912	readthrough	readthrough	intergenic	10000000	chr2	536	173	0.0290523	-1.22199	0.99002	1	0.00998034	0.37408	0.244006	0.253257	0
ES_2	ENSG00000226699.1	AL360181.1	lncRNA	lncRNA	introns	10000000	chr10	72	3	0.00732295	-1.22194	0.946049	0.989758	0.0539511	0.69883	0.04	0.0991885	0
DE_1	MSTRG.59249	UTL59249	tRNAderived	tRNAderived	intergenic	10000000	chr6	8	20	0.331552	1.22193	0.0238159	1	0.976184	0.987431	0.714286	0.461939	2
DE_1	ENSG00000173020.10	GRK2	mRNA	mRNA	introns	10000000	chr11	980	145	0.0257127	-1.22191	0.976429	0.996874	0.0235708	0.764564	0.128889	0.133142	0
DE_2	ENSG00000137807.15	KIF23	mRNA	mRNA	introns	10000000	chr15	873	114	0.0318532	-1.22189	0.968776	0.997865	0.0312244	0.714001	0.115502	0.119774	0
ES_1	ENSG00000176248.8	ANAPC2	mRNA	mRNA	introns	10000000	chr9	134	5	0.00630323	-1.22186	0.899151	0.969195	0.100849	0.753855	0.0359712	0.0527001	0
DE_2	ENSG00000146433.8	TMEM181	mRNA	mRNA	exons	10000000	chr6	117	154	0.174561	1.22182	0.00964796	0.777392	0.990352	0.994804	0.568266	0.541885	0
ES_2	ENSG00000269416.5	LINC01224	lncRNA	lncRNA	introns	10000000	chr19	56	30	0.277446	1.22179	0.026438	0.987861	0.973562	0.974815	0.348837	0.281301	0
ES_1	MSTRG.49367	UTL49367	cre	pELS	intergenic	10000000	chr4	52	1	0.00225959	-1.22179	0.911712	0.999999	0.0882882	0.644572	0.0188679	0.083859	0
DE_2	ENSG00000173276.13	ZBTB21	mRNA	mRNA	introns	10000000	chr21	1261	48	0.0285025	-1.22175	0.850837	0.985402	0.149163	0.714001	0.0366692	0.0378989	0
ES_1	MSTRG.32066	UTL32066	antisense	antisense	intergenic	10000000	chr19	1	3	2.07159	1.22173	0.141996	0.810381	0.858004	0.917578	0.75	0.124251	0
ES_1	MSTRG.32132	UTL32132	intergenic	intergenic	intergenic	10000000	chr19	1	3	2.07159	1.22173	0.141996	0.810381	0.858004	0.917578	0.75	0.124251	0
ES_1	MSTRG.32250	UTL32250	cre	pELS	intergenic	10000000	chr19	1	3	1.5537	1.22173	0.141996	0.810381	0.858004	0.917578	0.75	0.124251	0
ES_1	MSTRG.68817	UTL68817	intergenic	intergenic	intergenic	10000000	chr8	56	1	0.00285398	-1.22169	0.888868	0.999999	0.111132	0.706079	0.0175439	0.0689561	0
ES_1	MSTRG.24239	UTL24239	readthrough	readthrough	intergenic	10000000	chr15	114	3	0.00641917	-1.22168	0.879277	0.999999	0.120723	0.731883	0.025641	0.0418035	0
ES_1	ENSG00000156925.11	ZIC3	mRNA	mRNA	introns	10000000	chrX	380	28	0.0108327	-1.22164	0.940031	0.97814	0.0599692	0.753855	0.0686275	0.0764549	0
DE_2	MSTRG.49216	UTL49216	readthrough	readthrough	intergenic	10000000	chr3	192	40	0.0233694	-1.22163	0.981556	1	0.018444	0.449924	0.172414	0.197492	0
ES_1	ENSG00000046604.12	DSG2	mRNA	mRNA	introns	10000000	chr18	5240	364	0.023012	-1.22159	0.932257	0.975446	0.067743	0.753855	0.0649536	0.0654539	1
ES_2	ENSG00000143401.14	ANP32E	mRNA	mRNA	introns	10000000	chr1	215	36	0.0146265	-1.22153	0.985439	0.996789	0.014561	0.69883	0.143426	0.169114	0
ES_1	ENSG00000256683.6	ZNF350	mRNA	mRNA	introns	10000000	chr19	192	5	0.0134869	-1.22153	0.825673	0.963633	0.174327	0.753855	0.0253807	0.0331434	0
ES_1	MSTRG.65792	UTL65792	readthrough	readthrough	intergenic	10000000	chr7	174	11	0.00907359	-1.22152	0.934277	0.999999	0.065723	0.572472	0.0594595	0.0767804	0
ES_1	ENSG00000163866.8	SMIM12	mRNA	mRNA	introns	10000000	chr1	693	81	0.0102101	-1.2215	0.968801	0.986027	0.0311985	0.753855	0.104651	0.110154	0
DE_1	ENSG00000207280.1	SNORD20	ncRNA	snoRNA	exons	10000000	chr2	11	32	0.261852	1.22148	0.0179181	0.780956	0.982082	0.989569	0.744186	0.567501	1
ES_2	ENSG00000117632.22	STMN1	mRNA	mRNA	introns	10000000	chr1	297	54	0.0158823	-1.22143	0.987649	0.99713	0.0123514	0.69883	0.153846	0.172432	0
ES_1	MSTRG.71	UTL71	intergenic	intergenic	intergenic	10000000	chr1	50	1	0.00174706	-1.22143	0.936812	0.999999	0.0631876	0.563499	0.0196078	0.0928159	0
DE_2	ENSG00000236104.2	ZBTB22	mRNA	mRNA	introns	10000000	chr6	37	1	0.00358434	-1.22142	0.956892	0.995559	0.0431083	0.714001	0.0263158	0.163128	0
DE_2	MSTRG.59647	UTL59647	readthrough	readthrough	intergenic	10000000	chr6	37	1	0.00358434	-1.22142	0.956892	1	0.0431083	0.603936	0.0263158	0.163128	0
DE_2	MSTRG.29842	UTL29842	readthrough	readthrough	intergenic	10000000	chr17	162	17	0.0331782	-1.22137	0.960933	1	0.0390671	0.588375	0.0949721	0.118307	0
ES_2	MSTRG.1795	UTL1795	readthrough	readthrough	intergenic	10000000	chr1	66	5	0.00661764	-1.22133	0.973426	0.999972	0.026574	0.697072	0.0704225	0.157127	0
DE_1	ENSG00000167110.17	GOLGA2	mRNA	mRNA	introns	10000000	chr9	422	45	0.0180135	-1.22131	0.961555	0.993028	0.0384455	0.764564	0.0963597	0.104969	0
ES_1	MSTRG.19714	UTL19714	readthrough	readthrough	intergenic	10000000	chr13	171	8	0.00991553	-1.22129	0.902452	0.999999	0.0975481	0.671657	0.0446927	0.0590227	0
DE_2	ENSG00000068024.16	HDAC4	mRNA	mRNA	exons	10000000	chr2	286	85	0.0267517	-1.22126	0.988276	0.991194	0.0117242	0.820167	0.229111	0.246582	0
ES_2	MSTRG.1686	UTL1686	readthrough	readthrough	intergenic	10000000	chr1	106	13	0.0107131	-1.22112	0.980898	0.999972	0.0191019	0.697072	0.109244	0.161971	1
ES_2	MSTRG.4338	UTL4338	readthrough	readthrough	intergenic	10000000	chr1	106	13	0.0107131	-1.22112	0.980898	0.999972	0.0191019	0.697072	0.109244	0.161971	0
DE_1	MSTRG.33492	UTL33492	readthrough	readthrough	intergenic	10000000	chr19	153	12	0.0406195	-1.2211	0.949903	1	0.0500969	0.553219	0.0727273	0.0953468	0
DE_2	MSTRG.32208	UTL32208	cre	dELS	intergenic	10000000	chr19	55	2	0.0188327	-1.22109	0.935216	1	0.0647838	0.697217	0.0350877	0.0993125	0
DE_1	MSTRG.27980	UTL27980	readthrough	readthrough	intergenic	10000000	chr17	252	25	0.0313659	-1.22109	0.957961	1	0.0420386	0.519855	0.0902527	0.104739	0
ES_1	ENSG00000281207.1	SLFNL1-AS1	lncRNA	lncRNA	exons	10000000	chr1	256	25	0.00853055	-1.22106	0.959247	0.965958	0.0407528	0.821418	0.088968	0.103412	0
DE_1	ENSG00000142156.14	COL6A1	mRNA	mRNA	introns	10000000	chr21	662	21	0.023753	-1.22104	0.832241	0.954738	0.167759	0.764564	0.0307467	0.0329243	0
ES_1	MSTRG.3454	UTL3454	readthrough	readthrough	intergenic	10000000	chr1	122	9	0.00644406	-1.22103	0.944712	0.999999	0.0552881	0.538905	0.0687023	0.098559	0
DE_2	MSTRG.4282	UTL4282	readthrough	readthrough	intergenic	10000000	chr1	403	113	0.0244935	-1.22101	0.988189	1	0.0118114	0.389885	0.218992	0.231196	0
ES_2	ENSG00000164087.7	POC1A	mRNA	mRNA	introns	10000000	chr3	1470	281	0.0214426	-1.22098	0.989699	0.997868	0.0103007	0.69883	0.16048	0.164092	0
ES_1	MSTRG.20967	UTL20967	readthrough	readthrough	intergenic	10000000	chr14	208	9	0.00994195	-1.22093	0.899219	0.999999	0.100781	0.679349	0.0414747	0.0520656	0
DE_2	ENSG00000143319.16	ISG20L2	mRNA	mRNA	introns	10000000	chr1	76	13	0.0149419	-1.22089	0.975834	0.999602	0.0241658	0.714001	0.146067	0.214252	0
ES_1	ENSG00000138801.8	PAPSS1	mRNA	mRNA	exons	10000000	chr4	63	42	0.0783325	1.22088	0.0215461	0.753929	0.978454	0.987472	0.4	0.342991	0
ES_2	ENSG00000177822.7	AC098864.1	lncRNA	lncRNA	exons	10000000	chr4	49	1	0.00239793	-1.22074	0.955314	0.958555	0.0446856	0.780428	0.02	0.125863	0
ES_2	MSTRG.78648	UTL78648	readthrough	readthrough	intergenic	10000000	chrX	52	1	0.0028272	-1.22069	0.95776	0.999972	0.0422397	0.697072	0.0188679	0.108339	0
ES_2	ENSG00000158560.14	DYNC1I1	mRNA	mRNA	introns	10000000	chr7	362	48	0.0190313	-1.22067	0.980216	0.995352	0.0197838	0.69883	0.117073	0.130303	0
DE_2	MSTRG.43217	UTL43217	readthrough	readthrough	intergenic	10000000	chr21	211	6	0.0212924	-1.22065	0.818488	1	0.181512	0.727166	0.0276498	0.0344349	0
DE_2	MSTRG.11941	UTL11941	readthrough	readthrough	intergenic	10000000	chr11	174	24	0.02397	-1.22057	0.970091	1	0.0299087	0.53623	0.121212	0.145584	0
DE_1	ENSG00000112759.17	SLC29A1	mRNA	mRNA	introns	10000000	chr6	340	54	0.0210633	-1.22041	0.977749	0.997302	0.022251	0.764564	0.137056	0.150212	0
DE_2	MSTRG.42336	UTL42336	readthrough	readthrough	intergenic	10000000	chr20	66	3	0.0204547	-1.2204	0.927139	1	0.0728608	0.726673	0.0434783	0.0944714	0
ES_1	ENSG00000124275.14	MTRR	mRNA	mRNA	introns	10000000	chr5	2838	324	0.0141347	-1.22039	0.967029	0.985384	0.0329706	0.753855	0.102467	0.103753	0
DE_1	ENSG00000164077.14	MON1A	mRNA	mRNA	exons	10000000	chr3	45	2	0.00498548	-1.22037	0.961624	0.971228	0.0383756	0.826514	0.0425532	0.155211	0
DE_1	ENSG00000268279.4	AC090004.1	mRNA	mRNA	introns	10000000	chr3	45	2	0.00498548	-1.22037	0.961624	0.993028	0.0383756	0.764564	0.0425532	0.155211	0
ES_1	ENSG00000255435.6	AP001267.3	lncRNA	lncRNA	introns	10000000	chr11	153	7	0.00795082	-1.22029	0.903792	0.969842	0.0962079	0.753855	0.04375	0.0599898	0
ES_2	MSTRG.27322	UTL27322	antisense	antisense	intergenic	10000000	chr17	60	1	0.00526947	-1.22028	0.912876	0.999972	0.0871243	0.697072	0.0163934	0.0734456	0
ES_2	MSTRG.28625	UTL28625	readthrough	readthrough	intergenic	10000000	chr17	60	1	0.00526947	-1.22028	0.912876	0.999972	0.0871243	0.697072	0.0163934	0.0734456	0
DE_2	ENSG00000240093.1	AC093627.3	lncRNA	lncRNA	introns	10000000	chr7	63	7	0.0159475	-1.22027	0.967185	0.997715	0.0328154	0.714001	0.1	0.178321	0
ES_1	ENSG00000160602.13	NEK8	mRNA	mRNA	exons	10000000	chr17	71	1	0.00445308	-1.22027	0.851427	0.885372	0.148573	0.821418	0.0138889	0.0378444	0
ES_1	MSTRG.27441	UTL27441	readthrough	readthrough	intergenic	10000000	chr17	71	1	0.00445308	-1.22027	0.851427	0.999999	0.148573	0.792285	0.0138889	0.0378444	0
DE_2	MSTRG.2755	UTL2755	readthrough	readthrough	intergenic	10000000	chr1	269	71	0.023056	-1.22025	0.986722	1	0.0132779	0.397957	0.208824	0.22718	0
ES_2	MSTRG.28572	UTL28572	intergenic	intergenic	intergenic	10000000	chr17	119	6	0.0159413	-1.22017	0.937313	0.999972	0.0626869	0.697072	0.048	0.0769258	0
ES_1	ENSG00000261758.1	AC117382.2	lncRNA	lncRNA	exons	10000000	chr3	162	12	0.00830913	-1.22012	0.945372	0.955554	0.0546279	0.821418	0.0689655	0.0898489	0
ES_2	MSTRG.686	UTL686	readthrough	readthrough	intergenic	10000000	chr1	45	1	0.00194117	-1.22009	0.964218	0.999972	0.0357817	0.697072	0.0217391	0.153275	0
DE_1	ENSG00000175221.14	MED16	mRNA	mRNA	introns	10000000	chr19	1109	123	0.0574405	-1.22006	0.963449	0.993755	0.0365508	0.764564	0.0998377	0.103051	0
DE_1	ENSG00000141985.9	SH3GL1	mRNA	mRNA	introns	10000000	chr19	2967	351	0.0612681	-1.22003	0.967241	0.9947	0.032759	0.764564	0.105787	0.107014	0
DE_2	MSTRG.9725	UTL9725	readthrough	readthrough	intergenic	10000000	chr10	592	120	0.0356252	-1.22003	0.982292	1	0.0177084	0.442893	0.168539	0.176183	0
DE_2	MSTRG.28277	UTL28277	cre	dELS	intergenic	10000000	chr17	232	27	0.0367955	-1.21999	0.964705	1	0.0352948	0.564562	0.104247	0.120575	0
DE_1	ENSG00000101335.9	MYL9	mRNA	mRNA	exons	10000000	chr20	426	39	0.0411974	-1.21995	0.952539	0.965082	0.0474613	0.826514	0.083871	0.0916413	0
ES_1	MSTRG.22961	UTL22961	readthrough	readthrough	intergenic	10000000	chr15	199	7	0.0085804	-1.21995	0.860383	0.999999	0.139617	0.772293	0.0339806	0.0434708	0
ES_1	ENSG00000140563.14	MCTP2	mRNA	mRNA	introns	10000000	chr15	2784	150	0.0131427	-1.21991	0.906014	0.970216	0.093986	0.753855	0.0511247	0.051905	0
DE_2	MSTRG.34548	UTL34548	readthrough	readthrough	intergenic	10000000	chr2	198	55	0.0250032	-1.2199	0.986564	1	0.0134357	0.398416	0.217391	0.242811	0
ES_2	ENSG00000269293.2	ZSCAN16-AS1	lncRNA	lncRNA	introns	10000000	chr6	301	43	0.0189458	-1.21989	0.98191	0.995583	0.0180896	0.69883	0.125	0.141693	0
ES_1	MSTRG.39616	UTL39616	readthrough	readthrough	intergenic	10000000	chr2	452	53	0.0105545	-1.21989	0.967142	0.999999	0.0328577	0.442123	0.10495	0.113563	0
ES_1	MSTRG.61638	UTL61638	readthrough	readthrough	intergenic	10000000	chr6	173	12	0.00919913	-1.21979	0.934886	0.999999	0.0651137	0.569609	0.0648649	0.0833525	0
ES_2	MSTRG.75244	UTL75244	antisense	antisense	intergenic	10000000	chrX	113	9	0.0117091	-1.21978	0.963796	0.999972	0.0362044	0.697072	0.0737705	0.114143	0
ES_1	ENSG00000263958.1	AC091138.1	lncRNA	lncRNA	introns	10000000	chr18	239	11	0.0152468	-1.21974	0.904137	0.969962	0.0958634	0.753855	0.044	0.0533846	0
ES_1	MSTRG.15556	UTL15556	intergenic	intergenic	intergenic	10000000	chr12	165	8	0.00856053	-1.2197	0.909925	0.999999	0.0900754	0.649781	0.0462428	0.0615978	0
ES_1	ENSG00000155229.20	MMS19	mRNA	mRNA	exons	10000000	chr10	176	10	0.00998585	-1.21969	0.917259	0.933361	0.0827413	0.821418	0.0537634	0.0696089	0
ES_1	ENSG00000156587.15	UBE2L6	mRNA	mRNA	introns	10000000	chr11	197	10	0.00882143	-1.21963	0.910342	0.970996	0.089658	0.753855	0.0483092	0.0610416	0
DE_2	ENSG00000123416.15	TUBA1B	mRNA	mRNA	exons	10000000	chr12	142	19	0.0236244	-1.21961	0.96988	0.976011	0.0301196	0.820167	0.118012	0.14833	0
DE_2	ENSG00000073536.17	NLE1	mRNA	mRNA	exons	10000000	chr17	183	20	0.0345539	-1.21961	0.962199	0.969891	0.0378008	0.820167	0.0985222	0.11917	0
ES_2	MSTRG.19948	UTL19948	antisense	antisense	intergenic	10000000	chr13	112	7	0.0132465	-1.21958	0.95728	0.999972	0.04272	0.697072	0.0588235	0.0947216	0
DE_2	MSTRG.4232	UTL4232	readthrough	readthrough	intergenic	10000000	chr1	107	22	0.0179604	-1.21948	0.980154	1	0.0198457	0.460759	0.170543	0.217924	0
DE_2	MSTRG.60029	UTL60029	intergenic	intergenic	intergenic	10000000	chr6	117	18	0.0204032	-1.21939	0.976208	1	0.0237918	0.488035	0.133333	0.17321	0
DE_1	ENSG00000172554.11	SNTG2	mRNA	mRNA	exons	10000000	chr2	75	11	0.0132017	-1.21936	0.979744	0.98502	0.0202558	0.826514	0.127907	0.199295	0
DE_1	MSTRG.37832	UTL37832	readthrough	readthrough	intergenic	10000000	chr2	356	87	0.0219972	-1.21935	0.98768	1	0.0123195	0.318629	0.196388	0.210659	0
DE_2	MSTRG.59095	UTL59095	readthrough	readthrough	intergenic	10000000	chr6	162	28	0.0229221	-1.21927	0.976114	1	0.0238861	0.488283	0.147368	0.175969	0
ES_2	MSTRG.4132	UTL4132	readthrough	readthrough	intergenic	10000000	chr1	96	11	0.0100092	-1.21923	0.979471	0.999972	0.0205292	0.697072	0.102804	0.161145	0
ES_2	ENSG00000122033.14	MTIF3	mRNA	mRNA	introns	10000000	chr13	139	10	0.0152478	-1.21919	0.96106	0.991731	0.0389397	0.69883	0.0671141	0.0960971	0
ES_1	ENSG00000162819.11	BROX	mRNA	mRNA	exons	10000000	chr1	71	52	0.0639767	1.21916	0.0175215	0.753929	0.982478	0.9909	0.422764	0.37137	0
DE_2	MSTRG.35646	UTL35646	readthrough	readthrough	intergenic	10000000	chr2	720	240	0.0300039	-1.21906	0.990125	1	0.00987506	0.373499	0.25	0.256853	0
ES_1	MSTRG.69583	UTL69583	readthrough	readthrough	intergenic	10000000	chr8	213	14	0.0105048	-1.21904	0.933286	0.999999	0.0667142	0.574487	0.061674	0.0755679	0
ES_1	MSTRG.48973	UTL48973	readthrough	readthrough	intergenic	10000000	chr3	73	3	0.00460986	-1.21901	0.922988	0.999999	0.0770117	0.604753	0.0394737	0.0852729	0
DE_1	MSTRG.34308	UTL34308	readthrough	readthrough	intergenic	10000000	chr19	171	14	0.042401	-1.21899	0.951142	1	0.0488584	0.550596	0.0756757	0.0958943	0
ES_2	MSTRG.68381	UTL68381	readthrough	readthrough	intergenic	10000000	chr8	153	15	0.0156689	-1.21896	0.971882	0.999972	0.0281181	0.697072	0.0892857	0.119599	0
ES_2	ENSG00000198917.12	SPOUT1	mRNA	mRNA	exons	10000000	chr9	56	1	0.00301654	-1.2189	0.934449	0.940235	0.0655515	0.780428	0.0175439	0.0885465	0
ES_2	ENSG00000167103.11	PIP5KL1	mRNA	mRNA	introns	10000000	chr9	56	1	0.00301654	-1.2189	0.934449	0.988897	0.0655515	0.69883	0.0175439	0.0885465	0
ES_1	ENSG00000166265.11	CYYR1	mRNA	mRNA	exons	10000000	chr21	184	3	0.0122084	-1.21885	0.757189	0.829625	0.242811	0.821418	0.0160428	0.0214675	0
DE_1	ENSG00000146540.14	C7orf50	mRNA	mRNA	introns	10000000	chr7	7917	1719	0.0311638	-1.21882	0.986982	0.999441	0.0130182	0.764564	0.178394	0.178993	0
ES_1	ENSG00000117598.11	PLPPR5	mRNA	mRNA	introns	10000000	chr1	2812	380	0.0118044	-1.21879	0.9745	0.988549	0.0254998	0.753855	0.119048	0.120469	0
DE_2	MSTRG.1190	UTL1190	readthrough	readthrough	intergenic	10000000	chr1	184	45	0.0213635	-1.21877	0.984653	1	0.0153468	0.415541	0.196507	0.223513	0
DE_1	ENSG00000146205.13	ANO7	mRNA	mRNA	introns	10000000	chr2	269	63	0.0210808	-1.21872	0.986535	0.999441	0.013465	0.764564	0.189759	0.208697	0
ES_2	MSTRG.4350	UTL4350	cre	pELS	intergenic	10000000	chr1	76	7	0.00804566	-1.21869	0.975817	0.999972	0.0241827	0.697072	0.0843373	0.158817	0
ES_1	ENSG00000135596.17	MICAL1	mRNA	mRNA	introns	10000000	chr6	518	47	0.0120332	-1.21866	0.953455	0.982081	0.0465454	0.753855	0.0831858	0.0895925	0
DE_1	MSTRG.29027	UTL29027	readthrough	readthrough	intergenic	10000000	chr17	589	67	0.0359648	-1.2186	0.965017	1	0.0349832	0.489437	0.102134	0.108395	0
ES_1	ENSG00000249471.7	ZNF324B	mRNA	mRNA	exons	10000000	chr19	23	7	0.157621	1.21847	0.110946	0.753929	0.889054	0.922125	0.233333	0.140176	0
ES_1	MSTRG.30432	UTL30432	readthrough	readthrough	intergenic	10000000	chr18	171	7	0.0135609	-1.21845	0.897871	0.999999	0.102129	0.682128	0.0393258	0.0522386	0
ES_1	ENSG00000111640.14	GAPDH	mRNA	mRNA	exons	10000000	chr12	121	5	0.00729591	-1.21844	0.900957	0.920869	0.0990428	0.821418	0.0396825	0.0603756	0
ES_1	ENSG00000257337.6	AC068888.1	lncRNA	lncRNA	exons	10000000	chr12	121	5	0.00729591	-1.21844	0.900957	0.920869	0.0990428	0.821418	0.0396825	0.0603756	0
DE_1	ENSG00000215790.7	SLC35E2A	mRNA	mRNA	exons	10000000	chr1	43	73	0.148297	1.21837	0.0114598	0.780956	0.98854	0.994575	0.62931	0.564041	0
ES_2	MSTRG.1024	UTL1024	intergenic	intergenic	intergenic	10000000	chr1	86	9	0.00914158	-1.21826	0.9778	0.999972	0.0222001	0.697072	0.0947368	0.160119	0
DE_2	MSTRG.24177	UTL24177	readthrough	readthrough	intergenic	10000000	chr15	432	52	0.0293618	-1.21818	0.964121	1	0.0358787	0.566082	0.107438	0.115911	0
DE_2	MSTRG.26748	UTL26748	antisense	antisense	intergenic	10000000	chr16	86	6	0.0198377	-1.2181	0.938996	1	0.0610038	0.678054	0.0652174	0.107297	0
DE_1	MSTRG.52321	UTL52321	intergenic	intergenic	intergenic	10000000	chr4	827	908	0.129007	1.218	0.00670142	0.982169	0.993299	1	0.523343	0.519075	0
ES_2	MSTRG.57675	UTL57675	readthrough	readthrough	intergenic	10000000	chr5	62	3	0.00599079	-1.21795	0.962383	0.999972	0.0376172	0.697072	0.0461538	0.1286	0
ES_2	MSTRG.44167	UTL44167	cre	PLS	intergenic	10000000	chr22	81	1	0.00801187	-1.21793	0.849251	0.999972	0.150749	0.697072	0.0121951	0.0331573	0
ES_1	MSTRG.59099	UTL59099	cre	dELS	intergenic	10000000	chr6	6	10	0.221035	1.21785	0.0448844	0.810381	0.955116	0.985906	0.625	0.29327	0
DE_2	MSTRG.869	UTL869	readthrough	readthrough	intergenic	10000000	chr1	51	6	0.0102768	-1.21782	0.975013	1	0.024987	0.498795	0.105263	0.210452	0
ES_1	MSTRG.13743	UTL13743	readthrough	readthrough	intergenic	10000000	chr11	859	59	0.0119361	-1.21776	0.932459	0.999999	0.0675414	0.577851	0.0642702	0.0673874	0
DE_1	ENSG00000114268.11	PFKFB4	mRNA	mRNA	exons	10000000	chr3	259	45	0.0194896	-1.21775	0.97961	0.984959	0.0203902	0.826514	0.148026	0.166164	0
ES_2	MSTRG.34736	UTL34736	readthrough	readthrough	intergenic	10000000	chr2	234	42	0.0161559	-1.21773	0.987233	0.999972	0.0127666	0.680243	0.152174	0.176017	0
ES_2	MSTRG.1607	UTL1607	intergenic	intergenic	intergenic	10000000	chr1	149	22	0.0128977	-1.21771	0.984236	0.999972	0.0157637	0.697072	0.128655	0.165755	0
DE_1	ENSG00000117016.9	RIMS3	mRNA	mRNA	exons	10000000	chr1	153	226	0.129031	1.21771	0.0074053	0.780956	0.992595	0.997652	0.596306	0.576273	0
DE_1	MSTRG.54701	UTL54701	readthrough	readthrough	intergenic	10000000	chr5	56	4	0.00884355	-1.21769	0.963334	1	0.0366663	0.499894	0.0666667	0.154367	0
DE_1	MSTRG.64436	UTL64436	antisense	antisense	intergenic	10000000	chr7	106	13	0.0176024	-1.21763	0.970291	1	0.0297087	0.453308	0.109244	0.153252	0
ES_2	ENSG00000112062.10	MAPK14	mRNA	mRNA	exons	10000000	chr6	131	14	0.0141732	-1.21757	0.97607	0.977383	0.0239303	0.780428	0.0965517	0.134717	0
ES_1	MSTRG.58629	UTL58629	cre	dELS	intergenic	10000000	chr6	65	2	0.00408064	-1.21755	0.924872	0.999999	0.0751275	0.598894	0.0298507	0.0781841	0
ES_1	MSTRG.60130	UTL60130	readthrough	readthrough	intergenic	10000000	chr6	65	2	0.00408064	-1.21755	0.924872	0.999999	0.0751275	0.598894	0.0298507	0.0781841	0
DE_2	ENSG00000175221.14	MED16	mRNA	mRNA	introns	10000000	chr19	314	34	0.0560782	-1.21752	0.957042	0.995576	0.0429581	0.714001	0.0977011	0.108947	0
DE_1	MSTRG.17334	UTL17334	readthrough	readthrough	intergenic	10000000	chr12	197	24	0.02151	-1.21747	0.970438	1	0.0295623	0.452967	0.108597	0.129763	0
ES_1	MSTRG.32659	UTL32659	readthrough	readthrough	intergenic	10000000	chr19	326	10	0.0158865	-1.21747	0.839089	0.999999	0.160911	0.817048	0.0297619	0.0344571	0
DE_1	MSTRG.41668	UTL41668	readthrough	readthrough	intergenic	10000000	chr20	1366	141	0.0464498	-1.21741	0.959583	1	0.0404165	0.516663	0.0935634	0.0960442	0
ES_2	MSTRG.22868	UTL22868	readthrough	readthrough	intergenic	10000000	chr15	99	4	0.0098557	-1.21738	0.939183	0.999972	0.0608168	0.697072	0.038835	0.0719371	0
DE_1	MSTRG.43971	UTL43971	readthrough	readthrough	intergenic	10000000	chr22	158	5	0.0205368	-1.21724	0.873621	1	0.126379	0.72563	0.0306748	0.0420311	0
ES_2	ENSG00000279235.1	AC011944.2	ncRNA	TEC	exons	10000000	chr15	61	1	0.00399883	-1.21717	0.92745	0.934293	0.0725497	0.780428	0.016129	0.0696209	0
ES_2	MSTRG.23181	UTL23181	readthrough	readthrough	intergenic	10000000	chr15	61	1	0.00399883	-1.21717	0.92745	0.999972	0.0725497	0.697072	0.016129	0.0696209	0
ES_1	ENSG00000203546.7	AL139353.1	mRNA	mRNA	introns	10000000	chr14	725	41	0.0129939	-1.21713	0.909951	0.970996	0.0900493	0.753855	0.0535248	0.056746	0
ES_1	MSTRG.22095	UTL22095	cre	dELS	intergenic	10000000	chr14	2	5	0.574424	1.21711	0.106392	0.810381	0.893608	0.94242	0.714286	0.189614	0
DE_2	MSTRG.58148	UTL58148	readthrough	readthrough	intergenic	10000000	chr5	40	2	0.00619048	-1.21703	0.958614	1	0.0413863	0.595966	0.047619	0.177295	0
ES_1	ENSG00000262413.1	AC145207.2	lncRNA	lncRNA	exons	10000000	chr17	95	2	0.00665618	-1.21701	0.857943	0.889538	0.142057	0.821418	0.0206186	0.0386963	0
ES_2	ENSG00000137312.14	FLOT1	mRNA	mRNA	introns	10000000	chr6	137	15	0.0145205	-1.21696	0.976592	0.994643	0.0234077	0.69883	0.0986842	0.13515	0
ES_1	MSTRG.43004	UTL43004	readthrough	readthrough	intergenic	10000000	chr21	140	2	0.0106969	-1.2169	0.748787	0.999999	0.251213	0.819076	0.0140845	0.0210939	0
DE_1	ENSG00000204304.11	PBX2	mRNA	mRNA	introns	10000000	chr6	146	19	0.0172589	-1.21689	0.973549	0.995778	0.0264507	0.764564	0.115152	0.145849	0
DE_1	MSTRG.71248	UTL71248	cre	PLS	intergenic	10000000	chr8	64	4	0.00998892	-1.21685	0.95756	1	0.04244	0.52024	0.0588235	0.126242	0
ES_2	MSTRG.14636	UTL14636	intergenic	intergenic	intergenic	10000000	chr12	129	10	0.0136869	-1.21685	0.962673	0.999972	0.0373271	0.697072	0.0719424	0.105162	0
DE_2	MSTRG.41433	UTL41433	readthrough	readthrough	intergenic	10000000	chr20	155	13	0.0377422	-1.21683	0.946494	1	0.0535056	0.648871	0.077381	0.0990232	0
DE_1	MSTRG.12225	UTL12225	readthrough	readthrough	intergenic	10000000	chr11	66	4	0.0105323	-1.2168	0.9503	1	0.0497001	0.551947	0.0571429	0.120461	0
DE_1	ENSG00000260630.6	SNAI3-AS1	lncRNA	lncRNA	exons	10000000	chr16	843	89	0.0300193	-1.21678	0.961361	0.970999	0.0386389	0.826514	0.0954936	0.0996176	0
ES_1	MSTRG.56588	UTL56588	readthrough	readthrough	intergenic	10000000	chr5	147	10	0.00842243	-1.21673	0.936607	0.999999	0.0633935	0.563499	0.0636943	0.0859507	0
ES_2	ENSG00000001617.11	SEMA3F	mRNA	mRNA	introns	10000000	chr3	391	63	0.018074	-1.21673	0.985734	0.996836	0.0142655	0.69883	0.138767	0.151975	0
ES_1	ENSG00000146909.7	NOM1	mRNA	mRNA	introns	10000000	chr7	854	76	0.012773	-1.21665	0.950809	0.981211	0.0491911	0.753855	0.0817204	0.0854601	0
DE_1	MSTRG.47436	UTL47436	readthrough	readthrough	intergenic	10000000	chr3	2010	431	0.0240531	-1.21661	0.986416	1	0.0135839	0.328626	0.176567	0.178927	0
ES_2	MSTRG.44872	UTL44872	readthrough	readthrough	intergenic	10000000	chr3	54	2	0.00415457	-1.21656	0.966771	0.999972	0.0332286	0.697072	0.0357143	0.134136	0
ES_1	MSTRG.77085	UTL77085	intergenic	intergenic	intergenic	10000000	chrX	186	89	0.0703457	1.21646	0.0207621	0.810381	0.979238	1	0.323636	0.303814	0
ES_1	MSTRG.49744	UTL49744	readthrough	readthrough	intergenic	10000000	chr4	1251	140	0.0131493	-1.21646	0.965274	0.999999	0.0347258	0.450499	0.100647	0.103554	0
DE_1	MSTRG.40405	UTL40405	readthrough	readthrough	intergenic	10000000	chr2	147	30	0.0183697	-1.21645	0.98263	1	0.0173695	0.365363	0.169492	0.204568	0
ES_2	ENSG00000131408.13	NR1H2	mRNA	mRNA	introns	10000000	chr19	276	18	0.033776	-1.21631	0.939668	0.989181	0.0603323	0.69883	0.0612245	0.0729428	0
ES_1	ENSG00000165684.4	SNAPC4	mRNA	mRNA	exons	10000000	chr9	63	1	0.00268137	-1.21629	0.878546	0.904005	0.121454	0.821418	0.015625	0.0502355	0
ES_1	MSTRG.19165	UTL19165	readthrough	readthrough	intergenic	10000000	chr13	864	58	0.0142278	-1.21628	0.929674	0.999999	0.0703262	0.582932	0.0629067	0.0659491	0
ES_1	MSTRG.32256	UTL32256	repeat	SINE	intergenic	10000000	chr19	12	5	0.215791	1.21621	0.125555	0.810381	0.874445	0.928324	0.294118	0.135264	0
ES_2	MSTRG.67407	UTL67407	readthrough	readthrough	intergenic	10000000	chr7	58	2	0.00494923	-1.21614	0.956191	0.999972	0.0438086	0.697072	0.0333333	0.116188	0
ES_1	MSTRG.20885	UTL20885	intergenic	intergenic	intergenic	10000000	chr14	325	16	0.0113117	-1.21609	0.90572	0.999999	0.0942799	0.661962	0.0469208	0.0538218	0
ES_1	MSTRG.21567	UTL21567	readthrough	readthrough	intergenic	10000000	chr14	190	8	0.00967451	-1.216	0.896613	0.999999	0.103387	0.684718	0.040404	0.0519175	0
ES_1	ENSG00000265888.1	DSCAS	lncRNA	lncRNA	introns	10000000	chr18	136	5	0.0121791	-1.21599	0.892526	0.968764	0.107474	0.753855	0.035461	0.0515192	0
DE_2	MSTRG.12093	UTL12093	antisense	antisense	intergenic	10000000	chr11	151	20	0.0230175	-1.21595	0.967852	1	0.0321479	0.548741	0.116959	0.144966	0
ES_1	ENSG00000179409.10	GEMIN4	mRNA	mRNA	introns	10000000	chr17	187	6	0.0101444	-1.21595	0.870514	0.966036	0.129486	0.753855	0.0310881	0.0405588	0
DE_1	MSTRG.27129	UTL27129	readthrough	readthrough	intergenic	10000000	chr17	776	91	0.0370764	-1.21594	0.96626	1	0.0337403	0.483761	0.10496	0.109727	0
DE_2	MSTRG.2403	UTL2403	readthrough	readthrough	intergenic	10000000	chr1	93	18	0.016907	-1.21593	0.978236	1	0.0217642	0.474038	0.162162	0.216916	0
ES_1	MSTRG.20687	UTL20687	intergenic	intergenic	intergenic	10000000	chr14	581	195	0.0771172	1.21588	0.0257635	0.810381	0.974236	0.997552	0.251289	0.245379	0
DE_2	MSTRG.27515	UTL27515	readthrough	readthrough	intergenic	10000000	chr17	252	30	0.0376391	-1.21582	0.965021	1	0.0349791	0.564562	0.106383	0.121387	0
ES_2	ENSG00000151835.15	SACS	mRNA	mRNA	introns	10000000	chr13	1013	119	0.0248977	-1.21577	0.976056	0.994643	0.0239443	0.69883	0.105124	0.109319	0
ES_1	MSTRG.20690	UTL20690	readthrough	readthrough	intergenic	10000000	chr14	345	114	0.0759239	1.21572	0.029438	0.810381	0.970562	0.994754	0.248366	0.238608	0
DE_1	ENSG00000064687.12	ABCA7	mRNA	mRNA	introns	10000000	chr19	462	47	0.0526866	-1.21571	0.956792	0.991797	0.0432075	0.764564	0.0923379	0.099897	0
ES_1	ENSG00000104936.17	DMPK	mRNA	mRNA	exons	10000000	chr19	404	13	0.016665	-1.2157	0.843351	0.880035	0.156649	0.821418	0.0311751	0.0350057	0
ES_1	ENSG00000285304.1	Z83844.3	mRNA	mRNA	introns	10000000	chr22	100	1	0.00648962	-1.21567	0.703566	0.963633	0.296434	0.753855	0.00990099	0.0186512	0
ES_1	MSTRG.44097	UTL44097	readthrough	readthrough	intergenic	10000000	chr22	100	1	0.00648962	-1.21567	0.703566	0.976752	0.296434	0.819076	0.00990099	0.0186512	0
DE_2	MSTRG.40240	UTL40240	readthrough	readthrough	intergenic	10000000	chr2	489	157	0.0288994	-1.2155	0.98951	1	0.0104903	0.379695	0.243034	0.253125	0
DE_1	MSTRG.58748	UTL58748	readthrough	readthrough	intergenic	10000000	chr6	553	94	0.0225431	-1.2155	0.979969	1	0.0200309	0.383802	0.145286	0.153367	0
ES_1	MSTRG.20478	UTL20478	readthrough	readthrough	intergenic	10000000	chr14	169	56	0.0761367	1.2155	0.0351482	0.810381	0.964852	0.991826	0.248889	0.229623	0
ES_1	MSTRG.14462	UTL14462	repeat	ambiguous	intergenic	10000000	chr12	2	6	0.529683	1.2155	0.0790453	0.810381	0.920955	0.961157	0.75	0.222522	0
ES_1	MSTRG.15264	UTL15264	intergenic	intergenic	intergenic	10000000	chr12	2	6	0.529683	1.2155	0.0790453	0.810381	0.920955	0.961157	0.75	0.222522	0
ES_1	MSTRG.17228	UTL17228	repeat	SINE	intergenic	10000000	chr12	2	6	0.529683	1.2155	0.0790453	0.810381	0.920955	0.961157	0.75	0.222522	0
DE_1	ENSG00000285641.1	AL358472.6	mRNA	mRNA	introns	10000000	chr1	98	16	0.0142617	-1.21544	0.979086	0.997675	0.0209141	0.764564	0.140351	0.193075	0
ES_1	ENSG00000167110.17	GOLGA2	mRNA	mRNA	introns	10000000	chr9	167	7	0.00708075	-1.21535	0.902298	0.969455	0.0977021	0.753855	0.0402299	0.0537205	0
ES_1	MSTRG.32941	UTL32941	readthrough	readthrough	intergenic	10000000	chr19	77	1	0.00672595	-1.21528	0.78691	0.999999	0.21309	0.819076	0.0128205	0.0312554	0
DE_2	MSTRG.26682	UTL26682	readthrough	readthrough	intergenic	10000000	chr16	239	26	0.0309324	-1.2152	0.958385	1	0.0416154	0.596146	0.0981132	0.113281	0
DE_2	ENSG00000267858.5	MZF1-AS1	lncRNA	lncRNA	introns	10000000	chr19	161	115	0.369927	1.21519	0.0153279	0.985402	0.984672	0.985934	0.416667	0.394548	0
ES_1	ENSG00000142632.16	ARHGEF19	mRNA	mRNA	exons	10000000	chr1	104	7	0.00587952	-1.21513	0.93936	0.950865	0.0606404	0.821418	0.0630631	0.0978928	0
DE_1	MSTRG.41764	UTL41764	readthrough	readthrough	intergenic	10000000	chr20	123	8	0.0292685	-1.21511	0.932608	1	0.0673919	0.596899	0.0610687	0.0875196	0
ES_2	ENSG00000183579.15	ZNRF3	mRNA	mRNA	introns	10000000	chr22	3658	162	0.0287402	-1.21508	0.897532	0.987861	0.102468	0.69883	0.0424084	0.0429767	0
DE_1	MSTRG.1006	UTL1006	cre	pELS	intergenic	10000000	chr1	126	23	0.0159454	-1.21506	0.981428	1	0.0185723	0.375218	0.154362	0.194898	0
DE_2	ENSG00000184489.11	PTP4A3	mRNA	mRNA	introns	10000000	chr8	959	207	0.0344977	-1.21502	0.98385	0.999998	0.0161498	0.714001	0.17753	0.182268	0
ES_1	ENSG00000183690.12	EFHC2	mRNA	mRNA	introns	10000000	chrX	412	31	0.0110618	-1.215	0.940185	0.978147	0.0598145	0.753855	0.0699774	0.0771906	0
ES_1	ENSG00000152464.14	RPP38	mRNA	mRNA	introns	10000000	chr10	660	51	0.0135808	-1.215	0.940959	0.978426	0.0590409	0.753855	0.07173	0.0761754	0
ES_1	MSTRG.39576	UTL39576	repeat	LINE	intergenic	10000000	chr2	16	19	0.106889	1.21498	0.0330393	0.810381	0.966961	0.992968	0.542857	0.364892	0
ES_1	MSTRG.9095	UTL9095	readthrough	readthrough	intergenic	10000000	chr10	441	32	0.0127529	-1.21497	0.935843	0.999999	0.0641571	0.566732	0.0676533	0.0741908	0
DE_1	MSTRG.4444	UTL4444	antisense	antisense	intergenic	10000000	chr1	106	18	0.0148335	-1.21488	0.979842	1	0.020158	0.385354	0.145161	0.193693	0
ES_1	MSTRG.72732	UTL72732	readthrough	readthrough	intergenic	10000000	chr9	407	22	0.00913116	-1.21487	0.905493	0.999999	0.0945073	0.662099	0.0512821	0.0570452	0
DE_1	MSTRG.27068	UTL27068	readthrough	readthrough	intergenic	10000000	chr16	429	42	0.0278375	-1.21487	0.957128	1	0.0428717	0.521606	0.089172	0.0971595	0
ES_1	MSTRG.1157	UTL1157	readthrough	readthrough	intergenic	10000000	chr1	164	14	0.00745695	-1.21482	0.950869	0.999999	0.0491311	0.520691	0.0786517	0.100874	0
DE_2	ENSG00000105483.17	CARD8	mRNA	mRNA	introns	10000000	chr19	512	60	0.0606912	-1.21481	0.961549	0.996864	0.0384511	0.714001	0.104895	0.111853	0
DE_2	ENSG00000197653.15	DNAH10	mRNA	mRNA	introns	10000000	chr12	136	18	0.0233684	-1.21479	0.968865	0.997865	0.0311355	0.714001	0.116883	0.148439	0
DE_2	ENSG00000259326.1	AC116158.1	lncRNA	lncRNA	exons	10000000	chr15	78	5	0.0156365	-1.21477	0.934688	0.949447	0.0653122	0.820167	0.060241	0.106435	0
ES_1	ENSG00000138867.16	GUCD1	mRNA	mRNA	introns	10000000	chr22	291	5	0.0111505	-1.21474	0.742956	0.963633	0.257044	0.753855	0.0168919	0.0200944	0
DE_1	ENSG00000102572.14	STK24	mRNA	mRNA	exons	10000000	chr13	988	135	0.02896	-1.21473	0.972914	0.979859	0.0270858	0.826514	0.120214	0.124241	0
DE_1	ENSG00000133477.16	FAM83F	mRNA	mRNA	introns	10000000	chr22	990	45	0.0294983	-1.21473	0.880053	0.966734	0.119947	0.764564	0.0434783	0.0453893	0
ES_2	MSTRG.62881	UTL62881	readthrough	readthrough	intergenic	10000000	chr6	100	9	0.0119359	-1.21469	0.971795	0.999972	0.0282049	0.697072	0.0825688	0.132645	0
ES_2	ENSG00000102230.13	PCYT1B	mRNA	mRNA	introns	10000000	chrX	1013	147	0.0213338	-1.21467	0.982818	0.995957	0.0171821	0.69883	0.126724	0.131399	1
ES_1	MSTRG.76388	UTL76388	readthrough	readthrough	intergenic	10000000	chrX	205	13	0.00932288	-1.21464	0.927999	0.999999	0.072001	0.588846	0.059633	0.073741	0
DE_1	MSTRG.36863	UTL36863	readthrough	readthrough	intergenic	10000000	chr2	444	112	0.0227056	-1.21463	0.988113	1	0.011887	0.312768	0.201439	0.212817	0
ES_1	MSTRG.21345	UTL21345	readthrough	readthrough	intergenic	10000000	chr14	207	9	0.00998998	-1.21461	0.898028	0.999999	0.101972	0.682114	0.0416667	0.0522663	0
DE_2	ENSG00000219438.8	FAM19A5	mRNA	mRNA	exons	10000000	chr22	62	1	0.0104671	-1.21457	0.825315	0.874478	0.174685	0.820167	0.015873	0.0461478	0
DE_2	ENSG00000128298.16	BAIAP2L2	mRNA	mRNA	introns	10000000	chr22	62	1	0.0104671	-1.21457	0.825315	0.985402	0.174685	0.714001	0.015873	0.0461478	0
ES_2	ENSG00000113916.17	BCL6	mRNA	mRNA	introns	10000000	chr3	125	14	0.0125634	-1.21455	0.974986	0.994643	0.0250135	0.69883	0.100719	0.141833	0
ES_2	ENSG00000148335.14	NTMT1	mRNA	mRNA	introns	10000000	chr9	221	19	0.0145231	-1.21454	0.964801	0.992516	0.0351994	0.69883	0.0791667	0.0972353	0
ES_1	ENSG00000131747.14	TOP2A	mRNA	mRNA	introns	10000000	chr17	2596	130	0.0158328	-1.21451	0.895515	0.969017	0.104485	0.753855	0.0476889	0.0484746	0
DE_1	ENSG00000178038.16	ALS2CL	mRNA	mRNA	introns	10000000	chr3	166	26	0.0175693	-1.21447	0.978473	0.997476	0.0215275	0.764564	0.135417	0.163785	0
DE_1	ENSG00000178537.9	SLC25A20	mRNA	mRNA	introns	10000000	chr3	166	26	0.0175693	-1.21447	0.978473	0.997476	0.0215275	0.764564	0.135417	0.163785	0
ES_2	MSTRG.32946	UTL32946	antisense	antisense	intergenic	10000000	chr19	62	1	0.0083532	-1.21433	0.913193	0.999972	0.0868073	0.697072	0.015873	0.0660946	0
ES_2	MSTRG.11979	UTL11979	readthrough	readthrough	intergenic	10000000	chr11	112	8	0.012413	-1.21424	0.960411	0.999972	0.0395892	0.697072	0.0666667	0.104991	0
ES_1	MSTRG.69977	UTL69977	intergenic	intergenic	intergenic	10000000	chr8	419	207	0.0789578	1.21419	0.0167572	0.810381	0.983243	1	0.330671	0.321591	0
ES_1	ENSG00000254536.1	AL360181.3	mRNA	mRNA	introns	10000000	chr10	57	1	0.00308335	-1.21417	0.906064	0.970216	0.0939363	0.753855	0.0172414	0.0647333	0
ES_1	MSTRG.10506	UTL10506	readthrough	readthrough	intergenic	10000000	chr10	57	1	0.00308335	-1.21417	0.906064	0.999999	0.0939363	0.661034	0.0172414	0.0647333	0
ES_1	MSTRG.384	UTL384	readthrough	readthrough	intergenic	10000000	chr1	189	17	0.00785714	-1.21408	0.953544	0.999999	0.0464558	0.510166	0.0825243	0.101854	0
DE_1	ENSG00000165661.16	QSOX2	mRNA	mRNA	introns	10000000	chr9	1182	141	0.0201511	-1.21407	0.966826	0.994577	0.0331744	0.764564	0.106576	0.109693	0
DE_1	MSTRG.9669	UTL9669	readthrough	readthrough	intergenic	10000000	chr10	306	45	0.0258457	-1.21406	0.975496	1	0.0245044	0.421433	0.128205	0.142362	0
DE_1	ENSG00000076864.19	RAP1GAP	mRNA	mRNA	introns	10000000	chr1	959	246	0.0224075	-1.21401	0.988806	0.999793	0.0111935	0.764564	0.204149	0.209352	0
ES_1	MSTRG.5198	UTL5198	readthrough	readthrough	intergenic	10000000	chr1	287	29	0.0088266	-1.21401	0.959964	0.999999	0.0400359	0.4759	0.0917722	0.104634	0
DE_2	MSTRG.32607	UTL32607	readthrough	readthrough	intergenic	10000000	chr19	155	14	0.0467779	-1.21399	0.953673	1	0.0463267	0.614026	0.0828402	0.105329	0
DE_1	MSTRG.33885	UTL33885	readthrough	readthrough	intergenic	10000000	chr19	599	63	0.0544701	-1.21396	0.95886	1	0.0411403	0.518809	0.0951662	0.101017	0
DE_2	MSTRG.40356	UTL40356	readthrough	readthrough	intergenic	10000000	chr2	649	215	0.029819	-1.21389	0.989979	1	0.0100213	0.37408	0.248843	0.256416	0
ES_1	MSTRG.18312	UTL18312	readthrough	readthrough	intergenic	10000000	chr13	273	15	0.0116453	-1.21389	0.912659	0.999999	0.0873408	0.642083	0.0520833	0.0611955	0
ES_1	MSTRG.9592	UTL9592	readthrough	readthrough	intergenic	10000000	chr10	274	18	0.0115457	-1.21384	0.927355	0.999999	0.0726454	0.591924	0.0616438	0.0719541	0
DE_2	MSTRG.6995	UTL6995	cre	PLS	intergenic	10000000	chr10	708	147	0.0364907	-1.2138	0.982537	1	0.0174635	0.441256	0.17193	0.178301	0
ES_1	MSTRG.3333	UTL3333	readthrough	readthrough	intergenic	10000000	chr1	303	31	0.00893709	-1.21377	0.960616	0.999999	0.0393845	0.471463	0.0928144	0.105014	0
ES_1	ENSG00000183255.11	PTTG1IP	mRNA	mRNA	exons	10000000	chr21	110	15	0.102107	1.21375	0.0905426	0.753929	0.909457	0.935631	0.12	0.103253	0
ES_2	ENSG00000136943.10	CTSV	mRNA	mRNA	introns	10000000	chr9	23	22	0.161582	1.21374	0.0233762	0.987861	0.976624	0.977671	0.488889	0.340335	0
ES_1	MSTRG.46266	UTL46266	readthrough	readthrough	intergenic	10000000	chr3	199	16	0.00901896	-1.21371	0.948345	0.999999	0.0516551	0.529554	0.0744186	0.0914373	0
DE_1	ENSG00000145911.5	N4BP3	mRNA	mRNA	exons	10000000	chr5	532	101	0.0235052	-1.21365	0.982544	0.987128	0.0174562	0.826514	0.159558	0.168302	0
ES_2	ENSG00000111203.12	ITFG2	mRNA	mRNA	introns	10000000	chr12	366	41	0.0197787	-1.21358	0.972459	0.994187	0.0275415	0.69883	0.100737	0.112642	0
ES_1	MSTRG.29825	UTL29825	readthrough	readthrough	intergenic	10000000	chr17	231	8	0.0109496	-1.21358	0.873207	0.999999	0.126793	0.745563	0.0334728	0.0412108	0
DE_1	ENSG00000204152.10	TIMM23B	mRNA	mRNA	introns	10000000	chr10	28	36	0.225965	1.21352	0.0178118	0.938061	0.982188	0.98453	0.5625	0.453747	0
ES_1	MSTRG.70802	UTL70802	intergenic	intergenic	intergenic	10000000	chr8	189	12	0.0101475	-1.2135	0.929973	0.999999	0.0700267	0.582671	0.0597015	0.0752409	0
ES_2	ENSG00000150636.17	CCDC102B	mRNA	mRNA	introns	10000000	chr18	514	47	0.0302914	-1.21349	0.963326	0.992271	0.0366738	0.69883	0.083779	0.0911157	1
ES_1	ENSG00000184634.15	MED12	mRNA	mRNA	introns	10000000	chrX	181	11	0.00893459	-1.21348	0.924885	0.973823	0.0751149	0.753855	0.0572917	0.0731899	0
ES_1	MSTRG.33954	UTL33954	cre	dELS	intergenic	10000000	chr19	506	17	0.0173997	-1.21348	0.847202	0.999999	0.152798	0.80163	0.0325048	0.0355986	0
ES_1	ENSG00000185800.11	DMWD	mRNA	mRNA	introns	10000000	chr19	135	3	0.0115089	-1.21346	0.811784	0.963633	0.188216	0.753855	0.0217391	0.0325287	0
DE_1	ENSG00000161180.10	CCDC116	mRNA	mRNA	exons	10000000	chr22	9	6	0.432641	1.21341	0.093666	0.780956	0.906334	0.9365	0.4	0.176084	0
ES_2	ENSG00000164091.11	WDR82	mRNA	mRNA	introns	10000000	chr3	686	121	0.0197857	-1.21341	0.987155	0.996939	0.0128448	0.69883	0.149938	0.157518	0
ES_2	ENSG00000131828.13	PDHA1	mRNA	mRNA	introns	10000000	chrX	127	11	0.0127335	-1.2134	0.965487	0.992831	0.0345133	0.69883	0.0797101	0.115465	0
DE_2	ENSG00000184787.18	UBE2G2	mRNA	mRNA	introns	10000000	chr21	1013	38	0.0280886	-1.2134	0.846553	0.985402	0.153447	0.714001	0.036156	0.0376643	0
DE_1	MSTRG.19933	UTL19933	readthrough	readthrough	intergenic	10000000	chr13	69	4	0.0122866	-1.2134	0.952255	1	0.0477453	0.545905	0.0547945	0.112223	0
ES_2	MSTRG.5054	UTL5054	readthrough	readthrough	intergenic	10000000	chr1	139	20	0.0125688	-1.21336	0.983321	0.999972	0.0166786	0.697072	0.125786	0.165471	0
ES_1	ENSG00000174851.15	YIF1A	mRNA	mRNA	exons	10000000	chr11	60	1	0.00289637	-1.21334	0.865345	0.89493	0.134655	0.821418	0.0163934	0.0565465	0
DE_1	ENSG00000149177.12	PTPRJ	mRNA	mRNA	introns	10000000	chr11	6790	6274	0.160576	1.21323	0.0073134	0.938061	0.992687	0.993746	0.480251	0.479704	0
DE_2	ENSG00000141905.18	NFIC	mRNA	mRNA	introns	10000000	chr19	163	15	0.0476594	-1.2132	0.954207	0.995052	0.0457926	0.714001	0.0842697	0.105654	0
DE_2	MSTRG.35185	UTL35185	readthrough	readthrough	intergenic	10000000	chr2	101	23	0.0204977	-1.21315	0.980838	1	0.0191623	0.457221	0.185484	0.236419	0
ES_1	ENSG00000105438.8	KDELR1	mRNA	mRNA	exons	10000000	chr19	45	11	0.126597	1.21314	0.0740181	0.753929	0.925982	0.947127	0.196429	0.145074	0
DE_1	MSTRG.2079	UTL2079	readthrough	readthrough	intergenic	10000000	chr1	266	59	0.0193753	-1.21313	0.985837	1	0.0141626	0.33708	0.181538	0.200371	0
DE_2	ENSG00000179950.13	PUF60	mRNA	mRNA	exons	10000000	chr8	127	19	0.0239105	-1.21312	0.972685	0.978435	0.0273147	0.820167	0.130137	0.165814	0
ES_2	MSTRG.23615	UTL23615	readthrough	readthrough	intergenic	10000000	chr15	558	45	0.0196717	-1.2131	0.956133	0.999972	0.0438668	0.697072	0.0746269	0.0808226	0
ES_1	ENSG00000184557.4	SOCS3	mRNA	mRNA	introns	10000000	chr17	7	5	0.225835	1.21309	0.0938172	0.963633	0.906183	0.916238	0.416667	0.157813	0
ES_1	MSTRG.12784	UTL12784	readthrough	readthrough	intergenic	10000000	chr11	365	22	0.0104745	-1.21306	0.921298	0.999999	0.0787019	0.611151	0.0568475	0.0638759	0
DE_2	ENSG00000159259.7	CHAF1B	mRNA	mRNA	introns	10000000	chr21	315	10	0.0237709	-1.21301	0.827158	0.985402	0.172842	0.714001	0.0307692	0.0353718	0
DE_1	MSTRG.5179	UTL5179	intergenic	intergenic	intergenic	10000000	chr1	177	36	0.0177667	-1.21299	0.983743	1	0.0162573	0.355069	0.169014	0.197522	0
ES_1	ENSG00000272047.2	GTF2H5	mRNA	mRNA	exons	10000000	chr6	98	5	0.00676636	-1.21295	0.934563	0.947207	0.0654369	0.821418	0.0485437	0.0806205	0
ES_1	ENSG00000166135.13	HIF1AN	mRNA	mRNA	introns	10000000	chr10	839	67	0.0140349	-1.21294	0.943135	0.979159	0.0568653	0.753855	0.0739514	0.0774813	0
ES_2	ENSG00000158941.16	CCAR2	mRNA	mRNA	introns	10000000	chr8	207	23	0.0177581	-1.21294	0.975065	0.994643	0.0249348	0.69883	0.1	0.122371	0
DE_1	ENSG00000136819.15	C9orf78	mRNA	mRNA	introns	10000000	chr9	48	1	0.0035193	-1.21288	0.938077	0.984617	0.0619226	0.764564	0.0204082	0.0968019	0
DE_1	MSTRG.30432	UTL30432	readthrough	readthrough	intergenic	10000000	chr18	124	10	0.0267155	-1.21288	0.948049	1	0.0519507	0.557809	0.0746269	0.104193	0
DE_2	MSTRG.3514	UTL3514	readthrough	readthrough	intergenic	10000000	chr1	274	73	0.0232728	-1.21288	0.986368	1	0.0136321	0.400841	0.210375	0.228279	0
ES_1	MSTRG.63591	UTL63591	repeat	SINE	intergenic	10000000	chr7	1	7	1.14822	1.21281	0.0639666	0.810381	0.936033	0.971871	0.875	0.265087	0
ES_1	MSTRG.65456	UTL65456	antisense	antisense	intergenic	10000000	chr7	1	7	1.00469	1.21281	0.0639666	0.810381	0.936033	0.971871	0.875	0.265087	0
ES_1	MSTRG.66595	UTL66595	repeat	SINE	intergenic	10000000	chr7	1	7	1.00469	1.21281	0.0639666	0.810381	0.936033	0.971871	0.875	0.265087	0
ES_1	MSTRG.67194	UTL67194	antisense	antisense	intergenic	10000000	chr7	1	7	1.00469	1.21281	0.0639666	0.810381	0.936033	0.971871	0.875	0.265087	0
DE_2	ENSG00000136830.11	FAM129B	mRNA	mRNA	introns	10000000	chr9	882	135	0.0258561	-1.21278	0.974096	0.999534	0.0259038	0.714001	0.132743	0.137267	0
DE_2	ENSG00000111412.5	C12orf49	mRNA	mRNA	introns	10000000	chr12	625	113	0.0319222	-1.21275	0.978712	0.999998	0.0212876	0.714001	0.153117	0.160016	0
ES_2	MSTRG.73693	UTL73693	intergenic	intergenic	intergenic	10000000	chr9	433	44	0.0171657	-1.21272	0.968307	0.999972	0.0316933	0.697072	0.0922432	0.101632	0
ES_2	ENSG00000121904.17	CSMD2	mRNA	mRNA	introns	10000000	chr1	10754	2900	0.0235562	-1.21271	0.993796	0.998565	0.00620361	0.69883	0.212392	0.212925	0
ES_1	ENSG00000111786.8	SRSF9	mRNA	mRNA	introns	10000000	chr12	331	20	0.0106683	-1.21263	0.922713	0.973813	0.0772871	0.753855	0.0569801	0.0648234	0
DE_2	ENSG00000164889.13	SLC4A2	mRNA	mRNA	introns	10000000	chr7	209	42	0.0288429	-1.21262	0.981152	0.999998	0.0188475	0.714001	0.167331	0.189808	0
ES_1	ENSG00000110375.2	UPK2	mRNA	mRNA	introns	10000000	chr11	239	13	0.00945259	-1.21258	0.913516	0.971826	0.0864844	0.753855	0.0515873	0.0621208	0
ES_2	ENSG00000269110.1	AC010636.2	lncRNA	lncRNA	introns	10000000	chr19	35	21	0.310739	1.21257	0.0319655	0.987861	0.968034	0.969488	0.375	0.274025	0
DE_1	ENSG00000149357.9	LAMTOR1	mRNA	mRNA	exons	10000000	chr11	189	22	0.0202286	-1.21256	0.96686	0.975372	0.0331401	0.826514	0.104265	0.125847	0
ES_1	ENSG00000117305.14	HMGCL	mRNA	mRNA	introns	10000000	chr1	382	41	0.00937557	-1.21254	0.963056	0.984155	0.036944	0.753855	0.0969267	0.106661	0
ES_1	MSTRG.59468	UTL59468	tRNAderived	tRNAderived	intergenic	10000000	chr6	4	9	0.298397	1.21254	0.046851	0.810381	0.953149	0.984608	0.692308	0.289506	2
ES_1	MSTRG.59737	UTL59737	repeat	SINE	intergenic	10000000	chr6	4	9	0.298397	1.21254	0.046851	0.810381	0.953149	0.984608	0.692308	0.289506	0
ES_1	MSTRG.12285	UTL12285	cre	PLS	intergenic	10000000	chr11	107	4	0.00649653	-1.21245	0.890745	0.999999	0.109255	0.700456	0.036036	0.0588611	0
DE_1	MSTRG.6164	UTL6164	cre	pELS	intergenic	10000000	chr1	285	64	0.0196161	-1.21245	0.986077	1	0.0139228	0.332793	0.183381	0.200933	0
DE_1	MSTRG.31218	UTL31218	cre	PLS	intergenic	10000000	chr18	157	14	0.0295402	-1.21238	0.952227	1	0.0477735	0.545905	0.0818713	0.105198	0
ES_1	MSTRG.29765	UTL29765	cre	dELS	intergenic	10000000	chr17	690	30	0.0137464	-1.21237	0.877283	0.999999	0.122717	0.734861	0.0416667	0.0444106	0
ES_1	MSTRG.51262	UTL51262	readthrough	readthrough	intergenic	10000000	chr4	413	40	0.01138	-1.21231	0.958381	0.999999	0.0416187	0.483851	0.0883002	0.09673	0
DE_2	ENSG00000106012.17	IQCE	mRNA	mRNA	introns	10000000	chr7	446	102	0.0328247	-1.21231	0.983915	0.999998	0.0160846	0.714001	0.186131	0.196628	1
DE_2	ENSG00000100219.16	XBP1	mRNA	mRNA	introns	10000000	chr22	214	9	0.0272928	-1.21226	0.871385	0.986051	0.128615	0.714001	0.0403587	0.0494268	0
DE_1	MSTRG.34957	UTL34957	readthrough	readthrough	intergenic	10000000	chr2	191	42	0.0197931	-1.21222	0.984271	1	0.0157289	0.348661	0.180258	0.206959	0
ES_1	MSTRG.68269	UTL68269	readthrough	readthrough	intergenic	10000000	chr8	467	37	0.0126626	-1.21218	0.944103	0.999999	0.0558968	0.538905	0.0734127	0.0799157	0
ES_1	ENSG00000161011.19	SQSTM1	mRNA	mRNA	introns	10000000	chr5	605	59	0.012074	-1.21214	0.957637	0.983101	0.0423634	0.753855	0.0888554	0.0945015	0
DE_2	MSTRG.12114	UTL12114	readthrough	readthrough	intergenic	10000000	chr11	128	16	0.0217228	-1.21214	0.965052	1	0.034948	0.564562	0.111111	0.144109	0
DE_2	ENSG00000083814.13	ZNF671	mRNA	mRNA	exons	10000000	chr19	39	33	0.438222	1.21213	0.0263366	0.777392	0.973663	0.98168	0.458333	0.3763	0
ES_1	ENSG00000170264.12	FAM161A	mRNA	mRNA	exons	10000000	chr2	44	37	0.0756916	1.21212	0.0206513	0.753929	0.979349	0.988181	0.45679	0.37816	0
DE_2	ENSG00000136807.13	CDK9	mRNA	mRNA	introns	10000000	chr9	119	12	0.0170346	-1.21211	0.954316	0.995052	0.0456844	0.714001	0.0916031	0.124337	0
DE_2	ENSG00000264668.1	AC138696.1	mRNA	mRNA	introns	10000000	chr8	93	12	0.0206223	-1.21207	0.968144	0.997865	0.0318556	0.714001	0.114286	0.163387	0
ES_1	ENSG00000145632.14	PLK2	mRNA	mRNA	introns	10000000	chr5	196	15	0.00947523	-1.21196	0.942516	0.978963	0.0574843	0.753855	0.07109	0.0878568	0
DE_2	MSTRG.28754	UTL28754	readthrough	readthrough	intergenic	10000000	chr17	118	11	0.0294733	-1.21194	0.955287	1	0.0447128	0.608195	0.0852713	0.11709	0
DE_2	ENSG00000188803.14	SHISA6	mRNA	mRNA	introns	10000000	chr17	3215	509	0.0500559	-1.2118	0.975368	0.999602	0.0246317	0.714001	0.136681	0.137919	0
ES_1	MSTRG.252	UTL252	readthrough	readthrough	intergenic	10000000	chr1	172	15	0.00761798	-1.21179	0.951455	0.999999	0.0485454	0.518918	0.0802139	0.101379	0
DE_1	MSTRG.21941	UTL21941	readthrough	readthrough	intergenic	10000000	chr14	112	9	0.0184636	-1.21179	0.951664	1	0.0483357	0.547521	0.0743802	0.107984	0
DE_1	MSTRG.74485	UTL74485	readthrough	readthrough	intergenic	10000000	chr9	75	4	0.00900941	-1.21173	0.946259	1	0.0537408	0.5633	0.0506329	0.098664	0
DE_2	ENSG00000274012.1	RN7SL2	lncRNA	lncRNA	exons	10000000	chr14	2	12	1.37862	1.21172	0.0389949	0.777392	0.961005	0.971466	0.857143	0.410949	0
ES_1	ENSG00000248774.1	AC097534.1	lncRNA	lncRNA	introns	10000000	chr4	662	69	0.0122469	-1.21171	0.95994	0.983573	0.0400604	0.753855	0.0943912	0.0997374	0
DE_2	MSTRG.28463	UTL28463	tRNAderived	tRNAderived	intergenic	10000000	chr17	2	11	1.73893	1.21169	0.0468327	0.973939	0.953167	0.962715	0.846154	0.385016	2
ES_2	ENSG00000081189.15	MEF2C	mRNA	mRNA	introns	10000000	chr5	207	27	0.0161491	-1.21168	0.977727	0.994795	0.0222731	0.69883	0.115385	0.139457	0
ES_1	ENSG00000215301.10	DDX3X	mRNA	mRNA	introns	10000000	chrX	696	57	0.01204	-1.21162	0.945577	0.979601	0.0544231	0.753855	0.0756972	0.0800532	0
ES_2	ENSG00000186575.17	NF2	mRNA	mRNA	introns	10000000	chr22	746	28	0.0243578	-1.2116	0.875502	0.987861	0.124498	0.69883	0.0361757	0.0387172	0
ES_2	ENSG00000169016.16	E2F6	mRNA	mRNA	introns	10000000	chr2	475	99	0.0187603	-1.21159	0.99015	0.998145	0.00985037	0.69883	0.172474	0.184178	0
ES_2	MSTRG.59100	UTL59100	tRNAderived	tRNAderived	intergenic	10000000	chr6	17	27	0.210633	1.21157	0.0160243	0.999972	0.983976	0.988724	0.613636	0.435556	2
ES_1	MSTRG.13539	UTL13539	readthrough	readthrough	intergenic	10000000	chr11	337	20	0.0103135	-1.21156	0.919769	0.999999	0.0802315	0.616758	0.0560224	0.0636005	0
ES_1	MSTRG.2181	UTL2181	readthrough	readthrough	intergenic	10000000	chr1	366	39	0.00930809	-1.21155	0.962505	0.999999	0.0374946	0.462001	0.0962963	0.106436	0
ES_2	MSTRG.1050	UTL1050	readthrough	readthrough	intergenic	10000000	chr1	110	14	0.0111176	-1.21149	0.980667	0.999972	0.0193333	0.697072	0.112903	0.163271	0
ES_1	ENSG00000261783.1	AC009054.2	lncRNA	lncRNA	exons	10000000	chr16	18	7	0.110577	1.21138	0.0848911	0.753929	0.915109	0.93923	0.28	0.156683	0
DE_1	ENSG00000121898.12	CPXM2	mRNA	mRNA	introns	10000000	chr10	340	51	0.0263626	-1.21133	0.975921	0.996564	0.0240785	0.764564	0.130435	0.143156	1
ES_2	MSTRG.53470	UTL53470	readthrough	readthrough	intergenic	10000000	chr4	81	6	0.00870361	-1.21131	0.967328	0.999972	0.0326721	0.697072	0.0689655	0.130912	0
ES_1	ENSG00000255054.3	AL020996.2	mRNA	mRNA	introns	10000000	chr1	68	3	0.0038538	-1.21124	0.94338	0.979202	0.0566205	0.753855	0.0422535	0.0953945	0
DE_1	ENSG00000188766.12	SPRED3	mRNA	mRNA	exons	10000000	chr19	495	51	0.0533592	-1.21118	0.956895	0.968173	0.0431045	0.826514	0.0934066	0.100449	0
DE_2	ENSG00000213347.10	MXD3	mRNA	mRNA	exons	10000000	chr5	66	8	0.0150072	-1.21117	0.968978	0.975373	0.0310223	0.820167	0.108108	0.182555	0
DE_1	ENSG00000279726.1	AC005609.5	lncRNA	lncRNA	introns	10000000	chr5	155	179	0.14298	1.21112	0.00910576	0.938061	0.990894	0.992115	0.535928	0.513949	0
DE_2	ENSG00000127022.14	CANX	mRNA	mRNA	introns	10000000	chr5	1596	421	0.0326591	-1.21109	0.987509	0.999998	0.0124914	0.714001	0.208726	0.211688	0
ES_1	MSTRG.4396	UTL4396	intergenic	intergenic	intergenic	10000000	chr1	86	5	0.00507866	-1.21108	0.948386	0.999999	0.051614	0.529554	0.0549451	0.0969153	0
ES_1	ENSG00000100842.12	EFS	mRNA	mRNA	introns	10000000	chr14	486	26	0.0122922	-1.21105	0.910062	0.970996	0.0899384	0.753855	0.0507812	0.0554737	0
DE_1	ENSG00000178445.9	GLDC	mRNA	mRNA	exons	10000000	chr9	30	27	0.152034	1.21102	0.0280339	0.780956	0.971966	0.981933	0.473684	0.366626	1
DE_2	MSTRG.57126	UTL57126	readthrough	readthrough	intergenic	10000000	chr5	1162	299	0.0318581	-1.21099	0.986976	1	0.0130238	0.397957	0.204654	0.208714	0
ES_1	ENSG00000167716.18	WDR81	mRNA	mRNA	introns	10000000	chr17	118	3	0.00803818	-1.21099	0.861437	0.965165	0.138563	0.753855	0.0247934	0.0394345	0
ES_1	MSTRG.28734	UTL28734	readthrough	readthrough	intergenic	10000000	chr17	118	3	0.00803818	-1.21099	0.861437	0.999999	0.138563	0.76849	0.0247934	0.0394345	0
ES_1	MSTRG.30062	UTL30062	readthrough	readthrough	intergenic	10000000	chr17	118	3	0.00803818	-1.21099	0.861437	0.999999	0.138563	0.76849	0.0247934	0.0394345	0
DE_2	MSTRG.59697	UTL59697	cre	dELS	intergenic	10000000	chr6	98	14	0.0189458	-1.21096	0.973529	1	0.0264706	0.511954	0.125	0.172557	0
ES_1	MSTRG.74202	UTL74202	readthrough	readthrough	intergenic	10000000	chr9	183	8	0.00738476	-1.21092	0.903152	0.999999	0.0968485	0.669561	0.0418848	0.0542107	0
DE_1	ENSG00000148110.15	MFSD14B	mRNA	mRNA	exons	10000000	chr9	99	70	0.119443	1.21076	0.0168042	0.780956	0.983196	0.990331	0.414201	0.377386	0
DE_2	MSTRG.28750	UTL28750	readthrough	readthrough	intergenic	10000000	chr17	433	57	0.0416203	-1.21064	0.966139	1	0.0338607	0.55882	0.116327	0.125103	0
ES_1	ENSG00000166888.11	STAT6	mRNA	mRNA	introns	10000000	chr12	371	23	0.0109458	-1.21064	0.924113	0.973813	0.0758873	0.753855	0.0583756	0.0654002	0
ES_2	MSTRG.16545	UTL16545	tRNAderived	tRNAderived	intergenic	10000000	chr12	14	19	0.239618	1.21059	0.0275191	0.999972	0.972481	0.978168	0.575758	0.363836	2
DE_1	ENSG00000114779.19	ABHD14B	mRNA	mRNA	exons	10000000	chr3	101	13	0.0144381	-1.21053	0.973442	0.98016	0.0265585	0.826514	0.114035	0.161139	0
ES_1	MSTRG.60424	UTL60424	readthrough	readthrough	intergenic	10000000	chr6	243	19	0.0103695	-1.21049	0.941263	0.999999	0.0587372	0.546766	0.0725191	0.0857388	0
DE_2	MSTRG.25065	UTL25065	readthrough	readthrough	intergenic	10000000	chr16	53	2	0.0107298	-1.21043	0.943474	1	0.0565259	0.660806	0.0363636	0.105079	0
ES_1	MSTRG.24632	UTL24632	cre	PLS	intergenic	10000000	chr16	72	1	0.00394917	-1.21042	0.832171	0.999999	0.167829	0.819076	0.0136986	0.036031	0
ES_1	MSTRG.24653	UTL24653	readthrough	readthrough	intergenic	10000000	chr16	72	1	0.00394917	-1.21042	0.832171	0.999999	0.167829	0.819076	0.0136986	0.036031	0
ES_1	MSTRG.24724	UTL24724	readthrough	readthrough	intergenic	10000000	chr16	72	1	0.00394917	-1.21042	0.832171	0.999999	0.167829	0.819076	0.0136986	0.036031	0
DE_2	MSTRG.49344	UTL49344	cre	dELS	intergenic	10000000	chr4	35	1	0.00335711	-1.21037	0.956356	1	0.0436439	0.606397	0.0277778	0.178861	0
ES_1	MSTRG.59827	UTL59827	cre	pELS	intergenic	10000000	chr6	253	20	0.0104839	-1.21034	0.942024	0.999999	0.0579758	0.544684	0.0732601	0.085973	0
ES_1	ENSG00000277957.1	SENP3-EIF4A1	mRNA	mRNA	exons	10000000	chr17	141	4	0.00896931	-1.21032	0.864705	0.894593	0.135295	0.821418	0.0275862	0.0399354	1
DE_1	ENSG00000166169.16	POLL	mRNA	mRNA	exons	10000000	chr10	662	108	0.0286724	-1.21026	0.978913	0.98448	0.0210874	0.826514	0.14026	0.146822	0
DE_2	MSTRG.48893	UTL48893	cre	dELS	intergenic	10000000	chr3	337	79	0.0262958	-1.21025	0.984181	1	0.0158193	0.421332	0.189904	0.203981	0
ES_1	MSTRG.6351	UTL6351	readthrough	readthrough	intergenic	10000000	chr1	155	13	0.00732637	-1.21022	0.949077	0.999999	0.0509232	0.528293	0.077381	0.100796	0
DE_1	MSTRG.36365	UTL36365	readthrough	readthrough	intergenic	10000000	chr2	231	53	0.020652	-1.21022	0.985268	1	0.0147321	0.341506	0.18662	0.208573	0
ES_1	MSTRG.3977	UTL3977	cre	dELS	intergenic	10000000	chr1	6	12	0.174706	1.21022	0.0387204	0.810381	0.96128	0.989829	0.666667	0.339117	0
DE_2	ENSG00000132970.12	WASF3	mRNA	mRNA	introns	10000000	chr13	1559	275	0.037386	-1.21021	0.978606	0.999998	0.0213938	0.714001	0.149945	0.152632	0
ES_1	ENSG00000079785.14	DDX1	mRNA	mRNA	introns	10000000	chr2	3790	563	0.0133711	-1.2102	0.977043	0.989664	0.0229573	0.753855	0.129336	0.130429	0
DE_1	MSTRG.45870	UTL45870	readthrough	readthrough	intergenic	10000000	chr3	111	15	0.0151586	-1.21014	0.974462	1	0.0255383	0.427978	0.119048	0.161751	0
DE_2	ENSG00000003756.16	RBM5	mRNA	mRNA	introns	10000000	chr3	769	199	0.0290279	-1.21014	0.986844	0.999998	0.0131556	0.714001	0.205579	0.211747	0
ES_1	MSTRG.56882	UTL56882	readthrough	readthrough	intergenic	10000000	chr5	339	30	0.0109566	-1.2101	0.951253	0.999999	0.0487471	0.519549	0.0813008	0.0911537	0
ES_1	ENSG00000126749.15	EMG1	mRNA	mRNA	introns	10000000	chr12	464	30	0.0114156	-1.21007	0.927046	0.974315	0.072954	0.753855	0.0607287	0.0664004	0
DE_1	ENSG00000196642.18	RABL6	mRNA	mRNA	introns	10000000	chr9	443	48	0.0183035	-1.21007	0.960675	0.992956	0.0393246	0.764564	0.0977597	0.105905	0
DE_1	ENSG00000205485.13	AC004980.1	ncRNA	pseudogene	introns	10000000	chr7	60	73	0.174625	1.21	0.0125103	0.938061	0.98749	0.989194	0.548872	0.494531	0
DE_2	MSTRG.47436	UTL47436	readthrough	readthrough	intergenic	10000000	chr3	1915	534	0.0312797	-1.20995	0.988182	1	0.0118177	0.389885	0.218048	0.220536	0
DE_1	ENSG00000226699.1	AL360181.1	lncRNA	lncRNA	introns	10000000	chr10	900	151	0.0294871	-1.20994	0.979153	0.99769	0.0208474	0.764564	0.143673	0.148516	0
ES_1	MSTRG.64406	UTL64406	readthrough	readthrough	intergenic	10000000	chr7	358	28	0.0112256	-1.20992	0.944103	0.999999	0.0558969	0.538905	0.0725389	0.0811121	0
DE_2	MSTRG.76760	UTL76760	readthrough	readthrough	intergenic	10000000	chrX	358	79	0.0324418	-1.20991	0.983576	1	0.0164236	0.429855	0.180778	0.193806	0
DE_2	MSTRG.15511	UTL15511	cre	PLS	intergenic	10000000	chr12	108	13	0.0212527	-1.20989	0.965032	1	0.0349682	0.564562	0.107438	0.147173	0
DE_2	ENSG00000101057.15	MYBL2	mRNA	mRNA	introns	10000000	chr20	834	97	0.0523385	-1.20983	0.960099	0.996798	0.039901	0.714001	0.104189	0.108341	0
ES_1	MSTRG.17591	UTL17591	readthrough	readthrough	intergenic	10000000	chr12	178	9	0.00892724	-1.20974	0.910135	0.999999	0.0898647	0.648997	0.0481283	0.0623159	0
ES_1	ENSG00000125944.19	HNRNPR	mRNA	mRNA	introns	10000000	chr1	4644	658	0.0123769	-1.20971	0.9754	0.98904	0.0245998	0.753855	0.124104	0.124974	0
ES_1	MSTRG.24337	UTL24337	readthrough	readthrough	intergenic	10000000	chr15	299	12	0.00978978	-1.20966	0.87073	0.999999	0.12927	0.750233	0.0385852	0.0449924	0
ES_1	ENSG00000158717.10	RNF166	mRNA	mRNA	introns	10000000	chr16	51	14	0.0780541	1.20963	0.0695954	0.963633	0.930405	0.937556	0.215385	0.165568	0
ES_1	MSTRG.40422	UTL40422	readthrough	readthrough	intergenic	10000000	chr2	91	6	0.00593483	-1.20962	0.944781	0.999999	0.055219	0.538905	0.0618557	0.10309	0
DE_1	ENSG00000169635.9	HIC2	mRNA	mRNA	exons	10000000	chr22	257	67	0.169185	1.20958	0.0439857	0.780956	0.956014	0.970075	0.20679	0.195441	0
ES_1	MSTRG.4350	UTL4350	cre	pELS	intergenic	10000000	chr1	270	27	0.00873529	-1.20954	0.958642	0.999999	0.0413583	0.481484	0.0909091	0.104517	0
DE_1	ENSG00000285541.1	AC005548.1	lncRNA	lncRNA	introns	10000000	chr17	74	4	0.0170902	-1.20949	0.931664	0.982695	0.0683359	0.764564	0.0512821	0.100514	0
DE_1	MSTRG.27841	UTL27841	readthrough	readthrough	intergenic	10000000	chr17	74	4	0.0170902	-1.20949	0.931664	1	0.0683359	0.599347	0.0512821	0.100514	0
DE_2	ENSG00000124571.17	XPO5	mRNA	mRNA	exons	10000000	chr6	363	75	0.027401	-1.20946	0.98156	0.985334	0.0184401	0.820167	0.171233	0.183841	1
ES_2	MSTRG.19705	UTL19705	cre	PLS	intergenic	10000000	chr13	55	1	0.00385354	-1.20946	0.937679	0.999972	0.0623207	0.697072	0.0178571	0.0908912	0
DE_1	MSTRG.16864	UTL16864	readthrough	readthrough	intergenic	10000000	chr12	144	16	0.0196179	-1.2094	0.966563	1	0.033437	0.483275	0.1	0.128846	0
DE_1	MSTRG.23014	UTL23014	readthrough	readthrough	intergenic	10000000	chr15	152	12	0.0192575	-1.20932	0.947845	1	0.052155	0.557809	0.0731707	0.0957067	0
ES_1	MSTRG.632	UTL632	cre	pELS	intergenic	10000000	chr1	180	16	0.0077647	-1.20924	0.952024	0.999999	0.0479758	0.516634	0.0816327	0.101841	0
DE_2	MSTRG.32467	UTL32467	antisense	antisense	intergenic	10000000	chr19	242	25	0.0535019	-1.20923	0.952515	1	0.047485	0.617976	0.093633	0.108074	0
ES_2	MSTRG.54093	UTL54093	antisense	antisense	intergenic	10000000	chr5	298	43	0.0178652	-1.20918	0.981185	0.999972	0.018815	0.697072	0.1261	0.142847	0
ES_1	ENSG00000284292.1	AC004922.1	mRNA	mRNA	introns	10000000	chr7	115	6	0.0074884	-1.20918	0.922435	0.973813	0.0775655	0.753855	0.0495868	0.0752908	0
DE_2	MSTRG.36139	UTL36139	readthrough	readthrough	intergenic	10000000	chr2	57	9	0.0142124	-1.20917	0.977372	1	0.0226276	0.478877	0.136364	0.23062	0
DE_1	MSTRG.32683	UTL32683	readthrough	readthrough	intergenic	10000000	chr19	87	5	0.0297643	-1.20916	0.938577	1	0.0614231	0.584184	0.0543478	0.0939262	0
DE_1	ENSG00000204351.11	SKIV2L	mRNA	mRNA	introns	10000000	chr6	94	10	0.0141086	-1.20916	0.967842	0.99471	0.0321576	0.764564	0.0961538	0.14408	0
ES_2	ENSG00000125266.7	EFNB2	mRNA	mRNA	introns	10000000	chr13	407	42	0.0218714	-1.20916	0.968949	0.993481	0.0310508	0.69883	0.0935412	0.103627	0
ES_2	ENSG00000166012.16	TAF1D	mRNA	mRNA	exons	10000000	chr11	561	422	0.130724	1.20915	0.00670824	0.737653	0.993292	0.995925	0.429298	0.421488	1
ES_1	MSTRG.6324	UTL6324	readthrough	readthrough	intergenic	10000000	chr1	294	30	0.00891356	-1.20914	0.959709	0.999999	0.0402913	0.477313	0.0925926	0.105116	0
ES_1	MSTRG.7589	UTL7589	readthrough	readthrough	intergenic	10000000	chr10	345	24	0.0122261	-1.20908	0.931031	0.999999	0.0689687	0.580005	0.0650407	0.073281	0
ES_1	MSTRG.69092	UTL69092	readthrough	readthrough	intergenic	10000000	chr8	541	44	0.0129985	-1.20901	0.945244	0.999999	0.054756	0.537864	0.0752137	0.08085	0
ES_1	ENSG00000285796.1	AL162458.1	lncRNA	lncRNA	exons	10000000	chr20	604	24	0.0178809	-1.20897	0.872145	0.899205	0.127855	0.821418	0.0382166	0.0411413	0
DE_2	ENSG00000171631.14	P2RY6	mRNA	mRNA	introns	10000000	chr11	46	2	0.00755575	-1.2089	0.955483	0.995212	0.0445169	0.714001	0.0416667	0.136981	0
DE_2	MSTRG.10583	UTL10583	readthrough	readthrough	intergenic	10000000	chr11	46	2	0.00755575	-1.2089	0.955483	1	0.0445169	0.607883	0.0416667	0.136981	0
DE_1	MSTRG.36366	UTL36366	readthrough	readthrough	intergenic	10000000	chr2	43	3	0.00627988	-1.20889	0.971736	1	0.0282641	0.442584	0.0652174	0.196222	0
DE_2	MSTRG.49489	UTL49489	readthrough	readthrough	intergenic	10000000	chr4	135	25	0.021759	-1.20887	0.978978	1	0.0210219	0.470526	0.15625	0.191565	0
ES_2	ENSG00000151692.14	RNF144A	mRNA	mRNA	introns	10000000	chr2	2292	571	0.0224244	-1.20885	0.992658	0.998517	0.00734166	0.69883	0.199441	0.201905	0
DE_2	MSTRG.43199	UTL43199	readthrough	readthrough	intergenic	10000000	chr21	1034	39	0.0282423	-1.20881	0.84586	1	0.15414	0.727166	0.0363467	0.0378217	0
ES_1	ENSG00000251869.1	SCARNA23	ncRNA	snoRNA	exons	10000000	chrX	2	7	0.514551	1.20879	0.0617217	0.753929	0.938278	0.956649	0.777778	0.254611	1
ES_1	MSTRG.76100	UTL76100	repeat	LTR	intergenic	10000000	chrX	2	7	0.514551	1.20879	0.0617217	0.810381	0.938278	0.97352	0.777778	0.254611	0
DE_1	MSTRG.12286	UTL12286	readthrough	readthrough	intergenic	10000000	chr11	44	1	0.00394959	-1.20878	0.938626	1	0.0613737	0.584184	0.0222222	0.119065	0
DE_2	ENSG00000166263.13	STXBP4	mRNA	mRNA	introns	10000000	chr17	2698	423	0.0495698	-1.20878	0.974632	0.999602	0.0253683	0.714001	0.135533	0.136999	0
ES_2	ENSG00000170846.17	AC093323.1	mRNA	mRNA	exons	10000000	chr4	55	2	0.00427268	-1.20875	0.95745	0.960363	0.0425502	0.780428	0.0350877	0.127794	0
DE_1	MSTRG.44107	UTL44107	readthrough	readthrough	intergenic	10000000	chr22	350	14	0.0259585	-1.20874	0.878301	1	0.121699	0.718316	0.0384615	0.0436745	1
ES_2	MSTRG.42220	UTL42220	readthrough	readthrough	intergenic	10000000	chr20	140	7	0.0225001	-1.20863	0.935375	0.999972	0.0646253	0.697072	0.047619	0.070094	0
DE_2	MSTRG.28503	UTL28503	readthrough	readthrough	intergenic	10000000	chr17	278	34	0.0386681	-1.20863	0.965099	1	0.0349007	0.564562	0.108974	0.122524	0
DE_2	MSTRG.42403	UTL42403	intergenic	intergenic	intergenic	10000000	chr21	1	3	2.99513	1.20853	0.146343	0.973939	0.853657	0.879279	0.75	0.133248	0
DE_2	ENSG00000116151.13	MORN1	mRNA	mRNA	introns	10000000	chr1	664	199	0.0261795	-1.20852	0.988332	0.999998	0.0116681	0.714001	0.230591	0.237899	0
ES_1	ENSG00000196562.14	SULF2	mRNA	mRNA	introns	10000000	chr20	1323	58	0.019728	-1.20837	0.875942	0.966395	0.124058	0.753855	0.0419986	0.0433932	0
DE_2	MSTRG.30351	UTL30351	readthrough	readthrough	intergenic	10000000	chr18	111	11	0.0328288	-1.20815	0.953632	1	0.0463685	0.614026	0.0901639	0.125376	0
DE_1	MSTRG.36937	UTL36937	readthrough	readthrough	intergenic	10000000	chr2	101	18	0.0160417	-1.20806	0.978215	1	0.0217852	0.400425	0.151261	0.202771	0
ES_1	ENSG00000228446.2	AC073052.1	ncRNA	pseudogene	exons	10000000	chr2	57	2	0.0031583	-1.20801	0.929544	0.943085	0.0704559	0.821418	0.0338983	0.100013	0
DE_1	ENSG00000238123.1	MID1IP1-AS1	lncRNA	lncRNA	introns	10000000	chrX	59	4	0.00996709	-1.20801	0.960298	0.992956	0.0397023	0.764564	0.0634921	0.141589	0
ES_1	ENSG00000152348.15	ATG10	mRNA	mRNA	exons	10000000	chr5	95	5	0.0065163	-1.20801	0.921883	0.936913	0.0781169	0.821418	0.05	0.083963	0
DE_2	ENSG00000164411.11	GJB7	mRNA	mRNA	introns	10000000	chr6	13	28	0.285645	1.20798	0.021885	0.985402	0.978115	0.979682	0.682927	0.513256	0
DE_2	MSTRG.15143	UTL15143	cre	dELS	intergenic	10000000	chr12	402	69	0.0303052	-1.20784	0.977348	1	0.022652	0.478877	0.146497	0.157129	0
ES_1	MSTRG.10511	UTL10511	readthrough	readthrough	intergenic	10000000	chr10	84	3	0.00627682	-1.20781	0.915634	0.999999	0.0843664	0.634276	0.0344828	0.0667491	0
ES_1	ENSG00000198768.10	APCDD1L	mRNA	mRNA	introns	10000000	chr20	336	12	0.0160715	-1.2078	0.86398	0.96529	0.13602	0.753855	0.0344828	0.0395706	0
ES_2	ENSG00000182022.17	CHST15	mRNA	mRNA	exons	10000000	chr10	71	3	0.00742609	-1.20775	0.94374	0.948137	0.0562602	0.780428	0.0405405	0.0999868	0
DE_1	ENSG00000104969.9	SGTA	mRNA	mRNA	introns	10000000	chr19	1885	219	0.0601696	-1.20769	0.964384	0.994002	0.0356163	0.764564	0.104087	0.105984	0
DE_2	ENSG00000112759.17	SLC29A1	mRNA	mRNA	introns	10000000	chr6	70	8	0.0151567	-1.20768	0.968529	0.997865	0.0314708	0.714001	0.102564	0.170015	0
DE_2	ENSG00000283692.1	Z96074.1	lncRNA	lncRNA	exons	10000000	chrX	93	14	0.0221312	-1.20768	0.972105	0.977979	0.0278953	0.820167	0.130841	0.182071	0
DE_1	MSTRG.39873	UTL39873	readthrough	readthrough	intergenic	10000000	chr2	3163	927	0.0263803	-1.20763	0.990478	1	0.00952197	0.287538	0.22665	0.228241	0
ES_1	MSTRG.63837	UTL63837	readthrough	readthrough	intergenic	10000000	chr7	138	8	0.00832044	-1.20754	0.926984	0.999999	0.0730163	0.592638	0.0547945	0.0762922	0
DE_1	MSTRG.12033	UTL12033	cre	PLS	intergenic	10000000	chr11	148	16	0.0187873	-1.20749	0.963478	1	0.0365225	0.49936	0.097561	0.125056	0
ES_1	ENSG00000132326.11	PER2	mRNA	mRNA	introns	10000000	chr2	419	49	0.0105264	-1.20748	0.965055	0.984849	0.0349451	0.753855	0.104701	0.113893	0
DE_1	ENSG00000248730.1	EGFLAM-AS4	lncRNA	lncRNA	exons	10000000	chr5	340	386	0.14056	1.20736	0.00766353	0.780956	0.992336	0.99753	0.53168	0.521546	0
ES_1	MSTRG.5683	UTL5683	readthrough	readthrough	intergenic	10000000	chr1	112	8	0.00623949	-1.20732	0.940473	0.999999	0.0595268	0.550183	0.0666667	0.0988576	0
ES_2	ENSG00000048707.15	VPS13D	mRNA	mRNA	introns	10000000	chr1	1912	451	0.0206047	-1.20707	0.991965	0.998517	0.00803519	0.69883	0.190859	0.193772	1
ES_2	MSTRG.67200	UTL67200	readthrough	readthrough	intergenic	10000000	chr7	79	5	0.00908403	-1.20705	0.962811	0.999972	0.0371892	0.697072	0.0595238	0.119277	0
DE_1	MSTRG.4360	UTL4360	readthrough	readthrough	intergenic	10000000	chr1	261	58	0.0194117	-1.20705	0.985383	1	0.0146175	0.340626	0.181818	0.20092	0
ES_2	MSTRG.67648	UTL67648	intergenic	intergenic	intergenic	10000000	chr7	134	13	0.0139243	-1.207	0.972037	0.999972	0.0279634	0.697072	0.0884354	0.123438	0
DE_1	MSTRG.74235	UTL74235	readthrough	readthrough	intergenic	10000000	chr9	127	10	0.0133013	-1.20699	0.942412	1	0.0575878	0.573407	0.0729927	0.101065	0
ES_1	MSTRG.17765	UTL17765	readthrough	readthrough	intergenic	10000000	chr13	184	9	0.0103669	-1.20699	0.90204	0.999999	0.0979596	0.672314	0.0466321	0.059872	0
DE_1	ENSG00000179604.9	CDC42EP4	mRNA	mRNA	exons	10000000	chr17	678	79	0.0368397	-1.20699	0.964579	0.973507	0.0354208	0.826514	0.104359	0.109769	0
DE_2	ENSG00000092445.11	TYRO3	mRNA	mRNA	introns	10000000	chr15	407	49	0.0293673	-1.20695	0.9624	0.997137	0.0375996	0.714001	0.107456	0.116369	0
ES_1	ENSG00000123485.11	HJURP	mRNA	mRNA	introns	10000000	chr2	1856	260	0.0126094	-1.20694	0.974558	0.988566	0.0254419	0.753855	0.122873	0.125049	0
ES_2	ENSG00000176463.13	SLCO3A1	mRNA	mRNA	introns	10000000	chr15	4109	413	0.0245175	-1.20688	0.967463	0.993173	0.0325369	0.69883	0.0913313	0.0922438	0
ES_2	ENSG00000068024.16	HDAC4	mRNA	mRNA	introns	10000000	chr2	7109	1942	0.0245889	-1.20688	0.993652	0.998517	0.0063484	0.69883	0.214562	0.215366	0
DE_1	ENSG00000253347.1	AC040934.1	lncRNA	lncRNA	introns	10000000	chr17	91	66	0.229309	1.20687	0.017321	0.938061	0.982679	0.984901	0.420382	0.380632	0
ES_1	ENSG00000073536.17	NLE1	mRNA	mRNA	introns	10000000	chr17	525	22	0.013249	-1.20683	0.870801	0.966036	0.129199	0.753855	0.0402194	0.0437609	0
ES_1	ENSG00000138468.15	SENP7	mRNA	mRNA	exons	10000000	chr3	50	34	0.0762778	1.20682	0.0247185	0.753929	0.975282	0.985047	0.404762	0.335303	0
ES_1	MSTRG.72924	UTL72924	antisense	antisense	intergenic	10000000	chr9	686	241	0.0593459	1.20674	0.0246713	0.810381	0.975329	0.998188	0.259978	0.254901	0
DE_2	ENSG00000207205.1	RNVU1-15	ncRNA	snRNA	exons	10000000	chr1	3	21	0.61147	1.20669	0.0251319	0.777392	0.974868	0.982583	0.875	0.576913	1
DE_1	MSTRG.74343	UTL74343	intergenic	intergenic	intergenic	10000000	chr9	101	7	0.0117078	-1.20667	0.950147	1	0.049853	0.552664	0.0648148	0.100169	0
DE_2	ENSG00000196526.10	AFAP1	mRNA	mRNA	introns	10000000	chr4	5436	1585	0.0342597	-1.20661	0.988783	0.999998	0.0112165	0.714001	0.225751	0.226628	0
ES_1	MSTRG.59453	UTL59453	intergenic	intergenic	intergenic	10000000	chr6	2	8	0.530483	1.2066	0.0488432	0.810381	0.951157	0.983217	0.8	0.284899	0
ES_2	ENSG00000161904.11	LEMD2	mRNA	mRNA	introns	10000000	chr6	315	46	0.0193668	-1.20659	0.981325	0.995455	0.0186746	0.69883	0.127424	0.14323	0
ES_1	MSTRG.35116	UTL35116	readthrough	readthrough	intergenic	10000000	chr2	99	7	0.00636446	-1.20657	0.946559	0.999999	0.0534412	0.533584	0.0660377	0.103863	0
DE_1	ENSG00000169902.14	TPST1	mRNA	mRNA	introns	10000000	chr7	2919	3373	0.165851	1.20656	0.00656358	0.938061	0.993436	0.994456	0.536078	0.5349	1
DE_1	ENSG00000112787.13	FBRSL1	mRNA	mRNA	introns	10000000	chr12	6349	1102	0.0306458	-1.2065	0.980606	0.99792	0.0193938	0.764564	0.1479	0.148581	0
DE_1	ENSG00000008382.15	MPND	mRNA	mRNA	introns	10000000	chr19	706	76	0.0557511	-1.20641	0.959189	0.992662	0.0408111	0.764564	0.0971867	0.102142	0
ES_1	MSTRG.9373	UTL9373	readthrough	readthrough	intergenic	10000000	chr10	368	26	0.0124172	-1.20635	0.93172	0.999999	0.0682803	0.579137	0.0659898	0.0737225	0
DE_2	ENSG00000096080.11	MRPS18A	mRNA	mRNA	introns	10000000	chr6	936	216	0.0306048	-1.20635	0.984692	0.999998	0.0153077	0.714001	0.1875	0.192405	0
ES_1	MSTRG.39588	UTL39588	readthrough	readthrough	intergenic	10000000	chr2	662	83	0.0112854	-1.20635	0.969009	0.999999	0.0309911	0.430336	0.111409	0.117304	0
DE_2	ENSG00000212195.2	RF00012	ncRNA	snoRNA	exons	10000000	chr17	51	2	0.0123988	-1.20629	0.935554	0.949849	0.0644464	0.820167	0.0377358	0.112449	1
ES_1	MSTRG.35541	UTL35541	antisense	antisense	intergenic	10000000	chr2	676	85	0.011318	-1.20618	0.969145	0.999999	0.0308554	0.429276	0.111695	0.117471	0
ES_1	MSTRG.20816	UTL20816	readthrough	readthrough	intergenic	10000000	chr14	595	33	0.0127435	-1.20618	0.904728	0.999999	0.0952721	0.664629	0.0525478	0.0564081	0
DE_2	ENSG00000114316.12	USP4	mRNA	mRNA	introns	10000000	chr3	966	256	0.0297271	-1.20613	0.987078	0.999998	0.0129221	0.714001	0.209493	0.214391	0
ES_1	ENSG00000154240.16	CEP112	mRNA	mRNA	exons	10000000	chr17	70	1	0.00451669	-1.2061	0.848453	0.883201	0.151547	0.821418	0.0140845	0.0381675	0
ES_1	MSTRG.27175	UTL27175	readthrough	readthrough	intergenic	10000000	chr17	70	1	0.00451669	-1.2061	0.848453	0.999999	0.151547	0.799712	0.0140845	0.0381675	0
DE_2	ENSG00000213020.9	ZNF611	mRNA	mRNA	exons	10000000	chr19	33	29	0.455123	1.20607	0.0284923	0.777392	0.971508	0.979972	0.467742	0.373362	0
ES_2	ENSG00000175221.14	MED16	mRNA	mRNA	introns	10000000	chr19	75	2	0.0138106	-1.20601	0.918428	0.988393	0.0815723	0.69883	0.025974	0.0673238	0
ES_2	MSTRG.33643	UTL33643	antisense	antisense	intergenic	10000000	chr19	75	2	0.0138106	-1.20601	0.918428	0.999972	0.0815723	0.697072	0.025974	0.0673238	0
DE_2	MSTRG.22114	UTL22114	readthrough	readthrough	intergenic	10000000	chr14	160	19	0.0272851	-1.20589	0.962313	1	0.0376871	0.581919	0.106145	0.130821	0
DE_2	ENSG00000123570.3	RAB9B	mRNA	mRNA	introns	10000000	chrX	41	64	0.229486	1.20572	0.0143155	0.985402	0.985684	0.986869	0.609524	0.542252	0
ES_1	ENSG00000065060.16	UHRF1BP1	mRNA	mRNA	introns	10000000	chr6	2574	282	0.0145295	-1.20571	0.962467	0.984155	0.0375329	0.753855	0.0987395	0.100103	0
DE_2	ENSG00000164045.11	CDC25A	mRNA	mRNA	introns	10000000	chr3	442	108	0.0274089	-1.20562	0.984988	0.999998	0.0150118	0.714001	0.196364	0.207047	0
ES_1	ENSG00000148600.14	CDHR1	mRNA	mRNA	introns	10000000	chr10	199	12	0.010598	-1.2056	0.918426	0.973225	0.0815736	0.753855	0.056872	0.0708234	0
DE_1	ENSG00000173894.10	CBX2	mRNA	mRNA	introns	10000000	chr17	410	45	0.0347014	-1.20558	0.961	0.993015	0.0389997	0.764564	0.0989011	0.107765	0
DE_1	MSTRG.2840	UTL2840	readthrough	readthrough	intergenic	10000000	chr1	129	24	0.0162517	-1.20557	0.980941	1	0.0190592	0.378295	0.156863	0.19611	0
DE_1	MSTRG.5607	UTL5607	readthrough	readthrough	intergenic	10000000	chr1	129	24	0.0162517	-1.20557	0.980941	1	0.0190592	0.378295	0.156863	0.19611	0
ES_1	MSTRG.3343	UTL3343	readthrough	readthrough	intergenic	10000000	chr1	146	12	0.00717969	-1.20551	0.947112	0.999999	0.0528881	0.532535	0.0759494	0.100702	0
DE_1	MSTRG.41904	UTL41904	readthrough	readthrough	intergenic	10000000	chr20	142	10	0.0316903	-1.2055	0.934476	1	0.0655242	0.593799	0.0657895	0.0885622	0
DE_1	ENSG00000257285.5	AL132780.1	lncRNA	lncRNA	introns	10000000	chr14	45	39	0.199134	1.20547	0.0212506	0.938061	0.978749	0.981729	0.464286	0.389	1
ES_1	MSTRG.52234	UTL52234	readthrough	readthrough	intergenic	10000000	chr4	121	8	0.00776851	-1.20539	0.938082	0.999999	0.0619179	0.557761	0.0620155	0.0896981	0
DE_2	ENSG00000131697.17	NPHP4	mRNA	mRNA	introns	10000000	chr1	2498	834	0.0291642	-1.20537	0.990071	0.999998	0.00992862	0.714001	0.2503	0.252236	1
ES_1	MSTRG.29352	UTL29352	readthrough	readthrough	intergenic	10000000	chr17	94	2	0.00672699	-1.20536	0.855549	0.999999	0.144451	0.782152	0.0208333	0.0389704	0
ES_1	ENSG00000116198.12	CEP104	mRNA	mRNA	exons	10000000	chr1	129	10	0.00677154	-1.20536	0.944065	0.954421	0.0559347	0.821418	0.0719424	0.0999009	0
ES_2	MSTRG.39769	UTL39769	readthrough	readthrough	intergenic	10000000	chr2	612	133	0.0195613	-1.20536	0.990122	0.999972	0.0098783	0.644315	0.178523	0.187581	0
ES_2	MSTRG.78144	UTL78144	intergenic	intergenic	intergenic	10000000	chrX	286	34	0.0174773	-1.20535	0.975714	0.999972	0.0242861	0.697072	0.10625	0.122183	0
ES_2	MSTRG.15374	UTL15374	readthrough	readthrough	intergenic	10000000	chr12	87	5	0.0101472	-1.20534	0.952609	0.999972	0.0473913	0.697072	0.0543478	0.103223	0
DE_2	MSTRG.27140	UTL27140	readthrough	readthrough	intergenic	10000000	chr17	160	17	0.0335929	-1.20534	0.958958	1	0.0410423	0.594412	0.0960452	0.119406	0
DE_2	ENSG00000020129.15	NCDN	mRNA	mRNA	introns	10000000	chr1	136	31	0.0199113	-1.20531	0.981473	0.999998	0.018527	0.714001	0.185629	0.22208	0
ES_1	MSTRG.18370	UTL18370	repeat	ambiguous	intergenic	10000000	chr13	3	6	0.423889	1.20531	0.0784454	0.810381	0.921555	0.961665	0.666667	0.214743	0
ES_1	MSTRG.19503	UTL19503	repeat	SINE	intergenic	10000000	chr13	3	6	0.423889	1.20531	0.0784454	0.810381	0.921555	0.961665	0.666667	0.214743	0
DE_2	MSTRG.9713	UTL9713	readthrough	readthrough	intergenic	10000000	chr10	103	14	0.0238885	-1.2053	0.968236	1	0.0317644	0.545997	0.119658	0.163432	0
DE_2	MSTRG.33235	UTL33235	antisense	antisense	intergenic	10000000	chr19	162	15	0.0479536	-1.20528	0.95316	1	0.0468401	0.61602	0.0847458	0.106144	0
DE_2	MSTRG.14315	UTL14315	readthrough	readthrough	intergenic	10000000	chr12	162	23	0.0250673	-1.2052	0.970054	1	0.0299464	0.536451	0.124324	0.150584	0
ES_1	ENSG00000140398.13	NEIL1	mRNA	mRNA	exons	10000000	chr15	68	1	0.00358719	-1.20519	0.86787	0.896492	0.13213	0.821418	0.0144928	0.040791	0
ES_1	ENSG00000261351.2	AC116913.1	lncRNA	lncRNA	exons	10000000	chr15	68	1	0.00358719	-1.20519	0.86787	0.896492	0.13213	0.821418	0.0144928	0.040791	0
ES_1	MSTRG.2913	UTL2913	antisense	antisense	intergenic	10000000	chr1	2111	281	0.0116277	-1.20517	0.972098	0.999999	0.0279017	0.414679	0.117475	0.119332	0
ES_1	ENSG00000186866.16	POFUT2	mRNA	mRNA	introns	10000000	chr21	389	8	0.0153992	-1.20517	0.77136	0.963633	0.22864	0.753855	0.0201511	0.0228148	0
ES_2	ENSG00000069188.16	SDK2	mRNA	mRNA	introns	10000000	chr17	1844	184	0.0315483	-1.20508	0.966793	0.993056	0.0332065	0.69883	0.0907298	0.0927697	1
DE_2	ENSG00000279951.1	AL138688.2	ncRNA	TEC	exons	10000000	chr13	129	15	0.0246447	-1.20506	0.963917	0.971239	0.0360826	0.820167	0.104167	0.13559	0
ES_1	ENSG00000253731.2	PCDHGA6	mRNA	mRNA	exons	10000000	chr5	68	42	0.0764707	1.20505	0.0230753	0.753929	0.976925	0.986318	0.381818	0.329511	0
ES_1	MSTRG.59036	UTL59036	antisense	antisense	intergenic	10000000	chr6	19	16	0.111681	1.20504	0.0395414	0.810381	0.960459	0.989294	0.457143	0.302891	0
ES_1	ENSG00000166535.19	A2ML1	mRNA	mRNA	introns	10000000	chr12	436	28	0.0113388	-1.20503	0.925446	0.974018	0.0745541	0.753855	0.0603448	0.0663448	0
ES_1	MSTRG.59069	UTL59069	cre	PLS	intergenic	10000000	chr6	287	158	0.0730107	1.20502	0.0160129	0.810381	0.983987	1	0.355056	0.341777	0
ES_1	ENSG00000090263.15	MRPS33	mRNA	mRNA	exons	10000000	chr7	183	12	0.00941165	-1.205	0.932873	0.945793	0.0671271	0.821418	0.0615385	0.0778604	0
ES_1	MSTRG.60897	UTL60897	intergenic	intergenic	intergenic	10000000	chr6	2617	1601	0.0811333	1.20499	0.0111979	0.643854	0.988802	1	0.379564	0.378061	0
DE_1	ENSG00000127191.17	TRAF2	mRNA	mRNA	exons	10000000	chr9	311	32	0.0173815	-1.20499	0.956697	0.968098	0.043303	0.826514	0.0932945	0.104798	0
ES_1	ENSG00000157184.6	CPT2	mRNA	mRNA	introns	10000000	chr1	253	25	0.00863171	-1.20497	0.95719	0.982991	0.0428104	0.753855	0.0899281	0.10438	0
DE_2	ENSG00000167112.9	TRUB2	mRNA	mRNA	exons	10000000	chr9	125	13	0.0175684	-1.20494	0.954435	0.963972	0.0455652	0.820167	0.0942029	0.125196	0
ES_1	ENSG00000107185.9	RGP1	mRNA	mRNA	exons	10000000	chr9	496	28	0.00953617	-1.20492	0.907578	0.925567	0.0924222	0.821418	0.0534351	0.058181	0
ES_2	ENSG00000173581.7	CCDC106	mRNA	mRNA	exons	10000000	chr19	3	8	1.38106	1.20491	0.0629625	0.737653	0.937038	0.947841	0.727273	0.251056	0
ES_2	MSTRG.32255	UTL32255	tRNAderived	tRNAderived	intergenic	10000000	chr19	3	8	1.38106	1.20491	0.0629625	0.999972	0.937038	0.944827	0.727273	0.251056	2
DE_2	ENSG00000065060.16	UHRF1BP1	mRNA	mRNA	introns	10000000	chr6	1703	413	0.0321623	-1.20489	0.985562	0.999998	0.0144381	0.714001	0.19518	0.197888	0
DE_2	MSTRG.41797	UTL41797	readthrough	readthrough	intergenic	10000000	chr20	508	56	0.0496066	-1.20487	0.958143	1	0.0418573	0.596764	0.0992908	0.105996	0
DE_2	ENSG00000147439.12	BIN3	mRNA	mRNA	exons	10000000	chr8	164	27	0.0263123	-1.20486	0.974778	0.980127	0.0252221	0.820167	0.141361	0.168698	0
ES_2	ENSG00000233937.6	CTC-338M12.4	lncRNA	lncRNA	introns	10000000	chr5	94	95	0.125127	1.20486	0.00893864	0.987861	0.991061	0.991571	0.502646	0.460166	0
DE_2	MSTRG.10562	UTL10562	readthrough	readthrough	intergenic	10000000	chr11	270	42	0.0270328	-1.20486	0.972929	1	0.0270705	0.518448	0.134615	0.150151	0
ES_1	ENSG00000114735.9	HEMK1	mRNA	mRNA	introns	10000000	chr3	141	10	0.00795555	-1.20483	0.940319	0.97817	0.0596805	0.753855	0.0662252	0.089903	0
ES_2	MSTRG.28500	UTL28500	readthrough	readthrough	intergenic	10000000	chr17	59	1	0.00535879	-1.20476	0.909627	0.999972	0.0903731	0.697072	0.0166667	0.0741017	0
DE_2	ENSG00000139651.10	ZNF740	mRNA	mRNA	introns	10000000	chr12	345	58	0.0296827	-1.20474	0.976251	0.999602	0.0237487	0.714001	0.143921	0.156264	0
ES_1	ENSG00000173786.16	CNP	mRNA	mRNA	exons	10000000	chr17	163	5	0.00969842	-1.20473	0.866184	0.895256	0.133816	0.821418	0.0297619	0.0404832	0
ES_1	MSTRG.8394	UTL8394	readthrough	readthrough	intergenic	10000000	chr10	136	7	0.009046	-1.20468	0.925196	0.999999	0.0748044	0.597636	0.048951	0.0690914	0
ES_1	MSTRG.71167	UTL71167	readthrough	readthrough	intergenic	10000000	chr8	141	8	0.00906796	-1.20467	0.921419	0.999999	0.0785806	0.611092	0.0536913	0.0742135	0
ES_1	ENSG00000241878.11	PISD	mRNA	mRNA	exons	10000000	chr22	99	1	0.00655517	-1.20461	0.701022	0.800432	0.298978	0.821418	0.01	0.0187792	0
ES_1	MSTRG.43416	UTL43416	readthrough	readthrough	intergenic	10000000	chr22	99	1	0.00655517	-1.20461	0.701022	0.975656	0.298978	0.819076	0.01	0.0187792	0
ES_1	MSTRG.43715	UTL43715	readthrough	readthrough	intergenic	10000000	chr22	99	1	0.00655517	-1.20461	0.701022	0.975656	0.298978	0.819076	0.01	0.0187792	0
ES_1	MSTRG.44377	UTL44377	readthrough	readthrough	intergenic	10000000	chr22	99	1	0.00655517	-1.20461	0.701022	0.975656	0.298978	0.819076	0.01	0.0187792	0
ES_2	MSTRG.24754	UTL24754	cre	dELS	intergenic	10000000	chr16	26	18	0.196851	1.20445	0.0356212	0.999972	0.964379	0.970697	0.409091	0.279267	1
ES_2	ENSG00000144504.15	ANKMY1	mRNA	mRNA	introns	10000000	chr2	322	63	0.017611	-1.20437	0.988272	0.997307	0.0117282	0.69883	0.163636	0.180774	0
DE_1	ENSG00000198736.11	MSRB1	mRNA	mRNA	introns	10000000	chr16	59	2	0.00963864	-1.20435	0.922752	0.980394	0.0772482	0.764564	0.0327869	0.0903915	0
ES_1	ENSG00000111087.9	GLI1	mRNA	mRNA	introns	10000000	chr12	163	8	0.00866557	-1.20425	0.907017	0.970382	0.0929828	0.753855	0.0467836	0.0621721	0
ES_2	MSTRG.10928	UTL10928	readthrough	readthrough	intergenic	10000000	chr11	135	11	0.01416	-1.20421	0.962864	0.999972	0.0371361	0.697072	0.0753425	0.106944	0
DE_2	ENSG00000112877.7	CEP72	mRNA	mRNA	introns	10000000	chr5	912	231	0.0313597	-1.20419	0.986076	0.999998	0.0139242	0.714001	0.2021	0.207236	0
DE_1	ENSG00000130255.12	RPL36	mRNA	mRNA	introns	10000000	chr19	187	16	0.0443122	-1.20419	0.950398	0.98986	0.0496021	0.764564	0.0788177	0.0971333	0
DE_2	ENSG00000156958.14	GALK2	mRNA	mRNA	exons	10000000	chr15	140	13	0.0226505	-1.20414	0.947957	0.959376	0.0520428	0.820167	0.0849673	0.110444	0
ES_2	ENSG00000120253.13	NUP43	mRNA	mRNA	exons	10000000	chr6	22	31	0.186875	1.20413	0.0155029	0.737653	0.984497	0.988536	0.584906	0.437478	0
DE_2	ENSG00000183258.11	DDX41	mRNA	mRNA	exons	10000000	chr5	128	23	0.0222471	-1.2041	0.977349	0.982091	0.0226511	0.820167	0.152318	0.189315	0
ES_2	MSTRG.29150	UTL29150	readthrough	readthrough	intergenic	10000000	chr17	71	2	0.00890615	-1.204	0.917454	0.999972	0.0825457	0.697072	0.0273973	0.0750813	0
ES_2	MSTRG.29941	UTL29941	readthrough	readthrough	intergenic	10000000	chr17	71	2	0.00890615	-1.204	0.917454	0.999972	0.0825457	0.697072	0.0273973	0.0750813	0
ES_1	MSTRG.30211	UTL30211	readthrough	readthrough	intergenic	10000000	chr18	318	16	0.0166678	-1.20398	0.905707	0.999999	0.0942926	0.661962	0.0479042	0.0549846	0
ES_1	ENSG00000212534.1	SNORD70	ncRNA	snoRNA	exons	10000000	chr2	5	12	0.216028	1.20397	0.0416864	0.753929	0.958314	0.971855	0.705882	0.351504	1
DE_1	MSTRG.60022	UTL60022	readthrough	readthrough	intergenic	10000000	chr6	189	27	0.0189458	-1.20396	0.974617	1	0.0253829	0.427978	0.125	0.148412	0
ES_1	MSTRG.62475	UTL62475	cre	pELS	intergenic	10000000	chr6	108	6	0.00736782	-1.20395	0.935353	0.999999	0.064647	0.569262	0.0526316	0.0816152	0
DE_2	ENSG00000178971.14	CTC1	mRNA	mRNA	exons	10000000	chr17	614	85	0.0437692	-1.20393	0.968025	0.974761	0.0319746	0.820167	0.121602	0.127805	2
ES_1	ENSG00000163393.12	SLC22A15	mRNA	mRNA	introns	10000000	chr1	1978	262	0.0115705	-1.20392	0.971695	0.987131	0.0283054	0.753855	0.116964	0.11894	0
ES_1	MSTRG.35673	UTL35673	readthrough	readthrough	intergenic	10000000	chr2	48	1	0.00187524	-1.2039	0.922007	0.999999	0.0779929	0.608944	0.0204082	0.0991015	0
DE_1	MSTRG.22211	UTL22211	readthrough	readthrough	intergenic	10000000	chr14	1596	213	0.0306647	-1.20387	0.970455	1	0.0295448	0.452967	0.117745	0.120157	0
ES_1	ENSG00000174903.15	RAB1B	mRNA	mRNA	introns	10000000	chr11	151	7	0.00805613	-1.20386	0.900582	0.969438	0.0994181	0.753855	0.0443038	0.0605847	0
ES_2	ENSG00000254418.1	SPON1-AS1	lncRNA	lncRNA	introns	10000000	chr11	534	65	0.0211533	-1.20383	0.975327	0.994643	0.024673	0.69883	0.108514	0.116734	0
DE_2	ENSG00000132405.18	TBC1D14	mRNA	mRNA	introns	10000000	chr4	2679	748	0.0328067	-1.20378	0.987887	0.999998	0.0121126	0.714001	0.218267	0.220032	0
DE_1	ENSG00000172432.18	GTPBP2	mRNA	mRNA	introns	10000000	chr6	984	178	0.0239903	-1.20372	0.981093	0.998148	0.0189074	0.764564	0.153184	0.157711	0
DE_1	MSTRG.49305	UTL49305	readthrough	readthrough	intergenic	10000000	chr4	79	8	0.0118986	-1.20371	0.962313	1	0.0376871	0.502841	0.091954	0.150639	0
DE_2	MSTRG.59283	UTL59283	tRNAderived	tRNAderived	intergenic	10000000	chr6	14	29	0.274714	1.20366	0.0219024	0.973939	0.978098	0.984046	0.674419	0.513171	2
DE_2	MSTRG.59296	UTL59296	tRNAderived	tRNAderived	intergenic	10000000	chr6	14	29	0.274714	1.20366	0.0219024	0.973939	0.978098	0.984046	0.674419	0.513171	2
DE_1	ENSG00000105523.3	FAM83E	mRNA	mRNA	introns	10000000	chr19	302	29	0.049732	-1.20363	0.955329	0.991708	0.0446714	0.764564	0.0876133	0.0990075	0
DE_1	MSTRG.9523	UTL9523	readthrough	readthrough	intergenic	10000000	chr10	116	13	0.0196962	-1.20361	0.964466	1	0.0355339	0.492409	0.100775	0.138101	0
ES_2	MSTRG.13722	UTL13722	readthrough	readthrough	intergenic	10000000	chr11	119	9	0.0131432	-1.20349	0.960435	0.999972	0.0395651	0.697072	0.0703125	0.106119	0
ES_1	ENSG00000172053.17	QARS	mRNA	mRNA	introns	10000000	chr3	102	6	0.00659843	-1.20349	0.931724	0.975446	0.068276	0.753855	0.0555556	0.0880741	0
ES_1	MSTRG.37514	UTL37514	cre	dELS	intergenic	10000000	chr2	300	33	0.00990128	-1.20345	0.964356	0.999999	0.0356442	0.454066	0.0990991	0.111785	0
ES_2	ENSG00000130414.11	NDUFA10	mRNA	mRNA	introns	10000000	chr2	1820	446	0.0220578	-1.20334	0.992254	0.998517	0.00774586	0.69883	0.196823	0.199902	0
ES_2	MSTRG.38338	UTL38338	tRNAderived	tRNAderived	intergenic	10000000	chr2	2	18	0.810105	1.20333	0.0225226	0.999972	0.977477	0.982756	0.9	0.487934	2
DE_1	ENSG00000138834.12	MAPK8IP3	mRNA	mRNA	introns	10000000	chr16	3054	356	0.0331451	-1.20325	0.963969	0.993953	0.0360308	0.764564	0.104399	0.10556	0
ES_1	MSTRG.65809	UTL65809	readthrough	readthrough	intergenic	10000000	chr7	205	14	0.00980189	-1.20323	0.934786	0.999999	0.0652137	0.57012	0.0639269	0.078535	0
ES_1	ENSG00000016864.18	GLT8D1	mRNA	mRNA	introns	10000000	chr3	289	26	0.0100917	-1.20318	0.952537	0.982076	0.0474625	0.753855	0.0825397	0.0943066	0
ES_2	ENSG00000113812.13	ACTR8	mRNA	mRNA	introns	10000000	chr3	152	19	0.0140217	-1.20318	0.976855	0.994643	0.0231453	0.69883	0.111111	0.144571	0
DE_2	ENSG00000148356.13	LRSAM1	mRNA	mRNA	introns	10000000	chr9	1047	164	0.0264603	-1.20314	0.973877	0.999497	0.0261231	0.714001	0.135425	0.139223	0
ES_1	MSTRG.42921	UTL42921	readthrough	readthrough	intergenic	10000000	chr21	348	7	0.0150617	-1.20311	0.768786	0.999999	0.231214	0.819076	0.0197183	0.0226722	0
ES_1	ENSG00000140993.10	TIGD7	mRNA	mRNA	introns	10000000	chr16	56	15	0.0761625	1.20296	0.0691801	0.963633	0.93082	0.937917	0.211268	0.165785	0
ES_1	MSTRG.25372	UTL25372	cre	pELS	intergenic	10000000	chr16	56	15	0.0761625	1.20296	0.0691801	0.810381	0.93082	0.968233	0.211268	0.165785	0
DE_2	ENSG00000181991.15	MRPS11	mRNA	mRNA	exons	10000000	chr15	101	8	0.0193211	-1.20295	0.94035	0.953755	0.0596503	0.820167	0.0733945	0.10868	0
ES_2	ENSG00000064607.16	SUGP2	mRNA	mRNA	exons	10000000	chr19	154	72	0.242134	1.20293	0.0198019	0.737653	0.980198	0.984679	0.318584	0.292396	0
DE_1	ENSG00000169919.16	GUSB	mRNA	mRNA	introns	10000000	chr7	149	165	0.15894	1.20289	0.00977618	0.938061	0.990224	0.991485	0.525478	0.502436	0
ES_1	ENSG00000198715.12	GLMP	mRNA	mRNA	introns	10000000	chr1	49	1	0.00178271	-1.20289	0.9337	0.97601	0.0663004	0.753855	0.02	0.0937854	0
DE_1	ENSG00000103253.18	HAGHL	mRNA	mRNA	introns	10000000	chr16	49	1	0.00580286	-1.20282	0.916777	0.978432	0.0832226	0.764564	0.02	0.0897849	0
DE_1	ENSG00000259784.1	AC093525.1	mRNA	mRNA	introns	10000000	chr16	49	1	0.00580286	-1.20282	0.916777	0.978432	0.0832226	0.764564	0.02	0.0897849	0
DE_1	MSTRG.24561	UTL24561	readthrough	readthrough	intergenic	10000000	chr16	49	1	0.00580286	-1.20282	0.916777	1	0.0832226	0.641663	0.02	0.0897849	0
ES_1	ENSG00000134086.7	VHL	mRNA	mRNA	exons	10000000	chr3	111	68	0.0687188	1.20281	0.0194115	0.753929	0.980588	0.989315	0.379888	0.346592	1
ES_1	ENSG00000233382.6	NKAPP1	ncRNA	pseudogene	introns	10000000	chrX	940	464	0.0725689	1.20279	0.0155493	0.963633	0.984451	0.987357	0.330484	0.326421	0
ES_2	MSTRG.35986	UTL35986	antisense	antisense	intergenic	10000000	chr2	120	17	0.0127516	-1.20278	0.979865	0.999972	0.0201353	0.697072	0.124088	0.170513	0
ES_1	ENSG00000135905.19	DOCK10	mRNA	mRNA	introns	10000000	chr2	1135	152	0.0120544	-1.20278	0.971971	0.987205	0.0280286	0.753855	0.118104	0.121594	0
DE_1	MSTRG.3441	UTL3441	readthrough	readthrough	intergenic	10000000	chr1	381	90	0.0206345	-1.20278	0.985669	1	0.0143311	0.339155	0.191083	0.204075	0
DE_2	MSTRG.2036	UTL2036	readthrough	readthrough	intergenic	10000000	chr1	92	18	0.0170908	-1.20276	0.977033	1	0.0229675	0.479994	0.163636	0.218385	0
ES_1	ENSG00000267886.1	AC074135.1	lncRNA	lncRNA	exons	10000000	chr19	18	6	0.172633	1.20275	0.120499	0.753929	0.879501	0.916489	0.25	0.137009	0
ES_2	MSTRG.63663	UTL63663	readthrough	readthrough	intergenic	10000000	chr7	238	29	0.0174887	-1.20271	0.97475	0.999972	0.0252496	0.697072	0.108614	0.12834	0
DE_1	ENSG00000186001.13	LRCH3	mRNA	mRNA	exons	10000000	chr3	462	534	0.129655	1.20266	0.00747179	0.780956	0.992528	0.997647	0.536145	0.528752	0
ES_2	MSTRG.14674	UTL14674	readthrough	readthrough	intergenic	10000000	chr12	70	3	0.0075669	-1.20263	0.946024	0.999972	0.0539757	0.697072	0.0410959	0.101912	0
ES_1	MSTRG.52065	UTL52065	readthrough	readthrough	intergenic	10000000	chr4	384	37	0.0113215	-1.20257	0.956504	0.999999	0.043496	0.494091	0.087886	0.0968713	0
DE_2	ENSG00000231925.11	TAPBP	mRNA	mRNA	introns	10000000	chr6	65	7	0.0142822	-1.20256	0.966793	0.997562	0.0332071	0.714001	0.0972222	0.169887	0
ES_2	MSTRG.74613	UTL74613	readthrough	readthrough	intergenic	10000000	chr9	55	1	0.00307139	-1.20249	0.931472	0.999972	0.0685279	0.697072	0.0178571	0.0893684	0
DE_1	ENSG00000265145.1	SNORD53	ncRNA	snoRNA	exons	10000000	chr2	4	22	0.495064	1.20249	0.0230959	0.780956	0.976904	0.985581	0.846154	0.558997	1
DE_2	ENSG00000101230.5	ISM1	mRNA	mRNA	introns	10000000	chr20	92	6	0.029348	-1.20249	0.933734	0.991778	0.066266	0.714001	0.0612245	0.097243	0
DE_2	ENSG00000102100.15	SLC35A2	mRNA	mRNA	introns	10000000	chrX	172	33	0.0282063	-1.20247	0.978624	0.999998	0.0213757	0.714001	0.160976	0.188083	0
DE_1	ENSG00000184489.11	PTP4A3	mRNA	mRNA	introns	10000000	chr8	4230	735	0.0277706	-1.20238	0.980164	0.997806	0.0198361	0.764564	0.148036	0.149056	0
ES_1	MSTRG.6323	UTL6323	readthrough	readthrough	intergenic	10000000	chr1	609	71	0.010184	-1.20235	0.965938	0.999999	0.0340617	0.447825	0.104412	0.110566	0
ES_2	MSTRG.49308	UTL49308	antisense	antisense	intergenic	10000000	chr4	74	5	0.00793911	-1.20235	0.964449	0.999972	0.035551	0.697072	0.0632911	0.130855	0
DE_1	MSTRG.27056	UTL27056	readthrough	readthrough	intergenic	10000000	chr16	88	5	0.0161557	-1.20235	0.933034	1	0.0669659	0.595691	0.0537634	0.0919935	0
ES_1	MSTRG.55246	UTL55246	readthrough	readthrough	intergenic	10000000	chr5	365	33	0.0111938	-1.20234	0.951193	0.999999	0.0488074	0.519549	0.0829146	0.0920423	0
ES_2	ENSG00000188981.10	MSANTD1	mRNA	mRNA	introns	10000000	chr4	48	1	0.00244789	-1.2023	0.952482	0.990178	0.0475181	0.69883	0.0204082	0.12712	0
DE_2	MSTRG.16603	UTL16603	readthrough	readthrough	intergenic	10000000	chr12	45	2	0.00784715	-1.20229	0.943633	1	0.0563674	0.6605	0.0425532	0.141315	0
DE_1	ENSG00000243709.1	LEFTY1	mRNA	mRNA	exons	10000000	chr1	662	966	0.127467	1.20226	0.00656874	0.780956	0.993431	0.998254	0.593366	0.588749	0
DE_1	MSTRG.45709	UTL45709	readthrough	readthrough	intergenic	10000000	chr3	70	7	0.0112173	-1.20226	0.967712	1	0.0322879	0.47572	0.0909091	0.159662	0
DE_2	ENSG00000173821.19	RNF213	mRNA	mRNA	introns	10000000	chr17	3400	544	0.0505869	-1.2022	0.97465	0.999602	0.0253503	0.714001	0.137931	0.139095	0
ES_2	ENSG00000161011.19	SQSTM1	mRNA	mRNA	introns	10000000	chr5	257	36	0.017343	-1.20213	0.979319	0.995279	0.0206805	0.69883	0.122867	0.142153	0
DE_1	ENSG00000204044.6	SLC12A5-AS1	lncRNA	lncRNA	exons	10000000	chr20	50	1	0.00900006	-1.20203	0.931666	0.949954	0.0683339	0.826514	0.0196078	0.0850704	0
DE_1	ENSG00000229299.2	AL121845.1	lncRNA	lncRNA	introns	10000000	chr20	50	1	0.00900006	-1.20203	0.931666	0.982695	0.0683339	0.764564	0.0196078	0.0850704	0
DE_1	MSTRG.33358	UTL33358	readthrough	readthrough	intergenic	10000000	chr19	105	7	0.0345266	-1.20202	0.94128	1	0.05872	0.576775	0.0625	0.095066	0
ES_1	ENSG00000172819.16	RARG	mRNA	mRNA	introns	10000000	chr12	435	28	0.0113648	-1.20176	0.924892	0.973823	0.075108	0.753855	0.0604752	0.066476	0
ES_2	ENSG00000166532.15	RIMKLB	mRNA	mRNA	exons	10000000	chr12	109	82	0.132826	1.20172	0.0119067	0.737653	0.988093	0.991359	0.429319	0.391127	0
ES_1	MSTRG.67391	UTL67391	readthrough	readthrough	intergenic	10000000	chr7	419	34	0.0116466	-1.20161	0.944773	0.999999	0.0552269	0.538905	0.0750552	0.0823861	0
DE_1	ENSG00000108984.14	MAP2K6	mRNA	mRNA	introns	10000000	chr17	1751	221	0.0399047	-1.20154	0.967997	0.99471	0.0320033	0.764564	0.112069	0.114196	0
ES_1	ENSG00000266950.1	AC008752.1	lncRNA	lncRNA	introns	10000000	chr19	243	7	0.0149189	-1.20138	0.828494	0.963633	0.171506	0.753855	0.028	0.0341403	0
ES_1	MSTRG.10564	UTL10564	readthrough	readthrough	intergenic	10000000	chr11	237	13	0.00953235	-1.20131	0.911444	0.999999	0.0885565	0.645789	0.052	0.0625447	0
DE_1	ENSG00000160211.17	G6PD	mRNA	mRNA	exons	10000000	chrX	172	24	0.0205137	-1.20128	0.973628	0.980237	0.0263719	0.826514	0.122449	0.148148	0
DE_1	ENSG00000273091.1	AP000255.1	lncRNA	lncRNA	exons	10000000	chr21	1	3	2.24635	1.20125	0.148232	0.780956	0.851768	0.904877	0.75	0.127889	0
ES_1	ENSG00000175643.9	RMI2	mRNA	mRNA	introns	10000000	chr16	1781	82	0.0130915	-1.20123	0.880657	0.966496	0.119343	0.753855	0.044015	0.045076	1
ES_1	ENSG00000017797.12	RALBP1	mRNA	mRNA	introns	10000000	chr18	1603	102	0.0210791	-1.20116	0.919035	0.9733	0.0809652	0.753855	0.059824	0.0613444	0
ES_2	ENSG00000202400.1	SNORD82	ncRNA	snoRNA	exons	10000000	chr2	3	19	0.570074	1.20115	0.0221972	0.737653	0.977803	0.982658	0.863636	0.489215	1
ES_1	ENSG00000073417.14	PDE8A	mRNA	mRNA	exons	10000000	chr15	80	23	0.0701295	1.20108	0.0591737	0.753929	0.940826	0.95837	0.223301	0.188212	0
ES_2	MSTRG.34082	UTL34082	readthrough	readthrough	intergenic	10000000	chr19	213	13	0.0316088	-1.20107	0.941984	0.999972	0.0580161	0.697072	0.0575221	0.0724195	0
DE_1	MSTRG.43789	UTL43789	readthrough	readthrough	intergenic	10000000	chr22	134	4	0.019372	-1.20107	0.869071	1	0.130929	0.730159	0.0289855	0.0421975	0
DE_2	ENSG00000063244.12	U2AF2	mRNA	mRNA	exons	10000000	chr19	154	109	0.366564	1.20106	0.0165371	0.777392	0.983463	0.989289	0.414449	0.39157	0
DE_1	ENSG00000109046.14	WSB1	mRNA	mRNA	exons	10000000	chr17	1017	700	0.217618	1.20105	0.0110852	0.780956	0.988915	0.994839	0.407688	0.403927	0
ES_2	MSTRG.9904	UTL9904	readthrough	readthrough	intergenic	10000000	chr10	96	6	0.0109844	-1.20099	0.951861	0.999972	0.0481386	0.697072	0.0588235	0.102447	0
DE_2	ENSG00000199102.1	MIR302C	ncRNA	miRNA	exons	10000000	chr4	11	28	0.299088	1.20097	0.0214406	0.777392	0.978559	0.985446	0.717949	0.537876	0
DE_1	MSTRG.12232	UTL12232	readthrough	readthrough	intergenic	10000000	chr11	65	4	0.0106943	-1.20097	0.947947	1	0.0520528	0.557809	0.057971	0.121563	0
DE_2	ENSG00000124006.14	OBSL1	mRNA	mRNA	introns	10000000	chr2	564	186	0.0296847	-1.20093	0.989063	0.999998	0.010937	0.714001	0.248	0.256625	0
ES_2	ENSG00000127483.17	HP1BP3	mRNA	mRNA	exons	10000000	chr1	185	227	0.107184	1.20087	0.00552659	0.737653	0.994473	0.996979	0.550971	0.530384	0
DE_2	MSTRG.17151	UTL17151	readthrough	readthrough	intergenic	10000000	chr12	85	9	0.0186947	-1.20085	0.959759	1	0.0402407	0.58911	0.0957447	0.146195	0
DE_2	ENSG00000178977.3	LINC00324	lncRNA	lncRNA	exons	10000000	chr17	25	27	0.341462	1.20083	0.026759	0.777392	0.973241	0.981409	0.519231	0.401663	2
DE_1	ENSG00000121904.17	CSMD2	mRNA	mRNA	introns	10000000	chr1	2230	610	0.0238947	-1.20077	0.989225	0.999847	0.0107748	0.764564	0.214789	0.217009	0
ES_1	ENSG00000197601.12	FAR1	mRNA	mRNA	exons	10000000	chr11	360	140	0.0675819	1.20066	0.0245095	0.753929	0.975491	0.985219	0.28	0.270165	0
ES_2	MSTRG.33331	UTL33331	antisense	antisense	intergenic	10000000	chr19	164	9	0.0284213	-1.20061	0.937396	0.999972	0.0626039	0.697072	0.0520231	0.0711997	0
ES_1	ENSG00000113638.13	TTC33	mRNA	mRNA	introns	10000000	chr5	1316	142	0.0133594	-1.20052	0.960488	0.983573	0.039512	0.753855	0.0973937	0.100048	0
DE_2	ENSG00000243710.7	CFAP57	mRNA	mRNA	introns	10000000	chr1	85	16	0.0164429	-1.2005	0.97576	0.999602	0.0242399	0.714001	0.158416	0.217841	0
DE_1	ENSG00000141052.17	MYOCD	mRNA	mRNA	introns	10000000	chr17	4916	658	0.0423187	-1.20047	0.970404	0.99514	0.0295958	0.764564	0.118048	0.118822	0
ES_2	ENSG00000054690.13	PLEKHH1	mRNA	mRNA	exons	10000000	chr14	68	41	0.138538	1.20046	0.0212363	0.737653	0.978764	0.983452	0.376147	0.318281	0
ES_2	MSTRG.35139	UTL35139	cre	pELS	intergenic	10000000	chr2	165	27	0.0147292	-1.20046	0.9834	0.999972	0.0165998	0.697072	0.140625	0.174095	0
ES_1	ENSG00000112561.17	TFEB	mRNA	mRNA	introns	10000000	chr6	201	15	0.00989707	-1.20042	0.935735	0.976457	0.064265	0.753855	0.0694444	0.0852264	0
DE_2	MSTRG.58313	UTL58313	tRNAderived	tRNAderived	intergenic	10000000	chr5	8	24	0.371429	1.20042	0.0224828	0.973939	0.977517	0.983649	0.75	0.531385	2
ES_1	MSTRG.54196	UTL54196	intergenic	intergenic	intergenic	10000000	chr5	55	35	0.078788	1.20037	0.0287829	0.810381	0.971217	0.995343	0.388889	0.3257	0
DE_1	MSTRG.28810	UTL28810	readthrough	readthrough	intergenic	10000000	chr17	82	5	0.0192786	-1.20037	0.933369	1	0.0666312	0.595691	0.0574713	0.10151	0
DE_1	ENSG00000107175.11	CREB3	mRNA	mRNA	exons	10000000	chr9	83	5	0.0101763	-1.20033	0.946431	0.960451	0.0535692	0.826514	0.0568182	0.0997809	0
ES_2	MSTRG.73683	UTL73683	readthrough	readthrough	intergenic	10000000	chr9	121	8	0.0111687	-1.20031	0.953479	0.999972	0.0465208	0.697072	0.0620155	0.0943431	0
ES_1	ENSG00000213983.11	AP1G2	mRNA	mRNA	introns	10000000	chr14	63	1	0.00364714	-1.2003	0.862509	0.965186	0.137491	0.753855	0.015625	0.048658	0
ES_1	ENSG00000116237.15	ICMT	mRNA	mRNA	introns	10000000	chr1	433	48	0.00968346	-1.20027	0.962907	0.984155	0.0370926	0.753855	0.0997921	0.108341	0
ES_1	MSTRG.17815	UTL17815	readthrough	readthrough	intergenic	10000000	chr13	313	18	0.0121885	-1.20022	0.913053	0.999999	0.0869475	0.641417	0.0543807	0.0623094	0
ES_1	ENSG00000169925.16	BRD3	mRNA	mRNA	introns	10000000	chr9	1052	66	0.010598	-1.20016	0.917638	0.973225	0.0823622	0.753855	0.059034	0.0613501	0
DE_1	MSTRG.32585	UTL32585	readthrough	readthrough	intergenic	10000000	chr19	58	2	0.0178586	-1.20015	0.927771	1	0.0722288	0.614147	0.0333333	0.0929154	0
DE_2	MSTRG.49644	UTL49644	intergenic	intergenic	intergenic	10000000	chr4	114	20	0.0206138	-1.20001	0.976632	1	0.0233683	0.483203	0.149254	0.190985	0
DE_1	MSTRG.5811	UTL5811	readthrough	readthrough	intergenic	10000000	chr1	183	38	0.0181388	-1.2	0.983075	1	0.0169248	0.361388	0.171946	0.199203	0
DE_1	MSTRG.49529	UTL49529	readthrough	readthrough	intergenic	10000000	chr4	569	104	0.021476	-1.19999	0.98092	1	0.0190802	0.378295	0.154532	0.162467	0
DE_2	ENSG00000131653.12	TRAF7	mRNA	mRNA	introns	10000000	chr16	360	43	0.0339628	-1.19998	0.960948	0.996864	0.0390523	0.714001	0.1067	0.116734	0
DE_2	MSTRG.62914	UTL62914	readthrough	readthrough	intergenic	10000000	chr6	348	72	0.0274388	-1.19995	0.980627	1	0.0193733	0.457823	0.171429	0.18448	0
DE_1	MSTRG.78010	UTL78010	intergenic	intergenic	intergenic	10000000	chrX	254	39	0.0225731	-1.19984	0.973736	1	0.0262641	0.432336	0.133106	0.150447	0
ES_1	ENSG00000241127.7	YAE1	mRNA	mRNA	introns	10000000	chr7	874	79	0.0129733	-1.19977	0.948787	0.980362	0.0512131	0.753855	0.0828961	0.086514	0
DE_1	ENSG00000101473.16	ACOT8	mRNA	mRNA	exons	10000000	chr20	210	17	0.0364288	-1.19976	0.941052	0.956655	0.0589484	0.826514	0.0748899	0.0902761	0
DE_2	ENSG00000071994.10	PDCD2	mRNA	mRNA	exons	10000000	chr6	42	61	0.192616	1.19958	0.015913	0.777392	0.984087	0.98972	0.592233	0.524623	0
ES_1	MSTRG.54640	UTL54640	cre	PLS	intergenic	10000000	chr5	145	10	0.0085386	-1.19957	0.933748	0.999999	0.0662516	0.573384	0.0645161	0.0868184	0
ES_1	ENSG00000125266.7	EFNB2	mRNA	mRNA	introns	10000000	chr13	1609	117	0.0154118	-1.19957	0.932605	0.975513	0.0673945	0.753855	0.0677868	0.0694532	0
ES_2	MSTRG.61169	UTL61169	intergenic	intergenic	intergenic	10000000	chr6	147	17	0.0153371	-1.1995	0.976024	0.999972	0.023976	0.697072	0.103659	0.137196	0
DE_2	MSTRG.59443	UTL59443	tRNAderived	tRNAderived	intergenic	10000000	chr6	15	30	0.265241	1.19947	0.0219216	0.973939	0.978078	0.984046	0.666667	0.513079	2
DE_2	ENSG00000233875.1	AL592078.1	lncRNA	lncRNA	introns	10000000	chr1	32	1	0.00272978	-1.19945	0.965076	0.997357	0.034924	0.714001	0.030303	0.20752	0
ES_1	MSTRG.45609	UTL45609	readthrough	readthrough	intergenic	10000000	chr3	252	22	0.00979291	-1.19944	0.950192	0.999999	0.0498077	0.522779	0.080292	0.0936956	0
ES_1	MSTRG.1334	UTL1334	repeat	SINE	intergenic	10000000	chr1	1	9	0.786176	1.19943	0.0431616	0.810381	0.956838	0.986775	0.9	0.328297	0
ES_1	MSTRG.2239	UTL2239	intergenic	intergenic	intergenic	10000000	chr1	1	9	0.786176	1.19943	0.0431616	0.810381	0.956838	0.986775	0.9	0.328297	0
ES_1	MSTRG.3943	UTL3943	repeat	SINE	intergenic	10000000	chr1	1	9	0.873529	1.19943	0.0431616	0.810381	0.956838	0.986775	0.9	0.328297	0
ES_1	MSTRG.408	UTL408	intergenic	intergenic	intergenic	10000000	chr1	1	9	0.786176	1.19943	0.0431616	0.810381	0.956838	0.986775	0.9	0.328297	0
ES_1	MSTRG.6195	UTL6195	repeat	LINE	intergenic	10000000	chr1	1	9	0.786176	1.19943	0.0431616	0.810381	0.956838	0.986775	0.9	0.328297	0
ES_1	MSTRG.6621	UTL6621	repeat	LINE	intergenic	10000000	chr1	1	9	0.873529	1.19943	0.0431616	0.810381	0.956838	0.986775	0.9	0.328297	0
ES_1	MSTRG.965	UTL965	intergenic	intergenic	intergenic	10000000	chr1	1	9	0.873529	1.19943	0.0431616	0.810381	0.956838	0.986775	0.9	0.328297	0
DE_2	MSTRG.35644	UTL35644	cre	DNase-H3K4me3	intergenic	10000000	chr2	227	66	0.0261708	-1.1994	0.98604	1	0.0139596	0.404351	0.225256	0.246951	0
ES_2	MSTRG.39793	UTL39793	readthrough	readthrough	intergenic	10000000	chr2	363	73	0.0181015	-1.19937	0.988547	0.999972	0.0114527	0.660609	0.167431	0.182577	0
ES_1	MSTRG.6338	UTL6338	readthrough	readthrough	intergenic	10000000	chr1	276	28	0.00886189	-1.19936	0.957732	0.999999	0.0422684	0.488722	0.0921053	0.105333	0
DE_2	MSTRG.48877	UTL48877	readthrough	readthrough	intergenic	10000000	chr3	868	229	0.0295941	-1.19935	0.986462	1	0.0135384	0.399591	0.208751	0.21417	0
DE_1	ENSG00000089123.15	TASP1	mRNA	mRNA	introns	10000000	chr20	5795	659	0.0511737	-1.19928	0.962038	0.993056	0.037962	0.764564	0.102107	0.102706	0
ES_1	MSTRG.10569	UTL10569	readthrough	readthrough	intergenic	10000000	chr11	75	2	0.00463419	-1.19926	0.873662	0.999999	0.126338	0.744726	0.025974	0.0579544	0
DE_1	ENSG00000111224.13	PARP11	mRNA	mRNA	introns	10000000	chr12	3024	508	0.0296604	-1.19923	0.978897	0.997639	0.0211028	0.764564	0.143828	0.145232	0
ES_2	MSTRG.50557	UTL50557	readthrough	readthrough	intergenic	10000000	chr4	200	26	0.0152748	-1.19918	0.979132	0.999972	0.0208679	0.697072	0.115044	0.139674	0
ES_1	ENSG00000147174.11	GCNA	mRNA	mRNA	introns	10000000	chrX	561	45	0.0117926	-1.19916	0.941632	0.978491	0.0583675	0.753855	0.0742574	0.0795695	0
ES_2	ENSG00000140057.8	AK7	mRNA	mRNA	introns	10000000	chr14	365	31	0.0195147	-1.19915	0.955743	0.990841	0.0442569	0.69883	0.0782828	0.0882583	1
ES_2	ENSG00000139651.10	ZNF740	mRNA	mRNA	exons	10000000	chr12	143	12	0.0148163	-1.19914	0.962612	0.964912	0.0373876	0.780428	0.0774194	0.107046	0
DE_1	MSTRG.19940	UTL19940	readthrough	readthrough	intergenic	10000000	chr13	667	89	0.0282805	-1.19913	0.969631	1	0.0303687	0.458356	0.117725	0.123587	0
DE_2	MSTRG.53548	UTL53548	readthrough	readthrough	intergenic	10000000	chr4	73	10	0.0160957	-1.1991	0.970772	1	0.0292282	0.530992	0.120482	0.186989	0
ES_1	ENSG00000177337.7	DLGAP1-AS1	lncRNA	lncRNA	introns	10000000	chr18	99	3	0.0100386	-1.1991	0.881447	0.966496	0.118553	0.753855	0.0294118	0.0509851	0
DE_1	MSTRG.62980	UTL62980	readthrough	readthrough	intergenic	10000000	chr6	1235	228	0.0244838	-1.19908	0.981341	1	0.0186594	0.375616	0.155844	0.159448	0
DE_1	MSTRG.34767	UTL34767	readthrough	readthrough	intergenic	10000000	chr2	411	104	0.0227767	-1.19907	0.987004	1	0.012996	0.326032	0.201942	0.214081	0
ES_1	ENSG00000157911.10	PEX10	mRNA	mRNA	exons	10000000	chr1	162	14	0.00754901	-1.19907	0.948575	0.957884	0.0514252	0.821418	0.0795455	0.101797	0
DE_2	MSTRG.76185	UTL76185	cre	pELS	intergenic	10000000	chrX	151	28	0.027261	-1.19906	0.977179	1	0.022821	0.479401	0.156425	0.18729	0
ES_1	MSTRG.44800	UTL44800	readthrough	readthrough	intergenic	10000000	chr3	456	45	0.0110697	-1.19906	0.956992	0.999999	0.043008	0.490727	0.0898204	0.0973724	0
DE_2	ENSG00000259077.1	AL136501.1	lncRNA	lncRNA	introns	10000000	chr14	178	22	0.0283985	-1.19899	0.96298	0.997204	0.0370203	0.714001	0.11	0.132073	0
DE_2	ENSG00000268047.1	AC018766.1	lncRNA	lncRNA	introns	10000000	chr19	45	1	0.0115089	-1.19886	0.92653	0.991295	0.0734696	0.714001	0.0217391	0.0996217	0
DE_2	MSTRG.32035	UTL32035	readthrough	readthrough	intergenic	10000000	chr19	45	1	0.0115089	-1.19886	0.92653	1	0.0734696	0.727166	0.0217391	0.0996217	0
ES_1	ENSG00000130508.10	PXDN	mRNA	mRNA	exons	10000000	chr2	180	130	0.0650084	1.19878	0.0137197	0.753929	0.98628	0.993872	0.419355	0.3983	0
DE_1	ENSG00000006740.16	ARHGAP44	mRNA	mRNA	introns	10000000	chr17	3875	513	0.0418566	-1.19873	0.969613	0.994975	0.0303873	0.764564	0.11691	0.117885	0
DE_2	ENSG00000147799.11	ARHGAP39	mRNA	mRNA	introns	10000000	chr8	2128	495	0.0371768	-1.19871	0.984485	0.999998	0.0155149	0.714001	0.188715	0.190843	0
DE_1	MSTRG.5798	UTL5798	readthrough	readthrough	intergenic	10000000	chr1	248	55	0.0193726	-1.1987	0.984623	1	0.0153772	0.346256	0.181518	0.201498	0
ES_2	ENSG00000153707.16	PTPRD	mRNA	mRNA	introns	10000000	chr9	10056	1428	0.0239884	-1.1986	0.981111	0.995447	0.0188891	0.69883	0.124347	0.124795	0
ES_2	ENSG00000235750.9	KIAA0040	mRNA	mRNA	introns	10000000	chr1	252	45	0.0155987	-1.19858	0.985252	0.99678	0.0147484	0.69883	0.151515	0.173032	0
DE_2	ENSG00000110060.8	PUS3	mRNA	mRNA	introns	10000000	chr11	104	12	0.0200518	-1.19858	0.959942	0.996798	0.0400583	0.714001	0.103448	0.143781	0
ES_1	ENSG00000129055.12	ANAPC13	mRNA	mRNA	introns	10000000	chr3	306	28	0.0102642	-1.19858	0.952672	0.982076	0.0473279	0.753855	0.0838323	0.0949317	0
ES_1	MSTRG.47692	UTL47692	readthrough	readthrough	intergenic	10000000	chr3	306	28	0.0102642	-1.19858	0.952672	0.999999	0.0473279	0.515709	0.0838323	0.0949317	0
DE_2	MSTRG.42027	UTL42027	readthrough	readthrough	intergenic	10000000	chr20	1369	168	0.0552231	-1.19851	0.961739	1	0.0382614	0.584171	0.109304	0.111849	0
ES_1	ENSG00000146386.7	ABRACL	mRNA	mRNA	exons	10000000	chr6	54	33	0.081046	1.1985	0.0297625	0.753929	0.970238	0.980803	0.37931	0.315552	0
ES_1	MSTRG.10276	UTL10276	readthrough	readthrough	intergenic	10000000	chr10	148	8	0.00950005	-1.19843	0.925701	0.999999	0.0742992	0.596601	0.0512821	0.0697652	0
DE_2	MSTRG.34308	UTL34308	readthrough	readthrough	intergenic	10000000	chr19	137	12	0.0453634	-1.19841	0.950066	1	0.0499343	0.632362	0.0805369	0.105686	0
ES_1	ENSG00000164896.19	FASTK	mRNA	mRNA	introns	10000000	chr7	54	1	0.00265792	-1.1984	0.892848	0.968846	0.107152	0.753855	0.0181818	0.0720308	0
ES_1	MSTRG.63363	UTL63363	readthrough	readthrough	intergenic	10000000	chr7	54	1	0.00265792	-1.1984	0.892848	0.999999	0.107152	0.693662	0.0181818	0.0720308	0
ES_1	MSTRG.66734	UTL66734	readthrough	readthrough	intergenic	10000000	chr7	54	1	0.00265792	-1.1984	0.892848	0.999999	0.107152	0.693662	0.0181818	0.0720308	0
DE_1	MSTRG.32435	UTL32435	readthrough	readthrough	intergenic	10000000	chr19	123	9	0.037895	-1.19834	0.943565	1	0.0564354	0.571468	0.0681818	0.0958897	0
ES_1	MSTRG.32103	UTL32103	cre	pELS	intergenic	10000000	chr19	269	8	0.0154022	-1.19831	0.830548	0.999999	0.169452	0.819076	0.0288809	0.0344487	0
DE_2	MSTRG.13557	UTL13557	readthrough	readthrough	intergenic	10000000	chr11	81	8	0.0171637	-1.19828	0.954549	1	0.0454512	0.610078	0.0898876	0.141997	0
ES_2	ENSG00000267213.4	AC007773.1	lncRNA	lncRNA	introns	10000000	chr19	176	10	0.029426	-1.19821	0.938364	0.989126	0.061636	0.69883	0.0537634	0.0716449	0
DE_2	ENSG00000180964.16	TCEAL8	mRNA	mRNA	introns	10000000	chrX	105	17	0.0238024	-1.19817	0.972949	0.999127	0.0270506	0.714001	0.139344	0.184151	0
DE_2	ENSG00000239039.1	SNORD13	ncRNA	snoRNA	exons	10000000	chr8	5	18	0.575362	1.19817	0.0307924	0.777392	0.969208	0.977923	0.782609	0.488187	1
ES_1	MSTRG.63554	UTL63554	readthrough	readthrough	intergenic	10000000	chr7	248	18	0.0104173	-1.19816	0.937308	0.999999	0.062692	0.560902	0.0676692	0.0797844	0
ES_1	ENSG00000160753.15	RUSC1	mRNA	mRNA	introns	10000000	chr1	85	5	0.0051384	-1.19806	0.946499	0.979896	0.053501	0.753855	0.0555556	0.0976397	0
DE_2	MSTRG.59436	UTL59436	tRNAderived	tRNAderived	intergenic	10000000	chr6	6	20	0.442069	1.19806	0.0261136	0.973939	0.973886	0.980508	0.769231	0.505189	2
DE_1	MSTRG.20002	UTL20002	readthrough	readthrough	intergenic	10000000	chr14	150	14	0.0214452	-1.19804	0.954623	1	0.045377	0.535801	0.0853659	0.110167	0
DE_1	MSTRG.68385	UTL68385	cre	pELS	intergenic	10000000	chr8	241	32	0.0212213	-1.19797	0.967889	1	0.0321108	0.475206	0.117216	0.134426	0
DE_1	MSTRG.40493	UTL40493	readthrough	readthrough	intergenic	10000000	chr2	167	36	0.0194037	-1.19796	0.982357	1	0.0176427	0.366179	0.17734	0.20762	0
ES_2	ENSG00000186184.17	POLR1D	mRNA	mRNA	introns	10000000	chr13	1031	123	0.0252853	-1.19793	0.974576	0.994643	0.0254243	0.69883	0.106586	0.110661	0
ES_2	MSTRG.53505	UTL53505	readthrough	readthrough	intergenic	10000000	chr4	194	25	0.0151416	-1.19788	0.978749	0.999972	0.0212507	0.697072	0.114155	0.139519	0
DE_1	ENSG00000242337.5	TFP1	ncRNA	pseudogene	introns	10000000	chr3	159	25	0.0176373	-1.19777	0.976785	0.996978	0.0232155	0.764564	0.13587	0.165126	1
DE_1	MSTRG.63678	UTL63678	readthrough	readthrough	intergenic	10000000	chr7	447	81	0.0260084	-1.19769	0.980399	1	0.0196012	0.380951	0.153409	0.163542	0
ES_1	ENSG00000065357.19	DGKA	mRNA	mRNA	introns	10000000	chr12	314	19	0.0106836	-1.19767	0.919441	0.973393	0.0805587	0.753855	0.0570571	0.0652294	0
ES_1	ENSG00000143369.14	ECM1	mRNA	mRNA	introns	10000000	chr1	58	2	0.00301217	-1.19766	0.93764	0.977294	0.0623599	0.753855	0.0333333	0.0951889	0
ES_1	MSTRG.2308	UTL2308	readthrough	readthrough	intergenic	10000000	chr1	58	2	0.00301217	-1.19766	0.93764	0.999999	0.0623599	0.560005	0.0333333	0.0951889	1
DE_2	ENSG00000164220.6	F2RL2	mRNA	mRNA	exons	10000000	chr5	13	30	0.285715	1.19766	0.020777	0.777392	0.979223	0.985958	0.697674	0.535009	0
ES_1	ENSG00000182310.14	SPACA6	mRNA	mRNA	introns	10000000	chr19	918	34	0.0191814	-1.19762	0.85335	0.963771	0.14665	0.753855	0.0357143	0.0374626	0
ES_1	ENSG00000087365.15	SF3B2	mRNA	mRNA	exons	10000000	chr11	361	22	0.0105906	-1.19759	0.918587	0.934378	0.081413	0.821418	0.0574413	0.064476	1
ES_2	MSTRG.56031	UTL56031	readthrough	readthrough	intergenic	10000000	chr5	86	7	0.0100775	-1.19757	0.967681	0.999972	0.0323189	0.697072	0.0752688	0.133043	0
ES_2	ENSG00000144468.16	RHBDD1	mRNA	mRNA	introns	10000000	chr2	2454	620	0.0227413	-1.19754	0.992293	0.998517	0.00770655	0.69883	0.201692	0.203973	0
DE_2	ENSG00000197496.5	SLC2A10	mRNA	mRNA	introns	10000000	chr20	328	34	0.0466466	-1.19754	0.953635	0.994946	0.0463648	0.714001	0.0939227	0.104149	0
ES_1	ENSG00000090054.14	SPTLC1	mRNA	mRNA	exons	10000000	chr9	124	43	0.0585793	1.19748	0.0393448	0.753929	0.960655	0.97362	0.257485	0.231622	0
DE_1	ENSG00000127663.14	KDM4B	mRNA	mRNA	introns	10000000	chr19	10197	1304	0.0662292	-1.19744	0.968045	0.99471	0.0319554	0.764564	0.113381	0.113743	0
ES_1	ENSG00000164053.20	ATRIP	mRNA	mRNA	introns	10000000	chr3	593	61	0.0115389	-1.19741	0.956439	0.982991	0.0435613	0.753855	0.0932722	0.099128	0
DE_1	MSTRG.142	UTL142	readthrough	readthrough	intergenic	10000000	chr1	136	26	0.0166998	-1.19733	0.980772	1	0.0192279	0.378463	0.160494	0.197397	0
ES_1	MSTRG.11670	UTL11670	readthrough	readthrough	intergenic	10000000	chr11	59	1	0.00294546	-1.19732	0.861488	0.999999	0.138512	0.76849	0.0166667	0.0570793	0
DE_1	ENSG00000234232.7	AC243772.3	ncRNA	pseudogene	introns	10000000	chr1	4	21	0.458603	1.19732	0.0222498	0.938061	0.97775	0.980808	0.84	0.544307	1
DE_2	MSTRG.28755	UTL28755	cre	PLS	intergenic	10000000	chr17	95	8	0.0266247	-1.19728	0.949582	1	0.0504176	0.633948	0.0776699	0.116843	0
DE_2	MSTRG.30071	UTL30071	cre	PLS	intergenic	10000000	chr17	95	8	0.0266247	-1.19728	0.949582	1	0.0504176	0.633948	0.0776699	0.116843	0
DE_1	ENSG00000234420.7	ZNF37BP	ncRNA	pseudogene	introns	10000000	chr10	169	162	0.168471	1.19724	0.0109151	0.938061	0.989085	0.990548	0.489426	0.468313	0
ES_1	MSTRG.32432	UTL32432	readthrough	readthrough	intergenic	10000000	chr19	161	4	0.012867	-1.19719	0.814956	0.999999	0.185044	0.819076	0.0242424	0.0332862	0
ES_1	ENSG00000103184.11	SEC14L5	mRNA	mRNA	introns	10000000	chr16	169	5	0.00841242	-1.19706	0.852401	0.963771	0.147599	0.753855	0.0287356	0.0385477	0
ES_2	MSTRG.30621	UTL30621	readthrough	readthrough	intergenic	10000000	chr18	291	24	0.0273214	-1.19703	0.954026	0.999972	0.0459738	0.697072	0.0761905	0.0887584	0
ES_1	ENSG00000279792.1	AC015909.5	ncRNA	TEC	exons	10000000	chr17	162	5	0.00975828	-1.19702	0.864619	0.894576	0.135381	0.821418	0.0299401	0.0406751	0
DE_1	ENSG00000100335.14	MIEF1	mRNA	mRNA	introns	10000000	chr22	347	14	0.0261829	-1.19699	0.876001	0.965176	0.123999	0.764564	0.0387812	0.0440012	0
DE_2	ENSG00000082556.10	OPRK1	mRNA	mRNA	exons	10000000	chr8	6	19	0.506105	1.19699	0.0302155	0.777392	0.969784	0.978427	0.76	0.489144	0
DE_1	ENSG00000160972.9	PPP1R16A	mRNA	mRNA	introns	10000000	chr8	526	79	0.0240038	-1.19696	0.973855	0.995782	0.0261454	0.764564	0.130579	0.138498	0
ES_1	ENSG00000108379.9	WNT3	mRNA	mRNA	exons	10000000	chr17	12	6	0.158084	1.19694	0.0926649	0.753929	0.907335	0.934257	0.333333	0.160116	0
DE_2	MSTRG.71190	UTL71190	readthrough	readthrough	intergenic	10000000	chr8	825	178	0.034483	-1.19691	0.982137	1	0.017863	0.442893	0.177468	0.182889	0
DE_2	ENSG00000072832.14	CRMP1	mRNA	mRNA	introns	10000000	chr4	8124	2444	0.035348	-1.19688	0.988602	0.999998	0.0113977	0.714001	0.231264	0.231848	0
ES_1	MSTRG.63760	UTL63760	intergenic	intergenic	intergenic	10000000	chr7	6	9	0.215291	1.19686	0.0619655	0.810381	0.938035	0.973387	0.6	0.271566	0
ES_1	MSTRG.66934	UTL66934	antisense	antisense	intergenic	10000000	chr7	6	9	0.215291	1.19686	0.0619655	0.810381	0.938035	0.973387	0.6	0.271566	0
ES_1	ENSG00000088247.17	KHSRP	mRNA	mRNA	exons	10000000	chr19	125	26	0.107723	1.19682	0.0630935	0.753929	0.936906	0.955592	0.172185	0.152442	0
ES_2	ENSG00000114767.6	RRP9	mRNA	mRNA	introns	10000000	chr3	59	3	0.00570373	-1.19679	0.966717	0.993056	0.0332833	0.69883	0.0483871	0.136569	0
DE_2	ENSG00000160271.15	RALGDS	mRNA	mRNA	exons	10000000	chr9	144	16	0.0187696	-1.19671	0.956098	0.965116	0.0439022	0.820167	0.1	0.126733	0
DE_1	MSTRG.28709	UTL28709	cre	dELS	intergenic	10000000	chr17	33	29	0.277845	1.19665	0.0286855	1	0.971314	0.98338	0.467742	0.369706	0
DE_2	MSTRG.68517	UTL68517	readthrough	readthrough	intergenic	10000000	chr8	300	57	0.0303663	-1.19659	0.978707	1	0.0212932	0.472517	0.159664	0.17447	0
ES_1	ENSG00000198673.10	FAM19A2	mRNA	mRNA	exons	10000000	chr12	74	2	0.00477192	-1.19656	0.878881	0.90422	0.121119	0.821418	0.0263158	0.059236	0
ES_1	MSTRG.14199	UTL14199	repeat	SINE	intergenic	10000000	chr12	74	2	0.00477192	-1.19656	0.878881	0.999999	0.121119	0.732211	0.0263158	0.059236	0
ES_2	ENSG00000167548.15	KMT2D	mRNA	mRNA	introns	10000000	chr12	427	50	0.0206746	-1.19654	0.972404	0.994187	0.0275963	0.69883	0.104822	0.114948	0
ES_2	ENSG00000160563.13	MED27	mRNA	mRNA	introns	10000000	chr9	2563	327	0.0215525	-1.19647	0.976814	0.994643	0.0231858	0.69883	0.113149	0.114819	0
ES_1	ENSG00000261971.7	MMP25-AS1	lncRNA	lncRNA	exons	10000000	chr16	71	1	0.00400479	-1.1964	0.829041	0.870955	0.170959	0.821418	0.0138889	0.0363361	0
DE_1	ENSG00000113240.12	CLK4	mRNA	mRNA	introns	10000000	chr5	455	86	0.0234014	-1.19634	0.980585	0.99792	0.0194151	0.764564	0.158965	0.169047	0
ES_1	ENSG00000243710.7	CFAP57	mRNA	mRNA	introns	10000000	chr1	76	4	0.00459752	-1.19632	0.943931	0.979202	0.0560686	0.753855	0.05	0.0970207	0
ES_2	MSTRG.66718	UTL66718	snRNAderived	snRNAderived	intergenic	10000000	chr7	6	16	0.38274	1.19631	0.0293364	0.999972	0.970664	0.976464	0.727273	0.394901	0
ES_1	MSTRG.33318	UTL33318	readthrough	readthrough	intergenic	10000000	chr19	347	11	0.0164175	-1.1963	0.836183	0.999999	0.163817	0.819076	0.0307263	0.0350988	0
ES_1	MSTRG.53066	UTL53066	readthrough	readthrough	intergenic	10000000	chr4	655	69	0.0123777	-1.19615	0.95798	0.999999	0.04202	0.487178	0.0953039	0.100649	0
ES_1	ENSG00000071575.11	TRIB2	mRNA	mRNA	introns	10000000	chr2	1575	219	0.0125159	-1.19613	0.97288	0.987791	0.0271196	0.753855	0.122074	0.124604	0
ES_2	ENSG00000168273.7	SMIM4	mRNA	mRNA	introns	10000000	chr3	375	61	0.0182469	-1.19609	0.984217	0.996371	0.015783	0.69883	0.139908	0.153462	0
ES_1	ENSG00000271793.1	AL589666.1	mRNA	mRNA	introns	10000000	chr6	2541	280	0.0146139	-1.19609	0.961281	0.983656	0.0387192	0.753855	0.0992556	0.100627	0
ES_2	MSTRG.59229	UTL59229	tRNAderived	tRNAderived	intergenic	10000000	chr6	9	20	0.294713	1.19606	0.0238767	0.999972	0.976123	0.981582	0.689655	0.425799	2
ES_1	MSTRG.8399	UTL8399	readthrough	readthrough	intergenic	10000000	chr10	330	23	0.0122493	-1.19606	0.928207	0.999999	0.071793	0.588846	0.0651558	0.073684	0
ES_2	ENSG00000137161.16	CNPY3	mRNA	mRNA	introns	10000000	chr6	176	22	0.0165776	-1.19602	0.97775	0.994795	0.0222496	0.69883	0.111111	0.139045	0
ES_1	MSTRG.55775	UTL55775	readthrough	readthrough	intergenic	10000000	chr5	1211	130	0.0132909	-1.1959	0.959346	0.999999	0.0406539	0.478092	0.0969426	0.0998089	1
ES_1	ENSG00000197497.10	ZNF665	mRNA	mRNA	introns	10000000	chr19	242	7	0.0149805	-1.19587	0.827257	0.963633	0.172743	0.753855	0.0281124	0.034257	0
DE_1	MSTRG.12047	UTL12047	readthrough	readthrough	intergenic	10000000	chr11	160	18	0.0195505	-1.19581	0.963187	1	0.0368129	0.500056	0.101124	0.126329	0
ES_2	MSTRG.60138	UTL60138	readthrough	readthrough	intergenic	10000000	chr6	86	7	0.0107947	-1.19574	0.967209	0.999972	0.0327908	0.697072	0.0752688	0.132884	0
DE_1	MSTRG.24681	UTL24681	cre	pELS	intergenic	10000000	chr16	97	6	0.017588	-1.19574	0.934296	1	0.0657044	0.594371	0.0582524	0.0927419	0
DE_1	MSTRG.28752	UTL28752	readthrough	readthrough	intergenic	10000000	chr17	124	10	0.0254974	-1.19565	0.943095	1	0.0569046	0.572703	0.0746269	0.103502	0
DE_1	ENSG00000148308.17	GTF3C5	mRNA	mRNA	introns	10000000	chr9	1420	174	0.0206994	-1.19564	0.965568	0.994154	0.0344321	0.764564	0.109159	0.111732	0
ES_1	ENSG00000130734.9	ATG4D	mRNA	mRNA	introns	10000000	chr19	133	3	0.0116819	-1.19556	0.807608	0.963633	0.192392	0.753855	0.0220588	0.0328891	0
ES_2	MSTRG.74604	UTL74604	readthrough	readthrough	intergenic	10000000	chr9	74	3	0.00684837	-1.19553	0.940456	0.999972	0.0595444	0.697072	0.038961	0.0915914	0
DE_1	ENSG00000076382.16	SPAG5	mRNA	mRNA	exons	10000000	chr17	137	95	0.219241	1.19551	0.016254	0.780956	0.983746	0.990647	0.409483	0.382695	0
ES_1	MSTRG.29149	UTL29149	cre	PLS	intergenic	10000000	chr17	702	31	0.0139618	-1.19546	0.874288	0.999999	0.125712	0.742812	0.042292	0.0449646	0
ES_2	ENSG00000132963.7	POMP	mRNA	mRNA	introns	10000000	chr13	483	52	0.022818	-1.19545	0.969203	0.993481	0.0307971	0.69883	0.0971963	0.105661	0
ES_1	ENSG00000135052.16	GOLM1	mRNA	mRNA	exons	10000000	chr9	90	32	0.0600627	1.19541	0.0436695	0.753929	0.95633	0.97019	0.262295	0.227476	0
DE_1	ENSG00000196693.14	ZNF33B	mRNA	mRNA	exons	10000000	chr10	31	38	0.215437	1.19534	0.0187301	0.780956	0.98127	0.988937	0.550725	0.451419	0
ES_2	ENSG00000103335.22	PIEZO1	mRNA	mRNA	exons	10000000	chr16	24	17	0.201407	1.19534	0.0376091	0.737653	0.962391	0.969322	0.414634	0.27701	0
ES_1	ENSG00000072840.12	EVC	mRNA	mRNA	introns	10000000	chr4	2186	262	0.0140827	-1.19532	0.966	0.985229	0.034	0.753855	0.107026	0.108701	0
DE_2	ENSG00000253877.5	LINC01608	lncRNA	lncRNA	introns	10000000	chr8	42	2	0.00761061	-1.19528	0.961469	0.996864	0.0385306	0.714001	0.0454545	0.158411	0
DE_2	MSTRG.74451	UTL74451	readthrough	readthrough	intergenic	10000000	chr9	104	10	0.0162429	-1.19527	0.949221	1	0.0507786	0.635829	0.0877193	0.124764	0
ES_1	ENSG00000237886.1	NALT1	lncRNA	lncRNA	introns	10000000	chr9	97	3	0.00522453	-1.19524	0.887153	0.967636	0.112847	0.753855	0.03	0.0524694	0
ES_2	MSTRG.1743	UTL1743	readthrough	readthrough	intergenic	10000000	chr1	137	20	0.0127522	-1.19522	0.981949	0.999972	0.0180506	0.697072	0.127389	0.167092	0
DE_2	MSTRG.35626	UTL35626	readthrough	readthrough	intergenic	10000000	chr2	174	48	0.0248308	-1.19521	0.984259	1	0.0157414	0.420314	0.216216	0.244622	0
ES_2	MSTRG.72923	UTL72923	intergenic	intergenic	intergenic	10000000	chr9	142	92	0.109445	1.1952	0.0133314	0.999972	0.986669	0.991304	0.393162	0.363596	0
DE_2	MSTRG.10346	UTL10346	readthrough	readthrough	intergenic	10000000	chr10	428	85	0.0349038	-1.19512	0.980007	1	0.0199933	0.462578	0.165692	0.176036	0
DE_1	MSTRG.24211	UTL24211	readthrough	readthrough	intergenic	10000000	chr15	123	9	0.0178484	-1.19508	0.942596	1	0.0574036	0.573407	0.0681818	0.095762	0
DE_1	MSTRG.68821	UTL68821	readthrough	readthrough	intergenic	10000000	chr8	259	35	0.0215977	-1.19506	0.968341	1	0.0316593	0.468939	0.119048	0.135029	0
DE_1	ENSG00000139725.7	RHOF	mRNA	mRNA	introns	10000000	chr12	751	115	0.0270366	-1.19503	0.974568	0.996266	0.0254325	0.764564	0.132794	0.138311	0
ES_2	MSTRG.32867	UTL32867	readthrough	readthrough	intergenic	10000000	chr19	212	13	0.0317579	-1.19495	0.941056	0.999972	0.0589436	0.697072	0.0577778	0.0726842	0
ES_2	MSTRG.17976	UTL17976	readthrough	readthrough	intergenic	10000000	chr13	145	11	0.0160785	-1.19481	0.959023	0.999972	0.0409766	0.697072	0.0705128	0.0978569	0
ES_1	ENSG00000010278.13	CD9	mRNA	mRNA	introns	10000000	chr12	1150	85	0.0130502	-1.19479	0.931275	0.975446	0.0687254	0.753855	0.0688259	0.071191	0
ES_2	ENSG00000184428.12	TOP1MT	mRNA	mRNA	introns	10000000	chr8	87	6	0.0110223	-1.19472	0.958829	0.991127	0.0411705	0.69883	0.0645161	0.117054	0
DE_2	ENSG00000164828.17	SUN1	mRNA	mRNA	introns	10000000	chr7	1440	374	0.0372773	-1.1947	0.986025	0.999998	0.0139749	0.714001	0.206174	0.209399	0
DE_1	ENSG00000265354.3	TIMM23	mRNA	mRNA	exons	10000000	chr10	17	26	0.268796	1.19465	0.0221507	0.780956	0.977849	0.986384	0.604651	0.446323	0
ES_2	MSTRG.71263	UTL71263	readthrough	readthrough	intergenic	10000000	chr8	50	1	0.00319645	-1.19455	0.941845	0.999972	0.0581549	0.697072	0.0196078	0.112809	0
DE_1	ENSG00000185813.10	PCYT2	mRNA	mRNA	exons	10000000	chr17	548	63	0.0363478	-1.19455	0.961878	0.971447	0.0381221	0.826514	0.10311	0.109721	0
DE_1	ENSG00000026036.22	RTEL1-TNFRSF6B	mRNA	mRNA	exons	10000000	chr20	180	14	0.0350002	-1.19452	0.937623	0.954097	0.0623767	0.826514	0.0721649	0.0900253	0
ES_1	ENSG00000102225.15	CDK16	mRNA	mRNA	exons	10000000	chrX	294	21	0.010501	-1.19439	0.932012	0.945109	0.0679876	0.821418	0.0666667	0.0765085	0
ES_2	ENSG00000227432.1	AC053503.1	lncRNA	lncRNA	introns	10000000	chr2	110	15	0.0122743	-1.19433	0.98178	0.995583	0.0182195	0.69883	0.12	0.170437	0
ES_1	MSTRG.36051	UTL36051	readthrough	readthrough	intergenic	10000000	chr2	51	41	0.0723623	1.19429	0.021244	0.810381	0.978756	1	0.445652	0.377351	0
DE_1	ENSG00000105325.13	FZR1	mRNA	mRNA	introns	10000000	chr19	2299	273	0.061499	-1.19421	0.963594	0.993757	0.0364059	0.764564	0.106143	0.107691	0
DE_1	ENSG00000142186.16	SCYL1	mRNA	mRNA	introns	10000000	chr11	432	60	0.0241364	-1.1942	0.971415	0.995339	0.0285848	0.764564	0.121951	0.131308	0
ES_2	ENSG00000173327.7	MAP3K11	mRNA	mRNA	introns	10000000	chr11	126	10	0.0137922	-1.19419	0.960498	0.991651	0.0395017	0.69883	0.0735294	0.107136	0
DE_2	MSTRG.74436	UTL74436	readthrough	readthrough	intergenic	10000000	chr9	316	43	0.0229868	-1.19414	0.965989	1	0.034011	0.55995	0.119777	0.132008	0
DE_2	ENSG00000222345.1	RF00569	ncRNA	snoRNA	exons	10000000	chr3	1	16	1.79477	1.19404	0.0279225	0.777392	0.972078	0.98043	0.941176	0.531618	0
ES_2	ENSG00000087008.15	ACOX3	mRNA	mRNA	introns	10000000	chr4	279	40	0.0168457	-1.19394	0.979234	0.995279	0.0207655	0.69883	0.125392	0.143029	0
ES_1	ENSG00000178163.7	ZNF518B	mRNA	mRNA	introns	10000000	chr4	276	25	0.010643	-1.19388	0.951624	0.98146	0.0483759	0.753855	0.0830565	0.0953521	0
ES_1	ENSG00000102309.12	PIN4	mRNA	mRNA	introns	10000000	chrX	804	68	0.0124341	-1.19386	0.944417	0.979275	0.0555833	0.753855	0.0779817	0.081733	0
DE_1	MSTRG.74503	UTL74503	readthrough	readthrough	intergenic	10000000	chr9	47	1	0.00359418	-1.19383	0.935031	1	0.064969	0.593614	0.0208333	0.0978853	0
ES_1	MSTRG.25987	UTL25987	repeat	LTR	intergenic	10000000	chr16	4	4	0.28434	1.19381	0.0979766	0.810381	0.902023	0.948062	0.5	0.144903	0
DE_1	ENSG00000269967.1	AL136115.2	lncRNA	lncRNA	introns	10000000	chr1	300	69	0.0200912	-1.19378	0.983972	0.9991	0.0160279	0.764564	0.186992	0.203402	0
ES_1	MSTRG.45275	UTL45275	readthrough	readthrough	intergenic	10000000	chr3	296	27	0.010232	-1.19377	0.951637	0.999999	0.0483629	0.518339	0.0835913	0.0950164	0
DE_1	ENSG00000100100.12	PIK3IP1	mRNA	mRNA	introns	10000000	chr22	65	19	0.189696	1.19372	0.0650875	0.938061	0.934913	0.943699	0.22619	0.184905	0
ES_1	MSTRG.48182	UTL48182	readthrough	readthrough	intergenic	10000000	chr3	260	23	0.00992302	-1.19372	0.949889	0.999999	0.0501108	0.524868	0.0812721	0.0942258	0
DE_1	ENSG00000221838.9	AP4M1	mRNA	mRNA	introns	10000000	chr7	161	24	0.0213954	-1.19371	0.973153	0.995739	0.0268469	0.764564	0.12973	0.157896	0
DE_1	MSTRG.66718	UTL66718	snRNAderived	snRNAderived	intergenic	10000000	chr7	1	14	2.00939	1.1937	0.0333742	1	0.966626	0.979464	0.933333	0.468537	0
ES_2	ENSG00000168040.4	FADD	mRNA	mRNA	introns	10000000	chr11	102	7	0.0119262	-1.1937	0.956048	0.990841	0.0439522	0.69883	0.0642202	0.105702	0
ES_1	MSTRG.62500	UTL62500	readthrough	readthrough	intergenic	10000000	chr6	240	19	0.0104991	-1.1937	0.938604	0.999999	0.0613959	0.556724	0.0733591	0.0865917	0
DE_2	ENSG00000181396.12	OGFOD3	mRNA	mRNA	introns	10000000	chr17	207	24	0.0366572	-1.19369	0.960655	0.996864	0.0393455	0.714001	0.103896	0.121837	0
ES_1	ENSG00000015171.19	ZMYND11	mRNA	mRNA	exons	10000000	chr10	78	37	0.083369	1.19362	0.0339283	0.753929	0.966072	0.977633	0.321739	0.278156	0
ES_1	ENSG00000223519.8	KIF28P	ncRNA	pseudogene	introns	10000000	chr1	454	51	0.00981277	-1.19362	0.962593	0.984155	0.0374069	0.753855	0.10099	0.109119	0
DE_2	ENSG00000207493.1	SNORA46	ncRNA	snoRNA	exons	10000000	chr16	5	12	0.682416	1.19362	0.0445092	0.777392	0.955491	0.967148	0.705882	0.367923	1
ES_2	ENSG00000185504.16	FAAP100	mRNA	mRNA	introns	10000000	chr17	82	3	0.0115671	-1.19359	0.921392	0.988393	0.0786078	0.69883	0.0352941	0.0763284	0
DE_1	ENSG00000226180.3	AC010536.1	lncRNA	lncRNA	exons	10000000	chr16	208	18	0.0246063	-1.19357	0.947217	0.961076	0.0527829	0.826514	0.079646	0.0957232	0
ES_1	ENSG00000172888.11	ZNF621	mRNA	mRNA	introns	10000000	chr3	851	92	0.0121268	-1.19356	0.959351	0.983501	0.0406489	0.753855	0.097561	0.101686	0
ES_1	ENSG00000231770.5	TMEM44-AS1	lncRNA	lncRNA	introns	10000000	chr3	278	25	0.0100875	-1.19352	0.950784	0.981211	0.049216	0.753855	0.0825083	0.0946468	0
ES_1	MSTRG.54317	UTL54317	repeat	LINE	intergenic	10000000	chr5	2153	1348	0.0775176	1.19349	0.0115272	0.655377	0.988473	1	0.385033	0.383221	0
ES_1	ENSG00000100109.16	TFIP11	mRNA	mRNA	exons	10000000	chr22	98	1	0.00662206	-1.19346	0.698448	0.799345	0.301552	0.821418	0.010101	0.0189091	0
ES_1	MSTRG.7201	UTL7201	intergenic	intergenic	intergenic	10000000	chr10	122	6	0.00864349	-1.19344	0.921449	0.999999	0.0785513	0.611066	0.046875	0.0690928	0
DE_2	ENSG00000125485.17	DDX31	mRNA	mRNA	exons	10000000	chr9	202	25	0.0209067	-1.1934	0.960953	0.968827	0.0390468	0.820167	0.110132	0.129165	0
DE_2	MSTRG.32354	UTL32354	readthrough	readthrough	intergenic	10000000	chr19	79	5	0.0327784	-1.19328	0.939807	1	0.0601933	0.6745	0.0595238	0.103031	0
ES_1	ENSG00000173366.11	AC097637.1	mRNA	mRNA	introns	10000000	chr3	61	2	0.00367781	-1.19328	0.911786	0.97149	0.0882135	0.753855	0.031746	0.0856393	0
DE_2	ENSG00000123066.8	MED13L	mRNA	mRNA	exons	10000000	chr12	2718	564	0.0366374	-1.19327	0.981545	0.985334	0.0184555	0.820167	0.171846	0.173446	1
ES_1	MSTRG.15512	UTL15512	antisense	antisense	intergenic	10000000	chr12	313	19	0.0107178	-1.19325	0.918658	0.999999	0.0813419	0.621347	0.0572289	0.0654035	0
DE_1	ENSG00000268798.1	AC027307.3	lncRNA	lncRNA	exons	10000000	chr19	95	6	0.0327094	-1.19318	0.938124	0.954388	0.0618763	0.826514	0.0594059	0.095215	0
DE_1	MSTRG.33486	UTL33486	readthrough	readthrough	intergenic	10000000	chr19	429	44	0.0531178	-1.19311	0.95675	1	0.0432498	0.521606	0.0930233	0.101031	0
ES_1	ENSG00000163918.10	RFC4	mRNA	mRNA	exons	10000000	chr3	358	34	0.0106533	-1.19301	0.953799	0.961716	0.0462014	0.821418	0.0867347	0.0962354	1
ES_1	ENSG00000162066.15	AMDHD2	mRNA	mRNA	exons	10000000	chr16	96	2	0.00592375	-1.19298	0.837719	0.876296	0.162281	0.821418	0.0204082	0.0371852	0
ES_1	ENSG00000261302.5	AC106779.1	lncRNA	lncRNA	introns	10000000	chr16	96	2	0.00592375	-1.19298	0.837719	0.963633	0.162281	0.753855	0.0204082	0.0371852	1
ES_1	MSTRG.24650	UTL24650	readthrough	readthrough	intergenic	10000000	chr16	96	2	0.00592375	-1.19298	0.837719	0.999999	0.162281	0.819076	0.0204082	0.0371852	0
ES_1	MSTRG.75483	UTL75483	intergenic	intergenic	intergenic	10000000	chrX	1631	825	0.0743636	1.19289	0.0151666	0.789843	0.984833	1	0.335912	0.333567	0
DE_1	MSTRG.20117	UTL20117	cre	pELS	intergenic	10000000	chr14	211	22	0.023957	-1.19287	0.958331	1	0.0416695	0.519498	0.0944206	0.111996	0
DE_2	ENSG00000007202.14	KIAA0100	mRNA	mRNA	exons	10000000	chr17	232	185	0.252117	1.19283	0.013592	0.777392	0.986408	0.991664	0.443645	0.428494	0
ES_2	MSTRG.74284	UTL74284	readthrough	readthrough	intergenic	10000000	chr9	165	13	0.0133094	-1.19281	0.958264	0.999972	0.0417364	0.697072	0.0730337	0.0967306	0
DE_2	MSTRG.34330	UTL34330	cre	dELS	intergenic	10000000	chr19	6	12	1.0358	1.1928	0.0424403	0.973939	0.95756	0.966368	0.666667	0.355264	0
ES_1	ENSG00000260093.1	AC034111.1	lncRNA	lncRNA	exons	10000000	chr8	186	12	0.0103111	-1.19267	0.926409	0.940515	0.0735909	0.821418	0.0606061	0.0761774	0
DE_2	ENSG00000144935.14	TRPC1	mRNA	mRNA	exons	10000000	chr3	105	155	0.165589	1.19263	0.0108697	0.777392	0.98913	0.993812	0.596154	0.568993	1
ES_1	ENSG00000182871.14	COL18A1	mRNA	mRNA	introns	10000000	chr21	4446	123	0.0207153	-1.19262	0.802363	0.963633	0.197637	0.753855	0.0269206	0.0271896	0
ES_1	MSTRG.45904	UTL45904	intergenic	intergenic	intergenic	10000000	chr3	1	8	0.897386	1.19261	0.0546776	0.810381	0.945322	0.979022	0.888889	0.29929	0
ES_1	MSTRG.46259	UTL46259	repeat	SINE	intergenic	10000000	chr3	1	8	0.897386	1.19261	0.0546776	0.810381	0.945322	0.979022	0.888889	0.29929	0
ES_1	MSTRG.47747	UTL47747	intergenic	intergenic	intergenic	10000000	chr3	1	8	0.897386	1.19261	0.0546776	0.810381	0.945322	0.979022	0.888889	0.29929	0
ES_2	ENSG00000028116.17	VRK2	mRNA	mRNA	introns	10000000	chr2	1613	394	0.0219867	-1.1925	0.99163	0.998517	0.00836984	0.69883	0.196313	0.199752	0
ES_1	ENSG00000159445.12	THEM4	mRNA	mRNA	introns	10000000	chr1	856	105	0.010715	-1.19248	0.967105	0.985418	0.0328955	0.753855	0.109261	0.11366	0
ES_1	ENSG00000086598.10	TMED2	mRNA	mRNA	exons	10000000	chr12	221	87	0.0695059	1.1924	0.0276565	0.753929	0.972343	0.982658	0.282468	0.266747	0
DE_1	ENSG00000283162.1	AL390726.6	ncRNA	pseudogene	introns	10000000	chr9	91	64	0.118805	1.19235	0.0187022	0.938061	0.981298	0.983719	0.412903	0.373531	0
ES_1	ENSG00000100154.14	TTC28	mRNA	mRNA	introns	10000000	chr22	16631	459	0.0179107	-1.19235	0.800414	0.963633	0.199586	0.753855	0.0268578	0.0269291	0
DE_1	ENSG00000052723.11	SIKE1	mRNA	mRNA	exons	10000000	chr1	74	113	0.13339	1.19233	0.0108583	0.780956	0.989142	0.994993	0.604278	0.564598	0
DE_2	MSTRG.32036	UTL32036	antisense	antisense	intergenic	10000000	chr19	112	9	0.0416168	-1.19231	0.946185	1	0.053815	0.651296	0.0743802	0.10499	0
ES_1	ENSG00000101199.12	ARFGAP1	mRNA	mRNA	exons	10000000	chr20	146	4	0.0123288	-1.19227	0.844945	0.88098	0.155055	0.821418	0.0266667	0.0377783	0
DE_2	ENSG00000226031.5	FGF13-AS1	lncRNA	lncRNA	introns	10000000	chrX	79	11	0.0204704	-1.19221	0.967971	0.997865	0.0320285	0.714001	0.122222	0.182232	0
DE_1	ENSG00000159712.10	ANKRD18CP	ncRNA	pseudogene	introns	10000000	chr9	145	98	0.114171	1.19214	0.016509	0.938061	0.983491	0.985593	0.403292	0.377983	1
ES_1	MSTRG.24828	UTL24828	readthrough	readthrough	intergenic	10000000	chr16	215	7	0.00925758	-1.19207	0.856135	0.999999	0.143865	0.782073	0.0315315	0.039316	0
ES_1	ENSG00000114648.11	KLHL18	mRNA	mRNA	introns	10000000	chr3	1936	228	0.0132105	-1.19203	0.964525	0.984519	0.0354752	0.753855	0.10536	0.107229	0
ES_1	ENSG00000101890.4	GUCY2F	mRNA	mRNA	introns	10000000	chrX	118	6	0.00747532	-1.19202	0.908786	0.970996	0.0912136	0.753855	0.0483871	0.0721276	0
DE_1	MSTRG.43205	UTL43205	readthrough	readthrough	intergenic	10000000	chr21	425	13	0.022904	-1.19189	0.818768	1	0.181232	0.734717	0.0296804	0.0329657	0
DE_1	MSTRG.57145	UTL57145	readthrough	readthrough	intergenic	10000000	chr5	1809	385	0.0263498	-1.19188	0.984261	1	0.0157387	0.348661	0.175479	0.178033	0
DE_1	MSTRG.1656	UTL1656	readthrough	readthrough	intergenic	10000000	chr1	277	63	0.0198673	-1.19186	0.984672	1	0.0153285	0.346166	0.185294	0.203055	0
DE_2	ENSG00000164053.20	ATRIP	mRNA	mRNA	exons	10000000	chr3	59	7	0.0133087	-1.19165	0.96882	0.975252	0.0311801	0.820167	0.106061	0.189793	0
DE_1	ENSG00000259288.6	BUB1B-PAK6	mRNA	mRNA	introns	10000000	chr15	387	39	0.024582	-1.19164	0.955522	0.991708	0.0444778	0.764564	0.0915493	0.100382	0
ES_1	MSTRG.766	UTL766	cre	PLS	intergenic	10000000	chr1	136	11	0.00706531	-1.19158	0.943516	0.999999	0.0564839	0.5401	0.0748299	0.101119	0
DE_2	ENSG00000145041.15	DCAF1	mRNA	mRNA	introns	10000000	chr3	1822	513	0.0315834	-1.19157	0.987059	0.999998	0.0129405	0.714001	0.2197	0.222274	0
DE_2	MSTRG.76213	UTL76213	antisense	antisense	intergenic	10000000	chrX	66	8	0.01782	-1.19155	0.964473	1	0.0355267	0.565171	0.108108	0.180678	0
ES_1	ENSG00000142949.16	PTPRF	mRNA	mRNA	exons	10000000	chr1	172	116	0.0589124	1.19153	0.0151785	0.753929	0.984822	0.992648	0.402778	0.380867	0
DE_2	ENSG00000240553.1	AL031428.1	lncRNA	lncRNA	introns	10000000	chr1	370	105	0.0247893	-1.19152	0.986223	0.999998	0.0137765	0.714001	0.221053	0.234021	0
ES_2	MSTRG.58140	UTL58140	readthrough	readthrough	intergenic	10000000	chr5	116	12	0.0128079	-1.19145	0.972304	0.999972	0.0276965	0.697072	0.09375	0.13613	0
ES_2	MSTRG.58155	UTL58155	readthrough	readthrough	intergenic	10000000	chr5	116	12	0.0128079	-1.19145	0.972304	0.999972	0.0276965	0.697072	0.09375	0.13613	0
DE_2	MSTRG.54120	UTL54120	readthrough	readthrough	intergenic	10000000	chr5	473	113	0.0295782	-1.19142	0.983252	1	0.0167477	0.433347	0.192833	0.202609	0
DE_2	MSTRG.50733	UTL50733	cre	pELS	intergenic	10000000	chr4	60	7	0.0137082	-1.19141	0.966648	1	0.033352	0.554807	0.104478	0.185987	0
ES_2	MSTRG.68517	UTL68517	readthrough	readthrough	intergenic	10000000	chr8	101	8	0.0126592	-1.19132	0.961848	0.999972	0.0381522	0.697072	0.0733945	0.118448	0
DE_2	ENSG00000067082.14	KLF6	mRNA	mRNA	introns	10000000	chr10	1470	331	0.0395738	-1.1913	0.983007	0.999998	0.0169928	0.714001	0.183787	0.186827	0
DE_2	ENSG00000261341.6	AC010325.1	mRNA	mRNA	introns	10000000	chr19	331	37	0.057892	-1.19129	0.954431	0.995052	0.0455694	0.714001	0.100543	0.111032	0
ES_1	MSTRG.28323	UTL28323	repeat	LINE	intergenic	10000000	chr17	3	4	0.421558	1.19114	0.101362	0.810381	0.898638	0.94626	0.571429	0.150897	0
ES_1	MSTRG.29469	UTL29469	repeat	SINE	intergenic	10000000	chr17	3	4	0.421558	1.19114	0.101362	0.810381	0.898638	0.94626	0.571429	0.150897	0
ES_1	MSTRG.3524	UTL3524	cre	PLS	intergenic	10000000	chr1	161	14	0.0075959	-1.19112	0.947386	0.999999	0.052614	0.532535	0.08	0.102264	0
DE_1	MSTRG.74516	UTL74516	readthrough	readthrough	intergenic	10000000	chr9	267	27	0.0170825	-1.19111	0.953155	1	0.0468451	0.541855	0.0918367	0.105086	0
ES_1	ENSG00000087152.15	ATXN7L3	mRNA	mRNA	introns	10000000	chr17	116	3	0.00817677	-1.19105	0.857341	0.964329	0.142659	0.753855	0.0252101	0.0399166	0
ES_1	ENSG00000106351.12	AGFG2	mRNA	mRNA	exons	10000000	chr7	78	3	0.00552029	-1.19103	0.906886	0.925178	0.0931145	0.821418	0.037037	0.0742155	0
DE_1	MSTRG.70130	UTL70130	tRNAderived	tRNAderived	intergenic	10000000	chr8	5	15	0.479468	1.19099	0.0323432	1	0.967657	0.980271	0.75	0.421241	2
DE_1	MSTRG.64838	UTL64838	cre	dELS	intergenic	10000000	chr7	26	38	0.209771	1.19098	0.0180472	1	0.981953	0.991849	0.59375	0.483462	0
DE_1	ENSG00000159259.7	CHAF1B	mRNA	mRNA	introns	10000000	chr21	481	15	0.0233508	-1.19097	0.820836	0.952339	0.179164	0.764564	0.0302419	0.0331553	0
ES_1	ENSG00000068024.16	HDAC4	mRNA	mRNA	introns	10000000	chr2	12550	2071	0.0148537	-1.19094	0.978733	0.990187	0.021267	0.753855	0.141646	0.141984	0
DE_2	ENSG00000099622.13	CIRBP	mRNA	mRNA	exons	10000000	chr19	414	48	0.0600462	-1.19087	0.956802	0.965712	0.0431976	0.820167	0.103896	0.112319	0
DE_1	MSTRG.30075	UTL30075	readthrough	readthrough	intergenic	10000000	chr17	655	77	0.0371679	-1.19086	0.962572	1	0.0374283	0.502841	0.105191	0.110726	0
ES_1	MSTRG.23365	UTL23365	readthrough	readthrough	intergenic	10000000	chr15	111	3	0.00659267	-1.19084	0.873345	0.999999	0.126655	0.745439	0.0263158	0.0425941	0
DE_1	MSTRG.4196	UTL4196	readthrough	readthrough	intergenic	10000000	chr1	96	16	0.0145588	-1.19081	0.976899	1	0.0231009	0.410928	0.142857	0.19563	0
DE_2	ENSG00000255182.2	AC084125.2	lncRNA	lncRNA	exons	10000000	chr8	57	5	0.0140195	-1.19078	0.955732	0.9649	0.0442676	0.820167	0.0806452	0.161399	0
DE_2	MSTRG.59808	UTL59808	cre	pELS	intergenic	10000000	chr6	2647	669	0.0335184	-1.19074	0.985402	1	0.014598	0.409726	0.201749	0.20348	0
DE_1	MSTRG.578	UTL578	readthrough	readthrough	intergenic	10000000	chr1	273	62	0.0198384	-1.19071	0.984534	1	0.0154663	0.34715	0.185075	0.203081	0
DE_1	ENSG00000213563.6	C8orf82	mRNA	mRNA	introns	10000000	chr8	69	5	0.0115814	-1.19069	0.955889	0.991708	0.0441111	0.764564	0.0675676	0.128659	0
ES_1	MSTRG.41528	UTL41528	readthrough	readthrough	intergenic	10000000	chr20	71	1	0.00633807	-1.19067	0.823529	0.999999	0.176471	0.819076	0.0138889	0.0359906	0
DE_1	ENSG00000103202.12	NME4	mRNA	mRNA	introns	10000000	chr16	171	14	0.0232793	-1.19065	0.944068	0.987192	0.0559316	0.764564	0.0756757	0.0951629	0
ES_1	MSTRG.23841	UTL23841	readthrough	readthrough	intergenic	10000000	chr15	67	1	0.00364073	-1.19059	0.864971	0.999999	0.135029	0.762921	0.0147059	0.0411484	0
ES_1	MSTRG.71435	UTL71435	antisense	antisense	intergenic	10000000	chr9	476	27	0.00958196	-1.19058	0.904265	0.999999	0.0957354	0.665487	0.0536779	0.0585698	0
DE_1	MSTRG.32284	UTL32284	readthrough	readthrough	intergenic	10000000	chr19	273	26	0.0493237	-1.19052	0.952763	1	0.0472369	0.542704	0.0869565	0.0994327	0
ES_1	MSTRG.21551	UTL21551	cre	dELS	intergenic	10000000	chr14	152	6	0.00906985	-1.19051	0.887287	0.999999	0.112713	0.71047	0.0379747	0.0520087	0
ES_2	ENSG00000196152.10	ZNF79	mRNA	mRNA	introns	10000000	chr9	217	19	0.0147908	-1.19048	0.961963	0.992005	0.0380368	0.69883	0.0805085	0.0986049	0
DE_2	ENSG00000204628.11	RACK1	mRNA	mRNA	exons	10000000	chr5	112	158	0.17466	1.19047	0.0113219	0.777392	0.988678	0.993476	0.585185	0.559153	1
DE_1	MSTRG.18427	UTL18427	readthrough	readthrough	intergenic	10000000	chr13	127	12	0.0200263	-1.19045	0.958563	1	0.0414366	0.518809	0.0863309	0.11661	0
DE_1	MSTRG.44338	UTL44338	readthrough	readthrough	intergenic	10000000	chr22	66	1	0.00983275	-1.19044	0.859078	1	0.140922	0.733599	0.0149254	0.0412629	0
ES_1	ENSG00000261308.2	FIGNL2	mRNA	mRNA	exons	10000000	chr12	147	7	0.00840767	-1.19038	0.901859	0.921497	0.0981408	0.821418	0.0454545	0.0623051	0
DE_2	ENSG00000107130.9	NCS1	mRNA	mRNA	introns	10000000	chr9	1223	196	0.0270724	-1.19036	0.972568	0.99894	0.0274319	0.714001	0.138125	0.141357	0
DE_2	ENSG00000113240.12	CLK4	mRNA	mRNA	introns	10000000	chr5	409	96	0.0290605	-1.19032	0.982547	0.999998	0.0174532	0.714001	0.190099	0.201395	0
DE_1	MSTRG.45858	UTL45858	cre	PLS	intergenic	10000000	chr3	211	36	0.0191386	-1.19032	0.975657	1	0.0243431	0.421246	0.145749	0.16758	0
ES_2	ENSG00000114423.20	CBLB	mRNA	mRNA	exons	10000000	chr3	167	22	0.0147773	-1.19031	0.976991	0.978178	0.0230092	0.780428	0.116402	0.146548	0
DE_1	ENSG00000183579.15	ZNRF3	mRNA	mRNA	exons	10000000	chr22	219	8	0.0237064	-1.19022	0.871332	0.909371	0.128668	0.826514	0.0352423	0.0433725	0
DE_2	MSTRG.29742	UTL29742	cre	dELS	intergenic	10000000	chr17	981	144	0.04641	-1.19013	0.969202	1	0.0307983	0.538752	0.128	0.131884	0
ES_1	MSTRG.49115	UTL49115	intergenic	intergenic	intergenic	10000000	chr3	91	5	0.00616337	-1.19009	0.926183	0.999999	0.0738166	0.59475	0.0520833	0.0881569	0
ES_1	ENSG00000263327.6	TAPT1-AS1	lncRNA	lncRNA	introns	10000000	chr4	3976	503	0.0148647	-1.19001	0.968042	0.985782	0.0319584	0.753855	0.112302	0.113241	0
DE_1	ENSG00000142327.12	RNPEPL1	mRNA	mRNA	introns	10000000	chr2	267	64	0.0215758	-1.19	0.984723	0.999272	0.0152774	0.764564	0.193353	0.211982	0
ES_2	ENSG00000096060.14	FKBP5	mRNA	mRNA	introns	10000000	chr6	1444	265	0.0243383	-1.18999	0.986653	0.996939	0.0133473	0.69883	0.155061	0.158571	1
DE_2	ENSG00000100650.15	SRSF5	mRNA	mRNA	introns	10000000	chr14	183	23	0.0288781	-1.18998	0.962327	0.997121	0.0376725	0.714001	0.11165	0.132981	0
DE_2	MSTRG.41396	UTL41396	readthrough	readthrough	intergenic	10000000	chr20	91	6	0.0296705	-1.18997	0.931611	1	0.0683891	0.709763	0.0618557	0.0979567	0
ES_1	MSTRG.37348	UTL37348	intergenic	intergenic	intergenic	10000000	chr2	2	10	0.450058	1.18997	0.0460594	0.810381	0.953941	0.985065	0.833333	0.343768	0
ES_1	MSTRG.38759	UTL38759	intergenic	intergenic	intergenic	10000000	chr2	2	10	0.450058	1.18997	0.0460594	0.810381	0.953941	0.985065	0.833333	0.343768	0
ES_1	MSTRG.10702	UTL10702	readthrough	readthrough	intergenic	10000000	chr11	249	14	0.00977088	-1.18995	0.910537	0.999999	0.089463	0.64799	0.0532319	0.063218	0
DE_1	MSTRG.41283	UTL41283	readthrough	readthrough	intergenic	10000000	chr20	266	23	0.03891	-1.18994	0.943195	1	0.0568045	0.57243	0.0795848	0.0916886	0
DE_2	ENSG00000107263.18	RAPGEF1	mRNA	mRNA	introns	10000000	chr9	4959	878	0.0299087	-1.18991	0.976723	0.999921	0.0232769	0.714001	0.15042	0.151241	0
ES_2	MSTRG.49876	UTL49876	readthrough	readthrough	intergenic	10000000	chr4	356	54	0.0178228	-1.1899	0.980955	0.999972	0.0190455	0.697072	0.131707	0.145534	0
ES_2	MSTRG.692	UTL692	readthrough	readthrough	intergenic	10000000	chr1	74	7	0.00826311	-1.1899	0.972873	0.999972	0.0271267	0.697072	0.0864198	0.161272	0
DE_2	MSTRG.43950	UTL43950	cre	dELS	intergenic	10000000	chr22	137	5	0.0236847	-1.18984	0.853981	1	0.146019	0.727166	0.0352113	0.0489762	0
ES_1	ENSG00000237945.7	LINC00649	lncRNA	lncRNA	introns	10000000	chr21	581	13	0.0167542	-1.18984	0.775075	0.963633	0.224925	0.753855	0.0218855	0.0236975	0
ES_1	MSTRG.69269	UTL69269	readthrough	readthrough	intergenic	10000000	chr8	197	13	0.0105467	-1.18982	0.927224	0.999999	0.0727761	0.592229	0.0619048	0.0766078	0
DE_2	ENSG00000279110.1	AL022323.4	lncRNA	lncRNA	exons	10000000	chr22	4	5	0.811202	1.18974	0.107218	0.777392	0.892782	0.925596	0.555556	0.186849	0
ES_1	ENSG00000117115.12	PADI2	mRNA	mRNA	introns	10000000	chr1	282	29	0.0089831	-1.18972	0.956853	0.982991	0.0431469	0.753855	0.0932476	0.106116	0
ES_1	ENSG00000101558.13	VAPA	mRNA	mRNA	exons	10000000	chr18	1189	74	0.0206175	-1.1897	0.913811	0.93084	0.086189	0.821418	0.0585907	0.0605951	0
DE_1	ENSG00000255224.1	AC109322.1	lncRNA	lncRNA	exons	10000000	chr8	95	9	0.0151411	-1.18969	0.960899	0.970749	0.0391009	0.826514	0.0865385	0.13037	0
ES_2	ENSG00000137409.19	MTCH1	mRNA	mRNA	exons	10000000	chr6	32	39	0.161632	1.18967	0.0147858	0.737653	0.985214	0.988857	0.549296	0.440026	0
DE_2	MSTRG.24666	UTL24666	readthrough	readthrough	intergenic	10000000	chr16	60	3	0.014217	-1.18967	0.94318	1	0.0568203	0.661012	0.047619	0.107162	0
ES_2	MSTRG.15564	UTL15564	readthrough	readthrough	intergenic	10000000	chr12	52	1	0.0033954	-1.18965	0.933773	0.999972	0.0662269	0.697072	0.0188679	0.1007	0
ES_2	MSTRG.20003	UTL20003	antisense	antisense	intergenic	10000000	chr14	57	1	0.00403105	-1.18963	0.920262	0.999972	0.0797379	0.697072	0.0172414	0.0785418	0
ES_2	MSTRG.20106	UTL20106	readthrough	readthrough	intergenic	10000000	chr14	57	1	0.00403105	-1.18963	0.920262	0.999972	0.0797379	0.697072	0.0172414	0.0785418	0
ES_1	ENSG00000168763.15	CNNM3	mRNA	mRNA	introns	10000000	chr2	421	50	0.0106902	-1.18962	0.963131	0.984155	0.0368695	0.753855	0.106157	0.115194	0
ES_1	ENSG00000179965.11	ZNF771	mRNA	mRNA	exons	10000000	chr16	168	5	0.0084625	-1.18958	0.85081	0.885007	0.14919	0.821418	0.0289017	0.0387254	0
DE_2	ENSG00000185989.10	RASA3	mRNA	mRNA	introns	10000000	chr13	917	157	0.0362871	-1.18956	0.975062	0.999602	0.0249378	0.714001	0.146182	0.150635	0
DE_2	ENSG00000249896.2	LINC02495	ncRNA	pseudogene	introns	10000000	chr4	5655	1673	0.0347613	-1.18951	0.987875	0.999998	0.0121245	0.714001	0.228302	0.229133	0
DE_2	MSTRG.57242	UTL57242	readthrough	readthrough	intergenic	10000000	chr5	849	216	0.0314993	-1.18948	0.984973	1	0.0150272	0.412161	0.202817	0.208266	0
DE_1	MSTRG.34091	UTL34091	readthrough	readthrough	intergenic	10000000	chr19	681	74	0.0562768	-1.18943	0.956858	1	0.0431417	0.521606	0.0980132	0.103088	0
ES_1	ENSG00000105248.15	YJU2	mRNA	mRNA	introns	10000000	chr19	160	4	0.0129475	-1.18942	0.813155	0.963633	0.186845	0.753855	0.0243902	0.0334461	0
DE_1	MSTRG.2291	UTL2291	intergenic	intergenic	intergenic	10000000	chr1	170	35	0.0179844	-1.1894	0.981852	1	0.0181477	0.372955	0.170732	0.199866	0
ES_1	MSTRG.980	UTL980	repeat	SINE	intergenic	10000000	chr1	10	14	0.122294	1.18931	0.0391507	0.810381	0.960849	0.989546	0.583333	0.340389	0
ES_1	MSTRG.55924	UTL55924	readthrough	readthrough	intergenic	10000000	chr5	334	30	0.0111206	-1.1893	0.94831	0.999999	0.0516902	0.529583	0.0824176	0.0922755	0
ES_1	ENSG00000131242.17	RAB11FIP4	mRNA	mRNA	exons	10000000	chr17	375	15	0.0126467	-1.18929	0.874704	0.90119	0.125296	0.821418	0.0384615	0.0432802	0
ES_1	MSTRG.37802	UTL37802	intergenic	intergenic	intergenic	10000000	chr2	20	21	0.0945122	1.18919	0.0343318	0.810381	0.965668	0.992071	0.512195	0.363321	0
ES_1	MSTRG.46805	UTL46805	readthrough	readthrough	intergenic	10000000	chr3	81	4	0.00553942	-1.18917	0.922115	0.999999	0.0778851	0.608554	0.0470588	0.0875247	0
ES_2	MSTRG.27365	UTL27365	readthrough	readthrough	intergenic	10000000	chr17	58	1	0.00545118	-1.18909	0.906251	0.999972	0.0937494	0.697072	0.0169492	0.0747696	0
ES_2	MSTRG.28367	UTL28367	readthrough	readthrough	intergenic	10000000	chr17	58	1	0.00545118	-1.18909	0.906251	0.999972	0.0937494	0.697072	0.0169492	0.0747696	0
ES_2	MSTRG.29031	UTL29031	readthrough	readthrough	intergenic	10000000	chr17	58	1	0.00545118	-1.18909	0.906251	0.999972	0.0937494	0.697072	0.0169492	0.0747696	0
DE_1	MSTRG.1457	UTL1457	readthrough	readthrough	intergenic	10000000	chr1	355	84	0.0206694	-1.18905	0.984481	1	0.0155191	0.34715	0.191344	0.205137	0
DE_1	MSTRG.44844	UTL44844	readthrough	readthrough	intergenic	10000000	chr3	114	16	0.0157436	-1.18898	0.972866	1	0.0271344	0.437575	0.123077	0.163932	0
DE_2	ENSG00000285827.1	AP001267.5	mRNA	mRNA	exons	10000000	chr11	57	4	0.0121952	-1.18897	0.957318	0.966195	0.0426817	0.820167	0.0655738	0.140226	0
ES_1	MSTRG.19832	UTL19832	readthrough	readthrough	intergenic	10000000	chr13	59	1	0.00359228	-1.18897	0.899563	0.999999	0.100437	0.678437	0.0166667	0.0560836	0
DE_2	MSTRG.20112	UTL20112	readthrough	readthrough	intergenic	10000000	chr14	226	30	0.0305004	-1.18895	0.964677	1	0.0353231	0.564562	0.117188	0.134467	0
DE_2	MSTRG.45581	UTL45581	readthrough	readthrough	intergenic	10000000	chr3	91	15	0.0184901	-1.18895	0.974738	1	0.0252616	0.502243	0.141509	0.194181	0
ES_1	MSTRG.14397	UTL14397	readthrough	readthrough	intergenic	10000000	chr12	1339	101	0.0133179	-1.18893	0.931947	0.999999	0.0680535	0.578819	0.0701389	0.0721773	0
ES_1	ENSG00000271538.5	LINC02427	lncRNA	lncRNA	introns	10000000	chr4	275	25	0.0106817	-1.18889	0.950928	0.981211	0.0490719	0.753855	0.0833333	0.0956306	0
ES_2	ENSG00000092841.18	MYL6	mRNA	mRNA	exons	10000000	chr12	102	7	0.0121169	-1.18887	0.954563	0.957884	0.045437	0.780428	0.0642202	0.105393	0
DE_1	ENSG00000125848.9	FLRT3	mRNA	mRNA	exons	10000000	chr20	351	32	0.0410259	-1.18881	0.946457	0.960451	0.0535427	0.826514	0.0835509	0.0927569	0
ES_1	MSTRG.34371	UTL34371	readthrough	readthrough	intergenic	10000000	chr19	639	132	0.106984	1.18881	0.0488457	0.810381	0.951154	0.983217	0.171206	0.167025	0
ES_1	MSTRG.28447	UTL28447	readthrough	readthrough	intergenic	10000000	chr17	205	7	0.010796	-1.18879	0.866762	0.999999	0.133238	0.759171	0.0330189	0.0415591	0
DE_1	ENSG00000178163.7	ZNF518B	mRNA	mRNA	exons	10000000	chr4	1058	206	0.0228778	-1.18879	0.981388	0.986116	0.0186121	0.826514	0.162975	0.167228	0
ES_1	ENSG00000086061.15	DNAJA1	mRNA	mRNA	exons	10000000	chr9	39	16	0.0693032	1.18876	0.0569527	0.753929	0.943047	0.959983	0.290909	0.217029	1
DE_2	ENSG00000180957.17	PITPNB	mRNA	mRNA	introns	10000000	chr22	4004	247	0.0400333	-1.18869	0.903237	0.988971	0.096763	0.714001	0.058104	0.0586419	0
ES_1	ENSG00000111057.10	KRT18	mRNA	mRNA	introns	10000000	chr12	58	1	0.00304415	-1.18869	0.866182	0.965419	0.133818	0.753855	0.0169492	0.0585549	0
ES_1	ENSG00000258317.1	AC034102.6	lncRNA	lncRNA	introns	10000000	chr12	58	1	0.00304415	-1.18869	0.866182	0.965419	0.133818	0.753855	0.0169492	0.0585549	0
ES_1	MSTRG.14193	UTL14193	readthrough	readthrough	intergenic	10000000	chr12	58	1	0.00304415	-1.18869	0.866182	0.999999	0.133818	0.760475	0.0169492	0.0585549	0
DE_2	MSTRG.6169	UTL6169	cre	dELS	intergenic	10000000	chr1	667	203	0.0265857	-1.18868	0.987218	1	0.0127821	0.397957	0.233333	0.240483	0
DE_2	MSTRG.77474	UTL77474	antisense	antisense	intergenic	10000000	chrX	1224	313	0.0375944	-1.18868	0.985197	1	0.0148031	0.409726	0.203643	0.207408	0
DE_2	MSTRG.64778	UTL64778	antisense	antisense	intergenic	10000000	chr7	43	66	0.220298	1.18865	0.0153078	0.973939	0.984692	0.989646	0.605505	0.54157	0
ES_1	MSTRG.16603	UTL16603	readthrough	readthrough	intergenic	10000000	chr12	161	8	0.00877322	-1.18864	0.904006	0.999999	0.0959938	0.666189	0.0473373	0.0627574	0
ES_2	MSTRG.43606	UTL43606	readthrough	readthrough	intergenic	10000000	chr22	106	2	0.0122446	-1.18862	0.850596	0.999972	0.149404	0.697072	0.0185185	0.0344474	0
ES_1	ENSG00000198162.12	MAN1A2	mRNA	mRNA	introns	10000000	chr1	4263	609	0.012479	-1.18858	0.973177	0.987927	0.0268227	0.753855	0.125	0.125931	0
ES_2	MSTRG.67361	UTL67361	intergenic	intergenic	intergenic	10000000	chr7	323	43	0.0191074	-1.18849	0.976702	0.999972	0.0232976	0.697072	0.117486	0.131943	0
ES_2	MSTRG.59088	UTL59088	cre	pELS	intergenic	10000000	chr6	89	89	0.132621	1.18845	0.010025	0.999972	0.989975	0.994247	0.5	0.455649	0
ES_1	MSTRG.32435	UTL32435	readthrough	readthrough	intergenic	10000000	chr19	75	1	0.00690531	-1.18844	0.780262	0.999999	0.219738	0.819076	0.0131579	0.0317677	0
ES_1	MSTRG.32849	UTL32849	readthrough	readthrough	intergenic	10000000	chr19	75	1	0.00690531	-1.18844	0.780262	0.999999	0.219738	0.819076	0.0131579	0.0317677	0
DE_2	ENSG00000185122.10	HSF1	mRNA	mRNA	introns	10000000	chr8	509	105	0.0329693	-1.18842	0.979573	0.999998	0.0204273	0.714001	0.17101	0.179701	0
DE_2	MSTRG.78010	UTL78010	intergenic	intergenic	intergenic	10000000	chrX	290	63	0.0319377	-1.18835	0.981045	1	0.0189549	0.456081	0.17847	0.194282	0
DE_1	MSTRG.19668	UTL19668	readthrough	readthrough	intergenic	10000000	chr13	199	22	0.023431	-1.18833	0.957482	1	0.0425178	0.520477	0.0995475	0.118812	0
ES_1	MSTRG.34122	UTL34122	cre	PLS	intergenic	10000000	chr19	214	6	0.0145205	-1.18828	0.822221	0.999999	0.177779	0.819076	0.0272727	0.0341442	0
ES_2	ENSG00000088305.18	DNMT3B	mRNA	mRNA	exons	10000000	chr20	212	97	0.205898	1.18826	0.0178564	0.737653	0.982144	0.986419	0.313916	0.29482	0
ES_1	ENSG00000016391.10	CHDH	mRNA	mRNA	exons	10000000	chr3	158	12	0.00851949	-1.18823	0.940477	0.951733	0.0595228	0.821418	0.0705882	0.091537	0
ES_1	MSTRG.45437	UTL45437	readthrough	readthrough	intergenic	10000000	chr3	158	12	0.00851949	-1.18823	0.940477	0.999999	0.0595228	0.550183	0.0705882	0.091537	0
DE_2	ENSG00000154640.14	BTG3	mRNA	mRNA	introns	10000000	chr21	382	79	0.154853	1.18818	0.0560267	0.985402	0.943973	0.948297	0.171367	0.164936	0
ES_2	MSTRG.16028	UTL16028	readthrough	readthrough	intergenic	10000000	chr12	69	3	0.00767656	-1.18815	0.943654	0.999972	0.0563461	0.697072	0.0416667	0.102746	0
DE_1	ENSG00000139874.5	SSTR1	mRNA	mRNA	introns	10000000	chr14	86	6	0.0160304	-1.18814	0.943418	0.986991	0.0565819	0.764564	0.0652174	0.10844	0
ES_2	ENSG00000117616.17	RSRP1	mRNA	mRNA	exons	10000000	chr1	39	56	0.12543	1.18813	0.0111562	0.737653	0.988844	0.991982	0.589474	0.502659	0
ES_1	ENSG00000251365.2	AC122710.2	lncRNA	lncRNA	introns	10000000	chr5	83	4	0.00596673	-1.18806	0.934875	0.976288	0.0651252	0.753855	0.045977	0.0842768	0
ES_1	ENSG00000065183.15	WDR3	mRNA	mRNA	introns	10000000	chr1	1654	218	0.0115133	-1.18804	0.969266	0.986236	0.0307339	0.753855	0.116453	0.118775	0
ES_2	ENSG00000074219.13	TEAD2	mRNA	mRNA	introns	10000000	chr19	409	30	0.0379877	-1.18802	0.942987	0.989523	0.0570128	0.69883	0.0683371	0.0762238	0
ES_2	ENSG00000168439.16	STIP1	mRNA	mRNA	introns	10000000	chr11	321	36	0.0194896	-1.18791	0.968931	0.993481	0.0310694	0.69883	0.10084	0.114179	0
ES_1	MSTRG.1076	UTL1076	intergenic	intergenic	intergenic	10000000	chr1	3	10	0.291176	1.18783	0.0436418	0.810381	0.956358	0.98664	0.769231	0.330583	0
ES_1	MSTRG.313	UTL313	repeat	DNA	intergenic	10000000	chr1	3	10	0.291176	1.18783	0.0436418	0.810381	0.956358	0.98664	0.769231	0.330583	0
ES_1	ENSG00000115998.7	C2orf42	mRNA	mRNA	introns	10000000	chr2	996	133	0.0120196	-1.18781	0.969782	0.986456	0.0302183	0.753855	0.117803	0.121721	0
ES_1	ENSG00000196826.7	AC008758.1	mRNA	mRNA	introns	10000000	chr19	522	18	0.0178586	-1.18781	0.842493	0.963771	0.157507	0.753855	0.0333333	0.0362929	0
DE_2	ENSG00000141510.17	TP53	mRNA	mRNA	introns	10000000	chr17	413	55	0.0421047	-1.18776	0.963208	0.997226	0.0367921	0.714001	0.117521	0.126566	0
ES_1	MSTRG.70156	UTL70156	readthrough	readthrough	intergenic	10000000	chr8	264	19	0.0115024	-1.18764	0.932542	0.999999	0.0674579	0.577851	0.0671378	0.078209	0
DE_2	MSTRG.41590	UTL41590	intergenic	intergenic	intergenic	10000000	chr20	252	25	0.0446431	-1.18761	0.94952	1	0.0504797	0.633948	0.0902527	0.103401	0
ES_1	ENSG00000197872.11	FAM49A	mRNA	mRNA	introns	10000000	chr2	1090	147	0.0121392	-1.18756	0.970259	0.986477	0.0297405	0.753855	0.118836	0.122426	0
ES_2	ENSG00000113504.20	SLC12A7	mRNA	mRNA	introns	10000000	chr5	310	46	0.0183718	-1.18756	0.979889	0.995279	0.020111	0.69883	0.129213	0.145064	0
DE_2	ENSG00000263272.1	AC004148.2	lncRNA	lncRNA	exons	10000000	chr17	65	4	0.0194565	-1.18745	0.939665	0.95325	0.0603351	0.820167	0.057971	0.11525	0
DE_1	ENSG00000174292.12	TNK1	mRNA	mRNA	introns	10000000	chr17	98	7	0.0225835	-1.18741	0.936339	0.984314	0.063661	0.764564	0.0666667	0.10307	0
ES_2	MSTRG.54168	UTL54168	intergenic	intergenic	intergenic	10000000	chr5	186	24	0.0159754	-1.18732	0.977764	0.999972	0.0222363	0.697072	0.114286	0.140582	0
ES_1	ENSG00000141564.14	RPTOR	mRNA	mRNA	exons	10000000	chr17	248	9	0.0114739	-1.18731	0.869178	0.897084	0.130822	0.821418	0.0350195	0.0421412	0
ES_1	ENSG00000172831.11	CES2	mRNA	mRNA	exons	10000000	chr16	120	3	0.0071085	-1.18731	0.842613	0.879444	0.157387	0.821418	0.0243902	0.0379026	0
ES_1	MSTRG.49438	UTL49438	readthrough	readthrough	intergenic	10000000	chr4	100	6	0.00704993	-1.18729	0.930296	0.999999	0.0697041	0.581754	0.0566038	0.0895985	0
ES_2	MSTRG.59143	UTL59143	tRNAderived	tRNAderived	intergenic	10000000	chr6	8	19	0.314974	1.18727	0.0252869	0.999972	0.974713	0.980226	0.703704	0.423095	2
ES_1	ENSG00000279923.1	AC022417.1	ncRNA	TEC	exons	10000000	chr5	51	1	0.00242764	-1.18724	0.923004	0.937754	0.0769959	0.821418	0.0192308	0.0815769	0
ES_1	MSTRG.60963	UTL60963	readthrough	readthrough	intergenic	10000000	chr6	199	15	0.00999654	-1.18724	0.933521	0.999999	0.066479	0.574268	0.0700935	0.0858903	0
DE_2	MSTRG.57493	UTL57493	readthrough	readthrough	intergenic	10000000	chr5	73	10	0.0169602	-1.18724	0.968382	1	0.0316177	0.545174	0.120482	0.18601	0
DE_2	ENSG00000212163.5	SNORD91A	ncRNA	snoRNA	exons	10000000	chr17	1	10	3.16168	1.18722	0.0519459	0.777392	0.948054	0.961985	0.909091	0.378814	1
DE_2	ENSG00000173812.10	EIF1	mRNA	mRNA	introns	10000000	chr17	50	2	0.0126467	-1.18719	0.932221	0.991702	0.0677793	0.714001	0.0384615	0.11367	0
DE_1	ENSG00000183684.7	ALYREF	mRNA	mRNA	introns	10000000	chr17	148	13	0.0277715	-1.18713	0.94552	0.987817	0.0544802	0.764564	0.0807453	0.104781	0
DE_1	MSTRG.33860	UTL33860	readthrough	readthrough	intergenic	10000000	chr19	76	4	0.0272578	-1.18709	0.932476	1	0.0675237	0.596899	0.05	0.0947254	0
DE_1	ENSG00000188747.8	NOXA1	mRNA	mRNA	introns	10000000	chr9	82	5	0.0103004	-1.18708	0.9445	0.987432	0.0555	0.764564	0.0574713	0.100565	0
ES_1	MSTRG.48800	UTL48800	antisense	antisense	intergenic	10000000	chr3	139	10	0.00807002	-1.18705	0.937454	0.999999	0.0625461	0.560362	0.0671141	0.0908393	0
ES_1	ENSG00000147439.12	BIN3	mRNA	mRNA	exons	10000000	chr8	139	8	0.00919843	-1.18702	0.918173	0.934068	0.0818271	0.821418	0.0544218	0.0749931	0
DE_1	MSTRG.59147	UTL59147	tRNAderived	tRNAderived	intergenic	10000000	chr6	2	14	0.928345	1.18695	0.0310779	1	0.968922	0.981255	0.875	0.45002	2
DE_1	MSTRG.59465	UTL59465	tRNAderived	tRNAderived	intergenic	10000000	chr6	2	14	0.928345	1.18695	0.0310779	1	0.968922	0.981255	0.875	0.45002	2
DE_1	MSTRG.76185	UTL76185	cre	pELS	intergenic	10000000	chrX	137	18	0.0193158	-1.1869	0.970148	1	0.0298522	0.453536	0.116129	0.148146	0
DE_2	ENSG00000155229.20	MMS19	mRNA	mRNA	exons	10000000	chr10	205	36	0.0308636	-1.18687	0.974681	0.980091	0.0253194	0.820167	0.149378	0.170817	0
DE_1	ENSG00000176444.18	CLK2	mRNA	mRNA	introns	10000000	chr1	845	219	0.0226394	-1.18686	0.98705	0.999441	0.0129503	0.764564	0.205827	0.211599	0
ES_1	ENSG00000236709.1	DAPK1-IT1	lncRNA	lncRNA	exons	10000000	chr9	78	28	0.0606403	1.18677	0.046912	0.753929	0.953088	0.967628	0.264151	0.224705	0
ES_2	ENSG00000166164.15	BRD7	mRNA	mRNA	exons	10000000	chr16	133	7	0.0149653	-1.18675	0.922814	0.930517	0.0771855	0.780428	0.05	0.0741297	1
ES_1	ENSG00000104626.14	ERI1	mRNA	mRNA	introns	10000000	chr8	2575	253	0.015703	-1.18674	0.95272	0.982076	0.0472798	0.753855	0.0894625	0.0907107	1
DE_2	ENSG00000204438.10	GPANK1	mRNA	mRNA	introns	10000000	chr6	50	4	0.0106097	-1.18671	0.96005	0.996798	0.0399496	0.714001	0.0740741	0.169175	0
ES_1	MSTRG.51043	UTL51043	cre	pELS	intergenic	10000000	chr4	397	39	0.0115427	-1.18666	0.954864	0.999999	0.0451365	0.502232	0.0894495	0.0980575	0
DE_1	ENSG00000131323.14	TRAF3	mRNA	mRNA	exons	10000000	chr14	278	31	0.0256218	-1.18663	0.960365	0.970397	0.0396348	0.826514	0.100324	0.113631	1
DE_2	ENSG00000186409.15	CCDC30	mRNA	mRNA	exons	10000000	chr1	60	9	0.0131029	-1.1866	0.974614	0.980078	0.0253858	0.820167	0.130435	0.215869	1
ES_1	MSTRG.50223	UTL50223	readthrough	readthrough	intergenic	10000000	chr4	166	13	0.00920171	-1.18657	0.94244	0.999999	0.0575602	0.542814	0.0726257	0.0926814	0
ES_1	MSTRG.32837	UTL32837	intergenic	intergenic	intergenic	10000000	chr19	132	3	0.0117704	-1.18652	0.805478	0.999999	0.194522	0.819076	0.0222222	0.0330723	0
DE_2	MSTRG.41711	UTL41711	antisense	antisense	intergenic	10000000	chr20	301	31	0.0463458	-1.18651	0.951352	1	0.0486482	0.625427	0.0933735	0.104413	0
ES_1	ENSG00000180992.6	MRPL14	mRNA	mRNA	introns	10000000	chr6	961	97	0.0133863	-1.18649	0.954899	0.982623	0.0451011	0.753855	0.0916824	0.0951463	0
ES_1	ENSG00000103248.18	MTHFSD	mRNA	mRNA	introns	10000000	chr16	237	8	0.00959797	-1.18643	0.856757	0.964329	0.143243	0.753855	0.0326531	0.0397268	0
ES_1	MSTRG.50857	UTL50857	antisense	antisense	intergenic	10000000	chr4	1	8	0.93999	1.18632	0.0560641	0.810381	0.943936	0.978058	0.888889	0.300246	0
ES_1	MSTRG.51352	UTL51352	intergenic	intergenic	intergenic	10000000	chr4	1	8	0.93999	1.18632	0.0560641	0.810381	0.943936	0.978058	0.888889	0.300246	0
ES_2	MSTRG.25282	UTL25282	readthrough	readthrough	intergenic	10000000	chr16	293	21	0.0203793	-1.1863	0.942724	0.999972	0.0572759	0.697072	0.066879	0.0781084	0
DE_2	ENSG00000178950.16	GAK	mRNA	mRNA	exons	10000000	chr4	328	76	0.0272253	-1.18622	0.981582	0.985334	0.0184183	0.820167	0.188119	0.202213	0
ES_1	MSTRG.53589	UTL53589	cre	dELS	intergenic	10000000	chr4	138	10	0.0085144	-1.18621	0.938472	0.999999	0.0615281	0.556724	0.0675676	0.0915872	0
DE_1	MSTRG.40640	UTL40640	readthrough	readthrough	intergenic	10000000	chr20	80	4	0.0225001	-1.18621	0.916009	1	0.0839905	0.643913	0.047619	0.0876099	0
DE_2	MSTRG.34759	UTL34759	readthrough	readthrough	intergenic	10000000	chr2	512	169	0.0297109	-1.18619	0.988053	1	0.011947	0.390279	0.248164	0.257548	0
DE_1	MSTRG.76135	UTL76135	readthrough	readthrough	intergenic	10000000	chrX	170	24	0.020755	-1.18617	0.972137	1	0.0278627	0.44034	0.123711	0.149419	0
ES_1	ENSG00000143845.14	ETNK2	mRNA	mRNA	introns	10000000	chr1	127	10	0.00687818	-1.18617	0.940989	0.978426	0.0590109	0.753855	0.0729927	0.101011	0
DE_2	ENSG00000173894.10	CBX2	mRNA	mRNA	exons	10000000	chr17	199	23	0.0365421	-1.18617	0.959347	0.967821	0.0406526	0.820167	0.103604	0.122158	0
DE_1	ENSG00000259658.5	AC027559.1	ncRNA	pseudogene	introns	10000000	chr15	25	22	0.214657	1.18617	0.0326909	0.938061	0.967309	0.971573	0.468085	0.345562	0
ES_1	MSTRG.14735	UTL14735	intergenic	intergenic	intergenic	10000000	chr12	585	40	0.0120725	-1.18617	0.925973	0.999999	0.0740265	0.595728	0.064	0.0684789	0
DE_2	MSTRG.75082	UTL75082	cre	pELS	intergenic	10000000	chrX	70	9	0.0189019	-1.18614	0.965083	1	0.0349166	0.564562	0.113924	0.181775	0
ES_1	ENSG00000251381.7	LINC00958	lncRNA	lncRNA	exons	10000000	chr11	3	6	0.347564	1.18612	0.0831082	0.753929	0.916892	0.940646	0.666667	0.216629	0
ES_1	ENSG00000168539.3	CHRM1	mRNA	mRNA	introns	10000000	chr11	3	6	0.347564	1.18612	0.0831082	0.963633	0.916892	0.925492	0.666667	0.216629	0
DE_2	MSTRG.44134	UTL44134	readthrough	readthrough	intergenic	10000000	chr22	299	14	0.0303862	-1.18612	0.873901	1	0.126099	0.727166	0.0447284	0.0511956	0
DE_1	MSTRG.29842	UTL29842	readthrough	readthrough	intergenic	10000000	chr17	123	10	0.0257047	-1.18591	0.941553	1	0.0584468	0.575444	0.075188	0.1041	0
ES_2	ENSG00000160325.14	CACFD1	mRNA	mRNA	exons	10000000	chr9	54	1	0.00312827	-1.1859	0.928355	0.934919	0.0716449	0.780428	0.0181818	0.0902058	0
ES_2	MSTRG.74279	UTL74279	readthrough	readthrough	intergenic	10000000	chr9	54	1	0.00312827	-1.1859	0.928355	0.999972	0.0716449	0.697072	0.0181818	0.0902058	1
DE_2	MSTRG.28326	UTL28326	readthrough	readthrough	intergenic	10000000	chr17	233	28	0.0379945	-1.18589	0.960972	1	0.0390284	0.588375	0.10728	0.12315	0
ES_2	ENSG00000199990.1	VTRNA1-1	lncRNA	lncRNA	exons	10000000	chr5	3	15	0.619048	1.18585	0.0281102	0.737653	0.97189	0.977865	0.833333	0.416618	0
ES_2	MSTRG.45928	UTL45928	antisense	antisense	intergenic	10000000	chr3	403	67	0.0186492	-1.18576	0.983917	0.999972	0.0160827	0.697072	0.142553	0.155079	0
DE_1	MSTRG.17597	UTL17597	readthrough	readthrough	intergenic	10000000	chr12	280	38	0.0239618	-1.18574	0.966913	1	0.0330871	0.481864	0.119497	0.134054	0
DE_2	ENSG00000255046.1	AC069185.1	lncRNA	lncRNA	introns	10000000	chr8	14	27	0.30823	1.1857	0.0267739	0.985402	0.973226	0.975137	0.658537	0.494082	0
ES_1	ENSG00000180822.11	PSMG4	mRNA	mRNA	introns	10000000	chr6	1929	209	0.014369	-1.18565	0.958392	0.983292	0.0416083	0.753855	0.0977549	0.0995288	0
DE_2	MSTRG.60423	UTL60423	antisense	antisense	intergenic	10000000	chr6	64	7	0.0145054	-1.18564	0.964778	1	0.0352216	0.564562	0.0985915	0.171437	0
DE_2	MSTRG.1760	UTL1760	readthrough	readthrough	intergenic	10000000	chr1	353	100	0.0247459	-1.18562	0.985691	1	0.0143088	0.408206	0.220751	0.23428	0
ES_2	ENSG00000285816.1	AP000944.2	mRNA	mRNA	introns	10000000	chr11	335	38	0.0197126	-1.1856	0.969208	0.993481	0.0307924	0.69883	0.101877	0.114651	0
ES_2	MSTRG.45250	UTL45250	readthrough	readthrough	intergenic	10000000	chr3	284	44	0.017379	-1.18552	0.981718	0.999972	0.0182817	0.697072	0.134146	0.151844	0
DE_2	ENSG00000099904.15	ZDHHC8	mRNA	mRNA	exons	10000000	chr22	23	10	0.282157	1.18548	0.0854789	0.777392	0.914521	0.938889	0.30303	0.197638	0
ES_1	ENSG00000112599.8	GUCA1B	mRNA	mRNA	introns	10000000	chr6	148	10	0.00896086	-1.18547	0.938578	0.977543	0.0614219	0.753855	0.0632911	0.0843303	0
ES_1	MSTRG.71324	UTL71324	readthrough	readthrough	intergenic	10000000	chr8	79	3	0.00606922	-1.18538	0.898364	0.999999	0.101636	0.681881	0.0365854	0.0722802	0
DE_2	ENSG00000125386.15	FAM193A	mRNA	mRNA	exons	10000000	chr4	450	109	0.0284608	-1.18533	0.983017	0.986588	0.0169826	0.820167	0.194991	0.20525	0
DE_2	ENSG00000255666.6	AP000943.2	lncRNA	lncRNA	exons	10000000	chr11	101	104	0.178944	1.18529	0.014375	0.777392	0.985625	0.990955	0.507317	0.474992	0
ES_1	ENSG00000167136.6	ENDOG	mRNA	mRNA	introns	10000000	chr9	61	1	0.00276929	-1.18523	0.871985	0.966286	0.128015	0.753855	0.016129	0.0511646	0
ES_1	MSTRG.74316	UTL74316	readthrough	readthrough	intergenic	10000000	chr9	61	1	0.00276929	-1.18523	0.871985	0.999999	0.128015	0.747627	0.016129	0.0511646	0
ES_1	MSTRG.74353	UTL74353	readthrough	readthrough	intergenic	10000000	chr9	61	1	0.00276929	-1.18523	0.871985	0.999999	0.128015	0.747627	0.016129	0.0511646	0
ES_1	MSTRG.74654	UTL74654	readthrough	readthrough	intergenic	10000000	chr9	61	1	0.00276929	-1.18523	0.871985	0.999999	0.128015	0.747627	0.016129	0.0511646	0
DE_2	ENSG00000230914.3	AC004840.1	ncRNA	pseudogene	introns	10000000	chr7	61	7	0.0164704	-1.18522	0.962857	0.997204	0.0371429	0.714001	0.102941	0.181668	0
ES_1	MSTRG.67388	UTL67388	readthrough	readthrough	intergenic	10000000	chr7	158	10	0.00908403	-1.18513	0.926712	0.999999	0.0732885	0.59317	0.0595238	0.0780996	0
ES_2	ENSG00000114841.17	DNAH1	mRNA	mRNA	introns	10000000	chr3	122	14	0.0128723	-1.1851	0.971959	0.994145	0.0280412	0.69883	0.102941	0.144148	0
ES_2	ENSG00000157103.11	SLC6A1	mRNA	mRNA	introns	10000000	chr3	122	14	0.0128723	-1.1851	0.971959	0.994145	0.0280412	0.69883	0.102941	0.144148	0
DE_1	ENSG00000179091.4	CYC1	mRNA	mRNA	introns	10000000	chr8	42	1	0.0038053	-1.18506	0.944898	0.987594	0.0551022	0.764564	0.0232558	0.126522	0
DE_1	MSTRG.13536	UTL13536	readthrough	readthrough	intergenic	10000000	chr11	57	3	0.00914643	-1.18483	0.942539	1	0.0574609	0.573407	0.05	0.122124	0
ES_2	ENSG00000179832.17	MROH1	mRNA	mRNA	exons	10000000	chr8	57	2	0.00560782	-1.18478	0.945264	0.949544	0.0547357	0.780428	0.0338983	0.114514	0
DE_1	ENSG00000170608.2	FOXA3	mRNA	mRNA	introns	10000000	chr19	528	56	0.0549286	-1.1847	0.954165	0.991288	0.0458348	0.764564	0.0958904	0.102383	0
ES_1	MSTRG.73764	UTL73764	readthrough	readthrough	intergenic	10000000	chr9	163	7	0.00725451	-1.1847	0.896517	0.999999	0.103483	0.684875	0.0411765	0.0547263	0
DE_2	MSTRG.27185	UTL27185	readthrough	readthrough	intergenic	10000000	chr17	226	27	0.0377723	-1.18459	0.960516	1	0.0394843	0.588672	0.106719	0.12306	0
ES_1	MSTRG.70107	UTL70107	readthrough	readthrough	intergenic	10000000	chr8	127	7	0.00880913	-1.18458	0.915149	0.999999	0.0848509	0.634276	0.0522388	0.0746608	0
ES_1	ENSG00000230615.6	AL139220.2	lncRNA	lncRNA	introns	10000000	chr1	328	35	0.00932119	-1.18457	0.958139	0.983265	0.0418605	0.753855	0.0964187	0.10749	0
ES_2	MSTRG.44189	UTL44189	readthrough	readthrough	intergenic	10000000	chr22	333	11	0.0214372	-1.18457	0.869933	0.999972	0.130067	0.697072	0.0319767	0.0373361	0
ES_1	ENSG00000234072.1	AC074117.1	lncRNA	lncRNA	introns	10000000	chr2	673	86	0.0115022	-1.18447	0.966848	0.985278	0.0331517	0.753855	0.113307	0.11902	0
DE_2	MSTRG.46024	UTL46024	readthrough	readthrough	intergenic	10000000	chr3	1078	293	0.0304887	-1.18445	0.985668	1	0.0143323	0.408206	0.213713	0.218025	0
ES_2	MSTRG.59576	UTL59576	cre	pELS	intergenic	10000000	chr6	60	3	0.00663104	-1.18443	0.957418	0.999972	0.0425819	0.697072	0.047619	0.130676	0
DE_2	MSTRG.11977	UTL11977	antisense	antisense	intergenic	10000000	chr11	672	121	0.0312911	-1.18442	0.976356	1	0.0236439	0.486526	0.152585	0.158793	0
ES_1	ENSG00000111057.10	KRT18	mRNA	mRNA	exons	10000000	chr12	132	6	0.0080255	-1.18435	0.897687	0.918589	0.102313	0.821418	0.0434783	0.0621004	0
DE_2	ENSG00000160193.11	WDR4	mRNA	mRNA	introns	10000000	chr21	1206	47	0.0291815	-1.18432	0.842569	0.985402	0.157431	0.714001	0.03751	0.0387653	0
ES_1	ENSG00000159256.12	MORC3	mRNA	mRNA	exons	10000000	chr21	303	6	0.0148274	-1.1843	0.76205	0.831875	0.23795	0.821418	0.0194175	0.0227458	0
DE_2	MSTRG.17124	UTL17124	readthrough	readthrough	intergenic	10000000	chr12	122	16	0.0231555	-1.18419	0.964176	1	0.0358244	0.566082	0.115942	0.150356	0
ES_1	MSTRG.29014	UTL29014	readthrough	readthrough	intergenic	10000000	chr17	138	4	0.0091643	-1.18419	0.859355	0.999999	0.140645	0.774391	0.028169	0.0405787	0
DE_1	ENSG00000069998.12	HDHD5	mRNA	mRNA	introns	10000000	chr22	266	68	0.1659	1.18407	0.0472912	0.938061	0.952709	0.958725	0.203593	0.192877	0
DE_2	MSTRG.24817	UTL24817	readthrough	readthrough	intergenic	10000000	chr16	99	8	0.022977	-1.18402	0.937981	1	0.0620188	0.683385	0.0747664	0.110405	0
ES_2	ENSG00000272772.1	AC104109.3	mRNA	mRNA	introns	10000000	chr5	174	22	0.0156541	-1.18399	0.976811	0.994643	0.0231885	0.69883	0.112245	0.14028	0
ES_1	MSTRG.51773	UTL51773	readthrough	readthrough	intergenic	10000000	chr4	724	78	0.0126587	-1.18399	0.957423	0.999999	0.0425773	0.489662	0.0972569	0.10207	0
DE_2	ENSG00000123933.16	MXD4	mRNA	mRNA	introns	10000000	chr4	320	74	0.0271716	-1.18398	0.981276	0.999998	0.018724	0.714001	0.187817	0.202238	0
ES_2	MSTRG.32391	UTL32391	antisense	antisense	intergenic	10000000	chr19	60	1	0.00863164	-1.18397	0.907107	0.999972	0.0928933	0.697072	0.0163934	0.0672641	0
ES_1	MSTRG.57351	UTL57351	readthrough	readthrough	intergenic	10000000	chr5	914	96	0.0130041	-1.18391	0.957351	0.999999	0.0426489	0.489662	0.0950495	0.0987753	0
DE_1	MSTRG.68327	UTL68327	readthrough	readthrough	intergenic	10000000	chr8	953	153	0.0256588	-1.18385	0.975278	1	0.0247224	0.423219	0.138336	0.142698	1
DE_1	ENSG00000013563.13	DNASE1L1	mRNA	mRNA	introns	10000000	chrX	120	15	0.0183768	-1.1838	0.968386	0.99471	0.0316143	0.764564	0.111111	0.147675	0
DE_1	ENSG00000266010.2	GATA6-AS1	lncRNA	lncRNA	introns	10000000	chr18	481	56	0.0385681	-1.18375	0.961092	0.993017	0.0389076	0.764564	0.104283	0.111826	0
ES_1	MSTRG.14316	UTL14316	readthrough	readthrough	intergenic	10000000	chr12	1032	76	0.0130026	-1.18372	0.928277	0.999999	0.0717235	0.588846	0.0685921	0.0711955	0
DE_1	ENSG00000175287.18	PHYHD1	mRNA	mRNA	introns	10000000	chr9	99	7	0.0119443	-1.18371	0.946918	0.988561	0.0530821	0.764564	0.0660377	0.101541	0
DE_1	MSTRG.74640	UTL74640	cre	pELS	intergenic	10000000	chr9	241	24	0.0168226	-1.18369	0.950822	1	0.0491782	0.551086	0.090566	0.105154	0
DE_2	MSTRG.57992	UTL57992	readthrough	readthrough	intergenic	10000000	chr5	138	26	0.0233265	-1.18369	0.976381	1	0.0236191	0.48649	0.158537	0.19221	0
ES_1	ENSG00000149428.18	HYOU1	mRNA	mRNA	exons	10000000	chr11	115	45	0.0680017	1.18367	0.034551	0.753929	0.965449	0.977158	0.28125	0.252482	0
DE_1	ENSG00000179029.14	TMEM107	mRNA	mRNA	exons	10000000	chr17	143	98	0.216675	1.18362	0.0169864	0.780956	0.983014	0.990293	0.406639	0.381131	2
DE_2	MSTRG.62942	UTL62942	readthrough	readthrough	intergenic	10000000	chr6	516	114	0.0292999	-1.18352	0.981236	1	0.0187644	0.453559	0.180952	0.18965	0
ES_1	MSTRG.74319	UTL74319	tRNAderived	tRNAderived	intergenic	10000000	chr9	144	49	0.0574819	1.18345	0.0395125	0.810381	0.960488	0.989294	0.253886	0.231695	2
DE_2	MSTRG.14360	UTL14360	intergenic	intergenic	intergenic	10000000	chr12	154	22	0.025223	-1.18333	0.967253	1	0.0327468	0.552395	0.125	0.152175	0
ES_1	ENSG00000162627.16	SNX7	mRNA	mRNA	introns	10000000	chr1	2196	298	0.0118539	-1.18328	0.970103	0.986477	0.0298969	0.753855	0.119487	0.121247	0
ES_2	ENSG00000110811.19	P3H3	mRNA	mRNA	introns	10000000	chr12	77	4	0.009172	-1.18326	0.946393	0.989796	0.0536069	0.69883	0.0493827	0.103819	0
ES_1	ENSG00000267858.5	MZF1-AS1	lncRNA	lncRNA	introns	10000000	chr19	116	24	0.107151	1.18318	0.0662855	0.963633	0.933715	0.940296	0.171429	0.150546	0
ES_1	MSTRG.51892	UTL51892	repeat	SINE	intergenic	10000000	chr4	7	11	0.184641	1.18308	0.0515805	0.810381	0.948419	0.981318	0.611111	0.310071	0
ES_1	MSTRG.49741	UTL49741	readthrough	readthrough	intergenic	10000000	chr4	781	85	0.012788	-1.18305	0.957981	0.999999	0.0420186	0.487178	0.0981524	0.102624	0
DE_1	ENSG00000172725.13	CORO1B	mRNA	mRNA	introns	10000000	chr11	165	19	0.0200113	-1.18299	0.962134	0.993056	0.0378658	0.764564	0.103261	0.127469	0
DE_1	ENSG00000181481.13	RNF135	mRNA	mRNA	exons	10000000	chr17	7	13	0.58717	1.18299	0.0436405	0.780956	0.95636	0.970285	0.65	0.356385	0
DE_2	ENSG00000106976.20	DNM1	mRNA	mRNA	introns	10000000	chr9	835	130	0.0262999	-1.18292	0.971021	0.998525	0.0289789	0.714001	0.134715	0.139385	0
DE_1	ENSG00000014216.15	CAPN1	mRNA	mRNA	introns	10000000	chr11	1538	242	0.0273441	-1.18289	0.974498	0.996266	0.0255019	0.764564	0.135955	0.138609	0
ES_1	ENSG00000172037.13	LAMB2	mRNA	mRNA	introns	10000000	chr3	50	1	0.00224347	-1.18288	0.901015	0.969438	0.0989851	0.753855	0.0196078	0.0850463	0
ES_1	MSTRG.45749	UTL45749	readthrough	readthrough	intergenic	10000000	chr3	50	1	0.00224347	-1.18288	0.901015	0.999999	0.0989851	0.675149	0.0196078	0.0850463	0
ES_1	MSTRG.45863	UTL45863	readthrough	readthrough	intergenic	10000000	chr3	50	1	0.00224347	-1.18288	0.901015	0.999999	0.0989851	0.675149	0.0196078	0.0850463	0
DE_2	ENSG00000136854.20	STXBP1	mRNA	mRNA	introns	10000000	chr9	1439	235	0.027587	-1.18277	0.972492	0.998907	0.0275076	0.714001	0.140382	0.143123	0
DE_2	MSTRG.37496	UTL37496	readthrough	readthrough	intergenic	10000000	chr2	184	52	0.0254381	-1.18276	0.98378	1	0.01622	0.425933	0.220339	0.246853	0
ES_2	ENSG00000124635.8	HIST1H2BJ	mRNA	mRNA	introns	10000000	chr6	59	62	0.139364	1.18264	0.0121958	0.987861	0.987804	0.988355	0.512397	0.447992	0
DE_2	MSTRG.78663	UTL78663	cre	pELS	intergenic	10000000	chrX	112	153	0.200832	1.18262	0.0118213	0.973939	0.988179	0.992726	0.577358	0.551077	0
ES_2	MSTRG.66021	UTL66021	antisense	antisense	intergenic	10000000	chr7	91	7	0.0110406	-1.18255	0.96315	0.999972	0.0368497	0.697072	0.0714286	0.12222	0
ES_1	ENSG00000273507.4	AL354809.1	lncRNA	lncRNA	introns	10000000	chr13	295	17	0.0122138	-1.18255	0.908848	0.970996	0.0911525	0.753855	0.0544872	0.0627847	0
ES_1	ENSG00000148341.17	SH3GLB2	mRNA	mRNA	introns	10000000	chr9	243	12	0.00834205	-1.18252	0.902686	0.969499	0.0973142	0.753855	0.0470588	0.056295	0
DE_2	ENSG00000196747.4	HIST1H2AI	mRNA	mRNA	exons	10000000	chr6	65	87	0.177508	1.18251	0.0148516	0.777392	0.985148	0.990593	0.572368	0.527084	0
ES_2	ENSG00000172922.9	RNASEH2C	mRNA	mRNA	exons	10000000	chr11	60	2	0.00579274	-1.18249	0.939494	0.944474	0.0605062	0.780428	0.0322581	0.102757	0
DE_1	MSTRG.70904	UTL70904	readthrough	readthrough	intergenic	10000000	chr8	164	20	0.0194906	-1.18247	0.961196	1	0.0388043	0.510104	0.108696	0.133725	0
ES_1	MSTRG.23082	UTL23082	repeat	LINE	intergenic	10000000	chr15	2	4	0.487857	1.18244	0.106828	0.810381	0.893172	0.942065	0.666667	0.157914	0
ES_1	MSTRG.23415	UTL23415	cre	pELS	intergenic	10000000	chr15	2	4	0.487857	1.18244	0.106828	0.810381	0.893172	0.942065	0.666667	0.157914	0
ES_1	MSTRG.889	UTL889	readthrough	readthrough	intergenic	10000000	chr1	135	11	0.00711764	-1.18241	0.942046	0.999999	0.0579538	0.544684	0.0753425	0.101654	0
ES_1	MSTRG.72755	UTL72755	repeat	SINE	intergenic	10000000	chr9	2	5	0.422316	1.18239	0.0796468	0.810381	0.920353	0.960726	0.714286	0.192796	0
ES_1	MSTRG.51741	UTL51741	readthrough	readthrough	intergenic	10000000	chr4	854	94	0.0129331	-1.18231	0.958642	0.999999	0.0413576	0.481484	0.0991561	0.103257	0
ES_1	ENSG00000235072.2	AC012074.1	lncRNA	lncRNA	exons	10000000	chr2	64	3	0.00421929	-1.18226	0.92998	0.94342	0.0700205	0.821418	0.0447761	0.102447	0
ES_1	MSTRG.37475	UTL37475	readthrough	readthrough	intergenic	10000000	chr2	64	3	0.00421929	-1.18226	0.92998	0.999999	0.0700205	0.582671	0.0447761	0.102447	0
DE_1	ENSG00000167105.7	TMEM92	mRNA	mRNA	exons	10000000	chr17	172	16	0.029411	-1.18225	0.947567	0.961394	0.052433	0.826514	0.0851064	0.105721	0
ES_1	ENSG00000131652.13	THOC6	mRNA	mRNA	introns	10000000	chr16	70	1	0.004062	-1.18225	0.82584	0.963633	0.17416	0.753855	0.0140845	0.0366465	0
ES_1	MSTRG.26864	UTL26864	readthrough	readthrough	intergenic	10000000	chr16	70	1	0.004062	-1.18225	0.82584	0.999999	0.17416	0.819076	0.0140845	0.0366465	0
ES_1	ENSG00000100344.10	PNPLA3	mRNA	mRNA	exons	10000000	chr22	97	1	0.00669033	-1.18223	0.695841	0.797943	0.304159	0.821418	0.0102041	0.0190408	0
ES_1	MSTRG.30724	UTL30724	readthrough	readthrough	intergenic	10000000	chr18	281	14	0.0165047	-1.18222	0.90007	0.999999	0.0999305	0.676875	0.0474576	0.0553172	0
ES_1	MSTRG.32344	UTL32344	readthrough	readthrough	intergenic	10000000	chr19	213	6	0.0145887	-1.18215	0.820815	0.999999	0.179185	0.819076	0.0273973	0.0342741	0
DE_2	ENSG00000070814.19	TCOF1	mRNA	mRNA	introns	10000000	chr5	834	213	0.0316205	-1.18213	0.984438	0.999998	0.0155621	0.714001	0.203438	0.208951	0
ES_1	MSTRG.17327	UTL17327	readthrough	readthrough	intergenic	10000000	chr12	88	3	0.00601912	-1.18209	0.883341	0.999999	0.116659	0.719446	0.032967	0.0605113	0
DE_2	ENSG00000125430.8	HS3ST3B1	mRNA	mRNA	introns	10000000	chr17	738	106	0.0454117	-1.18208	0.966845	0.997562	0.0331548	0.714001	0.125592	0.130693	0
ES_2	ENSG00000145979.17	TBC1D7	mRNA	mRNA	introns	10000000	chr6	626	105	0.0222447	-1.18206	0.983728	0.996317	0.0162723	0.69883	0.143639	0.151541	0
ES_1	MSTRG.25355	UTL25355	readthrough	readthrough	intergenic	10000000	chr16	167	5	0.00851317	-1.18206	0.849199	0.999999	0.150801	0.798261	0.0290698	0.0389047	0
DE_1	ENSG00000198039.11	ZNF273	mRNA	mRNA	introns	10000000	chr7	205	221	0.15473	1.18202	0.0101169	0.938061	0.989883	0.991225	0.518779	0.502064	0
ES_2	MSTRG.4613	UTL4613	tRNAderived	tRNAderived	intergenic	10000000	chr1	4	19	0.414926	1.18201	0.0226413	0.999972	0.977359	0.982699	0.826087	0.47691	2
ES_1	MSTRG.52710	UTL52710	repeat	SINE	intergenic	10000000	chr4	9	12	0.156665	1.18199	0.0501208	0.810381	0.949879	0.982518	0.571429	0.312223	0
ES_1	MSTRG.28106	UTL28106	readthrough	readthrough	intergenic	10000000	chr17	516	22	0.01348	-1.18195	0.86546	0.999999	0.13454	0.761514	0.0408922	0.0444389	0
ES_2	ENSG00000168509.19	HJV	mRNA	mRNA	introns	10000000	chr1	3	18	0.524117	1.18193	0.0231311	0.987861	0.976869	0.977874	0.857143	0.475315	0
ES_2	MSTRG.10442	UTL10442	readthrough	readthrough	intergenic	10000000	chr10	393	45	0.0201241	-1.18187	0.968893	0.999972	0.0311066	0.697072	0.10274	0.113493	0
ES_1	ENSG00000278023.5	RDM1	mRNA	mRNA	introns	10000000	chr17	92	2	0.00687322	-1.1818	0.850614	0.963771	0.149386	0.753855	0.0212766	0.0395307	0
ES_1	MSTRG.27891	UTL27891	cre	dELS	intergenic	10000000	chr17	92	2	0.00687322	-1.1818	0.850614	0.999999	0.149386	0.793859	0.0212766	0.0395307	0
ES_1	ENSG00000231925.11	TAPBP	mRNA	mRNA	introns	10000000	chr6	228	18	0.0104701	-1.18168	0.935751	0.976457	0.0642487	0.753855	0.0731707	0.0869655	0
DE_2	ENSG00000260179.1	AL162741.1	lncRNA	lncRNA	exons	10000000	chr1	35	2	0.00499159	-1.18167	0.965126	0.972187	0.0348743	0.820167	0.0540541	0.210612	0
DE_2	MSTRG.58439	UTL58439	readthrough	readthrough	intergenic	10000000	chr6	281	57	0.0269017	-1.18163	0.977834	1	0.022166	0.475575	0.168639	0.184568	0
DE_1	ENSG00000188786.9	MTF1	mRNA	mRNA	introns	10000000	chr1	817	212	0.0226668	-1.18162	0.986662	0.999441	0.0133376	0.764564	0.206025	0.211969	0
ES_1	MSTRG.34112	UTL34112	readthrough	readthrough	intergenic	10000000	chr19	159	4	0.0130289	-1.18162	0.811332	0.999999	0.188668	0.819076	0.0245399	0.0336076	0
DE_2	ENSG00000174996.11	KLC2	mRNA	mRNA	exons	10000000	chr11	136	18	0.0230006	-1.1816	0.962676	0.970218	0.0373237	0.820167	0.116883	0.147208	0
ES_1	ENSG00000197948.10	FCHSD1	mRNA	mRNA	exons	10000000	chr5	103	6	0.00721221	-1.1816	0.920544	0.936014	0.0794556	0.821418	0.0550459	0.0858548	0
ES_1	MSTRG.67109	UTL67109	cre	CTCF-only	intergenic	10000000	chr7	4	8	0.287055	1.18152	0.066828	0.810381	0.933172	0.969766	0.666667	0.266399	0
DE_2	ENSG00000078549.14	ADCYAP1R1	mRNA	mRNA	introns	10000000	chr7	228	48	0.0302163	-1.18144	0.979346	0.999998	0.0206539	0.714001	0.173913	0.19398	0
DE_1	ENSG00000137166.14	FOXP4	mRNA	mRNA	introns	10000000	chr6	4064	815	0.0265959	-1.18144	0.982066	0.998568	0.0179339	0.764564	0.167042	0.16814	0
ES_1	ENSG00000156508.17	EEF1A1	mRNA	mRNA	introns	10000000	chr6	788	78	0.0131274	-1.1814	0.952654	0.982076	0.047346	0.753855	0.0900693	0.094246	0
ES_1	MSTRG.16725	UTL16725	readthrough	readthrough	intergenic	10000000	chr12	243	14	0.0101722	-1.18138	0.9121	0.999999	0.0879005	0.643962	0.0544747	0.0648123	0
ES_1	ENSG00000280332.1	AC020917.4	ncRNA	TEC	exons	10000000	chr19	30	8	0.138106	1.18131	0.11255	0.753929	0.88745	0.921175	0.210526	0.139073	0
DE_1	ENSG00000126768.12	TIMM17B	mRNA	mRNA	exons	10000000	chrX	69	6	0.0127839	-1.18128	0.960147	0.970213	0.0398533	0.826514	0.08	0.144772	0
DE_2	ENSG00000107185.9	RGP1	mRNA	mRNA	exons	10000000	chr9	257	34	0.0223482	-1.18117	0.962478	0.970095	0.0375218	0.820167	0.116838	0.131697	0
ES_1	ENSG00000172638.12	EFEMP2	mRNA	mRNA	introns	10000000	chr11	58	1	0.00299624	-1.18113	0.857509	0.964329	0.142491	0.753855	0.0169492	0.0576225	0
DE_1	ENSG00000108312.14	UBTF	mRNA	mRNA	introns	10000000	chr17	566	66	0.0368677	-1.18112	0.960518	0.992956	0.0394817	0.764564	0.10443	0.110776	0
DE_1	MSTRG.63134	UTL63134	readthrough	readthrough	intergenic	10000000	chr6	420	71	0.0224192	-1.18104	0.975719	1	0.0242806	0.421246	0.144603	0.154951	0
DE_2	ENSG00000180573.9	HIST1H2AC	mRNA	mRNA	exons	10000000	chr6	35	52	0.197037	1.18099	0.0184672	0.777392	0.981533	0.987816	0.597701	0.519059	0
DE_2	ENSG00000165060.12	FXN	mRNA	mRNA	exons	10000000	chr9	122	105	0.145388	1.18099	0.0159716	0.777392	0.984028	0.989701	0.462555	0.434732	0
ES_1	ENSG00000188981.10	MSANTD1	mRNA	mRNA	exons	10000000	chr4	60	2	0.00391663	-1.18095	0.911262	0.928587	0.0887376	0.821418	0.0322581	0.0869281	0
ES_1	MSTRG.1174	UTL1174	readthrough	readthrough	intergenic	10000000	chr1	101	7	0.00605416	-1.18094	0.933487	0.999999	0.0665134	0.574356	0.0648148	0.0998331	0
ES_1	ENSG00000128045.6	RASL11B	mRNA	mRNA	introns	10000000	chr4	615	65	0.0124186	-1.18091	0.955449	0.98272	0.0445511	0.753855	0.0955882	0.101209	0
DE_2	ENSG00000175779.2	C15orf53	mRNA	mRNA	introns	10000000	chr15	145	14	0.0235517	-1.18088	0.945518	0.994184	0.0544825	0.714001	0.0880503	0.112251	1
DE_1	MSTRG.49390	UTL49390	readthrough	readthrough	intergenic	10000000	chr4	39	1	0.00301279	-1.18082	0.957292	1	0.0427085	0.520477	0.025	0.148452	0
ES_2	MSTRG.27852	UTL27852	readthrough	readthrough	intergenic	10000000	chr17	81	3	0.0117099	-1.18081	0.918905	0.999972	0.0810948	0.697072	0.0357143	0.0768964	0
ES_2	ENSG00000100154.14	TTC28	mRNA	mRNA	introns	10000000	chr22	7860	379	0.0312922	-1.1808	0.898385	0.987861	0.101615	0.69883	0.0460007	0.0462713	0
ES_1	ENSG00000139613.11	SMARCC2	mRNA	mRNA	exons	10000000	chr12	350	22	0.0110981	-1.18075	0.918338	0.934162	0.0816621	0.821418	0.0591398	0.0664279	0
DE_1	ENSG00000118160.13	SLC8A2	mRNA	mRNA	introns	10000000	chr19	476	50	0.0544011	-1.18075	0.952663	0.990952	0.0473366	0.764564	0.095057	0.102226	0
ES_1	MSTRG.62940	UTL62940	antisense	antisense	intergenic	10000000	chr6	392	35	0.0118411	-1.18073	0.944991	0.999999	0.0550085	0.538723	0.0819672	0.0901375	0
DE_1	ENSG00000161958.10	FGF11	mRNA	mRNA	exons	10000000	chr17	46	1	0.00687322	-1.18071	0.936782	0.953435	0.0632178	0.826514	0.0212766	0.10037	0
DE_2	ENSG00000067560.10	RHOA	mRNA	mRNA	introns	10000000	chr3	1881	535	0.0319047	-1.18069	0.986446	0.999998	0.0135538	0.714001	0.22144	0.223911	0
DE_1	MSTRG.32550	UTL32550	intergenic	intergenic	intergenic	10000000	chr19	210	19	0.0468575	-1.18061	0.948697	1	0.0513033	0.557015	0.0829694	0.0990325	0
DE_1	MSTRG.29989	UTL29989	readthrough	readthrough	intergenic	10000000	chr17	72	4	0.0175649	-1.18056	0.926416	1	0.0735841	0.618432	0.0526316	0.10224	0
DE_2	ENSG00000141985.9	SH3GL1	mRNA	mRNA	introns	10000000	chr19	1278	169	0.0684858	-1.18051	0.963235	0.997226	0.0367654	0.714001	0.116793	0.119579	0
ES_1	ENSG00000131584.18	ACAP3	mRNA	mRNA	introns	10000000	chr1	66	3	0.00397058	-1.18045	0.938532	0.977543	0.0614679	0.753855	0.0434783	0.0970764	0
ES_2	ENSG00000165804.15	ZNF219	mRNA	mRNA	exons	10000000	chr14	111	6	0.01242	-1.18042	0.939206	0.944281	0.0607937	0.780428	0.0512821	0.0826365	0
ES_1	ENSG00000185650.9	ZFP36L1	mRNA	mRNA	introns	10000000	chr14	813	48	0.0135657	-1.18041	0.905163	0.970143	0.0948374	0.753855	0.0557491	0.0585739	0
DE_2	MSTRG.49367	UTL49367	cre	pELS	intergenic	10000000	chr4	51	5	0.0115195	-1.18039	0.962199	1	0.0378013	0.581919	0.0892857	0.185629	0
DE_2	MSTRG.49522	UTL49522	readthrough	readthrough	intergenic	10000000	chr4	51	5	0.0115195	-1.18039	0.962199	1	0.0378013	0.581919	0.0892857	0.185629	0
ES_2	ENSG00000139645.9	ANKRD52	mRNA	mRNA	introns	10000000	chr12	133	11	0.0146028	-1.18036	0.959178	0.991127	0.0408222	0.69883	0.0763889	0.107802	0
ES_1	ENSG00000132781.17	MUTYH	mRNA	mRNA	introns	10000000	chr1	358	39	0.00951609	-1.18035	0.958638	0.983363	0.0413623	0.753855	0.0982368	0.108376	0
ES_1	ENSG00000165113.12	GKAP1	mRNA	mRNA	exons	10000000	chr9	26	12	0.0779661	1.18033	0.0642893	0.753929	0.935711	0.954487	0.315789	0.211682	0
ES_1	MSTRG.5591	UTL5591	readthrough	readthrough	intergenic	10000000	chr1	585	69	0.0103032	-1.18031	0.963199	0.999999	0.0368014	0.459831	0.105505	0.111806	0
ES_1	ENSG00000117682.16	DHDDS	mRNA	mRNA	exons	10000000	chr1	327	35	0.0093497	-1.1803	0.957581	0.964698	0.0424188	0.821418	0.0966851	0.107756	0
DE_1	MSTRG.52479	UTL52479	repeat	LINE	intergenic	10000000	chr4	203	215	0.124445	1.18025	0.0103176	1	0.989682	0.997503	0.514354	0.497404	0
ES_1	ENSG00000259410.5	AC009292.2	lncRNA	lncRNA	introns	10000000	chr15	152	5	0.00802397	-1.18023	0.842251	0.963771	0.157749	0.753855	0.0318471	0.0438252	0
ES_1	MSTRG.22958	UTL22958	antisense	antisense	intergenic	10000000	chr15	152	5	0.00802397	-1.18023	0.842251	0.999999	0.157749	0.81144	0.0318471	0.0438252	0
ES_1	MSTRG.20688	UTL20688	intergenic	intergenic	intergenic	10000000	chr14	305	98	0.0738276	1.18023	0.034432	0.810381	0.965568	0.992071	0.243176	0.232538	0
DE_2	ENSG00000172113.9	NME6	mRNA	mRNA	introns	10000000	chr3	106	19	0.0201065	-1.18017	0.975671	0.999602	0.0243291	0.714001	0.152	0.196583	0
ES_1	MSTRG.54704	UTL54704	readthrough	readthrough	intergenic	10000000	chr5	267	23	0.0106653	-1.18016	0.94371	0.999999	0.0562896	0.539624	0.0793103	0.0914747	0
ES_2	MSTRG.45617	UTL45617	readthrough	readthrough	intergenic	10000000	chr3	58	3	0.00580207	-1.18013	0.964673	0.999972	0.0353274	0.697072	0.0491803	0.137802	0
DE_1	MSTRG.59139	UTL59139	tRNAderived	tRNAderived	intergenic	10000000	chr6	18	28	0.206299	1.18007	0.0237982	1	0.976202	0.987431	0.608696	0.459978	2
DE_1	MSTRG.66919	UTL66919	readthrough	readthrough	intergenic	10000000	chr7	334	59	0.0253537	-1.18006	0.977572	1	0.0224281	0.405919	0.150127	0.163496	0
ES_1	MSTRG.75480	UTL75480	repeat	LINE	intergenic	10000000	chrX	1054	515	0.0718335	1.18004	0.0170134	0.810381	0.982987	1	0.328235	0.324667	0
DE_1	ENSG00000125386.15	FAM193A	mRNA	mRNA	exons	10000000	chr4	880	170	0.0226986	-1.18003	0.980758	0.985631	0.0192421	0.826514	0.161905	0.166975	0
ES_1	MSTRG.74279	UTL74279	readthrough	readthrough	intergenic	10000000	chr9	146	6	0.00694218	-1.18002	0.893578	0.999999	0.106422	0.692842	0.0394737	0.0544887	1
ES_2	ENSG00000079999.13	KEAP1	mRNA	mRNA	introns	10000000	chr19	99	4	0.0209252	-1.18	0.922683	0.988393	0.0773171	0.69883	0.038835	0.0697688	0
ES_1	MSTRG.4747	UTL4747	repeat	LINE	intergenic	10000000	chr1	12	15	0.109191	1.17993	0.0392997	0.810381	0.9607	0.989433	0.555556	0.340784	0
ES_1	ENSG00000279048.1	AC080080.1	ncRNA	TEC	exons	10000000	chr7	89	4	0.00645068	-1.17992	0.909717	0.927344	0.0902827	0.821418	0.0430108	0.075419	0
ES_2	MSTRG.64376	UTL64376	readthrough	readthrough	intergenic	10000000	chr7	77	5	0.00931998	-1.17983	0.959247	0.999972	0.0407527	0.697072	0.0609756	0.121094	0
DE_1	ENSG00000137547.8	MRPL15	mRNA	mRNA	exons	10000000	chr8	13	21	0.258175	1.17976	0.0291463	0.780956	0.970854	0.981218	0.617647	0.424853	0
DE_1	ENSG00000165905.17	LARGE2	mRNA	mRNA	exons	10000000	chr11	13	20	0.267357	1.17964	0.0284375	0.780956	0.971562	0.981696	0.606061	0.411207	0
ES_1	ENSG00000197930.12	ERO1A	mRNA	mRNA	exons	10000000	chr14	177	57	0.0739936	1.1796	0.0393	0.753929	0.9607	0.97362	0.24359	0.225732	0
ES_1	ENSG00000165661.16	QSOX2	mRNA	mRNA	introns	10000000	chr9	924	58	0.0106036	-1.17956	0.91249	0.97149	0.0875099	0.753855	0.0590631	0.0616495	0
ES_2	ENSG00000132953.16	XPO4	mRNA	mRNA	introns	10000000	chr13	2723	362	0.0281762	-1.17948	0.97654	0.994643	0.0234605	0.69883	0.117342	0.118918	0
DE_1	ENSG00000136840.18	ST6GALNAC4	mRNA	mRNA	introns	10000000	chr9	64	3	0.00791843	-1.17943	0.939181	0.984827	0.0608191	0.764564	0.0447761	0.10004	0
DE_2	ENSG00000214894.6	LINC00243	lncRNA	lncRNA	exons	10000000	chr6	59	6	0.0134869	-1.17942	0.962604	0.970183	0.0373965	0.820167	0.0923077	0.17135	0
ES_1	MSTRG.98	UTL98	readthrough	readthrough	intergenic	10000000	chr1	143	12	0.00733031	-1.1794	0.943052	0.999999	0.0569485	0.540251	0.0774194	0.102229	0
DE_2	ENSG00000214078.12	CPNE1	mRNA	mRNA	introns	10000000	chr20	171	111	0.292107	1.17938	0.0197589	0.985402	0.980241	0.981694	0.393617	0.373245	1
ES_2	ENSG00000171791.12	BCL2	mRNA	mRNA	exons	10000000	chr18	67	2	0.00988873	-1.17934	0.929102	0.935589	0.0708984	0.780428	0.0289855	0.0814789	1
ES_1	ENSG00000115641.18	FHL2	mRNA	mRNA	introns	10000000	chr2	1230	169	0.0123675	-1.17931	0.970058	0.986477	0.0299422	0.753855	0.120801	0.123976	0
ES_1	ENSG00000083099.10	LYRM2	mRNA	mRNA	exons	10000000	chr6	137	9	0.00871231	-1.17928	0.936354	0.948684	0.0636462	0.821418	0.0616438	0.0842341	0
ES_1	MSTRG.51059	UTL51059	readthrough	readthrough	intergenic	10000000	chr4	317	30	0.0111198	-1.17924	0.951445	0.999999	0.0485554	0.518918	0.0864553	0.0971011	0
DE_2	ENSG00000079999.13	KEAP1	mRNA	mRNA	exons	10000000	chr19	78	5	0.0331986	-1.17922	0.937561	0.951495	0.062439	0.820167	0.060241	0.103873	0
DE_2	MSTRG.33330	UTL33330	readthrough	readthrough	intergenic	10000000	chr19	78	5	0.0331986	-1.17922	0.937561	1	0.062439	0.685373	0.060241	0.103873	0
DE_2	MSTRG.75244	UTL75244	antisense	antisense	intergenic	10000000	chrX	120	21	0.0257276	-1.1792	0.97292	1	0.0270796	0.518448	0.148936	0.187361	0
DE_1	MSTRG.34011	UTL34011	readthrough	readthrough	intergenic	10000000	chr19	139	11	0.0409848	-1.17917	0.942898	1	0.0571016	0.573337	0.0733333	0.0975261	0
DE_1	ENSG00000179889.18	PDXDC1	mRNA	mRNA	introns	10000000	chr16	163	99	0.172697	1.17913	0.0194256	0.938061	0.980574	0.983155	0.377863	0.355545	0
ES_1	MSTRG.35835	UTL35835	cre	pELS	intergenic	10000000	chr2	213	22	0.00929698	-1.17908	0.957537	0.999999	0.0424625	0.489185	0.093617	0.111039	0
DE_1	ENSG00000070814.19	TCOF1	mRNA	mRNA	introns	10000000	chr5	1657	354	0.0264506	-1.17908	0.983217	0.998972	0.0167829	0.764564	0.176032	0.17879	0
DE_1	MSTRG.48973	UTL48973	readthrough	readthrough	intergenic	10000000	chr3	1515	328	0.0242857	-1.17907	0.983516	1	0.016484	0.358034	0.177971	0.181002	0
ES_2	ENSG00000254854.1	AP003390.1	lncRNA	lncRNA	introns	10000000	chr11	140	12	0.0148956	-1.17906	0.960717	0.991684	0.0392831	0.69883	0.0789474	0.108893	0
ES_2	MSTRG.42242	UTL42242	readthrough	readthrough	intergenic	10000000	chr20	73	2	0.0123288	-1.17904	0.913273	0.999972	0.0867266	0.697072	0.0266667	0.0683946	0
ES_2	ENSG00000157540.20	DYRK1A	mRNA	mRNA	exons	10000000	chr21	711	24	0.0252754	-1.17893	0.857083	0.877934	0.142917	0.780428	0.0326531	0.0350012	0
ES_1	ENSG00000260339.1	HEXA-AS1	lncRNA	lncRNA	exons	10000000	chr15	131	4	0.0074482	-1.1789	0.873391	0.900235	0.126609	0.821418	0.0296296	0.0434224	0
DE_2	MSTRG.43480	UTL43480	readthrough	readthrough	intergenic	10000000	chr22	187	56	0.194341	1.17883	0.0445403	0.973939	0.95546	0.964709	0.230453	0.215108	0
ES_1	MSTRG.51702	UTL51702	readthrough	readthrough	intergenic	10000000	chr4	165	13	0.00925748	-1.17882	0.941223	0.999999	0.0587772	0.546766	0.0730337	0.0931012	0
DE_1	ENSG00000198597.8	ZNF536	mRNA	mRNA	introns	10000000	chr19	121	9	0.0385214	-1.17873	0.940558	0.98561	0.0594416	0.764564	0.0692308	0.0970182	0
DE_1	MSTRG.34435	UTL34435	readthrough	readthrough	intergenic	10000000	chr19	121	9	0.0385214	-1.17873	0.940558	1	0.0594416	0.578759	0.0692308	0.0970182	0
ES_2	ENSG00000130695.15	CEP85	mRNA	mRNA	introns	10000000	chr1	754	165	0.0191157	-1.17864	0.989055	0.997601	0.010945	0.69883	0.179543	0.186673	1
DE_2	ENSG00000281530.1	AC004461.2	lncRNA	lncRNA	exons	10000000	chr22	27	11	0.264392	1.17863	0.0836241	0.777392	0.916376	0.940033	0.289474	0.198133	0
ES_1	MSTRG.68480	UTL68480	readthrough	readthrough	intergenic	10000000	chr8	184	12	0.0104232	-1.17863	0.923925	0.999999	0.0760752	0.601201	0.0612245	0.0768149	0
ES_1	MSTRG.45991	UTL45991	readthrough	readthrough	intergenic	10000000	chr3	275	25	0.0101976	-1.1786	0.948655	0.999999	0.051345	0.528878	0.0833333	0.0954763	0
ES_1	MSTRG.15525	UTL15525	readthrough	readthrough	intergenic	10000000	chr12	117	5	0.00754534	-1.17858	0.89288	0.999999	0.10712	0.693662	0.0409836	0.0618306	0
DE_2	ENSG00000090674.15	MCOLN1	mRNA	mRNA	exons	10000000	chr19	44	1	0.0117704	-1.1785	0.922797	0.94071	0.0772027	0.820167	0.0222222	0.100784	0
DE_2	ENSG00000125740.13	FOSB	mRNA	mRNA	exons	10000000	chr19	44	1	0.0117704	-1.1785	0.922797	0.94071	0.0772027	0.820167	0.0222222	0.100784	0
ES_2	ENSG00000087206.16	UIMC1	mRNA	mRNA	introns	10000000	chr5	1968	376	0.0236547	-1.1784	0.986801	0.996939	0.0131994	0.69883	0.16041	0.162983	0
ES_2	ENSG00000153993.13	SEMA3D	mRNA	mRNA	introns	10000000	chr7	339	46	0.0194757	-1.17826	0.976256	0.994643	0.0237439	0.69883	0.119481	0.133164	0
DE_1	ENSG00000157985.18	AGAP1	mRNA	mRNA	introns	10000000	chr2	41655	14041	0.030341	-1.17826	0.990441	0.999988	0.00955928	0.764564	0.252101	0.25222	1
ES_1	ENSG00000157353.16	FUK	mRNA	mRNA	exons	10000000	chr16	24	8	0.09478	1.17824	0.0874461	0.753929	0.912554	0.937317	0.25	0.155935	0
ES_1	ENSG00000271758.2	AC044810.3	lncRNA	lncRNA	introns	10000000	chr11	599	233	0.0675981	1.17822	0.0243759	0.963633	0.975624	0.979216	0.280048	0.274152	0
DE_1	MSTRG.21277	UTL21277	readthrough	readthrough	intergenic	10000000	chr14	402	48	0.0274352	-1.17815	0.962296	1	0.0377041	0.502841	0.106667	0.115852	0
DE_2	MSTRG.78664	UTL78664	repeat	LINE	intergenic	10000000	chrX	153	206	0.197941	1.17796	0.0112198	0.973939	0.98878	0.993284	0.573816	0.554462	0
DE_2	ENSG00000251408.1	AC113615.1	lncRNA	lncRNA	exons	10000000	chr4	3985	1163	0.0342914	-1.17795	0.986836	0.989907	0.0131636	0.820167	0.225913	0.227077	0
DE_2	MSTRG.16872	UTL16872	readthrough	readthrough	intergenic	10000000	chr12	38	1	0.00464634	-1.17787	0.952973	1	0.0470275	0.617115	0.025641	0.142109	0
DE_1	ENSG00000197302.10	ZNF720	mRNA	mRNA	introns	10000000	chr16	605	362	0.170134	1.17784	0.014842	0.938061	0.985158	0.987101	0.374354	0.368166	0
DE_2	ENSG00000230490.2	AL139383.1	lncRNA	lncRNA	introns	10000000	chr13	150	19	0.0268463	-1.17782	0.962887	0.997204	0.0371131	0.714001	0.112426	0.138882	0
DE_2	ENSG00000106351.12	AGFG2	mRNA	mRNA	introns	10000000	chr7	1526	403	0.0379041	-1.17779	0.98504	0.999998	0.01496	0.714001	0.208917	0.211918	0
ES_2	MSTRG.33343	UTL33343	cre	pELS	intergenic	10000000	chr19	406	30	0.0382684	-1.17767	0.941373	0.999972	0.0586272	0.697072	0.0688073	0.0766963	0
ES_1	ENSG00000139496.15	NUP58	mRNA	mRNA	introns	10000000	chr13	3884	310	0.0169163	-1.17766	0.934776	0.976288	0.0652244	0.753855	0.0739151	0.0746256	0
ES_1	ENSG00000063660.8	GPC1	mRNA	mRNA	introns	10000000	chr2	360	42	0.0105014	-1.17763	0.963222	0.984155	0.0367782	0.753855	0.104478	0.11491	0
DE_2	ENSG00000014216.15	CAPN1	mRNA	mRNA	introns	10000000	chr11	1305	251	0.0334248	-1.17762	0.977473	0.999998	0.022527	0.714001	0.161311	0.164524	0
ES_1	ENSG00000162804.13	SNED1	mRNA	mRNA	introns	10000000	chr2	331	38	0.0103337	-1.17762	0.96244	0.984155	0.0375598	0.753855	0.102981	0.114301	0
ES_1	MSTRG.59678	UTL59678	cre	pELS	intergenic	10000000	chr6	95	5	0.00698004	-1.17755	0.928681	0.999999	0.0713194	0.587144	0.05	0.0823015	0
DE_1	ENSG00000243836.5	WDR86-AS1	lncRNA	lncRNA	exons	10000000	chr7	71	7	0.0141506	-1.17753	0.959112	0.969681	0.0408881	0.826514	0.0897436	0.154532	0
ES_2	MSTRG.49486	UTL49486	antisense	antisense	intergenic	10000000	chr4	191	25	0.0153794	-1.17748	0.976944	0.999972	0.0230558	0.697072	0.115741	0.141109	0
ES_2	ENSG00000236432.7	AC097662.1	lncRNA	lncRNA	introns	10000000	chr2	197	35	0.0159919	-1.17748	0.983468	0.996195	0.0165318	0.69883	0.150862	0.178321	1
ES_1	ENSG00000171649.11	ZIK1	mRNA	mRNA	exons	10000000	chr19	131	3	0.0118603	-1.17743	0.803319	0.856095	0.196681	0.821418	0.0223881	0.0332576	0
ES_1	MSTRG.34372	UTL34372	readthrough	readthrough	intergenic	10000000	chr19	131	3	0.0118603	-1.17743	0.803319	0.999999	0.196681	0.819076	0.0223881	0.0332576	0
ES_1	MSTRG.543	UTL543	readthrough	readthrough	intergenic	10000000	chr1	240	24	0.00873529	-1.17742	0.952964	0.999999	0.0470359	0.513475	0.0909091	0.105836	0
ES_1	MSTRG.14385	UTL14385	intergenic	intergenic	intergenic	10000000	chr12	145	57	0.0694067	1.17738	0.032646	0.810381	0.967354	0.992968	0.282178	0.259002	0
DE_2	MSTRG.5683	UTL5683	readthrough	readthrough	intergenic	10000000	chr1	172	43	0.0218382	-1.17735	0.981319	1	0.0186806	0.453252	0.2	0.227915	0
DE_2	ENSG00000197302.10	ZNF720	mRNA	mRNA	introns	10000000	chr16	508	375	0.209897	1.17734	0.0140032	0.985402	0.985997	0.987142	0.424689	0.417715	0
DE_1	ENSG00000232812.1	LINC01717	lncRNA	lncRNA	introns	10000000	chr1	57	89	0.136393	1.17734	0.0127905	0.938061	0.987209	0.988954	0.609589	0.559448	0
DE_1	MSTRG.40738	UTL40738	readthrough	readthrough	intergenic	10000000	chr20	59	2	0.0152543	-1.17733	0.93098	1	0.0690198	0.601571	0.0327869	0.0870155	0
ES_1	ENSG00000272604.1	AC073073.2	lncRNA	lncRNA	exons	10000000	chr7	77	3	0.00559199	-1.17731	0.904068	0.922981	0.0959318	0.821418	0.0375	0.0748114	0
ES_1	MSTRG.14092	UTL14092	readthrough	readthrough	intergenic	10000000	chr12	215	12	0.00985457	-1.17728	0.908877	0.999999	0.0911233	0.653445	0.0528634	0.0644578	0
ES_2	ENSG00000148339.12	SLC25A25	mRNA	mRNA	introns	10000000	chr9	357	36	0.0170346	-1.17721	0.96223	0.992057	0.0377696	0.69883	0.0916031	0.102652	0
DE_1	MSTRG.76420	UTL76420	cre	PLS	intergenic	10000000	chrX	647	648	0.147242	1.17718	0.00903409	1	0.990966	0.998496	0.500386	0.494938	0
DE_1	MSTRG.49747	UTL49747	readthrough	readthrough	intergenic	10000000	chr4	130	18	0.0162691	-1.17718	0.967778	1	0.0322222	0.47572	0.121622	0.15596	0
ES_2	MSTRG.15886	UTL15886	readthrough	readthrough	intergenic	10000000	chr12	179	17	0.0167684	-1.17715	0.963807	0.999972	0.0361932	0.697072	0.0867347	0.110104	0
ES_1	ENSG00000008513.15	ST3GAL1	mRNA	mRNA	introns	10000000	chr8	1037	94	0.0144873	-1.17714	0.944391	0.979275	0.0556091	0.753855	0.0831123	0.0860728	0
ES_1	MSTRG.50471	UTL50471	readthrough	readthrough	intergenic	10000000	chr4	471	48	0.0119744	-1.1771	0.955275	0.999999	0.0447254	0.500235	0.0924855	0.0997364	0
ES_1	MSTRG.35976	UTL35976	readthrough	readthrough	intergenic	10000000	chr2	190	19	0.00900116	-1.17708	0.955647	0.999999	0.0443532	0.499995	0.0909091	0.110366	0
ES_1	ENSG00000270096.1	AC078795.2	lncRNA	lncRNA	exons	10000000	chr3	60	2	0.00373911	-1.17698	0.908362	0.926147	0.0916382	0.821418	0.0322581	0.0864395	0
ES_1	MSTRG.59018	UTL59018	readthrough	readthrough	intergenic	10000000	chr6	147	10	0.00902182	-1.17697	0.937238	0.999999	0.0627625	0.561182	0.0636943	0.0847518	0
DE_2	MSTRG.607	UTL607	tRNAderived	tRNAderived	intergenic	10000000	chr1	7	26	0.324454	1.17693	0.0256818	0.973939	0.974318	0.980803	0.787879	0.576211	2
DE_2	MSTRG.12402	UTL12402	antisense	antisense	intergenic	10000000	chr11	141	19	0.0234175	-1.17692	0.962705	1	0.0372953	0.578105	0.11875	0.147885	0
ES_2	MSTRG.38256	UTL38256	antisense	antisense	intergenic	10000000	chr2	299	59	0.0177615	-1.17687	0.986324	0.999972	0.0136756	0.695301	0.164804	0.182856	0
DE_2	MSTRG.16799	UTL16799	readthrough	readthrough	intergenic	10000000	chr12	634	118	0.0328615	-1.17684	0.975726	1	0.024274	0.490866	0.156915	0.163533	0
DE_2	MSTRG.19902	UTL19902	readthrough	readthrough	intergenic	10000000	chr13	260	38	0.0309765	-1.17682	0.964996	1	0.0350042	0.564562	0.127517	0.142792	0
DE_1	MSTRG.26185	UTL26185	readthrough	readthrough	intergenic	10000000	chr16	1097	122	0.0316221	-1.17678	0.956364	1	0.0436358	0.523756	0.100082	0.103184	0
DE_2	ENSG00000258484.3	SPESP1	mRNA	mRNA	introns	10000000	chr15	277	32	0.0281795	-1.17678	0.954979	0.995052	0.0450209	0.714001	0.10356	0.116288	0
DE_1	ENSG00000236384.7	LINC00479	lncRNA	lncRNA	introns	10000000	chr21	222	6	0.0202374	-1.17675	0.80037	0.948339	0.19963	0.764564	0.0263158	0.0324193	0
DE_1	ENSG00000134644.15	PUM1	mRNA	mRNA	introns	10000000	chr1	16140	4945	0.0267633	-1.17674	0.989345	0.999855	0.0106549	0.764564	0.234527	0.234831	1
ES_1	MSTRG.66231	UTL66231	readthrough	readthrough	intergenic	10000000	chr7	422	35	0.011904	-1.17669	0.941305	0.999999	0.0586953	0.546766	0.0765864	0.0837488	0
DE_2	MSTRG.1192	UTL1192	readthrough	readthrough	intergenic	10000000	chr1	56	8	0.012479	-1.17669	0.972774	1	0.027226	0.518887	0.125	0.216322	0
ES_1	MSTRG.49264	UTL49264	readthrough	readthrough	intergenic	10000000	chr3	593	62	0.0117281	-1.17666	0.953795	0.999999	0.0462048	0.509921	0.0946565	0.10043	0
DE_2	ENSG00000204396.10	VWA7	mRNA	mRNA	introns	10000000	chr6	40	2	0.00663104	-1.17657	0.953627	0.994946	0.0463735	0.714001	0.047619	0.168196	0
DE_2	MSTRG.37889	UTL37889	readthrough	readthrough	intergenic	10000000	chr2	160	44	0.0247532	-1.17656	0.982375	1	0.0176253	0.442893	0.215686	0.246142	0
DE_1	MSTRG.20046	UTL20046	cre	dELS	intergenic	10000000	chr14	323	229	0.162902	1.17656	0.013875	1	0.986125	0.994458	0.414855	0.403367	0
ES_1	ENSG00000142619.4	PADI3	mRNA	mRNA	introns	10000000	chr1	126	10	0.00693277	-1.17649	0.939385	0.977981	0.0606149	0.753855	0.0735294	0.101576	0
DE_1	ENSG00000261428.2	AC097461.1	lncRNA	lncRNA	exons	10000000	chr2	57	7	0.0110541	-1.1764	0.972956	0.979859	0.0270438	0.826514	0.109375	0.202055	0
ES_1	ENSG00000127125.8	PPCS	mRNA	mRNA	introns	10000000	chr1	441	50	0.00990395	-1.17637	0.960314	0.983573	0.0396856	0.753855	0.101833	0.110093	0
DE_2	ENSG00000172382.9	PRSS27	mRNA	mRNA	exons	10000000	chr16	43	1	0.00661256	-1.17632	0.934355	0.949262	0.0656454	0.820167	0.0227273	0.106137	0
DE_2	ENSG00000263126.1	AC040162.3	lncRNA	lncRNA	exons	10000000	chr16	43	1	0.00661256	-1.17632	0.934355	0.949262	0.0656454	0.820167	0.0227273	0.106137	0
ES_1	ENSG00000184979.9	USP18	mRNA	mRNA	introns	10000000	chr22	14	3	0.139063	1.17626	0.192948	0.963633	0.807052	0.83489	0.176471	0.080918	0
DE_1	ENSG00000089177.18	KIF16B	mRNA	mRNA	introns	10000000	chr20	14186	1710	0.054244	-1.17625	0.9618	0.993045	0.0382	0.764564	0.107574	0.10782	0
ES_1	ENSG00000134917.9	ADAMTS8	mRNA	mRNA	introns	10000000	chr11	315	19	0.0104821	-1.17622	0.912661	0.97149	0.0873391	0.753855	0.0568862	0.0647915	0
ES_1	MSTRG.47628	UTL47628	readthrough	readthrough	intergenic	10000000	chr3	643	68	0.0118628	-1.17621	0.954599	0.999999	0.0454015	0.504518	0.0956399	0.100979	0
DE_1	ENSG00000197353.3	LYPD2	mRNA	mRNA	introns	10000000	chr8	113	12	0.0169723	-1.17619	0.961748	0.993045	0.0382524	0.764564	0.096	0.13233	0
ES_1	MSTRG.4348	UTL4348	cre	pELS	intergenic	10000000	chr1	92	6	0.00569693	-1.17616	0.945181	0.999999	0.0548188	0.537864	0.0612245	0.0995193	0
ES_1	MSTRG.20183	UTL20183	readthrough	readthrough	intergenic	10000000	chr14	201	9	0.0102882	-1.17611	0.890536	0.999999	0.109464	0.701087	0.0428571	0.0535038	0
DE_1	MSTRG.1355	UTL1355	readthrough	readthrough	intergenic	10000000	chr1	55	6	0.0095294	-1.1761	0.967448	1	0.0325519	0.477589	0.0983607	0.193178	0
DE_1	MSTRG.27246	UTL27246	readthrough	readthrough	intergenic	10000000	chr17	122	10	0.0259154	-1.1761	0.939967	1	0.0600332	0.580008	0.0757576	0.104706	0
DE_2	ENSG00000069998.12	HDHD5	mRNA	mRNA	exons	10000000	chr22	42	15	0.231772	1.17608	0.0746486	0.777392	0.925351	0.946093	0.263158	0.201465	0
DE_2	MSTRG.73349	UTL73349	cre	PLS	intergenic	10000000	chr9	147	125	0.143645	1.17607	0.0155862	0.973939	0.984414	0.989414	0.459559	0.436374	0
ES_1	MSTRG.77086	UTL77086	repeat	LINE	intergenic	10000000	chrX	8971	5023	0.0823157	1.17603	0.0137741	0.741641	0.986226	1	0.35894	0.358511	0
DE_1	MSTRG.1262	UTL1262	readthrough	readthrough	intergenic	10000000	chr1	126	24	0.0166386	-1.17602	0.978456	1	0.0215443	0.39863	0.16	0.199224	0
ES_1	MSTRG.68292	UTL68292	readthrough	readthrough	intergenic	10000000	chr8	413	33	0.0127703	-1.17601	0.937402	0.999999	0.0625981	0.560362	0.073991	0.0811373	0
DE_2	ENSG00000140157.14	NIPA2	mRNA	mRNA	exons	10000000	chr15	65	51	0.19139	1.17592	0.0226497	0.777392	0.97735	0.98454	0.439655	0.388904	0
ES_2	MSTRG.34919	UTL34919	readthrough	readthrough	intergenic	10000000	chr2	76	8	0.00947491	-1.17591	0.975585	0.999972	0.0244147	0.697072	0.0952381	0.168337	0
ES_2	MSTRG.38750	UTL38750	readthrough	readthrough	intergenic	10000000	chr2	76	8	0.00947491	-1.17591	0.975585	0.999972	0.0244147	0.697072	0.0952381	0.168337	0
ES_2	MSTRG.58124	UTL58124	readthrough	readthrough	intergenic	10000000	chr5	53	2	0.00467206	-1.17579	0.95318	0.999972	0.0468204	0.697072	0.0363636	0.130583	0
DE_2	MSTRG.29080	UTL29080	readthrough	readthrough	intergenic	10000000	chr17	298	38	0.0403168	-1.17569	0.958301	1	0.0416995	0.596182	0.113095	0.125453	0
DE_2	ENSG00000235863.3	B3GALT4	mRNA	mRNA	exons	10000000	chr6	68	8	0.0156024	-1.17544	0.96476	0.971934	0.0352401	0.820167	0.105263	0.172985	0
DE_1	ENSG00000279836.1	AP002967.1	ncRNA	TEC	exons	10000000	chr11	66	60	0.157984	1.17544	0.018275	0.780956	0.981725	0.989247	0.47619	0.424363	0
DE_1	MSTRG.23155	UTL23155	intergenic	intergenic	intergenic	10000000	chr15	130	10	0.0187637	-1.17542	0.940776	1	0.0592239	0.577941	0.0714286	0.0971679	0
DE_2	ENSG00000140044.12	JDP2	mRNA	mRNA	exons	10000000	chr14	125	14	0.0257342	-1.17541	0.954792	0.964141	0.0452085	0.820167	0.100719	0.131623	0
DE_2	MSTRG.39900	UTL39900	readthrough	readthrough	intergenic	10000000	chr2	33	2	0.00545525	-1.17537	0.964859	1	0.0351412	0.564562	0.0571429	0.228507	0
