## Supplementary Tables for "Global mapping of RNA-chromatin contacts reveals a proximity-dominated connectivity model for ncRNA-gene interactions": supptable6_delocalization_scores.bysample.cis.xlsx (part 3 of 3)

### Sheet: exonsModel (continued)
sample	GeneID	name	rna_type	rna_subtype	annotation_type	far_threshold_bp	chr	Nnear	Nfar	delocalization_score.raw	delocalization_score.calibrated	p.high	p.high.corr	p.low	p.low.corr	r.obs	r.est	ambiguous
DE_1	MSTRG.1869	UTL1869	readthrough	readthrough	intergenic	10000000	chr1	476	118	0.0216547	-1.17536	0.984751	1	0.0152486	0.346166	0.198653	0.208806	0
DE_1	MSTRG.1712	UTL1712	readthrough	readthrough	intergenic	10000000	chr1	59	7	0.0103639	-1.17535	0.968612	1	0.0313877	0.466572	0.106061	0.193783	0
DE_2	ENSG00000150967.17	ABCB9	mRNA	mRNA	introns	10000000	chr12	226	36	0.0281248	-1.17531	0.97046	0.998411	0.0295396	0.714001	0.137405	0.155788	0
ES_2	MSTRG.4121	UTL4121	readthrough	readthrough	intergenic	10000000	chr1	73	7	0.0083763	-1.17529	0.971268	0.999972	0.0287316	0.697072	0.0875	0.162528	0
DE_1	MSTRG.28750	UTL28750	readthrough	readthrough	intergenic	10000000	chr17	625	74	0.0374343	-1.17529	0.96046	1	0.0395399	0.513395	0.105866	0.111598	0
ES_2	ENSG00000117245.12	KIF17	mRNA	mRNA	introns	10000000	chr1	296	56	0.0165262	-1.17529	0.984877	0.996703	0.0151232	0.69883	0.159091	0.177073	0
DE_1	MSTRG.53969	UTL53969	readthrough	readthrough	intergenic	10000000	chr5	350	65	0.0229932	-1.17528	0.977412	1	0.0225879	0.405919	0.156627	0.169513	0
DE_2	MSTRG.71196	UTL71196	readthrough	readthrough	intergenic	10000000	chr8	66	7	0.0169509	-1.17524	0.957415	1	0.0425854	0.600671	0.0958904	0.164107	0
ES_1	ENSG00000145675.14	PIK3R1	mRNA	mRNA	introns	10000000	chr5	2050	235	0.0141928	-1.17523	0.960247	0.983573	0.0397534	0.753855	0.102845	0.104549	0
ES_2	ENSG00000008323.15	PLEKHG6	mRNA	mRNA	introns	10000000	chr12	148	13	0.0155087	-1.1752	0.960529	0.991651	0.039471	0.69883	0.0807453	0.108899	0
ES_1	ENSG00000007402.11	CACNA2D2	mRNA	mRNA	introns	10000000	chr3	1027	115	0.0125608	-1.17519	0.958588	0.983355	0.0414117	0.753855	0.100701	0.104099	0
ES_1	MSTRG.27082	UTL27082	antisense	antisense	intergenic	10000000	chr16	280	10	0.010155	-1.17517	0.857282	0.999999	0.142718	0.779355	0.0344828	0.0404819	0
DE_1	MSTRG.23866	UTL23866	readthrough	readthrough	intergenic	10000000	chr15	201	18	0.0218444	-1.17517	0.947024	1	0.0529759	0.559553	0.0821918	0.0988659	0
ES_1	MSTRG.54575	UTL54575	repeat	SINE	intergenic	10000000	chr5	2	8	0.495239	1.17511	0.0551685	0.810381	0.944832	0.978642	0.8	0.289215	0
ES_1	MSTRG.54700	UTL54700	cre	dELS	intergenic	10000000	chr5	2	8	0.495239	1.17511	0.0551685	0.810381	0.944832	0.978642	0.8	0.289215	0
ES_2	ENSG00000164362.19	TERT	mRNA	mRNA	introns	10000000	chr5	340	52	0.0189356	-1.175	0.979656	0.995279	0.0203441	0.69883	0.132653	0.146986	0
ES_1	MSTRG.36053	UTL36053	antisense	antisense	intergenic	10000000	chr2	444	319	0.0646705	1.175	0.0121331	0.683703	0.987867	1	0.418087	0.409529	0
ES_1	MSTRG.70447	UTL70447	readthrough	readthrough	intergenic	10000000	chr8	1262	117	0.0148172	-1.17493	0.945882	0.999999	0.054118	0.535574	0.0848441	0.0872938	0
ES_1	MSTRG.31243	UTL31243	readthrough	readthrough	intergenic	10000000	chr18	61	1	0.00543069	-1.1749	0.861388	0.999999	0.138612	0.76849	0.016129	0.0501154	0
ES_2	ENSG00000196526.10	AFAP1	mRNA	mRNA	introns	10000000	chr4	1880	357	0.0223123	-1.17488	0.986373	0.996939	0.013627	0.69883	0.159589	0.162268	0
ES_2	ENSG00000166263.13	STXBP4	mRNA	mRNA	introns	10000000	chr17	1879	192	0.0323067	-1.17488	0.963557	0.992357	0.0364429	0.69883	0.0927088	0.0946722	0
ES_1	MSTRG.74306	UTL74306	readthrough	readthrough	intergenic	10000000	chr9	78	2	0.00433145	-1.17483	0.87762	0.999999	0.12238	0.734664	0.025	0.0523955	0
ES_1	ENSG00000105204.13	DYRK1B	mRNA	mRNA	exons	10000000	chr19	74	1	0.00699863	-1.17483	0.776843	0.840307	0.223157	0.821418	0.0133333	0.0320303	0
ES_1	ENSG00000223573.7	TINCR	mRNA	mRNA	introns	10000000	chr19	74	1	0.00699863	-1.17483	0.776843	0.963633	0.223157	0.753855	0.0133333	0.0320303	0
ES_1	MSTRG.33941	UTL33941	readthrough	readthrough	intergenic	10000000	chr19	74	1	0.00699863	-1.17483	0.776843	0.999999	0.223157	0.819076	0.0133333	0.0320303	0
ES_1	MSTRG.34430	UTL34430	readthrough	readthrough	intergenic	10000000	chr19	74	1	0.00699863	-1.17483	0.776843	0.999999	0.223157	0.819076	0.0133333	0.0320303	0
DE_2	MSTRG.41581	UTL41581	antisense	antisense	intergenic	10000000	chr20	466	52	0.0502149	-1.17482	0.953747	1	0.0462528	0.614026	0.100386	0.10753	0
ES_1	ENSG00000134247.9	PTGFRN	mRNA	mRNA	introns	10000000	chr1	2177	297	0.0119172	-1.17482	0.969189	0.986233	0.0308105	0.753855	0.120049	0.121813	0
ES_1	ENSG00000012660.13	ELOVL5	mRNA	mRNA	exons	10000000	chr6	240	129	0.0712836	1.1748	0.0191525	0.753929	0.980848	0.989428	0.349593	0.334154	0
ES_1	MSTRG.27300	UTL27300	readthrough	readthrough	intergenic	10000000	chr17	633	28	0.0139853	-1.17476	0.868201	0.999999	0.131799	0.757241	0.0423601	0.0452706	0
ES_2	MSTRG.29881	UTL29881	readthrough	readthrough	intergenic	10000000	chr17	222	16	0.0227869	-1.17474	0.944897	0.999972	0.0551032	0.697072	0.0672269	0.0825257	0
ES_2	MSTRG.75426	UTL75426	intergenic	intergenic	intergenic	10000000	chrX	87	6	0.0101389	-1.17473	0.952138	0.999972	0.0478618	0.697072	0.0645161	0.115394	0
ES_1	ENSG00000110717.12	NDUFS8	mRNA	mRNA	exons	10000000	chr11	133	6	0.0078398	-1.17469	0.89145	0.914069	0.10855	0.821418	0.0431655	0.0612276	0
DE_1	MSTRG.30111	UTL30111	tRNAderived	tRNAderived	intergenic	10000000	chr17	19	20	0.332809	1.17467	0.0369907	1	0.963009	0.976688	0.512821	0.361597	2
DE_2	ENSG00000255094.1	AC090159.1	lncRNA	lncRNA	introns	10000000	chr11	195	29	0.0258445	-1.17464	0.96676	0.997562	0.0332405	0.714001	0.129464	0.150466	0
ES_1	ENSG00000139726.10	DENR	mRNA	mRNA	exons	10000000	chr12	105	42	0.0706244	1.17463	0.0360089	0.753929	0.963991	0.976068	0.285714	0.254388	0
ES_1	MSTRG.38408	UTL38408	intergenic	intergenic	intergenic	10000000	chr2	352	41	0.0104843	-1.17456	0.962667	0.999999	0.0373331	0.460963	0.104326	0.114965	1
DE_1	MSTRG.74544	UTL74544	readthrough	readthrough	intergenic	10000000	chr9	46	1	0.00367231	-1.17453	0.931825	1	0.0681755	0.598883	0.0212766	0.0989932	0
DE_2	ENSG00000140398.13	NEIL1	mRNA	mRNA	exons	10000000	chr15	43	1	0.00567276	-1.17451	0.932947	0.948194	0.0670534	0.820167	0.0227273	0.105725	0
ES_1	ENSG00000255723.1	AC108516.2	lncRNA	lncRNA	introns	10000000	chr4	146	11	0.00885265	-1.1745	0.938033	0.977532	0.0619673	0.753855	0.0700637	0.092612	0
ES_1	MSTRG.26577	UTL26577	readthrough	readthrough	intergenic	10000000	chr16	166	5	0.00856446	-1.1745	0.847567	0.999999	0.152433	0.80104	0.0292398	0.0390857	0
ES_1	MSTRG.44752	UTL44752	cre	PLS	intergenic	10000000	chr3	184	15	0.00914456	-1.17444	0.94156	0.999999	0.05844	0.546429	0.0753769	0.0932643	0
DE_1	ENSG00000204822.6	MRPL53	mRNA	mRNA	exons	10000000	chr2	124	25	0.0181475	-1.17432	0.977816	0.983679	0.022184	0.826514	0.167785	0.208151	0
DE_1	MSTRG.67362	UTL67362	readthrough	readthrough	intergenic	10000000	chr7	313	55	0.0252205	-1.17431	0.976705	1	0.0232946	0.41264	0.149457	0.163658	0
DE_1	MSTRG.11654	UTL11654	readthrough	readthrough	intergenic	10000000	chr11	216	27	0.0217228	-1.17423	0.964132	1	0.0358681	0.495276	0.111111	0.129474	0
DE_1	ENSG00000184402.14	SS18L1	mRNA	mRNA	exons	10000000	chr20	141	81	0.258512	1.17422	0.0216047	0.780956	0.978395	0.986775	0.364865	0.33946	0
DE_2	ENSG00000100299.17	ARSA	mRNA	mRNA	introns	10000000	chr22	12	7	0.378561	1.17405	0.0995721	0.985402	0.900428	0.910112	0.368421	0.191572	0
DE_1	ENSG00000090971.4	NAT14	mRNA	mRNA	introns	10000000	chr19	47	1	0.0110191	-1.17405	0.917893	0.978827	0.0821069	0.764564	0.0208333	0.0936423	0
DE_1	MSTRG.32728	UTL32728	readthrough	readthrough	intergenic	10000000	chr19	47	1	0.0110191	-1.17405	0.917893	1	0.0821069	0.63866	0.0208333	0.0936423	0
DE_2	ENSG00000164488.11	DACT2	mRNA	mRNA	introns	10000000	chr6	2279	577	0.0335771	-1.17401	0.984037	0.999998	0.0159626	0.714001	0.202031	0.20401	0
ES_1	MSTRG.60754	UTL60754	cre	PLS	intergenic	10000000	chr6	197	15	0.010098	-1.17394	0.931226	0.999999	0.0687742	0.580005	0.0707547	0.0865647	0
DE_1	MSTRG.27264	UTL27264	readthrough	readthrough	intergenic	10000000	chr17	393	44	0.035398	-1.1739	0.956829	1	0.0431705	0.521606	0.100686	0.109726	0
DE_1	ENSG00000164091.11	WDR82	mRNA	mRNA	introns	10000000	chr3	1501	326	0.0243628	-1.17388	0.983129	0.998972	0.0168709	0.764564	0.178435	0.181481	0
ES_1	MSTRG.28919	UTL28919	antisense	antisense	intergenic	10000000	chr17	328	81	0.0780782	1.1738	0.0444297	0.810381	0.95557	0.986138	0.198044	0.189308	1
DE_1	ENSG00000110811.19	P3H3	mRNA	mRNA	introns	10000000	chr12	228	30	0.0232317	-1.17372	0.967277	0.9947	0.0327228	0.764564	0.116279	0.133989	0
DE_1	ENSG00000105523.3	FAM83E	mRNA	mRNA	exons	10000000	chr19	165	14	0.0439429	-1.17372	0.944675	0.959262	0.0553251	0.826514	0.0782123	0.0985248	0
ES_1	MSTRG.10513	UTL10513	readthrough	readthrough	intergenic	10000000	chr10	120	6	0.00878754	-1.17368	0.917972	0.999999	0.082028	0.623776	0.047619	0.0699071	0
ES_1	MSTRG.9513	UTL9513	readthrough	readthrough	intergenic	10000000	chr10	120	6	0.00878755	-1.17368	0.917972	0.999999	0.082028	0.623776	0.047619	0.0699071	0
ES_1	ENSG00000274259.2	SYNGAP1-AS1	lncRNA	lncRNA	introns	10000000	chr6	84	4	0.00631527	-1.17367	0.925137	0.973908	0.0748628	0.753855	0.0454545	0.0818292	0
ES_1	ENSG00000267394.1	AC004596.1	lncRNA	lncRNA	introns	10000000	chr17	159	5	0.0099424	-1.17364	0.859793	0.964821	0.140207	0.753855	0.0304878	0.0412619	0
ES_1	MSTRG.71319	UTL71319	readthrough	readthrough	intergenic	10000000	chr8	217	15	0.0110477	-1.17363	0.926672	0.999999	0.073328	0.593301	0.0646552	0.0779057	0
DE_2	MSTRG.24679	UTL24679	cre	PLS	intergenic	10000000	chr16	67	4	0.0169755	-1.17354	0.924493	1	0.0755071	0.727166	0.056338	0.108882	0
ES_2	MSTRG.15252	UTL15252	readthrough	readthrough	intergenic	10000000	chr12	68	3	0.00778946	-1.17352	0.941176	0.999972	0.0588238	0.697072	0.0422535	0.103594	0
ES_2	ENSG00000094916.15	CBX5	mRNA	mRNA	introns	10000000	chr12	1136	155	0.0240906	-1.17352	0.976787	0.994643	0.0232134	0.69883	0.120062	0.123919	0
ES_2	MSTRG.1794	UTL1794	antisense	antisense	intergenic	10000000	chr1	58	4	0.00602434	-1.17348	0.966069	0.999972	0.0339313	0.697072	0.0645161	0.160295	0
ES_1	ENSG00000127483.17	HP1BP3	mRNA	mRNA	exons	10000000	chr1	493	333	0.0590031	1.17342	0.0130468	0.753929	0.986953	0.994444	0.403148	0.39542	0
ES_1	ENSG00000197111.15	PCBP2	mRNA	mRNA	introns	10000000	chr12	1726	135	0.0138098	-1.17339	0.931903	0.975446	0.0680972	0.753855	0.0725416	0.0741262	0
DE_2	ENSG00000164938.13	TP53INP1	mRNA	mRNA	exons	10000000	chr8	271	319	0.188131	1.17335	0.0106751	0.777392	0.989325	0.99393	0.540678	0.529081	0
ES_1	MSTRG.40912	UTL40912	readthrough	readthrough	intergenic	10000000	chr20	191	6	0.0141362	-1.17332	0.847117	0.999999	0.152883	0.80163	0.0304569	0.0389679	0
DE_2	MSTRG.75758	UTL75758	readthrough	readthrough	intergenic	10000000	chrX	232	49	0.0310505	-1.17329	0.978518	1	0.0214817	0.473806	0.174377	0.193925	0
ES_2	MSTRG.27594	UTL27594	readthrough	readthrough	intergenic	10000000	chr17	57	1	0.00554681	-1.17324	0.902742	0.999972	0.0972584	0.697072	0.0172414	0.0754499	0
DE_2	ENSG00000174989.12	FBXW8	mRNA	mRNA	introns	10000000	chr12	3932	848	0.0380783	-1.17322	0.980687	0.999998	0.0193132	0.714001	0.177406	0.178501	0
ES_1	ENSG00000167978.16	SRRM2	mRNA	mRNA	exons	10000000	chr16	1170	286	0.0695053	1.17321	0.0400132	0.753929	0.959987	0.973185	0.196429	0.193923	0
DE_2	MSTRG.24682	UTL24682	readthrough	readthrough	intergenic	10000000	chr16	51	2	0.0111506	-1.17316	0.937687	1	0.0623128	0.684342	0.0377358	0.107335	0
DE_1	ENSG00000148356.13	LRSAM1	mRNA	mRNA	exons	10000000	chr9	190	18	0.0160036	-1.17314	0.945697	0.959898	0.0543029	0.826514	0.0865385	0.104872	0
DE_1	ENSG00000259429.5	UBE2Q2P2	ncRNA	pseudogene	introns	10000000	chr15	180	111	0.150423	1.17309	0.0190717	0.938061	0.980928	0.983425	0.381443	0.361213	0
DE_2	ENSG00000087008.15	ACOX3	mRNA	mRNA	introns	10000000	chr4	11044	3441	0.0366093	-1.17304	0.987495	0.999998	0.0125052	0.714001	0.237556	0.237977	0
ES_2	MSTRG.24670	UTL24670	readthrough	readthrough	intergenic	10000000	chr16	71	2	0.00800958	-1.17301	0.92281	0.999972	0.0771903	0.697072	0.0273973	0.0717071	0
ES_2	MSTRG.25450	UTL25450	readthrough	readthrough	intergenic	10000000	chr16	71	2	0.00800958	-1.17301	0.92281	0.999972	0.0771903	0.697072	0.0273973	0.0717071	0
ES_1	ENSG00000279794.1	AC024580.1	ncRNA	TEC	exons	10000000	chr19	19	6	0.163547	1.17294	0.126464	0.753929	0.873536	0.91274	0.24	0.134917	0
ES_1	MSTRG.8785	UTL8785	cre	pELS	intergenic	10000000	chr10	145	8	0.0096966	-1.17294	0.921336	0.999999	0.0786636	0.611151	0.0522876	0.0708309	0
ES_2	MSTRG.69361	UTL69361	readthrough	readthrough	intergenic	10000000	chr8	227	27	0.0190098	-1.17291	0.972449	0.999972	0.0275514	0.697072	0.106299	0.126142	0
ES_2	MSTRG.12490	UTL12490	readthrough	readthrough	intergenic	10000000	chr11	147	13	0.0153685	-1.17289	0.960861	0.999972	0.0391386	0.697072	0.08125	0.109657	0
ES_1	ENSG00000177822.7	AC098864.1	lncRNA	lncRNA	exons	10000000	chr4	263	24	0.0107223	-1.17288	0.948186	0.957567	0.0518138	0.821418	0.0836237	0.0963243	0
ES_1	ENSG00000161010.14	MRNIP	mRNA	mRNA	introns	10000000	chr5	492	48	0.012079	-1.17284	0.95068	0.981211	0.04932	0.753855	0.0888889	0.0955987	0
ES_1	ENSG00000060642.10	PIGV	mRNA	mRNA	introns	10000000	chr1	255	26	0.00890657	-1.17284	0.953299	0.982081	0.0467009	0.753855	0.0925267	0.106552	0
DE_2	ENSG00000185000.11	DGAT1	mRNA	mRNA	exons	10000000	chr8	41	2	0.00779623	-1.1728	0.958548	0.967206	0.041452	0.820167	0.0465116	0.160326	0
DE_2	ENSG00000178685.13	PARP10	mRNA	mRNA	introns	10000000	chr8	41	2	0.00779623	-1.1728	0.958548	0.996239	0.041452	0.714001	0.0465116	0.160326	0
ES_1	MSTRG.41654	UTL41654	readthrough	readthrough	intergenic	10000000	chr20	260	9	0.015577	-1.17276	0.852822	0.999999	0.147178	0.788394	0.0334572	0.0398085	0
ES_1	MSTRG.14383	UTL14383	antisense	antisense	intergenic	10000000	chr12	44	20	0.080255	1.17275	0.0457524	0.810381	0.954248	0.985342	0.3125	0.243254	0
DE_2	MSTRG.33885	UTL33885	readthrough	readthrough	intergenic	10000000	chr19	379	44	0.0601254	-1.17273	0.953575	1	0.0464248	0.614026	0.104019	0.113085	0
ES_1	ENSG00000157350.12	ST3GAL2	mRNA	mRNA	exons	10000000	chr16	624	26	0.0118475	-1.17269	0.867558	0.896284	0.132442	0.821418	0.04	0.0428074	0
ES_1	ENSG00000117395.12	EBNA1BP2	mRNA	mRNA	introns	10000000	chr1	515	60	0.010177	-1.17265	0.961273	0.983656	0.0387265	0.753855	0.104348	0.111437	0
ES_1	ENSG00000147394.18	ZNF185	mRNA	mRNA	introns	10000000	chrX	378	29	0.0112789	-1.17264	0.932644	0.975513	0.0673561	0.753855	0.0712531	0.0788752	0
ES_1	ENSG00000232112.3	TMA7	mRNA	mRNA	introns	10000000	chr3	202	17	0.00944033	-1.17264	0.943011	0.979116	0.0569889	0.753855	0.0776256	0.0939398	0
DE_1	MSTRG.33333	UTL33333	readthrough	readthrough	intergenic	10000000	chr19	278	27	0.0502995	-1.17258	0.95059	1	0.0494096	0.551829	0.0885246	0.100628	0
DE_1	MSTRG.71473	UTL71473	intergenic	intergenic	intergenic	10000000	chr9	168	111	0.111612	1.17253	0.0174403	1	0.98256	0.99224	0.397849	0.376172	0
DE_2	ENSG00000170296.9	GABARAP	mRNA	mRNA	exons	10000000	chr17	93	8	0.0271973	-1.17248	0.945887	0.957769	0.0541129	0.820167	0.0792079	0.118514	0
DE_1	ENSG00000138115.13	CYP2C8	mRNA	mRNA	introns	10000000	chr10	26	33	0.223068	1.17244	0.0218146	0.938061	0.978185	0.981204	0.559322	0.445843	0
DE_2	MSTRG.74939	UTL74939	cre	pELS	intergenic	10000000	chrX	69	97	0.206673	1.17243	0.0142684	0.973939	0.985732	0.99055	0.584337	0.542863	0
DE_2	MSTRG.45734	UTL45734	readthrough	readthrough	intergenic	10000000	chr3	66	9	0.0152964	-1.17236	0.968753	1	0.0312471	0.542283	0.12	0.192965	0
ES_1	MSTRG.14213	UTL14213	readthrough	readthrough	intergenic	10000000	chr12	57	1	0.00309756	-1.1723	0.862222	0.999999	0.137778	0.768158	0.0172414	0.0591176	0
DE_1	MSTRG.49216	UTL49216	readthrough	readthrough	intergenic	10000000	chr3	127	19	0.0167818	-1.17228	0.972458	1	0.027542	0.439934	0.130137	0.166208	0
DE_2	MSTRG.59575	UTL59575	readthrough	readthrough	intergenic	10000000	chr6	35	1	0.00378916	-1.17221	0.949511	1	0.0504889	0.633948	0.0277778	0.167417	0
DE_2	ENSG00000117676.13	RPS6KA1	mRNA	mRNA	introns	10000000	chr1	615	188	0.026703	-1.17212	0.985989	0.999998	0.014011	0.714001	0.234122	0.241766	0
ES_1	ENSG00000160703.15	NLRX1	mRNA	mRNA	introns	10000000	chr11	204	11	0.00937061	-1.17212	0.902952	0.9697	0.0970482	0.753855	0.0511628	0.0631138	0
ES_1	MSTRG.19492	UTL19492	readthrough	readthrough	intergenic	10000000	chr13	135	6	0.00941976	-1.17207	0.886115	0.999999	0.113885	0.712623	0.0425532	0.059996	0
DE_1	ENSG00000134825.15	TMEM258	mRNA	mRNA	introns	10000000	chr11	722	108	0.0259951	-1.17197	0.970394	0.99514	0.0296061	0.764564	0.13012	0.135663	0
ES_1	ENSG00000109787.12	KLF3	mRNA	mRNA	introns	10000000	chr4	1826	219	0.0140921	-1.17194	0.962428	0.984155	0.0375722	0.753855	0.10709	0.10905	0
DE_1	MSTRG.39946	UTL39946	readthrough	readthrough	intergenic	10000000	chr2	221	52	0.0211792	-1.17193	0.982425	1	0.0175748	0.365363	0.190476	0.212707	0
ES_1	MSTRG.18177	UTL18177	antisense	antisense	intergenic	10000000	chr13	484	31	0.013575	-1.17191	0.915376	0.999999	0.0846241	0.634276	0.0601942	0.0653321	0
ES_1	ENSG00000259363.5	AC090825.1	lncRNA	lncRNA	introns	10000000	chr15	142	38	0.0652767	1.1719	0.0490106	0.963633	0.950989	0.956095	0.211111	0.191116	0
DE_2	ENSG00000163820.14	FYCO1	mRNA	mRNA	introns	10000000	chr3	886	239	0.0302589	-1.17188	0.984748	0.999998	0.0152515	0.714001	0.212444	0.217631	0
DE_1	ENSG00000124614.15	RPS10	mRNA	mRNA	exons	10000000	chr6	179	26	0.0192633	-1.17186	0.971199	0.978776	0.0288011	0.826514	0.126829	0.15096	0
ES_2	ENSG00000127191.17	TRAF2	mRNA	mRNA	introns	10000000	chr9	596	66	0.0187066	-1.17184	0.967039	0.993056	0.0329611	0.69883	0.0996979	0.1064	0
DE_2	ENSG00000185947.14	ZNF267	mRNA	mRNA	exons	10000000	chr16	47	39	0.235942	1.17184	0.0252439	0.777392	0.974756	0.982548	0.453488	0.385602	0
ES_2	ENSG00000124541.6	RRP36	mRNA	mRNA	exons	10000000	chr6	78	6	0.0102016	-1.17182	0.962609	0.964912	0.0373911	0.780428	0.0714286	0.133982	0
DE_1	ENSG00000174851.15	YIF1A	mRNA	mRNA	introns	10000000	chr11	157	18	0.0199241	-1.1718	0.960217	0.992956	0.0397825	0.764564	0.102857	0.128096	0
ES_1	MSTRG.70624	UTL70624	cre	PLS	intergenic	10000000	chr8	78	3	0.00614703	-1.1718	0.895418	0.999999	0.104582	0.687034	0.037037	0.0728559	0
DE_1	MSTRG.45776	UTL45776	readthrough	readthrough	intergenic	10000000	chr3	58	5	0.00967011	-1.17176	0.961284	1	0.0387163	0.509348	0.0793651	0.161361	0
ES_2	MSTRG.20685	UTL20685	intergenic	intergenic	intergenic	10000000	chr14	90	51	0.130203	1.17175	0.0217279	0.999972	0.978272	0.983305	0.361702	0.317855	0
DE_1	ENSG00000149187.18	CELF1	mRNA	mRNA	exons	10000000	chr11	1261	1062	0.146357	1.17172	0.010152	0.780956	0.989848	0.995441	0.457167	0.454259	0
DE_1	MSTRG.59598	UTL59598	readthrough	readthrough	intergenic	10000000	chr6	91	10	0.0145737	-1.17172	0.963486	1	0.0365144	0.49936	0.0990099	0.147154	0
DE_1	MSTRG.20319	UTL20319	intergenic	intergenic	intergenic	10000000	chr14	312	36	0.0265119	-1.17169	0.959598	1	0.0404017	0.516663	0.103448	0.115193	0
ES_1	ENSG00000237781.3	AL356356.1	lncRNA	lncRNA	introns	10000000	chr1	83	5	0.00526222	-1.17168	0.942504	0.978963	0.0574959	0.753855	0.0568182	0.099122	0
DE_2	MSTRG.10864	UTL10864	readthrough	readthrough	intergenic	10000000	chr11	378	64	0.0294234	-1.17166	0.972225	1	0.0277752	0.524011	0.144796	0.155646	0
DE_2	MSTRG.71224	UTL71224	cre	dELS	intergenic	10000000	chr8	46	3	0.0104232	-1.17165	0.947349	1	0.052651	0.647405	0.0612245	0.161418	0
ES_2	MSTRG.12293	UTL12293	cre	dELS	intergenic	10000000	chr11	84	5	0.0103442	-1.17163	0.948446	0.999972	0.0515538	0.697072	0.0561798	0.105813	0
ES_1	ENSG00000246089.3	AC016065.1	lncRNA	lncRNA	exons	10000000	chr8	183	12	0.0104802	-1.17156	0.922649	0.937505	0.077351	0.821418	0.0615385	0.0771378	0
DE_1	ENSG00000175309.14	PHYKPL	mRNA	mRNA	introns	10000000	chr5	1976	429	0.0268797	-1.17155	0.98299	0.99897	0.0170099	0.764564	0.178378	0.180681	0
DE_1	MSTRG.45868	UTL45868	readthrough	readthrough	intergenic	10000000	chr3	78	9	0.0129431	-1.17151	0.96624	1	0.0337602	0.483761	0.103448	0.163251	0
DE_2	ENSG00000205485.13	AC004980.1	ncRNA	pseudogene	introns	10000000	chr7	47	70	0.213765	1.17141	0.0161476	0.985402	0.983852	0.985153	0.598291	0.539583	0
ES_1	ENSG00000175054.14	ATR	mRNA	mRNA	exons	10000000	chr3	268	157	0.0657135	1.1714	0.0174371	0.753929	0.982563	0.9909	0.369412	0.355437	0
ES_2	MSTRG.36906	UTL36906	readthrough	readthrough	intergenic	10000000	chr2	85	10	0.0105896	-1.17135	0.976868	0.999972	0.0231318	0.697072	0.105263	0.169987	0
DE_2	MSTRG.28480	UTL28480	readthrough	readthrough	intergenic	10000000	chr17	190	22	0.036609	-1.17131	0.957025	1	0.042975	0.603017	0.103774	0.12299	0
DE_2	ENSG00000136213.9	CHST12	mRNA	mRNA	exons	10000000	chr7	486	116	0.0342576	-1.17126	0.981348	0.985255	0.0186522	0.820167	0.192691	0.202005	0
DE_1	MSTRG.60525	UTL60525	repeat	Satellite	intergenic	10000000	chr6	1574	1610	0.135654	1.17125	0.0086784	1	0.991322	0.998794	0.505653	0.503433	0
ES_1	ENSG00000100813.14	ACIN1	mRNA	mRNA	exons	10000000	chr14	307	98	0.0733466	1.17125	0.0355044	0.753929	0.964496	0.976491	0.241975	0.23149	0
ES_2	ENSG00000105053.10	VRK3	mRNA	mRNA	introns	10000000	chr19	220	14	0.0329572	-1.17117	0.938227	0.989126	0.0617731	0.69883	0.0598291	0.0739903	0
ES_1	ENSG00000249096.6	LINC02362	lncRNA	lncRNA	introns	10000000	chr4	127	9	0.00832668	-1.17113	0.934279	0.976144	0.0657206	0.753855	0.0661765	0.0919646	0
ES_1	ENSG00000234546.3	LNCTAM34A	lncRNA	lncRNA	introns	10000000	chr1	462	53	0.010021	-1.17112	0.960123	0.983573	0.039877	0.753855	0.102913	0.11078	0
DE_1	ENSG00000128283.6	CDC42EP1	mRNA	mRNA	introns	10000000	chr22	1039	49	0.0306055	-1.17108	0.871934	0.964402	0.128066	0.764564	0.0450368	0.0468132	0
ES_1	ENSG00000223768.2	LINC00205	lncRNA	lncRNA	introns	10000000	chr21	91	1	0.00822839	-1.17101	0.724859	0.963633	0.275141	0.753855	0.0108696	0.0211225	0
DE_2	ENSG00000101546.12	RBFA	mRNA	mRNA	exons	10000000	chr18	48	46	0.317469	1.17099	0.0217383	0.777392	0.978262	0.985185	0.489362	0.423622	0
ES_1	ENSG00000204231.10	RXRB	mRNA	mRNA	introns	10000000	chr6	73	3	0.00545017	-1.17098	0.921038	0.973813	0.0789617	0.753855	0.0394737	0.0811993	0
ES_1	ENSG00000182841.12	RRP7BP	ncRNA	pseudogene	introns	10000000	chr22	500	10	0.0129792	-1.17097	0.746727	0.963633	0.253273	0.753855	0.0196078	0.0214877	1
ES_1	MSTRG.39412	UTL39412	intergenic	intergenic	intergenic	10000000	chr2	96	7	0.00656335	-1.17095	0.940908	0.999999	0.0590918	0.548208	0.0679612	0.105993	0
DE_1	ENSG00000186792.16	HYAL3	mRNA	mRNA	exons	10000000	chr3	68	7	0.0115473	-1.17093	0.963997	0.973146	0.0360027	0.826514	0.0933333	0.162445	0
ES_1	ENSG00000167074.14	TEF	mRNA	mRNA	introns	10000000	chr22	96	1	0.00676002	-1.17091	0.693203	0.963633	0.306797	0.753855	0.0103093	0.0191743	0
ES_1	MSTRG.44202	UTL44202	readthrough	readthrough	intergenic	10000000	chr22	96	1	0.00676002	-1.17091	0.693203	0.969287	0.306797	0.819076	0.0103093	0.0191743	0
DE_1	MSTRG.23651	UTL23651	readthrough	readthrough	intergenic	10000000	chr15	449	47	0.0255337	-1.17088	0.953946	1	0.0460538	0.536963	0.0947581	0.102281	0
DE_1	ENSG00000260350.1	AC012173.1	lncRNA	lncRNA	introns	10000000	chr16	57	2	0.00997684	-1.17086	0.916422	0.978432	0.0835784	0.764564	0.0338983	0.0921996	0
ES_1	MSTRG.217	UTL217	readthrough	readthrough	intergenic	10000000	chr1	215	21	0.00853214	-1.17085	0.950288	0.999999	0.0497118	0.522779	0.0889831	0.105523	0
ES_1	MSTRG.28327	UTL28327	readthrough	readthrough	intergenic	10000000	chr17	114	3	0.00832022	-1.17084	0.853102	0.999999	0.146898	0.788394	0.025641	0.0404108	0
ES_2	ENSG00000012983.11	MAP4K5	mRNA	mRNA	exons	10000000	chr14	100	56	0.128671	1.17079	0.020997	0.737653	0.979003	0.983564	0.358974	0.319239	0
DE_2	MSTRG.7495	UTL7495	readthrough	readthrough	intergenic	10000000	chr10	473	97	0.0360419	-1.17077	0.978479	1	0.0215215	0.473857	0.170175	0.179361	0
ES_2	MSTRG.57456	UTL57456	readthrough	readthrough	intergenic	10000000	chr5	114	12	0.0130326	-1.17076	0.970074	0.999972	0.0299256	0.697072	0.0952381	0.137695	0
ES_2	ENSG00000163933.9	RFT1	mRNA	mRNA	introns	10000000	chr3	312	50	0.0179765	-1.17073	0.981296	0.995455	0.0187038	0.69883	0.138122	0.154063	0
ES_2	ENSG00000113312.10	TTC1	mRNA	mRNA	introns	10000000	chr5	1422	265	0.0230728	-1.17071	0.985474	0.996789	0.0145259	0.69883	0.157084	0.160598	0
ES_1	MSTRG.65342	UTL65342	readthrough	readthrough	intergenic	10000000	chr7	857	79	0.0132307	-1.17071	0.944515	0.999999	0.0554849	0.538905	0.0844017	0.0880178	0
DE_2	ENSG00000136878.12	USP20	mRNA	mRNA	introns	10000000	chr9	570	86	0.0254871	-1.1707	0.967806	0.997865	0.0321944	0.714001	0.131098	0.137826	0
DE_2	ENSG00000160014.16	CALM3	mRNA	mRNA	introns	10000000	chr19	371	43	0.060026	-1.17066	0.953069	0.994895	0.0469308	0.714001	0.103865	0.113109	0
ES_1	ENSG00000124212.5	PTGIS	mRNA	mRNA	introns	10000000	chr20	2255	107	0.0213527	-1.17044	0.875489	0.966395	0.124511	0.753855	0.0453006	0.0461247	0
DE_1	ENSG00000122966.15	CIT	mRNA	mRNA	introns	10000000	chr12	4659	817	0.0309616	-1.1704	0.977253	0.99718	0.0227468	0.764564	0.149196	0.150095	0
ES_1	ENSG00000143603.18	KCNN3	mRNA	mRNA	exons	10000000	chr1	117	9	0.00671945	-1.17038	0.936408	0.948701	0.0635919	0.821418	0.0714286	0.101474	0
DE_1	MSTRG.25533	UTL25533	readthrough	readthrough	intergenic	10000000	chr16	141	11	0.0221825	-1.17038	0.938019	1	0.0619806	0.585099	0.0723684	0.0956543	0
ES_1	MSTRG.72799	UTL72799	intergenic	intergenic	intergenic	10000000	chr9	709	243	0.0578972	1.17034	0.0283016	0.810381	0.971698	0.995635	0.255252	0.250489	0
ES_1	ENSG00000037280.15	FLT4	mRNA	mRNA	introns	10000000	chr5	102	6	0.00728292	-1.17028	0.918345	0.973225	0.0816554	0.753855	0.0555556	0.0864212	0
ES_1	ENSG00000221303.1	SNORA79	ncRNA	snoRNA	exons	10000000	chr14	3	5	0.382949	1.1702	0.116262	0.753929	0.883738	0.919072	0.625	0.186081	1
ES_1	MSTRG.22230	UTL22230	intergenic	intergenic	intergenic	10000000	chr14	3	5	0.382949	1.1702	0.116262	0.810381	0.883738	0.93526	0.625	0.186081	0
DE_1	MSTRG.58162	UTL58162	readthrough	readthrough	intergenic	10000000	chr5	43	2	0.00575859	-1.17019	0.952065	1	0.0479351	0.545989	0.0444444	0.157086	0
DE_1	ENSG00000183303.2	OR5P2	mRNA	mRNA	exons	10000000	chr11	105	90	0.148956	1.17018	0.016165	0.780956	0.983835	0.990694	0.461538	0.428014	0
ES_1	ENSG00000005801.17	ZNF195	mRNA	mRNA	exons	10000000	chr11	1035	411	0.0690091	1.17012	0.0228163	0.753929	0.977184	0.98654	0.284232	0.280793	0
ES_1	MSTRG.2744	UTL2744	readthrough	readthrough	intergenic	10000000	chr1	529	62	0.010238	-1.17012	0.9612	0.999999	0.0387997	0.467395	0.104907	0.111802	0
ES_1	MSTRG.32189	UTL32189	intergenic	intergenic	intergenic	10000000	chr19	2	3	0.776848	1.17006	0.153291	0.810381	0.846709	0.910787	0.6	0.122072	0
ES_1	MSTRG.32298	UTL32298	repeat	LTR	intergenic	10000000	chr19	2	3	0.776848	1.17006	0.153291	0.810381	0.846709	0.910787	0.6	0.122072	0
ES_1	MSTRG.32813	UTL32813	antisense	antisense	intergenic	10000000	chr19	2	3	0.776848	1.17006	0.153291	0.810381	0.846709	0.910787	0.6	0.122072	0
ES_1	MSTRG.10016	UTL10016	cre	dELS	intergenic	10000000	chr10	1	6	1.23026	1.17005	0.0670662	0.810381	0.932934	0.969638	0.857143	0.237555	0
ES_1	MSTRG.10185	UTL10185	intergenic	intergenic	intergenic	10000000	chr10	1	6	1.05451	1.17005	0.0670662	0.810381	0.932934	0.969638	0.857143	0.237555	0
ES_1	MSTRG.7327	UTL7327	repeat	SINE	intergenic	10000000	chr10	1	6	1.05451	1.17005	0.0670662	0.810381	0.932934	0.969638	0.857143	0.237555	0
DE_2	MSTRG.46019	UTL46019	readthrough	readthrough	intergenic	10000000	chr3	295	70	0.0266174	-1.17005	0.980599	1	0.0194008	0.457962	0.191781	0.207342	0
ES_1	ENSG00000155897.9	ADCY8	mRNA	mRNA	introns	10000000	chr8	1787	172	0.0153831	-1.17003	0.947969	0.980148	0.0520305	0.753855	0.0877999	0.0895504	0
ES_1	ENSG00000260060.1	AC009088.1	lncRNA	lncRNA	exons	10000000	chr16	142	4	0.00800958	-1.17	0.843237	0.879968	0.156763	0.821418	0.0273973	0.0387879	0
DE_2	MSTRG.12049	UTL12049	readthrough	readthrough	intergenic	10000000	chr11	162	23	0.0246728	-1.16993	0.963921	1	0.0360793	0.567145	0.124324	0.149522	0
DE_2	MSTRG.20074	UTL20074	readthrough	readthrough	intergenic	10000000	chr14	40	1	0.00574424	-1.16988	0.944042	1	0.055958	0.658985	0.0243902	0.124451	0
ES_2	ENSG00000160796.16	NBEAL2	mRNA	mRNA	introns	10000000	chr3	239	36	0.0168964	-1.16988	0.979116	0.995279	0.020884	0.69883	0.130909	0.151659	0
DE_1	ENSG00000108821.13	COL1A1	mRNA	mRNA	exons	10000000	chr17	44	35	0.251498	1.1698	0.0251902	0.780956	0.97481	0.983987	0.443038	0.367773	0
ES_1	ENSG00000047578.12	KIAA0556	mRNA	mRNA	exons	10000000	chr16	94	2	0.00604979	-1.16979	0.832574	0.872828	0.167426	0.821418	0.0208333	0.0377125	0
ES_1	ENSG00000167515.10	TRAPPC2L	mRNA	mRNA	exons	10000000	chr16	94	2	0.00604979	-1.16979	0.832574	0.872828	0.167426	0.821418	0.0208333	0.0377125	0
ES_1	ENSG00000271122.1	AC018647.2	lncRNA	lncRNA	exons	10000000	chr7	189	13	0.00987227	-1.16976	0.928106	0.941929	0.0718944	0.821418	0.0643564	0.0798135	0
ES_1	MSTRG.67058	UTL67058	readthrough	readthrough	intergenic	10000000	chr7	189	13	0.00987227	-1.16976	0.928106	0.999999	0.0718944	0.588846	0.0643564	0.0798135	0
ES_1	ENSG00000259330.2	INAFM2	mRNA	mRNA	exons	10000000	chr15	130	4	0.0075055	-1.1697	0.871563	0.898831	0.128437	0.821418	0.0298507	0.0436661	0
ES_1	ENSG00000143321.18	HDGF	mRNA	mRNA	introns	10000000	chr1	454	52	0.0100052	-1.16963	0.95978	0.983573	0.0402201	0.753855	0.102767	0.11076	0
DE_1	ENSG00000180747.15	SMG1P3	ncRNA	pseudogene	introns	10000000	chr16	152	92	0.1721	1.16962	0.0206369	0.938061	0.979363	0.982183	0.377049	0.353344	1
ES_1	ENSG00000196465.10	MYL6B	mRNA	mRNA	introns	10000000	chr12	87	3	0.00608831	-1.1696	0.880577	0.966496	0.119423	0.753855	0.0333333	0.0609609	0
ES_1	MSTRG.28564	UTL28564	readthrough	readthrough	intergenic	10000000	chr17	202	7	0.0109563	-1.16957	0.862791	0.999999	0.137209	0.768071	0.0334928	0.0420527	0
DE_2	MSTRG.22980	UTL22980	readthrough	readthrough	intergenic	10000000	chr15	59	3	0.0124032	-1.16957	0.939174	1	0.0608258	0.677565	0.0483871	0.107876	0
DE_1	ENSG00000205078.5	SYCE1L	mRNA	mRNA	introns	10000000	chr16	76	4	0.0149653	-1.16956	0.924402	0.980548	0.075598	0.764564	0.05	0.0933655	0
ES_2	ENSG00000167658.15	EEF2	mRNA	mRNA	introns	10000000	chr19	196	12	0.0317081	-1.16953	0.936088	0.988897	0.0639123	0.69883	0.0576923	0.0735071	1
DE_2	ENSG00000132510.10	KDM6B	mRNA	mRNA	introns	10000000	chr17	485	67	0.0436769	-1.16953	0.962503	0.99714	0.0374973	0.714001	0.121377	0.129	0
DE_1	MSTRG.6588	UTL6588	readthrough	readthrough	intergenic	10000000	chr1	239	54	0.0197366	-1.16952	0.982435	1	0.0175647	0.365363	0.1843	0.20454	0
DE_1	ENSG00000160256.12	FAM207A	mRNA	mRNA	introns	10000000	chr21	2454	90	0.0274615	-1.16938	0.835524	0.955149	0.164476	0.764564	0.0353774	0.0359743	0
DE_2	MSTRG.29070	UTL29070	readthrough	readthrough	intergenic	10000000	chr17	210	25	0.0376391	-1.16932	0.95792	1	0.0420802	0.59679	0.106383	0.12376	0
DE_1	MSTRG.4787	UTL4787	readthrough	readthrough	intergenic	10000000	chr1	175	37	0.0184689	-1.16932	0.980549	1	0.0194513	0.380951	0.174528	0.202332	0
DE_2	MSTRG.28711	UTL28711	repeat	LTR	intergenic	10000000	chr17	390	307	0.248881	1.16927	0.0139413	0.973939	0.986059	0.990815	0.440459	0.431511	0
ES_1	ENSG00000234420.7	ZNF37BP	ncRNA	pseudogene	introns	10000000	chr10	264	116	0.0772239	1.16926	0.0243657	0.963633	0.975634	0.979216	0.305263	0.29178	0
DE_2	MSTRG.32346	UTL32346	cre	pELS	intergenic	10000000	chr19	69	4	0.0300231	-1.16921	0.933372	1	0.0666275	0.702575	0.0547945	0.103852	0
DE_2	MSTRG.33537	UTL33537	readthrough	readthrough	intergenic	10000000	chr19	69	4	0.0300231	-1.16921	0.933372	1	0.0666275	0.702575	0.0547945	0.103852	0
ES_1	ENSG00000197756.9	RPL37A	mRNA	mRNA	exons	10000000	chr2	2547	377	0.0133233	-1.16917	0.972187	0.976685	0.027813	0.821418	0.128933	0.130492	0
DE_2	ENSG00000109684.14	CLNK	mRNA	mRNA	introns	10000000	chr4	42	3	0.00839277	-1.16917	0.956336	0.995512	0.0436637	0.714001	0.0666667	0.184962	0
DE_1	ENSG00000236724.1	AL137071.1	lncRNA	lncRNA	introns	10000000	chr9	30	26	0.146403	1.16916	0.0330587	0.938061	0.966941	0.971324	0.464286	0.35974	0
DE_1	MSTRG.76149	UTL76149	readthrough	readthrough	intergenic	10000000	chrX	146	20	0.020139	-1.1691	0.969029	1	0.0309707	0.464511	0.120482	0.150081	0
ES_2	MSTRG.1067	UTL1067	readthrough	readthrough	intergenic	10000000	chr1	355	70	0.0172245	-1.16903	0.985569	0.999972	0.0144315	0.697072	0.164706	0.179632	0
DE_1	MSTRG.7180	UTL7180	readthrough	readthrough	intergenic	10000000	chr10	142	18	0.0222783	-1.16902	0.963609	1	0.0363909	0.498454	0.1125	0.142094	0
DE_2	ENSG00000102317.17	RBM3	mRNA	mRNA	exons	10000000	chrX	286	63	0.0323843	-1.16897	0.979455	0.983742	0.0205453	0.820167	0.180516	0.196294	0
ES_1	ENSG00000235979.8	AC004448.2	lncRNA	lncRNA	introns	10000000	chr17	45	13	0.0913375	1.16896	0.0779439	0.963633	0.922056	0.929955	0.224138	0.168715	0
ES_1	ENSG00000074527.11	NTN4	mRNA	mRNA	exons	10000000	chr12	9	8	0.156943	1.16891	0.0806666	0.753929	0.919333	0.942509	0.470588	0.226095	0
ES_1	MSTRG.15340	UTL15340	repeat	SINE	intergenic	10000000	chr12	9	8	0.156943	1.16891	0.0806666	0.810381	0.919333	0.960158	0.470588	0.226095	0
ES_2	ENSG00000108946.14	PRKAR1A	mRNA	mRNA	introns	10000000	chr17	444	38	0.0270595	-1.1689	0.953608	0.990426	0.046392	0.69883	0.0788382	0.0866455	0
DE_1	MSTRG.33820	UTL33820	readthrough	readthrough	intergenic	10000000	chr19	120	9	0.0388424	-1.16882	0.938992	1	0.0610084	0.582806	0.0697674	0.0975925	0
DE_2	ENSG00000271601.3	LIX1L	mRNA	mRNA	exons	10000000	chr1	67	117	0.152542	1.16881	0.0133592	0.777392	0.986641	0.991859	0.63587	0.598071	0
ES_1	MSTRG.16182	UTL16182	intergenic	intergenic	intergenic	10000000	chr12	3	6	0.353122	1.16881	0.0875703	0.810381	0.91243	0.955216	0.666667	0.21838	0
DE_1	ENSG00000166508.17	MCM7	mRNA	mRNA	introns	10000000	chr7	462	86	0.0267173	-1.16879	0.978216	0.997394	0.0217838	0.764564	0.156934	0.166521	0
ES_1	MSTRG.63611	UTL63611	readthrough	readthrough	intergenic	10000000	chr7	285	22	0.0110793	-1.16866	0.935035	0.999999	0.0649655	0.569518	0.0716612	0.0820521	0
DE_1	MSTRG.49419	UTL49419	cre	dELS	intergenic	10000000	chr4	206	33	0.0188226	-1.16863	0.972167	1	0.0278333	0.44034	0.138075	0.159455	0
ES_1	ENSG00000153976.2	HS3ST3A1	mRNA	mRNA	introns	10000000	chr17	2838	148	0.016488	-1.16862	0.887656	0.967716	0.112344	0.753855	0.0495646	0.050267	0
ES_2	MSTRG.42309	UTL42309	cre	PLS	intergenic	10000000	chr20	59	1	0.00762717	-1.16858	0.903915	0.999972	0.0960851	0.697072	0.0166667	0.0678678	0
DE_1	MSTRG.34015	UTL34015	readthrough	readthrough	intergenic	10000000	chr19	102	7	0.035542	-1.16856	0.935959	1	0.0640406	0.591267	0.0642202	0.0969789	0
ES_2	MSTRG.33870	UTL33870	readthrough	readthrough	intergenic	10000000	chr19	59	1	0.00877794	-1.16856	0.903894	0.999972	0.0961059	0.697072	0.0166667	0.0678647	0
DE_2	MSTRG.1579	UTL1579	readthrough	readthrough	intergenic	10000000	chr1	749	234	0.0272905	-1.16853	0.986266	1	0.0137342	0.402782	0.238047	0.244298	0
DE_1	ENSG00000148334.14	PTGES2	mRNA	mRNA	introns	10000000	chr9	222	22	0.0167405	-1.16844	0.94756	0.988894	0.0524401	0.764564	0.0901639	0.10582	0
ES_2	ENSG00000204257.14	HLA-DMA	mRNA	mRNA	introns	10000000	chr6	178	23	0.0171364	-1.16843	0.97555	0.994643	0.0244496	0.69883	0.114428	0.141478	1
ES_1	ENSG00000012174.11	MBTPS2	mRNA	mRNA	introns	10000000	chrX	1117	100	0.0131616	-1.16842	0.943473	0.979202	0.0565271	0.753855	0.0821693	0.0848627	0
DE_2	ENSG00000255517.6	AP002748.3	lncRNA	lncRNA	exons	10000000	chr11	50	3	0.0104269	-1.16842	0.952359	0.9626	0.0476412	0.820167	0.0566038	0.141001	0
DE_2	MSTRG.13544	UTL13544	readthrough	readthrough	intergenic	10000000	chr11	107	13	0.0211137	-1.16841	0.956912	1	0.043088	0.603936	0.108333	0.146611	0
ES_1	ENSG00000176463.13	SLCO3A1	mRNA	mRNA	exons	10000000	chr15	171	6	0.0085589	-1.16839	0.844546	0.88078	0.155454	0.821418	0.0338983	0.0445266	0
ES_1	MSTRG.541	UTL541	cre	PLS	intergenic	10000000	chr1	7	12	0.149748	1.16831	0.0439624	0.810381	0.956038	0.986469	0.631579	0.33348	0
ES_1	MSTRG.32904	UTL32904	readthrough	readthrough	intergenic	10000000	chr19	130	3	0.0119515	-1.16829	0.801131	0.999999	0.198869	0.819076	0.0225564	0.0334451	0
DE_2	MSTRG.631	UTL631	readthrough	readthrough	intergenic	10000000	chr1	231	62	0.0234454	-1.16828	0.982576	1	0.017424	0.441256	0.211604	0.232085	0
DE_2	ENSG00000148300.11	REXO4	mRNA	mRNA	introns	10000000	chr9	267	36	0.0227766	-1.16826	0.961396	0.996864	0.0386038	0.714001	0.118812	0.132983	0
DE_2	MSTRG.59103	UTL59103	tRNAderived	tRNAderived	intergenic	10000000	chr6	14	28	0.265241	1.16822	0.0254056	0.973939	0.974594	0.981035	0.666667	0.506704	2
ES_1	ENSG00000213988.10	ZNF90	mRNA	mRNA	exons	10000000	chr19	128	26	0.105198	1.16818	0.0675194	0.753929	0.932481	0.951941	0.168831	0.150071	0
DE_2	ENSG00000163704.11	PRRT3	mRNA	mRNA	exons	10000000	chr3	33	1	0.00339919	-1.16811	0.953636	0.963431	0.0463644	0.820167	0.0294118	0.186635	0
DE_2	ENSG00000154027.18	AK5	mRNA	mRNA	introns	10000000	chr1	76	14	0.0160913	-1.16806	0.971045	0.998525	0.0289549	0.714001	0.155556	0.220589	1
ES_1	MSTRG.25910	UTL25910	intergenic	intergenic	intergenic	10000000	chr16	69	1	0.00412087	-1.16796	0.822568	0.999999	0.177432	0.819076	0.0142857	0.0369624	0
ES_1	MSTRG.14943	UTL14943	readthrough	readthrough	intergenic	10000000	chr12	18	11	0.107898	1.16794	0.0719042	0.810381	0.928096	0.966407	0.37931	0.232591	0
ES_2	ENSG00000004975.11	DVL2	mRNA	mRNA	exons	10000000	chr17	80	3	0.0118563	-1.16793	0.916335	0.925085	0.0836647	0.780428	0.0361446	0.0774729	0
DE_1	MSTRG.1326	UTL1326	readthrough	readthrough	intergenic	10000000	chr1	357	86	0.021043	-1.16789	0.983042	1	0.0169576	0.361388	0.194131	0.207603	0
ES_1	ENSG00000142534.6	RPS11	mRNA	mRNA	introns	10000000	chr19	263	8	0.0157536	-1.16785	0.823632	0.963633	0.176368	0.753855	0.0295203	0.0351059	1
DE_2	ENSG00000267452.2	LINC02073	lncRNA	lncRNA	introns	10000000	chr17	49	2	0.0129048	-1.16785	0.928708	0.991393	0.0712923	0.714001	0.0392157	0.114918	0
DE_2	ENSG00000090686.15	USP48	mRNA	mRNA	introns	10000000	chr1	4445	1582	0.0310894	-1.16784	0.988514	0.999998	0.0114861	0.714001	0.262485	0.263537	1
ES_2	MSTRG.59834	UTL59834	antisense	antisense	intergenic	10000000	chr6	102	10	0.013002	-1.16783	0.967635	0.999972	0.0323646	0.697072	0.0892857	0.13665	0
ES_2	ENSG00000167978.16	SRRM2	mRNA	mRNA	exons	10000000	chr16	478	228	0.135627	1.16778	0.01532	0.737653	0.98468	0.988536	0.322946	0.314286	0
ES_1	ENSG00000228172.5	AL020996.1	lncRNA	lncRNA	exons	10000000	chr1	74	4	0.00472178	-1.16776	0.939456	0.950925	0.0605439	0.821418	0.0512821	0.0986108	0
DE_2	MSTRG.71083	UTL71083	readthrough	readthrough	intergenic	10000000	chr8	329	65	0.0315759	-1.16776	0.976818	1	0.023182	0.482573	0.164975	0.17817	0
ES_1	MSTRG.54954	UTL54954	readthrough	readthrough	intergenic	10000000	chr5	246	21	0.0105691	-1.16775	0.940525	0.999999	0.0594751	0.550183	0.0786517	0.0917086	0
ES_2	MSTRG.74318	UTL74318	readthrough	readthrough	intergenic	10000000	chr9	72	3	0.0070386	-1.16771	0.935683	0.999972	0.0643167	0.697072	0.04	0.0930537	0
ES_2	MSTRG.74334	UTL74334	cre	pELS	intergenic	10000000	chr9	72	3	0.0070386	-1.16771	0.935683	0.999972	0.0643167	0.697072	0.04	0.0930537	0
DE_1	MSTRG.47410	UTL47410	cre	dELS	intergenic	10000000	chr3	708	146	0.0231318	-1.1677	0.980774	1	0.0192256	0.378463	0.17096	0.177348	0
ES_1	ENSG00000159674.11	SPON2	mRNA	mRNA	introns	10000000	chr4	79	4	0.0059493	-1.16766	0.919649	0.973517	0.0803514	0.753855	0.0481928	0.0893109	0
ES_1	MSTRG.25662	UTL25662	readthrough	readthrough	intergenic	10000000	chr16	118	3	0.00722898	-1.16763	0.838294	0.999999	0.161706	0.81897	0.0247934	0.0383607	0
ES_1	MSTRG.27021	UTL27021	intergenic	intergenic	intergenic	10000000	chr16	118	3	0.00722898	-1.16763	0.838294	0.999999	0.161706	0.81897	0.0247934	0.0383607	0
DE_2	MSTRG.24540	UTL24540	readthrough	readthrough	intergenic	10000000	chr15	67	52	0.189318	1.16762	0.0232533	0.973939	0.976747	0.983014	0.436975	0.387875	0
ES_1	MSTRG.30903	UTL30903	readthrough	readthrough	intergenic	10000000	chr18	278	14	0.0166828	-1.16757	0.897234	0.999999	0.102766	0.683263	0.0479452	0.0558126	0
DE_1	ENSG00000168040.4	FADD	mRNA	mRNA	exons	10000000	chr11	202	25	0.0215077	-1.16755	0.962686	0.972116	0.037314	0.826514	0.110132	0.12967	0
DE_2	ENSG00000161904.11	LEMD2	mRNA	mRNA	exons	10000000	chr6	274	56	0.027105	-1.16749	0.976433	0.981404	0.0235668	0.820167	0.169697	0.185846	0
ES_2	MSTRG.42856	UTL42856	cre	dELS	intergenic	10000000	chr21	81	1	0.00924424	-1.1674	0.799606	0.999972	0.200394	0.697072	0.0121951	0.0304262	0
ES_1	MSTRG.64553	UTL64553	cre	pELS	intergenic	10000000	chr7	88	4	0.00652398	-1.1674	0.907194	0.999999	0.0928062	0.658412	0.0434783	0.0759729	0
ES_2	MSTRG.52933	UTL52933	readthrough	readthrough	intergenic	10000000	chr4	90	8	0.0104443	-1.16736	0.964994	0.999972	0.0350059	0.697072	0.0816327	0.135386	0
DE_1	ENSG00000173818.16	ENDOV	mRNA	mRNA	introns	10000000	chr17	1183	149	0.0398217	-1.16729	0.96276	0.99336	0.0372398	0.764564	0.111862	0.11491	0
ES_1	ENSG00000023892.10	DEF6	mRNA	mRNA	introns	10000000	chr6	196	15	0.0101495	-1.16725	0.930047	0.975407	0.0699532	0.753855	0.07109	0.0869059	0
DE_2	MSTRG.68430	UTL68430	antisense	antisense	intergenic	10000000	chr8	80	10	0.0199778	-1.16721	0.9606	1	0.0394004	0.588672	0.111111	0.166485	0
ES_1	MSTRG.59236	UTL59236	tRNAderived	tRNAderived	intergenic	10000000	chr6	92	51	0.073518	1.16719	0.0280033	0.810381	0.971997	0.995821	0.356643	0.318394	2
DE_1	ENSG00000185436.11	IFNLR1	mRNA	mRNA	introns	10000000	chr1	1100	295	0.0234265	-1.16715	0.986353	0.999441	0.0136469	0.764564	0.21147	0.215832	0
ES_2	MSTRG.28477	UTL28477	intergenic	intergenic	intergenic	10000000	chr17	11	12	0.344911	1.16714	0.0492365	0.999972	0.950764	0.957906	0.521739	0.279276	1
ES_1	ENSG00000196715.6	VKORC1L1	mRNA	mRNA	exons	10000000	chr7	165	81	0.070459	1.16703	0.0249855	0.753929	0.975015	0.984894	0.329268	0.307607	0
ES_2	MSTRG.15485	UTL15485	readthrough	readthrough	intergenic	10000000	chr12	108	8	0.0130786	-1.16702	0.95319	0.999972	0.0468102	0.697072	0.0689655	0.107244	0
ES_1	MSTRG.15082	UTL15082	readthrough	readthrough	intergenic	10000000	chr12	21	12	0.100892	1.16693	0.069597	0.810381	0.930403	0.967878	0.363636	0.234086	0
ES_1	MSTRG.32026	UTL32026	readthrough	readthrough	intergenic	10000000	chr19	184	5	0.0140733	-1.16692	0.813155	0.999999	0.186845	0.819076	0.026455	0.0342816	0
DE_2	ENSG00000255468.7	AP001107.9	lncRNA	lncRNA	exons	10000000	chr11	38	1	0.00457321	-1.16691	0.946107	0.957954	0.0538932	0.820167	0.025641	0.139067	1
DE_2	ENSG00000172638.12	EFEMP2	mRNA	mRNA	introns	10000000	chr11	38	1	0.00457321	-1.16691	0.946107	0.99421	0.0538932	0.714001	0.025641	0.139067	0
ES_1	ENSG00000265745.2	RN7SL375P	lncRNA	lncRNA	exons	10000000	chr13	7	7	0.211944	1.16685	0.0821233	0.753929	0.917877	0.941505	0.5	0.215471	0
DE_1	ENSG00000005448.16	WDR54	mRNA	mRNA	introns	10000000	chr2	45	4	0.00800103	-1.16685	0.968492	0.99471	0.0315076	0.764564	0.0816327	0.201291	0
ES_1	ENSG00000227248.1	FAM155A-IT1	lncRNA	lncRNA	exons	10000000	chr13	47	20	0.0901891	1.16679	0.0558217	0.753929	0.944178	0.960864	0.298507	0.234589	0
ES_2	ENSG00000121774.17	KHDRBS1	mRNA	mRNA	introns	10000000	chr1	1937	471	0.0212407	-1.16678	0.990149	0.998145	0.0098515	0.69883	0.195598	0.198381	0
DE_1	MSTRG.40088	UTL40088	readthrough	readthrough	intergenic	10000000	chr2	259	63	0.0218947	-1.16678	0.982973	1	0.0170274	0.361952	0.195652	0.214485	0
ES_1	ENSG00000164128.6	NPY1R	mRNA	mRNA	exons	10000000	chr4	27	21	0.0913879	1.16678	0.0341068	0.753929	0.965893	0.977491	0.4375	0.32249	0
ES_2	ENSG00000135636.13	DYSF	mRNA	mRNA	introns	10000000	chr2	1010	240	0.0213889	-1.16671	0.989541	0.997868	0.010459	0.69883	0.192	0.197346	0
DE_1	ENSG00000105248.15	YJU2	mRNA	mRNA	introns	10000000	chr19	328	33	0.0521056	-1.16668	0.951299	0.990208	0.0487014	0.764564	0.0914127	0.101652	0
ES_2	MSTRG.45984	UTL45984	readthrough	readthrough	intergenic	10000000	chr3	109	12	0.0123494	-1.16666	0.96808	0.999972	0.03192	0.697072	0.0991736	0.144722	0
DE_2	MSTRG.59915	UTL59915	readthrough	readthrough	intergenic	10000000	chr6	134	23	0.0227633	-1.16663	0.972919	1	0.0270805	0.518448	0.146497	0.179748	0
ES_1	MSTRG.52596	UTL52596	readthrough	readthrough	intergenic	10000000	chr4	253	23	0.0106817	-1.16662	0.946777	0.999999	0.0532229	0.533584	0.0833333	0.0964634	0
ES_1	MSTRG.52815	UTL52815	readthrough	readthrough	intergenic	10000000	chr4	253	23	0.0106817	-1.16662	0.946777	0.999999	0.0532229	0.533584	0.0833333	0.0964634	0
ES_1	MSTRG.33687	UTL33687	readthrough	readthrough	intergenic	10000000	chr19	102	2	0.0101549	-1.16661	0.790653	0.999999	0.209347	0.819076	0.0192308	0.0329292	0
DE_2	MSTRG.39875	UTL39875	readthrough	readthrough	intergenic	10000000	chr2	61	11	0.0162316	-1.1666	0.974691	1	0.0253092	0.502717	0.152778	0.236772	0
DE_1	ENSG00000093072.16	ADA2	mRNA	mRNA	introns	10000000	chr22	418	105	0.163017	1.16657	0.0442845	0.938061	0.955715	0.961354	0.200765	0.193961	0
DE_1	ENSG00000196312.13	MFSD14C	mRNA	mRNA	exons	10000000	chr9	332	215	0.109395	1.16652	0.015625	0.780956	0.984375	0.991056	0.393053	0.381933	0
DE_1	MSTRG.57463	UTL57463	readthrough	readthrough	intergenic	10000000	chr5	143	22	0.0190476	-1.16645	0.971851	1	0.0281488	0.441352	0.133333	0.164902	0
DE_2	MSTRG.36200	UTL36200	cre	PLS	intergenic	10000000	chr2	118	30	0.0228843	-1.16644	0.978884	1	0.0211162	0.471192	0.202703	0.244129	0
DE_2	MSTRG.32577	UTL32577	readthrough	readthrough	intergenic	10000000	chr19	52	2	0.0199192	-1.16644	0.925761	1	0.0742387	0.727166	0.037037	0.102475	0
ES_1	MSTRG.54848	UTL54848	readthrough	readthrough	intergenic	10000000	chr5	292	26	0.0110241	-1.16642	0.943164	0.999999	0.0568356	0.5401	0.081761	0.0928121	0
DE_2	MSTRG.21998	UTL21998	readthrough	readthrough	intergenic	10000000	chr14	149	18	0.0277574	-1.1664	0.956619	1	0.0433808	0.605102	0.107784	0.133518	0
ES_1	MSTRG.67633	UTL67633	readthrough	readthrough	intergenic	10000000	chr7	295	23	0.0111903	-1.16629	0.935176	0.999999	0.0648243	0.569262	0.072327	0.0823625	0
ES_1	MSTRG.55734	UTL55734	readthrough	readthrough	intergenic	10000000	chr5	525	52	0.0122631	-1.16628	0.950452	0.999999	0.0495481	0.522496	0.0901213	0.0963961	0
DE_1	ENSG00000227372.12	TP73-AS1	ncRNA	pseudogene	introns	10000000	chr1	148	30	0.0177067	-1.16625	0.979051	0.997675	0.0209489	0.764564	0.168539	0.201476	0
ES_1	ENSG00000235750.9	KIAA0040	mRNA	mRNA	introns	10000000	chr1	535	63	0.0102864	-1.16622	0.96083	0.983573	0.0391696	0.753855	0.105351	0.112153	0
DE_1	MSTRG.40508	UTL40508	intergenic	intergenic	intergenic	10000000	chr20	1	8	4.05003	1.16619	0.0611958	1	0.938804	0.957837	0.888889	0.308393	0
ES_1	ENSG00000100938.17	GMPR2	mRNA	mRNA	introns	10000000	chr14	166	7	0.00968908	-1.16618	0.884747	0.966652	0.115253	0.753855	0.0404624	0.0531657	0
DE_2	ENSG00000068745.14	IP6K2	mRNA	mRNA	introns	10000000	chr3	2154	625	0.032548	-1.16616	0.985723	0.999998	0.0142769	0.714001	0.224901	0.227033	0
DE_1	ENSG00000182334.2	OR5P3	mRNA	mRNA	exons	10000000	chr11	160	133	0.144456	1.16615	0.0146414	0.780956	0.985359	0.991748	0.453925	0.431576	0
DE_1	MSTRG.49493	UTL49493	intergenic	intergenic	intergenic	10000000	chr4	276	47	0.0200088	-1.16613	0.974335	1	0.0256648	0.429237	0.145511	0.161414	0
DE_1	MSTRG.34047	UTL34047	readthrough	readthrough	intergenic	10000000	chr19	164	14	0.0442108	-1.16604	0.943511	1	0.0564891	0.571665	0.0786517	0.0989774	0
DE_1	ENSG00000167291.15	TBC1D16	mRNA	mRNA	exons	10000000	chr17	1702	220	0.0408678	-1.16602	0.963993	0.973146	0.0360069	0.826514	0.114464	0.116597	0
ES_2	MSTRG.63949	UTL63949	readthrough	readthrough	intergenic	10000000	chr7	55	2	0.00521919	-1.16599	0.948544	0.999972	0.0514563	0.697072	0.0350877	0.119429	0
ES_1	MSTRG.2256	UTL2256	readthrough	readthrough	intergenic	10000000	chr1	362	40	0.00965225	-1.16592	0.956984	0.999999	0.0430165	0.490727	0.0995025	0.109431	0
DE_1	ENSG00000171224.8	FAM241B	mRNA	mRNA	introns	10000000	chr10	130	16	0.0216309	-1.16592	0.962004	0.993056	0.0379961	0.764564	0.109589	0.141881	0
ES_1	ENSG00000118160.13	SLC8A2	mRNA	mRNA	exons	10000000	chr19	157	4	0.0131949	-1.16588	0.807621	0.858414	0.192379	0.821418	0.0248447	0.0339353	0
ES_1	MSTRG.47293	UTL47293	readthrough	readthrough	intergenic	10000000	chr3	210	18	0.00961485	-1.16584	0.942716	0.999999	0.0572839	0.542	0.0789474	0.0945832	0
DE_1	ENSG00000235609.7	AF127577.4	lncRNA	lncRNA	introns	10000000	chr21	260	48	0.138237	1.16583	0.0642331	0.938061	0.935767	0.944288	0.155844	0.146854	0
DE_1	MSTRG.4452	UTL4452	antisense	antisense	intergenic	10000000	chr1	94	16	0.0148686	-1.16577	0.974479	1	0.0255211	0.427978	0.145455	0.198255	0
ES_1	ENSG00000224812.2	TMEM72-AS1	lncRNA	lncRNA	introns	10000000	chr10	605	48	0.0139439	-1.16566	0.932488	0.975513	0.0675118	0.753855	0.0735069	0.078186	0
DE_2	MSTRG.7278	UTL7278	cre	dELS	intergenic	10000000	chr10	238	44	0.0324918	-1.1656	0.973967	1	0.0260334	0.50931	0.156028	0.174172	0
ES_1	ENSG00000144504.15	ANKMY1	mRNA	mRNA	introns	10000000	chr2	1140	157	0.0123963	-1.1656	0.968219	0.98586	0.0317815	0.753855	0.121049	0.124432	0
ES_1	ENSG00000146232.16	NFKBIE	mRNA	mRNA	introns	10000000	chr6	94	5	0.00705429	-1.16556	0.926596	0.974213	0.0734037	0.753855	0.0505051	0.0828778	0
ES_2	MSTRG.73795	UTL73795	readthrough	readthrough	intergenic	10000000	chr9	144	11	0.0129041	-1.1655	0.952555	0.999972	0.0474446	0.697072	0.0709677	0.0975456	0
ES_2	ENSG00000160007.18	ARHGAP35	mRNA	mRNA	introns	10000000	chr19	1059	91	0.0445031	-1.1655	0.950981	0.99015	0.0490193	0.69883	0.0791304	0.0822553	1
DE_2	ENSG00000174516.14	PELI3	mRNA	mRNA	exons	10000000	chr11	73	7	0.016664	-1.16543	0.947691	0.959215	0.052309	0.820167	0.0875	0.144059	0
ES_2	MSTRG.18312	UTL18312	readthrough	readthrough	intergenic	10000000	chr13	71	3	0.0089554	-1.16539	0.939503	0.999972	0.0604969	0.697072	0.0405405	0.0951054	0
DE_2	MSTRG.16907	UTL16907	readthrough	readthrough	intergenic	10000000	chr12	49	3	0.0108099	-1.16538	0.941265	1	0.058735	0.667914	0.0576923	0.145146	0
DE_2	MSTRG.49555	UTL49555	readthrough	readthrough	intergenic	10000000	chr4	123	172	0.164307	1.16534	0.0120565	0.973939	0.987943	0.992537	0.583051	0.559694	0
DE_2	ENSG00000224066.1	AL049795.1	lncRNA	lncRNA	introns	10000000	chr1	45	5	0.00970587	-1.16534	0.968215	0.997865	0.0317854	0.714001	0.1	0.215324	0
ES_1	MSTRG.59400	UTL59400	tRNAderived	tRNAderived	intergenic	10000000	chr6	62	36	0.0770056	1.16532	0.0322861	0.810381	0.967714	0.993114	0.367347	0.312395	2
ES_2	ENSG00000236104.2	ZBTB22	mRNA	mRNA	exons	10000000	chr6	46	1	0.00288306	-1.16525	0.946684	0.950846	0.0533163	0.780428	0.0212766	0.129871	0
ES_2	ENSG00000140937.13	CDH11	mRNA	mRNA	introns	10000000	chr16	1485	139	0.026615	-1.16521	0.955934	0.990841	0.0440664	0.69883	0.0855911	0.0879262	1
ES_1	ENSG00000048342.15	CC2D2A	mRNA	mRNA	introns	10000000	chr4	1419	167	0.0138283	-1.16517	0.960149	0.983573	0.0398511	0.753855	0.105296	0.107782	0
ES_1	MSTRG.39786	UTL39786	antisense	antisense	intergenic	10000000	chr2	428	52	0.010936	-1.16513	0.960449	0.999999	0.0395512	0.471775	0.108333	0.117072	0
DE_1	MSTRG.43585	UTL43585	intergenic	intergenic	intergenic	10000000	chr22	130	4	0.019968	-1.16513	0.861938	1	0.138062	0.732436	0.0298507	0.0431643	0
ES_1	MSTRG.4186	UTL4186	readthrough	readthrough	intergenic	10000000	chr1	47	1	0.00185857	-1.16511	0.92698	0.999999	0.0730197	0.592638	0.0208333	0.0957869	0
DE_2	MSTRG.217	UTL217	readthrough	readthrough	intergenic	10000000	chr1	148	36	0.021248	-1.16509	0.97913	1	0.0208696	0.469613	0.195652	0.227882	0
ES_2	MSTRG.36872	UTL36872	cre	dELS	intergenic	10000000	chr2	143	23	0.0144774	-1.16509	0.979231	0.999972	0.0207691	0.697072	0.138554	0.176173	0
ES_1	ENSG00000109787.12	KLF3	mRNA	mRNA	exons	10000000	chr4	391	39	0.0117198	-1.16504	0.951903	0.96046	0.0480974	0.821418	0.0906977	0.0993038	0
DE_2	ENSG00000130724.8	CHMP2A	mRNA	mRNA	introns	10000000	chr19	10	14	0.725058	1.16497	0.0437548	0.985402	0.956245	0.959238	0.583333	0.35452	0
ES_1	ENSG00000128881.16	TTBK2	mRNA	mRNA	exons	10000000	chr15	119	32	0.0655943	1.16492	0.0518381	0.753929	0.948162	0.963743	0.211921	0.188478	0
DE_1	MSTRG.1025	UTL1025	cre	pELS	intergenic	10000000	chr1	279	65	0.020351	-1.16481	0.982847	1	0.0171532	0.363701	0.188953	0.206186	0
ES_1	ENSG00000159588.14	CCDC17	mRNA	mRNA	introns	10000000	chr1	65	3	0.00403167	-1.16481	0.935947	0.976594	0.0640533	0.753855	0.0441176	0.0979402	0
DE_2	MSTRG.59506	UTL59506	tRNAderived	tRNAderived	intergenic	10000000	chr6	1	14	1.85669	1.16478	0.0408277	0.973939	0.959172	0.967811	0.933333	0.491756	2
ES_2	MSTRG.45783	UTL45783	readthrough	readthrough	intergenic	10000000	chr3	45	1	0.00249274	-1.16478	0.956857	0.999972	0.0431426	0.697072	0.0217391	0.136733	0
ES_2	MSTRG.46016	UTL46016	readthrough	readthrough	intergenic	10000000	chr3	45	1	0.00249274	-1.16478	0.956857	0.999972	0.0431426	0.697072	0.0217391	0.136733	0
DE_2	MSTRG.25104	UTL25104	readthrough	readthrough	intergenic	10000000	chr16	105	9	0.024372	-1.16477	0.936665	1	0.0633348	0.689837	0.0789474	0.112073	0
ES_1	ENSG00000177542.10	SLC25A22	mRNA	mRNA	introns	10000000	chr11	57	1	0.00304881	-1.16476	0.853404	0.963771	0.146596	0.753855	0.0172414	0.0581762	0
ES_1	MSTRG.14211	UTL14211	cre	pELS	intergenic	10000000	chr12	664	47	0.0124975	-1.16474	0.923811	0.999999	0.0761887	0.601417	0.0661041	0.0700188	0
DE_2	ENSG00000148334.14	PTGES2	mRNA	mRNA	introns	10000000	chr9	121	13	0.0181491	-1.1647	0.948557	0.994785	0.0514427	0.714001	0.0970149	0.1281	0
ES_1	ENSG00000176783.14	RUFY1	mRNA	mRNA	introns	10000000	chr5	1900	218	0.0142055	-1.1645	0.958474	0.983292	0.0415264	0.753855	0.102927	0.104747	0
ES_1	ENSG00000178038.16	ALS2CL	mRNA	mRNA	exons	10000000	chr3	49	1	0.00228925	-1.1645	0.896811	0.918008	0.103189	0.821418	0.02	0.0859338	0
ES_1	MSTRG.45411	UTL45411	readthrough	readthrough	intergenic	10000000	chr3	49	1	0.00228925	-1.1645	0.896811	0.999999	0.103189	0.683995	0.02	0.0859338	0
ES_1	ENSG00000245149.3	RNF139-AS1	lncRNA	lncRNA	exons	10000000	chr8	182	12	0.0105378	-1.16445	0.92135	0.936469	0.0786498	0.821418	0.0618557	0.0774633	0
DE_1	MSTRG.1290	UTL1290	readthrough	readthrough	intergenic	10000000	chr1	825	217	0.0229765	-1.16444	0.985601	1	0.014399	0.339701	0.208253	0.214054	0
ES_1	ENSG00000197153.4	HIST1H3J	mRNA	mRNA	introns	10000000	chr6	336	180	0.0710468	1.1644	0.0186569	0.963633	0.981343	0.984281	0.348837	0.337788	0
ES_1	ENSG00000139233.6	LLPH	mRNA	mRNA	exons	10000000	chr12	372	24	0.011391	-1.1644	0.916464	0.932854	0.0835356	0.821418	0.0606061	0.0674094	0
DE_2	ENSG00000131653.12	TRAF7	mRNA	mRNA	exons	10000000	chr16	82	6	0.0208054	-1.16438	0.929673	0.945781	0.0703275	0.820167	0.0681818	0.110671	0
ES_1	ENSG00000114353.16	GNAI2	mRNA	mRNA	introns	10000000	chr3	563	59	0.0117553	-1.16436	0.951574	0.981451	0.0484261	0.753855	0.0948553	0.100873	0
ES_1	MSTRG.9466	UTL9466	readthrough	readthrough	intergenic	10000000	chr10	144	8	0.00976394	-1.16434	0.91982	0.999999	0.0801798	0.616758	0.0526316	0.0711935	0
ES_1	ENSG00000102003.10	SYP	mRNA	mRNA	introns	10000000	chrX	66	2	0.00445499	-1.16425	0.913318	0.971815	0.0866818	0.753855	0.0294118	0.0706133	0
ES_2	MSTRG.10238	UTL10238	intergenic	intergenic	intergenic	10000000	chr10	101	7	0.0121808	-1.1641	0.948462	0.999972	0.0515384	0.697072	0.0648148	0.105196	0
ES_1	MSTRG.65636	UTL65636	readthrough	readthrough	intergenic	10000000	chr7	199	14	0.0100974	-1.16409	0.928219	0.999999	0.0717807	0.588846	0.0657277	0.0803769	0
DE_2	MSTRG.38144	UTL38144	readthrough	readthrough	intergenic	10000000	chr2	255	78	0.027533	-1.16402	0.98431	1	0.0156896	0.419588	0.234234	0.252886	0
ES_1	ENSG00000109519.12	GRPEL1	mRNA	mRNA	exons	10000000	chr4	348	34	0.0114798	-1.16398	0.950494	0.959368	0.049506	0.821418	0.0890052	0.09863	0
ES_2	MSTRG.17608	UTL17608	readthrough	readthrough	intergenic	10000000	chr12	59	2	0.00598512	-1.16385	0.934829	0.999972	0.0651706	0.697072	0.0327869	0.103235	0
ES_1	MSTRG.24679	UTL24679	cre	PLS	intergenic	10000000	chr16	233	8	0.00976274	-1.16378	0.851906	0.999999	0.148094	0.790352	0.033195	0.0402853	0
DE_1	ENSG00000141179.13	PCTP	mRNA	mRNA	introns	10000000	chr17	1047	131	0.0395588	-1.16369	0.961804	0.993045	0.0381963	0.764564	0.111205	0.114632	0
DE_2	ENSG00000178904.18	DPY19L3	mRNA	mRNA	introns	10000000	chr19	3335	479	0.0743848	-1.16367	0.964686	0.997357	0.0353141	0.714001	0.12559	0.126672	0
DE_1	MSTRG.17173	UTL17173	readthrough	readthrough	intergenic	10000000	chr12	68	5	0.0129824	-1.16367	0.949703	1	0.050297	0.553964	0.0684932	0.128657	0
DE_1	ENSG00000184990.12	SIVA1	mRNA	mRNA	introns	10000000	chr14	463	57	0.028287	-1.16364	0.961528	0.993028	0.038472	0.764564	0.109615	0.117523	0
ES_1	ENSG00000172081.13	MOB3A	mRNA	mRNA	introns	10000000	chr19	210	6	0.0147971	-1.16359	0.816514	0.963633	0.183486	0.753855	0.0277778	0.0346701	0
ES_1	MSTRG.59353	UTL59353	cre	pELS	intergenic	10000000	chr6	151	81	0.0711409	1.16356	0.0225274	0.810381	0.977473	0.999135	0.349138	0.325245	0
ES_1	ENSG00000178338.10	ZNF354B	mRNA	mRNA	introns	10000000	chr5	559	56	0.0124031	-1.16354	0.950692	0.981211	0.0493076	0.753855	0.0910569	0.0969525	1
ES_1	MSTRG.4210	UTL4210	cre	pELS	intergenic	10000000	chr1	56	2	0.00311975	-1.16351	0.93185	0.999999	0.0681504	0.578949	0.0344828	0.0970384	0
ES_2	ENSG00000137801.10	THBS1	mRNA	mRNA	exons	10000000	chr15	70	2	0.00696939	-1.16351	0.923243	0.930773	0.0767568	0.780428	0.0277778	0.0727687	0
DE_1	ENSG00000064932.15	SBNO2	mRNA	mRNA	introns	10000000	chr19	2933	361	0.0637441	-1.16349	0.960808	0.992956	0.0391922	0.764564	0.109593	0.110787	0
ES_2	MSTRG.74119	UTL74119	readthrough	readthrough	intergenic	10000000	chr9	81	4	0.00834205	-1.16348	0.938663	0.999972	0.0613374	0.697072	0.0470588	0.0940414	0
ES_1	ENSG00000230487.7	PSMG3-AS1	lncRNA	lncRNA	exons	10000000	chr7	76	3	0.00566557	-1.16346	0.90116	0.921039	0.0988405	0.821418	0.0379747	0.075417	0
ES_2	MSTRG.5709	UTL5709	readthrough	readthrough	intergenic	10000000	chr1	188	32	0.0148686	-1.1634	0.980151	0.999972	0.0198493	0.697072	0.145455	0.17353	0
DE_2	MSTRG.36343	UTL36343	readthrough	readthrough	intergenic	10000000	chr2	207	61	0.0265252	-1.16339	0.983147	1	0.0168531	0.435179	0.227612	0.250688	0
DE_2	MSTRG.76133	UTL76133	cre	pELS	intergenic	10000000	chrX	167	33	0.0290508	-1.16338	0.975033	1	0.0249673	0.498795	0.165	0.192042	0
DE_2	ENSG00000173786.16	CNP	mRNA	mRNA	introns	10000000	chr17	78	6	0.0243206	-1.16336	0.940763	0.993414	0.0592372	0.714001	0.0714286	0.118102	0
ES_2	MSTRG.1194	UTL1194	readthrough	readthrough	intergenic	10000000	chr1	115	16	0.0121534	-1.16331	0.977502	0.999972	0.0224981	0.697072	0.122137	0.168419	0
DE_1	MSTRG.1067	UTL1067	readthrough	readthrough	intergenic	10000000	chr1	385	94	0.0213277	-1.16326	0.983059	1	0.0169409	0.361388	0.196242	0.208678	0
ES_1	MSTRG.59891	UTL59891	cre	pELS	intergenic	10000000	chr6	125	8	0.00848773	-1.16325	0.932278	0.999999	0.0677225	0.577938	0.0601504	0.0845876	0
DE_2	ENSG00000147439.12	BIN3	mRNA	mRNA	introns	10000000	chr8	1616	378	0.0373843	-1.16324	0.981392	0.999998	0.0186082	0.714001	0.189569	0.192283	0
ES_1	ENSG00000128567.16	PODXL	mRNA	mRNA	exons	10000000	chr7	1450	758	0.0750303	1.16322	0.0164614	0.753929	0.983539	0.991628	0.343297	0.340701	0
ES_2	MSTRG.45880	UTL45880	readthrough	readthrough	intergenic	10000000	chr3	51	2	0.00439895	-1.16321	0.959889	0.999972	0.0401106	0.697072	0.0377358	0.138032	0
ES_2	ENSG00000105640.12	RPL18A	mRNA	mRNA	exons	10000000	chr19	147	8	0.0281849	-1.16317	0.929633	0.936011	0.0703669	0.780428	0.0516129	0.0724195	1
ES_1	MSTRG.28166	UTL28166	readthrough	readthrough	intergenic	10000000	chr17	201	7	0.0110108	-1.16311	0.861436	0.999999	0.138564	0.76849	0.0336538	0.0422198	0
ES_1	ENSG00000133028.11	SCO1	mRNA	mRNA	introns	10000000	chr17	1480	73	0.0155948	-1.16307	0.87907	0.966395	0.12093	0.753855	0.0470058	0.0483006	0
DE_1	ENSG00000214706.10	IFRD2	mRNA	mRNA	exons	10000000	chr3	169	28	0.0185849	-1.16306	0.974242	0.980781	0.0257576	0.826514	0.142132	0.168877	0
ES_1	MSTRG.27590	UTL27590	readthrough	readthrough	intergenic	10000000	chr17	429	18	0.0132658	-1.16306	0.857279	0.999999	0.142721	0.779355	0.0402685	0.0444434	0
DE_2	MSTRG.8884	UTL8884	readthrough	readthrough	intergenic	10000000	chr10	492	102	0.0364362	-1.163	0.97799	1	0.0220098	0.474744	0.171717	0.180495	0
DE_2	MSTRG.10238	UTL10238	intergenic	intergenic	intergenic	10000000	chr10	151	25	0.0290978	-1.16299	0.969242	1	0.0307584	0.538752	0.142045	0.17068	0
ES_1	MSTRG.74939	UTL74939	cre	pELS	intergenic	10000000	chrX	69	34	0.072442	1.16295	0.0337609	0.810381	0.966239	0.992508	0.330097	0.281888	0
ES_1	ENSG00000125482.12	TTF1	mRNA	mRNA	introns	10000000	chr9	984	63	0.0108154	-1.16294	0.91029	0.970996	0.0897104	0.753855	0.0601719	0.0625825	0
ES_2	MSTRG.57966	UTL57966	readthrough	readthrough	intergenic	10000000	chr5	154	19	0.0152752	-1.1629	0.973567	0.999972	0.0264329	0.697072	0.109827	0.140997	0
DE_2	ENSG00000280422.1	AC115284.2	ncRNA	TEC	exons	10000000	chr3	37	2	0.00606342	-1.16289	0.955972	0.965027	0.0440279	0.820167	0.0512821	0.188351	0
DE_2	ENSG00000214706.10	IFRD2	mRNA	mRNA	introns	10000000	chr3	37	2	0.00606342	-1.16289	0.955972	0.995307	0.0440279	0.714001	0.0512821	0.188351	0
ES_1	ENSG00000232293.2	PAICSP7	ncRNA	pseudogene	introns	10000000	chrX	50	26	0.0764476	1.16279	0.0430963	0.963633	0.956904	0.961553	0.342105	0.277573	0
DE_2	ENSG00000060656.19	PTPRU	mRNA	mRNA	introns	10000000	chr1	992	319	0.0280903	-1.16277	0.986497	0.999998	0.0135034	0.714001	0.243326	0.248018	0
ES_1	ENSG00000134160.13	TRPM1	mRNA	mRNA	introns	10000000	chr15	87	2	0.00560756	-1.16276	0.864425	0.96529	0.135575	0.753855	0.0224719	0.0426804	0
DE_2	MSTRG.40162	UTL40162	intergenic	intergenic	intergenic	10000000	chr2	141	38	0.0242585	-1.16272	0.980296	1	0.0197035	0.45923	0.212291	0.246571	0
ES_2	ENSG00000134247.9	PTGFRN	mRNA	mRNA	introns	10000000	chr1	766	170	0.0193864	-1.1627	0.988229	0.997307	0.0117708	0.69883	0.181624	0.188553	0
DE_2	ENSG00000092841.18	MYL6	mRNA	mRNA	exons	10000000	chr12	671	127	0.0334177	-1.16268	0.974704	0.980091	0.0252963	0.820167	0.159148	0.165337	0
DE_1	ENSG00000133216.16	EPHB2	mRNA	mRNA	introns	10000000	chr1	6480	1923	0.0259228	-1.16268	0.987976	0.999542	0.0120236	0.764564	0.228847	0.22959	0
DE_1	ENSG00000179091.4	CYC1	mRNA	mRNA	exons	10000000	chr8	118	13	0.0176076	-1.16265	0.960754	0.970679	0.0392461	0.826514	0.0992366	0.133642	0
DE_1	ENSG00000127423.10	AUNIP	mRNA	mRNA	introns	10000000	chr1	711	185	0.0227289	-1.16258	0.985118	0.999293	0.0148817	0.764564	0.206473	0.213192	0
DE_1	MSTRG.15183	UTL15183	readthrough	readthrough	intergenic	10000000	chr12	145	17	0.0207003	-1.16248	0.961537	1	0.0384633	0.508135	0.104938	0.132602	0
ES_2	MSTRG.49384	UTL49384	readthrough	readthrough	intergenic	10000000	chr4	65	4	0.00723069	-1.16238	0.956744	0.999972	0.0432557	0.697072	0.057971	0.132947	0
ES_1	MSTRG.76337	UTL76337	cre	pELS	intergenic	10000000	chrX	197	13	0.00970147	-1.1623	0.918628	0.999999	0.0813725	0.621361	0.0619048	0.0760734	0
DE_1	MSTRG.59263	UTL59263	tRNAderived	tRNAderived	intergenic	10000000	chr6	14	24	0.22735	1.16226	0.0272684	1	0.972732	0.984636	0.631579	0.454897	2
DE_1	MSTRG.74318	UTL74318	readthrough	readthrough	intergenic	10000000	chr9	436	49	0.0189849	-1.16225	0.954663	1	0.0453369	0.535706	0.101031	0.109034	0
ES_1	ENSG00000125827.8	TMX4	mRNA	mRNA	exons	10000000	chr20	69	1	0.00652178	-1.16224	0.816953	0.863807	0.183047	0.821418	0.0142857	0.0366111	0
ES_1	MSTRG.41458	UTL41458	readthrough	readthrough	intergenic	10000000	chr20	69	1	0.00652178	-1.16224	0.816953	0.999999	0.183047	0.819076	0.0142857	0.0366111	0
ES_1	ENSG00000048740.18	CELF2	mRNA	mRNA	introns	10000000	chr10	13109	1381	0.0185149	-1.16221	0.953084	0.982081	0.046916	0.753855	0.0953071	0.0955541	0
DE_1	ENSG00000235169.8	SMIM1	mRNA	mRNA	introns	10000000	chr1	82	13	0.0138486	-1.16219	0.972393	0.995709	0.0276069	0.764564	0.136842	0.197658	0
ES_1	MSTRG.77820	UTL77820	intergenic	intergenic	intergenic	10000000	chrX	358	165	0.0677581	1.16219	0.0224396	0.810381	0.97756	0.999184	0.315488	0.305388	0
DE_2	ENSG00000266074.8	BAHCC1	mRNA	mRNA	introns	10000000	chr17	858	127	0.0467988	-1.16203	0.965482	0.997357	0.0345178	0.714001	0.128934	0.133271	0
ES_1	ENSG00000253106.1	AC090198.1	lncRNA	lncRNA	exons	10000000	chr8	113	6	0.00848616	-1.16203	0.907613	0.925567	0.0923871	0.821418	0.0504202	0.0751676	0
DE_2	ENSG00000112081.16	SRSF3	mRNA	mRNA	exons	10000000	chr6	1647	411	0.0330948	-1.1619	0.982539	0.986194	0.0174615	0.820167	0.199708	0.202411	0
ES_1	MSTRG.7045	UTL7045	cre	PLS	intergenic	10000000	chr10	322	23	0.0125536	-1.16189	0.922167	0.999999	0.0778332	0.608554	0.0666667	0.075205	0
DE_1	ENSG00000204536.13	CCHCR1	mRNA	mRNA	introns	10000000	chr6	247	39	0.0209401	-1.16188	0.969773	0.995	0.0302267	0.764564	0.136364	0.153683	0
ES_1	MSTRG.41738	UTL41738	readthrough	readthrough	intergenic	10000000	chr20	166	5	0.0135543	-1.16182	0.8418	0.999999	0.1582	0.813041	0.0292398	0.0388949	0
ES_1	MSTRG.76614	UTL76614	readthrough	readthrough	intergenic	10000000	chrX	53	1	0.00277386	-1.16178	0.90756	0.999999	0.0924398	0.657689	0.0185185	0.069671	0
ES_1	MSTRG.6994	UTL6994	readthrough	readthrough	intergenic	10000000	chr10	156	9	0.0101395	-1.16174	0.903524	0.999999	0.0964762	0.668106	0.0545455	0.0716948	0
ES_1	MSTRG.8718	UTL8718	antisense	antisense	intergenic	10000000	chr10	156	9	0.0101395	-1.16174	0.903524	0.999999	0.0964762	0.668106	0.0545455	0.0716948	0
DE_2	ENSG00000050555.17	LAMC3	mRNA	mRNA	exons	10000000	chr9	61	4	0.0110771	-1.16166	0.945683	0.957715	0.054317	0.820167	0.0615385	0.12389	0
DE_2	MSTRG.73743	UTL73743	readthrough	readthrough	intergenic	10000000	chr9	61	4	0.0110771	-1.16166	0.945683	1	0.054317	0.654187	0.0615385	0.12389	0
DE_2	ENSG00000108654.14	DDX5	mRNA	mRNA	exons	10000000	chr17	855	686	0.253674	1.16166	0.0131282	0.777392	0.986872	0.992013	0.445165	0.441093	0
DE_1	ENSG00000136868.10	SLC31A1	mRNA	mRNA	exons	10000000	chr9	32	27	0.142532	1.16161	0.0333569	0.780956	0.966643	0.978235	0.457627	0.359048	0
DE_2	MSTRG.19647	UTL19647	cre	dELS	intergenic	10000000	chr13	592	99	0.0354434	-1.16158	0.970219	1	0.0297805	0.535746	0.143271	0.149971	0
DE_1	ENSG00000234841.4	AC017007.2	ncRNA	pseudogene	exons	10000000	chr4	62	71	0.134555	1.16157	0.0157333	0.780956	0.984267	0.990985	0.533835	0.481994	0
ES_2	MSTRG.27515	UTL27515	readthrough	readthrough	intergenic	10000000	chr17	68	2	0.00929907	-1.16154	0.908675	0.999972	0.0913253	0.697072	0.0285714	0.0769429	0
ES_1	MSTRG.66400	UTL66400	readthrough	readthrough	intergenic	10000000	chr7	64	2	0.00448524	-1.16154	0.893875	0.999999	0.106125	0.692331	0.030303	0.0746348	0
DE_1	MSTRG.33572	UTL33572	readthrough	readthrough	intergenic	10000000	chr19	65	3	0.023903	-1.16152	0.924812	1	0.0751878	0.621825	0.0441176	0.0956566	0
DE_1	MSTRG.34127	UTL34127	readthrough	readthrough	intergenic	10000000	chr19	65	3	0.023903	-1.16152	0.924812	1	0.0751878	0.621825	0.0441176	0.0956566	0
DE_1	MSTRG.36077	UTL36077	readthrough	readthrough	intergenic	10000000	chr2	279	69	0.0222609	-1.16151	0.982982	1	0.0170175	0.361952	0.198276	0.21566	0
ES_1	ENSG00000167700.8	MFSD3	mRNA	mRNA	exons	10000000	chr8	65	2	0.00491762	-1.16149	0.885359	0.909388	0.114641	0.821418	0.0298507	0.0724412	0
ES_1	MSTRG.70903	UTL70903	cre	dELS	intergenic	10000000	chr8	65	2	0.00491762	-1.16149	0.885359	0.999999	0.114641	0.713839	0.0298507	0.0724412	0
DE_1	ENSG00000101945.16	SUV39H1	mRNA	mRNA	introns	10000000	chrX	199	30	0.022163	-1.16147	0.967375	0.9947	0.0326255	0.764564	0.131004	0.152518	0
DE_1	MSTRG.49322	UTL49322	readthrough	readthrough	intergenic	10000000	chr4	60	5	0.00979156	-1.16147	0.951002	1	0.0489982	0.550917	0.0769231	0.152811	0
DE_1	ENSG00000177303.9	CASKIN2	mRNA	mRNA	exons	10000000	chr17	241	25	0.0327975	-1.16147	0.949846	0.962902	0.0501536	0.826514	0.093985	0.108511	0
DE_1	ENSG00000180616.8	SSTR2	mRNA	mRNA	exons	10000000	chr17	241	25	0.0327975	-1.16147	0.949846	0.962902	0.0501536	0.826514	0.093985	0.108511	0
DE_1	ENSG00000162543.5	UBXN10	mRNA	mRNA	exons	10000000	chr1	38	2	0.00459752	-1.16142	0.958093	0.969009	0.0419068	0.826514	0.05	0.191969	0
DE_2	ENSG00000122912.14	SLC25A16	mRNA	mRNA	exons	10000000	chr10	68	83	0.214519	1.16142	0.0163052	0.777392	0.983695	0.989438	0.549669	0.50545	0
DE_1	MSTRG.4375	UTL4375	readthrough	readthrough	intergenic	10000000	chr1	113	21	0.0162337	-1.16131	0.976149	1	0.0238509	0.417716	0.156716	0.200087	0
DE_1	MSTRG.67690	UTL67690	readthrough	readthrough	intergenic	10000000	chr7	162	25	0.0221493	-1.16127	0.970086	1	0.0299136	0.453536	0.13369	0.160972	0
DE_1	ENSG00000246982.6	Z84485.1	lncRNA	lncRNA	introns	10000000	chr6	199	30	0.0199931	-1.16127	0.967339	0.9947	0.0326614	0.764564	0.131004	0.152512	0
ES_1	ENSG00000143162.8	CREG1	mRNA	mRNA	introns	10000000	chr1	284	30	0.00922742	-1.16124	0.953339	0.982081	0.0466607	0.753855	0.0955414	0.108068	0
ES_1	ENSG00000100441.9	KHNYN	mRNA	mRNA	exons	10000000	chr14	360	19	0.0121267	-1.16122	0.897303	0.91838	0.102697	0.821418	0.0501319	0.0561835	0
ES_2	MSTRG.40098	UTL40098	readthrough	readthrough	intergenic	10000000	chr2	390	82	0.0189255	-1.1612	0.986697	0.999972	0.0133032	0.691191	0.173729	0.187399	0
DE_2	MSTRG.76371	UTL76371	readthrough	readthrough	intergenic	10000000	chrX	106	18	0.0249647	-1.16118	0.969509	1	0.0304914	0.53802	0.145161	0.188173	0
DE_2	ENSG00000141376.22	BCAS3	mRNA	mRNA	exons	10000000	chr17	134	14	0.0330325	-1.16116	0.950952	0.961649	0.0490479	0.820167	0.0945946	0.121593	1
DE_2	MSTRG.30070	UTL30070	readthrough	readthrough	intergenic	10000000	chr17	134	14	0.0330325	-1.16116	0.950952	1	0.0490479	0.627903	0.0945946	0.121593	0
ES_1	MSTRG.11847	UTL11847	readthrough	readthrough	intergenic	10000000	chr11	431	28	0.0112898	-1.16111	0.915052	0.999999	0.0849481	0.634276	0.0610022	0.0668048	0
DE_1	ENSG00000132205.10	EMILIN2	mRNA	mRNA	introns	10000000	chr18	198	20	0.0334619	-1.16111	0.949103	0.989308	0.050897	0.764564	0.0917431	0.109595	0
ES_1	ENSG00000130733.10	YIPF2	mRNA	mRNA	exons	10000000	chr19	73	1	0.0070945	-1.16109	0.773359	0.838241	0.226641	0.821418	0.0135135	0.0322974	0
ES_1	ENSG00000267436.1	AC005786.3	lncRNA	lncRNA	introns	10000000	chr19	73	1	0.0070945	-1.16109	0.773359	0.963633	0.226641	0.753855	0.0135135	0.0322974	0
ES_1	MSTRG.33292	UTL33292	readthrough	readthrough	intergenic	10000000	chr19	73	1	0.0070945	-1.16109	0.773359	0.999999	0.226641	0.819076	0.0135135	0.0322974	0
DE_1	MSTRG.4911	UTL4911	readthrough	readthrough	intergenic	10000000	chr1	155	32	0.0180341	-1.16109	0.979001	1	0.0209992	0.393776	0.171123	0.20239	0
DE_1	ENSG00000100294.12	MCAT	mRNA	mRNA	exons	10000000	chr22	108	3	0.0180267	-1.16107	0.859302	0.901834	0.140698	0.826514	0.027027	0.0429501	0
ES_1	MSTRG.12093	UTL12093	antisense	antisense	intergenic	10000000	chr11	271	16	0.0102602	-1.16097	0.907146	0.999999	0.0928537	0.658422	0.0557491	0.0647879	0
ES_1	ENSG00000099194.5	SCD	mRNA	mRNA	exons	10000000	chr10	73	34	0.0818566	1.16096	0.0390755	0.753929	0.960924	0.973732	0.317757	0.27263	0
DE_1	MSTRG.31998	UTL31998	cre	pELS	intergenic	10000000	chr19	352	36	0.0529669	-1.16096	0.951121	1	0.0488794	0.550596	0.0927835	0.102296	0
DE_2	ENSG00000169862.18	CTNND2	mRNA	mRNA	introns	10000000	chr5	11141	3451	0.0383509	-1.16095	0.986564	0.999998	0.013436	0.714001	0.236499	0.236912	0
DE_2	MSTRG.26673	UTL26673	cre	dELS	intergenic	10000000	chr16	74	5	0.0192122	-1.16081	0.925841	1	0.0741594	0.727166	0.0632911	0.110324	0
DE_1	MSTRG.59388	UTL59388	tRNAderived	tRNAderived	intergenic	10000000	chr6	6	17	0.375759	1.16079	0.0316167	1	0.968383	0.980829	0.73913	0.449353	2
ES_2	ENSG00000076356.6	PLXNA2	mRNA	mRNA	introns	10000000	chr1	201	35	0.0152107	-1.16077	0.980653	0.995429	0.0193472	0.69883	0.148305	0.174495	0
ES_2	ENSG00000106591.3	MRPL32	mRNA	mRNA	introns	10000000	chr7	129	13	0.014464	-1.16069	0.966965	0.993056	0.033035	0.69883	0.0915493	0.126686	0
DE_1	ENSG00000138660.11	AP1AR	mRNA	mRNA	exons	10000000	chr4	60	69	0.135124	1.16059	0.0159712	0.780956	0.984029	0.99082	0.534884	0.4815	1
ES_1	ENSG00000223501.8	VPS52	mRNA	mRNA	exons	10000000	chr6	83	4	0.00639136	-1.16057	0.922784	0.937605	0.0772163	0.821418	0.045977	0.0824534	0
ES_1	MSTRG.37708	UTL37708	intergenic	intergenic	intergenic	10000000	chr2	6	12	0.180023	1.16053	0.0475054	0.810381	0.952495	0.984052	0.666667	0.345578	0
DE_1	ENSG00000284681.2	AC007240.1	mRNA	mRNA	introns	10000000	chr2	974	275	0.025414	-1.1605	0.986704	0.999441	0.0132957	0.764564	0.220176	0.225121	0
ES_2	ENSG00000108556.8	CHRNE	mRNA	mRNA	introns	10000000	chr17	113	6	0.0167877	-1.16042	0.926925	0.988514	0.0730752	0.69883	0.0504202	0.0796668	0
DE_2	MSTRG.45835	UTL45835	cre	dELS	intergenic	10000000	chr3	176	38	0.0242192	-1.16021	0.975849	1	0.0241512	0.490766	0.17757	0.203595	0
ES_2	ENSG00000148341.17	SH3GLB2	mRNA	mRNA	exons	10000000	chr9	99	6	0.010238	-1.16019	0.943663	0.948106	0.0563374	0.780428	0.0571429	0.0955	0
ES_1	MSTRG.75021	UTL75021	readthrough	readthrough	intergenic	10000000	chrX	461	37	0.0117994	-1.16019	0.933414	0.999999	0.0665864	0.574487	0.0742972	0.0805458	0
DE_2	MSTRG.49115	UTL49115	intergenic	intergenic	intergenic	10000000	chr3	131	26	0.0222634	-1.16019	0.972498	1	0.0275018	0.521327	0.165605	0.200812	0
DE_2	ENSG00000260425.1	AL031709.1	lncRNA	lncRNA	introns	10000000	chr16	97	8	0.0234507	-1.1601	0.933868	0.991822	0.0661316	0.714001	0.0761905	0.111939	0
DE_2	MSTRG.67620	UTL67620	readthrough	readthrough	intergenic	10000000	chr7	240	52	0.0310977	-1.1601	0.977923	1	0.022077	0.475543	0.178082	0.196799	0
DE_1	ENSG00000103485.17	QPRT	mRNA	mRNA	exons	10000000	chr16	169	101	0.169931	1.16007	0.020952	0.780956	0.979048	0.98722	0.374074	0.352815	0
DE_1	MSTRG.6145	UTL6145	readthrough	readthrough	intergenic	10000000	chr1	170	36	0.0184983	-1.16006	0.979615	1	0.0203852	0.388247	0.174757	0.203171	0
ES_1	MSTRG.22934	UTL22934	readthrough	readthrough	intergenic	10000000	chr15	190	7	0.00898684	-1.16	0.846741	0.999999	0.153259	0.801755	0.035533	0.0450966	0
DE_2	ENSG00000187531.13	SIRT7	mRNA	mRNA	introns	10000000	chr17	56	3	0.0169376	-1.15998	0.931567	0.991577	0.0684334	0.714001	0.0508475	0.116306	0
ES_1	ENSG00000138085.16	ATRAID	mRNA	mRNA	introns	10000000	chr2	298	34	0.0102698	-1.15997	0.959291	0.983501	0.0407093	0.753855	0.10241	0.114791	0
DE_2	ENSG00000267395.5	DM1-AS	lncRNA	lncRNA	introns	10000000	chr19	101	8	0.0410217	-1.15993	0.939905	0.993042	0.0600945	0.714001	0.0733945	0.106563	0
ES_1	ENSG00000124787.13	RPP40	mRNA	mRNA	introns	10000000	chr6	104	6	0.0076512	-1.15991	0.928	0.974584	0.0719997	0.753855	0.0545455	0.0837403	0
ES_2	MSTRG.20145	UTL20145	intergenic	intergenic	intergenic	10000000	chr14	140	9	0.0147709	-1.15989	0.941456	0.999972	0.0585438	0.697072	0.0604027	0.0850229	0
ES_1	MSTRG.59504	UTL59504	repeat	ambiguous	intergenic	10000000	chr6	14	13	0.123148	1.15981	0.0487641	0.810381	0.951236	0.983231	0.481481	0.292534	0
ES_1	ENSG00000115234.10	SNX17	mRNA	mRNA	exons	10000000	chr2	180	18	0.00900116	-1.1598	0.952602	0.960777	0.0473983	0.821418	0.0909091	0.111173	0
ES_1	MSTRG.7651	UTL7651	readthrough	readthrough	intergenic	10000000	chr10	356	26	0.0128357	-1.15976	0.923666	0.999999	0.0763337	0.601907	0.0680628	0.0758065	0
ES_1	ENSG00000137218.10	FRS3	mRNA	mRNA	introns	10000000	chr6	185	14	0.0100362	-1.15974	0.927385	0.974383	0.0726153	0.753855	0.0703518	0.0869932	0
ES_1	ENSG00000182931.9	WFDC10B	mRNA	mRNA	introns	10000000	chr20	45	12	0.120001	1.15974	0.0811451	0.963633	0.918855	0.927198	0.210526	0.157755	0
ES_1	MSTRG.61063	UTL61063	repeat	LINE	intergenic	10000000	chr6	3	8	0.353655	1.15968	0.0554446	0.810381	0.944555	0.978435	0.727273	0.279664	0
DE_1	ENSG00000148357.16	HMCN2	mRNA	mRNA	introns	10000000	chr9	147	13	0.0149391	-1.15966	0.938826	0.984777	0.0611744	0.764564	0.08125	0.104702	0
ES_1	MSTRG.47986	UTL47986	readthrough	readthrough	intergenic	10000000	chr3	469	48	0.0114804	-1.15966	0.952216	0.999999	0.0477838	0.515979	0.0928433	0.0999971	0
DE_1	MSTRG.44744	UTL44744	readthrough	readthrough	intergenic	10000000	chr3	37	1	0.00303171	-1.15959	0.950083	1	0.0499168	0.552664	0.0263158	0.159599	0
DE_1	ENSG00000196411.9	EPHB4	mRNA	mRNA	introns	10000000	chr7	1296	266	0.0294586	-1.15956	0.980156	0.997806	0.0198437	0.764564	0.170294	0.173715	0
DE_2	MSTRG.1773	UTL1773	readthrough	readthrough	intergenic	10000000	chr1	242	66	0.0238235	-1.15952	0.982192	1	0.0178083	0.442893	0.214286	0.233667	0
ES_2	ENSG00000285542.1	AC013717.1	mRNA	mRNA	introns	10000000	chr2	56	4	0.0064294	-1.15951	0.968485	0.99342	0.0315151	0.69883	0.0666667	0.166654	0
DE_1	ENSG00000130147.15	SH3BP4	mRNA	mRNA	introns	10000000	chr2	15847	5187	0.0294624	-1.15941	0.989017	0.999823	0.0109828	0.764564	0.246601	0.246907	0
DE_2	MSTRG.30118	UTL30118	readthrough	readthrough	intergenic	10000000	chr17	168	19	0.0357571	-1.15938	0.953985	1	0.0460151	0.613778	0.101604	0.123127	0
ES_2	ENSG00000148297.15	MED22	mRNA	mRNA	introns	10000000	chr9	62	2	0.00544924	-1.15937	0.929426	0.988514	0.0705743	0.69883	0.03125	0.0926096	0
ES_2	MSTRG.74648	UTL74648	cre	dELS	intergenic	10000000	chr9	62	2	0.00544924	-1.15937	0.929426	0.999972	0.0705743	0.697072	0.03125	0.0926096	1
DE_1	MSTRG.41421	UTL41421	readthrough	readthrough	intergenic	10000000	chr20	260	23	0.0398079	-1.15935	0.938393	1	0.0616071	0.584184	0.0812721	0.0933942	0
DE_2	ENSG00000197345.12	MRPL21	mRNA	mRNA	introns	10000000	chr11	256	41	0.0278323	-1.15931	0.967932	0.997865	0.0320677	0.714001	0.138047	0.153866	0
ES_1	ENSG00000151773.12	CCDC122	mRNA	mRNA	introns	10000000	chr13	1990	152	0.0161887	-1.15928	0.926226	0.974149	0.0737742	0.753855	0.0709617	0.0722882	0
ES_1	ENSG00000162522.10	KIAA1522	mRNA	mRNA	exons	10000000	chr1	488	57	0.0102031	-1.15927	0.959183	0.965931	0.0408172	0.821418	0.104587	0.111985	0
DE_1	ENSG00000133256.12	PDE6B	mRNA	mRNA	introns	10000000	chr4	164	25	0.0179114	-1.15917	0.968842	0.99471	0.0311576	0.764564	0.132275	0.158996	0
ES_1	ENSG00000274297.1	AC009269.5	lncRNA	lncRNA	exons	10000000	chr15	20	8	0.0975715	1.15916	0.0941998	0.753929	0.9058	0.93319	0.285714	0.17051	0
ES_1	ENSG00000104872.10	PIH1D1	mRNA	mRNA	exons	10000000	chr19	129	3	0.0120441	-1.15908	0.798913	0.853406	0.201087	0.821418	0.0227273	0.0336347	0
ES_1	MSTRG.33621	UTL33621	readthrough	readthrough	intergenic	10000000	chr19	129	3	0.0120441	-1.15908	0.798913	0.999999	0.201087	0.819076	0.0227273	0.0336347	0
ES_2	MSTRG.53501	UTL53501	readthrough	readthrough	intergenic	10000000	chr4	71	5	0.00827456	-1.15906	0.958663	0.999972	0.041337	0.697072	0.0657895	0.133991	0
DE_1	ENSG00000254726.2	MEX3A	mRNA	mRNA	introns	10000000	chr1	899	239	0.0232228	-1.15905	0.985436	0.999373	0.0145642	0.764564	0.210018	0.215316	0
ES_1	ENSG00000213445.9	SIPA1	mRNA	mRNA	introns	10000000	chr11	174	9	0.00898873	-1.15898	0.896503	0.969188	0.103497	0.753855	0.0491803	0.0629844	0
ES_2	MSTRG.13718	UTL13718	readthrough	readthrough	intergenic	10000000	chr11	91	6	0.0114582	-1.15898	0.948914	0.999972	0.051086	0.697072	0.0618557	0.107218	0
DE_2	ENSG00000148297.15	MED22	mRNA	mRNA	exons	10000000	chr9	302	42	0.0234931	-1.15892	0.961575	0.9693	0.038425	0.820167	0.122093	0.134553	0
DE_2	MSTRG.64985	UTL64985	readthrough	readthrough	intergenic	10000000	chr7	789	200	0.0363822	-1.15889	0.982172	1	0.0178283	0.442893	0.202224	0.207912	0
ES_1	ENSG00000135845.9	PIGC	mRNA	mRNA	introns	10000000	chr1	693	85	0.0107143	-1.15882	0.961944	0.984112	0.0380563	0.753855	0.109254	0.114522	0
ES_1	ENSG00000177700.5	POLR2L	mRNA	mRNA	introns	10000000	chr11	188	10	0.00924373	-1.15879	0.898502	0.969195	0.101498	0.753855	0.0505051	0.0633188	0
ES_1	MSTRG.55603	UTL55603	cre	dELS	intergenic	10000000	chr5	15	14	0.115556	1.15877	0.048867	0.810381	0.951133	0.983217	0.482759	0.302398	0
DE_1	ENSG00000231500.6	RPS18	mRNA	mRNA	introns	10000000	chr6	372	63	0.02246	-1.15875	0.972864	0.995734	0.0271362	0.764564	0.144828	0.156304	0
DE_2	MSTRG.7032	UTL7032	readthrough	readthrough	intergenic	10000000	chr10	178	31	0.0306083	-1.15851	0.970629	1	0.0293708	0.531082	0.148325	0.172483	0
DE_1	ENSG00000235023.1	AP001626.1	lncRNA	lncRNA	exons	10000000	chr21	73	1	0.0102573	-1.15834	0.836514	0.887329	0.163486	0.826514	0.0135135	0.0313357	0
ES_1	ENSG00000204859.12	ZBTB48	mRNA	mRNA	exons	10000000	chr1	82	5	0.00532639	-1.15832	0.94039	0.951682	0.0596097	0.821418	0.0574713	0.0998804	0
ES_1	ENSG00000250410.1	AC112722.1	lncRNA	lncRNA	introns	10000000	chr4	679	74	0.0128055	-1.15831	0.953503	0.982081	0.0464975	0.753855	0.0982736	0.103303	0
ES_1	ENSG00000111678.10	C12orf57	mRNA	mRNA	introns	10000000	chr12	115	5	0.00767656	-1.15825	0.888573	0.967716	0.111427	0.753855	0.0416667	0.0625851	1
DE_1	MSTRG.5889	UTL5889	readthrough	readthrough	intergenic	10000000	chr1	329	79	0.0209753	-1.15818	0.981914	1	0.0180857	0.372597	0.193627	0.208134	0
DE_2	ENSG00000179010.14	MRFAP1	mRNA	mRNA	exons	10000000	chr4	12	28	0.274164	1.1581	0.025189	0.777392	0.974811	0.982565	0.7	0.530833	0
ES_1	MSTRG.73431	UTL73431	readthrough	readthrough	intergenic	10000000	chr9	13	8	0.103955	1.15808	0.0765168	0.810381	0.923483	0.963401	0.380952	0.202329	0
DE_2	MSTRG.75968	UTL75968	readthrough	readthrough	intergenic	10000000	chrX	118	21	0.0261636	-1.15805	0.97066	1	0.0293401	0.530992	0.151079	0.189481	0
ES_1	MSTRG.68977	UTL68977	readthrough	readthrough	intergenic	10000000	chr8	355	28	0.0126057	-1.15802	0.932581	0.999999	0.0674188	0.577851	0.073107	0.0812716	0
ES_1	ENSG00000146904.8	EPHA1	mRNA	mRNA	introns	10000000	chr7	955	90	0.0135262	-1.15796	0.943725	0.979202	0.0562753	0.753855	0.0861244	0.089356	0
DE_2	ENSG00000242540.2	AC108025.2	lncRNA	lncRNA	introns	10000000	chr2	209	62	0.026702	-1.15793	0.982809	0.999998	0.0171914	0.714001	0.228782	0.251516	0
ES_2	ENSG00000007202.14	KIAA0100	mRNA	mRNA	exons	10000000	chr17	99	52	0.166068	1.15788	0.0231615	0.737653	0.976838	0.981774	0.344371	0.30505	0
DE_2	ENSG00000104856.13	RELB	mRNA	mRNA	exons	10000000	chr19	43	1	0.0120441	-1.15785	0.918863	0.937955	0.0811366	0.820167	0.0227273	0.101973	0
ES_1	ENSG00000183741.11	CBX6	mRNA	mRNA	introns	10000000	chr22	189	3	0.010301	-1.15785	0.718181	0.963633	0.281819	0.753855	0.015625	0.0202743	0
ES_1	MSTRG.30992	UTL30992	readthrough	readthrough	intergenic	10000000	chr18	163	7	0.0142264	-1.15777	0.885921	0.999999	0.114079	0.713089	0.0411765	0.054195	0
ES_1	MSTRG.68546	UTL68546	readthrough	readthrough	intergenic	10000000	chr8	553	47	0.0135835	-1.1577	0.938	0.999999	0.0620003	0.557761	0.0783333	0.0836685	0
DE_2	ENSG00000180879.13	SSR4	mRNA	mRNA	exons	10000000	chrX	64	8	0.0183768	-1.15768	0.960008	0.968222	0.0399918	0.820167	0.111111	0.18395	0
ES_2	ENSG00000107290.13	SETX	mRNA	mRNA	introns	10000000	chr9	1744	221	0.0214064	-1.15763	0.972097	0.99416	0.0279035	0.69883	0.112468	0.114823	0
ES_1	MSTRG.38402	UTL38402	readthrough	readthrough	intergenic	10000000	chr2	157	15	0.00859984	-1.15763	0.949971	0.999999	0.0500293	0.524307	0.0872093	0.11035	0
ES_1	ENSG00000067082.14	KLF6	mRNA	mRNA	exons	10000000	chr10	321	23	0.0125927	-1.15757	0.921374	0.936469	0.078626	0.821418	0.0668605	0.0753996	0
ES_1	ENSG00000118523.5	CTGF	mRNA	mRNA	exons	10000000	chr6	345	184	0.0707311	1.15754	0.0191449	0.753929	0.980855	0.989428	0.347826	0.337115	0
ES_1	MSTRG.5854	UTL5854	antisense	antisense	intergenic	10000000	chr1	181	17	0.00820441	-1.1574	0.945195	0.999999	0.0548048	0.537864	0.0858586	0.105242	0
ES_1	MSTRG.6274	UTL6274	readthrough	readthrough	intergenic	10000000	chr1	181	17	0.00820441	-1.1574	0.945195	0.999999	0.0548048	0.537864	0.0858586	0.105242	0
DE_2	MSTRG.67200	UTL67200	readthrough	readthrough	intergenic	10000000	chr7	320	73	0.0327422	-1.15736	0.979359	1	0.0206409	0.46861	0.185751	0.199734	0
ES_1	MSTRG.34093	UTL34093	readthrough	readthrough	intergenic	10000000	chr19	209	6	0.0148679	-1.15735	0.815052	0.999999	0.184948	0.819076	0.027907	0.0348041	0
ES_1	MSTRG.42320	UTL42320	readthrough	readthrough	intergenic	10000000	chr20	604	25	0.0186259	-1.15735	0.861761	0.999999	0.138239	0.768158	0.0397456	0.0425806	0
ES_2	MSTRG.40954	UTL40954	intergenic	intergenic	intergenic	10000000	chr20	344	25	0.0327037	-1.15734	0.935375	0.999972	0.0646248	0.697072	0.0677507	0.0768761	0
DE_2	ENSG00000205090.8	TMEM240	mRNA	mRNA	introns	10000000	chr1	55	8	0.0127059	-1.15729	0.970678	0.998442	0.0293219	0.714001	0.126984	0.21846	0
DE_2	MSTRG.3536	UTL3536	readthrough	readthrough	intergenic	10000000	chr1	55	8	0.0127059	-1.15729	0.970678	1	0.0293219	0.530992	0.126984	0.21846	0
DE_2	MSTRG.763	UTL763	readthrough	readthrough	intergenic	10000000	chr1	55	8	0.0127059	-1.15729	0.970678	1	0.0293219	0.530992	0.126984	0.21846	0
ES_1	MSTRG.55651	UTL55651	readthrough	readthrough	intergenic	10000000	chr5	169	13	0.00952382	-1.15724	0.931131	0.999999	0.0688693	0.580005	0.0714286	0.090091	0
ES_2	ENSG00000005882.11	PDK2	mRNA	mRNA	introns	10000000	chr17	56	1	0.00564586	-1.15722	0.899095	0.987861	0.100905	0.69883	0.0175439	0.0761427	0
ES_2	ENSG00000130713.15	EXOSC2	mRNA	mRNA	exons	10000000	chr9	169	14	0.0139939	-1.15721	0.95432	0.957714	0.0456801	0.780428	0.0765027	0.0990805	0
ES_1	ENSG00000164109.13	MAD2L1	mRNA	mRNA	exons	10000000	chr4	531	56	0.0123916	-1.15717	0.950667	0.959468	0.0493328	0.821418	0.0954003	0.10177	0
ES_1	MSTRG.59764	UTL59764	cre	PLS	intergenic	10000000	chr6	542	52	0.0127238	-1.15716	0.945659	0.999999	0.0543409	0.537384	0.0875421	0.0934279	0
DE_2	ENSG00000064787.13	BCAS1	mRNA	mRNA	introns	10000000	chr20	44	1	0.0102273	-1.15715	0.902567	0.988755	0.0974326	0.714001	0.0222222	0.0961974	0
DE_1	ENSG00000176438.12	SYNE3	mRNA	mRNA	introns	10000000	chr14	272	31	0.026187	-1.15712	0.956566	0.991797	0.0434336	0.764564	0.10231	0.115622	0
ES_2	ENSG00000168288.12	MMADHC	mRNA	mRNA	introns	10000000	chr2	525	116	0.0198883	-1.15711	0.986956	0.996939	0.013044	0.69883	0.180967	0.191106	0
DE_2	ENSG00000206754.1	SNORD101	ncRNA	snoRNA	exons	10000000	chr6	4	17	0.563638	1.1571	0.0318534	0.777392	0.968147	0.977085	0.809524	0.495116	1
ES_1	MSTRG.70886	UTL70886	readthrough	readthrough	intergenic	10000000	chr8	269	20	0.0118827	-1.15708	0.928044	0.999999	0.071956	0.588846	0.0692042	0.0798579	0
DE_1	ENSG00000265491.4	RNF115	mRNA	mRNA	exons	10000000	chr1	239	334	0.122075	1.15706	0.00951982	0.780956	0.99048	0.996039	0.582897	0.570291	0
DE_1	ENSG00000173457.10	PPP1R14B	mRNA	mRNA	introns	10000000	chr11	96	9	0.0162921	-1.15705	0.950559	0.989862	0.0494406	0.764564	0.0857143	0.126817	0
ES_1	ENSG00000054277.13	OPN3	mRNA	mRNA	introns	10000000	chr1	1924	263	0.0119406	-1.15689	0.966671	0.985229	0.0333293	0.753855	0.120256	0.122218	0
DE_2	ENSG00000066044.14	ELAVL1	mRNA	mRNA	exons	10000000	chr19	360	42	0.0604215	-1.15689	0.950879	0.961639	0.0491208	0.820167	0.104478	0.113904	0
ES_2	MSTRG.52784	UTL52784	intergenic	intergenic	intergenic	10000000	chr4	77	6	0.00915575	-1.15687	0.960395	0.999972	0.0396047	0.697072	0.0722892	0.134883	0
ES_1	MSTRG.54049	UTL54049	cre	dELS	intergenic	10000000	chr5	15088	2050	0.016822	-1.15685	0.966691	0.999999	0.033309	0.443638	0.119617	0.119864	0
ES_1	ENSG00000175221.14	MED16	mRNA	mRNA	introns	10000000	chr19	235	7	0.0154268	-1.1568	0.818284	0.963633	0.181716	0.753855	0.0289256	0.0350966	0
ES_1	ENSG00000119335.16	SET	mRNA	mRNA	introns	10000000	chr9	797	50	0.0105976	-1.15676	0.906397	0.97033	0.0936028	0.753855	0.0590319	0.0619651	0
ES_2	MSTRG.10583	UTL10583	readthrough	readthrough	intergenic	10000000	chr11	50	1	0.00347564	-1.15672	0.928861	0.999972	0.0711387	0.697072	0.0196078	0.103151	0
ES_2	ENSG00000198730.8	CTR9	mRNA	mRNA	introns	10000000	chr11	205	21	0.0178021	-1.15671	0.964042	0.99242	0.0359584	0.69883	0.0929204	0.113149	0
DE_2	ENSG00000172638.12	EFEMP2	mRNA	mRNA	exons	10000000	chr11	61	5	0.0142444	-1.15661	0.954695	0.964082	0.0453047	0.820167	0.0757576	0.143491	0
ES_2	ENSG00000277726.4	AL109811.4	mRNA	mRNA	introns	10000000	chr1	119	17	0.012479	-1.15661	0.97738	0.994786	0.0226199	0.69883	0.125	0.169438	0
DE_2	MSTRG.2931	UTL2931	readthrough	readthrough	intergenic	10000000	chr1	163	41	0.0219722	-1.15661	0.979266	1	0.0207337	0.468885	0.20098	0.229936	0
DE_1	MSTRG.27829	UTL27829	cre	dELS	intergenic	10000000	chr17	248	26	0.0331467	-1.15659	0.949558	1	0.0504419	0.555141	0.0948905	0.108961	0
DE_2	ENSG00000174501.14	ANKRD36C	mRNA	mRNA	introns	10000000	chr2	6	26	0.39005	1.15651	0.0272411	0.985402	0.972759	0.974708	0.8125	0.597384	1
DE_2	MSTRG.35482	UTL35482	cre	pELS	intergenic	10000000	chr2	6	26	0.39005	1.15651	0.0272411	0.973939	0.972759	0.979513	0.8125	0.597384	0
ES_2	MSTRG.62914	UTL62914	readthrough	readthrough	intergenic	10000000	chr6	101	10	0.0131308	-1.15646	0.966269	0.999972	0.0337309	0.697072	0.0900901	0.137508	0
ES_1	ENSG00000182175.14	RGMA	mRNA	mRNA	introns	10000000	chr15	1756	95	0.0131966	-1.15645	0.88948	0.968197	0.11052	0.753855	0.0513236	0.0524841	0
ES_1	ENSG00000100142.14	POLR2F	mRNA	mRNA	introns	10000000	chr22	827	18	0.0141249	-1.15644	0.752925	0.963633	0.247075	0.753855	0.0213018	0.0224646	0
ES_1	MSTRG.62635	UTL62635	readthrough	readthrough	intergenic	10000000	chr6	578	56	0.0128491	-1.15643	0.946259	0.999999	0.0537409	0.534339	0.0883281	0.0938582	0
DE_1	MSTRG.3497	UTL3497	readthrough	readthrough	intergenic	10000000	chr1	101	18	0.0155678	-1.15641	0.974477	1	0.0255232	0.427978	0.151261	0.199822	0
ES_2	ENSG00000185818.7	NAT8L	mRNA	mRNA	exons	10000000	chr4	52	2	0.00451918	-1.15635	0.949333	0.953174	0.0506675	0.780428	0.037037	0.131467	0
ES_2	ENSG00000249896.2	LINC02495	ncRNA	pseudogene	introns	10000000	chr4	52	2	0.00451918	-1.15635	0.949333	0.990139	0.0506675	0.69883	0.037037	0.131467	0
DE_2	ENSG00000089177.18	KIF16B	mRNA	mRNA	introns	10000000	chr20	9355	1347	0.0647946	-1.15635	0.964037	0.997357	0.035963	0.714001	0.125864	0.126246	0
ES_1	ENSG00000133884.9	DPF2	mRNA	mRNA	introns	10000000	chr11	377	24	0.0110631	-1.15631	0.912168	0.97149	0.0878322	0.753855	0.0598504	0.0664231	0
ES_2	MSTRG.252	UTL252	readthrough	readthrough	intergenic	10000000	chr1	57	4	0.00613003	-1.1563	0.963808	0.999972	0.0361919	0.697072	0.0655738	0.16175	0
DE_2	MSTRG.9377	UTL9377	readthrough	readthrough	intergenic	10000000	chr10	164	28	0.0300063	-1.1563	0.969514	1	0.0304857	0.53802	0.145833	0.172027	0
DE_1	MSTRG.57366	UTL57366	antisense	antisense	intergenic	10000000	chr5	137	21	0.0189781	-1.15627	0.970397	1	0.0296032	0.452967	0.132911	0.165621	0
DE_2	MSTRG.13820	UTL13820	readthrough	readthrough	intergenic	10000000	chr11	379	65	0.0298043	-1.15625	0.970703	1	0.0292966	0.530992	0.146396	0.157088	0
DE_1	ENSG00000154493.18	C10orf90	mRNA	mRNA	introns	10000000	chr10	88	9	0.0179745	-1.15623	0.954043	0.991245	0.045957	0.764564	0.0927835	0.140586	0
ES_1	MSTRG.35686	UTL35686	repeat	SINE	intergenic	10000000	chr2	1	9	0.900116	1.15621	0.0521054	0.810381	0.947895	0.980855	0.9	0.335653	0
ES_1	MSTRG.37855	UTL37855	repeat	ambiguous	intergenic	10000000	chr2	1	9	0.900116	1.15621	0.0521054	0.810381	0.947895	0.980855	0.9	0.335653	0
ES_2	MSTRG.78603	UTL78603	readthrough	readthrough	intergenic	10000000	chrX	56	2	0.00525052	-1.15613	0.952016	0.999972	0.0479839	0.697072	0.0344828	0.113368	0
ES_2	ENSG00000162551.13	ALPL	mRNA	mRNA	introns	10000000	chr1	977	224	0.0200277	-1.15612	0.988137	0.997307	0.0118631	0.69883	0.186511	0.19193	0
DE_1	MSTRG.44169	UTL44169	readthrough	readthrough	intergenic	10000000	chr22	129	4	0.0201228	-1.156	0.860083	1	0.139917	0.73282	0.0300752	0.043413	0
DE_1	ENSG00000281207.1	SLFNL1-AS1	lncRNA	lncRNA	introns	10000000	chr1	925	247	0.0233256	-1.15598	0.985293	0.999347	0.0147071	0.764564	0.210751	0.215887	0
DE_1	ENSG00000182022.17	CHST15	mRNA	mRNA	exons	10000000	chr10	310	48	0.027213	-1.15598	0.970102	0.977903	0.0298983	0.826514	0.134078	0.147455	0
ES_2	MSTRG.22309	UTL22309	readthrough	readthrough	intergenic	10000000	chr14	66	2	0.00696272	-1.15596	0.920271	0.999972	0.0797286	0.697072	0.0294118	0.0810694	0
ES_1	ENSG00000185436.11	IFNLR1	mRNA	mRNA	introns	10000000	chr1	742	92	0.0108308	-1.15577	0.962057	0.984112	0.0379429	0.753855	0.110312	0.115232	0
ES_1	MSTRG.19302	UTL19302	readthrough	readthrough	intergenic	10000000	chr13	2324	935	0.0852703	1.15575	0.022726	0.810381	0.977274	0.999135	0.286898	0.285367	0
ES_2	ENSG00000168010.10	ATG16L2	mRNA	mRNA	introns	10000000	chr11	122	10	0.0142444	-1.15572	0.955299	0.990808	0.0447007	0.69883	0.0757576	0.109511	0
DE_2	MSTRG.19576	UTL19576	readthrough	readthrough	intergenic	10000000	chr13	124	15	0.0256384	-1.1557	0.957692	1	0.0423085	0.598823	0.107914	0.139413	0
ES_1	MSTRG.50526	UTL50526	intergenic	intergenic	intergenic	10000000	chr4	198	17	0.0100883	-1.15568	0.9413	0.999999	0.0587002	0.546766	0.0790698	0.0956024	0
ES_1	ENSG00000213654.9	GPSM3	mRNA	mRNA	introns	10000000	chr6	50	1	0.00265241	-1.15564	0.906772	0.970366	0.0932285	0.753855	0.0196078	0.0799162	0
ES_1	MSTRG.59547	UTL59547	readthrough	readthrough	intergenic	10000000	chr6	50	1	0.00265241	-1.15564	0.906772	0.999999	0.0932285	0.659423	0.0196078	0.0799162	0
DE_2	MSTRG.41315	UTL41315	antisense	antisense	intergenic	10000000	chr20	713	85	0.0536469	-1.15562	0.952028	1	0.0479723	0.62069	0.106516	0.111173	0
ES_1	ENSG00000104979.8	C19orf53	mRNA	mRNA	introns	10000000	chr19	101	2	0.0102554	-1.15558	0.787935	0.963633	0.212065	0.753855	0.0194175	0.0331518	0
DE_2	ENSG00000160691.18	SHC1	mRNA	mRNA	introns	10000000	chr1	394	116	0.0257181	-1.15556	0.984079	0.999998	0.0159213	0.714001	0.227451	0.239239	0
DE_1	ENSG00000180879.13	SSR4	mRNA	mRNA	exons	10000000	chrX	166	24	0.0212551	-1.1555	0.968888	0.976901	0.0311122	0.826514	0.126316	0.152027	0
DE_2	ENSG00000112659.13	CUL9	mRNA	mRNA	introns	10000000	chr6	284	59	0.0275515	-1.15549	0.975617	0.999602	0.0243825	0.714001	0.172012	0.187436	0
ES_2	ENSG00000115694.14	STK25	mRNA	mRNA	introns	10000000	chr2	168	29	0.0155377	-1.15548	0.98033	0.995424	0.01967	0.69883	0.147208	0.178887	0
DE_2	ENSG00000099910.16	KLHL22	mRNA	mRNA	exons	10000000	chr22	43	15	0.226382	1.15544	0.0782645	0.777392	0.921736	0.943782	0.258621	0.199327	0
DE_2	ENSG00000197774.12	EME2	mRNA	mRNA	introns	10000000	chr16	89	7	0.0223638	-1.15537	0.930711	0.991433	0.0692888	0.714001	0.0729167	0.111768	0
DE_2	MSTRG.25020	UTL25020	readthrough	readthrough	intergenic	10000000	chr16	89	7	0.0223638	-1.15537	0.930711	1	0.0692888	0.712435	0.0729167	0.111768	0
DE_1	ENSG00000141522.11	ARHGDIA	mRNA	mRNA	introns	10000000	chr17	87	6	0.0218047	-1.15535	0.928181	0.981895	0.0718192	0.764564	0.0645161	0.104658	0
DE_2	MSTRG.61061	UTL61061	intergenic	intergenic	intergenic	10000000	chr6	1817	2408	0.175757	1.15534	0.00973444	0.973939	0.990266	0.994445	0.569941	0.568319	0
DE_2	MSTRG.29356	UTL29356	readthrough	readthrough	intergenic	10000000	chr17	274	35	0.0403865	-1.15533	0.958856	1	0.0411443	0.594547	0.113269	0.126492	0
DE_2	ENSG00000100395.14	L3MBTL2	mRNA	mRNA	introns	10000000	chr22	275	13	0.0306782	-1.1553	0.865983	0.985402	0.134017	0.714001	0.0451389	0.052014	0
DE_2	MSTRG.40583	UTL40583	readthrough	readthrough	intergenic	10000000	chr20	156	14	0.0403849	-1.15526	0.937936	1	0.0620643	0.683385	0.0823529	0.102957	0
DE_2	ENSG00000101134.11	DOK5	mRNA	mRNA	introns	10000000	chr20	1227	154	0.0564796	-1.15522	0.95578	0.995244	0.0442195	0.714001	0.111513	0.114259	0
ES_1	MSTRG.57256	UTL57256	intergenic	intergenic	intergenic	10000000	chr5	442	43	0.0120448	-1.15515	0.947065	0.999999	0.0529352	0.532535	0.0886598	0.0960089	0
ES_1	MSTRG.44458	UTL44458	readthrough	readthrough	intergenic	10000000	chr22	452	9	0.0129218	-1.15512	0.741206	0.999068	0.258794	0.819076	0.0195228	0.0215701	0
ES_1	MSTRG.64182	UTL64182	intergenic	intergenic	intergenic	10000000	chr7	375	31	0.011865	-1.15512	0.936671	0.999999	0.0633288	0.563499	0.0763547	0.0842614	0
DE_2	MSTRG.62881	UTL62881	readthrough	readthrough	intergenic	10000000	chr6	490	110	0.029772	-1.15506	0.978734	1	0.0212662	0.472517	0.183333	0.192278	0
ES_2	ENSG00000160282.13	FTCD	mRNA	mRNA	introns	10000000	chr21	80	1	0.0093598	-1.15501	0.796577	0.987861	0.203423	0.69883	0.0123457	0.0306552	0
ES_2	MSTRG.24370	UTL24370	readthrough	readthrough	intergenic	10000000	chr15	57	1	0.00427945	-1.15499	0.916043	0.999972	0.083957	0.697072	0.0172414	0.0721533	0
DE_2	MSTRG.1467	UTL1467	intergenic	intergenic	intergenic	10000000	chr1	235	64	0.0237897	-1.15499	0.981682	1	0.0183175	0.448387	0.214047	0.233934	0
ES_1	ENSG00000137309.19	HMGA1	mRNA	mRNA	introns	10000000	chr6	1311	140	0.0141624	-1.15497	0.952944	0.982076	0.0470558	0.753855	0.0964852	0.099001	0
ES_1	ENSG00000198482.11	ZNF808	mRNA	mRNA	exons	10000000	chr19	8	4	0.258949	1.15497	0.14726	0.753929	0.85274	0.899544	0.333333	0.127633	0
ES_1	MSTRG.33722	UTL33722	cre	PLS	intergenic	10000000	chr19	8	4	0.258949	1.15497	0.14726	0.810381	0.85274	0.914402	0.333333	0.127633	0
ES_2	ENSG00000161082.12	CELF5	mRNA	mRNA	introns	10000000	chr19	683	56	0.0424631	-1.15495	0.945176	0.989523	0.0548235	0.69883	0.0757781	0.0804984	0
ES_1	MSTRG.19336	UTL19336	intergenic	intergenic	intergenic	10000000	chr13	1	5	1.27167	1.1549	0.0902123	0.810381	0.909788	0.95347	0.833333	0.204253	0
DE_2	ENSG00000185122.10	HSF1	mRNA	mRNA	exons	10000000	chr8	112	17	0.0242588	-1.15487	0.965097	0.972187	0.034903	0.820167	0.131783	0.170496	0
ES_1	ENSG00000148396.18	SEC16A	mRNA	mRNA	exons	10000000	chr9	405	23	0.00959335	-1.15487	0.894367	0.916378	0.105633	0.821418	0.0537383	0.059315	0
ES_1	ENSG00000116221.15	MRPL37	mRNA	mRNA	introns	10000000	chr1	1324	175	0.0115459	-1.15485	0.964411	0.984513	0.0355886	0.753855	0.116744	0.119555	0
ES_2	MSTRG.43699	UTL43699	readthrough	readthrough	intergenic	10000000	chr22	76	1	0.00853897	-1.15485	0.835552	0.999972	0.164448	0.697072	0.012987	0.034442	0
ES_1	ENSG00000235072.2	AC012074.1	lncRNA	lncRNA	introns	10000000	chr2	126	11	0.00785816	-1.15483	0.945205	0.979598	0.0547948	0.753855	0.080292	0.108982	0
DE_1	ENSG00000164053.20	ATRIP	mRNA	mRNA	exons	10000000	chr3	130	20	0.0172574	-1.15482	0.971013	0.978674	0.0289873	0.826514	0.133333	0.168052	0
DE_2	ENSG00000130227.16	XPO7	mRNA	mRNA	exons	10000000	chr8	395	81	0.0327738	-1.15478	0.976647	0.981566	0.0233528	0.820167	0.170168	0.18105	0
DE_1	MSTRG.23508	UTL23508	readthrough	readthrough	intergenic	10000000	chr15	110	8	0.0177403	-1.15476	0.934754	1	0.0652457	0.593723	0.0677966	0.097788	0
ES_1	ENSG00000196482.16	ESRRG	mRNA	mRNA	introns	10000000	chr1	2035	280	0.0120191	-1.15475	0.966704	0.985229	0.0332957	0.753855	0.12095	0.122806	0
DE_2	ENSG00000272980.4	Z94721.2	lncRNA	lncRNA	exons	10000000	chr6	28	43	0.203668	1.1547	0.0223146	0.777392	0.977685	0.984722	0.605634	0.511677	0
DE_2	ENSG00000225578.1	NCBP2-AS1	lncRNA	lncRNA	introns	10000000	chr3	57	7	0.0137757	-1.15467	0.964381	0.997357	0.0356195	0.714001	0.109375	0.193497	0
ES_1	MSTRG.51694	UTL51694	readthrough	readthrough	intergenic	10000000	chr4	116	8	0.00810336	-1.15463	0.929408	0.999999	0.0705922	0.583868	0.0645161	0.0923799	0
ES_2	MSTRG.45963	UTL45963	antisense	antisense	intergenic	10000000	chr3	74	6	0.00909513	-1.15463	0.966876	0.999972	0.0331237	0.697072	0.075	0.142205	0
ES_2	ENSG00000156508.17	EEF1A1	mRNA	mRNA	exons	10000000	chr6	573	97	0.0224506	-1.15462	0.981305	0.982284	0.0186953	0.780428	0.144776	0.153214	0
ES_1	ENSG00000132932.16	ATP8A2	mRNA	mRNA	introns	10000000	chr13	6378	538	0.017878	-1.15461	0.934593	0.976288	0.0654065	0.753855	0.0777906	0.0782271	1
DE_1	ENSG00000124587.13	PEX6	mRNA	mRNA	introns	10000000	chr6	443	77	0.0230515	-1.15459	0.973582	0.995778	0.0264178	0.764564	0.148077	0.157691	0
ES_1	ENSG00000137135.17	ARHGEF39	mRNA	mRNA	introns	10000000	chr9	191	9	0.00795989	-1.15456	0.893828	0.968857	0.106172	0.753855	0.045	0.0564204	0
ES_1	MSTRG.65172	UTL65172	readthrough	readthrough	intergenic	10000000	chr7	176	12	0.00978598	-1.15453	0.924171	0.999999	0.0758293	0.600356	0.0638298	0.0802204	0
ES_1	MSTRG.76305	UTL76305	readthrough	readthrough	intergenic	10000000	chrX	138	8	0.00852259	-1.15438	0.907408	0.999999	0.0925923	0.658153	0.0547945	0.0746807	0
DE_1	MSTRG.32080	UTL32080	intergenic	intergenic	intergenic	10000000	chr19	145	12	0.0428606	-1.15436	0.940001	1	0.0599987	0.580008	0.0764331	0.0992229	0
ES_1	ENSG00000112511.17	PHF1	mRNA	mRNA	introns	10000000	chr6	61	2	0.00434822	-1.15436	0.913107	0.97167	0.0868927	0.753855	0.031746	0.0810779	0
ES_1	MSTRG.43043	UTL43043	readthrough	readthrough	intergenic	10000000	chr21	414	9	0.0162779	-1.15436	0.761709	0.999999	0.238291	0.819076	0.0212766	0.0237159	0
DE_1	ENSG00000128394.16	APOBEC3F	mRNA	mRNA	introns	10000000	chr22	213	8	0.0243741	-1.15431	0.864073	0.962742	0.135927	0.764564	0.0361991	0.0443688	0
DE_1	ENSG00000008086.11	CDKL5	mRNA	mRNA	exons	10000000	chrX	412	71	0.025335	-1.15426	0.973112	0.979939	0.026888	0.826514	0.146998	0.157329	0
DE_1	MSTRG.10238	UTL10238	intergenic	intergenic	intergenic	10000000	chr10	70	6	0.0150644	-1.15422	0.948741	1	0.0512589	0.557015	0.0789474	0.139503	0
DE_1	ENSG00000271347.1	AC124312.5	lncRNA	lncRNA	exons	10000000	chr15	48	34	0.172783	1.1541	0.0306065	0.780956	0.969393	0.980335	0.414634	0.34589	0
ES_1	ENSG00000146476.10	ARMT1	mRNA	mRNA	exons	10000000	chr6	81	45	0.0736782	1.15409	0.0308144	0.753929	0.969186	0.979972	0.357143	0.314511	0
ES_2	ENSG00000073169.13	SELENOO	mRNA	mRNA	exons	10000000	chr22	10	5	0.324481	1.15402	0.102339	0.737653	0.897661	0.916935	0.333333	0.136225	0
ES_2	MSTRG.52750	UTL52750	readthrough	readthrough	intergenic	10000000	chr4	347	54	0.0182851	-1.15401	0.97788	0.999972	0.0221197	0.697072	0.134663	0.148459	0
ES_1	MSTRG.16849	UTL16849	readthrough	readthrough	intergenic	10000000	chr12	71	2	0.00497355	-1.154	0.869078	0.999999	0.130922	0.755301	0.0273973	0.0607403	0
DE_1	ENSG00000166888.11	STAT6	mRNA	mRNA	introns	10000000	chr12	513	78	0.0268455	-1.15393	0.968464	0.99471	0.0315359	0.764564	0.13198	0.139775	0
DE_1	ENSG00000175467.14	SART1	mRNA	mRNA	introns	10000000	chr11	713	108	0.0263232	-1.15391	0.968428	0.99471	0.0315718	0.764564	0.131547	0.137083	0
ES_1	MSTRG.51194	UTL51194	intergenic	intergenic	intergenic	10000000	chr4	371	37	0.0117182	-1.15385	0.949826	0.999999	0.0501743	0.524961	0.0906863	0.0996694	0
ES_1	MSTRG.22103	UTL22103	cre	pELS	intergenic	10000000	chr14	214	10	0.0107369	-1.1537	0.887513	0.999999	0.112487	0.71047	0.0446429	0.0545289	0
ES_1	ENSG00000077713.18	SLC25A43	mRNA	mRNA	exons	10000000	chrX	21	14	0.0980097	1.15367	0.0570133	0.753929	0.942987	0.959983	0.4	0.265574	1
DE_1	ENSG00000241832.1	CECR3	lncRNA	lncRNA	introns	10000000	chr22	123	32	0.168836	1.15367	0.0614	0.938061	0.9386	0.946677	0.206452	0.184649	0
DE_2	ENSG00000232600.3	TONSL-AS1	lncRNA	lncRNA	introns	10000000	chr8	55	5	0.0145293	-1.15364	0.950107	0.994785	0.0498926	0.714001	0.0833333	0.164661	0
ES_2	ENSG00000169692.12	AGPAT2	mRNA	mRNA	introns	10000000	chr9	71	3	0.00713774	-1.1536	0.93315	0.988527	0.06685	0.69883	0.0405405	0.0938027	0
DE_2	ENSG00000236423.5	LINC01134	lncRNA	lncRNA	introns	10000000	chr1	121	28	0.0202139	-1.15357	0.976131	0.999602	0.0238685	0.714001	0.187919	0.227218	0
ES_1	ENSG00000172366.19	MCRIP2	mRNA	mRNA	exons	10000000	chr16	68	1	0.00418147	-1.15353	0.819221	0.865037	0.180779	0.821418	0.0144928	0.0372838	0
ES_1	ENSG00000263126.1	AC040162.3	lncRNA	lncRNA	exons	10000000	chr16	68	1	0.00418147	-1.15353	0.819221	0.865037	0.180779	0.821418	0.0144928	0.0372838	0
ES_1	MSTRG.25071	UTL25071	intergenic	intergenic	intergenic	10000000	chr16	68	1	0.00418147	-1.15353	0.819221	0.999999	0.180779	0.819076	0.0144928	0.0372838	0
ES_1	MSTRG.25104	UTL25104	readthrough	readthrough	intergenic	10000000	chr16	68	1	0.00418147	-1.15353	0.819221	0.999999	0.180779	0.819076	0.0144928	0.0372838	0
DE_2	ENSG00000126432.13	PRDX5	mRNA	mRNA	introns	10000000	chr11	176	26	0.0256724	-1.15353	0.963157	0.997226	0.0368433	0.714001	0.128713	0.151604	0
ES_1	ENSG00000258565.1	BLZF2P	ncRNA	pseudogene	exons	10000000	chr14	60	1	0.00382949	-1.15352	0.851788	0.885557	0.148212	0.821418	0.0163934	0.0500211	0
ES_1	MSTRG.21485	UTL21485	readthrough	readthrough	intergenic	10000000	chr14	60	1	0.00382949	-1.15352	0.851788	0.999999	0.148212	0.790815	0.0163934	0.0500211	0
ES_1	ENSG00000148290.9	SURF1	mRNA	mRNA	exons	10000000	chr9	59	1	0.00286316	-1.1535	0.86502	0.894775	0.13498	0.821418	0.0166667	0.0521293	0
ES_1	ENSG00000165689.16	ENTR1	mRNA	mRNA	exons	10000000	chr9	59	1	0.00286316	-1.1535	0.86502	0.894775	0.13498	0.821418	0.0166667	0.0521293	0
ES_1	MSTRG.23218	UTL23218	readthrough	readthrough	intergenic	10000000	chr15	169	6	0.00866019	-1.1535	0.840998	0.999999	0.159002	0.814424	0.0342857	0.0449338	0
ES_1	MSTRG.67503	UTL67503	readthrough	readthrough	intergenic	10000000	chr7	313	25	0.0114639	-1.15349	0.934033	0.999999	0.0659666	0.572958	0.0739645	0.0833616	0
ES_1	MSTRG.17324	UTL17324	readthrough	readthrough	intergenic	10000000	chr12	291	18	0.0109213	-1.15348	0.910562	0.999999	0.0894375	0.64799	0.0582524	0.0667947	0
ES_1	ENSG00000146083.11	RNF44	mRNA	mRNA	introns	10000000	chr5	271	24	0.0109647	-1.15343	0.940056	0.97814	0.059944	0.753855	0.0813559	0.0931275	0
DE_2	MSTRG.26403	UTL26403	readthrough	readthrough	intergenic	10000000	chr16	104	9	0.0246063	-1.15339	0.934694	1	0.0653063	0.698381	0.079646	0.112811	0
DE_1	MSTRG.59436	UTL59436	tRNAderived	tRNAderived	intergenic	10000000	chr6	5	16	0.424386	1.15331	0.0331706	1	0.966829	0.979602	0.761905	0.447114	2
DE_2	ENSG00000151692.14	RNF144A	mRNA	mRNA	introns	10000000	chr2	3726	1472	0.0355601	-1.1533	0.988544	0.999998	0.0114555	0.714001	0.283186	0.284423	0
ES_1	ENSG00000118655.5	DCLRE1B	mRNA	mRNA	exons	10000000	chr1	73	4	0.00478646	-1.15328	0.937079	0.949119	0.0629206	0.821418	0.0519481	0.0994259	0
DE_2	ENSG00000032444.16	PNPLA6	mRNA	mRNA	introns	10000000	chr19	541	67	0.064139	-1.15328	0.954437	0.995052	0.0455629	0.714001	0.110197	0.116511	0
ES_1	MSTRG.14174	UTL14174	readthrough	readthrough	intergenic	10000000	chr12	184	10	0.00959571	-1.15323	0.901027	0.999999	0.0989733	0.675149	0.0515464	0.0648004	0
ES_2	ENSG00000184678.10	HIST2H2BE	mRNA	mRNA	exons	10000000	chr1	34	49	0.125891	1.15319	0.0140638	0.737653	0.985936	0.989452	0.590361	0.494254	0
ES_1	ENSG00000260686.1	AC008669.1	lncRNA	lncRNA	exons	10000000	chr5	130	9	0.00857144	-1.15311	0.923401	0.938083	0.0765991	0.821418	0.0647482	0.0887864	0
DE_1	ENSG00000136295.14	TTYH3	mRNA	mRNA	introns	10000000	chr7	4870	1082	0.0318885	-1.15308	0.982029	0.998568	0.0179706	0.764564	0.181788	0.182707	0
DE_1	ENSG00000108106.13	UBE2S	mRNA	mRNA	exons	10000000	chr19	197	18	0.0473207	-1.15307	0.944103	0.958832	0.055897	0.826514	0.0837209	0.100506	0
DE_2	ENSG00000224870.6	AL391244.1	lncRNA	lncRNA	exons	10000000	chr1	85	17	0.0174706	-1.15306	0.971386	0.977445	0.0286141	0.820167	0.166667	0.223591	0
ES_2	ENSG00000172296.12	SPTLC3	mRNA	mRNA	introns	10000000	chr20	58	1	0.00775867	-1.153	0.900584	0.987861	0.099416	0.69883	0.0169492	0.0684794	0
DE_1	ENSG00000112081.16	SRSF3	mRNA	mRNA	introns	10000000	chr6	1231	235	0.0253175	-1.15299	0.977589	0.99718	0.0224115	0.764564	0.1603	0.163789	0
ES_2	MSTRG.33834	UTL33834	readthrough	readthrough	intergenic	10000000	chr19	58	1	0.00892928	-1.15298	0.900563	0.999972	0.0994372	0.697072	0.0169492	0.0684762	0
DE_1	ENSG00000154473.17	BUB3	mRNA	mRNA	introns	10000000	chr10	474	78	0.028921	-1.15295	0.972384	0.995709	0.0276158	0.764564	0.141304	0.150054	0
DE_1	MSTRG.69975	UTL69975	intergenic	intergenic	intergenic	10000000	chr8	109	97	0.142228	1.15294	0.015828	1	0.984172	0.993208	0.470874	0.439097	0
ES_1	ENSG00000174989.12	FBXW8	mRNA	mRNA	introns	10000000	chr12	5167	450	0.0153769	-1.15292	0.93701	0.977151	0.0629897	0.753855	0.0801139	0.080664	0
DE_2	ENSG00000280623.1	PCAT14	lncRNA	lncRNA	exons	10000000	chr22	1	4	2.59585	1.15292	0.120149	0.777392	0.879851	0.918396	0.8	0.178152	0
DE_2	ENSG00000197549.9	PRAMENP	ncRNA	pseudogene	introns	10000000	chr22	1	4	2.59585	1.15292	0.120149	0.985402	0.879851	0.892561	0.8	0.178152	0
DE_2	MSTRG.44337	UTL44337	antisense	antisense	intergenic	10000000	chr22	1	4	3.24481	1.15292	0.120149	0.973939	0.879851	0.90026	0.8	0.178152	0
ES_2	MSTRG.29070	UTL29070	readthrough	readthrough	intergenic	10000000	chr17	134	8	0.0188757	-1.15289	0.930591	0.999972	0.069409	0.697072	0.056338	0.0809618	0
DE_2	MSTRG.7494	UTL7494	cre	dELS	intergenic	10000000	chr10	136	22	0.0284303	-1.15288	0.966844	1	0.0331564	0.553233	0.139241	0.17082	0
ES_1	MSTRG.65139	UTL65139	readthrough	readthrough	intergenic	10000000	chr7	415	35	0.0121047	-1.15288	0.937542	0.999999	0.0624584	0.560296	0.0777778	0.0849398	0
ES_1	ENSG00000076864.19	RAP1GAP	mRNA	mRNA	introns	10000000	chr1	313	34	0.00948881	-1.15284	0.953536	0.982081	0.0464643	0.753855	0.0979827	0.109311	0
ES_1	ENSG00000143387.12	CTSK	mRNA	mRNA	introns	10000000	chr1	140	12	0.00748739	-1.15283	0.938664	0.977562	0.0613357	0.753855	0.0789474	0.103805	0
DE_1	ENSG00000161010.14	MRNIP	mRNA	mRNA	introns	10000000	chr5	596	120	0.0249281	-1.15282	0.978277	0.997394	0.0217228	0.764564	0.167598	0.175042	0
DE_1	MSTRG.16935	UTL16935	readthrough	readthrough	intergenic	10000000	chr12	125	14	0.0197748	-1.15275	0.958505	1	0.0414955	0.518809	0.100719	0.132628	0
ES_2	MSTRG.63678	UTL63678	readthrough	readthrough	intergenic	10000000	chr7	173	20	0.0165928	-1.15274	0.965104	0.999972	0.0348956	0.697072	0.103627	0.129691	0
ES_2	MSTRG.8395	UTL8395	readthrough	readthrough	intergenic	10000000	chr10	108	8	0.0130186	-1.15267	0.948669	0.999972	0.0513307	0.697072	0.0689655	0.106417	0
ES_1	MSTRG.39059	UTL39059	cre	dELS	intergenic	10000000	chr2	880	119	0.012172	-1.15259	0.965214	0.999999	0.0347861	0.450499	0.119119	0.123425	0
ES_2	MSTRG.38911	UTL38911	readthrough	readthrough	intergenic	10000000	chr2	79	9	0.0102545	-1.15259	0.974153	0.999972	0.025847	0.697072	0.102273	0.171072	0
DE_1	ENSG00000245261.1	AL133375.1	lncRNA	lncRNA	introns	10000000	chr6	203	31	0.0202524	-1.15254	0.966629	0.994532	0.0333708	0.764564	0.132479	0.153415	0
ES_1	ENSG00000142676.14	RPL11	mRNA	mRNA	exons	10000000	chr1	351	39	0.00970587	-1.15251	0.95491	0.962574	0.04509	0.821418	0.1	0.110133	0
ES_1	ENSG00000164294.13	GPX8	mRNA	mRNA	introns	10000000	chr5	234	20	0.010582	-1.15248	0.937325	0.977208	0.0626751	0.753855	0.0787402	0.0923006	0
ES_1	MSTRG.16094	UTL16094	readthrough	readthrough	intergenic	10000000	chr12	211	12	0.0100414	-1.15246	0.904043	0.999999	0.0959571	0.666117	0.0538117	0.0654271	0
DE_1	ENSG00000068976.13	PYGM	mRNA	mRNA	exons	10000000	chr11	62	4	0.0112118	-1.15246	0.940169	0.956032	0.0598313	0.826514	0.0606061	0.124993	0
DE_1	ENSG00000165804.15	ZNF219	mRNA	mRNA	introns	10000000	chr14	249	28	0.0258375	-1.15243	0.95509	0.991657	0.0449101	0.764564	0.101083	0.115564	0
ES_1	MSTRG.75489	UTL75489	readthrough	readthrough	intergenic	10000000	chrX	126	7	0.00816748	-1.1524	0.904083	0.999999	0.0959174	0.666023	0.0526316	0.0743248	0
DE_2	ENSG00000236088.9	COX10-AS1	lncRNA	lncRNA	introns	10000000	chr17	1029	156	0.0479322	-1.15234	0.965325	0.997357	0.0346749	0.714001	0.131646	0.13525	0
ES_1	MSTRG.76166	UTL76166	readthrough	readthrough	intergenic	10000000	chrX	90	4	0.00653398	-1.15234	0.891262	0.999999	0.108738	0.699886	0.0425532	0.0726714	0
ES_2	MSTRG.12096	UTL12096	readthrough	readthrough	intergenic	10000000	chr11	219	23	0.0182511	-1.15227	0.964394	0.999972	0.0356063	0.697072	0.0950413	0.113938	1
DE_2	ENSG00000115204.14	MPV17	mRNA	mRNA	exons	10000000	chr2	105	26	0.0222886	-1.15227	0.976355	0.981363	0.0236453	0.820167	0.198473	0.244687	0
ES_2	MSTRG.33144	UTL33144	cre	PLS	intergenic	10000000	chr19	109	5	0.0237568	-1.15226	0.920834	0.999972	0.0791658	0.697072	0.0438596	0.0714952	0
DE_2	ENSG00000099622.13	CIRBP	mRNA	mRNA	introns	10000000	chr19	655	83	0.0656268	-1.15226	0.955819	0.995244	0.0441811	0.714001	0.112466	0.117701	0
ES_1	MSTRG.26795	UTL26795	intergenic	intergenic	intergenic	10000000	chr16	20	7	0.099519	1.15221	0.0950767	0.810381	0.904923	0.949691	0.259259	0.152034	0
DE_2	ENSG00000159788.19	RGS12	mRNA	mRNA	introns	10000000	chr4	3210	941	0.0344443	-1.15221	0.984907	0.999998	0.0150934	0.714001	0.226692	0.228104	0
ES_1	ENSG00000174948.5	GPR149	mRNA	mRNA	introns	10000000	chr3	12	13	0.121521	1.1522	0.0526226	0.963633	0.947377	0.952866	0.52	0.308511	0
DE_1	ENSG00000185453.12	ZSWIM9	mRNA	mRNA	introns	10000000	chr19	761	86	0.0585273	-1.15208	0.95281	0.990977	0.0471902	0.764564	0.101535	0.105968	0
DE_1	ENSG00000063660.8	GPC1	mRNA	mRNA	exons	10000000	chr2	587	160	0.0245347	-1.15206	0.985084	0.989085	0.0149157	0.826514	0.21419	0.222339	0
ES_1	MSTRG.50610	UTL50610	readthrough	readthrough	intergenic	10000000	chr4	224	20	0.010491	-1.15201	0.942845	0.999999	0.0571554	0.540986	0.0819672	0.0965933	0
ES_1	ENSG00000215154.6	AC141586.1	ncRNA	pseudogene	exons	10000000	chr16	15	6	0.113736	1.15199	0.0985013	0.753929	0.901499	0.930144	0.285714	0.149758	0
ES_1	MSTRG.27078	UTL27078	intergenic	intergenic	intergenic	10000000	chr16	15	6	0.113736	1.15199	0.0985013	0.810381	0.901499	0.94778	0.285714	0.149758	0
ES_1	MSTRG.59356	UTL59356	cre	PLS	intergenic	10000000	chr6	531	51	0.0127376	-1.15199	0.944676	0.999999	0.0553238	0.538905	0.0876289	0.0936104	0
DE_1	MSTRG.40232	UTL40232	antisense	antisense	intergenic	10000000	chr2	129	27	0.0188396	-1.15183	0.976306	1	0.0236944	0.416167	0.173077	0.211057	0
DE_1	MSTRG.74292	UTL74292	readthrough	readthrough	intergenic	10000000	chr9	113	9	0.0134543	-1.15182	0.931395	1	0.0686046	0.600757	0.0737705	0.104132	0
DE_2	MSTRG.41713	UTL41713	readthrough	readthrough	intergenic	10000000	chr20	88	6	0.030682	-1.15178	0.924798	1	0.0752024	0.727166	0.0638298	0.100163	0
DE_1	ENSG00000164151.11	ICE1	mRNA	mRNA	exons	10000000	chr5	962	202	0.0259975	-1.15169	0.979856	0.985095	0.0201439	0.826514	0.17354	0.178162	0
ES_1	ENSG00000163159.12	VPS72	mRNA	mRNA	introns	10000000	chr1	426	49	0.0100476	-1.15169	0.956926	0.982991	0.0430737	0.753855	0.103158	0.111551	0
ES_1	MSTRG.4821	UTL4821	intergenic	intergenic	intergenic	10000000	chr1	11	14	0.111176	1.15167	0.0439662	0.810381	0.956034	0.986469	0.56	0.335193	0
DE_1	ENSG00000151012.13	SLC7A11	mRNA	mRNA	exons	10000000	chr4	464	480	0.12155	1.15164	0.0104446	0.780956	0.989555	0.995296	0.508475	0.501112	0
ES_1	ENSG00000260750.5	AC092720.1	lncRNA	lncRNA	introns	10000000	chr16	25	8	0.0909888	1.15159	0.092111	0.963633	0.907889	0.917651	0.242424	0.1538	0
DE_2	MSTRG.12176	UTL12176	readthrough	readthrough	intergenic	10000000	chr11	149	21	0.0244928	-1.15155	0.960587	1	0.0394131	0.588672	0.123529	0.150546	0
ES_2	ENSG00000128311.13	TST	mRNA	mRNA	introns	10000000	chr22	154	4	0.0168561	-1.15153	0.851256	0.987861	0.148744	0.69883	0.0253165	0.0362271	0
DE_2	MSTRG.49322	UTL49322	readthrough	readthrough	intergenic	10000000	chr4	37	2	0.00635128	-1.15148	0.950707	1	0.0492927	0.629329	0.0512821	0.185609	0
DE_2	MSTRG.29027	UTL29027	readthrough	readthrough	intergenic	10000000	chr17	542	77	0.0449169	-1.15147	0.961239	1	0.038761	0.587071	0.124394	0.131139	0
DE_1	MSTRG.33168	UTL33168	readthrough	readthrough	intergenic	10000000	chr19	491	53	0.0559035	-1.15145	0.948981	1	0.051019	0.557015	0.0974265	0.104238	0
DE_1	MSTRG.21966	UTL21966	antisense	antisense	intergenic	10000000	chr14	197	21	0.0244932	-1.15145	0.952315	1	0.0476851	0.545905	0.0963303	0.114596	0
DE_2	MSTRG.57119	UTL57119	readthrough	readthrough	intergenic	10000000	chr5	622	158	0.03145	-1.15142	0.981319	1	0.0186808	0.453252	0.202564	0.209756	0
ES_1	ENSG00000015676.17	NUDCD3	mRNA	mRNA	exons	10000000	chr7	374	31	0.0118967	-1.15135	0.936054	0.948422	0.0639458	0.821418	0.0765432	0.0844498	1
ES_1	ENSG00000134780.9	DAGLA	mRNA	mRNA	introns	10000000	chr11	415	27	0.0113063	-1.15132	0.912759	0.971499	0.0872409	0.753855	0.061086	0.0670633	0
ES_1	MSTRG.32098	UTL32098	cre	pELS	intergenic	10000000	chr19	361	12	0.0172155	-1.15129	0.827564	0.999999	0.172436	0.819076	0.0321716	0.0362712	0
DE_2	ENSG00000116521.10	SCAMP3	mRNA	mRNA	exons	10000000	chr1	156	39	0.0218382	-1.15126	0.978448	0.982924	0.0215521	0.820167	0.2	0.230147	0
ES_1	MSTRG.6243	UTL6243	readthrough	readthrough	intergenic	10000000	chr1	251	26	0.0090485	-1.15126	0.950184	0.999999	0.0498159	0.522779	0.0938628	0.107888	0
DE_2	ENSG00000183684.7	ALYREF	mRNA	mRNA	introns	10000000	chr17	70	5	0.0225835	-1.15122	0.936353	0.992155	0.0636473	0.714001	0.0666667	0.11832	0
DE_2	ENSG00000204428.12	LY6G5C	mRNA	mRNA	exons	10000000	chr6	62	7	0.0149733	-1.15121	0.960367	0.968428	0.0396327	0.820167	0.101449	0.174623	0
ES_2	ENSG00000124541.6	RRP36	mRNA	mRNA	introns	10000000	chr6	226	32	0.0187782	-1.1512	0.973328	0.994412	0.0266721	0.69883	0.124031	0.145079	0
ES_1	ENSG00000134324.11	LPIN1	mRNA	mRNA	introns	10000000	chr2	1952	286	0.0131882	-1.15118	0.969276	0.986236	0.0307244	0.753855	0.127793	0.129782	1
DE_1	ENSG00000149177.12	PTPRJ	mRNA	mRNA	exons	10000000	chr11	167	137	0.142564	1.15116	0.0155882	0.780956	0.984412	0.991056	0.450658	0.429414	0
DE_2	ENSG00000107338.9	SHB	mRNA	mRNA	exons	10000000	chr9	166	138	0.140433	1.15113	0.017041	0.777392	0.982959	0.988995	0.453947	0.43365	1
DE_2	MSTRG.17597	UTL17597	readthrough	readthrough	intergenic	10000000	chr12	222	36	0.0286315	-1.15109	0.967786	1	0.0322141	0.548741	0.139535	0.157895	0
DE_1	MSTRG.27030	UTL27030	readthrough	readthrough	intergenic	10000000	chr16	219	20	0.0259671	-1.15108	0.941905	1	0.0580955	0.575035	0.083682	0.0985142	0
DE_1	ENSG00000260369.2	AC120024.1	lncRNA	lncRNA	exons	10000000	chr17	70	4	0.0180668	-1.15105	0.920742	0.942271	0.0792575	0.826514	0.0540541	0.104027	0
ES_1	ENSG00000130038.9	CRACR2A	mRNA	mRNA	introns	10000000	chr12	707	51	0.0127364	-1.151	0.922134	0.973813	0.0778657	0.753855	0.0672823	0.0709364	1
DE_1	MSTRG.9993	UTL9993	readthrough	readthrough	intergenic	10000000	chr10	197	28	0.0249798	-1.151	0.965562	1	0.0344378	0.488029	0.124444	0.145417	0
ES_2	ENSG00000138768.14	USO1	mRNA	mRNA	exons	10000000	chr4	54	56	0.121851	1.151	0.0148618	0.737653	0.985138	0.988824	0.509091	0.440496	0
ES_1	ENSG00000182334.2	OR5P3	mRNA	mRNA	exons	10000000	chr11	10	8	0.139026	1.15098	0.0829286	0.753929	0.917071	0.940792	0.444444	0.220767	0
ES_1	ENSG00000204344.14	STK19	mRNA	mRNA	introns	10000000	chr6	154	11	0.00947291	-1.15097	0.93414	0.976144	0.0658604	0.753855	0.0666667	0.0864348	0
DE_1	MSTRG.24177	UTL24177	readthrough	readthrough	intergenic	10000000	chr15	426	45	0.0257671	-1.15095	0.950909	1	0.049091	0.551086	0.0955414	0.103353	0
DE_1	ENSG00000113758.13	DBN1	mRNA	mRNA	exons	10000000	chr5	815	169	0.0256734	-1.15094	0.979283	0.984791	0.0207167	0.826514	0.171748	0.177194	0
ES_2	ENSG00000198947.15	DMD	mRNA	mRNA	introns	10000000	chrX	3690	633	0.0252196	-1.15088	0.981967	0.995583	0.0180328	0.69883	0.146426	0.147697	1
DE_1	MSTRG.70345	UTL70345	antisense	antisense	intergenic	10000000	chr8	60	4	0.0106548	-1.15082	0.948231	1	0.0517685	0.557809	0.0625	0.131084	0
ES_1	ENSG00000122644.12	ARL4A	mRNA	mRNA	exons	10000000	chr7	197	14	0.0101999	-1.15082	0.925875	0.940224	0.0741245	0.821418	0.0663507	0.0810104	0
DE_1	ENSG00000130724.8	CHMP2A	mRNA	mRNA	introns	10000000	chr19	28	23	0.425417	1.15082	0.036191	0.938061	0.963809	0.968417	0.45098	0.341662	0
ES_1	ENSG00000225138.7	SLC9A3-AS1	lncRNA	lncRNA	exons	10000000	chr5	49	1	0.00252673	-1.15081	0.9162	0.932839	0.0838002	0.821418	0.02	0.0832789	0
DE_1	MSTRG.39881	UTL39881	antisense	antisense	intergenic	10000000	chr2	455	121	0.0239372	-1.1508	0.984244	1	0.0157555	0.348661	0.210069	0.220582	0
ES_1	ENSG00000235750.9	KIAA0040	mRNA	mRNA	exons	10000000	chr1	156	14	0.00783936	-1.15078	0.940995	0.952069	0.059005	0.821418	0.0823529	0.10467	0
ES_1	MSTRG.55640	UTL55640	readthrough	readthrough	intergenic	10000000	chr5	120	8	0.00825398	-1.1507	0.920535	0.999999	0.0794649	0.613277	0.0625	0.0884543	0
DE_1	ENSG00000105373.18	NOP53	mRNA	mRNA	introns	10000000	chr19	282	28	0.0514225	-1.15069	0.947731	0.988894	0.0522688	0.764564	0.0903226	0.102073	1
DE_2	ENSG00000160753.15	RUSC1	mRNA	mRNA	introns	10000000	chr1	140	34	0.0212143	-1.15069	0.977399	0.999998	0.0226007	0.714001	0.195402	0.229093	0
ES_1	MSTRG.27067	UTL27067	readthrough	readthrough	intergenic	10000000	chr16	275	10	0.0103396	-1.15068	0.851988	0.999999	0.148012	0.79008	0.0350877	0.0410985	0
DE_1	ENSG00000161888.11	SPC24	mRNA	mRNA	exons	10000000	chr19	162	14	0.0447566	-1.15056	0.941104	0.956655	0.0588961	0.826514	0.0795455	0.0998953	0
ES_1	MSTRG.71838	UTL71838	readthrough	readthrough	intergenic	10000000	chr9	850	54	0.0107318	-1.15055	0.90612	0.999999	0.0938796	0.661034	0.0597345	0.0624825	0
ES_2	ENSG00000148303.16	RPL7A	mRNA	mRNA	introns	10000000	chr9	80	4	0.00844632	-1.15043	0.936397	0.988897	0.0636032	0.69883	0.047619	0.0947443	1
ES_2	ENSG00000238058.1	AL355574.1	lncRNA	lncRNA	introns	10000000	chr9	80	4	0.00844632	-1.15043	0.936397	0.988897	0.0636032	0.69883	0.047619	0.0947443	0
ES_1	MSTRG.14910	UTL14910	readthrough	readthrough	intergenic	10000000	chr12	394	26	0.0116512	-1.15036	0.914852	0.999999	0.085148	0.634776	0.0619048	0.0682854	0
ES_1	ENSG00000270165.1	AC010530.1	lncRNA	lncRNA	exons	10000000	chr16	5	4	0.227472	1.1503	0.105779	0.753929	0.894221	0.925255	0.444444	0.14221	0
DE_2	MSTRG.34019	UTL34019	readthrough	readthrough	intergenic	10000000	chr19	475	58	0.0632381	-1.15026	0.952872	1	0.0471277	0.617115	0.108818	0.115971	0
ES_1	MSTRG.69408	UTL69408	readthrough	readthrough	intergenic	10000000	chr8	246	18	0.0116943	-1.15026	0.925305	0.999999	0.0746946	0.597591	0.0681818	0.0797394	0
DE_2	MSTRG.61064	UTL61064	intergenic	intergenic	intergenic	10000000	chr6	1285	1668	0.172149	1.15023	0.0101514	0.973939	0.989849	0.994121	0.564849	0.562543	0
DE_1	ENSG00000249550.6	LINC01234	lncRNA	lncRNA	introns	10000000	chr12	297	42	0.0249682	-1.15022	0.963561	0.993757	0.0364388	0.764564	0.123894	0.13726	0
DE_2	ENSG00000197345.12	MRPL21	mRNA	mRNA	exons	10000000	chr11	72	7	0.0168955	-1.15016	0.945207	0.957427	0.0547931	0.820167	0.0886076	0.145282	0
DE_2	MSTRG.36993	UTL36993	readthrough	readthrough	intergenic	10000000	chr2	233	71	0.0274284	-1.15016	0.98286	1	0.0171403	0.439381	0.233553	0.253743	0
ES_1	MSTRG.1390	UTL1390	repeat	LINE	intergenic	10000000	chr1	2	9	0.393088	1.15014	0.0498017	0.810381	0.950198	0.982518	0.818182	0.322264	0
ES_1	MSTRG.3144	UTL3144	intergenic	intergenic	intergenic	10000000	chr1	2	9	0.393088	1.15014	0.0498017	0.810381	0.950198	0.982518	0.818182	0.322264	0
ES_1	MSTRG.5829	UTL5829	intergenic	intergenic	intergenic	10000000	chr1	2	9	0.393088	1.15014	0.0498017	0.810381	0.950198	0.982518	0.818182	0.322264	0
ES_1	ENSG00000130024.14	PHF10	mRNA	mRNA	exons	10000000	chr6	172	91	0.0701656	1.15012	0.0230956	0.753929	0.976904	0.986318	0.346008	0.32513	0
ES_1	ENSG00000119203.13	CPSF3	mRNA	mRNA	introns	10000000	chr2	2200	326	0.0133381	-1.1501	0.969661	0.98645	0.0303395	0.753855	0.129058	0.130829	0
DE_1	ENSG00000064607.16	SUGP2	mRNA	mRNA	exons	10000000	chr19	725	439	0.313596	1.15007	0.0161335	0.780956	0.983867	0.990694	0.377148	0.372071	0
DE_2	MSTRG.16935	UTL16935	readthrough	readthrough	intergenic	10000000	chr12	237	39	0.0290543	-1.15006	0.968275	1	0.0317246	0.545997	0.141304	0.158491	0
ES_1	MSTRG.5695	UTL5695	readthrough	readthrough	intergenic	10000000	chr1	274	29	0.00924538	-1.15004	0.951337	0.999999	0.0486629	0.519194	0.0957096	0.108576	1
ES_1	MSTRG.32207	UTL32207	intergenic	intergenic	intergenic	10000000	chr19	155	4	0.0133651	-1.14997	0.803821	0.999999	0.196179	0.819076	0.0251572	0.0342695	0
ES_2	ENSG00000136205.16	TNS3	mRNA	mRNA	introns	10000000	chr7	2247	396	0.0252946	-1.14992	0.982548	0.995865	0.0174523	0.69883	0.14983	0.151946	0
DE_1	ENSG00000204564.11	C6orf136	mRNA	mRNA	introns	10000000	chr6	50	3	0.00795724	-1.14991	0.949913	0.989611	0.0500875	0.764564	0.0566038	0.145614	0
ES_1	ENSG00000124181.14	PLCG1	mRNA	mRNA	exons	10000000	chr20	431	17	0.0177495	-1.1499	0.855878	0.888429	0.144122	0.821418	0.0379464	0.0418282	0
DE_2	ENSG00000139718.10	SETD1B	mRNA	mRNA	introns	10000000	chr12	517	96	0.032785	-1.14989	0.97202	0.998706	0.0279799	0.714001	0.156607	0.164532	0
ES_1	ENSG00000135452.9	TSPAN31	mRNA	mRNA	exons	10000000	chr12	224	13	0.0102468	-1.14981	0.904849	0.923551	0.0951511	0.821418	0.0548523	0.0658012	0
ES_1	MSTRG.14616	UTL14616	readthrough	readthrough	intergenic	10000000	chr12	224	13	0.0102468	-1.14981	0.904849	0.999999	0.0951511	0.664197	0.0548523	0.0658012	0
ES_2	ENSG00000267662.1	AC025809.1	lncRNA	lncRNA	introns	10000000	chr19	193	12	0.0322009	-1.14975	0.932811	0.988527	0.0671891	0.69883	0.0585366	0.0743769	0
ES_1	MSTRG.58727	UTL58727	intergenic	intergenic	intergenic	10000000	chr6	1	7	0.928345	1.14974	0.0802545	0.810381	0.919745	0.960329	0.875	0.273817	0
ES_1	MSTRG.58767	UTL58767	cre	pELS	intergenic	10000000	chr6	1	7	1.06097	1.14974	0.0802545	0.810381	0.919745	0.960329	0.875	0.273817	0
ES_1	MSTRG.60388	UTL60388	repeat	SINE	intergenic	10000000	chr6	1	7	1.06097	1.14974	0.0802545	0.810381	0.919745	0.960329	0.875	0.273817	0
ES_1	MSTRG.60843	UTL60843	repeat	SINE	intergenic	10000000	chr6	1	7	0.928345	1.14974	0.0802545	0.810381	0.919745	0.960329	0.875	0.273817	0
ES_1	MSTRG.62015	UTL62015	antisense	antisense	intergenic	10000000	chr6	1	7	0.928345	1.14974	0.0802545	0.810381	0.919745	0.960329	0.875	0.273817	0
ES_1	MSTRG.62409	UTL62409	intergenic	intergenic	intergenic	10000000	chr6	1	7	0.928345	1.14974	0.0802545	0.810381	0.919745	0.960329	0.875	0.273817	0
ES_1	MSTRG.22315	UTL22315	readthrough	readthrough	intergenic	10000000	chr14	113	4	0.00813344	-1.14973	0.872127	0.999999	0.127873	0.747627	0.034188	0.0523656	0
DE_1	ENSG00000124574.14	ABCC10	mRNA	mRNA	exons	10000000	chr6	467	82	0.0232867	-1.14969	0.973417	0.98016	0.026583	0.826514	0.149362	0.15845	0
ES_2	ENSG00000197444.9	OGDHL	mRNA	mRNA	exons	10000000	chr10	8	14	0.307564	1.14963	0.0381638	0.737653	0.961836	0.968848	0.636364	0.34347	0
ES_1	ENSG00000149716.12	LTO1	mRNA	mRNA	exons	10000000	chr11	309	19	0.0106856	-1.14961	0.907579	0.925567	0.0924207	0.821418	0.0579268	0.0658401	0
ES_1	MSTRG.65133	UTL65133	readthrough	readthrough	intergenic	10000000	chr7	75	3	0.00574111	-1.14948	0.898156	0.999999	0.101844	0.682114	0.0384615	0.0760327	0
DE_2	MSTRG.15183	UTL15183	readthrough	readthrough	intergenic	10000000	chr12	252	42	0.0294268	-1.14947	0.968746	1	0.031254	0.542283	0.142857	0.159016	0
DE_2	ENSG00000185252.18	ZNF74	mRNA	mRNA	introns	10000000	chr22	95	29	0.198104	1.14946	0.0555785	0.985402	0.944421	0.948633	0.233871	0.205498	0
DE_1	MSTRG.5725	UTL5725	intergenic	intergenic	intergenic	10000000	chr1	4930	7435	0.131738	1.14942	0.00825152	1	0.991748	0.998983	0.601294	0.600712	0
ES_1	ENSG00000196268.11	ZNF493	mRNA	mRNA	introns	10000000	chr19	114	23	0.104488	1.14934	0.0723055	0.963633	0.927695	0.935245	0.167883	0.14738	0
ES_1	MSTRG.69087	UTL69087	readthrough	readthrough	intergenic	10000000	chr8	191	13	0.010878	-1.14934	0.919921	0.999999	0.0800792	0.616707	0.0637255	0.0784697	1
DE_2	MSTRG.63239	UTL63239	readthrough	readthrough	intergenic	10000000	chr7	59	7	0.0170287	-1.14934	0.95795	1	0.0420502	0.596764	0.106061	0.185144	0
DE_1	ENSG00000067365.14	METTL22	mRNA	mRNA	exons	10000000	chr16	763	84	0.0313035	-1.14929	0.952412	0.965026	0.0475882	0.826514	0.0991736	0.103514	0
DE_2	MSTRG.44021	UTL44021	readthrough	readthrough	intergenic	10000000	chr22	676	37	0.0355201	-1.14926	0.879578	1	0.120422	0.727166	0.0518934	0.0547797	0
DE_1	ENSG00000198198.16	SZT2	mRNA	mRNA	introns	10000000	chr1	1490	413	0.0242126	-1.14925	0.985698	0.999441	0.0143021	0.764564	0.217026	0.2202	0
ES_1	MSTRG.42566	UTL42566	intergenic	intergenic	intergenic	10000000	chr21	3	2	0.499189	1.14924	0.229879	0.810381	0.770121	0.863528	0.4	0.0807727	0
ES_1	ENSG00000185716.11	MOSMO	mRNA	mRNA	exons	10000000	chr16	152	35	0.065473	1.14922	0.0624272	0.753929	0.937573	0.956158	0.187166	0.170063	0
ES_2	MSTRG.59383	UTL59383	readthrough	readthrough	intergenic	10000000	chr6	118	13	0.0146108	-1.14908	0.968205	0.999972	0.0317951	0.697072	0.0992366	0.139496	0
ES_2	MSTRG.59717	UTL59717	readthrough	readthrough	intergenic	10000000	chr6	118	13	0.0146108	-1.14908	0.968205	0.999972	0.0317951	0.697072	0.0992366	0.139496	0
DE_2	MSTRG.29223	UTL29223	readthrough	readthrough	intergenic	10000000	chr17	77	6	0.0246365	-1.14904	0.938385	1	0.0616146	0.68085	0.0722892	0.11907	0
ES_1	MSTRG.1582	UTL1582	cre	dELS	intergenic	10000000	chr1	64	3	0.00409467	-1.14901	0.933247	0.999999	0.066753	0.574487	0.0447761	0.0988197	0
ES_1	MSTRG.4406	UTL4406	readthrough	readthrough	intergenic	10000000	chr1	64	3	0.00409467	-1.14901	0.933247	0.999999	0.066753	0.574487	0.0447761	0.0988197	0
ES_1	MSTRG.75333	UTL75333	cre	PLS	intergenic	10000000	chrX	65	2	0.00452353	-1.14895	0.910461	0.999999	0.0895389	0.64799	0.0298507	0.0712433	0
DE_2	MSTRG.67348	UTL67348	intergenic	intergenic	intergenic	10000000	chr7	352	82	0.0334354	-1.14894	0.97913	1	0.0208702	0.469613	0.18894	0.201558	0
DE_1	ENSG00000256923.1	AC084819.1	lncRNA	lncRNA	exons	10000000	chr12	119	103	0.152822	1.14892	0.0169239	0.780956	0.983076	0.990309	0.463964	0.434724	0
ES_2	ENSG00000136997.17	MYC	mRNA	mRNA	introns	10000000	chr8	111	10	0.0143984	-1.1489	0.958971	0.991127	0.0410288	0.69883	0.0826446	0.122332	0
ES_2	MSTRG.64532	UTL64532	readthrough	readthrough	intergenic	10000000	chr7	54	2	0.00531584	-1.14889	0.945703	0.999972	0.0542972	0.697072	0.0357143	0.12055	0
ES_1	MSTRG.34950	UTL34950	readthrough	readthrough	intergenic	10000000	chr2	171	17	0.00894852	-1.14884	0.950292	0.999999	0.0497077	0.522779	0.0904255	0.111565	0
DE_2	MSTRG.9542	UTL9542	readthrough	readthrough	intergenic	10000000	chr10	297	58	0.0343217	-1.14882	0.973995	1	0.0260049	0.50931	0.16338	0.17772	0
ES_1	ENSG00000114062.19	UBE3A	mRNA	mRNA	exons	10000000	chr15	1168	61	0.0127394	-1.14881	0.883211	0.90751	0.116789	0.821418	0.0496338	0.0513322	0
DE_2	MSTRG.53897	UTL53897	intergenic	intergenic	intergenic	10000000	chr5	234	52	0.0275133	-1.14876	0.977564	1	0.0224358	0.478558	0.181818	0.200929	0
ES_1	ENSG00000183207.13	RUVBL2	mRNA	mRNA	introns	10000000	chr19	508	18	0.0183507	-1.14875	0.833716	0.963633	0.166284	0.753855	0.0342205	0.0371859	0
ES_1	ENSG00000113460.12	BRIX1	mRNA	mRNA	introns	10000000	chr5	536	54	0.0124734	-1.14869	0.948216	0.980148	0.0517842	0.753855	0.0915254	0.097601	0
ES_1	MSTRG.44747	UTL44747	readthrough	readthrough	intergenic	10000000	chr3	631	68	0.0120884	-1.14868	0.950704	0.999999	0.0492955	0.520979	0.0972818	0.102614	0
DE_2	ENSG00000141564.14	RPTOR	mRNA	mRNA	exons	10000000	chr17	459	64	0.0440845	-1.14865	0.959505	0.967903	0.0404948	0.820167	0.122371	0.130293	0
ES_1	ENSG00000188786.9	MTF1	mRNA	mRNA	introns	10000000	chr1	972	125	0.0112337	-1.14863	0.961616	0.983915	0.0383836	0.753855	0.113947	0.117718	0
DE_1	ENSG00000160055.19	TMEM234	mRNA	mRNA	introns	10000000	chr1	294	70	0.0207983	-1.14863	0.980533	0.99792	0.0194674	0.764564	0.192308	0.208425	0
DE_2	ENSG00000177363.4	LRRN4CL	mRNA	mRNA	exons	10000000	chr11	49	3	0.0106397	-1.14862	0.949433	0.960482	0.0505667	0.820167	0.0576923	0.142541	0
DE_2	ENSG00000186073.12	C15orf41	mRNA	mRNA	exons	10000000	chr15	104	9	0.0211092	-1.14858	0.933073	0.948225	0.0669271	0.820167	0.079646	0.112585	0
ES_2	MSTRG.54135	UTL54135	cre	PLS	intergenic	10000000	chr5	214	30	0.0173565	-1.14857	0.972547	0.999972	0.0274527	0.697072	0.122951	0.145151	0
ES_2	ENSG00000213139.7	CRYGS	mRNA	mRNA	introns	10000000	chr3	62	4	0.00723699	-1.14847	0.962715	0.992102	0.0372851	0.69883	0.0606061	0.141094	0
ES_1	MSTRG.18385	UTL18385	readthrough	readthrough	intergenic	10000000	chr13	274	16	0.0123763	-1.14846	0.901152	0.999999	0.0988484	0.675123	0.0551724	0.0638822	0
DE_2	ENSG00000126351.12	THRA	mRNA	mRNA	introns	10000000	chr17	112	11	0.0310522	-1.1484	0.946174	0.994215	0.0538255	0.714001	0.0894309	0.121436	0
DE_2	ENSG00000081377.16	CDC14B	mRNA	mRNA	exons	10000000	chr9	55	50	0.15357	1.1484	0.0230756	0.777392	0.976924	0.984273	0.47619	0.418692	0
ES_1	MSTRG.8801	UTL8801	readthrough	readthrough	intergenic	10000000	chr10	674	55	0.0143417	-1.14839	0.930987	0.999999	0.0690134	0.580005	0.0754458	0.079617	0
ES_1	MSTRG.71664	UTL71664	cre	pELS	intergenic	10000000	chr9	93	3	0.00544924	-1.14836	0.877493	0.999999	0.122507	0.734664	0.03125	0.0539626	0
ES_1	MSTRG.47963	UTL47963	repeat	LINE	intergenic	10000000	chr3	78	4	0.00575248	-1.14831	0.914044	0.999999	0.0859564	0.638095	0.0487805	0.0896076	0
DE_2	ENSG00000233818.1	AP000695.2	lncRNA	lncRNA	introns	10000000	chr21	52	12	0.172796	1.14831	0.0840477	0.985402	0.915952	0.923078	0.1875	0.146829	0
DE_2	MSTRG.29854	UTL29854	readthrough	readthrough	intergenic	10000000	chr17	48	2	0.0131737	-1.14825	0.925005	1	0.0749953	0.727166	0.04	0.116193	0
ES_1	ENSG00000163795.13	ZNF513	mRNA	mRNA	introns	10000000	chr2	102	8	0.00705974	-1.14822	0.939215	0.977896	0.0607855	0.753855	0.0727273	0.107938	0
ES_1	ENSG00000248710.1	AC079594.2	mRNA	mRNA	introns	10000000	chr3	482	50	0.0116362	-1.14819	0.950919	0.981211	0.0490805	0.753855	0.093985	0.100896	0
DE_1	ENSG00000186628.12	FSD2	mRNA	mRNA	introns	10000000	chr15	4	10	0.609822	1.14819	0.0488883	0.938061	0.951112	0.957316	0.714286	0.328173	0
ES_1	ENSG00000147684.8	NDUFB9	mRNA	mRNA	introns	10000000	chr8	1017	94	0.0147722	-1.14816	0.939864	0.978069	0.0601356	0.753855	0.0846085	0.0875659	0
ES_2	ENSG00000130713.15	EXOSC2	mRNA	mRNA	introns	10000000	chr9	260	25	0.0162429	-1.14812	0.953769	0.990511	0.0462315	0.69883	0.0877193	0.102448	0
ES_2	MSTRG.61532	UTL61532	intergenic	intergenic	intergenic	10000000	chr6	377	60	0.0211067	-1.14811	0.978124	0.999972	0.0218763	0.697072	0.1373	0.149965	0
ES_2	ENSG00000207493.1	SNORA46	ncRNA	snoRNA	exons	10000000	chr16	1	7	1.99038	1.14808	0.0785607	0.737653	0.921439	0.934973	0.875	0.248627	1
DE_1	MSTRG.72243	UTL72243	readthrough	readthrough	intergenic	10000000	chr9	58	42	0.122326	1.14808	0.028889	1	0.971111	0.983234	0.42	0.362061	0
DE_2	MSTRG.27363	UTL27363	readthrough	readthrough	intergenic	10000000	chr17	331	44	0.0420284	-1.14807	0.956075	1	0.0439245	0.60659	0.117333	0.128251	0
DE_1	ENSG00000114841.17	DNAH1	mRNA	mRNA	exons	10000000	chr3	115	17	0.0165821	-1.14806	0.968975	0.976952	0.0310251	0.826514	0.128788	0.167948	0
ES_1	ENSG00000108639.7	SYNGR2	mRNA	mRNA	exons	10000000	chr17	66	1	0.00479043	-1.14805	0.835825	0.875033	0.164175	0.821418	0.0149254	0.039518	0
ES_1	ENSG00000262049.1	AC139530.1	lncRNA	lncRNA	exons	10000000	chr17	66	1	0.00479043	-1.14805	0.835825	0.875033	0.164175	0.821418	0.0149254	0.039518	0
ES_1	MSTRG.27426	UTL27426	readthrough	readthrough	intergenic	10000000	chr17	66	1	0.00479043	-1.14805	0.835825	0.999999	0.164175	0.819076	0.0149254	0.039518	0
ES_1	MSTRG.30040	UTL30040	readthrough	readthrough	intergenic	10000000	chr17	66	1	0.00479043	-1.14805	0.835825	0.999999	0.164175	0.819076	0.0149254	0.039518	0
ES_1	MSTRG.30088	UTL30088	readthrough	readthrough	intergenic	10000000	chr17	66	1	0.00479043	-1.14805	0.835825	0.999999	0.164175	0.819076	0.0149254	0.039518	0
DE_2	MSTRG.70904	UTL70904	readthrough	readthrough	intergenic	10000000	chr8	184	33	0.0286639	-1.14803	0.970535	1	0.0294648	0.532328	0.152074	0.175321	0
DE_1	ENSG00000131653.12	TRAF7	mRNA	mRNA	exons	10000000	chr16	192	17	0.0251759	-1.14797	0.939634	0.95556	0.0603662	0.826514	0.0813397	0.0981992	0
ES_1	ENSG00000143624.13	INTS3	mRNA	mRNA	introns	10000000	chr1	1263	167	0.0115502	-1.14797	0.963314	0.984155	0.0366861	0.753855	0.116783	0.11971	0
DE_1	ENSG00000204673.10	AKT1S1	mRNA	mRNA	exons	10000000	chr19	498	54	0.0561577	-1.1479	0.94862	0.96217	0.0513797	0.826514	0.0978261	0.104526	0
DE_2	ENSG00000081138.13	CDH7	mRNA	mRNA	introns	10000000	chr18	112	12	0.0354935	-1.14789	0.945867	0.99421	0.0541335	0.714001	0.0967742	0.130131	0
DE_1	ENSG00000125430.8	HS3ST3B1	mRNA	mRNA	introns	10000000	chr17	1065	135	0.0400777	-1.14786	0.959947	0.992936	0.0400534	0.764564	0.1125	0.115832	0
DE_2	ENSG00000205078.5	SYCE1L	mRNA	mRNA	introns	10000000	chr16	111	10	0.0256162	-1.14779	0.935491	0.992155	0.0645091	0.714001	0.0826446	0.113584	0
ES_1	ENSG00000226410.1	AC104058.1	ncRNA	pseudogene	exons	10000000	chr2	8	13	0.146269	1.14778	0.047997	0.753929	0.952003	0.966718	0.619048	0.346022	0
ES_2	ENSG00000213719.8	CLIC1	mRNA	mRNA	introns	10000000	chr6	64	4	0.0082888	-1.14776	0.954799	0.990612	0.0452008	0.69883	0.0588235	0.134209	0
ES_2	MSTRG.1421	UTL1421	antisense	antisense	intergenic	10000000	chr1	303	59	0.0170093	-1.14776	0.983146	0.999972	0.016854	0.697072	0.162983	0.180159	0
ES_1	ENSG00000169851.15	PCDH7	mRNA	mRNA	exons	10000000	chr4	179	15	0.00984627	-1.14773	0.938256	0.949942	0.0617439	0.821418	0.0773196	0.0954562	0
ES_1	MSTRG.10818	UTL10818	cre	pELS	intergenic	10000000	chr11	214	12	0.00974479	-1.14772	0.899626	0.999999	0.100374	0.678437	0.0530973	0.0643314	0
ES_1	MSTRG.27030	UTL27030	readthrough	readthrough	intergenic	10000000	chr16	116	3	0.00735362	-1.14769	0.833834	0.999999	0.166166	0.819076	0.0252101	0.0388301	0
DE_2	MSTRG.4534	UTL4534	readthrough	readthrough	intergenic	10000000	chr1	243	67	0.0240849	-1.14755	0.981301	1	0.0186987	0.453252	0.216129	0.23522	0
DE_2	MSTRG.21920	UTL21920	readthrough	readthrough	intergenic	10000000	chr14	39	1	0.00589153	-1.14753	0.940466	1	0.0595343	0.67195	0.025	0.125997	0
DE_2	MSTRG.22250	UTL22250	readthrough	readthrough	intergenic	10000000	chr14	39	1	0.00589153	-1.14753	0.940466	1	0.0595343	0.67195	0.025	0.125997	0
DE_1	ENSG00000126215.13	XRCC3	mRNA	mRNA	introns	10000000	chr14	712	93	0.030012	-1.14753	0.960239	0.992956	0.0397605	0.764564	0.115528	0.120644	0
DE_1	ENSG00000116754.13	SRSF11	mRNA	mRNA	exons	10000000	chr1	547	764	0.122007	1.14753	0.00909576	0.780956	0.990904	0.996428	0.582761	0.577287	0
DE_2	ENSG00000142655.12	PEX14	mRNA	mRNA	exons	10000000	chr1	68	12	0.0154152	-1.14752	0.972711	0.978435	0.0272891	0.820167	0.15	0.22191	0
ES_1	ENSG00000100109.16	TFIP11	mRNA	mRNA	introns	10000000	chr22	407	8	0.012756	-1.14752	0.737268	0.963633	0.262732	0.753855	0.0192771	0.0215258	0
DE_2	MSTRG.39904	UTL39904	readthrough	readthrough	intergenic	10000000	chr2	63	12	0.0171451	-1.14752	0.973384	1	0.0266156	0.513781	0.16	0.239585	0
DE_1	ENSG00000230590.9	FTX	lncRNA	lncRNA	introns	10000000	chrX	22672	25398	0.164691	1.14751	0.00896805	0.938061	0.991032	0.992212	0.528354	0.528208	0
DE_1	MSTRG.43994	UTL43994	cre	pELS	intergenic	10000000	chr22	294	12	0.0264882	-1.14751	0.865067	1	0.134933	0.730802	0.0392157	0.0451625	0
ES_2	ENSG00000175455.14	CCDC14	mRNA	mRNA	exons	10000000	chr3	191	189	0.110999	1.14736	0.00886847	0.737653	0.991132	0.993975	0.497368	0.476785	0
ES_1	MSTRG.59476	UTL59476	cre	dELS	intergenic	10000000	chr6	82	4	0.0064693	-1.14735	0.920351	0.999999	0.0796488	0.614323	0.0465116	0.0830873	0
DE_1	MSTRG.74979	UTL74979	intergenic	intergenic	intergenic	10000000	chrX	92	94	0.150211	1.14726	0.0162588	1	0.983741	0.992953	0.505376	0.469153	0
ES_1	MSTRG.33476	UTL33476	readthrough	readthrough	intergenic	10000000	chr19	72	1	0.00719303	-1.14723	0.769808	0.999999	0.230192	0.819076	0.0136986	0.0325691	0
ES_1	ENSG00000230937.11	MIR205HG	lncRNA	lncRNA	introns	10000000	chr1	134	88	0.0573661	1.14723	0.0199941	0.963633	0.980006	0.983106	0.396396	0.369394	0
ES_1	MSTRG.43046	UTL43046	cre	PLS	intergenic	10000000	chr21	89	1	0.0084133	-1.1472	0.719353	0.986703	0.280647	0.819076	0.0111111	0.0214341	0
DE_2	MSTRG.33813	UTL33813	cre	dELS	intergenic	10000000	chr19	1494	205	0.0710637	-1.14718	0.959952	1	0.0400476	0.589107	0.120659	0.122995	0
DE_1	MSTRG.64788	UTL64788	intergenic	intergenic	intergenic	10000000	chr7	82	91	0.159281	1.14717	0.0154384	1	0.984562	0.993421	0.526012	0.486443	0
ES_2	ENSG00000278705.1	HIST1H4B	mRNA	mRNA	exons	10000000	chr6	47	50	0.141086	1.14716	0.0159392	0.737653	0.984061	0.988215	0.515464	0.438123	0
ES_2	ENSG00000130723.19	PRRC2B	mRNA	mRNA	introns	10000000	chr9	4083	561	0.0232103	-1.14716	0.974038	0.994643	0.0259619	0.69883	0.120801	0.12183	1
ES_1	ENSG00000164167.11	LSM6	mRNA	mRNA	introns	10000000	chr4	1402	167	0.0139959	-1.14709	0.957803	0.983143	0.0421967	0.753855	0.106437	0.10892	0
ES_1	ENSG00000273306.1	AC018690.1	lncRNA	lncRNA	exons	10000000	chr2	70	4	0.00514352	-1.14703	0.927691	0.941657	0.072309	0.821418	0.0540541	0.105369	0
DE_1	ENSG00000128284.19	APOL3	mRNA	mRNA	introns	10000000	chr22	395	17	0.02793	-1.14702	0.852206	0.959853	0.147794	0.764564	0.0412621	0.0457259	0
DE_2	MSTRG.15247	UTL15247	readthrough	readthrough	intergenic	10000000	chr12	583	110	0.0333134	-1.14699	0.972442	1	0.0275576	0.521327	0.15873	0.165752	0
DE_2	ENSG00000204228.3	HSD17B8	mRNA	mRNA	exons	10000000	chr6	34	1	0.00390061	-1.14698	0.945352	0.957466	0.0546477	0.820167	0.0285714	0.169648	0
DE_1	ENSG00000172500.12	FIBP	mRNA	mRNA	exons	10000000	chr11	128	14	0.0190074	-1.14698	0.95424	0.966292	0.0457597	0.826514	0.0985915	0.129028	0
DE_1	ENSG00000162244.11	RPL29	mRNA	mRNA	exons	10000000	chr3	232	42	0.0203072	-1.14698	0.972507	0.979662	0.0274927	0.826514	0.153285	0.172442	0
DE_1	ENSG00000127481.14	UBR4	mRNA	mRNA	introns	10000000	chr1	8377	2544	0.0265281	-1.14695	0.987224	0.999441	0.0127756	0.764564	0.232946	0.233514	0
DE_2	ENSG00000157992.12	KRTCAP3	mRNA	mRNA	introns	10000000	chr2	75	16	0.0192025	-1.14691	0.975539	0.999602	0.0244606	0.714001	0.175824	0.241632	0
ES_1	MSTRG.55795	UTL55795	readthrough	readthrough	intergenic	10000000	chr5	139	10	0.00890717	-1.1469	0.924325	0.999999	0.0756747	0.599874	0.0671141	0.0895312	0
ES_1	ENSG00000040608.13	RTN4R	mRNA	mRNA	introns	10000000	chr22	130	15	0.0748802	1.14686	0.104045	0.963633	0.895955	0.907633	0.103448	0.091115	0
DE_2	MSTRG.63099	UTL63099	readthrough	readthrough	intergenic	10000000	chr6	8	21	0.348129	1.14674	0.03071	0.973939	0.96929	0.976345	0.724138	0.497818	0
DE_1	ENSG00000125648.14	SLC25A23	mRNA	mRNA	introns	10000000	chr19	415	44	0.0549097	-1.14673	0.950461	0.98986	0.0495394	0.764564	0.0958606	0.103869	0
ES_1	ENSG00000274810.4	NPHP3-ACAD11	mRNA	mRNA	introns	10000000	chr3	389	39	0.0112462	-1.14673	0.94853	0.980182	0.0514703	0.753855	0.0911215	0.0996128	0
ES_1	MSTRG.39602	UTL39602	readthrough	readthrough	intergenic	10000000	chr2	94	7	0.00670299	-1.14672	0.936799	0.999999	0.0632012	0.563499	0.0693069	0.107462	0
DE_2	ENSG00000270792.5	AL050403.2	lncRNA	lncRNA	introns	10000000	chr20	130	11	0.0380772	-1.14671	0.933158	0.99174	0.066842	0.714001	0.0780142	0.102542	0
DE_2	ENSG00000169418.9	NPR1	mRNA	mRNA	introns	10000000	chr1	301	86	0.024958	-1.14661	0.982333	0.999998	0.0176666	0.714001	0.222222	0.237572	0
ES_1	MSTRG.42370	UTL42370	readthrough	readthrough	intergenic	10000000	chr20	164	5	0.0137196	-1.14659	0.838404	0.999999	0.161596	0.818905	0.0295858	0.0392604	0
ES_1	ENSG00000008988.9	RPS20	mRNA	mRNA	introns	10000000	chr8	1142	107	0.0149746	-1.14657	0.940763	0.978405	0.0592371	0.753855	0.0856685	0.0883125	1
DE_1	ENSG00000234432.4	AC092171.3	lncRNA	lncRNA	exons	10000000	chr7	110	15	0.019572	-1.14656	0.963433	0.972747	0.0365669	0.826514	0.12	0.160036	0
ES_1	ENSG00000159261.10	CLDN14	mRNA	mRNA	introns	10000000	chr21	12	3	0.187196	1.14654	0.131947	0.963633	0.868053	0.884074	0.2	0.086529	0
DE_2	ENSG00000160007.18	ARHGAP35	mRNA	mRNA	exons	10000000	chr19	350	41	0.0606681	-1.1465	0.949106	0.960227	0.0508941	0.820167	0.104859	0.114476	1
DE_1	ENSG00000280798.1	LINC00294	lncRNA	lncRNA	exons	10000000	chr11	207	168	0.141041	1.14648	0.0151571	0.780956	0.984843	0.991378	0.448	0.430807	0
DE_1	MSTRG.12287	UTL12287	readthrough	readthrough	intergenic	10000000	chr11	41	1	0.00423859	-1.14637	0.927284	1	0.0727163	0.616097	0.0238095	0.12336	0
ES_2	MSTRG.2181	UTL2181	readthrough	readthrough	intergenic	10000000	chr1	118	17	0.0125847	-1.14636	0.976395	0.999972	0.0236053	0.697072	0.125926	0.170368	0
ES_2	MSTRG.2993	UTL2993	readthrough	readthrough	intergenic	10000000	chr1	190	33	0.0151718	-1.14632	0.978892	0.999972	0.0211084	0.697072	0.147982	0.175371	0
ES_2	ENSG00000136267.13	DGKB	mRNA	mRNA	introns	10000000	chr7	4993	942	0.0270785	-1.14629	0.984177	0.996371	0.0158225	0.69883	0.158719	0.15969	0
DE_1	ENSG00000128272.14	ATF4	mRNA	mRNA	introns	10000000	chr22	85	2	0.0152697	-1.14627	0.853824	0.960391	0.146176	0.764564	0.0229885	0.0429457	0
DE_1	MSTRG.44388	UTL44388	intergenic	intergenic	intergenic	10000000	chr22	85	2	0.0152697	-1.14627	0.853824	1	0.146176	0.734717	0.0229885	0.0429457	0
ES_1	ENSG00000259877.2	AC009113.1	lncRNA	lncRNA	exons	10000000	chr16	92	2	0.0061813	-1.14623	0.827232	0.869693	0.172768	0.821418	0.0212766	0.0382552	0
DE_2	ENSG00000006607.13	FARP2	mRNA	mRNA	introns	10000000	chr2	2075	793	0.0343996	-1.1462	0.987634	0.999998	0.0123659	0.714001	0.276499	0.278711	0
ES_2	ENSG00000075624.14	ACTB	mRNA	mRNA	introns	10000000	chr7	222	28	0.0181026	-1.14619	0.968371	0.99342	0.0316289	0.69883	0.112	0.132259	0
ES_2	ENSG00000111145.7	ELK3	mRNA	mRNA	introns	10000000	chr12	377	45	0.0210749	-1.14617	0.965902	0.993005	0.0340978	0.69883	0.106635	0.11766	0
ES_2	MSTRG.54966	UTL54966	readthrough	readthrough	intergenic	10000000	chr5	94	9	0.0118541	-1.14614	0.964055	0.999972	0.035945	0.697072	0.0873786	0.138053	0
ES_1	MSTRG.1231	UTL1231	intergenic	intergenic	intergenic	10000000	chr1	55	2	0.00317647	-1.14614	0.928745	0.999999	0.0712545	0.586799	0.0350877	0.0979908	0
ES_1	MSTRG.242	UTL242	readthrough	readthrough	intergenic	10000000	chr1	55	2	0.00317647	-1.14614	0.928745	0.999999	0.0712545	0.586799	0.0350877	0.0979908	0
ES_1	MSTRG.47611	UTL47611	readthrough	readthrough	intergenic	10000000	chr3	4	9	0.25239	1.14612	0.0602743	0.810381	0.939726	0.974783	0.692308	0.297938	0
DE_1	ENSG00000267632.1	AC067852.3	lncRNA	lncRNA	exons	10000000	chr17	78	5	0.0202672	-1.14611	0.923406	0.943915	0.0765942	0.826514	0.060241	0.104804	0
DE_1	ENSG00000267750.5	RUNDC3A-AS1	lncRNA	lncRNA	introns	10000000	chr17	78	5	0.0202672	-1.14611	0.923406	0.980462	0.0765942	0.764564	0.060241	0.104804	0
DE_2	ENSG00000065268.10	WDR18	mRNA	mRNA	introns	10000000	chr19	246	27	0.0568425	-1.1461	0.944141	0.994184	0.0558593	0.714001	0.0989011	0.112489	0
DE_2	ENSG00000179262.9	RAD23A	mRNA	mRNA	introns	10000000	chr19	246	27	0.0568425	-1.1461	0.944141	0.994184	0.0558593	0.714001	0.0989011	0.112489	0
ES_1	ENSG00000148341.17	SH3GLB2	mRNA	mRNA	exons	10000000	chr9	221	11	0.0084081	-1.14609	0.894603	0.916459	0.105397	0.821418	0.0474138	0.0572928	0
ES_1	MSTRG.68948	UTL68948	readthrough	readthrough	intergenic	10000000	chr8	64	2	0.00499446	-1.14603	0.881708	0.999999	0.118292	0.724554	0.030303	0.0730935	0
ES_2	ENSG00000134644.15	PUM1	mRNA	mRNA	introns	10000000	chr1	5733	1546	0.0235562	-1.14601	0.990459	0.998178	0.00954088	0.69883	0.212392	0.21333	1
DE_1	ENSG00000127564.16	PKMYT1	mRNA	mRNA	introns	10000000	chr16	586	63	0.030569	-1.14595	0.950373	0.98986	0.0496274	0.764564	0.0970724	0.102681	0
ES_2	MSTRG.12546	UTL12546	cre	PLS	intergenic	10000000	chr11	121	10	0.0143622	-1.14594	0.953892	0.999972	0.0461075	0.697072	0.0763359	0.110121	0
ES_1	ENSG00000214253.8	FIS1	mRNA	mRNA	introns	10000000	chr7	301	24	0.0114441	-1.14591	0.932275	0.975446	0.0677247	0.753855	0.0738462	0.0835529	0
ES_1	ENSG00000276107.1	AC037198.1	lncRNA	lncRNA	exons	10000000	chr15	64	1	0.00381139	-1.1459	0.855814	0.888408	0.144186	0.821418	0.0153846	0.0422601	0
ES_1	MSTRG.23561	UTL23561	readthrough	readthrough	intergenic	10000000	chr15	64	1	0.00381139	-1.1459	0.855814	0.999999	0.144186	0.782152	0.0153846	0.0422601	0
ES_1	MSTRG.65941	UTL65941	readthrough	readthrough	intergenic	10000000	chr7	63	2	0.00455643	-1.14589	0.890347	0.999999	0.109653	0.701594	0.0307692	0.075313	0
DE_1	MSTRG.32536	UTL32536	readthrough	readthrough	intergenic	10000000	chr19	281	28	0.0516055	-1.14589	0.947019	1	0.0529814	0.559553	0.0906149	0.102366	0
DE_2	MSTRG.67388	UTL67388	readthrough	readthrough	intergenic	10000000	chr7	96	16	0.0239213	-1.14589	0.966955	1	0.0330449	0.55295	0.142857	0.190002	0
ES_1	ENSG00000179832.17	MROH1	mRNA	mRNA	introns	10000000	chr8	1343	128	0.0152325	-1.14588	0.942138	0.978808	0.0578616	0.753855	0.0870156	0.0892785	0
ES_2	MSTRG.67622	UTL67622	readthrough	readthrough	intergenic	10000000	chr7	277	37	0.0191716	-1.14587	0.971169	0.999972	0.0288311	0.697072	0.117834	0.134119	0
ES_2	ENSG00000110047.17	EHD1	mRNA	mRNA	introns	10000000	chr11	82	5	0.0105965	-1.14584	0.944278	0.989523	0.0557221	0.69883	0.0574713	0.107365	0
DE_1	ENSG00000268889.1	AC008750.7	lncRNA	lncRNA	introns	10000000	chr19	100	7	0.0362529	-1.14583	0.932128	0.982804	0.0678716	0.764564	0.0654206	0.0982978	0
ES_1	MSTRG.48133	UTL48133	antisense	antisense	intergenic	10000000	chr3	1953	238	0.0136699	-1.14582	0.95906	0.999999	0.0409403	0.479404	0.108626	0.11042	0
ES_1	ENSG00000262248.1	AC027796.2	ncRNA	pseudogene	exons	10000000	chr17	4	4	0.316168	1.14581	0.109858	0.753929	0.890142	0.922922	0.5	0.148093	0
ES_1	MSTRG.27470	UTL27470	repeat	SINE	intergenic	10000000	chr17	4	4	0.316168	1.14581	0.109858	0.810381	0.890142	0.939962	0.5	0.148093	0
DE_2	MSTRG.66430	UTL66430	cre	PLS	intergenic	10000000	chr7	152	30	0.0283278	-1.14581	0.972832	1	0.0271679	0.518713	0.164835	0.194212	0
ES_2	ENSG00000142186.16	SCYL1	mRNA	mRNA	introns	10000000	chr11	74	4	0.00939363	-1.14578	0.941207	0.989222	0.058793	0.69883	0.0512821	0.106642	0
ES_2	ENSG00000145041.15	DCAF1	mRNA	mRNA	introns	10000000	chr3	971	188	0.0217184	-1.14577	0.984146	0.996371	0.0158539	0.69883	0.162209	0.167324	0
ES_1	ENSG00000224046.1	AC005076.1	lncRNA	lncRNA	exons	10000000	chr7	51	1	0.00281427	-1.14577	0.880614	0.90535	0.119386	0.821418	0.0192308	0.0742369	0
ES_1	ENSG00000133112.16	TPT1	mRNA	mRNA	exons	10000000	chr13	2736	217	0.0168099	-1.14575	0.926773	0.940837	0.073227	0.821418	0.0734846	0.0744556	1
ES_1	ENSG00000262165.2	AC233723.1	mRNA	mRNA	introns	10000000	chr17	89	2	0.00710491	-1.14574	0.842831	0.963771	0.157169	0.753855	0.021978	0.0404026	0
DE_2	MSTRG.70831	UTL70831	readthrough	readthrough	intergenic	10000000	chr8	607	132	0.0347555	-1.14567	0.976776	1	0.0232239	0.482573	0.17862	0.185668	0
DE_2	ENSG00000165689.16	ENTR1	mRNA	mRNA	introns	10000000	chr9	151	18	0.0201369	-1.14567	0.950371	0.994785	0.0496286	0.714001	0.106509	0.131047	0
DE_2	MSTRG.1140	UTL1140	readthrough	readthrough	intergenic	10000000	chr1	149	37	0.0216917	-1.14564	0.977553	1	0.0224474	0.478558	0.198925	0.23037	0
ES_1	ENSG00000173598.13	NUDT4	mRNA	mRNA	exons	10000000	chr12	544	38	0.0123333	-1.14564	0.918272	0.934132	0.081728	0.821418	0.0652921	0.0699669	0
ES_1	MSTRG.44461	UTL44461	cre	PLS	intergenic	10000000	chr22	25	4	0.103834	1.14559	0.182194	0.810381	0.817806	0.889866	0.137931	0.0821287	0
DE_2	ENSG00000206885.1	SNORA75	ncRNA	snoRNA	exons	10000000	chr2	1	18	1.71022	1.14556	0.0319576	0.777392	0.968042	0.977049	0.947368	0.588537	1
ES_2	ENSG00000134324.11	LPIN1	mRNA	mRNA	introns	10000000	chr2	928	222	0.021533	-1.14555	0.988175	0.997307	0.0118247	0.69883	0.193043	0.198754	1
DE_2	MSTRG.43993	UTL43993	cre	pELS	intergenic	10000000	chr22	168	7	0.0270401	-1.14552	0.851443	1	0.148557	0.727166	0.04	0.0509881	0
DE_1	ENSG00000107130.9	NCS1	mRNA	mRNA	introns	10000000	chr9	3022	402	0.0224714	-1.14542	0.962292	0.993086	0.0377085	0.764564	0.117407	0.118592	0
ES_2	MSTRG.58186	UTL58186	readthrough	readthrough	intergenic	10000000	chr5	82	7	0.0105691	-1.14537	0.961083	0.999972	0.0389167	0.697072	0.0786517	0.13691	0
ES_1	ENSG00000164828.17	SUN1	mRNA	mRNA	exons	10000000	chr7	311	150	0.0692256	1.14536	0.0233812	0.753929	0.976619	0.986122	0.32538	0.313817	0
DE_1	MSTRG.25629	UTL25629	cre	PLS	intergenic	10000000	chr16	35	26	0.211224	1.14535	0.0348203	1	0.96518	0.978414	0.42623	0.336221	0
DE_1	ENSG00000071859.14	FAM50A	mRNA	mRNA	introns	10000000	chrX	154	22	0.0210021	-1.14533	0.96708	0.9947	0.0329201	0.764564	0.125	0.152516	0
ES_1	MSTRG.68424	UTL68424	readthrough	readthrough	intergenic	10000000	chr8	88	4	0.00726467	-1.1453	0.89553	0.999999	0.10447	0.686756	0.0434783	0.0747211	0
ES_2	MSTRG.63816	UTL63816	readthrough	readthrough	intergenic	10000000	chr7	228	29	0.0182557	-1.14521	0.968641	0.999972	0.0313589	0.697072	0.11284	0.132558	0
ES_1	ENSG00000236255.1	AC009404.1	lncRNA	lncRNA	exons	10000000	chr2	237	26	0.00987469	-1.1452	0.954712	0.962413	0.045288	0.821418	0.0988593	0.114174	0
ES_1	ENSG00000167553.15	TUBA1C	mRNA	mRNA	exons	10000000	chr12	263	16	0.0107414	-1.14519	0.907218	0.925385	0.092782	0.821418	0.0573477	0.0667068	0
DE_2	MSTRG.41342	UTL41342	antisense	antisense	intergenic	10000000	chr20	1	8	3.60002	1.14514	0.0677139	0.973939	0.932286	0.944373	0.888889	0.32429	0
DE_1	MSTRG.40457	UTL40457	readthrough	readthrough	intergenic	10000000	chr2	44	4	0.00818287	-1.14511	0.965872	1	0.0341281	0.48589	0.0833333	0.203582	0
DE_2	ENSG00000114383.9	TUSC2	mRNA	mRNA	introns	10000000	chr3	80	13	0.0182282	-1.14502	0.968876	0.997865	0.031124	0.714001	0.139785	0.19783	0
ES_2	ENSG00000165804.15	ZNF219	mRNA	mRNA	introns	10000000	chr14	198	15	0.0174068	-1.14501	0.945659	0.989523	0.0543414	0.69883	0.0704225	0.0878025	0
ES_1	ENSG00000104635.13	SLC39A14	mRNA	mRNA	exons	10000000	chr8	353	165	0.0747047	1.14499	0.0235666	0.753929	0.976433	0.986016	0.318533	0.308379	0
ES_1	MSTRG.66799	UTL66799	readthrough	readthrough	intergenic	10000000	chr7	352	29	0.0118247	-1.14498	0.934283	0.999999	0.0657173	0.572472	0.0761155	0.0844599	0
ES_2	ENSG00000178209.15	PLEC	mRNA	mRNA	introns	10000000	chr8	203	24	0.0188953	-1.14493	0.968372	0.99342	0.0316282	0.69883	0.105727	0.127422	0
ES_2	MSTRG.46133	UTL46133	readthrough	readthrough	intergenic	10000000	chr3	107	12	0.0125802	-1.14487	0.965382	0.999972	0.0346178	0.697072	0.10084	0.146456	0
DE_1	ENSG00000065029.14	ZNF76	mRNA	mRNA	introns	10000000	chr6	717	132	0.0244155	-1.14484	0.975039	0.996331	0.0249609	0.764564	0.155477	0.161393	0
DE_1	ENSG00000198837.9	DENND4B	mRNA	mRNA	introns	10000000	chr1	505	129	0.0223139	-1.14481	0.982808	0.998911	0.0171917	0.764564	0.20347	0.21279	0
DE_2	MSTRG.34026	UTL34026	readthrough	readthrough	intergenic	10000000	chr19	1097	147	0.0693993	-1.14469	0.958098	1	0.0419022	0.596764	0.118167	0.121317	0
ES_1	ENSG00000183579.15	ZNRF3	mRNA	mRNA	introns	10000000	chr22	9734	267	0.0178008	-1.14465	0.783412	0.963633	0.216588	0.753855	0.0266973	0.0268118	0
ES_1	ENSG00000116151.13	MORN1	mRNA	mRNA	introns	10000000	chr1	636	78	0.0107131	-1.14465	0.959581	0.983542	0.0404191	0.753855	0.109244	0.114908	0
DE_2	ENSG00000165752.16	STK32C	mRNA	mRNA	introns	10000000	chr10	383	78	0.0357926	-1.14463	0.975138	0.999602	0.0248617	0.714001	0.169197	0.180288	0
ES_1	MSTRG.10033	UTL10033	readthrough	readthrough	intergenic	10000000	chr10	92	4	0.00764134	-1.14462	0.907391	0.999999	0.0926086	0.658153	0.0416667	0.0699778	0
DE_2	MSTRG.44241	UTL44241	antisense	antisense	intergenic	10000000	chr22	132	5	0.0245819	-1.14456	0.843515	1	0.156485	0.727166	0.0364964	0.0503635	0
DE_2	MSTRG.72808	UTL72808	cre	dELS	intergenic	10000000	chr9	60	4	0.0112618	-1.14455	0.943004	1	0.0569956	0.661274	0.0625	0.125088	0
ES_1	ENSG00000259399.1	TGIF2-RAB5IF	mRNA	mRNA	introns	10000000	chr20	299	11	0.0165553	-1.14455	0.849339	0.963771	0.150661	0.753855	0.0354839	0.0409514	0
ES_1	ENSG00000169756.16	LIMS1	mRNA	mRNA	exons	10000000	chr2	74	54	0.0656842	1.14453	0.0233459	0.753929	0.976654	0.986122	0.421875	0.374689	0
ES_1	MSTRG.30691	UTL30691	readthrough	readthrough	intergenic	10000000	chr18	289	15	0.0171941	-1.14451	0.893487	0.999999	0.106513	0.692842	0.0493421	0.0568119	0
DE_1	MSTRG.33790	UTL33790	readthrough	readthrough	intergenic	10000000	chr19	73	4	0.028378	-1.1445	0.924983	1	0.0750173	0.621825	0.0519481	0.0971449	0
DE_2	ENSG00000114904.12	NEK4	mRNA	mRNA	introns	10000000	chr3	923	255	0.0309905	-1.14442	0.982891	0.999998	0.0171088	0.714001	0.216469	0.221331	0
DE_1	MSTRG.29219	UTL29219	readthrough	readthrough	intergenic	10000000	chr17	151	14	0.0293136	-1.14439	0.939764	1	0.0602355	0.580008	0.0848485	0.107694	0
ES_1	MSTRG.58741	UTL58741	readthrough	readthrough	intergenic	10000000	chr6	173	13	0.00996572	-1.14437	0.923042	0.999999	0.076958	0.604753	0.0698925	0.0874646	0
DE_2	MSTRG.54524	UTL54524	readthrough	readthrough	intergenic	10000000	chr5	4	18	0.557144	1.14437	0.0365056	0.973939	0.963494	0.971478	0.818182	0.516484	0
DE_1	MSTRG.76208	UTL76208	readthrough	readthrough	intergenic	10000000	chrX	127	17	0.0196791	-1.14436	0.964862	1	0.0351382	0.489437	0.118056	0.151503	0
ES_1	ENSG00000150753.11	CCT5	mRNA	mRNA	introns	10000000	chr5	1637	188	0.0142188	-1.14428	0.954899	0.982623	0.0451008	0.753855	0.103014	0.105084	0
DE_2	ENSG00000176390.11	CRLF3	mRNA	mRNA	exons	10000000	chr17	27	27	0.316168	1.14416	0.0326988	0.777392	0.967301	0.976386	0.5	0.392762	0
ES_1	ENSG00000183718.5	TRIM52	mRNA	mRNA	exons	10000000	chr5	30	21	0.0866668	1.14411	0.0435071	0.753929	0.956493	0.970278	0.411765	0.308636	0
ES_1	ENSG00000137868.18	STRA6	mRNA	mRNA	introns	10000000	chr15	227	9	0.00967118	-1.14404	0.849452	0.963771	0.150548	0.753855	0.0381356	0.0461293	0
ES_1	ENSG00000237943.6	PRKCQ-AS1	lncRNA	lncRNA	introns	10000000	chr10	758	63	0.0146073	-1.14403	0.931594	0.975446	0.0684055	0.753855	0.0767357	0.0804528	0
DE_1	MSTRG.40614	UTL40614	readthrough	readthrough	intergenic	10000000	chr20	67	3	0.0201494	-1.14401	0.90259	1	0.0974105	0.671242	0.0428571	0.0893433	0
DE_2	ENSG00000238273.3	AC108058.1	lncRNA	lncRNA	introns	10000000	chr2	139	38	0.0246075	-1.14398	0.978633	0.999998	0.0213668	0.714001	0.214689	0.248874	0
ES_1	MSTRG.27077	UTL27077	readthrough	readthrough	intergenic	10000000	chr16	162	5	0.00877592	-1.14388	0.840826	0.999999	0.159174	0.814424	0.0299401	0.0398272	0
ES_2	MSTRG.35444	UTL35444	readthrough	readthrough	intergenic	10000000	chr2	610	139	0.0205108	-1.14388	0.986745	0.999972	0.013255	0.691191	0.185581	0.19422	0
ES_2	ENSG00000242540.2	AC108025.2	lncRNA	lncRNA	introns	10000000	chr2	92	12	0.0117406	-1.14385	0.975634	0.994643	0.024366	0.69883	0.115385	0.173596	0
ES_1	MSTRG.47604	UTL47604	readthrough	readthrough	intergenic	10000000	chr3	58	2	0.00386804	-1.14384	0.901088	0.999999	0.0989125	0.675149	0.0333333	0.0880862	0
ES_1	MSTRG.63222	UTL63222	cre	pELS	intergenic	10000000	chr7	142	9	0.00909682	-1.14379	0.917385	0.999999	0.0826154	0.62693	0.0596026	0.0796383	0
DE_1	ENSG00000134262.12	AP4B1	mRNA	mRNA	exons	10000000	chr1	30	52	0.151412	1.14377	0.0185995	0.780956	0.9814	0.989032	0.634146	0.547633	0
DE_1	ENSG00000227051.6	C14orf132	mRNA	mRNA	introns	10000000	chr14	2055	291	0.0325367	-1.14376	0.964845	0.994036	0.0351546	0.764564	0.124041	0.125844	0
ES_1	MSTRG.20685	UTL20685	intergenic	intergenic	intergenic	10000000	chr14	508	161	0.0728207	1.14365	0.0344352	0.810381	0.965565	0.992071	0.240658	0.234357	0
ES_1	MSTRG.46595	UTL46595	repeat	SINE	intergenic	10000000	chr3	2	8	0.448693	1.14365	0.0623464	0.810381	0.937654	0.97311	0.8	0.293752	0
ES_1	MSTRG.49130	UTL49130	repeat	ambiguous	intergenic	10000000	chr3	2	8	0.448693	1.14365	0.0623464	0.810381	0.937654	0.97311	0.8	0.293752	0
ES_1	MSTRG.49148	UTL49148	cre	dELS	intergenic	10000000	chr3	2	8	0.448693	1.14365	0.0623464	0.810381	0.937654	0.97311	0.8	0.293752	0
DE_1	ENSG00000151065.13	DCP1B	mRNA	mRNA	introns	10000000	chr12	1255	208	0.0292627	-1.1435	0.971557	0.995353	0.0284429	0.764564	0.142174	0.145372	0
ES_1	ENSG00000123545.5	NDUFAF4	mRNA	mRNA	exons	10000000	chr6	163	12	0.00976349	-1.1434	0.921185	0.936425	0.0788145	0.821418	0.0685714	0.0871778	0
DE_1	MSTRG.61032	UTL61032	repeat	LINE	intergenic	10000000	chr6	101	102	0.133934	1.14339	0.0160947	1	0.983905	0.992998	0.502463	0.469365	0
ES_1	ENSG00000120253.13	NUP43	mRNA	mRNA	exons	10000000	chr6	104	56	0.0714112	1.14334	0.0296044	0.753929	0.970396	0.980924	0.35	0.316516	0
DE_1	MSTRG.6027	UTL6027	readthrough	readthrough	intergenic	10000000	chr1	419	105	0.0218903	-1.14332	0.981946	1	0.0180538	0.372398	0.200382	0.211608	0
ES_1	MSTRG.36642	UTL36642	readthrough	readthrough	intergenic	10000000	chr2	477	60	0.0113222	-1.14326	0.958939	0.999999	0.0410615	0.479551	0.111732	0.119473	0
DE_2	MSTRG.9930	UTL9930	intergenic	intergenic	intergenic	10000000	chr10	322	64	0.0349319	-1.14324	0.973987	1	0.0260126	0.50931	0.165803	0.178971	0
ES_1	MSTRG.47087	UTL47087	repeat	LTR	intergenic	10000000	chr3	268	25	0.0104639	-1.14322	0.943299	0.999999	0.0567008	0.5401	0.0853242	0.0974699	0
DE_1	ENSG00000256116.1	AP001453.1	lncRNA	lncRNA	introns	10000000	chr11	299	41	0.0238297	-1.14321	0.96351	0.993755	0.03649	0.764564	0.120588	0.133563	0
ES_1	MSTRG.11961	UTL11961	readthrough	readthrough	intergenic	10000000	chr11	86	3	0.00606217	-1.14315	0.869054	0.999999	0.130946	0.755301	0.0337079	0.0606907	0
ES_1	MSTRG.42738	UTL42738	readthrough	readthrough	intergenic	10000000	chr21	294	6	0.0152813	-1.14313	0.752683	0.999999	0.247317	0.819076	0.02	0.0233416	0
DE_1	ENSG00000164877.18	MICALL2	mRNA	mRNA	introns	10000000	chr7	248	43	0.0248858	-1.14311	0.972209	0.995709	0.0277909	0.764564	0.147766	0.165258	0
ES_1	ENSG00000154723.12	ATP5PF	mRNA	mRNA	introns	10000000	chr21	894	22	0.0184264	-1.14308	0.771297	0.963633	0.228703	0.753855	0.0240175	0.0251938	0
ES_2	MSTRG.2079	UTL2079	readthrough	readthrough	intergenic	10000000	chr1	66	6	0.00794117	-1.14304	0.965887	0.999972	0.034113	0.697072	0.0833333	0.164583	0
DE_1	MSTRG.13688	UTL13688	readthrough	readthrough	intergenic	10000000	chr11	108	11	0.0177	-1.14303	0.950873	1	0.0491269	0.551086	0.092437	0.128492	0
ES_2	ENSG00000127870.16	RNF6	mRNA	mRNA	introns	10000000	chr13	189	17	0.0190638	-1.14302	0.949339	0.990139	0.0506611	0.69883	0.0825243	0.102845	1
DE_2	ENSG00000159712.10	ANKRD18CP	ncRNA	pseudogene	exons	10000000	chr9	1	10	1.85819	1.14299	0.0484696	0.777392	0.95153	0.964442	0.909091	0.387533	1
DE_2	ENSG00000106714.17	CNTNAP3	mRNA	mRNA	introns	10000000	chr9	1	10	1.68926	1.14299	0.0484696	0.985402	0.95153	0.95516	0.909091	0.387533	0
DE_2	ENSG00000241186.9	TDGF1	mRNA	mRNA	exons	10000000	chr3	159	34	0.0239867	-1.14297	0.973169	0.978818	0.026831	0.820167	0.176166	0.204601	0
ES_1	ENSG00000272391.5	POM121C	mRNA	mRNA	introns	10000000	chr7	88	44	0.0717638	1.1428	0.0329663	0.963633	0.967034	0.971076	0.333333	0.294889	0
DE_1	MSTRG.58528	UTL58528	readthrough	readthrough	intergenic	10000000	chr6	143	20	0.0185484	-1.14276	0.96601	1	0.0339902	0.48568	0.122699	0.152301	0
ES_2	ENSG00000133316.15	WDR74	mRNA	mRNA	introns	10000000	chr11	113	9	0.0138411	-1.14276	0.952	0.990178	0.0479999	0.69883	0.0737705	0.109852	1
DE_2	MSTRG.15204	UTL15204	antisense	antisense	intergenic	10000000	chr12	118	16	0.0239405	-1.14274	0.958846	1	0.0411536	0.594547	0.119403	0.15385	0
ES_2	ENSG00000154359.12	LONRF1	mRNA	mRNA	exons	10000000	chr8	86	72	0.133805	1.14272	0.0149971	0.737653	0.985003	0.988774	0.455696	0.41011	0
DE_1	ENSG00000068400.13	GRIPAP1	mRNA	mRNA	introns	10000000	chrX	968	183	0.0277931	-1.14271	0.975948	0.996564	0.0240522	0.764564	0.158992	0.163381	0
ES_2	MSTRG.78472	UTL78472	readthrough	readthrough	intergenic	10000000	chrX	70	4	0.00840084	-1.14268	0.955335	0.999972	0.0446646	0.697072	0.0540541	0.116039	0
DE_2	ENSG00000285741.1	AC005999.2	lncRNA	lncRNA	introns	10000000	chr7	67	9	0.0192798	-1.14266	0.959984	0.996798	0.0400163	0.714001	0.118421	0.187036	0
ES_1	MSTRG.18223	UTL18223	readthrough	readthrough	intergenic	10000000	chr13	408	26	0.0135063	-1.14266	0.907509	0.999999	0.092491	0.657739	0.0599078	0.0658399	0
ES_1	MSTRG.57978	UTL57978	repeat	LINE	intergenic	10000000	chr5	28	20	0.0884355	1.14261	0.0445948	0.810381	0.955405	0.986095	0.416667	0.307508	0
DE_2	ENSG00000147124.12	ZNF41	mRNA	mRNA	introns	10000000	chrX	273	61	0.0328494	-1.14261	0.976938	0.999998	0.0230616	0.714001	0.182635	0.198801	0
ES_1	MSTRG.22168	UTL22168	readthrough	readthrough	intergenic	10000000	chr14	95	3	0.00725588	-1.14259	0.865681	0.999999	0.134319	0.761485	0.0306122	0.051996	0
DE_2	MSTRG.57498	UTL57498	readthrough	readthrough	intergenic	10000000	chr5	2839	819	0.0357168	-1.14254	0.983793	1	0.016207	0.425933	0.223893	0.22547	0
ES_1	ENSG00000163877.10	SNIP1	mRNA	mRNA	introns	10000000	chr1	475	56	0.0102984	-1.1425	0.956815	0.982991	0.043185	0.753855	0.105461	0.112963	0
ES_1	ENSG00000276434.1	AL136221.1	lncRNA	lncRNA	exons	10000000	chr13	36	16	0.0941976	1.14245	0.0651023	0.753929	0.934898	0.953771	0.307692	0.228427	0
ES_1	ENSG00000164008.15	C1orf50	mRNA	mRNA	exons	10000000	chr1	163	15	0.00803861	-1.14244	0.940766	0.951912	0.0592344	0.821418	0.0842697	0.105516	0
ES_2	MSTRG.67672	UTL67672	readthrough	readthrough	intergenic	10000000	chr7	874	141	0.0231549	-1.14241	0.979124	0.999972	0.0208757	0.697072	0.138916	0.144194	0
ES_1	ENSG00000115318.11	LOXL3	mRNA	mRNA	exons	10000000	chr2	140	13	0.00835822	-1.14235	0.945664	0.955812	0.0543357	0.821418	0.0849673	0.110584	0
DE_2	ENSG00000266357.5	LINC02074	lncRNA	lncRNA	introns	10000000	chr17	132	14	0.033533	-1.14234	0.948168	0.994721	0.0518321	0.714001	0.0958904	0.122912	0
ES_2	ENSG00000088986.10	DYNLL1	mRNA	mRNA	introns	10000000	chr12	90	6	0.0117707	-1.14233	0.945302	0.989523	0.0546977	0.69883	0.0625	0.107621	0
ES_1	MSTRG.52648	UTL52648	readthrough	readthrough	intergenic	10000000	chr4	196	17	0.0101912	-1.14229	0.939127	0.999999	0.0608735	0.55497	0.0798122	0.0963509	0
ES_2	ENSG00000125484.11	GTF3C4	mRNA	mRNA	introns	10000000	chr9	324	33	0.0172055	-1.14225	0.956616	0.990841	0.0433843	0.69883	0.092437	0.104279	0
DE_2	ENSG00000266173.6	STRADA	mRNA	mRNA	introns	10000000	chr17	219	27	0.0389797	-1.14222	0.954959	0.995052	0.0450413	0.714001	0.109756	0.126092	0
ES_2	ENSG00000174669.11	SLC29A2	mRNA	mRNA	introns	10000000	chr11	275	31	0.01959	-1.14219	0.961757	0.991956	0.0382427	0.69883	0.101307	0.116316	0
DE_1	MSTRG.8706	UTL8706	readthrough	readthrough	intergenic	10000000	chr10	116	14	0.0212113	-1.14219	0.957364	1	0.0426359	0.520477	0.107692	0.143288	0
DE_2	ENSG00000130783.13	CCDC62	mRNA	mRNA	introns	10000000	chr12	144	21	0.0257485	-1.14217	0.961793	0.996864	0.0382071	0.714001	0.127273	0.155419	0
ES_1	MSTRG.39945	UTL39945	intergenic	intergenic	intergenic	10000000	chr2	3	10	0.300039	1.14215	0.0529317	0.810381	0.947068	0.980218	0.769231	0.337582	0
DE_1	MSTRG.65233	UTL65233	intergenic	intergenic	intergenic	10000000	chr7	15	26	0.248781	1.14211	0.025638	1	0.974362	0.985988	0.634146	0.470285	0
ES_1	ENSG00000013016.15	EHD3	mRNA	mRNA	exons	10000000	chr2	117	10	0.0076933	-1.14208	0.941705	0.952599	0.058295	0.821418	0.0787402	0.109325	0
ES_2	MSTRG.29149	UTL29149	cre	PLS	intergenic	10000000	chr17	237	18	0.0240128	-1.14203	0.941339	0.999972	0.0586608	0.697072	0.0705882	0.0846305	0
DE_1	MSTRG.24245	UTL24245	readthrough	readthrough	intergenic	10000000	chr15	91	6	0.0160832	-1.14201	0.928929	1	0.0710709	0.608501	0.0618557	0.0978317	0
ES_1	MSTRG.53614	UTL53614	cre	PLS	intergenic	10000000	chr4	124	9	0.00852814	-1.14201	0.929155	0.999999	0.0708446	0.58513	0.0676692	0.0935318	0
ES_1	MSTRG.70878	UTL70878	intergenic	intergenic	intergenic	10000000	chr8	3	7	0.37292	1.142	0.0741665	0.810381	0.925833	0.964692	0.7	0.252292	0
ES_1	ENSG00000178150.9	ZNF114	mRNA	mRNA	introns	10000000	chr19	258	8	0.0160589	-1.14199	0.817606	0.963633	0.182394	0.753855	0.0300752	0.0356732	0
ES_2	ENSG00000100418.7	DESI1	mRNA	mRNA	exons	10000000	chr22	75	1	0.00865282	-1.1419	0.832637	0.859801	0.167363	0.780428	0.0131579	0.0347112	0
ES_2	MSTRG.44265	UTL44265	readthrough	readthrough	intergenic	10000000	chr22	75	1	0.00865282	-1.1419	0.832637	0.999972	0.167363	0.697072	0.0131579	0.0347112	0
DE_1	MSTRG.42216	UTL42216	readthrough	readthrough	intergenic	10000000	chr20	106	7	0.0297172	-1.1419	0.917061	1	0.0829394	0.640551	0.0619469	0.091136	0
ES_1	ENSG00000141522.11	ARHGDIA	mRNA	mRNA	exons	10000000	chr17	155	5	0.010199	-1.14189	0.85304	0.886642	0.14696	0.821418	0.03125	0.0420715	0
ES_1	MSTRG.2068	UTL2068	cre	pELS	intergenic	10000000	chr1	4	10	0.218382	1.14186	0.0499037	0.810381	0.950096	0.982518	0.714286	0.324707	0
ES_1	MSTRG.4488	UTL4488	repeat	ambiguous	intergenic	10000000	chr1	4	10	0.218382	1.14186	0.0499037	0.810381	0.950096	0.982518	0.714286	0.324707	0
ES_1	MSTRG.5617	UTL5617	intergenic	intergenic	intergenic	10000000	chr1	4	10	0.218382	1.14186	0.0499037	0.810381	0.950096	0.982518	0.714286	0.324707	0
ES_1	MSTRG.911	UTL911	intergenic	intergenic	intergenic	10000000	chr1	4	10	0.218382	1.14186	0.0499037	0.810381	0.950096	0.982518	0.714286	0.324707	0
DE_2	ENSG00000182621.17	PLCB1	mRNA	mRNA	introns	10000000	chr20	7844	1129	0.0647697	-1.14186	0.961753	0.996864	0.0382474	0.714001	0.125822	0.12627	1
ES_2	MSTRG.33841	UTL33841	readthrough	readthrough	intergenic	10000000	chr19	108	5	0.0239768	-1.14184	0.918876	0.999972	0.0811238	0.697072	0.0442478	0.071935	0
DE_2	MSTRG.7496	UTL7496	cre	dELS	intergenic	10000000	chr10	4094	1025	0.0440021	-1.14181	0.981167	1	0.0188331	0.454699	0.200234	0.201296	0
ES_1	MSTRG.22743	UTL22743	cre	pELS	intergenic	10000000	chr15	127	4	0.00768279	-1.14178	0.86589	0.999999	0.13411	0.761282	0.0305344	0.0444142	0
ES_2	MSTRG.64985	UTL64985	readthrough	readthrough	intergenic	10000000	chr7	127	13	0.0146918	-1.14176	0.964681	0.999972	0.0353194	0.697072	0.0928571	0.128034	0
ES_1	ENSG00000196576.14	PLXNB2	mRNA	mRNA	exons	10000000	chr22	45	6	0.0865282	1.14169	0.119287	0.753929	0.880713	0.917079	0.117647	0.0849506	0
DE_2	ENSG00000173545.4	ZNF622	mRNA	mRNA	introns	10000000	chr5	388	94	0.0299951	-1.14167	0.978438	0.999998	0.0215617	0.714001	0.195021	0.206447	0
ES_2	MSTRG.28389	UTL28389	readthrough	readthrough	intergenic	10000000	chr17	122	7	0.0181408	-1.14166	0.926187	0.999972	0.0738125	0.697072	0.0542636	0.0810431	0
DE_2	ENSG00000200816.1	SNORA38	ncRNA	snoRNA	exons	10000000	chr6	10	23	0.305028	1.14165	0.0302363	0.777392	0.969764	0.978427	0.69697	0.498738	1
ES_1	ENSG00000107821.14	KAZALD1	mRNA	mRNA	exons	10000000	chr10	66	2	0.00532579	-1.14165	0.898226	0.918921	0.101774	0.821418	0.0294118	0.0685526	0
ES_2	ENSG00000101361.16	NOP56	mRNA	mRNA	exons	10000000	chr20	143	64	0.2014	1.14164	0.0264831	0.737653	0.973517	0.97899	0.309179	0.282455	1
DE_1	MSTRG.40339	UTL40339	antisense	antisense	intergenic	10000000	chr2	81	14	0.0155576	-1.1416	0.974138	1	0.0258621	0.430925	0.147368	0.208733	0
DE_2	MSTRG.4443	UTL4443	readthrough	readthrough	intergenic	10000000	chr1	37	3	0.00708266	-1.14154	0.961926	1	0.0380736	0.582494	0.075	0.216009	0
DE_1	MSTRG.2507	UTL2507	intergenic	intergenic	intergenic	10000000	chr1	307	74	0.0210557	-1.14154	0.980219	1	0.0197813	0.381647	0.194226	0.209558	0
ES_2	MSTRG.34759	UTL34759	readthrough	readthrough	intergenic	10000000	chr2	179	32	0.0160915	-1.14153	0.979892	0.999972	0.0201079	0.697072	0.151659	0.181019	0
ES_1	ENSG00000256269.8	HMBS	mRNA	mRNA	introns	10000000	chr11	213	12	0.00979054	-1.14153	0.898357	0.969195	0.101643	0.753855	0.0533333	0.0645715	0
DE_2	ENSG00000153395.9	LPCAT1	mRNA	mRNA	introns	10000000	chr5	1496	413	0.0341801	-1.14152	0.982823	0.999998	0.017177	0.714001	0.216344	0.219321	0
ES_1	ENSG00000113361.12	CDH6	mRNA	mRNA	introns	10000000	chr5	464	46	0.0122742	-1.1415	0.945649	0.979601	0.0543509	0.753855	0.0901961	0.0971418	0
DE_2	ENSG00000176953.12	NFATC2IP	mRNA	mRNA	exons	10000000	chr16	123	89	0.205742	1.14148	0.0219879	0.777392	0.978012	0.985012	0.419811	0.392558	0
ES_2	MSTRG.745	UTL745	readthrough	readthrough	intergenic	10000000	chr1	85	10	0.0102768	-1.14147	0.970869	0.999972	0.0291307	0.697072	0.105263	0.167407	0
DE_2	MSTRG.43207	UTL43207	antisense	antisense	intergenic	10000000	chr21	121	3	0.0185649	-1.14145	0.783211	1	0.216789	0.727166	0.0241935	0.0352315	0
ES_2	MSTRG.30463	UTL30463	readthrough	readthrough	intergenic	10000000	chr18	175	13	0.0246088	-1.1414	0.945779	0.999972	0.0542215	0.697072	0.0691489	0.0889687	0
DE_2	ENSG00000259288.6	BUB1B-PAK6	mRNA	mRNA	introns	10000000	chr15	277	33	0.0290601	-1.14136	0.95027	0.994785	0.0497303	0.714001	0.106452	0.118854	0
ES_1	ENSG00000235194.8	PPP1R3E	mRNA	mRNA	exons	10000000	chr14	212	10	0.0108382	-1.14132	0.884953	0.90908	0.115047	0.821418	0.045045	0.0549402	0
DE_1	ENSG00000284505.1	LYNX1-SLURP2	mRNA	mRNA	introns	10000000	chr8	53	3	0.00904657	-1.14131	0.944325	0.987376	0.0556752	0.764564	0.0535714	0.131187	0
ES_2	ENSG00000213462.4	ERV3-1	mRNA	mRNA	exons	10000000	chr7	27	30	0.159475	1.1413	0.0223584	0.737653	0.977642	0.982539	0.526316	0.401658	0
ES_1	MSTRG.50229	UTL50229	repeat	SINE	intergenic	10000000	chr4	6	10	0.195831	1.14128	0.0597241	0.810381	0.940276	0.975314	0.625	0.302163	0
ES_1	ENSG00000100320.22	RBFOX2	mRNA	mRNA	introns	10000000	chr22	19977	579	0.0188091	-1.14128	0.791184	0.963633	0.208816	0.753855	0.028167	0.0282252	0
ES_1	MSTRG.36343	UTL36343	readthrough	readthrough	intergenic	10000000	chr2	155	15	0.0087108	-1.14124	0.947492	0.999999	0.0525084	0.532535	0.0882353	0.111389	0
DE_1	MSTRG.58033	UTL58033	readthrough	readthrough	intergenic	10000000	chr5	300	56	0.0231111	-1.14122	0.973171	1	0.0268289	0.437324	0.157303	0.171932	0
ES_2	MSTRG.40575	UTL40575	readthrough	readthrough	intergenic	10000000	chr20	215	14	0.0293025	-1.14121	0.933322	0.999972	0.0666778	0.697072	0.0611354	0.0753254	0
ES_1	ENSG00000236255.1	AC009404.1	lncRNA	lncRNA	introns	10000000	chr2	294	34	0.0104095	-1.14121	0.956801	0.982991	0.0431989	0.753855	0.103659	0.116032	0
DE_2	ENSG00000131791.7	PRKAB2	mRNA	mRNA	exons	10000000	chr1	144	236	0.143162	1.14117	0.0128253	0.777392	0.987175	0.992214	0.621053	0.603174	0
ES_1	ENSG00000112787.13	FBRSL1	mRNA	mRNA	introns	10000000	chr12	1390	109	0.0138454	-1.14115	0.924412	0.973813	0.0755875	0.753855	0.0727151	0.0746213	0
DE_1	MSTRG.75217	UTL75217	readthrough	readthrough	intergenic	10000000	chrX	217	34	0.0230345	-1.14112	0.966162	1	0.0338384	0.484052	0.135458	0.15486	0
ES_2	MSTRG.32072	UTL32072	readthrough	readthrough	intergenic	10000000	chr19	83	3	0.0187192	-1.14111	0.911114	0.999972	0.0888863	0.697072	0.0348837	0.0707087	0
ES_2	MSTRG.32906	UTL32906	antisense	antisense	intergenic	10000000	chr19	83	3	0.0187192	-1.14111	0.911114	0.999972	0.0888863	0.697072	0.0348837	0.0707087	0
DE_1	MSTRG.40935	UTL40935	cre	dELS	intergenic	10000000	chr20	785	82	0.0470067	-1.14109	0.946573	1	0.0534269	0.562171	0.094579	0.0986254	0
ES_1	MSTRG.13718	UTL13718	readthrough	readthrough	intergenic	10000000	chr11	386	25	0.0112553	-1.14107	0.909793	0.999999	0.0902073	0.650178	0.0608273	0.067189	0
DE_1	MSTRG.22932	UTL22932	readthrough	readthrough	intergenic	10000000	chr15	264	26	0.0240233	-1.14107	0.945316	1	0.0546842	0.568464	0.0896552	0.102082	0
DE_2	MSTRG.23561	UTL23561	readthrough	readthrough	intergenic	10000000	chr15	177	19	0.0261844	-1.14104	0.943592	1	0.0564081	0.660611	0.0969388	0.116225	0
ES_1	MSTRG.55667	UTL55667	intergenic	intergenic	intergenic	10000000	chr5	59	2	0.00419694	-1.14101	0.919787	0.999999	0.0802131	0.616758	0.0327869	0.0848752	0
DE_1	MSTRG.59887	UTL59887	intergenic	intergenic	intergenic	10000000	chr6	105	13	0.0164197	-1.14097	0.962034	1	0.0379661	0.503842	0.110169	0.150693	0
ES_1	MSTRG.48950	UTL48950	readthrough	readthrough	intergenic	10000000	chr3	554	59	0.0119463	-1.14097	0.94812	0.999999	0.0518797	0.530785	0.096248	0.10226	0
ES_1	ENSG00000099917.17	MED15	mRNA	mRNA	exons	10000000	chr22	112	13	0.0753259	1.14096	0.107171	0.753929	0.892829	0.924586	0.104	0.089922	0
DE_2	MSTRG.10761	UTL10761	readthrough	readthrough	intergenic	10000000	chr11	77	8	0.0180553	-1.14092	0.945724	1	0.0542765	0.654187	0.0941176	0.146589	0
DE_2	ENSG00000131914.10	LIN28A	mRNA	mRNA	exons	10000000	chr1	79	133	0.147062	1.1409	0.0146755	0.777392	0.985325	0.990692	0.627358	0.595315	0
ES_2	MSTRG.20117	UTL20117	cre	pELS	intergenic	10000000	chr14	54	1	0.00425499	-1.14089	0.910251	0.999972	0.0897495	0.697072	0.0181818	0.080747	0
DE_2	MSTRG.11979	UTL11979	readthrough	readthrough	intergenic	10000000	chr11	309	52	0.0292449	-1.14084	0.967565	1	0.0324353	0.550389	0.144044	0.156975	0
ES_1	MSTRG.16157	UTL16157	readthrough	readthrough	intergenic	10000000	chr12	155	8	0.00911282	-1.14083	0.894312	0.999999	0.105688	0.690167	0.0490798	0.064582	0
ES_1	MSTRG.27068	UTL27068	readthrough	readthrough	intergenic	10000000	chr16	229	8	0.00993327	-1.14079	0.84686	0.999999	0.15314	0.80163	0.0337553	0.04086	0
ES_1	ENSG00000163918.10	RFC4	mRNA	mRNA	introns	10000000	chr3	1469	175	0.0133631	-1.14075	0.956689	0.982991	0.0433106	0.753855	0.106448	0.108798	1
ES_1	MSTRG.12907	UTL12907	readthrough	readthrough	intergenic	10000000	chr11	115	5	0.00755575	-1.14075	0.880061	0.999999	0.119939	0.728694	0.0416667	0.0619923	0
DE_2	ENSG00000164050.12	PLXNB1	mRNA	mRNA	exons	10000000	chr3	246	58	0.0264474	-1.14074	0.976954	0.981772	0.0230462	0.820167	0.190789	0.20901	0
ES_1	ENSG00000130147.15	SH3BP4	mRNA	mRNA	introns	10000000	chr2	4336	684	0.0141993	-1.14073	0.970939	0.986788	0.0290613	0.753855	0.136255	0.137167	0
ES_1	ENSG00000178605.13	GTPBP6	mRNA	mRNA	introns	10000000	chrX	29	17	0.086181	1.14068	0.0547929	0.963633	0.945207	0.950884	0.369565	0.267558	0
DE_2	ENSG00000204371.11	EHMT2	mRNA	mRNA	introns	10000000	chr6	182	35	0.025504	-1.14064	0.97004	0.998411	0.02996	0.714001	0.16129	0.185127	0
DE_2	ENSG00000249550.6	LINC01234	lncRNA	lncRNA	introns	10000000	chr12	102	13	0.0225029	-1.14063	0.956031	0.995326	0.0439693	0.714001	0.113043	0.152933	0
ES_1	ENSG00000127870.16	RNF6	mRNA	mRNA	introns	10000000	chr13	552	37	0.0142064	-1.14058	0.911623	0.97149	0.0883768	0.753855	0.0628183	0.0672588	1
ES_2	ENSG00000133477.16	FAM83F	mRNA	mRNA	exons	10000000	chr22	346	12	0.0225073	-1.14058	0.861587	0.881601	0.138413	0.780428	0.0335196	0.0385505	0
DE_2	MSTRG.74642	UTL74642	readthrough	readthrough	intergenic	10000000	chr9	53	3	0.00956187	-1.14057	0.939746	1	0.0602542	0.6745	0.0535714	0.124576	0
DE_1	MSTRG.26382	UTL26382	readthrough	readthrough	intergenic	10000000	chr16	226	21	0.026421	-1.14055	0.940746	1	0.0592538	0.577941	0.0850202	0.0992897	0
ES_1	ENSG00000136943.10	CTSV	mRNA	mRNA	introns	10000000	chr9	101	34	0.0568663	1.1405	0.0503943	0.963633	0.949606	0.954865	0.251852	0.222081	0
ES_2	MSTRG.2273	UTL2273	readthrough	readthrough	intergenic	10000000	chr1	122	18	0.0128881	-1.14044	0.976309	0.999972	0.0236908	0.697072	0.128571	0.171307	0
DE_1	ENSG00000114316.12	USP4	mRNA	mRNA	introns	10000000	chr3	1272	280	0.0246922	-1.14044	0.980208	0.997806	0.0197924	0.764564	0.180412	0.183905	0
DE_2	ENSG00000171552.12	BCL2L1	mRNA	mRNA	introns	10000000	chr20	957	620	0.291538	1.14037	0.0173429	0.985402	0.982657	0.984035	0.393152	0.389509	0
DE_1	MSTRG.70794	UTL70794	readthrough	readthrough	intergenic	10000000	chr8	91	9	0.0158066	-1.14036	0.954346	1	0.045654	0.536963	0.09	0.134102	0
DE_2	ENSG00000163939.18	PBRM1	mRNA	mRNA	introns	10000000	chr3	3941	1212	0.0344973	-1.14035	0.984766	0.999998	0.0152342	0.714001	0.235203	0.236346	1
ES_1	MSTRG.73348	UTL73348	antisense	antisense	intergenic	10000000	chr9	738	248	0.0567666	1.14035	0.0315523	0.810381	0.968448	0.993707	0.251521	0.247063	0
DE_1	ENSG00000142784.15	WDTC1	mRNA	mRNA	introns	10000000	chr1	1366	379	0.0242363	-1.14035	0.984959	0.999293	0.0150406	0.764564	0.217192	0.220626	0
DE_1	MSTRG.59324	UTL59324	cre	dELS	intergenic	10000000	chr6	34	41	0.159925	1.14031	0.0233781	1	0.976622	0.987736	0.546667	0.458299	1
ES_2	MSTRG.23842	UTL23842	readthrough	readthrough	intergenic	10000000	chr15	127	7	0.0134449	-1.14028	0.915461	0.999972	0.0845386	0.697072	0.0522388	0.0768784	0
DE_2	ENSG00000213853.9	EMP2	mRNA	mRNA	introns	10000000	chr16	219	25	0.0324589	-1.14024	0.94751	0.994537	0.0524904	0.714001	0.102459	0.118125	0
DE_1	MSTRG.32012	UTL32012	cre	PLS	intergenic	10000000	chr19	528	58	0.0568903	-1.14018	0.948093	1	0.0519073	0.557809	0.0989761	0.105267	0
ES_1	MSTRG.77731	UTL77731	antisense	antisense	intergenic	10000000	chrX	549	46	0.0123182	-1.14007	0.932332	0.999999	0.0676679	0.577938	0.0773109	0.0825242	0
DE_1	MSTRG.29185	UTL29185	readthrough	readthrough	intergenic	10000000	chr17	94	7	0.0235445	-1.13996	0.927898	1	0.0721016	0.61351	0.0693069	0.105993	0
ES_1	MSTRG.42309	UTL42309	cre	PLS	intergenic	10000000	chr20	298	11	0.0166108	-1.13996	0.848319	0.999999	0.151681	0.799923	0.0355987	0.0410677	0
DE_1	ENSG00000176896.8	TCEANC	mRNA	mRNA	introns	10000000	chrX	83	9	0.0159413	-1.13993	0.958409	0.992315	0.0415912	0.764564	0.0978261	0.149458	0
DE_2	ENSG00000100226.15	GTPBP1	mRNA	mRNA	introns	10000000	chr22	1309	77	0.0381742	-1.13993	0.884831	0.987081	0.115169	0.714001	0.0555556	0.0570779	0
ES_2	ENSG00000131791.7	PRKAB2	mRNA	mRNA	exons	10000000	chr1	21	35	0.145588	1.13988	0.0173909	0.737653	0.982609	0.986843	0.625	0.485097	0
DE_1	ENSG00000241230.3	RN7SL801P	lncRNA	lncRNA	exons	10000000	chr5	10	22	0.272381	1.13977	0.0286618	0.780956	0.971338	0.981657	0.6875	0.476659	0
ES_1	ENSG00000165175.15	MID1IP1	mRNA	mRNA	introns	10000000	chrX	380	30	0.0116064	-1.13972	0.92739	0.974383	0.0726097	0.753855	0.0731707	0.0805872	0
DE_1	ENSG00000004975.11	DVL2	mRNA	mRNA	exons	10000000	chr17	632	77	0.0385205	-1.13968	0.956051	0.967612	0.0439489	0.826514	0.108604	0.11413	0
ES_1	MSTRG.38821	UTL38821	readthrough	readthrough	intergenic	10000000	chr2	646	85	0.0118436	-1.13967	0.961369	0.999999	0.0386307	0.466748	0.116279	0.122032	0
DE_2	MSTRG.68821	UTL68821	readthrough	readthrough	intergenic	10000000	chr8	205	38	0.0296257	-1.13962	0.970703	1	0.0292965	0.530992	0.156379	0.177083	0
ES_1	ENSG00000133884.9	DPF2	mRNA	mRNA	exons	10000000	chr11	199	11	0.00960605	-1.13959	0.896347	0.917658	0.103653	0.821418	0.052381	0.0643607	0
ES_1	MSTRG.10621	UTL10621	readthrough	readthrough	intergenic	10000000	chr11	199	11	0.00960605	-1.13959	0.896347	0.999999	0.103653	0.685057	0.052381	0.0643607	0
DE_1	ENSG00000125531.6	FNDC11	mRNA	mRNA	exons	10000000	chr20	125	9	0.0324002	-1.13958	0.921045	0.942436	0.0789551	0.826514	0.0671642	0.0918723	0
DE_1	ENSG00000149823.8	VPS51	mRNA	mRNA	introns	10000000	chr11	1044	165	0.0274656	-1.13957	0.968729	0.99471	0.0312713	0.764564	0.136476	0.140237	0
DE_2	ENSG00000119943.12	PYROXD2	mRNA	mRNA	introns	10000000	chr10	130	21	0.0283905	-1.13957	0.96474	0.997357	0.0352597	0.714001	0.139073	0.171772	0
ES_1	ENSG00000111669.14	TPI1	mRNA	mRNA	introns	10000000	chr12	70	2	0.0050446	-1.13954	0.86562	0.965411	0.13438	0.753855	0.0277778	0.0612591	0
DE_1	ENSG00000102349.17	KLF8	mRNA	mRNA	exons	10000000	chrX	591	575	0.143035	1.13952	0.0111896	0.780956	0.98881	0.994772	0.493139	0.487299	0
ES_1	MSTRG.10928	UTL10928	readthrough	readthrough	intergenic	10000000	chr11	476	32	0.0116828	-1.1395	0.912604	0.999999	0.0873959	0.642291	0.0629921	0.0681951	0
DE_2	MSTRG.51624	UTL51624	readthrough	readthrough	intergenic	10000000	chr4	93	16	0.0202148	-1.13944	0.968433	1	0.0315675	0.544895	0.146789	0.195738	0
ES_1	MSTRG.51036	UTL51036	repeat	ambiguous	intergenic	10000000	chr4	4	9	0.264372	1.13943	0.0618288	0.810381	0.938171	0.973449	0.692308	0.298834	0
ES_1	MSTRG.52171	UTL52171	repeat	ambiguous	intergenic	10000000	chr4	4	9	0.264372	1.13943	0.0618288	0.810381	0.938171	0.973449	0.692308	0.298834	0
DE_2	MSTRG.24820	UTL24820	readthrough	readthrough	intergenic	10000000	chr16	147	15	0.0290143	-1.13943	0.940525	1	0.0594747	0.67195	0.0925926	0.115825	0
DE_2	MSTRG.26541	UTL26541	readthrough	readthrough	intergenic	10000000	chr16	147	15	0.0290143	-1.13943	0.940525	1	0.0594747	0.67195	0.0925926	0.115825	0
ES_2	MSTRG.6848	UTL6848	repeat	LINE	intergenic	10000000	chr1	6	20	0.291176	1.13941	0.0261592	0.999972	0.973841	0.979411	0.769231	0.471678	0
ES_1	MSTRG.66809	UTL66809	readthrough	readthrough	intergenic	10000000	chr7	451	39	0.0124115	-1.13932	0.936374	0.999999	0.0636259	0.564627	0.0795918	0.0861421	0
ES_1	ENSG00000172878.13	METAP1D	mRNA	mRNA	exons	10000000	chr2	109	9	0.00743215	-1.13926	0.939578	0.951011	0.0604219	0.821418	0.0762712	0.109014	0
ES_1	ENSG00000283031.1	AC009242.1	lncRNA	lncRNA	introns	10000000	chr2	109	9	0.00743215	-1.13926	0.939578	0.978028	0.0604219	0.753855	0.0762712	0.109014	0
DE_1	MSTRG.23849	UTL23849	antisense	antisense	intergenic	10000000	chr15	356	37	0.0253521	-1.13926	0.947863	1	0.0521371	0.557809	0.0941476	0.103389	0
ES_1	ENSG00000267662.1	AC025809.1	lncRNA	lncRNA	introns	10000000	chr19	1981	83	0.0216989	-1.13926	0.850578	0.963771	0.149422	0.753855	0.0402132	0.0410306	0
ES_1	ENSG00000115234.10	SNX17	mRNA	mRNA	introns	10000000	chr2	192	20	0.00937621	-1.13916	0.95088	0.981211	0.0491204	0.753855	0.0943396	0.113074	0
ES_2	ENSG00000145675.14	PIK3R1	mRNA	mRNA	introns	10000000	chr5	877	159	0.0224467	-1.13915	0.982103	0.995622	0.0178973	0.69883	0.153475	0.158974	0
ES_1	MSTRG.30074	UTL30074	cre	PLS	intergenic	10000000	chr17	637	29	0.0143938	-1.13915	0.860908	0.999999	0.139092	0.770465	0.0435435	0.0463729	0
ES_1	ENSG00000163159.12	VPS72	mRNA	mRNA	exons	10000000	chr1	114	9	0.00689628	-1.13915	0.93081	0.94415	0.0691896	0.821418	0.0731707	0.103308	0
ES_1	MSTRG.4285	UTL4285	cre	pELS	intergenic	10000000	chr1	114	9	0.00689628	-1.13915	0.93081	0.999999	0.0691896	0.580684	0.0731707	0.103308	0
ES_1	MSTRG.31315	UTL31315	intergenic	intergenic	intergenic	10000000	chr18	18	9	0.165636	1.13915	0.076429	0.810381	0.923571	0.963453	0.333333	0.198405	0
ES_1	MSTRG.48331	UTL48331	intergenic	intergenic	intergenic	10000000	chr3	152	12	0.00885579	-1.13911	0.932247	0.999999	0.0677532	0.578006	0.0731707	0.0941929	0
DE_1	ENSG00000236373.1	AL391704.2	lncRNA	lncRNA	introns	10000000	chr10	15	23	0.269485	1.13908	0.028579	0.938061	0.971421	0.975221	0.605263	0.43553	0
DE_1	MSTRG.1752	UTL1752	readthrough	readthrough	intergenic	10000000	chr1	33	1	0.00264706	-1.13904	0.951745	1	0.0482551	0.547417	0.0294118	0.193307	0
DE_1	MSTRG.4347	UTL4347	cre	pELS	intergenic	10000000	chr1	33	1	0.00264706	-1.13904	0.951745	1	0.0482551	0.547417	0.0294118	0.193307	0
DE_1	ENSG00000146757.13	ZNF92	mRNA	mRNA	introns	10000000	chr7	244	254	0.14941	1.13901	0.0122623	0.938061	0.987738	0.989361	0.51004	0.496272	0
DE_1	MSTRG.49212	UTL49212	readthrough	readthrough	intergenic	10000000	chr3	203	36	0.0198928	-1.13897	0.970349	1	0.0296508	0.452967	0.150628	0.172403	0
ES_1	MSTRG.17294	UTL17294	readthrough	readthrough	intergenic	10000000	chr12	55	1	0.0032102	-1.13897	0.853912	0.999999	0.146088	0.785811	0.0178571	0.0602764	0
ES_1	MSTRG.26365	UTL26365	readthrough	readthrough	intergenic	10000000	chr16	67	1	0.00424388	-1.13896	0.815798	0.999999	0.184202	0.819076	0.0147059	0.037611	0
ES_1	ENSG00000125977.6	EIF2S2	mRNA	mRNA	exons	10000000	chr20	163	5	0.0138038	-1.13891	0.836673	0.875634	0.163327	0.821418	0.0297619	0.0394458	0
DE_1	ENSG00000207031.1	SNORD59A	ncRNA	snoRNA	exons	10000000	chr12	1	11	2.11873	1.13891	0.0414103	0.780956	0.95859	0.97199	0.916667	0.402832	1
ES_1	ENSG00000183763.8	TRAIP	mRNA	mRNA	introns	10000000	chr3	586	63	0.0120596	-1.13891	0.948493	0.980182	0.0515075	0.753855	0.0970724	0.102759	0
ES_1	ENSG00000259172.1	AC023024.1	lncRNA	lncRNA	introns	10000000	chr15	147	5	0.00829689	-1.13891	0.832237	0.963633	0.167763	0.753855	0.0328947	0.0449439	0
ES_1	ENSG00000119574.12	ZBTB45	mRNA	mRNA	introns	10000000	chr19	180	5	0.0143861	-1.13886	0.806486	0.963633	0.193514	0.753855	0.027027	0.034881	0
DE_1	ENSG00000169862.18	CTNND2	mRNA	mRNA	introns	10000000	chr5	9337	2245	0.029769	-1.13885	0.982537	0.99876	0.0174631	0.764564	0.193835	0.194318	0
ES_2	ENSG00000153885.14	KCTD15	mRNA	mRNA	introns	10000000	chr19	156	9	0.0298788	-1.13873	0.927006	0.988514	0.0729935	0.69883	0.0545455	0.0738631	0
ES_1	ENSG00000268521.1	VN1R83P	ncRNA	pseudogene	exons	10000000	chr19	26	7	0.139434	1.13873	0.12682	0.753929	0.87318	0.912462	0.212121	0.134422	0
DE_2	MSTRG.22142	UTL22142	cre	dELS	intergenic	10000000	chr14	182	24	0.0302993	-1.13869	0.956058	1	0.0439417	0.60659	0.116505	0.137134	0
ES_1	ENSG00000110042.7	DTX4	mRNA	mRNA	exons	10000000	chr11	50	21	0.0729885	1.13864	0.0497183	0.753929	0.950282	0.965276	0.295775	0.236209	0
ES_2	MSTRG.1837	UTL1837	readthrough	readthrough	intergenic	10000000	chr1	41	1	0.00213056	-1.13864	0.964781	0.999972	0.035219	0.697072	0.0238095	0.159894	0
ES_1	MSTRG.1051	UTL1051	readthrough	readthrough	intergenic	10000000	chr1	89	6	0.00588896	-1.13863	0.939283	0.999999	0.0607166	0.554259	0.0631579	0.101676	0
ES_1	MSTRG.4233	UTL4233	cre	pELS	intergenic	10000000	chr1	89	6	0.00588896	-1.13863	0.939283	0.999999	0.0607166	0.554259	0.0631579	0.101676	0
ES_2	MSTRG.42969	UTL42969	readthrough	readthrough	intergenic	10000000	chr21	194	5	0.0192985	-1.13853	0.823658	0.999972	0.176342	0.697072	0.0251256	0.0329339	0
DE_1	ENSG00000130717.12	UCK1	mRNA	mRNA	introns	10000000	chr9	193	19	0.0166301	-1.13848	0.940931	0.98567	0.0590686	0.764564	0.0896226	0.107227	0
ES_1	MSTRG.1313	UTL1313	cre	PLS	intergenic	10000000	chr1	370	42	0.00991573	-1.13846	0.953667	0.999999	0.0463332	0.510014	0.101942	0.111471	0
ES_1	MSTRG.4638	UTL4638	readthrough	readthrough	intergenic	10000000	chr1	202	20	0.0086488	-1.1383	0.944611	0.999999	0.0553888	0.538905	0.0900901	0.107261	0
ES_1	MSTRG.41250	UTL41250	readthrough	readthrough	intergenic	10000000	chr20	363	14	0.0173555	-1.13823	0.85099	0.999999	0.14901	0.793437	0.0371353	0.0416679	0
DE_2	MSTRG.68570	UTL68570	readthrough	readthrough	intergenic	10000000	chr8	59	6	0.0162532	-1.13816	0.949922	1	0.0500778	0.632665	0.0923077	0.166762	0
ES_1	ENSG00000150753.11	CCT5	mRNA	mRNA	exons	10000000	chr5	853	92	0.0133534	-1.13814	0.950799	0.959525	0.0492007	0.821418	0.0973545	0.101211	0
ES_2	ENSG00000154217.14	PITPNC1	mRNA	mRNA	exons	10000000	chr17	143	9	0.0198987	-1.13812	0.929964	0.936253	0.0700364	0.780428	0.0592105	0.0820834	0
DE_1	MSTRG.2373	UTL2373	readthrough	readthrough	intergenic	10000000	chr1	53	6	0.009889	-1.13808	0.962622	1	0.0373777	0.502841	0.101695	0.197095	0
ES_2	ENSG00000119953.12	SMNDC1	mRNA	mRNA	introns	10000000	chr10	338	39	0.020279	-1.13807	0.965619	0.992924	0.0343809	0.69883	0.103448	0.115512	0
DE_1	MSTRG.40487	UTL40487	readthrough	readthrough	intergenic	10000000	chr2	312	80	0.0230799	-1.13807	0.981784	1	0.0182156	0.37389	0.204082	0.219288	0
DE_2	ENSG00000160972.9	PPP1R16A	mRNA	mRNA	introns	10000000	chr8	266	52	0.0312435	-1.13801	0.972671	0.998963	0.0273293	0.714001	0.163522	0.179444	0
ES_1	MSTRG.30774	UTL30774	readthrough	readthrough	intergenic	10000000	chr18	908	57	0.0207957	-1.13793	0.900843	0.999999	0.0991565	0.675775	0.0590674	0.0615717	0
ES_1	ENSG00000087116.15	ADAMTS2	mRNA	mRNA	introns	10000000	chr5	592	61	0.0127574	-1.13789	0.947646	0.98003	0.0523542	0.753855	0.093415	0.098894	0
DE_2	MSTRG.68409	UTL68409	cre	pELS	intergenic	10000000	chr8	92	13	0.0225836	-1.13787	0.959806	1	0.040194	0.58911	0.12381	0.170539	0
ES_1	ENSG00000146574.15	CCZ1B	mRNA	mRNA	introns	10000000	chr7	5	8	0.229644	1.13787	0.0744135	0.963633	0.925586	0.933357	0.615385	0.261611	0
ES_1	MSTRG.66682	UTL66682	repeat	SINE	intergenic	10000000	chr7	5	8	0.229644	1.13787	0.0744135	0.810381	0.925586	0.964644	0.615385	0.261611	0
ES_1	MSTRG.38944	UTL38944	readthrough	readthrough	intergenic	10000000	chr2	53	2	0.00339666	-1.13782	0.91555	0.999999	0.0844504	0.634276	0.0363636	0.104018	0
ES_1	ENSG00000169856.8	ONECUT1	mRNA	mRNA	exons	10000000	chr15	85	2	0.0057395	-1.13779	0.859282	0.890638	0.140718	0.821418	0.0229885	0.0433271	0
ES_2	ENSG00000131100.12	ATP6V1E1	mRNA	mRNA	exons	10000000	chr22	16	6	0.243361	1.13771	0.101366	0.737653	0.898634	0.917766	0.272727	0.138045	0
ES_1	ENSG00000078237.6	TIGAR	mRNA	mRNA	exons	10000000	chr12	113	5	0.00781243	-1.13764	0.884075	0.908288	0.115925	0.821418	0.0423729	0.0633585	0
DE_2	ENSG00000117115.12	PADI2	mRNA	mRNA	introns	10000000	chr1	54	8	0.0129412	-1.13764	0.96842	0.997865	0.0315804	0.714001	0.129032	0.220641	0
ES_1	MSTRG.75324	UTL75324	intergenic	intergenic	intergenic	10000000	chrX	166	75	0.0664223	1.13759	0.0295285	0.810381	0.970471	0.994739	0.311203	0.290466	0
ES_2	MSTRG.32009	UTL32009	readthrough	readthrough	intergenic	10000000	chr19	70	2	0.0147971	-1.13755	0.904825	0.999972	0.0951753	0.697072	0.0277778	0.0700599	0
DE_2	MSTRG.9701	UTL9701	readthrough	readthrough	intergenic	10000000	chr10	69	8	0.0203769	-1.13755	0.952433	1	0.0475671	0.618405	0.103896	0.166689	0
ES_1	ENSG00000258701.1	LINC00638	lncRNA	lncRNA	exons	10000000	chr14	77	2	0.00596804	-1.13753	0.85785	0.889477	0.14215	0.821418	0.0253165	0.0514274	0
DE_1	ENSG00000131013.3	PPIL4	mRNA	mRNA	exons	10000000	chr6	42	48	0.151567	1.1375	0.0220913	0.780956	0.977909	0.986406	0.533333	0.459741	0
DE_2	MSTRG.13461	UTL13461	readthrough	readthrough	intergenic	10000000	chr11	158	23	0.0252974	-1.13741	0.959742	1	0.0402581	0.58911	0.127072	0.152254	0
DE_1	MSTRG.65995	UTL65995	readthrough	readthrough	intergenic	10000000	chr7	94	12	0.0183227	-1.1374	0.959739	1	0.0402609	0.516663	0.113208	0.159946	0
DE_2	ENSG00000140332.15	TLE3	mRNA	mRNA	introns	10000000	chr15	2869	438	0.0372397	-1.13738	0.963702	0.997322	0.0362985	0.714001	0.132446	0.133707	0
DE_2	ENSG00000124615.19	MOCS1	mRNA	mRNA	introns	10000000	chr6	365	80	0.0290676	-1.13737	0.97562	0.999602	0.0243804	0.714001	0.179775	0.191594	0
ES_2	MSTRG.40479	UTL40479	readthrough	readthrough	intergenic	10000000	chr2	50	3	0.0054007	-1.13737	0.963582	0.999972	0.0364176	0.697072	0.0566038	0.167587	0
ES_1	MSTRG.51228	UTL51228	antisense	antisense	intergenic	10000000	chr4	2	8	0.469995	1.13733	0.0639036	0.810381	0.936096	0.971871	0.8	0.294693	0
DE_2	MSTRG.29431	UTL29431	readthrough	readthrough	intergenic	10000000	chr17	518	74	0.0451669	-1.13731	0.959117	1	0.0408827	0.593317	0.125	0.131976	0
ES_1	MSTRG.30553	UTL30553	readthrough	readthrough	intergenic	10000000	chr18	303	16	0.0174929	-1.13727	0.89279	0.999999	0.10721	0.693662	0.0501567	0.0572635	0
ES_2	ENSG00000136807.13	CDK9	mRNA	mRNA	exons	10000000	chr9	79	4	0.00855324	-1.13726	0.934044	0.939875	0.0659558	0.780428	0.0481928	0.095458	0
ES_2	ENSG00000224420.3	ADM5	mRNA	mRNA	exons	10000000	chr19	57	1	0.00908594	-1.13724	0.897108	0.909408	0.102892	0.780428	0.0172414	0.069099	0
DE_1	MSTRG.49803	UTL49803	readthrough	readthrough	intergenic	10000000	chr4	280	49	0.0205623	-1.13723	0.971631	1	0.0283688	0.442977	0.148936	0.164252	0
DE_1	MSTRG.78250	UTL78250	antisense	antisense	intergenic	10000000	chrX	137	19	0.0203889	-1.13723	0.964937	1	0.0350635	0.489437	0.121795	0.152579	0
ES_1	MSTRG.52628	UTL52628	readthrough	readthrough	intergenic	10000000	chr4	491	52	0.0124439	-1.13723	0.946865	0.999999	0.053135	0.533323	0.0957643	0.102537	0
DE_1	ENSG00000087116.15	ADAMTS2	mRNA	mRNA	introns	10000000	chr5	701	145	0.0256097	-1.13717	0.977559	0.99718	0.0224408	0.764564	0.171395	0.177649	0
ES_1	MSTRG.13173	UTL13173	readthrough	readthrough	intergenic	10000000	chr11	488	33	0.0117517	-1.13712	0.912515	0.999999	0.0874846	0.642291	0.0633397	0.0684125	0
ES_1	ENSG00000170917.13	NUDT6	mRNA	mRNA	exons	10000000	chr4	375	38	0.0119065	-1.13708	0.947592	0.957193	0.052408	0.821418	0.0920097	0.100794	0
ES_1	MSTRG.10674	UTL10674	repeat	SINE	intergenic	10000000	chr11	1	5	1.04269	1.13706	0.0952669	0.810381	0.904733	0.949531	0.833333	0.206224	0
ES_1	MSTRG.11360	UTL11360	repeat	SINE	intergenic	10000000	chr11	1	5	1.04269	1.13706	0.0952669	0.810381	0.904733	0.949531	0.833333	0.206224	0
ES_1	MSTRG.11476	UTL11476	repeat	SINE	intergenic	10000000	chr11	1	5	1.04269	1.13706	0.0952669	0.810381	0.904733	0.949531	0.833333	0.206224	0
ES_1	MSTRG.11628	UTL11628	repeat	ambiguous	intergenic	10000000	chr11	1	5	0.868911	1.13706	0.0952669	0.810381	0.904733	0.949531	0.833333	0.206224	0
ES_1	MSTRG.11894	UTL11894	intergenic	intergenic	intergenic	10000000	chr11	1	5	0.868911	1.13706	0.0952669	0.810381	0.904733	0.949531	0.833333	0.206224	0
ES_1	MSTRG.11952	UTL11952	intergenic	intergenic	intergenic	10000000	chr11	1	5	0.868911	1.13706	0.0952669	0.810381	0.904733	0.949531	0.833333	0.206224	0
ES_1	MSTRG.12725	UTL12725	intergenic	intergenic	intergenic	10000000	chr11	1	5	1.04269	1.13706	0.0952669	0.810381	0.904733	0.949531	0.833333	0.206224	0
ES_1	MSTRG.13256	UTL13256	intergenic	intergenic	intergenic	10000000	chr11	1	5	0.868911	1.13706	0.0952669	0.810381	0.904733	0.949531	0.833333	0.206224	0
ES_1	MSTRG.13779	UTL13779	intergenic	intergenic	intergenic	10000000	chr11	1	5	0.868911	1.13706	0.0952669	0.810381	0.904733	0.949531	0.833333	0.206224	0
ES_1	MSTRG.69458	UTL69458	cre	dELS	intergenic	10000000	chr8	834	76	0.0145642	-1.13705	0.938729	0.999999	0.0612713	0.556234	0.0835165	0.0870649	0
DE_1	ENSG00000168439.16	STIP1	mRNA	mRNA	introns	10000000	chr11	1095	174	0.0276147	-1.13705	0.968654	0.99471	0.0313457	0.764564	0.137116	0.140697	0
DE_1	ENSG00000146670.9	CDCA5	mRNA	mRNA	introns	10000000	chr11	210	27	0.0223434	-1.13703	0.959467	0.992819	0.0405325	0.764564	0.113924	0.132287	0
ES_1	ENSG00000113719.15	ERGIC1	mRNA	mRNA	introns	10000000	chr5	4750	600	0.0156391	-1.13702	0.959775	0.983573	0.0402249	0.753855	0.11215	0.112889	0
ES_2	ENSG00000277283.1	AC004812.2	lncRNA	lncRNA	exons	10000000	chr12	49	1	0.00360329	-1.137	0.92327	0.930773	0.0767297	0.780428	0.02	0.103676	0
DE_1	ENSG00000158270.11	COLEC12	mRNA	mRNA	introns	10000000	chr18	32490	24942	0.254312	1.13698	0.0123112	0.938061	0.987689	0.989353	0.434288	0.434176	0
ES_1	MSTRG.29027	UTL29027	readthrough	readthrough	intergenic	10000000	chr17	441	19	0.0136218	-1.13695	0.85243	0.999999	0.14757	0.788828	0.0413043	0.0453052	0
DE_1	MSTRG.29031	UTL29031	readthrough	readthrough	intergenic	10000000	chr17	110	9	0.0258683	-1.13695	0.93156	1	0.0684405	0.599949	0.0756303	0.106856	0
DE_1	ENSG00000115694.14	STK25	mRNA	mRNA	introns	10000000	chr2	1088	315	0.0260604	-1.13694	0.985359	0.999347	0.0146407	0.764564	0.224519	0.228854	0
ES_1	ENSG00000130940.14	CASZ1	mRNA	mRNA	introns	10000000	chr1	697	87	0.0109034	-1.13693	0.9593	0.983501	0.0407003	0.753855	0.110969	0.116125	0
DE_1	MSTRG.58252	UTL58252	intergenic	intergenic	intergenic	10000000	chr5	206	36	0.0216366	-1.13685	0.972258	1	0.0277421	0.44034	0.14876	0.170034	0
ES_1	MSTRG.69994	UTL69994	readthrough	readthrough	intergenic	10000000	chr8	297	23	0.0123768	-1.13685	0.926387	0.999999	0.0736126	0.594091	0.071875	0.081427	0
DE_1	MSTRG.31972	UTL31972	readthrough	readthrough	intergenic	10000000	chr18	656	82	0.041409	-1.13679	0.957293	1	0.0427068	0.520477	0.111111	0.116485	0
DE_1	ENSG00000157045.8	NTAN1	mRNA	mRNA	introns	10000000	chr16	257	149	0.164851	1.13671	0.0211493	0.938061	0.978851	0.98179	0.366995	0.353082	0
DE_2	ENSG00000188157.14	AGRN	mRNA	mRNA	introns	10000000	chr1	542	168	0.0270762	-1.1367	0.983733	0.999998	0.0162666	0.714001	0.23662	0.245023	0
ES_1	MSTRG.45657	UTL45657	readthrough	readthrough	intergenic	10000000	chr3	284	27	0.0106644	-1.13659	0.94315	0.999999	0.0568496	0.5401	0.0868167	0.0982445	0
ES_1	MSTRG.63072	UTL63072	readthrough	readthrough	intergenic	10000000	chr6	8	10	0.165776	1.13656	0.0562003	0.810381	0.9438	0.978058	0.555556	0.283403	0
DE_1	MSTRG.14174	UTL14174	readthrough	readthrough	intergenic	10000000	chr12	40	1	0.00441402	-1.13654	0.933162	1	0.0668378	0.595691	0.0243902	0.128015	0
DE_1	MSTRG.27140	UTL27140	readthrough	readthrough	intergenic	10000000	chr17	158	15	0.030016	-1.13653	0.939456	1	0.060544	0.580008	0.0867052	0.108413	0
ES_1	MSTRG.47083	UTL47083	readthrough	readthrough	intergenic	10000000	chr3	906	103	0.0127526	-1.13637	0.952498	0.999999	0.0475015	0.515979	0.102081	0.105812	0
ES_1	MSTRG.12033	UTL12033	cre	PLS	intergenic	10000000	chr11	143	7	0.00850682	-1.13632	0.88651	0.999999	0.11349	0.711805	0.0466667	0.0630892	0
ES_1	ENSG00000185664.14	PMEL	mRNA	mRNA	exons	10000000	chr12	16	10	0.110351	1.13631	0.0803582	0.753929	0.919642	0.942674	0.384615	0.227354	0
DE_1	ENSG00000247317.3	LY6E-DT	lncRNA	lncRNA	introns	10000000	chr8	458	71	0.024776	-1.1363	0.966813	0.994577	0.0331872	0.764564	0.134216	0.142891	0
ES_2	ENSG00000189298.13	ZKSCAN3	mRNA	mRNA	introns	10000000	chr6	218	31	0.0188589	-1.13628	0.97139	0.994097	0.02861	0.69883	0.124498	0.146057	0
ES_1	ENSG00000197150.12	ABCB8	mRNA	mRNA	exons	10000000	chr7	152	10	0.00944261	-1.13627	0.91777	0.933732	0.08223	0.821418	0.0617284	0.0803848	0
ES_1	ENSG00000240093.1	AC093627.3	lncRNA	lncRNA	introns	10000000	chr7	152	10	0.00944261	-1.13627	0.91777	0.973225	0.08223	0.753855	0.0617284	0.0803848	0
DE_2	MSTRG.27394	UTL27394	readthrough	readthrough	intergenic	10000000	chr17	40	1	0.00790421	-1.13624	0.916813	1	0.0831868	0.727166	0.0243902	0.115912	0
DE_2	MSTRG.34267	UTL34267	readthrough	readthrough	intergenic	10000000	chr19	456	56	0.0636016	-1.13621	0.950543	1	0.0494572	0.629331	0.109375	0.116743	0
ES_1	ENSG00000133216.16	EPHB2	mRNA	mRNA	introns	10000000	chr1	1294	173	0.0116786	-1.1362	0.962047	0.984112	0.037953	0.753855	0.117928	0.120762	0
ES_1	ENSG00000135521.8	LTV1	mRNA	mRNA	exons	10000000	chr6	30	20	0.0884138	1.1362	0.0448213	0.753929	0.955179	0.969313	0.4	0.298114	0
DE_1	MSTRG.9930	UTL9930	intergenic	intergenic	intergenic	10000000	chr10	256	39	0.0267746	-1.13618	0.96645	1	0.0335505	0.48366	0.132203	0.148146	0
ES_1	MSTRG.70219	UTL70219	readthrough	readthrough	intergenic	10000000	chr8	122	7	0.00917016	-1.13612	0.905481	0.999999	0.0945186	0.662099	0.0542636	0.0768257	0
DE_1	ENSG00000267426.5	AC087289.3	mRNA	mRNA	introns	10000000	chr17	69	4	0.0183286	-1.13607	0.917735	0.9788	0.0822646	0.764564	0.0547945	0.104945	0
DE_1	ENSG00000006327.13	TNFRSF12A	mRNA	mRNA	introns	10000000	chr16	92	6	0.0185439	-1.13605	0.9238	0.980462	0.0761996	0.764564	0.0612245	0.0960978	0
DE_2	MSTRG.59176	UTL59176	antisense	antisense	intergenic	10000000	chr6	25	39	0.206888	1.13605	0.0250141	0.973939	0.974986	0.981335	0.609375	0.507001	0
DE_1	ENSG00000166263.13	STXBP4	mRNA	mRNA	introns	10000000	chr17	2968	405	0.0431429	-1.13604	0.961748	0.993045	0.0382521	0.764564	0.120071	0.121282	0
ES_2	MSTRG.141	UTL141	readthrough	readthrough	intergenic	10000000	chr1	117	17	0.0126923	-1.13603	0.975366	0.999972	0.0246342	0.697072	0.126866	0.171308	0
ES_1	ENSG00000042062.11	RIPOR3	mRNA	mRNA	introns	10000000	chr20	253	9	0.016008	-1.13602	0.844739	0.963771	0.155261	0.753855	0.0343511	0.0407212	0
DE_1	ENSG00000164867.10	NOS3	mRNA	mRNA	introns	10000000	chr7	104	14	0.019321	-1.13599	0.961301	0.993017	0.038699	0.764564	0.118644	0.160693	0
ES_1	MSTRG.75751	UTL75751	intergenic	intergenic	intergenic	10000000	chrX	1	6	1.0291	1.13598	0.0755108	0.810381	0.924489	0.964015	0.857143	0.241907	0
ES_1	MSTRG.76278	UTL76278	intergenic	intergenic	intergenic	10000000	chrX	1	6	1.0291	1.13598	0.0755108	0.810381	0.924489	0.964015	0.857143	0.241907	0
ES_1	MSTRG.76912	UTL76912	intergenic	intergenic	intergenic	10000000	chrX	1	6	1.0291	1.13598	0.0755108	0.810381	0.924489	0.964015	0.857143	0.241907	0
ES_1	ENSG00000266155.2	AC103810.4	ncRNA	pseudogene	introns	10000000	chr17	9	5	0.175649	1.1359	0.107912	0.963633	0.892088	0.904216	0.357143	0.15222	0
ES_1	MSTRG.27487	UTL27487	intergenic	intergenic	intergenic	10000000	chr17	9	5	0.175649	1.1359	0.107912	0.810381	0.892088	0.941235	0.357143	0.15222	0
ES_1	MSTRG.29282	UTL29282	intergenic	intergenic	intergenic	10000000	chr17	9	5	0.175649	1.1359	0.107912	0.810381	0.892088	0.941235	0.357143	0.15222	0
ES_1	ENSG00000100284.20	TOM1	mRNA	mRNA	introns	10000000	chr22	571	12	0.0136384	-1.13583	0.741759	0.963633	0.258241	0.753855	0.0205832	0.0222086	0
DE_1	ENSG00000161011.19	SQSTM1	mRNA	mRNA	introns	10000000	chr5	2423	546	0.0278993	-1.13582	0.980582	0.99792	0.0194177	0.764564	0.1839	0.185728	0
DE_1	ENSG00000123066.8	MED13L	mRNA	mRNA	exons	10000000	chr12	2881	505	0.0309487	-1.13579	0.973048	0.979911	0.026952	0.826514	0.149144	0.150547	1
DE_2	ENSG00000231482.3	AC105450.1	lncRNA	lncRNA	introns	10000000	chr2	158	45	0.0256362	-1.13579	0.979075	0.999998	0.0209255	0.714001	0.221675	0.251372	0
ES_1	MSTRG.24965	UTL24965	antisense	antisense	intergenic	10000000	chr16	903	212	0.0667553	1.13578	0.0463988	0.810381	0.953601	0.984809	0.190135	0.187039	0
DE_1	MSTRG.23713	UTL23713	readthrough	readthrough	intergenic	10000000	chr15	305	31	0.0247927	-1.13576	0.945979	1	0.0540209	0.565149	0.0922619	0.102997	0
DE_2	ENSG00000119392.14	GLE1	mRNA	mRNA	exons	10000000	chr9	39	1	0.00433145	-1.13572	0.93141	0.947064	0.0685898	0.820167	0.025	0.122906	0
DE_2	MSTRG.74528	UTL74528	readthrough	readthrough	intergenic	10000000	chr9	39	1	0.00433145	-1.13572	0.93141	1	0.0685898	0.710449	0.025	0.122906	0
ES_2	ENSG00000145996.11	CDKAL1	mRNA	mRNA	introns	10000000	chr6	9035	2006	0.0294452	-1.13559	0.986804	0.996939	0.0131961	0.69883	0.181686	0.182246	0
DE_2	MSTRG.12096	UTL12096	readthrough	readthrough	intergenic	10000000	chr11	1019	198	0.0337673	-1.13556	0.972625	1	0.0273749	0.520677	0.162695	0.166659	1
DE_1	ENSG00000243477.5	NAA80	mRNA	mRNA	exons	10000000	chr3	128	20	0.0175271	-1.13554	0.968878	0.976901	0.0311219	0.826514	0.135135	0.169849	0
DE_2	MSTRG.63348	UTL63348	readthrough	readthrough	intergenic	10000000	chr7	83	13	0.0224802	-1.13543	0.963341	1	0.0366594	0.571595	0.135417	0.189794	0
ES_1	ENSG00000275713.2	HIST1H2BH	mRNA	mRNA	exons	10000000	chr6	205	107	0.0692216	1.13538	0.0236033	0.753929	0.976397	0.986016	0.342949	0.325515	0
ES_1	MSTRG.66956	UTL66956	cre	PLS	intergenic	10000000	chr7	74	3	0.00581869	-1.13537	0.895056	0.999999	0.104944	0.687915	0.038961	0.0766586	0
DE_1	MSTRG.32570	UTL32570	readthrough	readthrough	intergenic	10000000	chr19	45	1	0.0115089	-1.13537	0.910194	1	0.0898064	0.652385	0.0217391	0.0957859	0
ES_1	ENSG00000165935.9	SMCO2	mRNA	mRNA	introns	10000000	chr12	103	40	0.0685674	1.13535	0.0415238	0.963633	0.958476	0.962971	0.27972	0.248897	0
ES_1	ENSG00000215012.8	RTL10	mRNA	mRNA	exons	10000000	chr22	653	14	0.0139134	-1.13531	0.744151	0.822371	0.255849	0.821418	0.0209895	0.0224223	0
ES_1	ENSG00000132274.15	TRIM22	mRNA	mRNA	exons	10000000	chr11	184	68	0.0642238	1.1353	0.036532	0.753929	0.963468	0.975615	0.269841	0.252162	0
ES_1	MSTRG.44619	UTL44619	readthrough	readthrough	intergenic	10000000	chr3	834	94	0.012643	-1.13527	0.951613	0.999999	0.0483875	0.518339	0.101293	0.10533	0
ES_1	MSTRG.43331	UTL43331	antisense	antisense	intergenic	10000000	chr22	140	2	0.00927088	-1.1352	0.702622	0.976348	0.297378	0.819076	0.0140845	0.0201665	0
ES_1	MSTRG.43738	UTL43738	readthrough	readthrough	intergenic	10000000	chr22	140	2	0.00927088	-1.1352	0.702622	0.976348	0.297378	0.819076	0.0140845	0.0201665	0
DE_2	ENSG00000198925.11	ATG9A	mRNA	mRNA	introns	10000000	chr2	89	21	0.0212387	-1.1352	0.976383	0.999655	0.0236173	0.714001	0.190909	0.245074	0
DE_1	MSTRG.74515	UTL74515	readthrough	readthrough	intergenic	10000000	chr9	44	1	0.00383924	-1.13514	0.924897	1	0.0751034	0.621825	0.0222222	0.101287	0
ES_2	ENSG00000246889.2	AP000487.1	lncRNA	lncRNA	introns	10000000	chr11	316	37	0.0203479	-1.13513	0.962917	0.992102	0.0370825	0.69883	0.104816	0.117851	0
DE_1	ENSG00000146221.9	TCTE1	mRNA	mRNA	introns	10000000	chr6	174	26	0.0198169	-1.13512	0.967145	0.9947	0.0328551	0.764564	0.13	0.154117	0
DE_1	MSTRG.75459	UTL75459	readthrough	readthrough	intergenic	10000000	chrX	1148	221	0.0283016	-1.13511	0.975772	1	0.0242285	0.421238	0.161432	0.165116	0
DE_2	MSTRG.48808	UTL48808	readthrough	readthrough	intergenic	10000000	chr3	52	6	0.0129431	-1.13506	0.960367	1	0.0396329	0.588672	0.103448	0.194765	0
DE_2	ENSG00000177084.16	POLE	mRNA	mRNA	introns	10000000	chr12	1329	273	0.0362687	-1.13505	0.974782	0.999602	0.0252176	0.714001	0.170412	0.173499	0
ES_1	MSTRG.23241	UTL23241	antisense	antisense	intergenic	10000000	chr15	3	4	0.325238	1.13503	0.116293	0.810381	0.883707	0.93526	0.571429	0.155003	0
DE_1	ENSG00000175182.14	FAM131A	mRNA	mRNA	introns	10000000	chr3	207	37	0.0200503	-1.13503	0.970146	0.99514	0.0298536	0.764564	0.151639	0.17292	0
DE_2	MSTRG.57083	UTL57083	readthrough	readthrough	intergenic	10000000	chr5	129	25	0.0239941	-1.13503	0.971125	1	0.0288746	0.530858	0.162338	0.196946	0
DE_2	MSTRG.28378	UTL28378	intergenic	intergenic	intergenic	10000000	chr17	20	22	0.347785	1.13501	0.0364226	0.973939	0.963577	0.971515	0.52381	0.387919	0
ES_2	ENSG00000148334.14	PTGES2	mRNA	mRNA	introns	10000000	chr9	51	1	0.00331228	-1.13497	0.918093	0.988393	0.0819071	0.69883	0.0192308	0.0928157	0
ES_1	ENSG00000161904.11	LEMD2	mRNA	mRNA	introns	10000000	chr6	781	80	0.0135847	-1.13496	0.946097	0.979781	0.0539027	0.753855	0.0929152	0.0969941	0
DE_1	MSTRG.48802	UTL48802	readthrough	readthrough	intergenic	10000000	chr3	51	4	0.00879791	-1.13495	0.954322	1	0.0456782	0.536963	0.0727273	0.164049	0
DE_2	ENSG00000228350.1	LINC02585	lncRNA	lncRNA	introns	10000000	chr3	44	4	0.0101976	-1.13493	0.956728	0.995559	0.0432719	0.714001	0.0833333	0.19313	0
DE_2	MSTRG.60126	UTL60126	readthrough	readthrough	intergenic	10000000	chr6	70	9	0.0170512	-1.13491	0.960709	1	0.0392908	0.588672	0.113924	0.177356	0
ES_1	ENSG00000145536.15	ADAMTS16	mRNA	mRNA	introns	10000000	chr5	1910	224	0.0145201	-1.13486	0.954635	0.982589	0.0453655	0.753855	0.104967	0.10674	0
DE_2	ENSG00000268400.5	AC008763.2	mRNA	mRNA	introns	10000000	chr19	161	16	0.0514682	-1.13486	0.943613	0.994096	0.0563873	0.714001	0.0903955	0.110865	0
ES_1	MSTRG.33331	UTL33331	antisense	antisense	intergenic	10000000	chr19	575	21	0.0189145	-1.13483	0.832833	0.999999	0.167167	0.819076	0.0352349	0.0378503	0
DE_2	MSTRG.76389	UTL76389	repeat	LINE	intergenic	10000000	chrX	64	88	0.202145	1.1348	0.0174788	0.973939	0.982521	0.98798	0.578947	0.535162	0
ES_1	MSTRG.57401	UTL57401	cre	dELS	intergenic	10000000	chr5	9751	1303	0.0165444	-1.13477	0.962415	0.999999	0.0375845	0.462106	0.117876	0.118246	0
DE_1	MSTRG.254	UTL254	readthrough	readthrough	intergenic	10000000	chr1	103	19	0.0161136	-1.13476	0.972659	1	0.0273413	0.438876	0.155738	0.202403	0
ES_2	MSTRG.59598	UTL59598	readthrough	readthrough	intergenic	10000000	chr6	57	3	0.00698004	-1.13472	0.949714	0.999972	0.0502856	0.697072	0.05	0.134246	0
ES_1	ENSG00000072195.14	SPEG	mRNA	mRNA	introns	10000000	chr2	876	120	0.0123304	-1.13471	0.963085	0.984155	0.0369149	0.753855	0.120482	0.124749	0
ES_2	MSTRG.13761	UTL13761	readthrough	readthrough	intergenic	10000000	chr11	135	12	0.0154473	-1.13469	0.954658	0.999972	0.0453423	0.697072	0.0816327	0.111682	0
ES_2	MSTRG.7101	UTL7101	antisense	antisense	intergenic	10000000	chr10	66	3	0.00798868	-1.13468	0.930573	0.999972	0.0694268	0.697072	0.0434783	0.104182	0
ES_2	MSTRG.15313	UTL15313	readthrough	readthrough	intergenic	10000000	chr12	105	8	0.0134523	-1.13465	0.948256	0.999972	0.0517444	0.697072	0.0707965	0.109234	0
ES_1	MSTRG.14758	UTL14758	readthrough	readthrough	intergenic	10000000	chr12	300	19	0.0111822	-1.13464	0.907679	0.999999	0.0923208	0.657027	0.0595611	0.0677541	0
DE_1	ENSG00000137331.11	IER3	mRNA	mRNA	exons	10000000	chr6	1471	288	0.0259652	-1.13463	0.976401	0.982611	0.0235986	0.826514	0.163729	0.166612	0
DE_2	MSTRG.27303	UTL27303	readthrough	readthrough	intergenic	10000000	chr17	76	6	0.0249607	-1.13458	0.935908	1	0.0640917	0.693094	0.0731707	0.120053	0
ES_1	MSTRG.1692	UTL1692	cre	PLS	intergenic	10000000	chr1	162	15	0.00808823	-1.13454	0.939435	0.999999	0.0605654	0.553956	0.0847458	0.105997	0
DE_1	MSTRG.4534	UTL4534	readthrough	readthrough	intergenic	10000000	chr1	345	85	0.0215217	-1.13453	0.980304	1	0.0196959	0.380951	0.197674	0.21122	0
ES_1	ENSG00000124574.14	ABCC10	mRNA	mRNA	exons	10000000	chr6	152	11	0.00959755	-1.13446	0.931352	0.944588	0.0686478	0.821418	0.0674847	0.0872745	0
DE_1	MSTRG.45734	UTL45734	readthrough	readthrough	intergenic	10000000	chr3	46	3	0.00731565	-1.13445	0.951996	1	0.0480038	0.546353	0.0612245	0.163423	0
ES_1	MSTRG.5761	UTL5761	cre	CTCF-only	intergenic	10000000	chr1	6	11	0.160147	1.13442	0.0498059	0.810381	0.950194	0.982518	0.647059	0.326563	0
DE_2	MSTRG.17408	UTL17408	tRNAderived	tRNAderived	intergenic	10000000	chr12	5	15	0.529683	1.13439	0.0431753	0.973939	0.956825	0.965856	0.75	0.442163	2
DE_2	ENSG00000100379.17	KCTD17	mRNA	mRNA	introns	10000000	chr22	76	2	0.0170779	-1.13438	0.819056	0.985402	0.180944	0.714001	0.025641	0.0492113	0
ES_2	MSTRG.18010	UTL18010	readthrough	readthrough	intergenic	10000000	chr13	138	11	0.0168941	-1.13436	0.950675	0.999972	0.0493252	0.697072	0.0738255	0.101327	0
ES_1	ENSG00000176654.12	NANOGP1	ncRNA	pseudogene	introns	10000000	chr12	13	9	0.122235	1.13433	0.0838041	0.963633	0.916196	0.924924	0.409091	0.225065	0
ES_2	ENSG00000138050.14	THUMPD2	mRNA	mRNA	introns	10000000	chr2	1425	359	0.0226766	-1.13433	0.988507	0.997436	0.0114929	0.69883	0.201233	0.204934	0
DE_1	MSTRG.32615	UTL32615	cre	pELS	intergenic	10000000	chr19	99	7	0.0366191	-1.13433	0.930122	1	0.0698778	0.603681	0.0660377	0.0989709	0
DE_1	MSTRG.36371	UTL36371	readthrough	readthrough	intergenic	10000000	chr2	152	34	0.0201342	-1.13429	0.976421	1	0.023579	0.414692	0.182796	0.214347	0
ES_1	ENSG00000144867.11	SRPRB	mRNA	mRNA	introns	10000000	chr3	881	100	0.0127325	-1.13427	0.951963	0.981682	0.0480373	0.753855	0.101937	0.105763	0
ES_1	MSTRG.49064	UTL49064	readthrough	readthrough	intergenic	10000000	chr3	641	70	0.0122498	-1.13423	0.948835	0.999999	0.0511646	0.52851	0.0984529	0.103651	0
ES_1	MSTRG.10620	UTL10620	readthrough	readthrough	intergenic	10000000	chr11	487	33	0.0117758	-1.13418	0.91195	0.999999	0.0880502	0.644443	0.0634615	0.0685341	0
DE_2	ENSG00000187239.16	FNBP1	mRNA	mRNA	introns	10000000	chr9	3768	682	0.0305753	-1.13412	0.970653	0.998442	0.0293466	0.714001	0.153258	0.154288	0
DE_1	MSTRG.33954	UTL33954	cre	dELS	intergenic	10000000	chr19	542	60	0.0573319	-1.13411	0.947466	1	0.0525344	0.558717	0.0996678	0.105773	0
ES_2	ENSG00000256116.1	AP001453.1	lncRNA	lncRNA	introns	10000000	chr11	57	2	0.00609762	-1.13406	0.930487	0.988514	0.069513	0.69883	0.0338983	0.105568	0
ES_1	MSTRG.18402	UTL18402	readthrough	readthrough	intergenic	10000000	chr13	2899	233	0.0170345	-1.13401	0.925237	0.999999	0.074763	0.597591	0.0743934	0.075305	0
ES_1	ENSG00000104983.8	CCDC61	mRNA	mRNA	introns	10000000	chr19	693	26	0.0194305	-1.134	0.835672	0.963633	0.164328	0.753855	0.0361613	0.0383535	0
DE_2	ENSG00000259780.3	AC009065.1	lncRNA	lncRNA	exons	10000000	chr16	41	1	0.00693512	-1.13394	0.926963	0.943823	0.0730372	0.820167	0.0238095	0.108705	0
ES_1	MSTRG.13729	UTL13729	readthrough	readthrough	intergenic	10000000	chr11	279	17	0.0105889	-1.13393	0.902748	0.999999	0.0972518	0.670755	0.0574324	0.0660666	0
ES_2	MSTRG.47258	UTL47258	intergenic	intergenic	intergenic	10000000	chr3	106	12	0.0126989	-1.13385	0.963948	0.999972	0.036052	0.697072	0.101695	0.14734	0
DE_1	MSTRG.1298	UTL1298	readthrough	readthrough	intergenic	10000000	chr1	80	13	0.0141948	-1.13383	0.96922	1	0.0307802	0.463312	0.139785	0.200649	0
DE_2	ENSG00000110711.9	AIP	mRNA	mRNA	introns	10000000	chr11	54	4	0.0128728	-1.13382	0.949479	0.994785	0.0505209	0.714001	0.0689655	0.144551	0
DE_2	ENSG00000198467.14	TPM2	mRNA	mRNA	introns	10000000	chr9	118	13	0.0186105	-1.1338	0.943635	0.994096	0.0563647	0.714001	0.0992366	0.130368	0
ES_2	MSTRG.31957	UTL31957	readthrough	readthrough	intergenic	10000000	chr18	135	9	0.0220848	-1.13373	0.940017	0.999972	0.0599831	0.697072	0.0625	0.0878998	0
DE_2	ENSG00000110987.8	BCL7A	mRNA	mRNA	introns	10000000	chr12	606	116	0.0337972	-1.13367	0.9713	0.998538	0.0286995	0.714001	0.160665	0.167351	0
ES_1	MSTRG.76089	UTL76089	cre	pELS	intergenic	10000000	chrX	64	2	0.00459421	-1.1335	0.907501	0.999999	0.0924986	0.657739	0.030303	0.0718849	0
ES_2	ENSG00000162413.16	KLHL21	mRNA	mRNA	introns	10000000	chr1	103	14	0.0118732	-1.13349	0.973297	0.994412	0.0267025	0.69883	0.119658	0.17022	0
ES_2	ENSG00000040531.14	CTNS	mRNA	mRNA	introns	10000000	chr17	153	10	0.0206646	-1.13348	0.930926	0.988514	0.0690736	0.69883	0.0613497	0.0826943	0
ES_2	ENSG00000073536.17	NLE1	mRNA	mRNA	introns	10000000	chr17	153	10	0.0206646	-1.13348	0.930926	0.988514	0.0690736	0.69883	0.0613497	0.0826943	0
DE_1	ENSG00000110108.9	TMEM109	mRNA	mRNA	exons	10000000	chr11	35	35	0.173782	1.13338	0.0268328	0.780956	0.973167	0.982923	0.5	0.41119	0
ES_2	ENSG00000115275.12	MOGS	mRNA	mRNA	exons	10000000	chr2	45	2	0.00400052	-1.13337	0.960449	0.963036	0.0395514	0.780428	0.0425532	0.166808	0
DE_1	MSTRG.1946	UTL1946	readthrough	readthrough	intergenic	10000000	chr1	240	56	0.0203823	-1.13336	0.979647	1	0.0203534	0.388205	0.189189	0.208719	0
ES_1	MSTRG.39899	UTL39899	readthrough	readthrough	intergenic	10000000	chr2	139	13	0.00841835	-1.13336	0.944232	0.999999	0.0557676	0.538905	0.0855263	0.111153	0
DE_2	ENSG00000183172.8	SMDT1	mRNA	mRNA	introns	10000000	chr22	57	1	0.0113853	-1.13334	0.868683	0.985402	0.131317	0.714001	0.0172414	0.0484774	0
ES_1	MSTRG.31843	UTL31843	readthrough	readthrough	intergenic	10000000	chr18	127	5	0.0130422	-1.13332	0.875599	0.999999	0.124401	0.738677	0.0378788	0.0541548	0
ES_1	ENSG00000168724.16	DNAJC21	mRNA	mRNA	introns	10000000	chr5	1023	113	0.0136759	-1.13331	0.949753	0.980828	0.050247	0.753855	0.0994718	0.102699	0
ES_1	ENSG00000132623.15	ANKEF1	mRNA	mRNA	exons	10000000	chr20	67	1	0.00671646	-1.13324	0.810081	0.859704	0.189919	0.821418	0.0147059	0.0372537	0
ES_1	MSTRG.42275	UTL42275	cre	dELS	intergenic	10000000	chr20	67	1	0.00671646	-1.13324	0.810081	0.999999	0.189919	0.819076	0.0147059	0.0372537	0
DE_1	MSTRG.13069	UTL13069	readthrough	readthrough	intergenic	10000000	chr11	541	81	0.0260191	-1.13324	0.966203	1	0.0337975	0.48388	0.130225	0.137381	0
ES_1	ENSG00000161860.7	SYCE2	mRNA	mRNA	introns	10000000	chr19	71	1	0.00729434	-1.13323	0.766188	0.963633	0.233812	0.753855	0.0138889	0.0328454	0
ES_1	MSTRG.27285	UTL27285	readthrough	readthrough	intergenic	10000000	chr17	65	1	0.00486413	-1.13317	0.832475	0.999999	0.167525	0.819076	0.0151515	0.0398709	0
ES_1	MSTRG.29742	UTL29742	cre	dELS	intergenic	10000000	chr17	65	1	0.00486413	-1.13317	0.832475	0.999999	0.167525	0.819076	0.0151515	0.0398709	0
DE_2	MSTRG.41862	UTL41862	readthrough	readthrough	intergenic	10000000	chr20	78	5	0.0288463	-1.13317	0.918331	1	0.0816686	0.727166	0.060241	0.100702	0
ES_1	ENSG00000102218.5	RP2	mRNA	mRNA	introns	10000000	chrX	536	45	0.0123426	-1.13314	0.930911	0.975446	0.0690889	0.753855	0.0774527	0.0827615	0
ES_1	MSTRG.51546	UTL51546	readthrough	readthrough	intergenic	10000000	chr4	86	5	0.00683132	-1.13313	0.916818	0.999999	0.0831818	0.629349	0.0549451	0.0918129	0
DE_1	MSTRG.15252	UTL15252	readthrough	readthrough	intergenic	10000000	chr12	123	14	0.0200964	-1.1331	0.955835	1	0.0441648	0.528964	0.10219	0.134131	0
ES_1	MSTRG.1252	UTL1252	readthrough	readthrough	intergenic	10000000	chr1	63	3	0.00415966	-1.13304	0.930428	0.999999	0.069572	0.58123	0.0454545	0.0997153	0
ES_1	MSTRG.385	UTL385	readthrough	readthrough	intergenic	10000000	chr1	63	3	0.00415966	-1.13304	0.930428	0.999999	0.069572	0.58123	0.0454545	0.0997153	0
DE_1	ENSG00000254986.7	DPP3	mRNA	mRNA	introns	10000000	chr11	571	86	0.0261738	-1.13295	0.966444	0.994532	0.0335564	0.764564	0.130898	0.137681	0
ES_2	MSTRG.18669	UTL18669	readthrough	readthrough	intergenic	10000000	chr13	12403	9546	0.163124	1.1329	0.0082492	0.999972	0.991751	0.995715	0.434917	0.434581	0
DE_2	MSTRG.14219	UTL14219	antisense	antisense	intergenic	10000000	chr12	244	41	0.029668	-1.1329	0.966658	1	0.0333415	0.554807	0.14386	0.160325	0
ES_2	MSTRG.35112	UTL35112	intergenic	intergenic	intergenic	10000000	chr2	148	25	0.0152047	-1.13289	0.976962	0.999972	0.0230383	0.697072	0.144509	0.17986	0
ES_2	MSTRG.12373	UTL12373	readthrough	readthrough	intergenic	10000000	chr11	194	20	0.0179157	-1.13279	0.960499	0.999972	0.0395011	0.697072	0.0934579	0.114437	0
ES_2	ENSG00000149781.12	FERMT3	mRNA	mRNA	introns	10000000	chr11	81	5	0.0107273	-1.13277	0.942066	0.989226	0.0579344	0.69883	0.0581395	0.108158	0
ES_1	ENSG00000135636.13	DYSF	mRNA	mRNA	introns	10000000	chr2	1723	253	0.013217	-1.13262	0.966666	0.985229	0.0333344	0.753855	0.128036	0.13025	0
ES_1	ENSG00000119953.12	SMNDC1	mRNA	mRNA	introns	10000000	chr10	1415	127	0.0157741	-1.1326	0.935559	0.976366	0.0644405	0.753855	0.0823606	0.0843918	0
DE_2	MSTRG.13663	UTL13663	intergenic	intergenic	intergenic	10000000	chr11	492	89	0.0314362	-1.1326	0.969832	1	0.0301684	0.537971	0.153184	0.16129	0
DE_1	MSTRG.74322	UTL74322	readthrough	readthrough	intergenic	10000000	chr9	160	15	0.0158369	-1.13255	0.936451	1	0.0635493	0.589551	0.0857143	0.10684	0
ES_2	MSTRG.28538	UTL28538	readthrough	readthrough	intergenic	10000000	chr17	66	2	0.00958086	-1.13255	0.902282	0.999972	0.0977181	0.697072	0.0294118	0.0782368	0
ES_2	ENSG00000253368.3	TRNP1	mRNA	mRNA	introns	10000000	chr1	270	52	0.0168235	-1.13249	0.981136	0.995447	0.0188643	0.69883	0.161491	0.180517	0
ES_2	ENSG00000117682.16	DHDDS	mRNA	mRNA	introns	10000000	chr1	437	92	0.0183901	-1.13248	0.984215	0.996371	0.0157853	0.69883	0.173913	0.185691	0
DE_2	ENSG00000231252.2	AC099792.1	lncRNA	lncRNA	introns	10000000	chr1	77	15	0.0170168	-1.13245	0.967591	0.997865	0.0324095	0.714001	0.163043	0.225076	0
DE_2	MSTRG.1787	UTL1787	readthrough	readthrough	intergenic	10000000	chr1	77	15	0.0170168	-1.13245	0.967591	1	0.0324095	0.550389	0.163043	0.225076	0
DE_1	MSTRG.17603	UTL17603	cre	dELS	intergenic	10000000	chr12	546	85	0.0274866	-1.13243	0.966483	1	0.0335168	0.483591	0.134707	0.141915	0
ES_2	ENSG00000124145.6	SDC4	mRNA	mRNA	introns	10000000	chr20	202	13	0.0289606	-1.1324	0.930879	0.988514	0.0691206	0.69883	0.0604651	0.0754445	0
ES_2	ENSG00000132824.13	SERINC3	mRNA	mRNA	introns	10000000	chr20	202	13	0.0289606	-1.1324	0.930879	0.988514	0.0691206	0.69883	0.0604651	0.0754445	0
ES_1	ENSG00000038274.16	MAT2B	mRNA	mRNA	introns	10000000	chr5	1695	197	0.0143897	-1.13229	0.953505	0.982081	0.0464955	0.753855	0.104123	0.106107	0
ES_1	ENSG00000173473.10	SMARCC1	mRNA	mRNA	introns	10000000	chr3	18304	2682	0.0164362	-1.13227	0.966714	0.985229	0.0332863	0.753855	0.127799	0.128005	0
ES_1	MSTRG.59358	UTL59358	readthrough	readthrough	intergenic	10000000	chr6	604	60	0.0131742	-1.13226	0.943164	0.999999	0.0568356	0.5401	0.0903614	0.0955729	0
ES_1	MSTRG.57227	UTL57227	readthrough	readthrough	intergenic	10000000	chr5	48	1	0.00257937	-1.13225	0.91256	0.999999	0.08744	0.642291	0.0204082	0.0841571	0
DE_2	ENSG00000125863.19	MKKS	mRNA	mRNA	introns	10000000	chr20	145	13	0.0403451	-1.13224	0.933037	0.99174	0.0669633	0.714001	0.0822785	0.104059	0
DE_2	ENSG00000262468.6	LINC01569	lncRNA	lncRNA	introns	10000000	chr16	175	19	0.0308712	-1.13222	0.942739	0.994073	0.0572612	0.714001	0.0979381	0.117375	0
DE_2	MSTRG.49316	UTL49316	readthrough	readthrough	intergenic	10000000	chr4	32	1	0.00367184	-1.13222	0.943704	1	0.0562962	0.660396	0.030303	0.18622	0
DE_2	ENSG00000187860.10	CCDC157	mRNA	mRNA	introns	10000000	chr22	236	11	0.0302482	-1.13221	0.857725	0.985402	0.142275	0.714001	0.0445344	0.0523821	0
DE_2	MSTRG.17174	UTL17174	readthrough	readthrough	intergenic	10000000	chr12	117	16	0.0241451	-1.1322	0.957391	1	0.0426092	0.600671	0.120301	0.154749	0
DE_1	ENSG00000069849.10	ATP1B3	mRNA	mRNA	exons	10000000	chr3	43	55	0.143477	1.13206	0.0203328	0.780956	0.979667	0.987626	0.561224	0.491886	0
ES_2	ENSG00000204536.13	CCHCR1	mRNA	mRNA	introns	10000000	chr6	93	9	0.0128343	-1.13204	0.961933	0.992005	0.0380671	0.69883	0.0882353	0.138823	0
ES_2	ENSG00000196655.11	TRAPPC4	mRNA	mRNA	exons	10000000	chr11	65	3	0.00802071	-1.132	0.934924	0.94059	0.0650763	0.780428	0.0441176	0.106641	0
ES_2	MSTRG.51067	UTL51067	antisense	antisense	intergenic	10000000	chr4	128	15	0.0137694	-1.13198	0.967545	0.999972	0.032455	0.697072	0.104895	0.141449	0
DE_1	ENSG00000146731.10	CCT6A	mRNA	mRNA	exons	10000000	chr7	46	55	0.171609	1.13187	0.0198433	0.780956	0.980157	0.987964	0.544554	0.478079	1
DE_2	MSTRG.21182	UTL21182	readthrough	readthrough	intergenic	10000000	chr14	96	10	0.0239343	-1.13185	0.943458	1	0.0565424	0.660806	0.0943396	0.133355	0
DE_2	MSTRG.59136	UTL59136	tRNAderived	tRNAderived	intergenic	10000000	chr6	14	27	0.255769	1.13184	0.0294606	0.973939	0.970539	0.977464	0.658537	0.500064	2
DE_2	MSTRG.58265	UTL58265	antisense	antisense	intergenic	10000000	chr5	443	110	0.0307428	-1.13178	0.978267	1	0.0217326	0.474038	0.198915	0.208836	0
DE_1	MSTRG.46777	UTL46777	readthrough	readthrough	intergenic	10000000	chr3	151	25	0.0185717	-1.13169	0.970171	1	0.0298287	0.453536	0.142045	0.171269	0
ES_1	MSTRG.45977	UTL45977	intergenic	intergenic	intergenic	10000000	chr3	231	21	0.0101976	-1.13166	0.939256	0.999999	0.0607441	0.554309	0.0833333	0.0972453	0
ES_1	ENSG00000158373.8	HIST1H2BD	mRNA	mRNA	exons	10000000	chr6	62	35	0.0748665	1.13165	0.0367042	0.753929	0.963296	0.975556	0.360825	0.307251	0
ES_2	ENSG00000235954.6	TTC28-AS1	lncRNA	lncRNA	introns	10000000	chr22	1289	55	0.0276904	-1.1316	0.868373	0.987861	0.131627	0.69883	0.0409226	0.0423673	0
DE_1	ENSG00000187535.13	IFT140	mRNA	mRNA	introns	10000000	chr16	3604	446	0.0351875	-1.1316	0.955699	0.991708	0.0443015	0.764564	0.110123	0.111063	0
ES_2	MSTRG.59210	UTL59210	tRNAderived	tRNAderived	intergenic	10000000	chr6	3	14	0.618897	1.13159	0.0347714	0.999972	0.965229	0.97149	0.823529	0.405908	2
DE_2	ENSG00000160959.7	LRRC14	mRNA	mRNA	introns	10000000	chr8	49	4	0.0130468	-1.13155	0.943725	0.994148	0.0562753	0.714001	0.0754717	0.165819	0
ES_2	MSTRG.15119	UTL15119	readthrough	readthrough	intergenic	10000000	chr12	57	2	0.00619512	-1.1314	0.928563	0.999972	0.0714374	0.697072	0.0338983	0.105117	0
DE_1	MSTRG.29425	UTL29425	cre	dELS	intergenic	10000000	chr17	181	18	0.0314422	-1.13139	0.941154	1	0.0588458	0.5771	0.0904523	0.109336	0
ES_2	ENSG00000087088.19	BAX	mRNA	mRNA	introns	10000000	chr19	107	5	0.0242009	-1.13135	0.916867	0.988393	0.0831334	0.69883	0.0446429	0.0723803	0
ES_1	MSTRG.45776	UTL45776	readthrough	readthrough	intergenic	10000000	chr3	142	11	0.00868948	-1.13133	0.9294	0.999999	0.0706	0.583868	0.0718954	0.0942379	0
DE_1	ENSG00000159788.19	RGS12	mRNA	mRNA	introns	10000000	chr4	6120	1373	0.0263604	-1.13123	0.980166	0.997806	0.019834	0.764564	0.183238	0.183954	0
DE_2	ENSG00000100142.14	POLR2F	mRNA	mRNA	introns	10000000	chr22	488	26	0.0345758	-1.13121	0.871371	0.986051	0.128629	0.714001	0.0505837	0.0544836	0
ES_1	ENSG00000185658.13	BRWD1	mRNA	mRNA	exons	10000000	chr21	1242	32	0.0192923	-1.13119	0.773058	0.838123	0.226942	0.821418	0.0251177	0.0259756	1
ES_2	ENSG00000116288.12	PARK7	mRNA	mRNA	introns	10000000	chr1	383	79	0.018018	-1.13114	0.983414	0.996195	0.0165858	0.69883	0.170996	0.184408	0
ES_1	ENSG00000089639.10	GMIP	mRNA	mRNA	introns	10000000	chr19	126	3	0.0123309	-1.13113	0.792075	0.963633	0.207925	0.753855	0.0232558	0.0342168	0
ES_1	MSTRG.32502	UTL32502	antisense	antisense	intergenic	10000000	chr19	126	3	0.0123309	-1.13113	0.792075	0.999999	0.207925	0.819076	0.0232558	0.0342168	0
DE_2	MSTRG.17976	UTL17976	readthrough	readthrough	intergenic	10000000	chr13	257	39	0.0321628	-1.13108	0.959438	1	0.0405621	0.591096	0.131757	0.146671	0
ES_2	MSTRG.78030	UTL78030	readthrough	readthrough	intergenic	10000000	chrX	47	1	0.00312797	-1.13107	0.944216	0.999972	0.0557836	0.697072	0.0208333	0.11379	0
ES_2	MSTRG.78621	UTL78621	readthrough	readthrough	intergenic	10000000	chrX	47	1	0.00312797	-1.13107	0.944216	0.999972	0.0557836	0.697072	0.0208333	0.11379	0
DE_2	ENSG00000102886.14	GDPD3	mRNA	mRNA	introns	10000000	chr16	72	5	0.0197458	-1.13106	0.920008	0.990065	0.0799924	0.714001	0.0649351	0.112221	0
DE_1	ENSG00000100167.20	SEPT3	mRNA	mRNA	introns	10000000	chr22	168	6	0.0231772	-1.13096	0.857432	0.961197	0.142568	0.764564	0.0344828	0.0446244	0
ES_1	ENSG00000145244.11	CORIN	mRNA	mRNA	exons	10000000	chr4	57	2	0.00412276	-1.13092	0.900355	0.920511	0.099645	0.821418	0.0338983	0.0894363	0
ES_1	MSTRG.4643	UTL4643	intergenic	intergenic	intergenic	10000000	chr1	105	8	0.00665546	-1.13086	0.926861	0.999999	0.0731388	0.592714	0.0707965	0.10329	0
DE_1	ENSG00000176095.11	IP6K1	mRNA	mRNA	introns	10000000	chr3	3825	903	0.0264817	-1.13085	0.981211	0.998161	0.018789	0.764564	0.19099	0.192155	0
ES_1	ENSG00000139998.15	RAB15	mRNA	mRNA	exons	10000000	chr14	94	3	0.00733307	-1.13083	0.863036	0.893408	0.136964	0.821418	0.0309278	0.0523636	0
ES_1	ENSG00000125484.11	GTF3C4	mRNA	mRNA	introns	10000000	chr9	1086	72	0.0111995	-1.13081	0.9055	0.970216	0.0945005	0.753855	0.0621762	0.0643252	0
ES_1	MSTRG.4418	UTL4418	cre	PLS	intergenic	10000000	chr1	45	33	0.0640588	1.13077	0.0334768	0.810381	0.966523	0.992694	0.423077	0.349887	0
DE_1	MSTRG.78668	UTL78668	intergenic	intergenic	intergenic	10000000	chrX	68	71	0.153501	1.13074	0.0194049	1	0.980595	0.990975	0.510791	0.463219	0
DE_2	ENSG00000105255.10	FSD1	mRNA	mRNA	introns	10000000	chr19	122	11	0.0466958	-1.13072	0.938878	0.993042	0.0611223	0.714001	0.0827068	0.109583	0
DE_2	MSTRG.32054	UTL32054	cre	PLS	intergenic	10000000	chr19	122	11	0.0466958	-1.13072	0.938878	1	0.0611223	0.678346	0.0827068	0.109583	0
ES_1	ENSG00000067221.13	STOML1	mRNA	mRNA	introns	10000000	chr15	63	1	0.00387188	-1.13069	0.852599	0.963771	0.147401	0.753855	0.015625	0.0426443	0
DE_2	MSTRG.70794	UTL70794	readthrough	readthrough	intergenic	10000000	chr8	128	21	0.0262209	-1.13066	0.964325	1	0.0356754	0.565836	0.14094	0.174035	0
ES_1	ENSG00000196776.15	CD47	mRNA	mRNA	exons	10000000	chr3	138	79	0.0642151	1.13063	0.0248939	0.753929	0.975106	0.984909	0.364055	0.338364	0
ES_2	ENSG00000163348.3	PYGO2	mRNA	mRNA	introns	10000000	chr1	70	7	0.00873529	-1.13061	0.965857	0.993005	0.0341426	0.69883	0.0909091	0.166419	0
ES_1	MSTRG.20122	UTL20122	readthrough	readthrough	intergenic	10000000	chr14	429	24	0.0128542	-1.13055	0.893764	0.999999	0.106236	0.692456	0.0529801	0.0580006	0
ES_2	MSTRG.71790	UTL71790	readthrough	readthrough	intergenic	10000000	chr9	281	28	0.0168325	-1.13053	0.95278	0.999972	0.0472201	0.697072	0.0906149	0.104098	0
DE_2	ENSG00000249236.2	AC008892.1	lncRNA	lncRNA	introns	10000000	chr5	49	5	0.0126336	-1.13053	0.953451	0.994943	0.0465493	0.714001	0.0925926	0.188343	0
ES_1	ENSG00000164591.13	MYOZ3	mRNA	mRNA	exons	10000000	chr5	118	8	0.00839388	-1.1305	0.916535	0.932854	0.0834654	0.821418	0.0634921	0.0895	0
ES_1	ENSG00000254427.1	AC103736.1	lncRNA	lncRNA	introns	10000000	chr11	114	5	0.00762202	-1.13048	0.877731	0.966395	0.122269	0.753855	0.0420168	0.0623731	0
ES_1	MSTRG.47222	UTL47222	readthrough	readthrough	intergenic	10000000	chr3	550	59	0.0120331	-1.13046	0.946503	0.999999	0.053497	0.533584	0.0968801	0.102888	0
DE_1	MSTRG.40954	UTL40954	intergenic	intergenic	intergenic	10000000	chr20	551	56	0.0457353	-1.13044	0.942341	1	0.0576591	0.573775	0.092257	0.0979355	0
ES_1	ENSG00000167702.12	KIFC2	mRNA	mRNA	introns	10000000	chr8	63	2	0.00507374	-1.13039	0.877933	0.966395	0.122067	0.753855	0.0307692	0.0737578	0
ES_2	MSTRG.2840	UTL2840	readthrough	readthrough	intergenic	10000000	chr1	121	18	0.0129946	-1.13039	0.975302	0.999972	0.0246976	0.697072	0.129496	0.172228	0
DE_1	MSTRG.33984	UTL33984	readthrough	readthrough	intergenic	10000000	chr19	219	21	0.0496615	-1.13037	0.942068	1	0.057932	0.574276	0.0875	0.102367	0
ES_1	ENSG00000185000.11	DGAT1	mRNA	mRNA	introns	10000000	chr8	110	6	0.0087176	-1.13037	0.901007	0.969438	0.0989929	0.753855	0.0517241	0.0765807	0
ES_1	ENSG00000198793.12	MTOR	mRNA	mRNA	introns	10000000	chr1	5155	779	0.0132004	-1.13031	0.967809	0.985782	0.0321914	0.753855	0.131277	0.13202	1
ES_2	ENSG00000111728.10	ST8SIA1	mRNA	mRNA	introns	10000000	chr12	1039	145	0.0246404	-1.13031	0.972259	0.994187	0.0277411	0.69883	0.122466	0.126539	1
DE_2	ENSG00000186635.14	ARAP1	mRNA	mRNA	introns	10000000	chr11	2063	425	0.035801	-1.13029	0.974485	0.999602	0.0255151	0.714001	0.17082	0.172792	0
ES_1	ENSG00000131459.12	GFPT2	mRNA	mRNA	introns	10000000	chr5	3376	417	0.0152928	-1.13022	0.957241	0.982991	0.0427588	0.753855	0.109939	0.110961	0
DE_2	MSTRG.26099	UTL26099	readthrough	readthrough	intergenic	10000000	chr16	189	21	0.0315933	-1.13015	0.943749	1	0.0562513	0.660236	0.1	0.117983	0
DE_1	MSTRG.36346	UTL36346	antisense	antisense	intergenic	10000000	chr2	109	22	0.0181675	-1.13014	0.972218	1	0.027782	0.44034	0.167939	0.212326	0
DE_1	MSTRG.44084	UTL44084	cre	pELS	intergenic	10000000	chr22	62	1	0.0104671	-1.13013	0.846842	1	0.153158	0.734717	0.015873	0.0428413	0
ES_1	MSTRG.65000	UTL65000	cre	pELS	intergenic	10000000	chr7	62	2	0.00462992	-1.13007	0.886693	0.999999	0.113307	0.711224	0.03125	0.0760038	0
DE_1	ENSG00000267640.6	AC016582.3	ncRNA	pseudogene	exons	10000000	chr19	63	3	0.0246618	-1.13001	0.918895	0.941139	0.0811049	0.826514	0.0454545	0.0974506	0
ES_1	ENSG00000105700.10	KXD1	mRNA	mRNA	exons	10000000	chr19	105	21	0.10358	1.12996	0.0769109	0.753929	0.923089	0.945262	0.166667	0.144972	0
ES_1	MSTRG.30267	UTL30267	cre	dELS	intergenic	10000000	chr18	453	26	0.0190134	-1.12994	0.887254	0.999999	0.112746	0.71047	0.0542797	0.0591028	0
ES_2	ENSG00000186001.13	LRCH3	mRNA	mRNA	exons	10000000	chr3	154	151	0.109988	1.12988	0.0104457	0.737653	0.989554	0.992522	0.495082	0.469947	0
DE_1	ENSG00000279425.1	AC092279.2	ncRNA	TEC	exons	10000000	chr19	69	45	0.33776	1.12988	0.0301194	0.780956	0.969881	0.980573	0.394737	0.346109	0
ES_1	ENSG00000060656.19	PTPRU	mRNA	mRNA	introns	10000000	chr1	1241	166	0.0116846	-1.12985	0.960993	0.983573	0.039007	0.753855	0.117982	0.120918	0
DE_1	ENSG00000133028.11	SCO1	mRNA	mRNA	introns	10000000	chr17	598	73	0.0385958	-1.12982	0.954363	0.991348	0.0456371	0.764564	0.108793	0.114585	0
ES_1	ENSG00000142621.19	FHAD1	mRNA	mRNA	introns	10000000	chr1	390	45	0.0100792	-1.12981	0.953096	0.982081	0.0469042	0.753855	0.103448	0.112445	0
DE_1	MSTRG.17922	UTL17922	readthrough	readthrough	intergenic	10000000	chr13	272	34	0.0264931	-1.12981	0.954172	1	0.0458279	0.536963	0.111111	0.124627	0
ES_1	MSTRG.49334	UTL49334	readthrough	readthrough	intergenic	10000000	chr4	47	1	0.00249997	-1.1298	0.891061	0.999999	0.108939	0.699886	0.0208333	0.0883281	0
DE_1	MSTRG.14201	UTL14201	readthrough	readthrough	intergenic	10000000	chr12	85	8	0.0166175	-1.12975	0.949471	1	0.0505289	0.555141	0.0860215	0.132495	0
ES_1	MSTRG.38830	UTL38830	intergenic	intergenic	intergenic	10000000	chr2	5	11	0.198026	1.12967	0.0534452	0.810381	0.946555	0.979827	0.6875	0.338904	0
ES_2	ENSG00000108010.11	GLRX3	mRNA	mRNA	exons	10000000	chr10	175	17	0.0170729	-1.12966	0.955882	0.958957	0.0441182	0.780428	0.0885417	0.11137	0
DE_1	ENSG00000204305.13	AGER	mRNA	mRNA	exons	10000000	chr6	104	13	0.0165776	-1.12962	0.960558	0.970555	0.0394418	0.826514	0.111111	0.151657	0
DE_2	ENSG00000185379.20	RAD51D	mRNA	mRNA	exons	10000000	chr17	230	29	0.0398647	-1.12954	0.953816	0.963481	0.0461844	0.820167	0.111969	0.127382	0
DE_2	ENSG00000115641.18	FHL2	mRNA	mRNA	exons	10000000	chr2	62	12	0.0174216	-1.12951	0.97142	0.977445	0.0285799	0.820167	0.162162	0.241729	0
DE_2	ENSG00000175595.14	ERCC4	mRNA	mRNA	introns	10000000	chr16	397	51	0.0365273	-1.12949	0.952952	0.994895	0.0470483	0.714001	0.113839	0.1225	0
DE_1	MSTRG.65012	UTL65012	readthrough	readthrough	intergenic	10000000	chr7	202	34	0.0241581	-1.12948	0.969029	1	0.0309711	0.464511	0.144068	0.165332	0
ES_1	ENSG00000173402.11	DAG1	mRNA	mRNA	introns	10000000	chr3	2125	264	0.0139359	-1.12946	0.957418	0.98304	0.0425819	0.753855	0.110506	0.112141	0
ES_1	ENSG00000204965.8	PCDHA5	mRNA	mRNA	exons	10000000	chr5	47	29	0.0763932	1.12942	0.0399264	0.753929	0.960074	0.973185	0.381579	0.312442	0
DE_2	ENSG00000127663.14	KDM4B	mRNA	mRNA	exons	10000000	chr19	418	51	0.0631886	-1.12942	0.948685	0.959874	0.0513146	0.820167	0.108742	0.116723	0
DE_2	ENSG00000102174.8	PHEX	mRNA	mRNA	introns	10000000	chrX	617	155	0.0369324	-1.12942	0.978727	0.999998	0.0212732	0.714001	0.200777	0.207849	1
ES_1	MSTRG.9599	UTL9599	readthrough	readthrough	intergenic	10000000	chr10	164	10	0.0107165	-1.12937	0.899177	0.999999	0.100823	0.679349	0.0574713	0.0734556	0
DE_1	ENSG00000083067.22	TRPM3	mRNA	mRNA	introns	10000000	chr9	662	420	0.107174	1.12928	0.0169357	0.938061	0.983064	0.985247	0.38817	0.38269	0
DE_2	MSTRG.33837	UTL33837	readthrough	readthrough	intergenic	10000000	chr19	145	14	0.050004	-1.12922	0.941321	1	0.0586789	0.667914	0.0880503	0.110661	0
DE_1	ENSG00000184428.12	TOP1MT	mRNA	mRNA	introns	10000000	chr8	317	47	0.0236961	-1.1292	0.963008	0.99349	0.0369916	0.764564	0.129121	0.141551	0
ES_1	ENSG00000225484.6	NUTM2B-AS1	lncRNA	lncRNA	introns	10000000	chr10	60	28	0.0820171	1.1291	0.0464835	0.963633	0.953516	0.958514	0.318182	0.265591	0
DE_1	ENSG00000136811.16	ODF2	mRNA	mRNA	introns	10000000	chr9	1408	181	0.0217157	-1.12906	0.957524	0.991956	0.0424756	0.764564	0.113908	0.116381	0
DE_1	ENSG00000280443.1	AL136313.1	ncRNA	TEC	exons	10000000	chr6	39	45	0.153024	1.12905	0.0235023	0.780956	0.976498	0.985355	0.535714	0.457559	0
DE_2	ENSG00000154358.20	OBSCN	mRNA	mRNA	introns	10000000	chr1	5638	2093	0.0324281	-1.12904	0.986335	0.999998	0.0136646	0.714001	0.270728	0.271528	0
ES_1	ENSG00000116106.11	EPHA4	mRNA	mRNA	introns	10000000	chr2	1323	190	0.0129268	-1.12896	0.96491	0.984785	0.03509	0.753855	0.125578	0.128429	0
DE_2	ENSG00000135063.19	FAM189A2	mRNA	mRNA	exons	10000000	chr9	81	69	0.1439	1.12893	0.0225715	0.777392	0.977428	0.984579	0.46	0.420248	0
ES_1	ENSG00000082068.8	WDR70	mRNA	mRNA	exons	10000000	chr5	137	10	0.0090372	-1.12892	0.920878	0.936263	0.0791219	0.821418	0.0680272	0.090474	0
DE_1	MSTRG.32222	UTL32222	readthrough	readthrough	intergenic	10000000	chr19	244	24	0.0509408	-1.12885	0.943076	1	0.0569239	0.572703	0.0895522	0.102896	0
DE_1	ENSG00000260645.2	AL359715.2	lncRNA	lncRNA	exons	10000000	chr6	57	61	0.141927	1.12885	0.0207533	0.780956	0.979247	0.987383	0.516949	0.461114	0
ES_2	MSTRG.48906	UTL48906	readthrough	readthrough	intergenic	10000000	chr3	111	13	0.0131374	-1.12884	0.964346	0.999972	0.0356536	0.697072	0.104839	0.148212	0
DE_2	MSTRG.16949	UTL16949	readthrough	readthrough	intergenic	10000000	chr12	101	13	0.0227257	-1.12877	0.954313	1	0.045687	0.610834	0.114035	0.153937	0
DE_1	ENSG00000213753.10	CENPBD1P1	ncRNA	pseudogene	exons	10000000	chr19	27	22	0.421991	1.12877	0.0395979	0.780956	0.960402	0.973418	0.44898	0.337852	0
ES_1	MSTRG.40956	UTL40956	readthrough	readthrough	intergenic	10000000	chr20	339	13	0.0172567	-1.12876	0.847952	0.999999	0.152048	0.800693	0.0369318	0.0417382	0
ES_1	ENSG00000067829.18	IDH3G	mRNA	mRNA	introns	10000000	chrX	76	3	0.00580321	-1.12875	0.910533	0.971035	0.0894675	0.753855	0.0379747	0.0729525	0
ES_1	MSTRG.47127	UTL47127	readthrough	readthrough	intergenic	10000000	chr3	213	19	0.0100061	-1.12871	0.937412	0.999999	0.0625882	0.560362	0.0818966	0.0969167	0
ES_1	MSTRG.71161	UTL71161	readthrough	readthrough	intergenic	10000000	chr8	188	13	0.0110516	-1.12868	0.915978	0.999999	0.0840222	0.632881	0.0646766	0.0794354	0
DE_2	MSTRG.15589	UTL15589	antisense	antisense	intergenic	10000000	chr12	385	70	0.032102	-1.12861	0.969595	1	0.0304047	0.53802	0.153846	0.164275	0
DE_2	MSTRG.27195	UTL27195	readthrough	readthrough	intergenic	10000000	chr17	117	12	0.0324275	-1.12861	0.944154	1	0.0558456	0.658606	0.0930233	0.123194	0
DE_1	ENSG00000170421.12	KRT8	mRNA	mRNA	exons	10000000	chr12	700	112	0.0282498	-1.1286	0.967485	0.975813	0.0325145	0.826514	0.137931	0.143553	0
ES_1	ENSG00000160055.19	TMEM234	mRNA	mRNA	exons	10000000	chr1	54	2	0.00323529	-1.12857	0.925493	0.939985	0.0745069	0.821418	0.0357143	0.0989622	0
ES_1	MSTRG.1533	UTL1533	readthrough	readthrough	intergenic	10000000	chr1	54	2	0.00323529	-1.12857	0.925493	0.999999	0.0745069	0.597325	0.0357143	0.0989622	0
ES_1	MSTRG.70366	UTL70366	readthrough	readthrough	intergenic	10000000	chr8	166	11	0.0105907	-1.12856	0.912921	0.999999	0.0870787	0.641455	0.0621469	0.0787921	0
DE_2	ENSG00000273003.1	ARL2-SNX15	mRNA	mRNA	introns	10000000	chr11	48	3	0.0108614	-1.12855	0.946322	0.994227	0.0536776	0.714001	0.0588235	0.144116	0
DE_1	MSTRG.36936	UTL36936	cre	pELS	intergenic	10000000	chr2	7	24	0.308611	1.12849	0.0291686	1	0.970831	0.98306	0.774194	0.548172	0
DE_1	ENSG00000085514.15	PILRA	mRNA	mRNA	introns	10000000	chr7	505	98	0.0278529	-1.12846	0.97498	0.996331	0.0250202	0.764564	0.162521	0.171013	0
DE_2	ENSG00000153071.14	DAB2	mRNA	mRNA	exons	10000000	chr5	105	19	0.0224037	-1.12837	0.967849	0.974621	0.0321515	0.820167	0.153226	0.195768	0
DE_2	MSTRG.4438	UTL4438	readthrough	readthrough	intergenic	10000000	chr1	80	16	0.0174706	-1.12833	0.967815	1	0.0321845	0.548741	0.166667	0.225988	0
ES_1	MSTRG.24779	UTL24779	readthrough	readthrough	intergenic	10000000	chr16	160	5	0.00888562	-1.12833	0.837323	0.999999	0.162677	0.819076	0.030303	0.0402087	0
DE_2	MSTRG.57456	UTL57456	readthrough	readthrough	intergenic	10000000	chr5	178	38	0.0264313	-1.12833	0.973647	1	0.026353	0.511954	0.175926	0.200691	0
DE_2	ENSG00000173486.12	FKBP2	mRNA	mRNA	introns	10000000	chr11	65	6	0.0160414	-1.12832	0.952252	0.994785	0.0477483	0.714001	0.084507	0.146427	0
DE_2	ENSG00000204305.13	AGER	mRNA	mRNA	exons	10000000	chr6	74	10	0.0179217	-1.12829	0.960904	0.968816	0.0390956	0.820167	0.119048	0.178527	0
ES_1	ENSG00000174744.13	BRMS1	mRNA	mRNA	introns	10000000	chr11	128	6	0.00814604	-1.12829	0.88135	0.966496	0.11865	0.753855	0.0447761	0.0629509	0
ES_2	ENSG00000174989.12	FBXW8	mRNA	mRNA	introns	10000000	chr12	2451	372	0.0267975	-1.12827	0.975353	0.994643	0.0246474	0.69883	0.131775	0.133546	0
DE_1	ENSG00000006607.13	FARP2	mRNA	mRNA	introns	10000000	chr2	3050	944	0.0278593	-1.12826	0.985944	0.999441	0.0140558	0.764564	0.236355	0.237892	0
ES_2	MSTRG.74605	UTL74605	cre	PLS	intergenic	10000000	chr9	60	2	0.00563088	-1.12821	0.923327	0.999972	0.0766732	0.697072	0.0322581	0.0942516	0
ES_1	ENSG00000121152.9	NCAPH	mRNA	mRNA	introns	10000000	chr2	1455	211	0.0130532	-1.12816	0.965318	0.98502	0.0346822	0.753855	0.126651	0.129249	0
ES_1	ENSG00000220205.8	VAMP2	mRNA	mRNA	exons	10000000	chr17	97	24	0.0782272	1.12815	0.0711592	0.753929	0.928841	0.949369	0.198347	0.172001	0
ES_2	ENSG00000186976.14	EFCAB6	mRNA	mRNA	introns	10000000	chr22	296	10	0.0219244	-1.12812	0.856947	0.987861	0.143053	0.69883	0.0326797	0.0384653	0
ES_2	ENSG00000171823.6	FBXL14	mRNA	mRNA	introns	10000000	chr12	73	4	0.00967457	-1.12804	0.936917	0.988968	0.0630827	0.69883	0.0519481	0.107097	0
ES_1	MSTRG.44167	UTL44167	cre	PLS	intergenic	10000000	chr22	359	7	0.0126538	-1.128	0.730158	0.992599	0.269842	0.819076	0.0191257	0.0216255	0
ES_1	MSTRG.17484	UTL17484	intergenic	intergenic	intergenic	10000000	chr12	7	7	0.176561	1.12798	0.0919543	0.810381	0.908046	0.952182	0.5	0.218835	0
ES_1	ENSG00000086062.12	B4GALT1	mRNA	mRNA	exons	10000000	chr9	35	14	0.0675706	1.12797	0.0694677	0.753929	0.930532	0.950541	0.285714	0.208616	0
DE_1	MSTRG.77817	UTL77817	intergenic	intergenic	intergenic	10000000	chrX	164	159	0.142532	1.12791	0.014543	1	0.985457	0.993954	0.49226	0.471662	0
ES_1	MSTRG.17110	UTL17110	readthrough	readthrough	intergenic	10000000	chr12	337	22	0.0115262	-1.12787	0.908382	0.999999	0.0916176	0.654685	0.0612813	0.0685783	0
DE_1	MSTRG.75758	UTL75758	readthrough	readthrough	intergenic	10000000	chrX	173	26	0.0220947	-1.12786	0.966302	1	0.0336981	0.4837	0.130653	0.15477	0
ES_1	ENSG00000124587.13	PEX6	mRNA	mRNA	introns	10000000	chr6	405	38	0.0124434	-1.1278	0.937526	0.977218	0.062474	0.753855	0.0857788	0.0934103	0
ES_1	ENSG00000215908.10	CROCCP2	ncRNA	pseudogene	introns	10000000	chr1	52	37	0.0621549	1.12776	0.0322711	0.963633	0.967729	0.971692	0.41573	0.351518	0
DE_1	MSTRG.43206	UTL43206	cre	pELS	intergenic	10000000	chr21	129	3	0.0174136	-1.12772	0.771863	1	0.228137	0.734717	0.0227273	0.0327577	0
ES_2	MSTRG.68012	UTL68012	intergenic	intergenic	intergenic	10000000	chr8	129	13	0.0161062	-1.1277	0.959407	0.999972	0.0405926	0.697072	0.0915493	0.125134	0
DE_2	ENSG00000044446.11	PHKA2	mRNA	mRNA	introns	10000000	chrX	1178	314	0.0391873	-1.12767	0.980624	0.999998	0.0193761	0.714001	0.210456	0.214167	1
DE_1	ENSG00000112473.17	SLC39A7	mRNA	mRNA	introns	10000000	chr6	93	11	0.0156863	-1.12762	0.958676	0.992385	0.0413236	0.764564	0.105769	0.151191	0
ES_1	MSTRG.434	UTL434	repeat	SINE	intergenic	10000000	chr1	8	12	0.131029	1.12754	0.0496124	0.810381	0.950388	0.982674	0.6	0.32802	0
DE_1	ENSG00000136827.11	TOR1A	mRNA	mRNA	introns	10000000	chr9	433	50	0.0195065	-1.12753	0.949866	0.989605	0.0501336	0.764564	0.10352	0.111376	0
DE_1	ENSG00000257809.1	AC034102.5	lncRNA	lncRNA	introns	10000000	chr12	141	17	0.0212875	-1.12752	0.956946	0.991817	0.043054	0.764564	0.107595	0.135289	0
ES_1	ENSG00000129925.10	TMEM8A	mRNA	mRNA	exons	10000000	chr16	114	3	0.00748263	-1.12749	0.829226	0.871114	0.170774	0.821418	0.025641	0.0393114	0
ES_2	MSTRG.54701	UTL54701	readthrough	readthrough	intergenic	10000000	chr5	44	1	0.00281386	-1.12747	0.940361	0.999972	0.0596386	0.697072	0.0222222	0.132814	0
ES_1	ENSG00000196468.7	FGF16	mRNA	mRNA	introns	10000000	chrX	88	4	0.00668248	-1.12745	0.885551	0.966851	0.114449	0.753855	0.0434783	0.0737394	0
DE_2	ENSG00000256417.1	AC006206.2	lncRNA	lncRNA	introns	10000000	chr12	69	7	0.017912	-1.12736	0.945633	0.994184	0.0543674	0.714001	0.0921053	0.151141	0
ES_1	ENSG00000163870.15	TPRA1	mRNA	mRNA	introns	10000000	chr3	442	46	0.0116741	-1.1273	0.947109	0.979973	0.0528911	0.753855	0.0942623	0.101664	0
ES_1	MSTRG.16836	UTL16836	intergenic	intergenic	intergenic	10000000	chr12	112	5	0.00788219	-1.12723	0.881752	0.999999	0.118248	0.724483	0.042735	0.0637526	0
ES_2	MSTRG.3993	UTL3993	antisense	antisense	intergenic	10000000	chr1	65	6	0.00806334	-1.12723	0.96379	0.999972	0.0362103	0.697072	0.084507	0.16596	0
DE_1	ENSG00000165923.15	AGBL2	mRNA	mRNA	introns	10000000	chr11	38	37	0.169209	1.12721	0.0268786	0.938061	0.973121	0.976727	0.493333	0.410865	0
DE_2	MSTRG.746	UTL746	readthrough	readthrough	intergenic	10000000	chr1	711	228	0.0280119	-1.12716	0.983276	1	0.0167237	0.433347	0.242812	0.249153	0
DE_2	MSTRG.39593	UTL39593	intergenic	intergenic	intergenic	10000000	chr2	31	65	0.188734	1.12716	0.0211862	0.973939	0.978814	0.984629	0.677083	0.607185	0
ES_1	ENSG00000165688.11	PMPCA	mRNA	mRNA	introns	10000000	chr9	187	9	0.00813015	-1.12715	0.888269	0.967716	0.111731	0.753855	0.0459184	0.0573637	0
DE_2	MSTRG.59263	UTL59263	tRNAderived	tRNAderived	intergenic	10000000	chr6	16	29	0.240375	1.12715	0.0291461	0.973939	0.970854	0.977734	0.644444	0.500549	2
DE_1	MSTRG.41557	UTL41557	repeat	LTR	intergenic	10000000	chr20	46	1	0.00978267	-1.1271	0.918841	1	0.0811588	0.638246	0.0212766	0.0889186	0
DE_1	ENSG00000108984.14	MAP2K6	mRNA	mRNA	exons	10000000	chr17	258	28	0.0343128	-1.12709	0.945889	0.960056	0.0541115	0.826514	0.0979021	0.111142	0
DE_1	ENSG00000162004.16	CCDC78	mRNA	mRNA	exons	10000000	chr16	73	4	0.0155803	-1.12703	0.916306	0.939243	0.0836939	0.826514	0.0519481	0.0957505	0
DE_1	ENSG00000096080.11	MRPS18A	mRNA	mRNA	introns	10000000	chr6	1339	262	0.0259497	-1.12699	0.975435	0.996479	0.0245654	0.764564	0.163648	0.166791	0
ES_1	MSTRG.46925	UTL46925	cre	PLS	intergenic	10000000	chr3	57	2	0.00393591	-1.12699	0.897226	0.999999	0.102774	0.683263	0.0338983	0.0889336	0
ES_1	ENSG00000112659.13	CUL9	mRNA	mRNA	introns	10000000	chr6	432	41	0.0125867	-1.12698	0.938298	0.977543	0.0617016	0.753855	0.0866808	0.0938481	0
DE_1	ENSG00000118707.9	TGIF2	mRNA	mRNA	introns	10000000	chr20	56	2	0.0160715	-1.12698	0.922405	0.980307	0.0775945	0.764564	0.0344828	0.0896531	0
ES_2	ENSG00000124571.17	XPO5	mRNA	mRNA	introns	10000000	chr6	1043	194	0.0246677	-1.1269	0.981703	0.995583	0.0182972	0.69883	0.156831	0.161422	1
ES_1	ENSG00000037749.12	MFAP3	mRNA	mRNA	introns	10000000	chr5	1931	228	0.0146186	-1.12685	0.953607	0.982081	0.0463929	0.753855	0.105604	0.107348	0
ES_2	MSTRG.9940	UTL9940	readthrough	readthrough	intergenic	10000000	chr10	285	32	0.0197334	-1.12685	0.962497	0.999972	0.0375026	0.697072	0.100946	0.115074	0
DE_1	ENSG00000127415.12	IDUA	mRNA	mRNA	exons	10000000	chr4	58	5	0.0101292	-1.12674	0.945348	0.959726	0.054652	0.826514	0.0793651	0.155779	0
ES_2	MSTRG.59891	UTL59891	cre	pELS	intergenic	10000000	chr6	44	1	0.00301411	-1.12667	0.939678	0.999972	0.0603216	0.697072	0.0222222	0.132574	0
ES_1	MSTRG.29150	UTL29150	readthrough	readthrough	intergenic	10000000	chr17	237	9	0.0120064	-1.12664	0.856356	0.999999	0.143644	0.781451	0.0365854	0.0437434	0
DE_1	ENSG00000140990.14	NDUFB10	mRNA	mRNA	exons	10000000	chr16	45	1	0.00631867	-1.12661	0.901069	0.928616	0.0989305	0.826514	0.0217391	0.0938944	0
DE_1	MSTRG.24337	UTL24337	readthrough	readthrough	intergenic	10000000	chr15	949	111	0.0285312	-1.12656	0.950476	1	0.0495243	0.551947	0.104717	0.108215	0
ES_1	MSTRG.26171	UTL26171	readthrough	readthrough	intergenic	10000000	chr16	137	4	0.0083019	-1.12644	0.833485	0.999999	0.166515	0.819076	0.0283688	0.0398359	0
DE_2	MSTRG.26165	UTL26165	readthrough	readthrough	intergenic	10000000	chr16	131	13	0.0282169	-1.1264	0.936079	1	0.0639207	0.692305	0.0902778	0.116078	0
ES_1	MSTRG.11958	UTL11958	readthrough	readthrough	intergenic	10000000	chr11	197	11	0.00970357	-1.12638	0.893568	0.999999	0.106432	0.692842	0.0528846	0.0648736	0
ES_1	MSTRG.13587	UTL13587	readthrough	readthrough	intergenic	10000000	chr11	197	11	0.00970357	-1.12638	0.893568	0.999999	0.106432	0.692842	0.0528846	0.0648736	0
ES_1	ENSG00000132780.16	NASP	mRNA	mRNA	exons	10000000	chr1	687	455	0.0578538	1.1263	0.0153981	0.753929	0.984602	0.992465	0.398424	0.393043	0
DE_1	MSTRG.35705	UTL35705	readthrough	readthrough	intergenic	10000000	chr2	179	42	0.02112	-1.12629	0.977186	1	0.0228137	0.407669	0.190045	0.216524	0
DE_2	ENSG00000285629.1	AL031847.2	mRNA	mRNA	introns	10000000	chr1	221	61	0.024111	-1.12626	0.978975	0.999998	0.0210249	0.714001	0.216312	0.236931	0
ES_1	MSTRG.41386	UTL41386	readthrough	readthrough	intergenic	10000000	chr20	229	8	0.0157206	-1.12621	0.840869	0.999999	0.159131	0.814424	0.0337553	0.0407123	0
DE_1	ENSG00000163348.3	PYGO2	mRNA	mRNA	introns	10000000	chr1	206	47	0.01993	-1.1262	0.978107	0.997394	0.0218932	0.764564	0.185771	0.208437	0
ES_1	MSTRG.8268	UTL8268	cre	pELS	intergenic	10000000	chr10	199	13	0.0114812	-1.12619	0.904492	0.999999	0.0955084	0.665027	0.0613208	0.0745552	0
ES_1	ENSG00000166794.4	PPIB	mRNA	mRNA	introns	10000000	chr15	319	14	0.0107053	-1.12619	0.85542	0.96406	0.14458	0.753855	0.042042	0.0477625	0
DE_1	MSTRG.384	UTL384	readthrough	readthrough	intergenic	10000000	chr1	136	28	0.0179844	-1.12611	0.974793	1	0.0252068	0.42627	0.170732	0.205419	0
DE_2	ENSG00000100401.19	RANGAP1	mRNA	mRNA	introns	10000000	chr22	905	52	0.0372884	-1.1261	0.878233	0.98662	0.121767	0.714001	0.0543365	0.0564854	0
DE_1	ENSG00000183337.16	BCOR	mRNA	mRNA	introns	10000000	chrX	6333	1350	0.031339	-1.12609	0.978237	0.997394	0.0217631	0.764564	0.175713	0.17639	0
ES_1	ENSG00000224870.6	AL391244.1	lncRNA	lncRNA	exons	10000000	chr1	153	14	0.00799307	-1.12605	0.936776	0.948919	0.0632239	0.821418	0.0838323	0.106168	0
DE_1	MSTRG.9373	UTL9373	readthrough	readthrough	intergenic	10000000	chr10	103	12	0.0204758	-1.12602	0.953169	1	0.0468309	0.541855	0.104348	0.144025	0
ES_2	ENSG00000065491.8	TBC1D22B	mRNA	mRNA	introns	10000000	chr6	1144	215	0.0249244	-1.12601	0.981447	0.995475	0.0185534	0.69883	0.158205	0.162396	0
DE_1	ENSG00000182199.10	SHMT2	mRNA	mRNA	introns	10000000	chr12	72	6	0.0147134	-1.12597	0.945754	0.987817	0.0542464	0.764564	0.0769231	0.131937	0
DE_1	ENSG00000228474.5	OST4	mRNA	mRNA	introns	10000000	chr2	69	11	0.0143497	-1.12591	0.970675	0.995243	0.0293245	0.764564	0.1375	0.209323	0
ES_2	ENSG00000136856.17	SLC2A8	mRNA	mRNA	introns	10000000	chr9	96	6	0.0105579	-1.1259	0.937907	0.989126	0.0620927	0.69883	0.0588235	0.0973954	0
DE_2	ENSG00000100726.14	TELO2	mRNA	mRNA	introns	10000000	chr16	167	18	0.0306474	-1.12585	0.940936	0.993513	0.0590641	0.714001	0.0972973	0.117558	0
ES_1	ENSG00000003056.7	M6PR	mRNA	mRNA	exons	10000000	chr12	220	13	0.0104331	-1.12585	0.90001	0.920305	0.09999	0.821418	0.055794	0.0667552	0
ES_1	ENSG00000063322.13	MED29	mRNA	mRNA	introns	10000000	chr19	152	4	0.0136289	-1.1258	0.797949	0.963633	0.202051	0.753855	0.025641	0.0347836	0
ES_1	ENSG00000141965.4	FEM1A	mRNA	mRNA	exons	10000000	chr19	204	6	0.0152323	-1.12578	0.80753	0.858379	0.19247	0.821418	0.0285714	0.0354903	0
ES_1	MSTRG.50530	UTL50530	readthrough	readthrough	intergenic	10000000	chr4	176	15	0.0100141	-1.12578	0.934531	0.999999	0.0654686	0.571955	0.078534	0.0966825	0
DE_2	ENSG00000228170.1	AL031963.1	lncRNA	lncRNA	introns	10000000	chr6	65	8	0.0163226	-1.12574	0.958223	0.996032	0.041777	0.714001	0.109589	0.177641	0
ES_2	ENSG00000159307.18	SCUBE1	mRNA	mRNA	introns	10000000	chr22	791	32	0.0262538	-1.12569	0.858969	0.987861	0.141031	0.69883	0.0388821	0.041164	0
ES_1	ENSG00000224078.13	SNHG14	lncRNA	lncRNA	exons	10000000	chr15	6835	2061	0.0735533	1.12567	0.0343092	0.753929	0.965691	0.977364	0.231677	0.231214	1
DE_2	MSTRG.9647	UTL9647	readthrough	readthrough	intergenic	10000000	chr10	49	4	0.014347	-1.12564	0.954905	1	0.0450954	0.608624	0.0754717	0.16495	0
DE_1	MSTRG.60110	UTL60110	intergenic	intergenic	intergenic	10000000	chr6	71	7	0.0130753	-1.12564	0.953882	1	0.0461182	0.537338	0.0897436	0.149802	0
ES_2	ENSG00000140553.17	UNC45A	mRNA	mRNA	introns	10000000	chr15	91	4	0.0107221	-1.12556	0.923766	0.988393	0.0762338	0.69883	0.0421053	0.0759076	0
ES_1	ENSG00000113739.10	STC2	mRNA	mRNA	exons	10000000	chr5	587	61	0.0128661	-1.12555	0.945758	0.95583	0.0542423	0.821418	0.0941358	0.0996108	0
ES_2	MSTRG.19834	UTL19834	intergenic	intergenic	intergenic	10000000	chr13	137	11	0.0170174	-1.12553	0.949345	0.999972	0.0506549	0.697072	0.0743243	0.101843	0
ES_2	ENSG00000247596.8	TWF2	mRNA	mRNA	introns	10000000	chr3	43	1	0.00260868	-1.12543	0.950728	0.99015	0.0492718	0.69883	0.0227273	0.139612	0
ES_2	ENSG00000283765.1	AC131160.1	mRNA	mRNA	introns	10000000	chr3	43	1	0.00260868	-1.12543	0.950728	0.99015	0.0492718	0.69883	0.0227273	0.139612	0
DE_2	MSTRG.69975	UTL69975	intergenic	intergenic	intergenic	10000000	chr8	132	151	0.182828	1.12539	0.0161627	0.973939	0.983837	0.988975	0.533569	0.510559	0
ES_1	ENSG00000121904.17	CSMD2	mRNA	mRNA	introns	10000000	chr1	21261	3582	0.014717	-1.12536	0.971732	0.987131	0.0282678	0.753855	0.144185	0.144373	0
ES_1	MSTRG.10567	UTL10567	readthrough	readthrough	intergenic	10000000	chr11	264	16	0.0105323	-1.12535	0.900016	0.999999	0.0999838	0.676875	0.0571429	0.066193	0
ES_1	ENSG00000117475.13	BLZF1	mRNA	mRNA	introns	10000000	chr1	818	105	0.0112128	-1.12535	0.95895	0.983501	0.0410502	0.753855	0.113759	0.118138	0
ES_1	MSTRG.64846	UTL64846	intergenic	intergenic	intergenic	10000000	chr7	53	28	0.0758259	1.12531	0.0405521	0.810381	0.959448	0.988583	0.345679	0.285345	0
ES_1	MSTRG.70019	UTL70019	readthrough	readthrough	intergenic	10000000	chr8	700	63	0.014384	-1.12531	0.935264	0.999999	0.064736	0.569262	0.0825688	0.0867309	0
DE_2	ENSG00000162627.16	SNX7	mRNA	mRNA	introns	10000000	chr1	1631	560	0.0299924	-1.12527	0.98482	0.999998	0.0151796	0.714001	0.255591	0.258346	0
ES_1	ENSG00000114026.21	OGG1	mRNA	mRNA	exons	10000000	chr3	358	36	0.01128	-1.12526	0.944471	0.954756	0.0555292	0.821418	0.0913706	0.10043	0
DE_1	MSTRG.10567	UTL10567	readthrough	readthrough	intergenic	10000000	chr11	164	20	0.0211929	-1.12507	0.954971	1	0.0450291	0.533958	0.108696	0.132002	0
ES_1	ENSG00000239779.6	WBP1	mRNA	mRNA	exons	10000000	chr2	100	8	0.00720093	-1.12507	0.935186	0.947725	0.0648142	0.821418	0.0740741	0.109367	0
ES_1	MSTRG.35029	UTL35029	readthrough	readthrough	intergenic	10000000	chr2	100	8	0.00720093	-1.12507	0.935186	0.999999	0.0648142	0.569262	0.0740741	0.109367	0
ES_1	MSTRG.39850	UTL39850	readthrough	readthrough	intergenic	10000000	chr2	100	8	0.00720093	-1.12507	0.935186	0.999999	0.0648142	0.569262	0.0740741	0.109367	0
DE_1	MSTRG.10002	UTL10002	intergenic	intergenic	intergenic	10000000	chr10	438	73	0.0292918	-1.12504	0.969055	1	0.0309446	0.464511	0.142857	0.152113	0
ES_1	MSTRG.61096	UTL61096	readthrough	readthrough	intergenic	10000000	chr6	601	60	0.01324	-1.125	0.942004	0.999999	0.0579961	0.544684	0.0907716	0.0959809	0
DE_1	MSTRG.40402	UTL40402	readthrough	readthrough	intergenic	10000000	chr2	326	85	0.0234693	-1.125	0.980963	1	0.019037	0.378295	0.206813	0.221189	1
DE_1	ENSG00000080824.18	HSP90AA1	mRNA	mRNA	introns	10000000	chr14	1765	251	0.0326754	-1.12499	0.962032	0.993056	0.0379683	0.764564	0.124504	0.126568	0
ES_2	ENSG00000160325.14	CACFD1	mRNA	mRNA	introns	10000000	chr9	69	3	0.00734463	-1.12498	0.927769	0.988514	0.0722309	0.69883	0.0416667	0.0953381	0
DE_1	MSTRG.4542	UTL4542	readthrough	readthrough	intergenic	10000000	chr1	533	139	0.0227806	-1.12497	0.981475	1	0.0185248	0.375166	0.206845	0.21552	0
DE_2	ENSG00000145916.18	RMND5B	mRNA	mRNA	introns	10000000	chr5	278	65	0.0289483	-1.12496	0.974726	0.999602	0.0252738	0.714001	0.189504	0.205239	1
ES_1	ENSG00000285635.1	AC021660.3	mRNA	mRNA	introns	10000000	chr3	433	45	0.0116577	-1.12496	0.946554	0.979896	0.0534461	0.753855	0.0941423	0.10168	0
ES_1	MSTRG.59242	UTL59242	readthrough	readthrough	intergenic	10000000	chr6	141	10	0.00940573	-1.12495	0.92851	0.999999	0.07149	0.587786	0.0662252	0.0873732	0
ES_1	MSTRG.47999	UTL47999	readthrough	readthrough	intergenic	10000000	chr3	186	16	0.00964932	-1.12494	0.934286	0.999999	0.0657143	0.572472	0.0792079	0.0962977	0
ES_1	MSTRG.17362	UTL17362	readthrough	readthrough	intergenic	10000000	chr12	69	2	0.00511771	-1.12494	0.862063	0.999999	0.137937	0.768158	0.028169	0.061787	0
DE_2	ENSG00000122707.11	RECK	mRNA	mRNA	exons	10000000	chr9	28	29	0.17496	1.12489	0.035084	0.777392	0.964916	0.974442	0.508772	0.406488	0
DE_2	MSTRG.39433	UTL39433	intergenic	intergenic	intergenic	10000000	chr2	1003	369	0.0331149	-1.12487	0.985252	1	0.0147477	0.409726	0.26895	0.273449	0
DE_2	ENSG00000007174.17	DNAH9	mRNA	mRNA	introns	10000000	chr17	103	10	0.030696	-1.12475	0.941167	0.993531	0.0588333	0.714001	0.0884956	0.122687	0
ES_1	MSTRG.44159	UTL44159	readthrough	readthrough	intergenic	10000000	chr22	92	1	0.00705393	-1.12474	0.682317	0.963059	0.317683	0.819076	0.0107527	0.0197283	0
DE_2	MSTRG.71249	UTL71249	cre	pELS	intergenic	10000000	chr8	63	7	0.0177581	-1.12472	0.949798	1	0.0502022	0.633226	0.1	0.168639	0
DE_1	MSTRG.12176	UTL12176	readthrough	readthrough	intergenic	10000000	chr11	67	5	0.0129688	-1.12471	0.938041	1	0.0619589	0.585099	0.0694444	0.127523	0
ES_1	MSTRG.34932	UTL34932	readthrough	readthrough	intergenic	10000000	chr2	153	15	0.00882467	-1.12467	0.944884	0.999999	0.0551157	0.538905	0.0892857	0.112448	0
ES_2	ENSG00000176092.15	CRYBG2	mRNA	mRNA	introns	10000000	chr1	165	28	0.0148235	-1.12465	0.978355	0.995106	0.0216449	0.69883	0.145078	0.176088	0
ES_1	MSTRG.15594	UTL15594	readthrough	readthrough	intergenic	10000000	chr12	153	8	0.00923195	-1.12455	0.890847	0.999999	0.109153	0.700334	0.0496894	0.0652143	0
DE_1	MSTRG.57910	UTL57910	readthrough	readthrough	intergenic	10000000	chr5	51	4	0.00971056	-1.12453	0.950223	1	0.0497766	0.552236	0.0727273	0.162481	0
ES_1	ENSG00000185163.9	DDX51	mRNA	mRNA	exons	10000000	chr12	272	17	0.0110351	-1.12452	0.904025	0.922974	0.0959747	0.821418	0.0588235	0.0677602	0
DE_1	ENSG00000155093.18	PTPRN2	mRNA	mRNA	introns	10000000	chr7	1752	376	0.0308027	-1.12449	0.977893	0.997365	0.0221074	0.764564	0.176692	0.179158	0
ES_2	MSTRG.37543	UTL37543	readthrough	readthrough	intergenic	10000000	chr2	77	9	0.0105208	-1.12443	0.971071	0.999972	0.0289293	0.697072	0.104651	0.173627	0
ES_1	ENSG00000042286.14	AIFM2	mRNA	mRNA	introns	10000000	chr10	187	12	0.0112781	-1.12438	0.902341	0.969455	0.0976592	0.753855	0.0603015	0.0743358	0
DE_2	ENSG00000184634.15	MED12	mRNA	mRNA	introns	10000000	chrX	197	42	0.0313432	-1.12437	0.972803	0.999058	0.0271969	0.714001	0.175732	0.197845	0
DE_2	ENSG00000283480.1	AL512380.2	lncRNA	lncRNA	introns	10000000	chr6	56	6	0.0142094	-1.12435	0.955011	0.995052	0.0449888	0.714001	0.0967742	0.176454	0
ES_1	MSTRG.34759	UTL34759	readthrough	readthrough	intergenic	10000000	chr2	498	64	0.0115678	-1.12435	0.956958	0.999999	0.0430424	0.490727	0.113879	0.121199	0
ES_2	ENSG00000116473.14	RAP1A	mRNA	mRNA	introns	10000000	chr1	1894	474	0.0218613	-1.12433	0.987773	0.99717	0.0122269	0.69883	0.200169	0.202914	0
DE_1	ENSG00000124574.14	ABCC10	mRNA	mRNA	introns	10000000	chr6	623	115	0.0244806	-1.12432	0.972397	0.995709	0.0276028	0.764564	0.155827	0.162515	0
ES_2	MSTRG.20182	UTL20182	readthrough	readthrough	intergenic	10000000	chr14	53	1	0.00433528	-1.12428	0.906628	0.999972	0.0933722	0.697072	0.0185185	0.0815101	0
ES_1	ENSG00000007376.7	RPUSD1	mRNA	mRNA	exons	10000000	chr16	66	1	0.00430818	-1.12424	0.812297	0.860826	0.187703	0.821418	0.0149254	0.0379441	0
ES_1	ENSG00000258839.3	MC1R	mRNA	mRNA	exons	10000000	chr16	66	1	0.00430818	-1.12424	0.812297	0.860826	0.187703	0.821418	0.0149254	0.0379441	0
ES_1	MSTRG.25902	UTL25902	readthrough	readthrough	intergenic	10000000	chr16	66	1	0.00430818	-1.12424	0.812297	0.999999	0.187703	0.819076	0.0149254	0.0379441	0
ES_1	MSTRG.26837	UTL26837	readthrough	readthrough	intergenic	10000000	chr16	66	1	0.00430818	-1.12424	0.812297	0.999999	0.187703	0.819076	0.0149254	0.0379441	0
ES_1	ENSG00000154217.14	PITPNC1	mRNA	mRNA	exons	10000000	chr17	338	14	0.0130957	-1.12423	0.860339	0.891427	0.139661	0.821418	0.0397727	0.0448773	0
ES_2	MSTRG.1457	UTL1457	readthrough	readthrough	intergenic	10000000	chr1	60	5	0.00727941	-1.1241	0.961463	0.999972	0.0385375	0.697072	0.0769231	0.16541	0
ES_2	MSTRG.384	UTL384	readthrough	readthrough	intergenic	10000000	chr1	60	5	0.00727941	-1.1241	0.961463	0.999972	0.0385375	0.697072	0.0769231	0.16541	0
DE_2	ENSG00000076201.14	PTPN23	mRNA	mRNA	introns	10000000	chr3	537	143	0.0298711	-1.12409	0.979665	0.999998	0.0203349	0.714001	0.210294	0.218492	0
ES_1	MSTRG.73287	UTL73287	readthrough	readthrough	intergenic	10000000	chr9	171	8	0.00790299	-1.12408	0.8861	0.999999	0.1139	0.712623	0.0446927	0.0571355	0
DE_1	ENSG00000084774.13	CAD	mRNA	mRNA	introns	10000000	chr2	966	280	0.0260903	-1.12401	0.984242	0.999224	0.0157577	0.764564	0.224719	0.229545	0
ES_1	MSTRG.29431	UTL29431	readthrough	readthrough	intergenic	10000000	chr17	515	23	0.0141201	-1.12398	0.853232	0.999999	0.146768	0.787909	0.0427509	0.0461767	0
ES_2	MSTRG.74531	UTL74531	cre	dELS	intergenic	10000000	chr9	78	4	0.0086629	-1.12398	0.931602	0.999972	0.0683985	0.697072	0.0487805	0.0961826	0
ES_1	ENSG00000131791.7	PRKAB2	mRNA	mRNA	exons	10000000	chr1	151	97	0.0561141	1.12395	0.0215087	0.753929	0.978491	0.987472	0.391129	0.367445	0
ES_2	ENSG00000169981.10	ZNF35	mRNA	mRNA	introns	10000000	chr3	148	20	0.0151586	-1.12391	0.969034	0.993481	0.0309655	0.69883	0.119048	0.151342	0
ES_1	MSTRG.13924	UTL13924	readthrough	readthrough	intergenic	10000000	chr11	183	10	0.00949629	-1.12391	0.89119	0.999999	0.10881	0.699886	0.0518135	0.0646597	0
ES_1	ENSG00000198400.11	NTRK1	mRNA	mRNA	introns	10000000	chr1	71	4	0.00492129	-1.12388	0.932028	0.975446	0.0679721	0.753855	0.0533333	0.101098	0
ES_1	MSTRG.533	UTL533	readthrough	readthrough	intergenic	10000000	chr1	71	4	0.00492129	-1.12388	0.932028	0.999999	0.0679721	0.57872	0.0533333	0.101098	0
ES_1	MSTRG.15098	UTL15098	intergenic	intergenic	intergenic	10000000	chr12	4	6	0.264841	1.12385	0.0964073	0.810381	0.903593	0.948843	0.6	0.214348	0
ES_1	MSTRG.15338	UTL15338	cre	CTCF-only	intergenic	10000000	chr12	4	6	0.264841	1.12385	0.0964073	0.810381	0.903593	0.948843	0.6	0.214348	0
DE_1	MSTRG.40240	UTL40240	readthrough	readthrough	intergenic	10000000	chr2	953	276	0.0260684	-1.12383	0.984203	1	0.0157966	0.348661	0.224573	0.229464	0
DE_2	ENSG00000155313.15	USP25	mRNA	mRNA	exons	10000000	chr21	400	79	0.147885	1.12382	0.066071	0.777392	0.933929	0.95221	0.164927	0.159168	0
DE_1	MSTRG.30509	UTL30509	readthrough	readthrough	intergenic	10000000	chr18	154	15	0.0322668	-1.12381	0.939585	1	0.0604152	0.580008	0.0887574	0.111069	0
ES_1	ENSG00000142698.14	C1orf94	mRNA	mRNA	introns	10000000	chr1	1344	182	0.011829	-1.1238	0.960743	0.983573	0.039257	0.753855	0.119266	0.121973	0
ES_1	MSTRG.70018	UTL70018	readthrough	readthrough	intergenic	10000000	chr8	933	87	0.0149031	-1.12361	0.93504	0.999999	0.0649601	0.569518	0.0852941	0.0884512	0
DE_1	ENSG00000154277.12	UCHL1	mRNA	mRNA	exons	10000000	chr4	265	268	0.118829	1.12357	0.0131936	0.780956	0.986806	0.993055	0.502814	0.490169	0
ES_1	ENSG00000234832.1	AL096677.1	lncRNA	lncRNA	introns	10000000	chr20	138	4	0.0130436	-1.12356	0.829583	0.963633	0.170417	0.753855	0.028169	0.0394025	0
DE_2	ENSG00000163817.15	SLC6A20	mRNA	mRNA	introns	10000000	chr3	376	96	0.02864	-1.12356	0.978047	0.999998	0.0219529	0.714001	0.20339	0.215098	0
ES_1	MSTRG.71282	UTL71282	readthrough	readthrough	intergenic	10000000	chr8	132	8	0.00968623	-1.12353	0.905628	0.999999	0.0943722	0.661962	0.0571429	0.0778573	0
ES_2	ENSG00000182621.17	PLCB1	mRNA	mRNA	exons	10000000	chr20	69	2	0.0130436	-1.1235	0.901846	0.913285	0.0981535	0.780428	0.028169	0.0706374	1
ES_1	MSTRG.13891	UTL13891	cre	PLS	intergenic	10000000	chr11	458	31	0.0117625	-1.12345	0.909106	0.999999	0.0908944	0.652909	0.0633947	0.0687341	0
DE_2	ENSG00000148288.12	GBGT1	mRNA	mRNA	exons	10000000	chr9	117	13	0.0187696	-1.12336	0.941888	0.954935	0.0581118	0.820167	0.1	0.131142	0
ES_1	MSTRG.26403	UTL26403	readthrough	readthrough	intergenic	10000000	chr16	204	7	0.00975676	-1.12334	0.841095	0.999999	0.158905	0.814424	0.0331754	0.0410151	0
ES_1	MSTRG.19628	UTL19628	cre	dELS	intergenic	10000000	chr13	55	1	0.00385354	-1.12315	0.886716	0.999999	0.113284	0.711224	0.0178571	0.0582821	0
DE_2	MSTRG.386	UTL386	readthrough	readthrough	intergenic	10000000	chr1	293	85	0.0253413	-1.12305	0.980339	1	0.019661	0.45923	0.224868	0.240302	0
ES_1	MSTRG.52066	UTL52066	readthrough	readthrough	intergenic	10000000	chr4	338	34	0.0118194	-1.12304	0.944337	0.999999	0.0556629	0.538905	0.0913978	0.101012	0
DE_2	ENSG00000181555.20	SETD2	mRNA	mRNA	introns	10000000	chr3	8860	2898	0.0366905	-1.12304	0.98434	0.999998	0.0156597	0.714001	0.24647	0.246973	0
DE_2	ENSG00000184216.13	IRAK1	mRNA	mRNA	introns	10000000	chrX	62	8	0.0189696	-1.12302	0.954974	0.995052	0.0450255	0.714001	0.114286	0.187344	0
DE_1	ENSG00000163817.15	SLC6A20	mRNA	mRNA	introns	10000000	chr3	451	92	0.0228824	-1.1229	0.974945	0.996331	0.0250554	0.764564	0.169429	0.179075	0
ES_2	MSTRG.24103	UTL24103	readthrough	readthrough	intergenic	10000000	chr15	55	1	0.00443507	-1.12289	0.909635	0.999972	0.0903647	0.697072	0.0178571	0.0734906	0
ES_1	MSTRG.23834	UTL23834	readthrough	readthrough	intergenic	10000000	chr15	125	4	0.00780572	-1.12287	0.861946	0.999999	0.138054	0.768158	0.0310078	0.0449276	0
DE_2	ENSG00000176946.11	THAP4	mRNA	mRNA	introns	10000000	chr2	979	360	0.0330993	-1.12285	0.985066	0.999998	0.0149345	0.714001	0.268857	0.273458	0
DE_2	MSTRG.66435	UTL66435	antisense	antisense	intergenic	10000000	chr7	226	50	0.0317539	-1.12279	0.974098	1	0.025902	0.509238	0.181159	0.200415	0
DE_2	ENSG00000136367.13	ZFHX2	mRNA	mRNA	exons	10000000	chr14	150	19	0.0291041	-1.12274	0.951002	0.961649	0.0489979	0.820167	0.112426	0.137136	0
DE_1	ENSG00000269469.1	AC010619.1	mRNA	mRNA	introns	10000000	chr19	98	7	0.0369927	-1.12274	0.928053	0.981895	0.0719472	0.764564	0.0666667	0.0996534	0
DE_1	ENSG00000100288.19	CHKB	mRNA	mRNA	introns	10000000	chr22	7	5	0.463544	1.12274	0.116326	0.938061	0.883674	0.902025	0.416667	0.165833	0
ES_2	MSTRG.21271	UTL21271	readthrough	readthrough	intergenic	10000000	chr14	252	21	0.0191475	-1.12271	0.938397	0.999972	0.0616032	0.697072	0.0769231	0.0904612	0
DE_1	MSTRG.48847	UTL48847	readthrough	readthrough	intergenic	10000000	chr3	65	7	0.0120802	-1.12265	0.957587	1	0.0424133	0.52024	0.0972222	0.166808	0
ES_1	MSTRG.49092	UTL49092	intergenic	intergenic	intergenic	10000000	chr3	159	13	0.0091714	-1.12262	0.930616	0.999999	0.0693839	0.580731	0.0755814	0.0954603	0
DE_1	ENSG00000168569.7	TMEM223	mRNA	mRNA	exons	10000000	chr11	151	18	0.0207158	-1.12259	0.953503	0.965765	0.046497	0.826514	0.106509	0.131784	0
ES_1	MSTRG.59957	UTL59957	readthrough	readthrough	intergenic	10000000	chr6	1638	183	0.0148166	-1.12254	0.949858	0.999999	0.0501416	0.524868	0.100494	0.102479	0
DE_2	ENSG00000164117.13	FBXO8	mRNA	mRNA	introns	10000000	chr4	766	206	0.0315989	-1.12253	0.980038	0.999998	0.0199623	0.714001	0.211934	0.217649	0
DE_2	ENSG00000188566.13	NDOR1	mRNA	mRNA	introns	10000000	chr9	222	30	0.0228279	-1.12252	0.953331	0.994895	0.0466687	0.714001	0.119048	0.135473	0
ES_1	ENSG00000161021.12	MAML1	mRNA	mRNA	introns	10000000	chr5	1519	176	0.0143453	-1.12244	0.951362	0.981451	0.0486379	0.753855	0.103835	0.106024	0
DE_2	MSTRG.67484	UTL67484	readthrough	readthrough	intergenic	10000000	chr7	477	118	0.0355058	-1.12235	0.977155	1	0.0228448	0.479401	0.198319	0.207418	0
ES_1	ENSG00000198466.11	ZNF587	mRNA	mRNA	exons	10000000	chr19	218	42	0.0997786	1.12232	0.0689343	0.753929	0.931066	0.950884	0.161538	0.150699	0
DE_1	MSTRG.22912	UTL22912	readthrough	readthrough	intergenic	10000000	chr15	302	31	0.025039	-1.12229	0.943901	1	0.0560994	0.571182	0.0930931	0.103827	0
ES_1	MSTRG.36956	UTL36956	antisense	antisense	intergenic	10000000	chr2	367	45	0.0110368	-1.12223	0.952991	0.999999	0.0470091	0.513403	0.109223	0.119054	0
DE_2	ENSG00000182324.6	KCNJ14	mRNA	mRNA	introns	10000000	chr19	167	17	0.0527202	-1.12222	0.942237	0.994073	0.0577628	0.714001	0.0923913	0.111947	0
DE_2	MSTRG.57764	UTL57764	readthrough	readthrough	intergenic	10000000	chr5	2672	779	0.0360957	-1.12215	0.982154	1	0.0178462	0.442893	0.225732	0.227377	0
ES_2	ENSG00000060656.19	PTPRU	mRNA	mRNA	introns	10000000	chr1	587	130	0.0193456	-1.12207	0.984797	0.996703	0.0152029	0.69883	0.181311	0.190024	0
DE_1	ENSG00000275549.1	STPG3-AS1	lncRNA	lncRNA	introns	10000000	chr9	102	8	0.0132491	-1.12206	0.938679	0.984759	0.0613209	0.764564	0.0727273	0.105654	0
ES_1	ENSG00000153993.13	SEMA3D	mRNA	mRNA	introns	10000000	chr7	801	76	0.0136181	-1.12203	0.93631	0.976679	0.0636896	0.753855	0.0866591	0.0903888	0
ES_1	ENSG00000250510.7	GPR162	mRNA	mRNA	introns	10000000	chr12	54	1	0.00326965	-1.12202	0.849553	0.963771	0.150447	0.753855	0.0181818	0.0608733	0
ES_1	ENSG00000102290.22	PCDH11X	mRNA	mRNA	introns	10000000	chrX	975	455	0.0686068	1.12202	0.0222984	0.963633	0.977702	0.981084	0.318182	0.314509	1
ES_1	ENSG00000176024.17	ZNF613	mRNA	mRNA	exons	10000000	chr19	98	2	0.0105694	-1.122	0.779518	0.841709	0.220482	0.821418	0.02	0.0338384	0
ES_1	MSTRG.34443	UTL34443	readthrough	readthrough	intergenic	10000000	chr19	98	2	0.0105694	-1.122	0.779518	0.999999	0.220482	0.819076	0.02	0.0338384	0
DE_2	ENSG00000157985.18	AGAP1	mRNA	mRNA	introns	10000000	chr2	24079	10868	0.0406265	-1.12197	0.987637	0.999998	0.0123635	0.714001	0.310985	0.311169	1
DE_2	ENSG00000198841.3	KTI12	mRNA	mRNA	exons	10000000	chr1	3	19	0.553235	1.12197	0.0348681	0.777392	0.965132	0.974583	0.863636	0.561324	0
DE_2	MSTRG.64373	UTL64373	repeat	LINE	intergenic	10000000	chr7	157	32	0.029254	-1.12193	0.970764	1	0.0292359	0.530992	0.169312	0.197148	0
ES_1	ENSG00000164405.10	UQCRQ	mRNA	mRNA	exons	10000000	chr5	88	5	0.00703464	-1.12189	0.904251	0.923131	0.0957485	0.821418	0.0537634	0.0882598	0
ES_2	MSTRG.57670	UTL57670	readthrough	readthrough	intergenic	10000000	chr5	92	9	0.0121118	-1.12187	0.960821	0.999972	0.0391794	0.697072	0.0891089	0.139904	0
ES_1	MSTRG.49023	UTL49023	intergenic	intergenic	intergenic	10000000	chr3	1390	167	0.0134769	-1.12185	0.953772	0.999999	0.0462285	0.509921	0.107258	0.109702	0
ES_1	ENSG00000164091.11	WDR82	mRNA	mRNA	introns	10000000	chr3	2011	250	0.013945	-1.12182	0.956086	0.982991	0.0439136	0.753855	0.110571	0.112284	0
DE_1	MSTRG.22172	UTL22172	readthrough	readthrough	intergenic	10000000	chr14	50	2	0.00919078	-1.12181	0.919025	1	0.0809751	0.638246	0.0384615	0.110557	0
DE_1	MSTRG.52596	UTL52596	readthrough	readthrough	intergenic	10000000	chr4	99	13	0.0154291	-1.12175	0.956951	1	0.0430487	0.521606	0.116071	0.159488	0
ES_1	MSTRG.60088	UTL60088	readthrough	readthrough	intergenic	10000000	chr6	59	2	0.00449562	-1.12173	0.906502	0.999999	0.093498	0.660191	0.0327869	0.0826078	0
ES_1	ENSG00000283765.1	AC131160.1	mRNA	mRNA	introns	10000000	chr3	95	6	0.00708463	-1.12171	0.916365	0.972855	0.0836354	0.753855	0.0594059	0.0923398	0
ES_1	ENSG00000204595.1	DPRX	mRNA	mRNA	introns	10000000	chr19	3	3	0.517898	1.1217	0.164286	0.963633	0.835714	0.857196	0.5	0.119867	0
ES_1	MSTRG.32474	UTL32474	intergenic	intergenic	intergenic	10000000	chr19	3	3	0.517898	1.1217	0.164286	0.810381	0.835714	0.902186	0.5	0.119867	0
DE_2	MSTRG.17197	UTL17197	readthrough	readthrough	intergenic	10000000	chr12	74	8	0.0190877	-1.12168	0.946581	1	0.0534186	0.648764	0.097561	0.152194	0
DE_2	MSTRG.4923	UTL4923	readthrough	readthrough	intergenic	10000000	chr1	677	217	0.0279994	-1.12164	0.982716	1	0.0172837	0.440823	0.242729	0.249356	0
ES_1	MSTRG.8085	UTL8085	readthrough	readthrough	intergenic	10000000	chr10	163	10	0.0107823	-1.12159	0.897488	0.999999	0.102512	0.683249	0.0578035	0.0737957	0
ES_1	MSTRG.8678	UTL8678	readthrough	readthrough	intergenic	10000000	chr10	163	10	0.0107823	-1.12159	0.897488	0.999999	0.102512	0.683249	0.0578035	0.0737957	0
DE_2	MSTRG.32232	UTL32232	readthrough	readthrough	intergenic	10000000	chr19	182	19	0.0540663	-1.12159	0.934797	1	0.0652026	0.698012	0.0945274	0.112481	0
ES_1	ENSG00000147416.10	ATP6V1B2	mRNA	mRNA	introns	10000000	chr8	1312	127	0.0154706	-1.12158	0.938128	0.977543	0.0618716	0.753855	0.0882557	0.0905305	0
DE_2	MSTRG.17327	UTL17327	readthrough	readthrough	intergenic	10000000	chr12	116	16	0.0243532	-1.12158	0.955882	1	0.0441177	0.60659	0.121212	0.155659	0
DE_1	ENSG00000173442.12	EHBP1L1	mRNA	mRNA	exons	10000000	chr11	80	7	0.0152059	-1.12156	0.941797	0.957109	0.0582029	0.826514	0.0804598	0.128666	0
DE_1	MSTRG.59801	UTL59801	readthrough	readthrough	intergenic	10000000	chr6	130	18	0.0183629	-1.12152	0.962496	1	0.0375043	0.502841	0.121622	0.153676	0
ES_1	MSTRG.20128	UTL20128	intergenic	intergenic	intergenic	10000000	chr14	58	1	0.00396154	-1.12149	0.844116	0.999999	0.155884	0.807104	0.0169492	0.0509738	0
ES_1	MSTRG.21432	UTL21432	readthrough	readthrough	intergenic	10000000	chr14	58	1	0.00396154	-1.12149	0.844116	0.999999	0.155884	0.807104	0.0169492	0.0509738	0
DE_1	ENSG00000227374.1	AL157832.1	lncRNA	lncRNA	exons	10000000	chr10	62	5	0.0141735	-1.12144	0.941025	0.956655	0.0589749	0.826514	0.0746269	0.1416	0
DE_1	MSTRG.10280	UTL10280	readthrough	readthrough	intergenic	10000000	chr10	62	5	0.0141735	-1.12144	0.941025	1	0.0589749	0.577901	0.0746269	0.1416	0
ES_1	MSTRG.37486	UTL37486	readthrough	readthrough	intergenic	10000000	chr2	204	22	0.00970714	-1.12144	0.949369	0.999999	0.0506314	0.52644	0.0973451	0.114766	0
DE_2	MSTRG.35116	UTL35116	readthrough	readthrough	intergenic	10000000	chr2	88	21	0.02148	-1.12144	0.975006	1	0.0249939	0.498795	0.192661	0.246748	0
DE_2	ENSG00000205423.11	CNEP1R1	mRNA	mRNA	exons	10000000	chr16	18	19	0.300137	1.12144	0.0462881	0.777392	0.953712	0.966075	0.513514	0.366374	0
DE_1	ENSG00000117298.15	ECE1	mRNA	mRNA	introns	10000000	chr1	4668	1404	0.0262732	-1.12138	0.985046	0.999293	0.0149538	0.764564	0.231225	0.232219	0
DE_2	MSTRG.58528	UTL58528	readthrough	readthrough	intergenic	10000000	chr6	261	55	0.0279469	-1.12138	0.971623	1	0.0283769	0.5281	0.174051	0.190358	0
DE_1	MSTRG.24762	UTL24762	tRNAderived	tRNAderived	intergenic	10000000	chr16	7	11	0.44682	1.12136	0.0502763	1	0.949724	0.96599	0.611111	0.321098	2
ES_2	MSTRG.71254	UTL71254	readthrough	readthrough	intergenic	10000000	chr8	46	1	0.00347441	-1.12134	0.94813	0.999972	0.0518703	0.697072	0.0212766	0.117398	0
ES_1	ENSG00000145041.15	DCAF1	mRNA	mRNA	introns	10000000	chr3	2856	366	0.0143751	-1.12134	0.957915	0.983191	0.0420851	0.753855	0.113594	0.114816	0
ES_2	ENSG00000261341.6	AC010325.1	mRNA	mRNA	introns	10000000	chr19	56	1	0.00924819	-1.12132	0.893526	0.987861	0.106474	0.69883	0.0175439	0.0697333	0
ES_2	MSTRG.33966	UTL33966	readthrough	readthrough	intergenic	10000000	chr19	56	1	0.00924819	-1.12132	0.893526	0.999972	0.106474	0.697072	0.0175439	0.0697333	0
ES_1	ENSG00000175061.17	LRRC75A-AS1	lncRNA	lncRNA	exons	10000000	chr17	854	210	0.0777463	1.12129	0.0461498	0.753929	0.95385	0.968227	0.197368	0.194049	1
ES_2	ENSG00000184489.11	PTP4A3	mRNA	mRNA	introns	10000000	chr8	557	83	0.0238156	-1.12125	0.972953	0.99429	0.0270472	0.69883	0.129688	0.137606	0
DE_1	MSTRG.34304	UTL34304	readthrough	readthrough	intergenic	10000000	chr19	342	36	0.0545156	-1.12125	0.945255	1	0.0547453	0.568464	0.0952381	0.104748	0
ES_1	ENSG00000134460.17	IL2RA	mRNA	mRNA	introns	10000000	chr10	2	6	0.527253	1.12124	0.0753533	0.963633	0.924647	0.932449	0.75	0.23315	0
ES_1	MSTRG.8068	UTL8068	repeat	ambiguous	intergenic	10000000	chr10	2	6	0.527253	1.12124	0.0753533	0.810381	0.924647	0.964045	0.75	0.23315	0
ES_1	MSTRG.8865	UTL8865	repeat	SINE	intergenic	10000000	chr10	2	6	0.527253	1.12124	0.0753533	0.810381	0.924647	0.964045	0.75	0.23315	0
ES_1	ENSG00000173991.5	TCAP	mRNA	mRNA	exons	10000000	chr17	87	2	0.00726824	-1.1212	0.837375	0.876047	0.162625	0.821418	0.0224719	0.0410059	0
DE_2	MSTRG.36661	UTL36661	readthrough	readthrough	intergenic	10000000	chr2	296	96	0.029193	-1.12119	0.981859	1	0.0181414	0.446855	0.244898	0.260284	0
DE_2	MSTRG.41738	UTL41738	readthrough	readthrough	intergenic	10000000	chr20	160	15	0.0421878	-1.12116	0.933084	1	0.0669161	0.703704	0.0857143	0.105313	0
DE_1	ENSG00000185049.14	NELFA	mRNA	mRNA	introns	10000000	chr4	1278	265	0.024364	-1.12112	0.976219	0.996703	0.0237813	0.764564	0.171743	0.175085	0
ES_2	MSTRG.59350	UTL59350	readthrough	readthrough	intergenic	10000000	chr6	50	2	0.00530483	-1.12107	0.943519	0.999972	0.0564805	0.697072	0.0384615	0.134187	0
ES_1	MSTRG.74503	UTL74503	readthrough	readthrough	intergenic	10000000	chr9	57	1	0.00296362	-1.12107	0.857625	0.999999	0.142375	0.778302	0.0172414	0.0531316	0
ES_1	MSTRG.15392	UTL15392	intergenic	intergenic	intergenic	10000000	chr12	1	5	1.05937	1.121	0.100088	0.810381	0.899912	0.946542	0.833333	0.208055	0
ES_1	MSTRG.15498	UTL15498	antisense	antisense	intergenic	10000000	chr12	1	5	0.882805	1.121	0.100088	0.810381	0.899912	0.946542	0.833333	0.208055	0
ES_1	MSTRG.16041	UTL16041	intergenic	intergenic	intergenic	10000000	chr12	1	5	0.882805	1.121	0.100088	0.810381	0.899912	0.946542	0.833333	0.208055	0
ES_1	MSTRG.16350	UTL16350	repeat	SINE	intergenic	10000000	chr12	1	5	1.05937	1.121	0.100088	0.810381	0.899912	0.946542	0.833333	0.208055	0
ES_1	MSTRG.16739	UTL16739	repeat	ambiguous	intergenic	10000000	chr12	1	5	0.882805	1.121	0.100088	0.810381	0.899912	0.946542	0.833333	0.208055	0
ES_2	MSTRG.10850	UTL10850	readthrough	readthrough	intergenic	10000000	chr11	48	1	0.00362046	-1.12097	0.921451	0.999972	0.0785492	0.697072	0.0204082	0.105203	0
DE_1	ENSG00000128283.6	CDC42EP1	mRNA	mRNA	exons	10000000	chr22	427	19	0.0288765	-1.12095	0.848132	0.894359	0.151868	0.826514	0.0426009	0.0466709	0
DE_1	ENSG00000136451.8	VEZF1	mRNA	mRNA	exons	10000000	chr17	68	4	0.0185981	-1.12094	0.914609	0.938219	0.0853911	0.826514	0.0555556	0.105879	0
DE_1	ENSG00000009709.11	PAX7	mRNA	mRNA	introns	10000000	chr1	1042	288	0.0241436	-1.12085	0.983039	0.998972	0.0169605	0.764564	0.216541	0.220963	0
DE_1	ENSG00000100196.10	KDELR3	mRNA	mRNA	introns	10000000	chr22	146	5	0.0222247	-1.12085	0.854156	0.960406	0.145844	0.764564	0.0331126	0.044666	0
ES_1	MSTRG.48190	UTL48190	readthrough	readthrough	intergenic	10000000	chr3	440	46	0.0117272	-1.12081	0.94611	0.999999	0.0538899	0.534904	0.0946502	0.102049	0
ES_1	MSTRG.11903	UTL11903	tRNAderived	tRNAderived	intergenic	10000000	chr11	14	9	0.111717	1.12078	0.0854188	0.810381	0.914581	0.956666	0.391304	0.220123	2
DE_1	MSTRG.24995	UTL24995	readthrough	readthrough	intergenic	10000000	chr16	214	20	0.0265738	-1.12076	0.936976	1	0.063024	0.58724	0.0854701	0.100315	0
ES_2	MSTRG.23389	UTL23389	readthrough	readthrough	intergenic	10000000	chr15	67	2	0.00728145	-1.12076	0.915156	0.999972	0.0848436	0.697072	0.0289855	0.0745887	0
ES_1	ENSG00000117016.9	RIMS3	mRNA	mRNA	exons	10000000	chr1	66	45	0.0595588	1.12072	0.0273393	0.753929	0.972661	0.982904	0.405405	0.353939	0
DE_1	ENSG00000125863.19	MKKS	mRNA	mRNA	introns	10000000	chr20	343	33	0.0432947	-1.12062	0.935999	0.984085	0.0640011	0.764564	0.087766	0.0967433	0
ES_1	MSTRG.62802	UTL62802	readthrough	readthrough	intergenic	10000000	chr6	80	4	0.00663104	-1.12056	0.915238	0.999999	0.0847616	0.634276	0.047619	0.0843853	0
DE_2	MSTRG.63791	UTL63791	readthrough	readthrough	intergenic	10000000	chr7	90	15	0.0239213	-1.12054	0.96303	1	0.0369701	0.573904	0.142857	0.192161	0
DE_1	ENSG00000107263.18	RAPGEF1	mRNA	mRNA	introns	10000000	chr9	7710	1094	0.0239696	-1.12054	0.961566	0.993028	0.0384344	0.764564	0.124262	0.124727	0
DE_1	MSTRG.28661	UTL28661	cre	pELS	intergenic	10000000	chr17	156	15	0.0304008	-1.12051	0.936728	1	0.063272	0.588613	0.0877193	0.109442	0
DE_2	MSTRG.60021	UTL60021	intergenic	intergenic	intergenic	10000000	chr6	293	63	0.0285157	-1.12051	0.97247	1	0.0275301	0.521327	0.176966	0.191478	0
ES_1	ENSG00000095951.16	HIVEP1	mRNA	mRNA	introns	10000000	chr6	11808	1548	0.0173863	-1.1205	0.959142	0.983501	0.0408577	0.753855	0.115903	0.1162	0
DE_2	ENSG00000196230.12	TUBB	mRNA	mRNA	exons	10000000	chr6	171	33	0.0255935	-1.1205	0.967101	0.973907	0.0328992	0.820167	0.161765	0.186718	0
ES_2	ENSG00000142798.19	HSPG2	mRNA	mRNA	introns	10000000	chr1	996	235	0.0206104	-1.12049	0.985995	0.996899	0.0140053	0.69883	0.190902	0.19606	0
DE_2	MSTRG.26190	UTL26190	readthrough	readthrough	intergenic	10000000	chr16	152	16	0.0299305	-1.12044	0.938295	1	0.0617054	0.68085	0.0952381	0.11739	0
ES_2	ENSG00000157106.16	SMG1	mRNA	mRNA	exons	10000000	chr16	179	82	0.130256	1.12043	0.0241197	0.737653	0.97588	0.980991	0.314176	0.2927	1
ES_2	MSTRG.51781	UTL51781	readthrough	readthrough	intergenic	10000000	chr4	98	10	0.0119897	-1.1204	0.961437	0.999972	0.0385634	0.697072	0.0925926	0.140054	0
ES_1	ENSG00000169609.13	C15orf40	mRNA	mRNA	exons	10000000	chr15	555	27	0.0118668	-1.1204	0.866132	0.895238	0.133868	0.821418	0.0463918	0.0497635	0
DE_2	MSTRG.36265	UTL36265	readthrough	readthrough	intergenic	10000000	chr2	1259	473	0.0338169	-1.12039	0.985326	1	0.0146737	0.409726	0.273095	0.276659	0
ES_1	ENSG00000189180.15	ZNF33A	mRNA	mRNA	exons	10000000	chr10	45	22	0.0859227	1.12039	0.0521274	0.753929	0.947873	0.963567	0.328358	0.260715	0
ES_2	ENSG00000237943.6	PRKCQ-AS1	lncRNA	lncRNA	introns	10000000	chr10	105	8	0.0133905	-1.12031	0.943389	0.989523	0.056611	0.69883	0.0707965	0.108392	0
DE_2	MSTRG.5526	UTL5526	readthrough	readthrough	intergenic	10000000	chr1	346	103	0.0260039	-1.1203	0.980895	1	0.0191053	0.456732	0.229399	0.242409	0
ES_1	ENSG00000108106.13	UBE2S	mRNA	mRNA	introns	10000000	chr19	498	18	0.0187192	-1.12023	0.827084	0.963633	0.172916	0.753855	0.0348837	0.0378512	0
DE_1	MSTRG.21484	UTL21484	readthrough	readthrough	intergenic	10000000	chr14	42	1	0.0054707	-1.12021	0.913085	1	0.0869148	0.650324	0.0232558	0.109872	0
DE_2	ENSG00000167996.15	FTH1	mRNA	mRNA	introns	10000000	chr11	691	131	0.0329457	-1.12019	0.970212	0.998411	0.0297881	0.714001	0.159367	0.165106	0
DE_2	ENSG00000069424.14	KCNAB2	mRNA	mRNA	introns	10000000	chr1	905	298	0.0287637	-1.12017	0.983361	0.999998	0.0166387	0.714001	0.247714	0.25266	0
ES_1	ENSG00000205213.13	LGR4	mRNA	mRNA	exons	10000000	chr11	384	141	0.0638106	1.12015	0.0331534	0.753929	0.966847	0.978109	0.268571	0.259961	0
DE_2	ENSG00000179526.16	SHARPIN	mRNA	mRNA	exons	10000000	chr8	58	6	0.0165334	-1.12013	0.946969	0.958674	0.0530311	0.820167	0.09375	0.168385	0
DE_2	ENSG00000117682.16	DHDDS	mRNA	mRNA	introns	10000000	chr1	1086	363	0.0291981	-1.12007	0.983746	0.999998	0.0162545	0.714001	0.250518	0.254637	0
DE_1	ENSG00000253496.3	AC011586.2	lncRNA	lncRNA	exons	10000000	chr8	16	22	0.219756	1.12	0.0351866	0.780956	0.964813	0.977036	0.578947	0.415912	0
ES_1	MSTRG.55992	UTL55992	repeat	ambiguous	intergenic	10000000	chr5	1	7	0.866668	1.12	0.0651152	0.810381	0.934885	0.971109	0.875	0.278274	0
ES_1	MSTRG.57693	UTL57693	intergenic	intergenic	intergenic	10000000	chr5	1	7	0.866668	1.12	0.0651152	0.810381	0.934885	0.971109	0.875	0.278274	0
DE_2	MSTRG.35827	UTL35827	readthrough	readthrough	intergenic	10000000	chr2	476	164	0.0310124	-1.11999	0.983546	1	0.0164542	0.430125	0.25625	0.265743	0
DE_2	ENSG00000283411.1	AL590627.2	lncRNA	lncRNA	introns	10000000	chr9	148	18	0.0205451	-1.11998	0.94637	0.994227	0.0536299	0.714001	0.108434	0.132972	0
ES_1	MSTRG.49488	UTL49488	readthrough	readthrough	intergenic	10000000	chr4	253	24	0.0111461	-1.11997	0.939941	0.999999	0.0600592	0.551824	0.0866426	0.0993418	0
ES_1	MSTRG.51839	UTL51839	readthrough	readthrough	intergenic	10000000	chr4	270	26	0.0113147	-1.11993	0.940895	0.999999	0.0591048	0.548208	0.0878378	0.0997607	0
ES_1	ENSG00000198093.10	ZNF649	mRNA	mRNA	exons	10000000	chr19	450	16	0.0184142	-1.11993	0.82514	0.868315	0.17486	0.821418	0.0343348	0.0375994	0
ES_1	ENSG00000145996.11	CDKAL1	mRNA	mRNA	introns	10000000	chr6	26675	3712	0.018455	-1.11991	0.96225	0.984155	0.0377503	0.753855	0.122158	0.122293	0
ES_1	MSTRG.77764	UTL77764	readthrough	readthrough	intergenic	10000000	chrX	157	10	0.00936399	-1.1199	0.905047	0.999999	0.0949527	0.663859	0.0598802	0.0770159	0
ES_2	MSTRG.32536	UTL32536	readthrough	readthrough	intergenic	10000000	chr19	118	6	0.0263338	-1.11989	0.917469	0.999972	0.0825313	0.697072	0.0483871	0.0733962	0
ES_2	MSTRG.9668	UTL9668	readthrough	readthrough	intergenic	10000000	chr10	196	20	0.0179338	-1.11985	0.956512	0.999972	0.0434885	0.697072	0.0925926	0.112864	0
ES_2	MSTRG.24738	UTL24738	readthrough	readthrough	intergenic	10000000	chr16	55	1	0.00516982	-1.11983	0.906373	0.999972	0.0936269	0.697072	0.0178571	0.0729408	0
DE_2	ENSG00000182872.15	RBM10	mRNA	mRNA	introns	10000000	chrX	872	228	0.0384396	-1.1197	0.979112	0.999998	0.0208875	0.714001	0.207273	0.212242	0
ES_1	MSTRG.2024	UTL2024	readthrough	readthrough	intergenic	10000000	chr1	168	16	0.00831932	-1.11967	0.937973	0.999999	0.062027	0.557804	0.0869565	0.107238	0
ES_1	ENSG00000253438.3	PCAT1	lncRNA	lncRNA	exons	10000000	chr8	109	6	0.00879758	-1.11966	0.898694	0.919254	0.101306	0.821418	0.0521739	0.0770638	0
DE_1	ENSG00000258701.1	LINC00638	lncRNA	lncRNA	exons	10000000	chr14	96	8	0.0191475	-1.11966	0.935799	0.952828	0.0642014	0.826514	0.0769231	0.11364	0
ES_1	MSTRG.6819	UTL6819	readthrough	readthrough	intergenic	10000000	chr1	104	8	0.00671945	-1.11961	0.924667	0.999999	0.0753329	0.599259	0.0714286	0.103956	0
DE_1	ENSG00000100321.14	SYNGR1	mRNA	mRNA	introns	10000000	chr22	813	39	0.031131	-1.11961	0.858109	0.961197	0.141891	0.764564	0.0457746	0.0479541	0
DE_2	ENSG00000107742.12	SPOCK2	mRNA	mRNA	introns	10000000	chr10	82	11	0.0235763	-1.1196	0.95405	0.995052	0.0459502	0.714001	0.11828	0.169904	0
DE_2	MSTRG.17186	UTL17186	readthrough	readthrough	intergenic	10000000	chr12	95	12	0.0223024	-1.11958	0.951879	1	0.0481207	0.62069	0.11215	0.154308	0
DE_2	ENSG00000214176.9	PLEKHM1P1	ncRNA	pseudogene	exons	10000000	chr17	16	19	0.37545	1.1195	0.0403484	0.777392	0.959652	0.970357	0.542857	0.382964	1
DE_1	MSTRG.60897	UTL60897	intergenic	intergenic	intergenic	10000000	chr6	2285	2283	0.132505	1.11948	0.0112913	1	0.988709	0.996763	0.499781	0.498301	0
DE_1	MSTRG.18040	UTL18040	readthrough	readthrough	intergenic	10000000	chr13	63	4	0.0134568	-1.11945	0.93791	1	0.06209	0.585099	0.0597015	0.118495	0
ES_2	ENSG00000100941.8	PNN	mRNA	mRNA	exons	10000000	chr14	259	134	0.118877	1.11945	0.0186072	0.737653	0.981393	0.98575	0.340967	0.325526	0
ES_1	ENSG00000170004.16	CHD3	mRNA	mRNA	introns	10000000	chr17	142	34	0.0757023	1.11944	0.0662674	0.963633	0.933733	0.940296	0.193182	0.1749	1
ES_1	MSTRG.33885	UTL33885	readthrough	readthrough	intergenic	10000000	chr19	203	6	0.0153073	-1.11939	0.805981	0.999999	0.194019	0.819076	0.0287081	0.0356308	0
ES_1	ENSG00000166436.16	TRIM66	mRNA	mRNA	exons	10000000	chr11	45	19	0.0733747	1.11933	0.0539929	0.753929	0.946007	0.962245	0.296875	0.232503	0
DE_2	ENSG00000170542.5	SERPINB9	mRNA	mRNA	exons	10000000	chr6	223	268	0.159383	1.11932	0.0142686	0.777392	0.985731	0.991023	0.545825	0.53246	0
DE_1	MSTRG.63376	UTL63376	cre	pELS	intergenic	10000000	chr7	147	23	0.0224567	-1.11926	0.964365	1	0.035635	0.492872	0.135294	0.164385	0
ES_1	MSTRG.16748	UTL16748	readthrough	readthrough	intergenic	10000000	chr12	232	14	0.0106545	-1.11922	0.899877	0.999999	0.100123	0.677459	0.0569106	0.0672804	0
ES_1	ENSG00000213523.10	SRA1	mRNA	mRNA	introns	10000000	chr5	710	76	0.0132529	-1.11921	0.946567	0.979896	0.0534325	0.753855	0.0966921	0.10123	0
ES_1	ENSG00000140992.18	PDPK1	mRNA	mRNA	introns	10000000	chr16	109	25	0.0652156	1.11916	0.0729843	0.963633	0.927016	0.934718	0.186567	0.163916	0
ES_2	ENSG00000063854.12	HAGH	mRNA	mRNA	introns	10000000	chr16	91	4	0.0124985	-1.11914	0.920639	0.988393	0.0793607	0.69883	0.0421053	0.0755037	0
ES_1	ENSG00000197852.10	INKA2	mRNA	mRNA	introns	10000000	chr1	283	31	0.00956869	-1.11914	0.947469	0.98003	0.0525308	0.753855	0.0987261	0.110913	0
ES_1	ENSG00000104889.6	RNASEH2A	mRNA	mRNA	exons	10000000	chr19	70	1	0.00739855	-1.1191	0.762499	0.831875	0.237501	0.821418	0.0140845	0.0331266	0
ES_1	ENSG00000161914.9	ZNF653	mRNA	mRNA	exons	10000000	chr19	70	1	0.00739855	-1.1191	0.762499	0.831875	0.237501	0.821418	0.0140845	0.0331266	0
ES_1	ENSG00000182324.6	KCNJ14	mRNA	mRNA	exons	10000000	chr19	70	1	0.00739855	-1.1191	0.762499	0.831875	0.237501	0.821418	0.0140845	0.0331266	0
ES_1	ENSG00000125734.15	GPR108	mRNA	mRNA	introns	10000000	chr19	70	1	0.00739855	-1.1191	0.762499	0.963633	0.237501	0.753855	0.0140845	0.0331266	0
ES_1	ENSG00000269095.1	AC010646.1	mRNA	mRNA	introns	10000000	chr19	70	1	0.00739855	-1.1191	0.762499	0.963633	0.237501	0.753855	0.0140845	0.0331266	0
DE_2	ENSG00000196517.11	SLC6A9	mRNA	mRNA	introns	10000000	chr1	1237	418	0.0295178	-1.11906	0.983918	0.999998	0.0160817	0.714001	0.252568	0.25618	0
DE_1	MSTRG.3880	UTL3880	snRNAderived	snRNAderived	intergenic	10000000	chr1	3	18	0.524117	1.11903	0.0374283	1	0.962572	0.976303	0.857143	0.528969	2
DE_2	MSTRG.970	UTL970	readthrough	readthrough	intergenic	10000000	chr1	177	47	0.0231954	-1.11902	0.976685	1	0.0233145	0.483035	0.209821	0.235519	0
ES_2	MSTRG.57083	UTL57083	readthrough	readthrough	intergenic	10000000	chr5	56	3	0.00663266	-1.11901	0.947492	0.999972	0.052508	0.697072	0.0508475	0.135689	0
DE_2	ENSG00000167526.13	RPL13	mRNA	mRNA	exons	10000000	chr16	488	65	0.0378731	-1.11898	0.95328	0.963341	0.0467196	0.820167	0.117541	0.12456	1
DE_2	ENSG00000253693.1	AC008415.1	lncRNA	lncRNA	introns	10000000	chr5	335	81	0.0299361	-1.11892	0.975485	0.999602	0.0245153	0.714001	0.194712	0.207688	0
DE_1	MSTRG.40861	UTL40861	antisense	antisense	intergenic	10000000	chr20	721	76	0.0474344	-1.11881	0.942642	1	0.0573583	0.573407	0.0953576	0.0996849	0
ES_1	ENSG00000103351.12	CLUAP1	mRNA	mRNA	introns	10000000	chr16	247	9	0.0103606	-1.11881	0.843506	0.963771	0.156494	0.753855	0.0351562	0.0416765	0
DE_2	MSTRG.33168	UTL33168	readthrough	readthrough	intergenic	10000000	chr19	500	63	0.0652552	-1.11878	0.948941	1	0.0510587	0.6367	0.111901	0.118547	0
DE_1	MSTRG.67861	UTL67861	antisense	antisense	intergenic	10000000	chr8	24	28	0.18646	1.11871	0.0319592	1	0.968041	0.980601	0.538462	0.41894	0
DE_1	MSTRG.4297	UTL4297	readthrough	readthrough	intergenic	10000000	chr1	52	6	0.0100792	-1.1187	0.959945	1	0.0400549	0.516663	0.103448	0.199113	0
DE_1	MSTRG.28820	UTL28820	readthrough	readthrough	intergenic	10000000	chr17	187	19	0.0321241	-1.11869	0.939773	1	0.0602268	0.580008	0.092233	0.11034	0
ES_1	ENSG00000188501.11	LCTL	mRNA	mRNA	introns	10000000	chr15	184	7	0.00927989	-1.11868	0.836793	0.963633	0.163207	0.753855	0.0366492	0.0462506	0
ES_1	ENSG00000257818.1	C1GALT1P1	ncRNA	pseudogene	exons	10000000	chr12	83	3	0.00638172	-1.11857	0.868786	0.896896	0.131214	0.821418	0.0348837	0.0628295	0
ES_1	ENSG00000240771.6	ARHGEF25	mRNA	mRNA	introns	10000000	chr12	83	3	0.00638172	-1.11857	0.868786	0.965903	0.131214	0.753855	0.0348837	0.0628295	0
ES_1	MSTRG.15590	UTL15590	readthrough	readthrough	intergenic	10000000	chr12	125	6	0.00847493	-1.11855	0.883665	0.999999	0.116335	0.719298	0.0458015	0.0645896	0
ES_1	ENSG00000171858.17	RPS21	mRNA	mRNA	exons	10000000	chr20	66	1	0.00681822	-1.11853	0.806529	0.857734	0.193471	0.821418	0.0149254	0.0375836	0
DE_2	ENSG00000185436.11	IFNLR1	mRNA	mRNA	introns	10000000	chr1	515	161	0.0273084	-1.11844	0.982204	0.999998	0.0177964	0.714001	0.238166	0.246863	0
ES_2	ENSG00000111707.11	SUDS3	mRNA	mRNA	introns	10000000	chr12	824	113	0.0242129	-1.11843	0.969643	0.993642	0.0303574	0.69883	0.120598	0.12565	1
DE_1	ENSG00000172687.13	ZNF738	mRNA	mRNA	exons	10000000	chr19	33	25	0.392347	1.1184	0.0390271	0.780956	0.960973	0.973923	0.431034	0.337849	0
DE_1	ENSG00000284048.2	AC073111.4	lncRNA	lncRNA	introns	10000000	chr7	142	22	0.0222367	-1.11839	0.963815	0.993914	0.0361854	0.764564	0.134146	0.164259	0
DE_2	MSTRG.17344	UTL17344	readthrough	readthrough	intergenic	10000000	chr12	126	18	0.025223	-1.11838	0.956843	1	0.0431565	0.603936	0.125	0.156591	0
ES_1	ENSG00000225783.7	MIAT	lncRNA	lncRNA	introns	10000000	chr22	726	16	0.0143022	-1.11838	0.74227	0.963633	0.25773	0.753855	0.0215633	0.0228471	0
ES_1	ENSG00000123415.15	SMUG1	mRNA	mRNA	introns	10000000	chr12	619	45	0.0128356	-1.11821	0.91485	0.972375	0.0851502	0.753855	0.0677711	0.0718276	0
ES_1	ENSG00000263301.1	AC113189.3	lncRNA	lncRNA	introns	10000000	chr17	64	1	0.00494013	-1.11814	0.829043	0.963633	0.170957	0.753855	0.0153846	0.0402304	0
ES_1	MSTRG.28529	UTL28529	readthrough	readthrough	intergenic	10000000	chr17	64	1	0.00494013	-1.11814	0.829043	0.999999	0.170957	0.819076	0.0153846	0.0402304	0
ES_1	MSTRG.9523	UTL9523	readthrough	readthrough	intergenic	10000000	chr10	312	23	0.012956	-1.11808	0.913834	0.999999	0.086166	0.638786	0.0686567	0.0771974	0
DE_2	MSTRG.33822	UTL33822	readthrough	readthrough	intergenic	10000000	chr19	189	20	0.0548041	-1.11804	0.935013	1	0.0649866	0.697782	0.0956938	0.112944	0
ES_1	MSTRG.48197	UTL48197	readthrough	readthrough	intergenic	10000000	chr3	220	20	0.0101976	-1.11803	0.936303	0.999999	0.0636974	0.564679	0.0833333	0.097776	0
ES_1	ENSG00000149654.9	CDH22	mRNA	mRNA	exons	10000000	chr20	1	3	1.35001	1.11798	0.176336	0.753929	0.823664	0.881554	0.75	0.131225	0
ES_1	MSTRG.41578	UTL41578	intergenic	intergenic	intergenic	10000000	chr20	1	3	1.35001	1.11798	0.176336	0.810381	0.823664	0.894078	0.75	0.131225	0
ES_1	MSTRG.42335	UTL42335	intergenic	intergenic	intergenic	10000000	chr20	1	3	1.35001	1.11798	0.176336	0.810381	0.823664	0.894078	0.75	0.131225	0
DE_2	ENSG00000247315.3	ZCCHC3	mRNA	mRNA	exons	10000000	chr20	61	41	0.302461	1.11793	0.0338331	0.777392	0.966167	0.975473	0.401961	0.350324	0
DE_2	ENSG00000114735.9	HEMK1	mRNA	mRNA	introns	10000000	chr3	156	34	0.024448	-1.1179	0.970397	0.998411	0.0296026	0.714001	0.178947	0.2073	0
ES_1	MSTRG.75178	UTL75178	cre	pELS	intergenic	10000000	chrX	63	2	0.00466713	-1.11789	0.904435	0.999999	0.0955646	0.665027	0.0307692	0.0725383	0
ES_1	ENSG00000269235.1	ZNF350-AS1	lncRNA	lncRNA	introns	10000000	chr19	151	4	0.0137192	-1.11765	0.795944	0.963633	0.204056	0.753855	0.0258065	0.0349585	0
ES_1	MSTRG.13533	UTL13533	readthrough	readthrough	intergenic	10000000	chr11	84	3	0.00620651	-1.11765	0.862914	0.999999	0.137086	0.768071	0.0344828	0.061614	0
ES_2	ENSG00000148296.6	SURF6	mRNA	mRNA	introns	10000000	chr9	50	1	0.00337853	-1.11759	0.914344	0.987999	0.0856556	0.69883	0.0196078	0.0937197	0
ES_2	MSTRG.74472	UTL74472	intergenic	intergenic	intergenic	10000000	chr9	50	1	0.00337853	-1.11759	0.914344	0.999972	0.0856556	0.697072	0.0196078	0.0937197	0
ES_2	MSTRG.12250	UTL12250	readthrough	readthrough	intergenic	10000000	chr11	56	2	0.00620651	-1.11756	0.927189	0.999972	0.0728108	0.697072	0.0344828	0.106539	0
DE_1	MSTRG.36265	UTL36265	readthrough	readthrough	intergenic	10000000	chr2	846	244	0.0259608	-1.11755	0.9835	1	0.0165003	0.358034	0.223853	0.229331	0
ES_2	MSTRG.53771	UTL53771	readthrough	readthrough	intergenic	10000000	chr5	74	6	0.0100386	-1.11755	0.955237	0.999972	0.0447633	0.697072	0.075	0.138317	0
ES_1	ENSG00000117308.14	GALE	mRNA	mRNA	exons	10000000	chr1	79	5	0.00552866	-1.11749	0.933546	0.946363	0.0664539	0.821418	0.0595238	0.102228	0
DE_2	ENSG00000238227.7	TMEM250	mRNA	mRNA	exons	10000000	chr9	129	15	0.0196426	-1.1174	0.943183	0.955935	0.0568165	0.820167	0.104167	0.132266	0
DE_2	ENSG00000198466.11	ZNF587	mRNA	mRNA	exons	10000000	chr19	203	134	0.341864	1.11739	0.0226632	0.777392	0.977337	0.98454	0.397626	0.381098	0
DE_1	MSTRG.30266	UTL30266	readthrough	readthrough	intergenic	10000000	chr18	67	4	0.0197775	-1.11734	0.917749	1	0.0822505	0.638885	0.056338	0.107909	0
DE_1	ENSG00000173757.9	STAT5B	mRNA	mRNA	exons	10000000	chr17	110	73	0.209821	1.11732	0.0244267	0.780956	0.975573	0.984587	0.398907	0.367625	1
ES_1	ENSG00000100227.17	POLDIP3	mRNA	mRNA	introns	10000000	chr22	845	19	0.014592	-1.11729	0.744593	0.963633	0.255407	0.753855	0.0219907	0.0231035	0
ES_1	ENSG00000164610.8	RP9	mRNA	mRNA	exons	10000000	chr7	3	7	0.334898	1.11728	0.0807486	0.753929	0.919251	0.942463	0.7	0.255351	0
ES_1	ENSG00000273270.1	AC090114.2	lncRNA	lncRNA	exons	10000000	chr7	3	7	0.334898	1.11728	0.0807486	0.753929	0.919251	0.942463	0.7	0.255351	0
ES_1	MSTRG.64407	UTL64407	cre	PLS	intergenic	10000000	chr7	3	7	0.334898	1.11728	0.0807486	0.810381	0.919251	0.960158	0.7	0.255351	0
ES_1	MSTRG.65889	UTL65889	repeat	LTR	intergenic	10000000	chr7	3	7	0.334898	1.11728	0.0807486	0.810381	0.919251	0.960158	0.7	0.255351	0
DE_1	MSTRG.22282	UTL22282	intergenic	intergenic	intergenic	10000000	chr14	73	5	0.0157376	-1.11724	0.928992	1	0.0710084	0.608501	0.0641026	0.11258	0
ES_1	MSTRG.68959	UTL68959	repeat	ambiguous	intergenic	10000000	chr8	1	6	1.11876	1.1172	0.0806456	0.810381	0.919354	0.960158	0.857143	0.244418	0
ES_1	MSTRG.69006	UTL69006	intergenic	intergenic	intergenic	10000000	chr8	1	6	0.958936	1.1172	0.0806456	0.810381	0.919354	0.960158	0.857143	0.244418	0
DE_2	ENSG00000101247.17	NDUFAF5	mRNA	mRNA	introns	10000000	chr20	1203	155	0.0579804	-1.11716	0.950415	0.994785	0.0495847	0.714001	0.114138	0.116859	0
ES_1	MSTRG.59088	UTL59088	cre	pELS	intergenic	10000000	chr6	237	122	0.0682689	1.11713	0.0247179	0.810381	0.975282	0.99818	0.339833	0.324898	0
ES_1	ENSG00000116459.10	ATP5PB	mRNA	mRNA	exons	10000000	chr1	120	10	0.00727941	-1.11702	0.928758	0.942479	0.0712421	0.821418	0.0769231	0.105102	0
ES_2	ENSG00000255182.2	AC084125.2	lncRNA	lncRNA	introns	10000000	chr8	53	2	0.00603105	-1.11697	0.932785	0.988527	0.0672152	0.69883	0.0363636	0.118853	0
DE_1	MSTRG.57771	UTL57771	readthrough	readthrough	intergenic	10000000	chr5	109	16	0.0181739	-1.11697	0.963301	1	0.036699	0.499894	0.128	0.168021	0
ES_1	MSTRG.4443	UTL4443	readthrough	readthrough	intergenic	10000000	chr1	62	3	0.00422675	-1.11689	0.927484	0.999999	0.0725157	0.591516	0.0461538	0.100628	0
DE_1	ENSG00000204228.3	HSD17B8	mRNA	mRNA	introns	10000000	chr6	37	1	0.00358434	-1.11689	0.937876	0.984617	0.0621239	0.764564	0.0263158	0.146704	0
DE_1	ENSG00000204619.7	PPP1R11	mRNA	mRNA	introns	10000000	chr6	37	1	0.00358434	-1.11689	0.937876	0.984617	0.0621239	0.764564	0.0263158	0.146704	0
DE_1	MSTRG.60089	UTL60089	cre	pELS	intergenic	10000000	chr6	37	1	0.00358434	-1.11689	0.937876	1	0.0621239	0.585099	0.0263158	0.146704	0
ES_1	MSTRG.1978	UTL1978	readthrough	readthrough	intergenic	10000000	chr1	275	30	0.0095294	-1.11682	0.946704	0.999999	0.0532961	0.533584	0.0983607	0.110871	0
ES_2	MSTRG.60872	UTL60872	readthrough	readthrough	intergenic	10000000	chr6	80	7	0.0116043	-1.11677	0.956703	0.999972	0.0432974	0.697072	0.0804598	0.138763	0
ES_2	MSTRG.71190	UTL71190	readthrough	readthrough	intergenic	10000000	chr8	286	38	0.0212352	-1.11676	0.969116	0.999972	0.0308845	0.697072	0.117284	0.132431	0
ES_1	ENSG00000165775.17	FUNDC2	mRNA	mRNA	exons	10000000	chrX	99	5	0.00742498	-1.11673	0.888427	0.911735	0.111573	0.821418	0.0480769	0.0748413	0
ES_1	MSTRG.4449	UTL4449	readthrough	readthrough	intergenic	10000000	chr1	191	19	0.00868955	-1.11673	0.940276	0.999999	0.0597241	0.551224	0.0904762	0.108324	0
DE_1	ENSG00000175376.8	EIF1AD	mRNA	mRNA	exons	10000000	chr11	213	28	0.0228446	-1.11664	0.957031	0.968208	0.0429691	0.826514	0.116183	0.134	0
ES_2	ENSG00000197837.3	HIST4H4	mRNA	mRNA	introns	10000000	chr12	111	9	0.0143158	-1.11663	0.947096	0.98988	0.0529041	0.69883	0.075	0.110867	0
ES_1	MSTRG.62894	UTL62894	cre	dELS	intergenic	10000000	chr6	90	5	0.00736782	-1.11662	0.917587	0.999999	0.0824127	0.626327	0.0526316	0.0852671	0
DE_1	ENSG00000183250.11	LINC01547	lncRNA	lncRNA	exons	10000000	chr21	70	1	0.0106969	-1.11657	0.8286	0.882631	0.1714	0.826514	0.0140845	0.0321715	0
DE_2	ENSG00000158195.10	WASF2	mRNA	mRNA	introns	10000000	chr1	4180	1537	0.0321199	-1.11656	0.985282	0.999998	0.0147182	0.714001	0.268847	0.269913	0
ES_1	ENSG00000163950.12	SLBP	mRNA	mRNA	introns	10000000	chr4	484	52	0.0126238	-1.11654	0.943585	0.979202	0.0564148	0.753855	0.0970149	0.103779	0
DE_2	MSTRG.43745	UTL43745	readthrough	readthrough	intergenic	10000000	chr22	56	1	0.0115886	-1.11654	0.865359	1	0.134641	0.727166	0.0175439	0.0489722	0
DE_1	MSTRG.17104	UTL17104	readthrough	readthrough	intergenic	10000000	chr12	84	8	0.0168153	-1.11651	0.947421	1	0.0525789	0.558734	0.0869565	0.133501	0
DE_2	MSTRG.30432	UTL30432	readthrough	readthrough	intergenic	10000000	chr18	134	16	0.0395549	-1.11646	0.945152	1	0.0548484	0.65523	0.106667	0.133842	0
ES_1	MSTRG.17367	UTL17367	readthrough	readthrough	intergenic	10000000	chr12	97	4	0.00728087	-1.11643	0.874475	0.999999	0.125525	0.742394	0.039604	0.0635846	0
DE_2	ENSG00000213753.10	CENPBD1P1	ncRNA	pseudogene	introns	10000000	chr19	50	37	0.383245	1.11639	0.0354265	0.985402	0.964574	0.967095	0.425287	0.363295	0
ES_1	MSTRG.68033	UTL68033	readthrough	readthrough	intergenic	10000000	chr8	120	7	0.00932299	-1.11629	0.90129	0.999999	0.0987099	0.674902	0.0551181	0.0777277	0
ES_1	MSTRG.63225	UTL63225	readthrough	readthrough	intergenic	10000000	chr7	84	4	0.00683465	-1.11626	0.896321	0.999999	0.103679	0.685057	0.0454545	0.0782739	0
DE_1	MSTRG.23181	UTL23181	readthrough	readthrough	intergenic	10000000	chr15	141	12	0.0207599	-1.11626	0.933178	1	0.0668216	0.595691	0.0784314	0.101168	0
ES_2	ENSG00000114491.13	UMPS	mRNA	mRNA	exons	10000000	chr3	295	49	0.0186322	-1.11625	0.97633	0.977601	0.0236703	0.780428	0.142442	0.158574	0
ES_1	ENSG00000185730.7	ZNF696	mRNA	mRNA	exons	10000000	chr8	74	3	0.0064793	-1.1162	0.88269	0.90701	0.11731	0.821418	0.038961	0.0752549	0
DE_2	ENSG00000261738.6	MIR3976HG	lncRNA	lncRNA	introns	10000000	chr18	58	4	0.0228464	-1.1161	0.939988	0.993042	0.0600124	0.714001	0.0645161	0.128262	0
ES_2	MSTRG.60346	UTL60346	readthrough	readthrough	intergenic	10000000	chr6	62	4	0.00855618	-1.11608	0.94976	0.999972	0.0502401	0.697072	0.0606061	0.136535	0
ES_2	MSTRG.6323	UTL6323	readthrough	readthrough	intergenic	10000000	chr1	177	31	0.0152991	-1.11608	0.9783	0.999972	0.0217002	0.697072	0.149038	0.177713	0
DE_2	MSTRG.71018	UTL71018	readthrough	readthrough	intergenic	10000000	chr8	104	16	0.0245881	-1.11607	0.959316	1	0.0406837	0.592053	0.133333	0.173753	0
DE_2	MSTRG.6468	UTL6468	cre	dELS	intergenic	10000000	chr1	36	3	0.00727941	-1.11602	0.958331	1	0.0416688	0.596146	0.0769231	0.218779	0
ES_1	MSTRG.47941	UTL47941	readthrough	readthrough	intergenic	10000000	chr3	609	67	0.0123409	-1.11598	0.945569	0.999999	0.0544312	0.537481	0.0991124	0.104501	0
DE_1	ENSG00000145041.15	DCAF1	mRNA	mRNA	introns	10000000	chr3	2340	544	0.0260779	-1.11596	0.979348	0.997736	0.0206517	0.764564	0.188627	0.190497	0
ES_1	ENSG00000121903.14	ZSCAN20	mRNA	mRNA	introns	10000000	chr1	342	39	0.00996129	-1.11596	0.949594	0.980727	0.0504064	0.753855	0.102362	0.112477	0
ES_1	ENSG00000242808.8	SOX2-OT	lncRNA	lncRNA	introns	10000000	chr3	3480	455	0.0146663	-1.1159	0.958171	0.983265	0.0418295	0.753855	0.115629	0.116635	1
DE_1	MSTRG.66810	UTL66810	antisense	antisense	intergenic	10000000	chr7	19	29	0.219069	1.11589	0.0271319	1	0.972868	0.984714	0.604167	0.467429	0
DE_1	ENSG00000133863.8	TEX15	mRNA	mRNA	exons	10000000	chr8	32	34	0.169812	1.11588	0.029743	0.780956	0.970257	0.980763	0.515152	0.420933	0
DE_2	ENSG00000136279.20	DBNL	mRNA	mRNA	exons	10000000	chr7	1106	298	0.038672	-1.1158	0.979636	0.983846	0.0203638	0.820167	0.212251	0.216166	0
DE_2	MSTRG.40457	UTL40457	readthrough	readthrough	intergenic	10000000	chr2	34	3	0.0079422	-1.11578	0.958765	1	0.0412347	0.594757	0.0810811	0.23643	0
ES_2	ENSG00000114491.13	UMPS	mRNA	mRNA	introns	10000000	chr3	364	63	0.0194146	-1.11575	0.977874	0.994834	0.0221256	0.69883	0.147541	0.160641	0
ES_1	MSTRG.17505	UTL17505	readthrough	readthrough	intergenic	10000000	chr12	192	11	0.0101155	-1.11571	0.894978	0.999999	0.105022	0.688251	0.0541872	0.0665913	0
DE_1	ENSG00000106351.12	AGFG2	mRNA	mRNA	introns	10000000	chr7	2068	451	0.0313012	-1.11571	0.977461	0.99718	0.0225394	0.764564	0.179039	0.181117	0
ES_1	ENSG00000178996.13	SNX18	mRNA	mRNA	introns	10000000	chr5	700	75	0.0132653	-1.11568	0.945917	0.979652	0.0540834	0.753855	0.0967742	0.101363	0
DE_2	MSTRG.32714	UTL32714	readthrough	readthrough	intergenic	10000000	chr19	41	1	0.0126317	-1.11567	0.910348	1	0.0896518	0.727166	0.0238095	0.104439	0
DE_2	MSTRG.33939	UTL33939	readthrough	readthrough	intergenic	10000000	chr19	41	1	0.0126317	-1.11567	0.910348	1	0.0896518	0.727166	0.0238095	0.104439	0
ES_2	ENSG00000100219.16	XBP1	mRNA	mRNA	exons	10000000	chr22	73	1	0.00888988	-1.11566	0.826619	0.855266	0.173381	0.780428	0.0135135	0.0352627	0
ES_2	ENSG00000160949.16	TONSL	mRNA	mRNA	introns	10000000	chr8	74	5	0.0107988	-1.11564	0.944203	0.989523	0.0557972	0.69883	0.0632911	0.121619	0
DE_1	MSTRG.32641	UTL32641	readthrough	readthrough	intergenic	10000000	chr19	44	1	0.0117704	-1.11564	0.90606	1	0.0939396	0.663493	0.0222222	0.0968951	0
DE_1	MSTRG.33259	UTL33259	readthrough	readthrough	intergenic	10000000	chr19	44	1	0.0117704	-1.11564	0.90606	1	0.0939396	0.663493	0.0222222	0.0968951	0
DE_2	MSTRG.16847	UTL16847	readthrough	readthrough	intergenic	10000000	chr12	41	2	0.00861273	-1.11559	0.927609	1	0.0723911	0.725762	0.0465116	0.148139	0
ES_1	ENSG00000206199.10	ANKUB1	mRNA	mRNA	introns	10000000	chr3	2557	326	0.0143013	-1.11558	0.956573	0.982991	0.0434266	0.753855	0.113077	0.11443	1
DE_1	ENSG00000231888.1	MTND5P15	ncRNA	pseudogene	exons	10000000	chr3	50	4	0.00897386	-1.11556	0.951365	0.964112	0.0486351	0.826514	0.0740741	0.165792	0
DE_2	MSTRG.62980	UTL62980	readthrough	readthrough	intergenic	10000000	chr6	1298	329	0.033615	-1.11554	0.978137	1	0.0218635	0.474124	0.202213	0.2055	0
ES_1	MSTRG.59384	UTL59384	readthrough	readthrough	intergenic	10000000	chr6	217	18	0.0110008	-1.11552	0.923918	0.999999	0.0760821	0.601201	0.0765957	0.0904129	0
ES_1	MSTRG.51987	UTL51987	readthrough	readthrough	intergenic	10000000	chr4	286	28	0.0115034	-1.11548	0.941024	0.999999	0.0589757	0.54801	0.089172	0.100411	0
DE_2	MSTRG.24605	UTL24605	readthrough	readthrough	intergenic	10000000	chr16	48	2	0.0118475	-1.11544	0.927806	1	0.0721938	0.72414	0.04	0.110908	0
DE_2	MSTRG.24834	UTL24834	antisense	antisense	intergenic	10000000	chr16	48	2	0.0118475	-1.11544	0.927806	1	0.0721938	0.72414	0.04	0.110908	0
ES_2	MSTRG.27567	UTL27567	repeat	SINE	intergenic	10000000	chr17	3	8	0.843116	1.11543	0.0641998	0.999972	0.9358	0.943672	0.727273	0.262061	0
DE_2	ENSG00000224430.2	MKRN5P	ncRNA	pseudogene	exons	10000000	chrX	13	27	0.305338	1.1154	0.0332813	0.777392	0.966719	0.975837	0.675	0.513246	0
DE_1	ENSG00000268061.5	NAPA-AS1	lncRNA	lncRNA	introns	10000000	chr19	71	4	0.0291774	-1.1154	0.9195	0.979353	0.0805004	0.764564	0.0533333	0.0988284	0
ES_1	MSTRG.23486	UTL23486	readthrough	readthrough	intergenic	10000000	chr15	62	1	0.00393433	-1.11533	0.8493	0.999999	0.1507	0.798239	0.015873	0.0430357	0
ES_1	ENSG00000143079.14	CTTNBP2NL	mRNA	mRNA	exons	10000000	chr1	538	66	0.0107162	-1.11529	0.954347	0.962082	0.0456532	0.821418	0.109272	0.115788	1
DE_1	MSTRG.78536	UTL78536	readthrough	readthrough	intergenic	10000000	chrX	92	11	0.0175778	-1.11529	0.956986	1	0.0430145	0.521606	0.106796	0.152262	0
ES_2	MSTRG.70317	UTL70317	antisense	antisense	intergenic	10000000	chr8	173	20	0.0184766	-1.11517	0.962863	0.999972	0.0371368	0.697072	0.103627	0.128462	0
ES_2	ENSG00000184661.13	CDCA2	mRNA	mRNA	introns	10000000	chr8	972	156	0.0256506	-1.11512	0.975667	0.994643	0.0243333	0.69883	0.138298	0.142879	0
ES_2	ENSG00000155093.18	PTPRN2	mRNA	mRNA	introns	10000000	chr7	3037	563	0.0266072	-1.11511	0.98063	0.995429	0.0193699	0.69883	0.156389	0.157924	0
ES_1	MSTRG.32511	UTL32511	antisense	antisense	intergenic	10000000	chr19	21	6	0.147971	1.11509	0.138617	0.810381	0.861383	0.919492	0.222222	0.130918	0
ES_1	ENSG00000119514.6	GALNT12	mRNA	mRNA	exons	10000000	chr9	46	17	0.0624293	1.11499	0.0674309	0.753929	0.932569	0.951964	0.269841	0.210041	0
ES_2	ENSG00000166747.12	AP1G1	mRNA	mRNA	exons	10000000	chr16	83	40	0.137031	1.11498	0.0343348	0.737653	0.965665	0.972154	0.325203	0.281204	1
DE_2	ENSG00000239883.8	PARGP1	ncRNA	pseudogene	introns	10000000	chr10	103	117	0.199639	1.11488	0.0181184	0.985402	0.981882	0.983298	0.531818	0.502631	0
DE_1	ENSG00000162062.14	TEDC2	mRNA	mRNA	introns	10000000	chr16	63	3	0.01354	-1.11486	0.909925	0.976708	0.0900754	0.764564	0.0454545	0.0959131	0
ES_2	MSTRG.3510	UTL3510	readthrough	readthrough	intergenic	10000000	chr1	83	10	0.0105244	-1.11486	0.967676	0.999972	0.0323245	0.697072	0.107527	0.169785	0
ES_1	ENSG00000142798.19	HSPG2	mRNA	mRNA	introns	10000000	chr1	2485	358	0.0125844	-1.11486	0.962967	0.984155	0.0370328	0.753855	0.125923	0.127408	0
DE_1	ENSG00000187796.14	CARD9	mRNA	mRNA	exons	10000000	chr9	60	3	0.00844632	-1.1148	0.928338	0.947321	0.0716617	0.826514	0.047619	0.103902	0
ES_2	ENSG00000163806.15	SPDYA	mRNA	mRNA	introns	10000000	chr2	167	30	0.0161698	-1.11479	0.97684	0.994643	0.0231597	0.69883	0.152284	0.183067	0
DE_2	ENSG00000024048.10	UBR2	mRNA	mRNA	introns	10000000	chr6	3434	932	0.0359937	-1.11478	0.980166	0.999998	0.0198344	0.714001	0.213468	0.214721	1
ES_1	ENSG00000274750.2	HIST1H3E	mRNA	mRNA	introns	10000000	chr6	130	9	0.00918144	-1.11478	0.925325	0.974018	0.0746746	0.753855	0.0647482	0.0874725	0
ES_1	ENSG00000089195.14	TRMT6	mRNA	mRNA	exons	10000000	chr20	137	4	0.0131388	-1.11475	0.827538	0.869911	0.172462	0.821418	0.0283688	0.0396155	0
ES_2	MSTRG.50662	UTL50662	readthrough	readthrough	intergenic	10000000	chr4	74	6	0.00952693	-1.1147	0.954231	0.999972	0.0457692	0.697072	0.075	0.138024	0
DE_1	ENSG00000280832.1	GSEC	lncRNA	lncRNA	introns	10000000	chr11	1061	171	0.0280082	-1.11467	0.965978	0.994239	0.034022	0.764564	0.138799	0.142428	0
DE_2	ENSG00000114738.10	MAPKAPK3	mRNA	mRNA	introns	10000000	chr3	493	131	0.0298067	-1.11466	0.978509	0.999998	0.0214908	0.714001	0.209936	0.21879	0
DE_1	MSTRG.44003	UTL44003	readthrough	readthrough	intergenic	10000000	chr22	61	1	0.0106387	-1.11465	0.843584	1	0.156416	0.734717	0.016129	0.0432551	0
DE_2	ENSG00000165458.13	INPPL1	mRNA	mRNA	introns	10000000	chr11	578	108	0.0324714	-1.11465	0.968745	0.997865	0.0312554	0.714001	0.157434	0.164247	0
ES_1	MSTRG.12209	UTL12209	cre	pELS	intergenic	10000000	chr11	11	8	0.126387	1.11462	0.0898653	0.810381	0.910135	0.953703	0.421053	0.217106	0
ES_1	MSTRG.71257	UTL71257	readthrough	readthrough	intergenic	10000000	chr8	62	2	0.00515557	-1.1146	0.87403	0.999999	0.12597	0.743475	0.03125	0.0744344	0
DE_1	MSTRG.17425	UTL17425	readthrough	readthrough	intergenic	10000000	chr12	176	23	0.0230733	-1.11457	0.957911	1	0.0420893	0.519855	0.115578	0.137502	0
ES_1	MSTRG.48815	UTL48815	readthrough	readthrough	intergenic	10000000	chr3	66	3	0.00509879	-1.11454	0.901404	0.999999	0.0985955	0.674627	0.0434783	0.0905344	0
ES_1	ENSG00000138622.3	HCN4	mRNA	mRNA	exons	10000000	chr15	222	9	0.009889	-1.11454	0.842407	0.87944	0.157593	0.821418	0.038961	0.0469703	1
DE_1	ENSG00000080854.14	IGSF9B	mRNA	mRNA	exons	10000000	chr11	122	99	0.14102	1.11453	0.0201363	0.780956	0.979864	0.987744	0.447964	0.419895	0
DE_2	MSTRG.22025	UTL22025	readthrough	readthrough	intergenic	10000000	chr14	76	7	0.021163	-1.11452	0.934794	1	0.0652058	0.698012	0.0843373	0.133168	0
DE_2	ENSG00000165271.16	NOL6	mRNA	mRNA	exons	10000000	chr9	27	28	0.175183	1.11446	0.0369049	0.777392	0.963095	0.97295	0.509091	0.404265	0
ES_1	ENSG00000184708.17	EIF4ENIF1	mRNA	mRNA	introns	10000000	chr22	1156	27	0.0151574	-1.11444	0.748874	0.963633	0.251126	0.753855	0.0228233	0.0236513	1
DE_2	ENSG00000108556.8	CHRNE	mRNA	mRNA	introns	10000000	chr17	479	69	0.0455441	-1.11434	0.95542	0.995188	0.0445798	0.714001	0.125912	0.133313	0
ES_1	ENSG00000102908.20	NFAT5	mRNA	mRNA	exons	10000000	chr16	480	108	0.0639765	1.11434	0.0552868	0.753929	0.944713	0.961259	0.183673	0.17813	0
DE_1	MSTRG.33870	UTL33870	readthrough	readthrough	intergenic	10000000	chr19	291	30	0.0533916	-1.11425	0.942708	1	0.0572917	0.573407	0.0934579	0.104551	0
DE_1	ENSG00000160007.18	ARHGAP35	mRNA	mRNA	introns	10000000	chr19	2456	310	0.0653699	-1.11424	0.953717	0.99105	0.0462825	0.764564	0.112075	0.113446	1
ES_1	MSTRG.73743	UTL73743	readthrough	readthrough	intergenic	10000000	chr9	246	13	0.00892701	-1.11424	0.89009	0.999999	0.10991	0.702177	0.0501931	0.0589235	0
DE_1	ENSG00000267002.3	AC060780.1	lncRNA	lncRNA	exons	10000000	chr17	14	16	0.361335	1.11413	0.0493223	0.780956	0.950678	0.966135	0.533333	0.349425	0
DE_2	ENSG00000100865.14	CINP	mRNA	mRNA	introns	10000000	chr14	125	15	0.0275724	-1.11407	0.946504	0.994288	0.0534962	0.714001	0.107143	0.136605	1
ES_2	MSTRG.48683	UTL48683	antisense	antisense	intergenic	10000000	chr3	115	14	0.0136559	-1.11406	0.963364	0.999972	0.0366358	0.697072	0.108527	0.14986	0
DE_1	ENSG00000144488.14	ESPNL	mRNA	mRNA	introns	10000000	chr2	61	9	0.0132804	-1.11404	0.967737	0.99471	0.0322635	0.764564	0.128571	0.209745	0
DE_1	MSTRG.37669	UTL37669	readthrough	readthrough	intergenic	10000000	chr2	61	9	0.0132804	-1.11404	0.967737	1	0.0322635	0.47572	0.128571	0.209745	0
DE_1	ENSG00000268047.1	AC018766.1	lncRNA	lncRNA	introns	10000000	chr19	62	3	0.0250596	-1.114	0.915753	0.978147	0.0842467	0.764564	0.0461538	0.0983733	0
DE_1	MSTRG.32230	UTL32230	readthrough	readthrough	intergenic	10000000	chr19	62	3	0.0250596	-1.114	0.915753	1	0.0842467	0.643913	0.0461538	0.0983733	0
ES_2	ENSG00000107518.17	ATRNL1	mRNA	mRNA	introns	10000000	chr10	4237	667	0.0276672	-1.11392	0.975163	0.994643	0.0248372	0.69883	0.136011	0.137033	0
DE_1	ENSG00000242086.8	MUC20-OT1	lncRNA	lncRNA	exons	10000000	chr3	95	107	0.126343	1.1139	0.0171882	0.780956	0.982812	0.990155	0.529703	0.496432	0
DE_1	MSTRG.741	UTL741	readthrough	readthrough	intergenic	10000000	chr1	71	11	0.0135335	-1.11383	0.965172	1	0.0348276	0.489437	0.134146	0.202017	0
DE_1	MSTRG.33791	UTL33791	readthrough	readthrough	intergenic	10000000	chr19	53	2	0.0195433	-1.11379	0.911346	1	0.0886538	0.651853	0.0363636	0.0977577	0
DE_1	ENSG00000173156.6	RHOD	mRNA	mRNA	introns	10000000	chr11	456	68	0.0259149	-1.11379	0.962949	0.993471	0.0370506	0.764564	0.129771	0.138116	0
ES_1	ENSG00000170542.5	SERPINB9	mRNA	mRNA	exons	10000000	chr6	110	7	0.0084395	-1.11378	0.921748	0.936813	0.0782517	0.821418	0.0598291	0.086568	0
ES_1	ENSG00000110047.17	EHD1	mRNA	mRNA	exons	10000000	chr11	69	2	0.00503716	-1.11376	0.852963	0.886599	0.147037	0.821418	0.028169	0.0609496	0
DE_1	MSTRG.12818	UTL12818	readthrough	readthrough	intergenic	10000000	chr11	2942	2450	0.14472	1.11375	0.0130754	1	0.986925	0.995144	0.454377	0.453179	0
DE_1	MSTRG.14189	UTL14189	cre	PLS	intergenic	10000000	chr12	52	3	0.0101862	-1.11374	0.936621	1	0.0633792	0.588627	0.0545455	0.131207	0
ES_1	MSTRG.57424	UTL57424	readthrough	readthrough	intergenic	10000000	chr5	191	16	0.0103715	-1.11372	0.926879	0.999999	0.0731215	0.592714	0.0772947	0.0933555	0
ES_1	MSTRG.47835	UTL47835	intergenic	intergenic	intergenic	10000000	chr3	114	65	0.0639585	1.11363	0.0282	0.810381	0.9718	0.995699	0.363128	0.33273	0
DE_2	ENSG00000225192.1	ZNF33BP1	ncRNA	pseudogene	exons	10000000	chr10	10	21	0.369077	1.1136	0.0380721	0.777392	0.961928	0.971975	0.677419	0.475114	0
ES_1	ENSG00000095015.5	MAP3K1	mRNA	mRNA	introns	10000000	chr5	2660	326	0.0151737	-1.11359	0.95369	0.982081	0.0463104	0.753855	0.109176	0.110446	1
ES_2	MSTRG.15906	UTL15906	intergenic	intergenic	intergenic	10000000	chr12	221	24	0.019174	-1.11355	0.959316	0.999972	0.040684	0.697072	0.0979592	0.116084	0
ES_2	MSTRG.57498	UTL57498	readthrough	readthrough	intergenic	10000000	chr5	818	150	0.0227035	-1.11352	0.979757	0.999972	0.020243	0.697072	0.154959	0.160725	0
ES_1	ENSG00000081052.12	COL4A4	mRNA	mRNA	introns	10000000	chr2	474	61	0.0115838	-1.11347	0.954961	0.982623	0.0450389	0.753855	0.114019	0.121634	0
DE_2	ENSG00000130203.9	APOE	mRNA	mRNA	exons	10000000	chr19	94	64	0.352612	1.11345	0.0295762	0.777392	0.970424	0.978956	0.405063	0.370551	0
DE_2	MSTRG.69026	UTL69026	repeat	LINE	intergenic	10000000	chr8	305	344	0.180259	1.11345	0.0142853	0.973939	0.985715	0.99055	0.530046	0.520051	0
ES_1	ENSG00000005471.17	ABCB4	mRNA	mRNA	introns	10000000	chr7	106	6	0.00812421	-1.11344	0.903719	0.969842	0.0962811	0.753855	0.0535714	0.0796455	0
DE_1	ENSG00000141480.17	ARRB2	mRNA	mRNA	exons	10000000	chr17	40	31	0.24503	1.11343	0.0373364	0.780956	0.962664	0.975229	0.43662	0.357692	0
ES_2	ENSG00000245025.2	AC107959.1	lncRNA	lncRNA	introns	10000000	chr8	101	9	0.0142416	-1.11343	0.952347	0.990178	0.0476532	0.69883	0.0818182	0.124272	0
DE_1	ENSG00000127870.16	RNF6	mRNA	mRNA	introns	10000000	chr13	473	65	0.0291256	-1.11342	0.957443	0.991945	0.0425574	0.764564	0.120818	0.128537	1
ES_2	MSTRG.26130	UTL26130	antisense	antisense	intergenic	10000000	chr16	125	7	0.015923	-1.11336	0.926666	0.999972	0.073334	0.697072	0.0530303	0.0774045	0
ES_2	ENSG00000067365.14	METTL22	mRNA	mRNA	introns	10000000	chr16	505	43	0.0242111	-1.11324	0.940114	0.989181	0.059886	0.69883	0.0784672	0.0847967	0
DE_1	MSTRG.14052	UTL14052	readthrough	readthrough	intergenic	10000000	chr12	121	14	0.0204285	-1.11319	0.952987	1	0.0470129	0.542553	0.103704	0.135669	0
DE_1	ENSG00000103249.17	CLCN7	mRNA	mRNA	introns	10000000	chr16	548	60	0.0311321	-1.11318	0.945161	0.987757	0.0548387	0.764564	0.0986842	0.104533	0
DE_2	MSTRG.34547	UTL34547	readthrough	readthrough	intergenic	10000000	chr2	67	14	0.0188084	-1.11307	0.970848	1	0.0291524	0.530992	0.17284	0.244754	0
DE_1	MSTRG.17716	UTL17716	readthrough	readthrough	intergenic	10000000	chr13	133	14	0.0223099	-1.11307	0.949246	1	0.0507543	0.556432	0.0952381	0.122506	0
ES_1	ENSG00000100092.22	SH3BP1	mRNA	mRNA	introns	10000000	chr22	91	1	0.00713145	-1.11297	0.67951	0.963633	0.32049	0.753855	0.0108696	0.0198719	0
ES_1	ENSG00000218537.1	MIF-AS1	lncRNA	lncRNA	introns	10000000	chr22	91	1	0.00713145	-1.11297	0.67951	0.963633	0.32049	0.753855	0.0108696	0.0198719	0
ES_1	MSTRG.43745	UTL43745	readthrough	readthrough	intergenic	10000000	chr22	91	1	0.00713145	-1.11297	0.67951	0.961209	0.32049	0.819076	0.0108696	0.0198719	0
ES_1	MSTRG.32931	UTL32931	readthrough	readthrough	intergenic	10000000	chr19	202	6	0.0153831	-1.11297	0.804418	0.999999	0.195582	0.819076	0.0288462	0.0357725	0
DE_1	ENSG00000180011.6	ZADH2	mRNA	mRNA	introns	10000000	chr18	318	37	0.0385443	-1.11287	0.948192	0.989019	0.0518076	0.764564	0.104225	0.114995	0
DE_1	MSTRG.38273	UTL38273	intergenic	intergenic	intergenic	10000000	chr2	345	493	0.128625	1.11286	0.0114463	1	0.988554	0.996666	0.588305	0.579987	0
ES_2	MSTRG.12809	UTL12809	readthrough	readthrough	intergenic	10000000	chr11	140	13	0.0161369	-1.11282	0.952481	0.999972	0.0475193	0.697072	0.0849673	0.113475	0
ES_1	ENSG00000088305.18	DNMT3B	mRNA	mRNA	exons	10000000	chr20	386	85	0.0990939	1.11278	0.0581853	0.753929	0.941815	0.959148	0.180467	0.173707	0
ES_1	MSTRG.68521	UTL68521	cre	PLS	intergenic	10000000	chr8	395	33	0.0133523	-1.11277	0.926597	0.999999	0.0734026	0.593338	0.0771028	0.0842432	0
ES_1	MSTRG.5690	UTL5690	readthrough	readthrough	intergenic	10000000	chr1	244	26	0.00930809	-1.11275	0.944199	0.999999	0.0558008	0.538905	0.0962963	0.110308	0
DE_2	ENSG00000185652.11	NTF3	mRNA	mRNA	introns	10000000	chr12	176	28	0.0280892	-1.11266	0.960833	0.996864	0.0391673	0.714001	0.137255	0.159704	0
DE_1	MSTRG.62914	UTL62914	readthrough	readthrough	intergenic	10000000	chr6	233	38	0.0216291	-1.11264	0.963654	1	0.036346	0.498454	0.140221	0.15787	0
ES_2	MSTRG.27274	UTL27274	readthrough	readthrough	intergenic	10000000	chr17	119	7	0.0185981	-1.11259	0.920593	0.999972	0.0794074	0.697072	0.0555556	0.0824324	0
DE_2	ENSG00000101246.19	ARFRP1	mRNA	mRNA	introns	10000000	chr20	85	6	0.0317649	-1.11259	0.917262	0.989859	0.0827376	0.714001	0.0659341	0.102472	0
DE_1	MSTRG.25690	UTL25690	antisense	antisense	intergenic	10000000	chr16	72	4	0.0157967	-1.11257	0.913407	1	0.086593	0.6491	0.0526316	0.0965731	0
ES_1	ENSG00000155974.12	GRIP1	mRNA	mRNA	exons	10000000	chr12	53	22	0.0732895	1.11243	0.0528987	0.753929	0.947101	0.963	0.293333	0.237648	0
ES_1	MSTRG.57427	UTL57427	readthrough	readthrough	intergenic	10000000	chr5	97	6	0.00765833	-1.11241	0.906343	0.999999	0.0936573	0.660433	0.0582524	0.0893707	0
ES_1	ENSG00000151332.18	MBIP	mRNA	mRNA	exons	10000000	chr14	136	42	0.0709583	1.11239	0.0523481	0.753929	0.947652	0.963484	0.235955	0.214446	0
DE_2	MSTRG.31309	UTL31309	readthrough	readthrough	intergenic	10000000	chr18	843	140	0.0550156	-1.11236	0.963809	1	0.0361906	0.56763	0.142421	0.146824	0
DE_1	MSTRG.63024	UTL63024	readthrough	readthrough	intergenic	10000000	chr6	284	48	0.0224148	-1.11233	0.965692	1	0.0343079	0.487844	0.144578	0.15905	0
DE_2	ENSG00000162004.16	CCDC78	mRNA	mRNA	exons	10000000	chr16	40	1	0.0071085	-1.11228	0.922943	0.940718	0.077057	0.820167	0.0243902	0.110036	0
DE_2	ENSG00000167968.12	DNASE1L2	mRNA	mRNA	exons	10000000	chr16	40	1	0.0071085	-1.11228	0.922943	0.940718	0.077057	0.820167	0.0243902	0.110036	0
DE_2	ENSG00000166188.2	ZNF319	mRNA	mRNA	introns	10000000	chr16	40	1	0.0071085	-1.11228	0.922943	0.990416	0.077057	0.714001	0.0243902	0.110036	0
DE_2	ENSG00000259006.1	AC092143.2	lncRNA	lncRNA	introns	10000000	chr16	40	1	0.0071085	-1.11228	0.922943	0.990416	0.077057	0.714001	0.0243902	0.110036	0
DE_2	ENSG00000260876.5	LINC01229	lncRNA	lncRNA	introns	10000000	chr16	40	1	0.0071085	-1.11228	0.922943	0.990416	0.077057	0.714001	0.0243902	0.110036	0
DE_2	ENSG00000172932.14	ANKRD13D	mRNA	mRNA	exons	10000000	chr11	134	19	0.0246408	-1.1122	0.953835	0.963481	0.046165	0.820167	0.124183	0.153303	0
DE_2	MSTRG.35112	UTL35112	intergenic	intergenic	intergenic	10000000	chr2	546	192	0.0316524	-1.11214	0.983342	1	0.0166579	0.433347	0.260163	0.268364	0
ES_1	MSTRG.24640	UTL24640	readthrough	readthrough	intergenic	10000000	chr16	497	21	0.0120144	-1.11207	0.852074	0.999999	0.147926	0.789952	0.0405405	0.0438901	0
DE_1	MSTRG.47418	UTL47418	readthrough	readthrough	intergenic	10000000	chr3	35	1	0.00320495	-1.11207	0.942149	1	0.0578508	0.574095	0.0277778	0.163752	0
DE_1	ENSG00000196821.9	C6orf106	mRNA	mRNA	introns	10000000	chr6	3928	826	0.0278882	-1.11199	0.976125	0.996688	0.0238755	0.764564	0.173748	0.174821	0
DE_1	MSTRG.27046	UTL27046	cre	dELS	intergenic	10000000	chr16	711	80	0.0319932	-1.11197	0.946672	1	0.0533276	0.561789	0.101138	0.105665	0
DE_1	ENSG00000135063.19	FAM189A2	mRNA	mRNA	exons	10000000	chr9	158	100	0.106915	1.11184	0.0232383	0.780956	0.976762	0.985547	0.387597	0.36558	0
DE_1	ENSG00000253399.1	AC078852.1	lncRNA	lncRNA	exons	10000000	chr4	36	1	0.00326385	-1.11183	0.947092	0.960986	0.0529078	0.826514	0.027027	0.154166	0
ES_1	ENSG00000159714.11	ZDHHC1	mRNA	mRNA	introns	10000000	chr16	331	13	0.0111674	-1.1118	0.846568	0.963771	0.153432	0.753855	0.0377907	0.0427097	0
DE_2	ENSG00000096070.19	BRPF3	mRNA	mRNA	introns	10000000	chr6	1502	386	0.0340823	-1.1118	0.978194	0.999998	0.0218059	0.714001	0.204449	0.207284	0
ES_1	ENSG00000101856.9	PGRMC1	mRNA	mRNA	exons	10000000	chrX	118	53	0.066032	1.11178	0.035476	0.753929	0.964524	0.976491	0.309942	0.2819	0
DE_1	MSTRG.18177	UTL18177	antisense	antisense	intergenic	10000000	chr13	119	12	0.0213726	-1.11176	0.94758	1	0.0524197	0.558208	0.0916031	0.122078	0
ES_1	ENSG00000094916.15	CBX5	mRNA	mRNA	introns	10000000	chr12	3773	330	0.0154427	-1.11173	0.927941	0.974584	0.0720595	0.753855	0.080429	0.0811504	0
ES_1	ENSG00000197746.13	PSAP	mRNA	mRNA	exons	10000000	chr10	79	35	0.0778643	1.1116	0.0453474	0.753929	0.954653	0.968948	0.307018	0.266765	1
ES_2	ENSG00000132424.15	PNISR	mRNA	mRNA	exons	10000000	chr6	303	275	0.120365	1.11159	0.0100688	0.737653	0.989931	0.992857	0.475779	0.462798	0
ES_2	ENSG00000012174.11	MBTPS2	mRNA	mRNA	introns	10000000	chrX	286	37	0.0190194	-1.11149	0.966408	0.993036	0.0335916	0.69883	0.114551	0.129408	0
ES_2	ENSG00000121989.14	ACVR2A	mRNA	mRNA	introns	10000000	chr2	1666	433	0.0233944	-1.11147	0.987445	0.996989	0.0125553	0.69883	0.206289	0.209397	1
ES_2	MSTRG.44619	UTL44619	readthrough	readthrough	intergenic	10000000	chr3	157	22	0.0157186	-1.11144	0.968617	0.999972	0.0313829	0.697072	0.122905	0.153027	0
DE_1	ENSG00000137033.11	IL33	mRNA	mRNA	introns	10000000	chr9	55	39	0.119784	1.1114	0.0340801	0.938061	0.96592	0.970378	0.414894	0.355605	0
DE_1	ENSG00000100842.12	EFS	mRNA	mRNA	introns	10000000	chr14	1180	165	0.0321288	-1.11139	0.958533	0.992315	0.0414674	0.764564	0.122677	0.125708	0
ES_2	MSTRG.50562	UTL50562	readthrough	readthrough	intergenic	10000000	chr4	103	11	0.0125484	-1.11129	0.961347	0.999972	0.0386525	0.697072	0.0964912	0.141273	0
ES_1	MSTRG.7240	UTL7240	readthrough	readthrough	intergenic	10000000	chr10	51	1	0.0034461	-1.11127	0.884694	0.999999	0.115306	0.715249	0.0192308	0.0686966	0
ES_2	MSTRG.6324	UTL6324	readthrough	readthrough	intergenic	10000000	chr1	64	6	0.00818933	-1.11125	0.961563	0.999972	0.0384366	0.697072	0.0857143	0.167361	0
ES_2	ENSG00000136367.13	ZFHX2	mRNA	mRNA	exons	10000000	chr14	212	17	0.0184249	-1.1112	0.941807	0.946484	0.0581926	0.780428	0.0742358	0.0901108	0
ES_2	ENSG00000078269.14	SYNJ2	mRNA	mRNA	introns	10000000	chr6	848	156	0.0243972	-1.11119	0.979618	0.995279	0.0203822	0.69883	0.155378	0.160929	0
DE_1	ENSG00000139651.10	ZNF740	mRNA	mRNA	introns	10000000	chr12	469	73	0.0274818	-1.11118	0.962917	0.993471	0.0370828	0.764564	0.134686	0.142925	0
ES_1	MSTRG.8280	UTL8280	cre	dELS	intergenic	10000000	chr10	8343	881	0.0185589	-1.11114	0.943242	0.999999	0.0567582	0.5401	0.0955117	0.0958788	0
DE_2	ENSG00000132326.11	PER2	mRNA	mRNA	introns	10000000	chr2	413	141	0.0307304	-1.11109	0.982407	0.999998	0.0175933	0.714001	0.254513	0.265377	0
ES_2	MSTRG.41668	UTL41668	readthrough	readthrough	intergenic	10000000	chr20	129	7	0.0244188	-1.11107	0.918159	0.999972	0.081841	0.697072	0.0514706	0.0742586	0
ES_2	ENSG00000114302.15	PRKAR2A	mRNA	mRNA	introns	10000000	chr3	269	44	0.018348	-1.11106	0.975037	0.994643	0.0249631	0.69883	0.140575	0.158176	0
ES_1	ENSG00000164627.17	KIF6	mRNA	mRNA	introns	10000000	chr6	569	57	0.0132854	-1.11106	0.939211	0.977896	0.0607889	0.753855	0.0910543	0.0964897	1
DE_1	MSTRG.32163	UTL32163	readthrough	readthrough	intergenic	10000000	chr19	97	7	0.0373741	-1.11106	0.925918	1	0.0740816	0.620429	0.0673077	0.100345	0
ES_1	ENSG00000165804.15	ZNF219	mRNA	mRNA	exons	10000000	chr14	332	18	0.0124574	-1.11104	0.886393	0.910195	0.113607	0.821418	0.0514286	0.0577521	0
DE_1	ENSG00000214309.4	MBLAC1	mRNA	mRNA	exons	10000000	chr7	41	2	0.00700135	-1.11102	0.935654	0.952747	0.064346	0.826514	0.0465116	0.157264	0
DE_2	MSTRG.70742	UTL70742	intergenic	intergenic	intergenic	10000000	chr8	159	179	0.179926	1.11102	0.0166196	0.973939	0.98338	0.988704	0.529586	0.510545	0
DE_2	ENSG00000225855.6	RUSC1-AS1	lncRNA	lncRNA	introns	10000000	chr1	179	48	0.0234242	-1.11094	0.976027	0.999602	0.0239731	0.714001	0.211454	0.236663	0
DE_2	ENSG00000112679.14	DUSP22	mRNA	mRNA	exons	10000000	chr6	80	99	0.164118	1.11092	0.0184217	0.777392	0.981578	0.987822	0.553073	0.516976	0
DE_2	ENSG00000144468.16	RHBDD1	mRNA	mRNA	introns	10000000	chr2	3661	1489	0.0366095	-1.11091	0.985863	0.999998	0.0141368	0.714001	0.289126	0.290334	0
DE_2	ENSG00000149809.14	TM7SF2	mRNA	mRNA	exons	10000000	chr11	160	24	0.0260673	-1.11084	0.956542	0.965525	0.0434585	0.820167	0.130435	0.154766	0
ES_1	ENSG00000234396.3	AL590822.1	lncRNA	lncRNA	introns	10000000	chr1	53	2	0.00329633	-1.11078	0.922085	0.973813	0.0779148	0.753855	0.0363636	0.0999533	0
ES_1	MSTRG.74430	UTL74430	cre	pELS	intergenic	10000000	chr9	138	6	0.00734463	-1.11077	0.879354	0.999999	0.120646	0.731764	0.0416667	0.0568119	0
ES_1	ENSG00000235890.2	TSPEAR-AS1	lncRNA	lncRNA	introns	10000000	chr21	86	1	0.00870679	-1.11076	0.710805	0.963633	0.289195	0.753855	0.0114943	0.0219195	0
ES_1	ENSG00000285815.1	WRB-SH3BGR	mRNA	mRNA	introns	10000000	chr21	86	1	0.00870679	-1.11076	0.710805	0.963633	0.289195	0.753855	0.0114943	0.0219195	0
ES_1	MSTRG.55163	UTL55163	readthrough	readthrough	intergenic	10000000	chr5	135	10	0.00917109	-1.11073	0.917265	0.999999	0.0827349	0.627649	0.0689655	0.0914371	0
ES_2	ENSG00000164332.7	UBLCP1	mRNA	mRNA	exons	10000000	chr5	10	19	0.235238	1.11073	0.0336617	0.737653	0.966338	0.972746	0.655172	0.412047	0
ES_2	MSTRG.44107	UTL44107	readthrough	readthrough	intergenic	10000000	chr22	124	3	0.0157007	-1.11073	0.83858	0.999972	0.16142	0.697072	0.023622	0.036686	1
DE_2	ENSG00000110697.12	PITPNM1	mRNA	mRNA	introns	10000000	chr11	118	16	0.0235637	-1.11072	0.951275	0.994785	0.0487247	0.714001	0.119403	0.152479	0
DE_2	ENSG00000285673.1	AC007092.1	lncRNA	lncRNA	introns	10000000	chr2	240	76	0.0285037	-1.11072	0.979901	0.999998	0.0200993	0.714001	0.240506	0.259369	0
DE_1	ENSG00000233901.5	LINC01503	lncRNA	lncRNA	introns	10000000	chr9	101	8	0.0133803	-1.1107	0.936805	0.984368	0.0631951	0.764564	0.0733945	0.106364	0
ES_2	MSTRG.15580	UTL15580	readthrough	readthrough	intergenic	10000000	chr12	118	10	0.0149628	-1.1107	0.947695	0.999972	0.0523053	0.697072	0.078125	0.111718	0
ES_1	ENSG00000139289.13	PHLDA1	mRNA	mRNA	exons	10000000	chr12	1734	142	0.0144589	-1.11069	0.92122	0.936425	0.0787799	0.821418	0.075693	0.0772049	0
ES_1	ENSG00000266994.1	AC020663.1	lncRNA	lncRNA	introns	10000000	chr16	267	10	0.0106494	-1.11065	0.843028	0.963771	0.156972	0.753855	0.0361011	0.0421254	0
ES_1	ENSG00000167565.12	SERTAD3	mRNA	mRNA	introns	10000000	chr19	97	2	0.0106783	-1.11063	0.776622	0.963633	0.223378	0.753855	0.020202	0.0340738	0
ES_1	ENSG00000267577.1	AC010327.3	lncRNA	lncRNA	introns	10000000	chr19	97	2	0.0106783	-1.11063	0.776622	0.963633	0.223378	0.753855	0.020202	0.0340738	1
ES_1	MSTRG.32561	UTL32561	readthrough	readthrough	intergenic	10000000	chr19	97	2	0.0106783	-1.11063	0.776622	0.999999	0.223378	0.819076	0.020202	0.0340738	0
ES_1	MSTRG.34415	UTL34415	readthrough	readthrough	intergenic	10000000	chr19	97	2	0.0106783	-1.11063	0.776622	0.999999	0.223378	0.819076	0.020202	0.0340738	0
DE_2	ENSG00000130921.7	C12orf65	mRNA	mRNA	introns	10000000	chr12	489	93	0.0335791	-1.11062	0.967427	0.997841	0.0325734	0.714001	0.159794	0.167903	0
ES_2	ENSG00000227517.6	LINC01483	lncRNA	lncRNA	introns	10000000	chr17	181	13	0.0227082	-1.11061	0.931143	0.988514	0.0688566	0.69883	0.0670103	0.0848422	0
ES_2	ENSG00000206573.8	THUMPD3-AS1	lncRNA	lncRNA	introns	10000000	chr3	469	85	0.0203299	-1.1106	0.977679	0.994795	0.0223209	0.69883	0.15343	0.163589	0
DE_2	ENSG00000204822.6	MRPL53	mRNA	mRNA	exons	10000000	chr2	58	11	0.0170712	-1.11059	0.968463	0.975007	0.0315366	0.820167	0.15942	0.243422	0
DE_1	ENSG00000177830.17	CHID1	mRNA	mRNA	exons	10000000	chr11	437	65	0.0258486	-1.11058	0.962292	0.971792	0.0377081	0.826514	0.129482	0.138164	0
ES_2	ENSG00000165688.11	PMPCA	mRNA	mRNA	introns	10000000	chr9	77	4	0.0087754	-1.11057	0.929065	0.988514	0.0709347	0.69883	0.0493827	0.0969185	0
DE_2	ENSG00000261824.6	LINC00662	lncRNA	lncRNA	exons	10000000	chr19	120	11	0.047474	-1.1105	0.935491	0.949849	0.0645092	0.820167	0.0839695	0.110875	0
ES_2	ENSG00000054277.13	OPN3	mRNA	mRNA	introns	10000000	chr1	809	188	0.0202996	-1.11044	0.98511	0.996766	0.0148898	0.69883	0.188566	0.194846	0
ES_1	MSTRG.32897	UTL32897	cre	pELS	intergenic	10000000	chr19	33	8	0.125551	1.11043	0.127022	0.810381	0.872978	0.92711	0.195122	0.13391	0
DE_1	ENSG00000178150.9	ZNF114	mRNA	mRNA	introns	10000000	chr19	549	62	0.0584876	-1.11042	0.944042	0.987192	0.0559582	0.764564	0.101473	0.107397	0
ES_1	ENSG00000091947.9	TMEM101	mRNA	mRNA	introns	10000000	chr17	193	7	0.0114672	-1.11041	0.850015	0.963771	0.149985	0.753855	0.035	0.0436071	0
DE_1	MSTRG.71224	UTL71224	cre	dELS	intergenic	10000000	chr8	149	19	0.0203801	-1.11032	0.957173	1	0.0428266	0.521536	0.113095	0.139161	0
DE_1	MSTRG.67200	UTL67200	readthrough	readthrough	intergenic	10000000	chr7	341	64	0.0269377	-1.1103	0.971077	1	0.0289228	0.447861	0.158025	0.170398	0
DE_1	ENSG00000146834.13	MEPCE	mRNA	mRNA	introns	10000000	chr7	223	39	0.0251012	-1.11029	0.967847	0.99471	0.0321528	0.764564	0.148855	0.167796	0
ES_1	MSTRG.41892	UTL41892	readthrough	readthrough	intergenic	10000000	chr20	377	15	0.0179046	-1.11027	0.845518	0.999999	0.154482	0.804368	0.0382653	0.0425601	1
ES_1	MSTRG.68953	UTL68953	readthrough	readthrough	intergenic	10000000	chr8	819	76	0.0148309	-1.11025	0.934245	0.999999	0.0657552	0.572472	0.0849162	0.0884589	0
ES_1	ENSG00000100439.10	ABHD4	mRNA	mRNA	introns	10000000	chr14	270	14	0.011914	-1.11021	0.883029	0.966509	0.116971	0.753855	0.0492958	0.0569911	0
ES_1	MSTRG.21234	UTL21234	readthrough	readthrough	intergenic	10000000	chr14	270	14	0.011914	-1.11021	0.883029	0.999999	0.116971	0.720793	0.0492958	0.0569911	0
ES_1	MSTRG.24723	UTL24723	readthrough	readthrough	intergenic	10000000	chr16	89	2	0.00638966	-1.11018	0.818834	0.999999	0.181166	0.819076	0.021978	0.0390997	0
ES_2	ENSG00000271894.1	AC007744.1	lncRNA	lncRNA	introns	10000000	chr2	76	9	0.0106593	-1.11016	0.969394	0.99361	0.0306063	0.69883	0.105882	0.174934	0
ES_1	MSTRG.372	UTL372	readthrough	readthrough	intergenic	10000000	chr1	95	7	0.00643653	-1.11013	0.936348	0.999999	0.0636517	0.564627	0.0686275	0.103957	0
DE_1	MSTRG.41768	UTL41768	readthrough	readthrough	intergenic	10000000	chr20	196	17	0.0390309	-1.11008	0.92579	1	0.0742104	0.620575	0.0798122	0.095279	0
ES_2	ENSG00000130544.11	ZNF557	mRNA	mRNA	introns	10000000	chr19	117	6	0.0265589	-1.11006	0.91555	0.988139	0.0844502	0.69883	0.0487805	0.0738224	0
DE_1	MSTRG.34082	UTL34082	readthrough	readthrough	intergenic	10000000	chr19	1314	160	0.0630622	-1.11005	0.950282	1	0.0497176	0.551947	0.108548	0.111067	0
ES_1	ENSG00000118322.13	ATP10B	mRNA	mRNA	introns	10000000	chr5	116	8	0.0085386	-1.11002	0.912322	0.97149	0.087678	0.753855	0.0645161	0.0905711	0
ES_2	MSTRG.48877	UTL48877	readthrough	readthrough	intergenic	10000000	chr3	382	67	0.0196744	-1.11001	0.97769	0.999972	0.0223104	0.697072	0.14922	0.161652	0
ES_2	ENSG00000174444.14	RPL4	mRNA	mRNA	introns	10000000	chr15	157	10	0.0155369	-1.10994	0.917117	0.988393	0.0828829	0.69883	0.0598802	0.0794992	1
ES_1	ENSG00000197102.11	DYNC1H1	mRNA	mRNA	introns	10000000	chr14	2669	187	0.0160985	-1.10987	0.90556	0.970216	0.0944399	0.753855	0.0654762	0.066349	0
DE_2	MSTRG.40489	UTL40489	cre	PLS	intergenic	10000000	chr2	46	7	0.0136974	-1.10986	0.964401	1	0.035599	0.565836	0.132075	0.240815	0
ES_1	ENSG00000180198.16	RCC1	mRNA	mRNA	introns	10000000	chr1	3147	464	0.0128795	-1.10986	0.963427	0.984155	0.0365725	0.753855	0.128496	0.129674	1
ES_2	ENSG00000080824.18	HSP90AA1	mRNA	mRNA	introns	10000000	chr14	549	54	0.0226003	-1.10984	0.949113	0.990139	0.0508871	0.69883	0.0895522	0.0958779	0
ES_1	MSTRG.45388	UTL45388	antisense	antisense	intergenic	10000000	chr3	210	19	0.010149	-1.10982	0.934157	0.999999	0.0658431	0.572472	0.0829694	0.0979884	0
ES_2	ENSG00000143079.14	CTTNBP2NL	mRNA	mRNA	introns	10000000	chr1	1223	297	0.0212132	-1.1098	0.985861	0.996878	0.0141388	0.69883	0.195395	0.199568	1
DE_1	MSTRG.64257	UTL64257	readthrough	readthrough	intergenic	10000000	chr7	480	94	0.0281075	-1.10978	0.972898	1	0.0271018	0.437575	0.163763	0.172558	0
DE_1	MSTRG.36846	UTL36846	antisense	antisense	intergenic	10000000	chr2	68	11	0.0145607	-1.10974	0.968805	1	0.031195	0.465945	0.139241	0.211094	0
DE_2	MSTRG.33816	UTL33816	intergenic	intergenic	intergenic	10000000	chr19	49	2	0.0211387	-1.10968	0.914839	1	0.0851611	0.727166	0.0392157	0.105848	0
DE_2	MSTRG.34041	UTL34041	readthrough	readthrough	intergenic	10000000	chr19	49	2	0.0211387	-1.10968	0.914839	1	0.0851611	0.727166	0.0392157	0.105848	0
ES_1	ENSG00000271643.2	AC112220.2	lncRNA	lncRNA	exons	10000000	chr3	94	6	0.00716	-1.10966	0.91389	0.930857	0.0861097	0.821418	0.06	0.0929836	1
ES_1	ENSG00000176125.4	UFSP1	mRNA	mRNA	exons	10000000	chr7	49	1	0.00292914	-1.10961	0.871638	0.898862	0.128362	0.821418	0.02	0.075785	0
ES_1	ENSG00000128524.4	ATP6V1F	mRNA	mRNA	introns	10000000	chr7	49	1	0.00292914	-1.10961	0.871638	0.966036	0.128362	0.753855	0.02	0.075785	0
ES_1	ENSG00000166997.7	CNPY4	mRNA	mRNA	introns	10000000	chr7	49	1	0.00292914	-1.10961	0.871638	0.966036	0.128362	0.753855	0.02	0.075785	0
ES_1	MSTRG.26417	UTL26417	readthrough	readthrough	intergenic	10000000	chr16	992	46	0.0131851	-1.10957	0.852836	0.999999	0.147164	0.788394	0.044316	0.0460566	0
ES_1	MSTRG.34245	UTL34245	intergenic	intergenic	intergenic	10000000	chr19	150	4	0.0138106	-1.10946	0.793915	0.999999	0.206085	0.819076	0.025974	0.0351351	0
ES_1	MSTRG.28750	UTL28750	readthrough	readthrough	intergenic	10000000	chr17	529	24	0.0143441	-1.10946	0.850633	0.999999	0.149367	0.793859	0.0433996	0.0467079	0
ES_1	MSTRG.30107	UTL30107	readthrough	readthrough	intergenic	10000000	chr17	151	5	0.0104692	-1.10945	0.845901	0.999999	0.154099	0.803669	0.0320513	0.042914	0
ES_2	ENSG00000265992.1	ESRG	lncRNA	lncRNA	exons	10000000	chr3	66	68	0.115572	1.10943	0.0153656	0.737653	0.984634	0.988536	0.507463	0.452187	0
DE_1	ENSG00000095321.16	CRAT	mRNA	mRNA	exons	10000000	chr9	109	9	0.0139481	-1.10941	0.923412	0.943915	0.0765881	0.826514	0.0762712	0.106771	0
ES_1	ENSG00000246465.1	AC138904.1	lncRNA	lncRNA	exons	10000000	chr16	65	1	0.00437446	-1.10938	0.808717	0.859008	0.191283	0.821418	0.0151515	0.0382833	0
ES_1	MSTRG.24821	UTL24821	repeat	LINE	intergenic	10000000	chr16	65	1	0.00437446	-1.10938	0.808717	0.999999	0.191283	0.819076	0.0151515	0.0382833	0
ES_1	ENSG00000165671.20	NSD1	mRNA	mRNA	exons	10000000	chr5	1451	169	0.0144203	-1.10932	0.949123	0.958325	0.0508767	0.821418	0.104321	0.106587	0
DE_2	ENSG00000115163.14	CENPA	mRNA	mRNA	introns	10000000	chr2	402	137	0.0306756	-1.1093	0.98217	0.999998	0.0178299	0.714001	0.254174	0.265321	0
DE_1	MSTRG.73211	UTL73211	readthrough	readthrough	intergenic	10000000	chr9	165	16	0.0163807	-1.10926	0.93335	1	0.0666498	0.595691	0.0883978	0.108529	0
DE_2	ENSG00000186501.14	TMEM222	mRNA	mRNA	exons	10000000	chr1	120	29	0.0211103	-1.10924	0.971763	0.97769	0.0282367	0.820167	0.194631	0.232658	1
ES_1	ENSG00000183258.11	DDX41	mRNA	mRNA	exons	10000000	chr5	87	5	0.0071155	-1.10917	0.90141	0.921185	0.0985899	0.821418	0.0543478	0.0889104	0
ES_1	ENSG00000188130.13	MAPK12	mRNA	mRNA	exons	10000000	chr22	137	2	0.00947389	-1.10915	0.69649	0.798253	0.30351	0.821418	0.0143885	0.0204963	0
ES_1	ENSG00000128309.16	MPST	mRNA	mRNA	introns	10000000	chr22	137	2	0.00947389	-1.10915	0.69649	0.963633	0.30351	0.753855	0.0143885	0.0204963	0
ES_1	MSTRG.888	UTL888	intergenic	intergenic	intergenic	10000000	chr1	2774	405	0.0127534	-1.1091	0.962767	0.999999	0.037233	0.460963	0.127399	0.128728	0
DE_2	MSTRG.24749	UTL24749	readthrough	readthrough	intergenic	10000000	chr16	63	4	0.0180533	-1.10902	0.911298	1	0.0887025	0.727166	0.0597015	0.112972	0
ES_1	MSTRG.30509	UTL30509	readthrough	readthrough	intergenic	10000000	chr18	312	17	0.0180501	-1.10891	0.887625	0.999999	0.112375	0.71047	0.0516717	0.0584528	0
ES_1	ENSG00000226950.6	DANCR	lncRNA	lncRNA	exons	10000000	chr4	727	83	0.0134146	-1.10882	0.947186	0.956896	0.052814	0.821418	0.102469	0.107012	1
ES_1	MSTRG.29854	UTL29854	readthrough	readthrough	intergenic	10000000	chr17	86	2	0.00735275	-1.10878	0.834563	0.999999	0.165437	0.819076	0.0227273	0.0413145	0
DE_1	ENSG00000007202.14	KIAA0100	mRNA	mRNA	exons	10000000	chr17	448	284	0.200428	1.10873	0.0192683	0.780956	0.980732	0.988432	0.387978	0.380037	0
ES_1	ENSG00000136271.10	DDX56	mRNA	mRNA	introns	10000000	chr7	293	24	0.0117565	-1.10869	0.925691	0.974051	0.0743089	0.753855	0.0757098	0.0854132	0
DE_2	MSTRG.75083	UTL75083	intergenic	intergenic	intergenic	10000000	chrX	490	122	0.0366036	-1.10868	0.975769	1	0.0242307	0.490866	0.199346	0.208083	0
ES_1	ENSG00000237422.1	AL158071.3	lncRNA	lncRNA	introns	10000000	chr9	169	54	0.0539765	1.10868	0.0486403	0.963633	0.95136	0.956427	0.242152	0.224355	1
DE_2	ENSG00000278535.4	DHRS11	mRNA	mRNA	introns	10000000	chr17	88	8	0.0287426	-1.10865	0.935356	0.992155	0.0646438	0.714001	0.0833333	0.12291	0
ES_2	ENSG00000130147.15	SH3BP4	mRNA	mRNA	introns	10000000	chr2	1518	392	0.0232441	-1.10864	0.987081	0.996939	0.0129188	0.69883	0.205236	0.208635	0
DE_1	MSTRG.14202	UTL14202	cre	pELS	intergenic	10000000	chr12	229	32	0.0246723	-1.10864	0.95977	1	0.0402301	0.516663	0.122605	0.13937	0
ES_1	ENSG00000100354.20	TNRC6B	mRNA	mRNA	introns	10000000	chr22	13854	400	0.0187372	-1.10861	0.77932	0.963633	0.22068	0.753855	0.0280623	0.0281427	1
ES_1	MSTRG.3001	UTL3001	cre	dELS	intergenic	10000000	chr1	1	8	0.786176	1.10852	0.0569779	0.810381	0.943022	0.977405	0.888889	0.312965	0
ES_1	MSTRG.3141	UTL3141	repeat	ambiguous	intergenic	10000000	chr1	1	8	0.698823	1.10852	0.0569779	0.810381	0.943022	0.977405	0.888889	0.312965	0
ES_1	MSTRG.391	UTL391	antisense	antisense	intergenic	10000000	chr1	1	8	0.698823	1.10852	0.0569779	0.810381	0.943022	0.977405	0.888889	0.312965	0
ES_1	MSTRG.5602	UTL5602	repeat	LINE	intergenic	10000000	chr1	1	8	0.698823	1.10852	0.0569779	0.810381	0.943022	0.977405	0.888889	0.312965	0
DE_1	MSTRG.49950	UTL49950	readthrough	readthrough	intergenic	10000000	chr4	691	138	0.0234657	-1.10849	0.973614	1	0.0263857	0.433483	0.166466	0.172546	0
ES_1	ENSG00000162063.12	CCNF	mRNA	mRNA	introns	10000000	chr16	597	26	0.0123833	-1.10843	0.85348	0.963771	0.14652	0.753855	0.0417335	0.0445435	0
DE_1	MSTRG.71199	UTL71199	antisense	antisense	intergenic	10000000	chr8	70	6	0.0136991	-1.1084	0.94543	1	0.0545699	0.56807	0.0789474	0.135323	0
DE_1	MSTRG.42965	UTL42965	readthrough	readthrough	intergenic	10000000	chr21	238	7	0.0220231	-1.1084	0.787377	1	0.212623	0.734717	0.0285714	0.0340392	0
DE_1	MSTRG.16947	UTL16947	readthrough	readthrough	intergenic	10000000	chr12	151	19	0.0222163	-1.10839	0.955319	1	0.0446806	0.533325	0.111765	0.137216	0
DE_2	ENSG00000141506.13	PIK3R5	mRNA	mRNA	introns	10000000	chr17	328	45	0.0433768	-1.10834	0.950528	0.994785	0.0494724	0.714001	0.120643	0.131328	0
ES_1	MSTRG.34958	UTL34958	readthrough	readthrough	intergenic	10000000	chr2	202	22	0.00980325	-1.10833	0.947341	0.999999	0.0526595	0.532535	0.0982143	0.115629	0
DE_1	ENSG00000103245.13	CIAO3	mRNA	mRNA	exons	10000000	chr16	339	35	0.0293566	-1.10831	0.94039	0.956221	0.0596097	0.826514	0.0935829	0.102924	0
DE_2	ENSG00000254726.2	MEX3A	mRNA	mRNA	introns	10000000	chr1	387	118	0.0266347	-1.10829	0.980369	0.999998	0.0196306	0.714001	0.233663	0.245151	0
DE_1	ENSG00000137193.13	PIM1	mRNA	mRNA	introns	10000000	chr6	222	36	0.0215061	-1.10827	0.962556	0.993191	0.0374443	0.764564	0.139535	0.157994	0
ES_1	ENSG00000269416.5	LINC01224	lncRNA	lncRNA	introns	10000000	chr19	129	25	0.100368	1.10822	0.0780815	0.963633	0.921918	0.929855	0.162338	0.144847	0
DE_1	ENSG00000128016.5	ZFP36	mRNA	mRNA	exons	10000000	chr19	207	20	0.0500385	-1.10818	0.937967	0.954265	0.0620334	0.826514	0.0881057	0.103569	0
ES_2	MSTRG.27544	UTL27544	antisense	antisense	intergenic	10000000	chr17	53	1	0.00596544	-1.1081	0.887272	0.999972	0.112728	0.697072	0.0185185	0.0783005	0
ES_2	MSTRG.30058	UTL30058	cre	PLS	intergenic	10000000	chr17	53	1	0.00596544	-1.1081	0.887272	0.999972	0.112728	0.697072	0.0185185	0.0783005	0
ES_2	MSTRG.30091	UTL30091	readthrough	readthrough	intergenic	10000000	chr17	53	1	0.00596544	-1.1081	0.887272	0.999972	0.112728	0.697072	0.0185185	0.0783005	0
ES_2	ENSG00000162972.10	MAIP1	mRNA	mRNA	introns	10000000	chr2	356	77	0.0194688	-1.10807	0.982599	0.995865	0.0174014	0.69883	0.177829	0.192138	0
DE_1	ENSG00000185000.11	DGAT1	mRNA	mRNA	introns	10000000	chr8	358	55	0.0245538	-1.10805	0.961527	0.993028	0.0384729	0.764564	0.133172	0.144002	0
ES_1	ENSG00000105483.17	CARD8	mRNA	mRNA	introns	10000000	chr19	932	37	0.0205603	-1.10805	0.834219	0.963633	0.165781	0.753855	0.0381837	0.0398142	0
ES_2	MSTRG.53658	UTL53658	intergenic	intergenic	intergenic	10000000	chr4	485	83	0.020108	-1.10805	0.976271	0.999972	0.0237293	0.697072	0.146127	0.155694	0
DE_1	MSTRG.33859	UTL33859	readthrough	readthrough	intergenic	10000000	chr19	452	50	0.0572896	-1.10799	0.941621	1	0.0583792	0.575215	0.0996016	0.106758	0
ES_1	ENSG00000180035.12	ZNF48	mRNA	mRNA	exons	10000000	chr16	309	12	0.0110423	-1.10798	0.844718	0.880875	0.155282	0.821418	0.0373832	0.0426199	0
DE_1	ENSG00000165804.15	ZNF219	mRNA	mRNA	exons	10000000	chr14	248	29	0.0268682	-1.10795	0.948967	0.96234	0.0510328	0.826514	0.104693	0.118753	0
ES_1	ENSG00000227432.1	AC053503.1	lncRNA	lncRNA	introns	10000000	chr2	273	32	0.0105508	-1.10793	0.95147	0.981451	0.0485301	0.753855	0.104918	0.117888	0
ES_1	MSTRG.11681	UTL11681	readthrough	readthrough	intergenic	10000000	chr11	627	45	0.0124724	-1.10792	0.910308	0.999999	0.0896918	0.64799	0.0669643	0.0708795	0
ES_1	MSTRG.26392	UTL26392	readthrough	readthrough	intergenic	10000000	chr16	245	9	0.0104451	-1.10792	0.84102	0.999999	0.15898	0.814424	0.0354331	0.041957	0
ES_1	ENSG00000262837.1	AC027801.4	lncRNA	lncRNA	introns	10000000	chr17	254	10	0.0124476	-1.10791	0.853331	0.963771	0.146669	0.753855	0.0378788	0.0444996	0
DE_2	MSTRG.29936	UTL29936	readthrough	readthrough	intergenic	10000000	chr17	168	20	0.0376391	-1.10782	0.946914	1	0.053086	0.648554	0.106383	0.127071	0
ES_1	ENSG00000138430.15	OLA1	mRNA	mRNA	exons	10000000	chr2	287	34	0.0106634	-1.1078	0.952055	0.960528	0.0479449	0.821418	0.105919	0.118271	0
DE_1	MSTRG.63372	UTL63372	readthrough	readthrough	intergenic	10000000	chr7	1418	304	0.0307704	-1.10779	0.975807	1	0.0241934	0.421189	0.176539	0.179537	0
ES_1	MSTRG.47482	UTL47482	readthrough	readthrough	intergenic	10000000	chr3	166	14	0.0094604	-1.10777	0.92912	0.999999	0.0708799	0.585231	0.0777778	0.0966307	0
ES_1	MSTRG.60035	UTL60035	readthrough	readthrough	intergenic	10000000	chr6	515	51	0.0131333	-1.10776	0.937501	0.999999	0.0624986	0.560362	0.090106	0.0960742	0
DE_2	MSTRG.40864	UTL40864	readthrough	readthrough	intergenic	10000000	chr20	261	28	0.0482762	-1.10776	0.938317	1	0.0616834	0.68085	0.0968858	0.108876	0
DE_1	MSTRG.10787	UTL10787	readthrough	readthrough	intergenic	10000000	chr11	79	7	0.0153984	-1.10774	0.939434	1	0.0605665	0.580008	0.0813953	0.129688	0
DE_2	MSTRG.2168	UTL2168	cre	dELS	intergenic	10000000	chr1	1	16	1.485	1.10772	0.0383881	0.973939	0.961612	0.969949	0.941176	0.555343	0
ES_1	ENSG00000004139.13	SARM1	mRNA	mRNA	exons	10000000	chr17	432	19	0.0139056	-1.10765	0.845512	0.881249	0.154488	0.821418	0.0421286	0.046131	0
ES_1	ENSG00000110811.19	P3H3	mRNA	mRNA	introns	10000000	chr12	230	14	0.0107472	-1.10764	0.897461	0.969188	0.102539	0.753855	0.057377	0.0677496	0
ES_1	MSTRG.25013	UTL25013	intergenic	intergenic	intergenic	10000000	chr16	1	3	0.85302	1.10764	0.180259	0.810381	0.819741	0.891171	0.75	0.131992	0
ES_1	MSTRG.25501	UTL25501	intergenic	intergenic	intergenic	10000000	chr16	1	3	0.85302	1.10764	0.180259	0.810381	0.819741	0.891171	0.75	0.131992	0
ES_1	MSTRG.26137	UTL26137	repeat	DNA	intergenic	10000000	chr16	1	3	1.13736	1.10764	0.180259	0.810381	0.819741	0.891171	0.75	0.131992	0
ES_1	MSTRG.26159	UTL26159	antisense	antisense	intergenic	10000000	chr16	1	3	1.13736	1.10764	0.180259	0.810381	0.819741	0.891171	0.75	0.131992	0
ES_2	MSTRG.22268	UTL22268	readthrough	readthrough	intergenic	10000000	chr14	52	1	0.00441865	-1.10748	0.902852	0.999972	0.0971477	0.697072	0.0188679	0.0822878	0
DE_2	ENSG00000196150.13	ZNF250	mRNA	mRNA	exons	10000000	chr8	161	29	0.0287879	-1.10747	0.964614	0.971875	0.0353863	0.820167	0.152632	0.178335	0
ES_2	ENSG00000099904.15	ZDHHC8	mRNA	mRNA	introns	10000000	chr22	61	14	0.148942	1.10745	0.0852483	0.987861	0.914752	0.918805	0.186667	0.145897	0
DE_1	MSTRG.40489	UTL40489	cre	PLS	intergenic	10000000	chr2	46	5	0.00978387	-1.10745	0.962438	1	0.0375618	0.502841	0.0980392	0.208273	0
DE_1	ENSG00000232828.1	AC231533.1	lncRNA	lncRNA	introns	10000000	chrX	288	49	0.0250129	-1.10744	0.965262	0.994087	0.034738	0.764564	0.145401	0.159615	1
DE_2	MSTRG.47467	UTL47467	readthrough	readthrough	intergenic	10000000	chr3	133	28	0.0236154	-1.10737	0.967153	1	0.032847	0.552671	0.173913	0.206981	0
ES_2	ENSG00000149187.18	CELF1	mRNA	mRNA	exons	10000000	chr11	222	152	0.118986	1.10735	0.0145477	0.737653	0.985452	0.989053	0.406417	0.388279	0
ES_1	ENSG00000267383.6	AC011447.3	lncRNA	lncRNA	exons	10000000	chr19	39	9	0.119515	1.10734	0.0950838	0.753929	0.904916	0.932354	0.1875	0.134946	0
ES_1	ENSG00000268362.5	AC092279.1	lncRNA	lncRNA	exons	10000000	chr19	39	9	0.119515	1.10734	0.0950838	0.753929	0.904916	0.932354	0.1875	0.134946	0
DE_2	MSTRG.44166	UTL44166	cre	dELS	intergenic	10000000	chr22	128	5	0.0253501	-1.10731	0.834515	1	0.165485	0.727166	0.037594	0.0515318	0
DE_2	ENSG00000167524.14	SGK494	mRNA	mRNA	exons	10000000	chr17	165	124	0.237605	1.10728	0.0227676	0.777392	0.977232	0.984499	0.429066	0.409085	0
ES_1	ENSG00000177181.14	RIMKLA	mRNA	mRNA	exons	10000000	chr1	111	9	0.00708266	-1.10726	0.924699	0.93929	0.0753011	0.821418	0.075	0.10521	0
ES_1	MSTRG.10403	UTL10403	readthrough	readthrough	intergenic	10000000	chr10	242	17	0.0123461	-1.10718	0.90609	0.999999	0.0939095	0.661034	0.0656371	0.0764546	0
ES_2	ENSG00000103061.12	SLC7A6OS	mRNA	mRNA	exons	10000000	chr16	113	6	0.0150977	-1.10711	0.923567	0.930988	0.0764328	0.780428	0.0504202	0.0771981	0
DE_1	MSTRG.73204	UTL73204	antisense	antisense	intergenic	10000000	chr9	366	42	0.019385	-1.10708	0.945157	1	0.0548434	0.568464	0.102941	0.112071	0
DE_2	ENSG00000242861.1	AL591895.1	lncRNA	lncRNA	introns	10000000	chr1	690	224	0.028358	-1.10703	0.981614	0.999998	0.0183859	0.714001	0.245077	0.251489	0
ES_1	ENSG00000139874.5	SSTR1	mRNA	mRNA	exons	10000000	chr14	92	3	0.00749249	-1.10703	0.857567	0.8894	0.142433	0.821418	0.0315789	0.0531148	0
ES_1	ENSG00000258986.6	TMEM179	mRNA	mRNA	introns	10000000	chr14	92	3	0.00749249	-1.10703	0.857567	0.964329	0.142433	0.753855	0.0315789	0.0531148	0
ES_1	ENSG00000048707.15	VPS13D	mRNA	mRNA	introns	10000000	chr1	6711	1052	0.0136932	-1.10702	0.96607	0.985229	0.0339296	0.753855	0.135515	0.13608	1
ES_1	ENSG00000176387.6	HSD11B2	mRNA	mRNA	introns	10000000	chr16	112	3	0.00761625	-1.107	0.824465	0.963633	0.175535	0.753855	0.026087	0.0398049	0
ES_1	ENSG00000158793.13	NIT1	mRNA	mRNA	exons	10000000	chr1	127	11	0.007566	-1.10699	0.928751	0.942479	0.0712488	0.821418	0.0797101	0.106154	0
DE_1	MSTRG.7495	UTL7495	readthrough	readthrough	intergenic	10000000	chr10	390	65	0.0292918	-1.10698	0.966312	1	0.0336883	0.4837	0.142857	0.153093	0
DE_2	MSTRG.66021	UTL66021	antisense	antisense	intergenic	10000000	chr7	85	14	0.0236398	-1.10698	0.960365	1	0.0396346	0.588672	0.141414	0.193113	0
ES_1	ENSG00000065675.14	PRKCQ	mRNA	mRNA	introns	10000000	chr10	4320	435	0.0176971	-1.10697	0.938538	0.977543	0.0614618	0.753855	0.0914826	0.0921693	0
DE_2	ENSG00000179698.13	WDR97	mRNA	mRNA	introns	10000000	chr8	43	3	0.0111504	-1.10694	0.935815	0.992155	0.0641852	0.714001	0.0652174	0.16709	0
DE_1	ENSG00000179314.14	WSCD1	mRNA	mRNA	introns	10000000	chr17	292	33	0.0357314	-1.10692	0.944447	0.987432	0.0555529	0.764564	0.101538	0.113075	0
DE_1	MSTRG.26065	UTL26065	cre	pELS	intergenic	10000000	chr16	44	1	0.00646227	-1.10692	0.896671	1	0.103329	0.685692	0.0222222	0.0949816	0
ES_1	ENSG00000163870.15	TPRA1	mRNA	mRNA	exons	10000000	chr3	103	7	0.00762343	-1.10689	0.916363	0.932854	0.0836374	0.821418	0.0636364	0.0937116	0
DE_2	MSTRG.38184	UTL38184	intergenic	intergenic	intergenic	10000000	chr2	293	96	0.0294919	-1.10686	0.980645	1	0.0193548	0.457823	0.246787	0.262118	0
DE_2	MSTRG.60446	UTL60446	tRNAderived	tRNAderived	intergenic	10000000	chr6	1	13	1.72407	1.10686	0.0500628	0.973939	0.949937	0.960002	0.928571	0.480766	2
ES_1	ENSG00000067191.15	CACNB1	mRNA	mRNA	exons	10000000	chr17	294	12	0.0129048	-1.10679	0.854953	0.887835	0.145047	0.821418	0.0392157	0.044975	0
DE_2	ENSG00000221949.5	LINC01465	lncRNA	lncRNA	exons	10000000	chr12	57	5	0.0154878	-1.10675	0.937237	0.951242	0.062763	0.820167	0.0806452	0.151519	0
DE_2	ENSG00000247077.6	PGAM5	mRNA	mRNA	introns	10000000	chr12	57	5	0.0154878	-1.10675	0.937237	0.99261	0.062763	0.714001	0.0806452	0.151519	0
DE_2	MSTRG.1595	UTL1595	cre	pELS	intergenic	10000000	chr1	4	20	0.436764	1.10668	0.0361212	0.973939	0.963879	0.971773	0.833333	0.559908	0
ES_2	ENSG00000196290.14	NIF3L1	mRNA	mRNA	exons	10000000	chr2	18	32	0.160021	1.10667	0.021663	0.737653	0.978337	0.983066	0.64	0.487144	1
ES_1	MSTRG.56487	UTL56487	readthrough	readthrough	intergenic	10000000	chr5	253	23	0.0112554	-1.10665	0.931446	0.999999	0.0685537	0.579941	0.0833333	0.0954983	0
ES_1	ENSG00000115593.14	SMYD1	mRNA	mRNA	introns	10000000	chr2	2	9	0.405052	1.10657	0.0599525	0.963633	0.940047	0.946214	0.818182	0.329499	0
ES_1	MSTRG.3293	UTL3293	readthrough	readthrough	intergenic	10000000	chr1	44	1	0.00198529	-1.10656	0.915532	0.999999	0.0844676	0.634276	0.0222222	0.0989558	0
DE_2	ENSG00000142945.12	KIF2C	mRNA	mRNA	introns	10000000	chr1	433	134	0.027033	-1.10655	0.980657	0.999998	0.0193431	0.714001	0.236332	0.246572	0
ES_1	ENSG00000101384.12	JAG1	mRNA	mRNA	introns	10000000	chr20	1236	58	0.0211166	-1.10655	0.853547	0.963771	0.146453	0.753855	0.0448223	0.0462177	0
ES_1	ENSG00000135763.9	URB2	mRNA	mRNA	introns	10000000	chr1	1737	244	0.0122706	-1.10648	0.960051	0.983573	0.0399486	0.753855	0.12317	0.125255	0
DE_1	MSTRG.28803	UTL28803	intergenic	intergenic	intergenic	10000000	chr17	337	39	0.0365892	-1.10642	0.946028	1	0.0539724	0.56502	0.103723	0.113733	0
DE_2	ENSG00000185947.14	ZNF267	mRNA	mRNA	introns	10000000	chr16	287	199	0.197156	1.10632	0.0214411	0.985402	0.978559	0.980088	0.409465	0.39779	0
DE_1	ENSG00000145916.18	RMND5B	mRNA	mRNA	introns	10000000	chr5	555	115	0.0256543	-1.10632	0.9736	0.995778	0.0264002	0.764564	0.171642	0.179329	1
DE_1	MSTRG.32870	UTL32870	readthrough	readthrough	intergenic	10000000	chr19	190	18	0.0490641	-1.10624	0.936545	1	0.0634549	0.589003	0.0865385	0.103348	0
ES_1	ENSG00000179630.10	LACC1	mRNA	mRNA	introns	10000000	chr13	54	1	0.0039249	-1.10623	0.883224	0.966509	0.116776	0.753855	0.0181818	0.0588593	0
ES_2	ENSG00000167114.12	SLC27A4	mRNA	mRNA	introns	10000000	chr9	103	7	0.0114804	-1.10619	0.936753	0.988897	0.0632465	0.69883	0.0636364	0.0990717	0
DE_2	ENSG00000137200.12	CMTR1	mRNA	mRNA	introns	10000000	chr6	1004	251	0.0331552	-1.10613	0.976975	0.999998	0.0230253	0.714001	0.2	0.204205	0
DE_1	ENSG00000155304.5	HSPA13	mRNA	mRNA	introns	10000000	chr21	208	37	0.133197	1.10612	0.0764733	0.938061	0.923527	0.934063	0.15102	0.140563	0
ES_1	ENSG00000115275.12	MOGS	mRNA	mRNA	exons	10000000	chr2	136	13	0.00860405	-1.10609	0.939697	0.951093	0.0603031	0.821418	0.0872483	0.112894	0
ES_1	ENSG00000180198.16	RCC1	mRNA	mRNA	exons	10000000	chr1	174	17	0.00853448	-1.10602	0.936603	0.948824	0.0633965	0.821418	0.0890052	0.1084	1
ES_1	ENSG00000178802.17	MPI	mRNA	mRNA	exons	10000000	chr15	406	19	0.0114154	-1.106	0.856773	0.8889	0.143227	0.821418	0.0447059	0.0491966	0
DE_2	ENSG00000254710.1	AP001970.1	lncRNA	lncRNA	introns	10000000	chr11	149	22	0.0256591	-1.10585	0.954762	0.995052	0.0452376	0.714001	0.128655	0.154684	0
ES_1	ENSG00000163125.15	RPRD2	mRNA	mRNA	exons	10000000	chr1	506	62	0.0107033	-1.10581	0.95246	0.960709	0.0475405	0.821418	0.109155	0.11602	0
ES_1	MSTRG.6117	UTL6117	readthrough	readthrough	intergenic	10000000	chr1	427	51	0.0104332	-1.1058	0.950734	0.999999	0.049266	0.520979	0.106695	0.114787	0
ES_1	MSTRG.18451	UTL18451	intergenic	intergenic	intergenic	10000000	chr13	2	5	0.529861	1.10578	0.100017	0.810381	0.899983	0.946542	0.714286	0.2005	0
ES_1	MSTRG.19390	UTL19390	intergenic	intergenic	intergenic	10000000	chr13	2	5	0.529861	1.10578	0.100017	0.810381	0.899983	0.946542	0.714286	0.2005	0
ES_2	MSTRG.37966	UTL37966	readthrough	readthrough	intergenic	10000000	chr2	304	64	0.0189498	-1.10577	0.981451	0.999972	0.018549	0.697072	0.173913	0.190631	0
ES_2	ENSG00000153814.12	JAZF1	mRNA	mRNA	introns	10000000	chr7	3950	753	0.0273611	-1.10577	0.980526	0.995429	0.0194736	0.69883	0.160111	0.16129	1
ES_1	ENSG00000224729.5	PCOLCE-AS1	lncRNA	lncRNA	introns	10000000	chr7	623	58	0.0133621	-1.10576	0.930481	0.975446	0.0695187	0.753855	0.0851689	0.0898596	0
DE_2	MSTRG.25399	UTL25399	readthrough	readthrough	intergenic	10000000	chr16	248	30	0.034396	-1.10574	0.944199	1	0.0558005	0.658606	0.107914	0.121413	0
DE_2	ENSG00000132963.7	POMP	mRNA	mRNA	introns	10000000	chr13	1097	203	0.0392204	-1.10568	0.967163	0.997715	0.0328373	0.714001	0.156154	0.159649	0
ES_2	ENSG00000116830.11	TTF2	mRNA	mRNA	introns	10000000	chr1	948	225	0.0207325	-1.10557	0.984813	0.996703	0.0151868	0.69883	0.191816	0.197163	0
DE_1	ENSG00000274020.2	LINC01138	lncRNA	lncRNA	introns	10000000	chr1	76	108	0.124133	1.10554	0.0167303	0.938061	0.98327	0.985412	0.586957	0.549586	2
DE_1	ENSG00000251580.2	LINC02482	lncRNA	lncRNA	introns	10000000	chr4	172	28	0.0191277	-1.10554	0.963388	0.993755	0.0366121	0.764564	0.14	0.16436	0
ES_1	ENSG00000211584.13	SLC48A1	mRNA	mRNA	exons	10000000	chr12	82	3	0.00645955	-1.10554	0.865644	0.894951	0.134356	0.821418	0.0352941	0.063315	0
ES_1	ENSG00000279233.1	AC122688.3	ncRNA	TEC	exons	10000000	chr12	82	3	0.00645955	-1.10554	0.865644	0.894951	0.134356	0.821418	0.0352941	0.063315	0
DE_1	ENSG00000100813.14	ACIN1	mRNA	mRNA	exons	10000000	chr14	829	565	0.156598	1.10554	0.0169771	0.780956	0.983023	0.990293	0.405308	0.401007	0
DE_1	ENSG00000067606.16	PRKCZ	mRNA	mRNA	introns	10000000	chr1	9528	2997	0.0274765	-1.10546	0.984531	0.999272	0.015469	0.764564	0.239281	0.239763	0
ES_1	ENSG00000119899.12	SLC17A5	mRNA	mRNA	exons	10000000	chr6	40	24	0.0795724	1.10544	0.0460951	0.753929	0.953905	0.968227	0.375	0.297274	0
ES_2	ENSG00000131480.8	AOC2	mRNA	mRNA	introns	10000000	chr17	97	5	0.0162973	-1.10541	0.912667	0.987923	0.0873334	0.69883	0.0490196	0.0816984	0
DE_1	MSTRG.32213	UTL32213	readthrough	readthrough	intergenic	10000000	chr19	248	25	0.0522075	-1.10541	0.93967	1	0.0603295	0.580008	0.0915751	0.104479	0
ES_1	ENSG00000102897.9	LYRM1	mRNA	mRNA	exons	10000000	chr16	47	12	0.0725974	1.1054	0.0909456	0.753929	0.909054	0.935377	0.20339	0.154937	0
ES_1	MSTRG.22516	UTL22516	cre	PLS	intergenic	10000000	chr15	103	3	0.00710472	-1.10532	0.85578	0.999999	0.14422	0.782152	0.0283019	0.0448591	0
ES_1	MSTRG.24159	UTL24159	intergenic	intergenic	intergenic	10000000	chr15	103	3	0.00710472	-1.10532	0.85578	0.999999	0.14422	0.782152	0.0283019	0.0448591	0
ES_1	MSTRG.7910	UTL7910	readthrough	readthrough	intergenic	10000000	chr10	253	18	0.012504	-1.10529	0.906814	0.999999	0.0931863	0.659309	0.0664207	0.0767717	0
DE_2	MSTRG.27855	UTL27855	antisense	antisense	intergenic	10000000	chr17	53	3	0.0178963	-1.10528	0.921131	1	0.0788694	0.727166	0.0535714	0.119952	0
ES_2	ENSG00000105523.3	FAM83E	mRNA	mRNA	introns	10000000	chr19	55	1	0.00941633	-1.10523	0.88981	0.987861	0.11019	0.69883	0.0178571	0.0703795	0
DE_2	ENSG00000067606.16	PRKCZ	mRNA	mRNA	introns	10000000	chr1	3248	1185	0.0318698	-1.10521	0.984216	0.999998	0.0157842	0.714001	0.267313	0.26867	0
DE_2	ENSG00000198492.15	YTHDF2	mRNA	mRNA	introns	10000000	chr1	2912	1055	0.0316474	-1.10519	0.984097	0.999998	0.0159032	0.714001	0.265944	0.267457	0
ES_2	ENSG00000232112.3	TMA7	mRNA	mRNA	introns	10000000	chr3	65	5	0.00862871	-1.10518	0.958703	0.991127	0.041297	0.69883	0.0714286	0.145278	0
ES_1	ENSG00000137310.11	TCF19	mRNA	mRNA	introns	10000000	chr6	58	2	0.00457313	-1.10514	0.903001	0.969706	0.0969986	0.753855	0.0333333	0.0833949	0
ES_2	MSTRG.8483	UTL8483	readthrough	readthrough	intergenic	10000000	chr10	88	6	0.011983	-1.10507	0.93591	0.999972	0.0640904	0.697072	0.0638298	0.108174	0
DE_1	MSTRG.43933	UTL43933	readthrough	readthrough	intergenic	10000000	chr22	205	8	0.0253253	-1.10503	0.853618	1	0.146382	0.734717	0.0375587	0.0457712	0
DE_1	MSTRG.1630	UTL1630	readthrough	readthrough	intergenic	10000000	chr1	59	8	0.0118445	-1.10503	0.960804	1	0.0391956	0.512834	0.119403	0.201615	0
ES_1	MSTRG.23460	UTL23460	readthrough	readthrough	intergenic	10000000	chr15	143	5	0.00852897	-1.10501	0.823699	0.999999	0.176301	0.819076	0.0337838	0.0458815	0
DE_2	MSTRG.27300	UTL27300	readthrough	readthrough	intergenic	10000000	chr17	694	105	0.0478353	-1.105	0.957111	1	0.0428893	0.603013	0.131414	0.136522	0
DE_2	MSTRG.59152	UTL59152	tRNAderived	tRNAderived	intergenic	10000000	chr6	5	17	0.450911	1.105	0.0379014	0.973939	0.962099	0.970348	0.772727	0.486737	2
DE_1	ENSG00000285543.1	AC022168.1	lncRNA	lncRNA	introns	10000000	chr16	254	25	0.0279862	-1.10497	0.936677	0.984346	0.0633227	0.764564	0.0896057	0.101991	0
DE_1	ENSG00000182087.13	TMEM259	mRNA	mRNA	introns	10000000	chr19	523	59	0.0584245	-1.10495	0.942712	0.986814	0.0572883	0.764564	0.101375	0.107562	0
ES_1	ENSG00000181409.12	AATK	mRNA	mRNA	introns	10000000	chr17	67	17	0.0802218	1.10491	0.0828321	0.963633	0.917168	0.925692	0.202381	0.166145	0
ES_1	ENSG00000111671.9	SPSB2	mRNA	mRNA	introns	10000000	chr12	53	1	0.00333134	-1.10486	0.845052	0.963771	0.154948	0.753855	0.0185185	0.0614822	0
ES_1	ENSG00000258052.1	AC025263.2	mRNA	mRNA	introns	10000000	chr12	53	1	0.00333134	-1.10486	0.845052	0.963771	0.154948	0.753855	0.0185185	0.0614822	0
ES_1	ENSG00000267640.6	AC016582.3	ncRNA	pseudogene	exons	10000000	chr19	69	1	0.00750577	-1.10484	0.758738	0.830363	0.241262	0.821418	0.0142857	0.0334126	0
ES_1	MSTRG.32638	UTL32638	intergenic	intergenic	intergenic	10000000	chr19	69	1	0.00750577	-1.10484	0.758738	0.999999	0.241262	0.819076	0.0142857	0.0334126	0
ES_1	MSTRG.34132	UTL34132	readthrough	readthrough	intergenic	10000000	chr19	69	1	0.00750577	-1.10484	0.758738	0.999999	0.241262	0.819076	0.0142857	0.0334126	0
ES_1	MSTRG.34142	UTL34142	readthrough	readthrough	intergenic	10000000	chr19	69	1	0.00750577	-1.10484	0.758738	0.999999	0.241262	0.819076	0.0142857	0.0334126	0
ES_1	MSTRG.69580	UTL69580	repeat	ambiguous	intergenic	10000000	chr8	9	9	0.159823	1.1048	0.0762095	0.810381	0.923791	0.963603	0.5	0.255209	0
DE_1	MSTRG.42378	UTL42378	readthrough	readthrough	intergenic	10000000	chr20	714	76	0.0478995	-1.10479	0.940369	1	0.0596307	0.579925	0.0962025	0.100526	0
ES_1	ENSG00000011105.13	TSPAN9	mRNA	mRNA	exons	10000000	chr12	96	4	0.00735671	-1.10476	0.871732	0.898913	0.128268	0.821418	0.04	0.0640261	0
ES_2	ENSG00000221887.5	HMSD	mRNA	mRNA	introns	10000000	chr18	62	2	0.0106862	-1.10474	0.914581	0.987999	0.0854186	0.69883	0.03125	0.085025	0
ES_1	MSTRG.31412	UTL31412	cre	PLS	intergenic	10000000	chr18	124	5	0.0133578	-1.10473	0.869306	0.999999	0.130694	0.75496	0.0387597	0.0550952	0
ES_2	MSTRG.60932	UTL60932	readthrough	readthrough	intergenic	10000000	chr6	108	12	0.0147356	-1.10469	0.961671	0.999972	0.0383289	0.697072	0.1	0.142482	0
DE_1	ENSG00000130940.14	CASZ1	mRNA	mRNA	exons	10000000	chr1	93	17	0.0159677	-1.10465	0.968231	0.976387	0.0317686	0.826514	0.154545	0.205075	0
DE_2	ENSG00000087206.16	UIMC1	mRNA	mRNA	introns	10000000	chr5	3960	1199	0.0374868	-1.10464	0.981335	0.999998	0.018665	0.714001	0.232409	0.233504	0
ES_1	ENSG00000071894.16	CPSF1	mRNA	mRNA	introns	10000000	chr8	152	10	0.0105147	-1.10461	0.906195	0.970232	0.0938053	0.753855	0.0617284	0.0795499	0
ES_2	MSTRG.45873	UTL45873	readthrough	readthrough	intergenic	10000000	chr3	130	17	0.0146688	-1.10461	0.964653	0.999972	0.0353467	0.697072	0.115646	0.151866	0
DE_1	MSTRG.32575	UTL32575	intergenic	intergenic	intergenic	10000000	chr19	346	37	0.0553822	-1.10456	0.942831	1	0.0571689	0.573337	0.0966057	0.105891	0
DE_2	ENSG00000160932.10	LY6E	mRNA	mRNA	introns	10000000	chr8	112	18	0.0256858	-1.10454	0.959114	0.996407	0.0408863	0.714001	0.138462	0.175549	0
ES_2	MSTRG.35299	UTL35299	readthrough	readthrough	intergenic	10000000	chr2	174	32	0.0165539	-1.10451	0.976383	0.999972	0.0236168	0.697072	0.15534	0.184603	0
DE_1	MSTRG.10558	UTL10558	readthrough	readthrough	intergenic	10000000	chr11	1088	177	0.0282715	-1.10446	0.964872	1	0.0351281	0.489437	0.139921	0.143433	0
ES_2	ENSG00000116213.15	WRAP73	mRNA	mRNA	introns	10000000	chr1	105	15	0.012479	-1.10444	0.97072	0.99399	0.0292801	0.69883	0.125	0.173335	0
ES_2	MSTRG.42965	UTL42965	readthrough	readthrough	intergenic	10000000	chr21	76	1	0.00985242	-1.10439	0.783892	0.999972	0.216108	0.697072	0.012987	0.0316071	0
DE_2	ENSG00000169689.14	CENPX	mRNA	mRNA	introns	10000000	chr17	67	5	0.0235947	-1.1043	0.927857	0.991348	0.0721429	0.714001	0.0694444	0.121512	0
DE_2	ENSG00000215193.12	PEX26	mRNA	mRNA	exons	10000000	chr22	351	99	0.18304	1.10428	0.0507674	0.777392	0.949233	0.962879	0.22	0.212198	0
ES_1	ENSG00000162738.5	VANGL2	mRNA	mRNA	exons	10000000	chr1	192	121	0.0550505	1.10428	0.0221436	0.753929	0.977856	0.986977	0.386581	0.368067	0
ES_1	ENSG00000146733.13	PSPH	mRNA	mRNA	exons	10000000	chr7	28	17	0.0871418	1.10425	0.0505402	0.753929	0.94946	0.964748	0.377778	0.274105	0
DE_1	MSTRG.6376	UTL6376	readthrough	readthrough	intergenic	10000000	chr1	130	27	0.0181425	-1.10424	0.972193	1	0.0278066	0.44034	0.171975	0.2076	0
DE_2	ENSG00000136854.20	STXBP1	mRNA	mRNA	exons	10000000	chr9	225	31	0.0232743	-1.10423	0.950966	0.961649	0.0490335	0.820167	0.121094	0.137068	0
DE_1	MSTRG.17901	UTL17901	readthrough	readthrough	intergenic	10000000	chr13	688	99	0.0304978	-1.10415	0.958808	1	0.0411922	0.518809	0.125794	0.131091	0
DE_1	MSTRG.76271	UTL76271	readthrough	readthrough	intergenic	10000000	chrX	75	8	0.0156816	-1.10414	0.952061	1	0.0479391	0.545989	0.0963855	0.152074	0
DE_2	MSTRG.17402	UTL17402	cre	PLS	intergenic	10000000	chr12	8	17	0.375192	1.10409	0.0453733	0.973939	0.954627	0.964005	0.68	0.440053	0
DE_1	ENSG00000138867.16	GUCD1	mRNA	mRNA	exons	10000000	chr22	102	26	0.165422	1.10409	0.0735918	0.780956	0.926408	0.949926	0.203125	0.178335	0
DE_1	ENSG00000167874.6	TMEM88	mRNA	mRNA	exons	10000000	chr17	75	5	0.0210779	-1.10407	0.914914	0.93832	0.0850859	0.826514	0.0625	0.10742	0
DE_1	MSTRG.29195	UTL29195	readthrough	readthrough	intergenic	10000000	chr17	75	5	0.0210779	-1.10407	0.914914	1	0.0850859	0.646891	0.0625	0.10742	0
DE_1	MSTRG.58121	UTL58121	intergenic	intergenic	intergenic	10000000	chr5	84	11	0.0162132	-1.10403	0.957662	1	0.0423383	0.52024	0.115789	0.167643	0
DE_2	MSTRG.139	UTL139	readthrough	readthrough	intergenic	10000000	chr1	49	7	0.012479	-1.10397	0.963063	1	0.036937	0.57381	0.125	0.223693	0
ES_1	ENSG00000129250.11	KIF1C	mRNA	mRNA	exons	10000000	chr17	233	9	0.0122125	-1.10396	0.851332	0.885334	0.148668	0.821418	0.0371901	0.0443569	0
DE_1	MSTRG.25654	UTL25654	readthrough	readthrough	intergenic	10000000	chr16	116	9	0.0220609	-1.10396	0.923649	1	0.076351	0.62622	0.072	0.0989672	0
DE_2	MSTRG.37531	UTL37531	readthrough	readthrough	intergenic	10000000	chr2	190	58	0.0274772	-1.10395	0.977748	1	0.0222521	0.476888	0.233871	0.257678	0
ES_2	MSTRG.24940	UTL24940	cre	dELS	intergenic	10000000	chr16	124	7	0.0160514	-1.10393	0.92495	0.999972	0.0750497	0.697072	0.0534351	0.0778346	0
DE_2	ENSG00000204348.9	DXO	mRNA	mRNA	exons	10000000	chr6	46	4	0.0115322	-1.10388	0.94766	0.959215	0.0523398	0.820167	0.08	0.176773	0
ES_2	ENSG00000115963.13	RND3	mRNA	mRNA	introns	10000000	chr2	836	204	0.0219646	-1.10388	0.985218	0.99678	0.0147819	0.69883	0.196154	0.202261	0
DE_2	MSTRG.15288	UTL15288	readthrough	readthrough	intergenic	10000000	chr12	345	63	0.0322416	-1.10385	0.966094	1	0.0339061	0.559134	0.154412	0.165802	0
ES_2	ENSG00000130726.11	TRIM28	mRNA	mRNA	introns	10000000	chr19	35	19	0.281145	1.10381	0.0471714	0.987861	0.952829	0.954669	0.351852	0.258799	0
ES_1	MSTRG.8851	UTL8851	readthrough	readthrough	intergenic	10000000	chr10	331	25	0.0132742	-1.10378	0.912364	0.999999	0.0876359	0.642813	0.0702247	0.0782132	0
ES_1	ENSG00000174996.11	KLC2	mRNA	mRNA	introns	10000000	chr11	153	8	0.00908665	-1.10374	0.882131	0.966496	0.117869	0.753855	0.0496894	0.0647367	0
ES_1	ENSG00000163071.10	SPATA18	mRNA	mRNA	introns	10000000	chr4	250	24	0.0112799	-1.10373	0.937206	0.977208	0.0627941	0.753855	0.0875912	0.100285	0
ES_1	MSTRG.24483	UTL24483	antisense	antisense	intergenic	10000000	chr15	123	4	0.00793264	-1.10372	0.857866	0.999999	0.142134	0.778019	0.0314961	0.0454531	0
ES_1	MSTRG.62732	UTL62732	readthrough	readthrough	intergenic	10000000	chr6	158	12	0.0100725	-1.10371	0.91322	0.999999	0.0867802	0.640556	0.0705882	0.0892267	0
ES_1	ENSG00000163975.11	MELTF	mRNA	mRNA	introns	10000000	chr3	183	16	0.0098075	-1.1037	0.9305	0.975446	0.0694995	0.753855	0.080402	0.0974943	0
DE_1	ENSG00000214193.10	SH3D21	mRNA	mRNA	introns	10000000	chr1	532	141	0.0231518	-1.10369	0.979697	0.997806	0.0203027	0.764564	0.20951	0.218036	0
ES_1	MSTRG.254	UTL254	readthrough	readthrough	intergenic	10000000	chr1	78	5	0.00559954	-1.10362	0.931086	0.999999	0.0689138	0.580005	0.060241	0.103035	0
DE_1	MSTRG.12255	UTL12255	readthrough	readthrough	intergenic	10000000	chr11	260	36	0.0240621	-1.10362	0.957362	1	0.0426382	0.520477	0.121622	0.136076	0
DE_2	MSTRG.4749	UTL4749	tRNAderived	tRNAderived	intergenic	10000000	chr1	7	24	0.299496	1.10361	0.0343457	0.973939	0.965654	0.973192	0.774194	0.562899	2
ES_1	ENSG00000117569.18	PTBP2	mRNA	mRNA	exons	10000000	chr1	2625	383	0.0127452	-1.10357	0.961812	0.968237	0.0381877	0.821418	0.127327	0.128723	0
ES_2	ENSG00000261008.6	LINC01572	lncRNA	lncRNA	exons	10000000	chr16	78	3	0.0109362	-1.10357	0.914046	0.923058	0.0859538	0.780428	0.037037	0.0754817	0
DE_2	ENSG00000084090.13	STARD7	mRNA	mRNA	exons	10000000	chr2	95	170	0.161073	1.10356	0.0165883	0.777392	0.983412	0.989289	0.641509	0.616745	0
ES_2	MSTRG.49873	UTL49873	intergenic	intergenic	intergenic	10000000	chr4	990	186	0.0220755	-1.10356	0.979527	0.999972	0.0204735	0.697072	0.158163	0.1629	0
ES_2	MSTRG.24601	UTL24601	readthrough	readthrough	intergenic	10000000	chr16	54	1	0.00526555	-1.10352	0.902897	0.999972	0.0971027	0.697072	0.0181818	0.0736232	0
ES_2	MSTRG.26876	UTL26876	readthrough	readthrough	intergenic	10000000	chr16	54	1	0.00526555	-1.10352	0.902897	0.999972	0.0971027	0.697072	0.0181818	0.0736232	0
ES_1	MSTRG.66774	UTL66774	readthrough	readthrough	intergenic	10000000	chr7	190	14	0.0105757	-1.10342	0.917006	0.999999	0.0829941	0.628677	0.0686275	0.0833092	0
ES_2	ENSG00000198612.10	COPS8	mRNA	mRNA	introns	10000000	chr2	178	33	0.0166875	-1.10342	0.976545	0.994643	0.0234554	0.69883	0.156398	0.184969	0
DE_2	MSTRG.6174	UTL6174	intergenic	intergenic	intergenic	10000000	chr1	283	83	0.0256194	-1.10338	0.978462	1	0.0215379	0.473857	0.226776	0.242469	0
DE_2	MSTRG.12025	UTL12025	readthrough	readthrough	intergenic	10000000	chr11	69	7	0.0176301	-1.10338	0.937006	1	0.0629938	0.688795	0.0921053	0.149081	0
DE_1	MSTRG.27391	UTL27391	antisense	antisense	intergenic	10000000	chr17	91	7	0.0243206	-1.10336	0.920801	1	0.0791994	0.635268	0.0714286	0.108298	0
DE_1	MSTRG.57242	UTL57242	readthrough	readthrough	intergenic	10000000	chr5	999	218	0.0270175	-1.10335	0.975639	1	0.024361	0.421246	0.179129	0.183405	0
DE_2	MSTRG.39873	UTL39873	readthrough	readthrough	intergenic	10000000	chr2	1291	492	0.0343034	-1.10333	0.984135	1	0.0158655	0.421501	0.275939	0.279357	0
DE_1	ENSG00000173621.8	LRFN4	mRNA	mRNA	introns	10000000	chr11	39	1	0.00445595	-1.10324	0.918537	0.978885	0.0814626	0.764564	0.025	0.1264	0
ES_2	MSTRG.77851	UTL77851	intergenic	intergenic	intergenic	10000000	chrX	169	19	0.0165283	-1.10324	0.958056	0.999972	0.0419442	0.697072	0.101064	0.125846	0
DE_2	ENSG00000161981.10	SNRNP25	mRNA	mRNA	exons	10000000	chr16	7	12	0.48744	1.10324	0.0576879	0.777392	0.942312	0.958608	0.631579	0.354898	0
ES_1	ENSG00000122965.10	RBM19	mRNA	mRNA	introns	10000000	chr12	3773	332	0.0155362	-1.10322	0.926437	0.974199	0.0735626	0.753855	0.080877	0.081594	0
ES_2	MSTRG.67362	UTL67362	readthrough	readthrough	intergenic	10000000	chr7	104	10	0.0138007	-1.10319	0.956466	0.999972	0.0435336	0.697072	0.0877193	0.129427	0
DE_1	ENSG00000126432.13	PRDX5	mRNA	mRNA	introns	10000000	chr11	217	29	0.0232243	-1.10317	0.95545	0.991708	0.0445502	0.764564	0.117886	0.135189	0
DE_2	MSTRG.63174	UTL63174	antisense	antisense	intergenic	10000000	chr6	81	12	0.0196475	-1.10314	0.959378	1	0.0406222	0.591565	0.129032	0.181942	0
ES_1	ENSG00000155660.10	PDIA4	mRNA	mRNA	exons	10000000	chr7	107	51	0.0684104	1.10312	0.0362573	0.753929	0.963743	0.975855	0.322785	0.291799	0
ES_1	MSTRG.43757	UTL43757	readthrough	readthrough	intergenic	10000000	chr22	1338	32	0.0155208	-1.10307	0.748436	0.999999	0.251564	0.819076	0.0233577	0.0240745	0
DE_2	MSTRG.78667	UTL78667	repeat	LINE	intergenic	10000000	chrX	60	81	0.19847	1.10307	0.0206343	0.973939	0.979366	0.985088	0.574468	0.528643	0
ES_1	ENSG00000197782.14	ZNF780A	mRNA	mRNA	exons	10000000	chr19	175	5	0.0147971	-1.10303	0.79774	0.852758	0.20226	0.821418	0.0277778	0.0356606	0
ES_2	ENSG00000140538.16	NTRK3	mRNA	mRNA	introns	10000000	chr15	1402	138	0.0240101	-1.10303	0.947571	0.989911	0.0524289	0.69883	0.0896104	0.0919877	0
DE_2	MSTRG.2642	UTL2642	readthrough	readthrough	intergenic	10000000	chr1	277	81	0.0255436	-1.10302	0.97831	1	0.0216896	0.474038	0.226257	0.242289	0
ES_1	MSTRG.16690	UTL16690	readthrough	readthrough	intergenic	10000000	chr12	381	26	0.0120488	-1.10298	0.905608	0.999999	0.0943916	0.661962	0.0638821	0.0702606	0
ES_1	ENSG00000276170.4	AC244153.1	lncRNA	lncRNA	introns	10000000	chr17	63	1	0.00501855	-1.10295	0.825527	0.963633	0.174473	0.753855	0.015625	0.0405964	0
ES_2	ENSG00000166483.10	WEE1	mRNA	mRNA	introns	10000000	chr11	343	42	0.0212794	-1.10292	0.960049	0.991651	0.039951	0.69883	0.109091	0.120832	1
ES_1	MSTRG.60021	UTL60021	intergenic	intergenic	intergenic	10000000	chr6	362	34	0.0124561	-1.1029	0.931758	0.999999	0.0682424	0.579069	0.0858586	0.0942092	0
ES_1	MSTRG.40242	UTL40242	readthrough	readthrough	intergenic	10000000	chr2	279	33	0.0106465	-1.10288	0.951024	0.999999	0.0489759	0.520263	0.105769	0.118418	0
DE_2	ENSG00000138115.13	CYP2C8	mRNA	mRNA	exons	10000000	chr10	5	16	0.562403	1.10288	0.0434909	0.777392	0.956509	0.967953	0.761905	0.467851	0
DE_2	MSTRG.36029	UTL36029	intergenic	intergenic	intergenic	10000000	chr2	3	20	0.600077	1.10286	0.0357885	0.973939	0.964211	0.972015	0.869565	0.583942	0
ES_1	ENSG00000100462.15	PRMT5	mRNA	mRNA	introns	10000000	chr14	253	13	0.0118063	-1.10285	0.880443	0.966496	0.119557	0.753855	0.0488722	0.0570186	0
ES_2	ENSG00000172732.11	MUS81	mRNA	mRNA	introns	10000000	chr11	47	1	0.00369749	-1.10276	0.917455	0.988393	0.0825447	0.69883	0.0208333	0.10626	0
ES_2	ENSG00000160691.18	SHC1	mRNA	mRNA	introns	10000000	chr1	136	22	0.0141306	-1.10276	0.974214	0.994643	0.025786	0.69883	0.139241	0.176267	0
ES_1	MSTRG.44044	UTL44044	readthrough	readthrough	intergenic	10000000	chr22	181	3	0.0107563	-1.10275	0.70531	0.978105	0.29469	0.819076	0.0163043	0.0209856	0
ES_2	MSTRG.62941	UTL62941	readthrough	readthrough	intergenic	10000000	chr6	49	2	0.00541309	-1.10274	0.940121	0.999972	0.0598793	0.697072	0.0392157	0.135511	0
ES_2	MSTRG.23100	UTL23100	cre	PLS	intergenic	10000000	chr15	7	9	0.313623	1.1027	0.0615156	0.999972	0.938484	0.946137	0.5625	0.253717	1
ES_1	ENSG00000272777.1	AC019131.2	lncRNA	lncRNA	exons	10000000	chr4	102	7	0.00806364	-1.10266	0.917027	0.933199	0.0829729	0.821418	0.0642202	0.0946675	0
ES_2	MSTRG.59302	UTL59302	tRNAderived	tRNAderived	intergenic	10000000	chr6	5	15	0.397862	1.10266	0.0376382	0.999972	0.962362	0.968728	0.75	0.403804	2
ES_1	MSTRG.33464	UTL33464	readthrough	readthrough	intergenic	10000000	chr19	123	3	0.0126317	-1.10265	0.784954	0.999999	0.215046	0.819076	0.0238095	0.0348198	0
ES_1	MSTRG.27195	UTL27195	readthrough	readthrough	intergenic	10000000	chr17	313	13	0.0131316	-1.10265	0.854826	0.999999	0.145174	0.784029	0.0398773	0.0452898	0
DE_1	ENSG00000204262.12	COL5A2	mRNA	mRNA	exons	10000000	chr2	570	815	0.128701	1.10259	0.0115248	0.780956	0.988475	0.994547	0.588448	0.583458	0
DE_1	ENSG00000101294.17	HM13	mRNA	mRNA	exons	10000000	chr20	840	451	0.241609	1.10256	0.0219378	0.780956	0.978062	0.986524	0.349342	0.345141	0
DE_1	ENSG00000260300.5	AC009119.2	mRNA	mRNA	exons	10000000	chr16	262	26	0.0282169	-1.10256	0.936664	0.953376	0.0633356	0.826514	0.0902778	0.102268	0
ES_1	ENSG00000207721.1	MIR186	ncRNA	miRNA	exons	10000000	chr1	3	9	0.262059	1.10251	0.0569823	0.753929	0.943018	0.959983	0.75	0.316414	0
ES_1	MSTRG.524	UTL524	antisense	antisense	intergenic	10000000	chr1	3	9	0.262059	1.10251	0.0569823	0.810381	0.943018	0.977405	0.75	0.316414	0
ES_1	MSTRG.1630	UTL1630	readthrough	readthrough	intergenic	10000000	chr1	158	15	0.00829299	-1.1025	0.933791	0.999999	0.0662086	0.573384	0.0867052	0.107965	0
ES_2	ENSG00000122566.21	HNRNPA2B1	mRNA	mRNA	introns	10000000	chr7	1491	262	0.0252208	-1.1025	0.977203	0.994786	0.0227968	0.69883	0.149458	0.152497	0
ES_2	ENSG00000128309.16	MPST	mRNA	mRNA	introns	10000000	chr22	72	1	0.00901335	-1.10236	0.823514	0.987861	0.176486	0.69883	0.0136986	0.0355451	0
ES_2	MSTRG.43746	UTL43746	readthrough	readthrough	intergenic	10000000	chr22	72	1	0.00901335	-1.10236	0.823514	0.999972	0.176486	0.697072	0.0136986	0.0355451	0
ES_2	ENSG00000130021.13	PUDP	mRNA	mRNA	introns	10000000	chrX	864	134	0.0228009	-1.10232	0.972391	0.994187	0.0276088	0.69883	0.134269	0.139283	0
ES_1	ENSG00000232560.6	LINC01549	lncRNA	lncRNA	introns	10000000	chr21	4	2	0.374392	1.10231	0.240958	0.963633	0.759042	0.799695	0.333333	0.0793181	0
ES_1	ENSG00000204564.11	C6orf136	mRNA	mRNA	introns	10000000	chr6	177	14	0.0104898	-1.10231	0.916305	0.972835	0.0836952	0.753855	0.0732984	0.089972	0
DE_1	MSTRG.31994	UTL31994	antisense	antisense	intergenic	10000000	chr19	122	10	0.0424507	-1.10228	0.928939	1	0.0710612	0.608501	0.0757576	0.10182	0
DE_1	ENSG00000235106.9	BRD3OS	mRNA	mRNA	exons	10000000	chr9	84	6	0.0120662	-1.10224	0.932544	0.950476	0.0674556	0.826514	0.0666667	0.106147	0
DE_2	MSTRG.40098	UTL40098	readthrough	readthrough	intergenic	10000000	chr2	1368	524	0.0344781	-1.10224	0.984144	1	0.0158559	0.421501	0.276956	0.280176	0
DE_1	MSTRG.24305	UTL24305	readthrough	readthrough	intergenic	10000000	chr15	190	18	0.023109	-1.10223	0.935431	1	0.0645693	0.593086	0.0865385	0.103259	0
DE_2	MSTRG.50238	UTL50238	readthrough	readthrough	intergenic	10000000	chr4	176	39	0.0260367	-1.10221	0.97167	1	0.0283297	0.5281	0.181395	0.205958	0
ES_2	ENSG00000137309.19	HMGA1	mRNA	mRNA	introns	10000000	chr6	406	68	0.0222123	-1.10219	0.974488	0.994643	0.0255121	0.69883	0.14346	0.154807	0
ES_1	ENSG00000227838.1	AL121885.2	lncRNA	lncRNA	introns	10000000	chr22	3381	88	0.016891	-1.10218	0.760657	0.963633	0.239343	0.753855	0.0253675	0.025668	0
DE_1	ENSG00000180530.10	NRIP1	mRNA	mRNA	introns	10000000	chr21	3525	652	0.138498	1.10218	0.062076	0.938061	0.937924	0.946151	0.156093	0.155422	0
DE_2	ENSG00000161996.18	WDR90	mRNA	mRNA	introns	10000000	chr16	55	3	0.0155094	-1.10215	0.928696	0.991393	0.0713036	0.714001	0.0517241	0.112644	0
DE_2	MSTRG.25276	UTL25276	readthrough	readthrough	intergenic	10000000	chr16	55	3	0.0155095	-1.10215	0.928696	1	0.0713036	0.721923	0.0517241	0.112644	0
DE_2	ENSG00000074935.13	TUBE1	mRNA	mRNA	exons	10000000	chr6	51	66	0.171627	1.10215	0.0233584	0.777392	0.976642	0.984133	0.564103	0.509535	0
ES_2	ENSG00000263426.2	RN7SL471P	lncRNA	lncRNA	exons	10000000	chr6	1	12	1.59145	1.10214	0.0400286	0.737653	0.959971	0.967181	0.923077	0.396514	0
ES_2	MSTRG.62951	UTL62951	antisense	antisense	intergenic	10000000	chr6	1	12	1.59145	1.10214	0.0400286	0.999972	0.959971	0.966629	0.923077	0.396514	0
DE_1	ENSG00000138326.19	RPS24	mRNA	mRNA	introns	10000000	chr10	1019	187	0.0322526	-1.10213	0.969406	0.994919	0.0305942	0.764564	0.155058	0.158997	0
ES_1	MSTRG.59703	UTL59703	readthrough	readthrough	intergenic	10000000	chr6	1150	126	0.0145306	-1.10213	0.944343	0.999999	0.055657	0.538905	0.0987461	0.101492	0
DE_2	ENSG00000126603.8	GLIS2	mRNA	mRNA	introns	10000000	chr16	192	22	0.0325806	-1.10211	0.939729	0.993042	0.0602707	0.714001	0.102804	0.120131	0
ES_1	ENSG00000139651.10	ZNF740	mRNA	mRNA	introns	10000000	chr12	190	11	0.010222	-1.10209	0.892056	0.96858	0.107944	0.753855	0.0547264	0.0671373	0
DE_1	MSTRG.24654	UTL24654	readthrough	readthrough	intergenic	10000000	chr16	107	8	0.0212591	-1.10208	0.921564	1	0.0784356	0.633092	0.0695652	0.0987668	0
ES_1	MSTRG.67065	UTL67065	readthrough	readthrough	intergenic	10000000	chr7	94	5	0.00763445	-1.10204	0.897625	0.999999	0.102375	0.682875	0.0505051	0.0795909	0
DE_2	ENSG00000196498.13	NCOR2	mRNA	mRNA	introns	10000000	chr12	9716	2329	0.042323	-1.10198	0.975933	0.999602	0.0240673	0.714001	0.193358	0.193782	0
DE_2	ENSG00000123485.11	HJURP	mRNA	mRNA	introns	10000000	chr2	705	256	0.0326851	-1.10194	0.982768	0.999998	0.017232	0.714001	0.266389	0.272663	0
ES_1	MSTRG.43807	UTL43807	readthrough	readthrough	intergenic	10000000	chr22	394	8	0.0131769	-1.10186	0.726587	0.990744	0.273413	0.819076	0.0199005	0.0221543	0
ES_2	ENSG00000265148.5	TSPOAP1-AS1	lncRNA	lncRNA	introns	10000000	chr17	75	3	0.0126467	-1.10179	0.902143	0.987861	0.0978574	0.69883	0.0384615	0.0804926	0
ES_2	MSTRG.29419	UTL29419	readthrough	readthrough	intergenic	10000000	chr17	75	3	0.0126467	-1.10179	0.902143	0.999972	0.0978574	0.697072	0.0384615	0.0804926	0
DE_2	ENSG00000273253.2	AL022328.4	lncRNA	lncRNA	exons	10000000	chr22	6	5	0.540801	1.10176	0.125413	0.777392	0.874587	0.915038	0.454545	0.179401	0
ES_1	MSTRG.3341	UTL3341	repeat	LINE	intergenic	10000000	chr1	433	52	0.0104904	-1.10176	0.950302	0.999999	0.0496976	0.522779	0.107216	0.115176	0
DE_1	MSTRG.7496	UTL7496	cre	dELS	intergenic	10000000	chr10	3418	675	0.034708	-1.10175	0.972892	1	0.0271076	0.437575	0.164916	0.166109	0
ES_2	MSTRG.17959	UTL17959	cre	PLS	intergenic	10000000	chr13	175	16	0.0193778	-1.10175	0.950211	0.999972	0.0497892	0.697072	0.0837696	0.105019	0
ES_1	MSTRG.1979	UTL1979	readthrough	readthrough	intergenic	10000000	chr1	272	30	0.00963451	-1.10172	0.944279	0.999999	0.0557209	0.538905	0.0993377	0.111838	0
ES_1	MSTRG.5878	UTL5878	cre	pELS	intergenic	10000000	chr1	272	30	0.00963451	-1.10172	0.944279	0.999999	0.0557209	0.538905	0.0993377	0.111838	0
DE_2	MSTRG.5539	UTL5539	intergenic	intergenic	intergenic	10000000	chr1	634	205	0.028245	-1.10172	0.980908	1	0.0190923	0.456732	0.244338	0.251284	0
DE_1	ENSG00000172461.10	FUT9	mRNA	mRNA	exons	10000000	chr6	212	200	0.125114	1.10161	0.0157677	0.780956	0.984232	0.990985	0.485437	0.469653	0
DE_1	MSTRG.64985	UTL64985	readthrough	readthrough	intergenic	10000000	chr7	573	115	0.0288057	-1.10161	0.97285	1	0.0271505	0.437575	0.167151	0.174474	0
ES_1	ENSG00000141956.13	PRDM15	mRNA	mRNA	introns	10000000	chr21	1114	29	0.0194926	-1.10159	0.76486	0.963633	0.23514	0.753855	0.0253718	0.0263043	0
ES_1	ENSG00000164056.10	SPRY1	mRNA	mRNA	introns	10000000	chr4	487	53	0.0127873	-1.10157	0.941337	0.97849	0.0586628	0.753855	0.0981481	0.104797	0
ES_1	MSTRG.16877	UTL16877	readthrough	readthrough	intergenic	10000000	chr12	203	12	0.0104371	-1.10156	0.893511	0.999999	0.106489	0.692842	0.055814	0.0674566	0
DE_2	ENSG00000143603.18	KCNN3	mRNA	mRNA	introns	10000000	chr1	318	95	0.026096	-1.10154	0.978906	0.999998	0.0210943	0.714001	0.230024	0.243944	0
DE_1	ENSG00000143171.12	RXRG	mRNA	mRNA	introns	10000000	chr1	514	136	0.0231128	-1.10153	0.979372	0.997736	0.0206275	0.764564	0.209231	0.218039	0
DE_1	MSTRG.53269	UTL53269	readthrough	readthrough	intergenic	10000000	chr4	72	8	0.0130554	-1.10151	0.947328	1	0.0526717	0.558755	0.1	0.15945	0
ES_2	ENSG00000129187.14	DCTD	mRNA	mRNA	introns	10000000	chr4	329	53	0.0189284	-1.10148	0.972461	0.994187	0.0275389	0.69883	0.138743	0.152683	0
ES_1	MSTRG.18210	UTL18210	cre	PLS	intergenic	10000000	chr13	69	2	0.00614332	-1.1014	0.84261	0.999999	0.15739	0.81019	0.028169	0.0600469	0
ES_1	MSTRG.4873	UTL4873	intergenic	intergenic	intergenic	10000000	chr1	375	44	0.0102494	-1.1014	0.948617	0.999999	0.0513826	0.528878	0.105012	0.11416	0
DE_2	ENSG00000223224.1	SNORD71	ncRNA	snoRNA	exons	10000000	chr16	2	9	1.27953	1.1014	0.0626977	0.777392	0.937302	0.954579	0.818182	0.347662	1
ES_2	ENSG00000183386.9	FHL3	mRNA	mRNA	introns	10000000	chr1	82	10	0.0106528	-1.10137	0.965949	0.993005	0.0340508	0.69883	0.108696	0.170999	0
DE_2	ENSG00000185158.12	LRRC37B	mRNA	mRNA	exons	10000000	chr17	15	18	0.379402	1.10134	0.043517	0.777392	0.956483	0.967953	0.545455	0.379221	0
ES_2	ENSG00000182831.11	C16orf72	mRNA	mRNA	exons	10000000	chr16	379	31	0.0232574	-1.10126	0.93405	0.939875	0.0659495	0.780428	0.0756098	0.0838769	0
DE_2	ENSG00000069018.18	TRPC7	mRNA	mRNA	introns	10000000	chr5	95	17	0.0221554	-1.10125	0.96328	0.997226	0.0367196	0.714001	0.151786	0.197842	0
DE_1	MSTRG.4468	UTL4468	readthrough	readthrough	intergenic	10000000	chr1	89	16	0.0157039	-1.10125	0.967239	1	0.0327607	0.479114	0.152381	0.205137	0
ES_1	ENSG00000013288.8	MAN2B2	mRNA	mRNA	introns	10000000	chr4	308	31	0.0118262	-1.10124	0.939809	0.978069	0.0601913	0.753855	0.0914454	0.101796	0
ES_1	MSTRG.33759	UTL33759	readthrough	readthrough	intergenic	10000000	chr19	149	4	0.0139033	-1.10123	0.791862	0.999999	0.208138	0.819076	0.0261438	0.0353136	0
DE_2	MSTRG.3089	UTL3089	readthrough	readthrough	intergenic	10000000	chr1	113	27	0.0208719	-1.10123	0.970146	1	0.0298539	0.535969	0.192857	0.23303	0
ES_1	MSTRG.3427	UTL3427	readthrough	readthrough	intergenic	10000000	chr1	309	35	0.00989434	-1.10122	0.946081	0.999999	0.0539187	0.534904	0.101744	0.112782	0
ES_1	MSTRG.50589	UTL50589	readthrough	readthrough	intergenic	10000000	chr4	164	14	0.0100304	-1.10121	0.929061	0.999999	0.0709386	0.585526	0.0786517	0.0977435	0
DE_1	ENSG00000182272.11	B4GALNT4	mRNA	mRNA	exons	10000000	chr11	114	92	0.140245	1.1012	0.0218031	0.780956	0.978197	0.986622	0.446602	0.416919	0
ES_1	MSTRG.9587	UTL9587	antisense	antisense	intergenic	10000000	chr10	8	8	0.175751	1.10114	0.0753303	0.810381	0.92467	0.964045	0.5	0.239403	0
DE_2	ENSG00000275294.4	LINC02340	lncRNA	lncRNA	introns	10000000	chr13	609	107	0.0372382	-1.10113	0.963549	0.997322	0.0364509	0.714001	0.149441	0.155651	0
ES_2	ENSG00000149177.12	PTPRJ	mRNA	mRNA	exons	10000000	chr11	39	32	0.14259	1.10107	0.0274653	0.737653	0.972535	0.978301	0.450704	0.360161	0
DE_1	ENSG00000224729.5	PCOLCE-AS1	lncRNA	lncRNA	introns	10000000	chr7	169	28	0.0237797	-1.10107	0.963914	0.993953	0.0360859	0.764564	0.142132	0.166996	0
DE_2	MSTRG.17877	UTL17877	intergenic	intergenic	intergenic	10000000	chr13	316	51	0.0342062	-1.10103	0.957985	1	0.0420147	0.596764	0.138965	0.150826	0
ES_1	MSTRG.72922	UTL72922	intergenic	intergenic	intergenic	10000000	chr9	64	22	0.0580685	1.10102	0.0644401	0.810381	0.93556	0.971692	0.255814	0.21206	0
ES_2	MSTRG.22845	UTL22845	readthrough	readthrough	intergenic	10000000	chr15	406	34	0.0204275	-1.10098	0.936269	0.999972	0.0637314	0.697072	0.0772727	0.0850628	0
ES_1	MSTRG.47071	UTL47071	readthrough	readthrough	intergenic	10000000	chr3	84	5	0.00667698	-1.10091	0.90838	0.999999	0.0916204	0.654685	0.0561798	0.0928065	0
ES_2	MSTRG.10939	UTL10939	readthrough	readthrough	intergenic	10000000	chr11	109	9	0.014349	-1.10086	0.945367	0.999972	0.0546333	0.697072	0.0762712	0.112492	0
DE_1	ENSG00000174327.6	SLC16A13	mRNA	mRNA	exons	10000000	chr17	253	28	0.034991	-1.10084	0.941651	0.957028	0.0583495	0.826514	0.0996441	0.112877	0
ES_2	MSTRG.15538	UTL15538	readthrough	readthrough	intergenic	10000000	chr12	47	1	0.00375662	-1.10084	0.915338	0.999972	0.0846621	0.697072	0.0208333	0.105759	0
ES_2	MSTRG.17396	UTL17396	readthrough	readthrough	intergenic	10000000	chr12	47	1	0.00375662	-1.10084	0.915338	0.999972	0.0846621	0.697072	0.0208333	0.105759	0
ES_1	ENSG00000204188.7	GGNBP1	ncRNA	pseudogene	introns	10000000	chr6	2	7	0.464173	1.10082	0.0902003	0.963633	0.9098	0.919426	0.777778	0.268746	0
ES_1	MSTRG.59134	UTL59134	cre	dELS	intergenic	10000000	chr6	2	7	0.464173	1.10082	0.0902003	0.810381	0.9098	0.95347	0.777778	0.268746	0
ES_1	MSTRG.61600	UTL61600	intergenic	intergenic	intergenic	10000000	chr6	2	7	0.464173	1.10082	0.0902003	0.810381	0.9098	0.95347	0.777778	0.268746	0
ES_1	MSTRG.62219	UTL62219	intergenic	intergenic	intergenic	10000000	chr6	2	7	0.464173	1.10082	0.0902003	0.810381	0.9098	0.95347	0.777778	0.268746	0
ES_2	ENSG00000115998.7	C2orf42	mRNA	mRNA	introns	10000000	chr2	291	61	0.0188684	-1.1008	0.980751	0.995429	0.0192495	0.69883	0.173295	0.190684	0
DE_1	ENSG00000004478.7	FKBP4	mRNA	mRNA	exons	10000000	chr12	138	17	0.0217503	-1.10076	0.953131	0.96552	0.0468686	0.826514	0.109677	0.137377	0
DE_2	MSTRG.67690	UTL67690	readthrough	readthrough	intergenic	10000000	chr7	241	55	0.0327553	-1.10075	0.972359	1	0.0276407	0.522091	0.185811	0.203507	0
DE_1	ENSG00000146731.10	CCT6A	mRNA	mRNA	introns	10000000	chr7	206	209	0.145618	1.10074	0.0154299	0.938061	0.98457	0.986553	0.503614	0.487703	1
DE_1	MSTRG.27420	UTL27420	readthrough	readthrough	intergenic	10000000	chr17	42	1	0.00752782	-1.10072	0.922892	1	0.0771085	0.630074	0.0232558	0.105132	0
DE_1	MSTRG.28754	UTL28754	readthrough	readthrough	intergenic	10000000	chr17	42	1	0.00752782	-1.10072	0.922892	1	0.0771085	0.630074	0.0232558	0.105132	0
DE_2	ENSG00000136213.9	CHST12	mRNA	mRNA	introns	10000000	chr7	452	113	0.0358819	-1.1007	0.974804	0.999602	0.0251957	0.714001	0.2	0.209417	0
DE_2	MSTRG.74408	UTL74408	cre	PLS	intergenic	10000000	chr9	266	38	0.0241324	-1.1007	0.952629	1	0.0473706	0.617247	0.125	0.138497	0
DE_2	MSTRG.30074	UTL30074	cre	PLS	intergenic	10000000	chr17	674	102	0.0478474	-1.1007	0.95632	1	0.0436799	0.606397	0.131443	0.136682	0
ES_1	ENSG00000183597.15	TANGO2	mRNA	mRNA	exons	10000000	chr22	37	5	0.0876975	1.10066	0.178708	0.753929	0.821292	0.879923	0.119048	0.0817389	0
DE_1	ENSG00000267477.1	AC008481.3	mRNA	mRNA	introns	10000000	chr19	70	4	0.0295942	-1.10063	0.9166	0.978432	0.0833997	0.764564	0.0540541	0.0996924	0
ES_1	ENSG00000172183.14	ISG20	mRNA	mRNA	introns	10000000	chr15	512	25	0.0119106	-1.10061	0.860347	0.965016	0.139653	0.753855	0.0465549	0.0501465	0
ES_2	MSTRG.63996	UTL63996	readthrough	readthrough	intergenic	10000000	chr7	129	14	0.0155766	-1.1006	0.960112	0.999972	0.0398878	0.697072	0.0979021	0.131422	0
ES_1	ENSG00000175416.12	CLTB	mRNA	mRNA	introns	10000000	chr5	180	15	0.0103175	-1.10059	0.923223	0.973813	0.0767769	0.753855	0.0769231	0.0937727	0
ES_1	MSTRG.55250	UTL55250	readthrough	readthrough	intergenic	10000000	chr5	180	15	0.0103175	-1.10059	0.923223	0.999999	0.0767769	0.603902	0.0769231	0.0937727	0
DE_2	ENSG00000158406.4	HIST1H4H	mRNA	mRNA	exons	10000000	chr6	94	114	0.160838	1.10056	0.0186054	0.777392	0.981395	0.987715	0.548077	0.517274	0
ES_1	ENSG00000168067.11	MAP4K2	mRNA	mRNA	exons	10000000	chr11	97	4	0.00716627	-1.10055	0.865471	0.894951	0.134529	0.821418	0.039604	0.0629165	0
ES_1	ENSG00000284969.1	AL049629.2	mRNA	mRNA	introns	10000000	chr11	97	4	0.00716627	-1.10055	0.865471	0.965382	0.134529	0.753855	0.039604	0.0629165	0
ES_1	MSTRG.12186	UTL12186	readthrough	readthrough	intergenic	10000000	chr11	97	4	0.00716627	-1.10055	0.865471	0.999999	0.134529	0.761514	0.039604	0.0629165	0
DE_1	MSTRG.15443	UTL15443	readthrough	readthrough	intergenic	10000000	chr12	192	26	0.0239093	-1.10046	0.957005	1	0.0429951	0.521606	0.119266	0.139131	0
ES_2	MSTRG.69637	UTL69637	readthrough	readthrough	intergenic	10000000	chr8	361	51	0.0225788	-1.10045	0.966763	0.999972	0.0332372	0.697072	0.123786	0.135687	0
DE_1	MSTRG.15346	UTL15346	readthrough	readthrough	intergenic	10000000	chr12	64	5	0.0137938	-1.10043	0.939503	1	0.0604966	0.580008	0.0724638	0.133374	0
ES_1	ENSG00000104369.4	JPH1	mRNA	mRNA	exons	10000000	chr8	164	74	0.0721151	1.1004	0.0335556	0.753929	0.966444	0.977856	0.310924	0.290467	0
ES_1	ENSG00000240254.1	B4GALT4-AS1	lncRNA	lncRNA	introns	10000000	chr3	42	27	0.0721114	1.10037	0.0390503	0.963633	0.96095	0.965415	0.391304	0.316075	0
ES_1	MSTRG.44338	UTL44338	readthrough	readthrough	intergenic	10000000	chr22	136	2	0.00954355	-1.10036	0.694406	0.970477	0.305594	0.819076	0.0144928	0.0206087	0
DE_1	ENSG00000235481.2	UBE2R2-AS1	lncRNA	lncRNA	introns	10000000	chr9	141	89	0.106627	1.10035	0.0250492	0.938061	0.974951	0.978322	0.386957	0.362605	0
ES_2	MSTRG.46100	UTL46100	readthrough	readthrough	intergenic	10000000	chr3	103	12	0.0130687	-1.10031	0.959275	0.999972	0.0407247	0.697072	0.104348	0.150055	0
ES_2	MSTRG.1013	UTL1013	readthrough	readthrough	intergenic	10000000	chr1	49	3	0.00534813	-1.10028	0.952738	0.999972	0.0472622	0.697072	0.0576923	0.165542	0
ES_2	MSTRG.1736	UTL1736	readthrough	readthrough	intergenic	10000000	chr1	49	3	0.00534813	-1.10028	0.952738	0.999972	0.0472622	0.697072	0.0576923	0.165542	0
ES_2	MSTRG.30903	UTL30903	readthrough	readthrough	intergenic	10000000	chr18	72	3	0.013803	-1.10028	0.918755	0.999972	0.0812451	0.697072	0.04	0.0861317	0
ES_1	ENSG00000003756.16	RBM5	mRNA	mRNA	introns	10000000	chr3	650	73	0.0125979	-1.10027	0.943912	0.979202	0.0560877	0.753855	0.100968	0.10597	0
DE_1	ENSG00000068078.18	FGFR3	mRNA	mRNA	introns	10000000	chr4	239	42	0.0206483	-1.10018	0.966266	0.994425	0.0337339	0.764564	0.149466	0.166872	0
ES_1	MSTRG.4172	UTL4172	readthrough	readthrough	intergenic	10000000	chr1	86	6	0.00609439	-1.10014	0.932718	0.999999	0.0672821	0.577371	0.0652174	0.103929	0
ES_1	ENSG00000144642.21	RBMS3	mRNA	mRNA	introns	10000000	chr3	1370	167	0.0136737	-1.10012	0.950575	0.981211	0.0494254	0.753855	0.108653	0.111092	0
DE_2	ENSG00000204277.1	LINC01993	lncRNA	lncRNA	introns	10000000	chr17	1633	267	0.0516944	-1.10012	0.961077	0.996864	0.0389235	0.714001	0.140526	0.14273	0
ES_1	ENSG00000213722.8	DDAH2	mRNA	mRNA	introns	10000000	chr6	47	1	0.00282172	-1.10011	0.894753	0.968986	0.105247	0.753855	0.0208333	0.0824707	0
ES_2	MSTRG.211	UTL211	readthrough	readthrough	intergenic	10000000	chr1	68	7	0.00899221	-1.10006	0.961694	0.999972	0.0383063	0.697072	0.0933333	0.169119	0
ES_1	ENSG00000138942.15	RNF185	mRNA	mRNA	exons	10000000	chr22	6	2	0.216321	1.10006	0.231673	0.753929	0.768327	0.850711	0.25	0.0734011	0
ES_1	ENSG00000280216.1	AL022326.2	ncRNA	TEC	exons	10000000	chr22	6	2	0.216321	1.10006	0.231673	0.753929	0.768327	0.850711	0.25	0.0734011	0
ES_1	ENSG00000183569.17	SERHL2	mRNA	mRNA	introns	10000000	chr22	6	2	0.216321	1.10006	0.231673	0.963633	0.768327	0.805906	0.25	0.0734011	0
ES_1	MSTRG.33544	UTL33544	readthrough	readthrough	intergenic	10000000	chr19	200	6	0.015537	-1.10004	0.801244	0.999999	0.198756	0.819076	0.0291262	0.0360593	0
ES_2	ENSG00000173545.4	ZNF622	mRNA	mRNA	introns	10000000	chr5	152	20	0.0162907	-1.10002	0.966989	0.993056	0.0330106	0.69883	0.116279	0.146308	0
DE_1	MSTRG.17223	UTL17223	readthrough	readthrough	intergenic	10000000	chr12	150	19	0.0223644	-1.10002	0.954113	1	0.0458873	0.536963	0.112426	0.137875	0
ES_2	ENSG00000160447.6	PKN3	mRNA	mRNA	introns	10000000	chr9	49	1	0.00344748	-1.10001	0.910419	0.987861	0.0895808	0.69883	0.02	0.0946416	0
ES_2	MSTRG.71534	UTL71534	readthrough	readthrough	intergenic	10000000	chr9	49	1	0.00344748	-1.10001	0.910419	0.999972	0.0895808	0.697072	0.02	0.0946416	0
ES_1	MSTRG.43213	UTL43213	readthrough	readthrough	intergenic	10000000	chr21	323	7	0.0162275	-1.10001	0.745138	0.999999	0.254862	0.819076	0.0212121	0.0241899	0
DE_2	ENSG00000198663.16	C6orf89	mRNA	mRNA	introns	10000000	chr6	221	46	0.0276043	-1.09994	0.967722	0.997865	0.0322776	0.714001	0.172285	0.191201	0
ES_1	ENSG00000136295.14	TTYH3	mRNA	mRNA	introns	10000000	chr7	1137	114	0.0143906	-1.09991	0.936276	0.976679	0.0637235	0.753855	0.0911271	0.093751	0
DE_2	ENSG00000125944.19	HNRNPR	mRNA	mRNA	introns	10000000	chr1	3605	1329	0.032203	-1.09989	0.983924	0.999998	0.0160756	0.714001	0.269355	0.270571	0
DE_2	ENSG00000183431.11	SF3A3	mRNA	mRNA	exons	10000000	chr1	116	28	0.0210852	-1.09984	0.970341	0.976436	0.0296589	0.820167	0.194444	0.233483	0
DE_1	MSTRG.19542	UTL19542	antisense	antisense	intergenic	10000000	chr13	1614	1195	0.156923	1.09981	0.0156461	1	0.984354	0.993275	0.425418	0.423225	0
ES_1	ENSG00000128052.9	KDR	mRNA	mRNA	introns	10000000	chr4	2926	385	0.0154604	-1.0998	0.955675	0.982757	0.0443249	0.753855	0.116279	0.11746	0
ES_1	ENSG00000276772.1	AC025271.4	lncRNA	lncRNA	exons	10000000	chr15	61	1	0.00399883	-1.0998	0.845914	0.881453	0.154086	0.821418	0.016129	0.0434345	0
ES_1	ENSG00000256321.5	AC087258.1	lncRNA	lncRNA	introns	10000000	chr12	150	8	0.00941659	-1.0998	0.885413	0.966851	0.114587	0.753855	0.0506329	0.0661865	1
ES_2	MSTRG.54497	UTL54497	readthrough	readthrough	intergenic	10000000	chr5	113	13	0.0142436	-1.09979	0.96221	0.999972	0.0377904	0.697072	0.103175	0.14364	0
ES_1	MSTRG.12795	UTL12795	readthrough	readthrough	intergenic	10000000	chr11	125	6	0.00834154	-1.09975	0.874799	0.999999	0.125201	0.741514	0.0458015	0.064033	0
DE_2	ENSG00000168066.20	SF1	mRNA	mRNA	introns	10000000	chr11	1302	265	0.0353704	-1.09973	0.969792	0.998321	0.0302081	0.714001	0.169113	0.172137	0
ES_1	ENSG00000165630.13	PRPF18	mRNA	mRNA	introns	10000000	chr10	493	40	0.0142597	-1.09973	0.918417	0.973225	0.0815831	0.753855	0.0750469	0.0804846	0
ES_2	ENSG00000120896.13	SORBS3	mRNA	mRNA	introns	10000000	chr8	66	4	0.00968623	-1.09969	0.938124	0.989126	0.0618757	0.69883	0.0571429	0.121901	0
ES_1	ENSG00000173914.11	RBM4B	mRNA	mRNA	introns	10000000	chr11	298	19	0.0110801	-1.09957	0.8974	0.969188	0.1026	0.753855	0.0599369	0.0678542	0
DE_2	ENSG00000244625.5	MIATNB	lncRNA	lncRNA	exons	10000000	chr22	55	1	0.0117993	-1.09955	0.861936	0.898664	0.138064	0.820167	0.0178571	0.0494773	0
ES_2	MSTRG.68570	UTL68570	readthrough	readthrough	intergenic	10000000	chr8	52	2	0.00614703	-1.09953	0.929238	0.999972	0.0707623	0.697072	0.037037	0.119991	0
ES_2	ENSG00000185246.17	PRPF39	mRNA	mRNA	exons	10000000	chr14	94	50	0.122218	1.09952	0.0292488	0.737653	0.970751	0.97689	0.347222	0.307411	1
DE_2	ENSG00000224417.2	AL606970.1	lncRNA	lncRNA	exons	10000000	chr6	102	17	0.0221035	-1.09949	0.962474	0.970095	0.0375264	0.820167	0.142857	0.184377	0
ES_1	MSTRG.5531	UTL5531	readthrough	readthrough	intergenic	10000000	chr1	279	31	0.00970587	-1.09949	0.944329	0.999999	0.0556711	0.538905	0.1	0.112174	0
ES_1	MSTRG.67105	UTL67105	readthrough	readthrough	intergenic	10000000	chr7	311	26	0.0119991	-1.09945	0.924979	0.999999	0.0750211	0.598427	0.0771513	0.0862522	0
DE_1	ENSG00000139725.7	RHOF	mRNA	mRNA	exons	10000000	chr12	379	58	0.0270199	-1.0994	0.959666	0.970021	0.0403336	0.826514	0.132723	0.142802	0
ES_1	MSTRG.52784	UTL52784	intergenic	intergenic	intergenic	10000000	chr4	291	29	0.0117095	-1.09937	0.93874	0.999999	0.0612598	0.556234	0.090625	0.101545	0
ES_2	MSTRG.35674	UTL35674	readthrough	readthrough	intergenic	10000000	chr2	123	20	0.014636	-1.09936	0.971005	0.999972	0.0289947	0.697072	0.13986	0.181335	0
DE_1	ENSG00000107404.19	DVL1	mRNA	mRNA	exons	10000000	chr1	266	65	0.0213456	-1.09933	0.977242	0.983208	0.0227579	0.826514	0.196375	0.213439	0
DE_1	ENSG00000132510.10	KDM6B	mRNA	mRNA	introns	10000000	chr17	1023	134	0.041414	-1.09933	0.953285	0.991027	0.0467154	0.764564	0.115817	0.119158	0
DE_1	MSTRG.44746	UTL44746	readthrough	readthrough	intergenic	10000000	chr3	54	5	0.0103864	-1.09928	0.950832	1	0.0491676	0.551086	0.0847458	0.167885	0
ES_1	MSTRG.37478	UTL37478	readthrough	readthrough	intergenic	10000000	chr2	222	25	0.0101364	-1.09923	0.947441	0.999999	0.0525592	0.532535	0.101215	0.116981	0
DE_2	MSTRG.16836	UTL16836	intergenic	intergenic	intergenic	10000000	chr12	83	10	0.0212724	-1.09923	0.946077	1	0.0539232	0.651695	0.107527	0.15513	0
ES_1	ENSG00000117724.12	CENPF	mRNA	mRNA	introns	10000000	chr1	5351	829	0.0135331	-1.09921	0.964287	0.984513	0.0357127	0.753855	0.134142	0.134841	0
DE_2	ENSG00000167173.18	C15orf39	mRNA	mRNA	exons	10000000	chr15	55	3	0.0133052	-1.09918	0.927129	0.943917	0.0728708	0.820167	0.0517241	0.112291	0
ES_1	MSTRG.33475	UTL33475	readthrough	readthrough	intergenic	10000000	chr19	96	2	0.0107895	-1.09917	0.77368	0.999999	0.22632	0.819076	0.0204082	0.0343125	0
ES_1	ENSG00000104611.11	SH2D4A	mRNA	mRNA	introns	10000000	chr8	707	65	0.0146937	-1.09917	0.931001	0.975446	0.0689992	0.753855	0.0841969	0.0882428	1
DE_2	ENSG00000137171.14	KLC4	mRNA	mRNA	exons	10000000	chr6	85	13	0.0202832	-1.09915	0.959675	0.967998	0.040325	0.820167	0.132653	0.18279	0
DE_2	ENSG00000169026.12	SLC49A3	mRNA	mRNA	introns	10000000	chr4	39	3	0.00903837	-1.09912	0.945031	0.994184	0.0549687	0.714001	0.0714286	0.191797	0
DE_1	MSTRG.49522	UTL49522	readthrough	readthrough	intergenic	10000000	chr4	82	10	0.0143291	-1.09912	0.950028	1	0.0499716	0.552664	0.108696	0.160472	0
ES_1	ENSG00000182261.3	NLRP10	mRNA	mRNA	introns	10000000	chr11	68	2	0.00511124	-1.09902	0.849166	0.963771	0.150834	0.753855	0.0285714	0.0614797	0
ES_1	MSTRG.11635	UTL11635	readthrough	readthrough	intergenic	10000000	chr11	68	2	0.00511124	-1.09902	0.849166	0.999999	0.150834	0.798268	0.0285714	0.0614797	0
ES_1	ENSG00000011376.10	LARS2	mRNA	mRNA	exons	10000000	chr3	234	22	0.0105462	-1.099	0.934292	0.947007	0.0657076	0.821418	0.0859375	0.0993496	0
ES_1	ENSG00000143079.14	CTTNBP2NL	mRNA	mRNA	introns	10000000	chr1	4196	638	0.013282	-1.09896	0.963293	0.984155	0.0367074	0.753855	0.131982	0.132866	1
ES_1	MSTRG.42491	UTL42491	readthrough	readthrough	intergenic	10000000	chr21	207	4	0.0144693	-1.09893	0.73526	0.99559	0.26474	0.819076	0.0189573	0.0234782	0
DE_1	MSTRG.26909	UTL26909	readthrough	readthrough	intergenic	10000000	chr16	133	11	0.0235168	-1.09892	0.925568	1	0.0744319	0.621138	0.0763889	0.0998184	0
DE_2	ENSG00000225750.1	AL357500.1	lncRNA	lncRNA	introns	10000000	chr1	153	40	0.0228374	-1.0989	0.973411	0.999313	0.0265893	0.714001	0.207254	0.236536	0
ES_1	ENSG00000253686.1	LINC01484	lncRNA	lncRNA	introns	10000000	chr5	1119	128	0.0141623	-1.0989	0.945435	0.979601	0.054565	0.753855	0.102646	0.105532	0
DE_1	MSTRG.76337	UTL76337	cre	pELS	intergenic	10000000	chrX	164	25	0.0224108	-1.09889	0.962382	1	0.0376182	0.502841	0.132275	0.157125	0
ES_1	ENSG00000117477.12	CCDC181	mRNA	mRNA	introns	10000000	chr1	234	25	0.00933257	-1.09888	0.941357	0.97849	0.0586432	0.753855	0.0965251	0.110967	0
ES_2	MSTRG.70316	UTL70316	readthrough	readthrough	intergenic	10000000	chr8	59	3	0.00812658	-1.09887	0.934016	0.999972	0.0659843	0.697072	0.0483871	0.121059	0
DE_2	MSTRG.33492	UTL33492	readthrough	readthrough	intergenic	10000000	chr19	201	22	0.0566854	-1.09884	0.933108	1	0.0668919	0.703704	0.0986547	0.114651	0
DE_1	ENSG00000105849.5	TWISTNB	mRNA	mRNA	exons	10000000	chr7	71	8	0.0161721	-1.09871	0.948915	0.96234	0.0510849	0.826514	0.101266	0.161879	0
ES_1	MSTRG.43253	UTL43253	repeat	LINE	intergenic	10000000	chr21	246	5	0.0152192	-1.09865	0.739191	0.99786	0.260809	0.819076	0.0199203	0.0237632	0
DE_2	ENSG00000178761.14	FAM219B	mRNA	mRNA	introns	10000000	chr15	85	7	0.0200882	-1.09862	0.918812	0.99001	0.0811884	0.714001	0.076087	0.114921	0
DE_2	MSTRG.35986	UTL35986	antisense	antisense	intergenic	10000000	chr2	262	85	0.0292022	-1.09856	0.979351	1	0.0206486	0.46861	0.244957	0.261999	0
DE_1	ENSG00000112667.12	DNPH1	mRNA	mRNA	introns	10000000	chr6	96	12	0.0165776	-1.09853	0.955454	0.991708	0.0445461	0.764564	0.111111	0.154005	0
ES_2	MSTRG.30893	UTL30893	readthrough	readthrough	intergenic	10000000	chr18	82	4	0.0161596	-1.09852	0.922392	0.999972	0.0776083	0.697072	0.0465116	0.086982	0
ES_2	MSTRG.31524	UTL31524	readthrough	readthrough	intergenic	10000000	chr18	82	4	0.0161596	-1.09852	0.922392	0.999972	0.0776083	0.697072	0.0465116	0.086982	0
DE_2	MSTRG.59143	UTL59143	tRNAderived	tRNAderived	intergenic	10000000	chr6	11	23	0.277298	1.09846	0.0351648	0.973939	0.964835	0.972598	0.676471	0.49167	2
ES_1	ENSG00000136877.14	FPGS	mRNA	mRNA	exons	10000000	chr9	105	4	0.00643529	-1.09839	0.870779	0.898338	0.129221	0.821418	0.0366972	0.0562287	0
DE_2	ENSG00000166526.16	ZNF3	mRNA	mRNA	introns	10000000	chr7	533	136	0.0366224	-1.09829	0.975421	0.999602	0.0245789	0.714001	0.203288	0.211259	0
DE_2	ENSG00000126705.14	AHDC1	mRNA	mRNA	introns	10000000	chr1	2746	996	0.0316837	-1.09825	0.983503	0.999998	0.0164965	0.714001	0.266168	0.267762	0
DE_2	ENSG00000178338.10	ZNF354B	mRNA	mRNA	introns	10000000	chr5	527	137	0.0321858	-1.09821	0.976002	0.999602	0.0239979	0.714001	0.206325	0.214419	1
ES_2	ENSG00000164053.20	ATRIP	mRNA	mRNA	introns	10000000	chr3	145	20	0.0154722	-1.0982	0.965851	0.993005	0.0341485	0.69883	0.121212	0.153481	0
DE_1	ENSG00000107331.16	ABCA2	mRNA	mRNA	introns	10000000	chr9	59	3	0.00858948	-1.09819	0.92532	0.98099	0.0746803	0.764564	0.0483871	0.104915	0
DE_1	ENSG00000197111.15	PCBP2	mRNA	mRNA	introns	10000000	chr12	2204	391	0.0313228	-1.09814	0.968333	0.99471	0.0316673	0.764564	0.150674	0.152447	0
DE_1	ENSG00000169213.6	RAB3B	mRNA	mRNA	exons	10000000	chr1	1398	1936	0.120969	1.09812	0.0112973	0.780956	0.988703	0.994701	0.580684	0.57862	1
ES_1	ENSG00000123570.3	RAB9B	mRNA	mRNA	introns	10000000	chrX	46	23	0.0735073	1.0981	0.0550651	0.963633	0.944935	0.950651	0.333333	0.267343	0
DE_1	ENSG00000261796.1	ISY1-RAB43	mRNA	mRNA	introns	10000000	chr3	73	9	0.0138296	-1.09808	0.95656	0.991797	0.04344	0.764564	0.109756	0.169967	0
DE_2	ENSG00000117335.19	CD46	mRNA	mRNA	exons	10000000	chr1	796	1309	0.143649	1.09802	0.0132813	0.777392	0.986719	0.991898	0.621853	0.618752	0
ES_1	MSTRG.3424	UTL3424	readthrough	readthrough	intergenic	10000000	chr1	94	7	0.006505	-1.098	0.934249	0.999999	0.0657508	0.572472	0.0693069	0.104679	0
ES_1	MSTRG.26541	UTL26541	readthrough	readthrough	intergenic	10000000	chr16	88	2	0.00646227	-1.09797	0.815927	0.999999	0.184073	0.819076	0.0222222	0.0393897	0
ES_1	ENSG00000116005.11	PCYOX1	mRNA	mRNA	introns	10000000	chr2	278	33	0.0106848	-1.09793	0.950272	0.981074	0.0497278	0.753855	0.106109	0.118754	0
DE_2	ENSG00000100297.15	MCM5	mRNA	mRNA	introns	10000000	chr22	541	30	0.0359868	-1.09792	0.865779	0.985402	0.134221	0.714001	0.0525394	0.0559936	0
DE_1	ENSG00000172893.15	DHCR7	mRNA	mRNA	introns	10000000	chr11	1760	297	0.0293257	-1.0979	0.965937	0.994239	0.0340632	0.764564	0.144385	0.146561	0
ES_1	MSTRG.25282	UTL25282	readthrough	readthrough	intergenic	10000000	chr16	907	42	0.0131668	-1.09788	0.848644	0.999999	0.151356	0.799036	0.0442571	0.0461366	0
ES_1	ENSG00000254833.1	AP001893.3	lncRNA	lncRNA	introns	10000000	chr11	5	6	0.208539	1.09781	0.100306	0.963633	0.899694	0.910839	0.545455	0.208735	0
ES_1	ENSG00000172733.11	PURG	mRNA	mRNA	exons	10000000	chr8	64	31	0.0774141	1.0978	0.0429638	0.753929	0.957036	0.970764	0.326316	0.277021	0
ES_1	MSTRG.36993	UTL36993	readthrough	readthrough	intergenic	10000000	chr2	257	30	0.0105072	-1.09775	0.949251	0.999999	0.050749	0.526853	0.10453	0.118179	0
DE_1	MSTRG.10218	UTL10218	readthrough	readthrough	intergenic	10000000	chr10	43	2	0.00817446	-1.09772	0.926185	1	0.0738154	0.619606	0.0444444	0.14154	0
ES_1	MSTRG.20431	UTL20431	intergenic	intergenic	intergenic	10000000	chr14	141	6	0.00977743	-1.09771	0.867452	0.999999	0.132548	0.758582	0.0408163	0.0550098	0
ES_2	ENSG00000285641.1	AL358472.6	mRNA	mRNA	introns	10000000	chr1	44	2	0.00397058	-1.0977	0.948865	0.990139	0.0511346	0.69883	0.0434783	0.164612	0
DE_1	MSTRG.4128	UTL4128	readthrough	readthrough	intergenic	10000000	chr1	322	81	0.0219739	-1.09769	0.976651	1	0.0233487	0.412815	0.200993	0.21504	0
ES_2	ENSG00000179314.14	WSCD1	mRNA	mRNA	introns	10000000	chr17	709	69	0.0307696	-1.09762	0.945227	0.989523	0.0547727	0.69883	0.0886889	0.0934232	0
ES_2	MSTRG.48133	UTL48133	antisense	antisense	intergenic	10000000	chr3	460	84	0.0204838	-1.09756	0.976331	0.999972	0.0236693	0.697072	0.154412	0.164655	0
DE_1	MSTRG.33596	UTL33596	intergenic	intergenic	intergenic	10000000	chr19	113	9	0.0412485	-1.09755	0.926715	1	0.0732851	0.617782	0.0737705	0.101813	0
ES_1	ENSG00000231046.1	AL360227.1	lncRNA	lncRNA	introns	10000000	chr6	9	10	0.147356	1.09754	0.0623959	0.963633	0.937604	0.943875	0.526316	0.278704	0
ES_1	ENSG00000164062.12	APEH	mRNA	mRNA	introns	10000000	chr3	93	6	0.00723699	-1.09751	0.911339	0.971423	0.0886608	0.753855	0.0606061	0.0936366	0
DE_2	MSTRG.42245	UTL42245	readthrough	readthrough	intergenic	10000000	chr20	133	12	0.0406018	-1.09751	0.925574	1	0.0744257	0.727166	0.0827586	0.105871	0
ES_1	ENSG00000166579.15	NDEL1	mRNA	mRNA	introns	10000000	chr17	1802	95	0.0166681	-1.0975	0.867669	0.965597	0.132331	0.753855	0.0500791	0.0511092	0
DE_1	MSTRG.42311	UTL42311	readthrough	readthrough	intergenic	10000000	chr20	284	27	0.042782	-1.09746	0.929675	1	0.0703247	0.605663	0.0868167	0.0974426	0
ES_1	MSTRG.11833	UTL11833	readthrough	readthrough	intergenic	10000000	chr11	206	12	0.0101232	-1.09746	0.888966	0.999999	0.111034	0.705808	0.0550459	0.066304	0
DE_1	ENSG00000241288.7	AC092902.2	lncRNA	lncRNA	introns	10000000	chr3	380	406	0.119848	1.09746	0.0135666	0.938061	0.986433	0.988217	0.516539	0.508034	0
ES_1	ENSG00000181555.20	SETD2	mRNA	mRNA	introns	10000000	chr3	8524	1210	0.0159232	-1.09746	0.959496	0.983523	0.0405036	0.753855	0.124307	0.124725	0
DE_2	ENSG00000006740.16	ARHGAP44	mRNA	mRNA	introns	10000000	chr17	2388	402	0.0532243	-1.09743	0.962205	0.997062	0.0377948	0.714001	0.144086	0.145603	0
DE_2	ENSG00000063978.15	RNF4	mRNA	mRNA	exons	10000000	chr4	146	31	0.0249484	-1.09743	0.969397	0.975756	0.030603	0.820167	0.175141	0.204729	0
ES_1	ENSG00000173465.7	SSSCA1	mRNA	mRNA	introns	10000000	chr11	53	1	0.00327891	-1.09738	0.835644	0.963633	0.164356	0.753855	0.0185185	0.0605033	0
ES_1	MSTRG.12196	UTL12196	readthrough	readthrough	intergenic	10000000	chr11	53	1	0.00327891	-1.09738	0.835644	0.999999	0.164356	0.819076	0.0185185	0.0605033	0
ES_1	MSTRG.23049	UTL23049	readthrough	readthrough	intergenic	10000000	chr15	238	10	0.0102491	-1.09732	0.840833	0.999999	0.159167	0.814424	0.0403226	0.0477333	0
ES_2	ENSG00000167770.11	OTUB1	mRNA	mRNA	introns	10000000	chr11	86	6	0.0121243	-1.09724	0.938519	0.989181	0.0614811	0.69883	0.0652174	0.111019	0
ES_1	MSTRG.44748	UTL44748	intergenic	intergenic	intergenic	10000000	chr3	276	27	0.0109735	-1.09724	0.93663	0.999999	0.0633703	0.563499	0.0891089	0.100522	0
ES_1	ENSG00000196715.6	VKORC1L1	mRNA	mRNA	introns	10000000	chr7	1918	973	0.0728115	1.09723	0.0216416	0.963633	0.978358	0.981677	0.336562	0.334694	0
DE_1	ENSG00000251322.7	SHANK3	mRNA	mRNA	exons	10000000	chr22	129	32	0.160983	1.09722	0.0709324	0.780956	0.929068	0.951593	0.198758	0.179068	0
DE_1	ENSG00000265354.3	TIMM23	mRNA	mRNA	introns	10000000	chr10	192	170	0.155613	1.09718	0.0175647	0.938061	0.982435	0.984738	0.469613	0.452033	0
ES_1	MSTRG.59416	UTL59416	tRNAderived	tRNAderived	intergenic	10000000	chr6	36	22	0.081046	1.09712	0.048817	0.810381	0.951183	0.983217	0.37931	0.294635	2
ES_1	ENSG00000123384.13	LRP1	mRNA	mRNA	introns	10000000	chr12	1829	152	0.0146732	-1.09712	0.919237	0.973307	0.0807627	0.753855	0.0767289	0.0781522	0
DE_2	MSTRG.49744	UTL49744	readthrough	readthrough	intergenic	10000000	chr4	336	84	0.0293747	-1.09707	0.973928	1	0.0260719	0.50931	0.2	0.212727	0
ES_2	MSTRG.35453	UTL35453	readthrough	readthrough	intergenic	10000000	chr2	310	66	0.0191638	-1.09702	0.980871	0.999972	0.0191288	0.697072	0.175532	0.1918	0
DE_2	MSTRG.6242	UTL6242	readthrough	readthrough	intergenic	10000000	chr1	496	157	0.02765	-1.09697	0.980322	1	0.0196778	0.45923	0.240429	0.249278	0
DE_2	ENSG00000126464.13	PRR12	mRNA	mRNA	introns	10000000	chr19	895	122	0.0705962	-1.09697	0.950318	0.994785	0.049682	0.714001	0.119961	0.123664	0
ES_1	ENSG00000196700.8	ZNF512B	mRNA	mRNA	exons	10000000	chr20	135	4	0.0133334	-1.09697	0.82336	0.867512	0.17664	0.821418	0.028777	0.0400486	0
ES_1	ENSG00000083099.10	LYRM2	mRNA	mRNA	introns	10000000	chr6	214	18	0.011155	-1.09696	0.920305	0.97377	0.0796947	0.753855	0.0775862	0.0914015	0
DE_2	MSTRG.20025	UTL20025	tRNAderived	tRNAderived	intergenic	10000000	chr14	29	30	0.237693	1.09694	0.0335991	0.973939	0.966401	0.973759	0.508475	0.411105	2
DE_2	MSTRG.45616	UTL45616	readthrough	readthrough	intergenic	10000000	chr3	352	91	0.0289993	-1.09693	0.975192	1	0.0248076	0.49742	0.205418	0.217628	0
DE_2	MSTRG.22010	UTL22010	antisense	antisense	intergenic	10000000	chr14	147	19	0.0296981	-1.09688	0.946961	1	0.0530389	0.648554	0.114458	0.139151	0
DE_2	MSTRG.53890	UTL53890	readthrough	readthrough	intergenic	10000000	chr5	196	44	0.027794	-1.09687	0.971264	1	0.0287362	0.530017	0.183333	0.205167	0
DE_2	MSTRG.1308	UTL1308	readthrough	readthrough	intergenic	10000000	chr1	674	220	0.0285128	-1.09686	0.980694	1	0.0193055	0.457823	0.246085	0.252586	0
ES_1	MSTRG.26543	UTL26543	cre	dELS	intergenic	10000000	chr16	1307	63	0.0137058	-1.09681	0.854395	0.999999	0.145605	0.78515	0.0459854	0.0473155	0
ES_2	MSTRG.35389	UTL35389	readthrough	readthrough	intergenic	10000000	chr2	97	14	0.0129914	-1.09681	0.971953	0.999972	0.0280465	0.697072	0.126126	0.178989	0
ES_1	ENSG00000108773.10	KAT2A	mRNA	mRNA	exons	10000000	chr17	15	6	0.126467	1.09674	0.111445	0.753929	0.888555	0.921837	0.285714	0.152385	0
ES_1	MSTRG.27231	UTL27231	antisense	antisense	intergenic	10000000	chr17	15	6	0.126467	1.09674	0.111445	0.810381	0.888555	0.938794	0.285714	0.152385	0
ES_1	MSTRG.57009	UTL57009	intergenic	intergenic	intergenic	10000000	chr5	260	24	0.0114286	-1.09674	0.930274	0.999999	0.0697262	0.581754	0.084507	0.0962678	0
DE_1	MSTRG.10308	UTL10308	readthrough	readthrough	intergenic	10000000	chr10	134	18	0.0236083	-1.09673	0.953757	1	0.0462432	0.53767	0.118421	0.148037	0
DE_2	ENSG00000178999.12	AURKB	mRNA	mRNA	introns	10000000	chr17	147	17	0.0365637	-1.09673	0.943279	0.994081	0.0567207	0.714001	0.103659	0.127079	1
ES_2	MSTRG.20013	UTL20013	tRNAderived	tRNAderived	intergenic	10000000	chr14	14	13	0.213357	1.09672	0.0476295	0.999972	0.952371	0.959464	0.481481	0.282758	2
ES_2	ENSG00000169184.5	MN1	mRNA	mRNA	introns	10000000	chr22	266	9	0.0219573	-1.09671	0.848784	0.987861	0.151216	0.69883	0.0327273	0.038999	0
DE_1	ENSG00000196715.6	VKORC1L1	mRNA	mRNA	exons	10000000	chr7	52	59	0.162849	1.09668	0.022451	0.780956	0.977549	0.986118	0.531532	0.472997	0
DE_2	ENSG00000197111.15	PCBP2	mRNA	mRNA	introns	10000000	chr12	2306	507	0.0388189	-1.09668	0.972496	0.998907	0.0275037	0.714001	0.180235	0.181972	0
ES_1	ENSG00000248866.1	USP46-AS1	lncRNA	lncRNA	introns	10000000	chr4	55	2	0.00427268	-1.09662	0.892313	0.968708	0.107687	0.753855	0.0350877	0.0911915	0
DE_2	ENSG00000165959.11	CLMN	mRNA	mRNA	introns	10000000	chr14	899	156	0.039871	-1.09659	0.962437	0.997137	0.0375635	0.714001	0.147867	0.151995	0
ES_2	ENSG00000164466.12	SFXN1	mRNA	mRNA	introns	10000000	chr5	1180	228	0.0239225	-1.0965	0.979184	0.995279	0.0208157	0.69883	0.161932	0.165904	0
ES_1	ENSG00000126705.14	AHDC1	mRNA	mRNA	introns	10000000	chr1	1615	227	0.0122781	-1.09649	0.958308	0.983292	0.0416916	0.753855	0.123236	0.125455	0
ES_1	MSTRG.45005	UTL45005	antisense	antisense	intergenic	10000000	chr3	3	8	0.299129	1.09641	0.0705269	0.810381	0.929473	0.967109	0.727273	0.288374	0
ES_1	MSTRG.45170	UTL45170	repeat	LTR	intergenic	10000000	chr3	3	8	0.299129	1.09641	0.0705269	0.810381	0.929473	0.967109	0.727273	0.288374	0
ES_1	MSTRG.48600	UTL48600	repeat	SINE	intergenic	10000000	chr3	3	8	0.299129	1.09641	0.0705269	0.810381	0.929473	0.967109	0.727273	0.288374	0
ES_1	MSTRG.48997	UTL48997	repeat	SINE	intergenic	10000000	chr3	3	8	0.299129	1.09641	0.0705269	0.810381	0.929473	0.967109	0.727273	0.288374	0
ES_2	MSTRG.71777	UTL71777	antisense	antisense	intergenic	10000000	chr9	58	2	0.00582505	-1.09639	0.916683	0.999972	0.0833169	0.697072	0.0333333	0.0959535	0
ES_1	MSTRG.57992	UTL57992	readthrough	readthrough	intergenic	10000000	chr5	86	5	0.00719824	-1.09634	0.89848	0.999999	0.10152	0.681463	0.0549451	0.0895707	0
ES_1	ENSG00000092200.12	RPGRIP1	mRNA	mRNA	introns	10000000	chr14	74	2	0.00620999	-1.09633	0.848131	0.963771	0.151869	0.753855	0.0263158	0.0527027	0
ES_2	ENSG00000135905.19	DOCK10	mRNA	mRNA	introns	10000000	chr2	469	107	0.0205357	-1.09632	0.983094	0.996126	0.0169065	0.69883	0.185764	0.196526	0
ES_1	ENSG00000265692.1	LINC01970	lncRNA	lncRNA	exons	10000000	chr17	85	2	0.00743926	-1.09625	0.831694	0.872476	0.168306	0.821418	0.0229885	0.0416278	0
ES_2	ENSG00000164076.16	CAMKV	mRNA	mRNA	introns	10000000	chr3	70	6	0.00961485	-1.09623	0.959196	0.991127	0.0408043	0.69883	0.0789474	0.146766	0
ES_2	MSTRG.63952	UTL63952	intergenic	intergenic	intergenic	10000000	chr7	97	9	0.013317	-1.09621	0.954102	0.999972	0.045898	0.697072	0.0849057	0.129402	0
ES_2	MSTRG.1753	UTL1753	readthrough	readthrough	intergenic	10000000	chr1	39	1	0.00223982	-1.09618	0.958882	0.999972	0.0411177	0.697072	0.025	0.163421	0
ES_2	MSTRG.3405	UTL3405	readthrough	readthrough	intergenic	10000000	chr1	39	1	0.00223982	-1.09618	0.958882	0.999972	0.0411177	0.697072	0.025	0.163421	0
ES_1	MSTRG.54605	UTL54605	readthrough	readthrough	intergenic	10000000	chr5	295	28	0.0117514	-1.09615	0.932356	0.999999	0.0676438	0.577938	0.0866873	0.097091	0
ES_2	ENSG00000250131.1	AC078881.1	lncRNA	lncRNA	introns	10000000	chr4	591	105	0.0208754	-1.09612	0.976389	0.994643	0.023611	0.69883	0.150862	0.158665	1
ES_2	MSTRG.15589	UTL15589	antisense	antisense	intergenic	10000000	chr12	124	11	0.0156627	-1.09612	0.946731	0.999972	0.0532691	0.697072	0.0814815	0.113097	0
ES_2	ENSG00000141753.6	IGFBP4	mRNA	mRNA	introns	10000000	chr17	219	17	0.0245427	-1.09611	0.932692	0.988527	0.0673078	0.69883	0.0720339	0.0867008	0
DE_1	MSTRG.35531	UTL35531	readthrough	readthrough	intergenic	10000000	chr2	151	35	0.0208636	-1.09609	0.972656	1	0.0273444	0.438876	0.188172	0.218838	0
ES_1	MSTRG.21903	UTL21903	readthrough	readthrough	intergenic	10000000	chr14	189	9	0.0109414	-1.09606	0.873619	0.999999	0.126381	0.744726	0.0454545	0.0561654	0
DE_1	ENSG00000266994.1	AC020663.1	lncRNA	lncRNA	introns	10000000	chr16	311	32	0.0292568	-1.09605	0.937549	0.984556	0.062451	0.764564	0.0932945	0.10337	0
ES_2	ENSG00000100650.15	SRSF5	mRNA	mRNA	introns	10000000	chr14	62	2	0.00741192	-1.09605	0.907788	0.987861	0.092212	0.69883	0.03125	0.0838925	0
ES_2	MSTRG.74979	UTL74979	intergenic	intergenic	intergenic	10000000	chrX	24	25	0.15314	1.096	0.0326656	0.999972	0.967334	0.973362	0.510204	0.375785	0
ES_1	ENSG00000059769.19	DNAJC25	mRNA	mRNA	exons	10000000	chr9	78	26	0.0563088	1.09596	0.0620504	0.753929	0.93795	0.956428	0.25	0.213705	0
ES_1	MSTRG.11880	UTL11880	readthrough	readthrough	intergenic	10000000	chr11	219	13	0.0103158	-1.09594	0.890134	0.999999	0.109866	0.702177	0.0560345	0.0666397	0
ES_1	ENSG00000110844.13	PRPF40B	mRNA	mRNA	exons	10000000	chr12	176	10	0.0100319	-1.09594	0.888935	0.912111	0.111065	0.821418	0.0537634	0.0670636	1
DE_1	ENSG00000228696.8	ARL17B	mRNA	mRNA	introns	10000000	chr17	127	82	0.20414	1.09592	0.0258553	0.938061	0.974145	0.977714	0.392344	0.365493	0
DE_1	ENSG00000196581.10	AJAP1	mRNA	mRNA	introns	10000000	chr1	9089	2872	0.0276023	-1.0959	0.983779	0.999066	0.0162209	0.764564	0.240114	0.240613	0
DE_1	MSTRG.58113	UTL58113	readthrough	readthrough	intergenic	10000000	chr5	69	8	0.0143547	-1.09581	0.952911	1	0.0470889	0.542553	0.103896	0.167192	0
DE_1	ENSG00000256690.1	AP001160.1	lncRNA	lncRNA	introns	10000000	chr11	91	9	0.0171872	-1.09581	0.94074	0.985614	0.0592605	0.764564	0.09	0.131355	0
DE_2	ENSG00000134815.18	DHX34	mRNA	mRNA	introns	10000000	chr19	630	83	0.0682311	-1.09581	0.947573	0.994537	0.0524275	0.714001	0.11641	0.12162	0
ES_1	MSTRG.24940	UTL24940	cre	dELS	intergenic	10000000	chr16	691	31	0.0127562	-1.0958	0.852357	0.999999	0.147643	0.788942	0.0429363	0.0453631	0
DE_1	ENSG00000004777.18	ARHGAP33	mRNA	mRNA	exons	10000000	chr19	49	33	0.348789	1.09579	0.0380355	0.780956	0.961964	0.974742	0.402439	0.337639	0
ES_2	MSTRG.39445	UTL39445	readthrough	readthrough	intergenic	10000000	chr2	349	76	0.0196014	-1.09578	0.981516	0.999972	0.0184838	0.697072	0.178824	0.193261	0
ES_1	MSTRG.45289	UTL45289	intergenic	intergenic	intergenic	10000000	chr3	1171	141	0.0135068	-1.09578	0.948759	0.999999	0.0512414	0.52851	0.10747	0.110297	0
DE_2	ENSG00000140988.15	RPS2	mRNA	mRNA	introns	10000000	chr16	47	2	0.0120996	-1.09569	0.924157	0.991126	0.0758429	0.714001	0.0408163	0.112153	1
DE_1	MSTRG.20119	UTL20119	readthrough	readthrough	intergenic	10000000	chr14	94	8	0.0195549	-1.09566	0.931503	1	0.068497	0.60013	0.0784314	0.115242	0
DE_2	MSTRG.59667	UTL59667	readthrough	readthrough	intergenic	10000000	chr6	89	14	0.0208617	-1.09565	0.959972	1	0.0400277	0.589107	0.135922	0.183568	0
DE_1	ENSG00000186994.11	KANK3	mRNA	mRNA	exons	10000000	chr19	43	1	0.0120441	-1.09564	0.901726	0.928934	0.0982744	0.826514	0.0227273	0.0980304	0
ES_1	ENSG00000227500.9	SCAMP4	mRNA	mRNA	exons	10000000	chr19	80	16	0.10358	1.09563	0.087304	0.753929	0.912696	0.937355	0.166667	0.139739	0
ES_1	ENSG00000185650.9	ZFP36L1	mRNA	mRNA	exons	10000000	chr14	1063	69	0.0149145	-1.09558	0.892453	0.914878	0.107547	0.821418	0.0609541	0.0630246	0
ES_1	MSTRG.31638	UTL31638	readthrough	readthrough	intergenic	10000000	chr18	309	17	0.0182253	-1.09556	0.884774	0.999999	0.115226	0.714928	0.0521472	0.0589285	0
ES_1	MSTRG.16774	UTL16774	readthrough	readthrough	intergenic	10000000	chr12	379	26	0.0121124	-1.09556	0.904092	0.999999	0.0959083	0.666023	0.0641975	0.0705747	0
DE_1	ENSG00000226137.5	BAIAP2-DT	lncRNA	lncRNA	exons	10000000	chr17	176	18	0.0323354	-1.09546	0.934991	0.952344	0.0650094	0.826514	0.0927835	0.111678	0
ES_1	MSTRG.10166	UTL10166	antisense	antisense	intergenic	10000000	chr10	63	2	0.00557939	-1.09537	0.888391	0.999999	0.111609	0.707725	0.0307692	0.070422	0
DE_1	ENSG00000173545.4	ZNF622	mRNA	mRNA	introns	10000000	chr5	450	92	0.0253122	-1.0953	0.971288	0.995339	0.0287119	0.764564	0.169742	0.179125	0
ES_1	MSTRG.17186	UTL17186	readthrough	readthrough	intergenic	10000000	chr12	67	2	0.00527048	-1.09529	0.854635	0.999999	0.145365	0.784519	0.0289855	0.062871	0
DE_1	MSTRG.41850	UTL41850	readthrough	readthrough	intergenic	10000000	chr20	1240	139	0.0504439	-1.09526	0.942285	1	0.0577151	0.57399	0.100798	0.1033	1
ES_1	ENSG00000259628.1	AC007000.3	lncRNA	lncRNA	introns	10000000	chr7	21	14	0.0956851	1.09521	0.0546969	0.963633	0.945303	0.950941	0.4	0.26938	0
DE_2	MSTRG.9623	UTL9623	readthrough	readthrough	intergenic	10000000	chr10	539	119	0.0388021	-1.09519	0.970709	1	0.0292908	0.530992	0.180851	0.188423	0
DE_1	ENSG00000284791.1	OR7E47P	mRNA	mRNA	introns	10000000	chr12	51	3	0.0103859	-1.09511	0.933239	0.983115	0.0667614	0.764564	0.0555556	0.132596	0
DE_2	ENSG00000118046.14	STK11	mRNA	mRNA	introns	10000000	chr19	408	51	0.0647373	-1.0951	0.943266	0.994081	0.0567338	0.714001	0.111111	0.119072	0
ES_2	MSTRG.63431	UTL63431	readthrough	readthrough	intergenic	10000000	chr7	71	5	0.0101076	-1.09509	0.94632	0.999972	0.0536799	0.697072	0.0657895	0.126898	0
ES_1	MSTRG.36077	UTL36077	readthrough	readthrough	intergenic	10000000	chr2	105	9	0.00771528	-1.09493	0.931684	0.999999	0.0683158	0.579137	0.0789474	0.111794	0
DE_2	ENSG00000262655.3	SPON1	mRNA	mRNA	introns	10000000	chr11	63	6	0.0165507	-1.09491	0.947145	0.994537	0.052855	0.714001	0.0869565	0.149142	0
DE_1	MSTRG.29576	UTL29576	readthrough	readthrough	intergenic	10000000	chr17	50	2	0.0126467	-1.0949	0.925542	1	0.0744576	0.621138	0.0384615	0.106277	0
DE_2	ENSG00000204568.11	MRPS18B	mRNA	mRNA	introns	10000000	chr6	110	19	0.0229072	-1.09484	0.962942	0.997204	0.0370581	0.714001	0.147287	0.185541	0
ES_1	ENSG00000114316.12	USP4	mRNA	mRNA	introns	10000000	chr3	950	112	0.0132246	-1.0948	0.946872	0.979973	0.0531279	0.753855	0.105461	0.108917	0
ES_1	ENSG00000149218.4	ENDOD1	mRNA	mRNA	exons	10000000	chr11	18	10	0.0965456	1.09473	0.0874762	0.753929	0.912524	0.937317	0.357143	0.219391	0
DE_2	ENSG00000026036.22	RTEL1-TNFRSF6B	mRNA	mRNA	exons	10000000	chr20	41	1	0.0109757	-1.09464	0.88813	0.916149	0.11187	0.820167	0.0238095	0.0996848	0
ES_2	ENSG00000148219.16	ASTN2	mRNA	mRNA	introns	10000000	chr9	9191	1395	0.0256395	-1.09461	0.971388	0.994097	0.0286117	0.69883	0.131778	0.13223	1
ES_1	ENSG00000188315.7	C3orf62	mRNA	mRNA	exons	10000000	chr3	111	8	0.00808456	-1.09461	0.916469	0.932854	0.0835305	0.821418	0.0672269	0.0949095	0
DE_2	MSTRG.20003	UTL20003	antisense	antisense	intergenic	10000000	chr14	129	16	0.0284986	-1.09458	0.944222	1	0.0557779	0.658606	0.110345	0.13844	0
ES_2	MSTRG.22482	UTL22482	readthrough	readthrough	intergenic	10000000	chr15	323	26	0.0196351	-1.09451	0.931489	0.999972	0.068511	0.697072	0.0744986	0.0841598	0
DE_2	ENSG00000138834.12	MAPK8IP3	mRNA	mRNA	introns	10000000	chr16	1124	166	0.0419933	-1.0945	0.953955	0.995031	0.0460445	0.714001	0.128682	0.13173	0
DE_2	MSTRG.27074	UTL27074	readthrough	readthrough	intergenic	10000000	chr16	170	19	0.0317792	-1.09449	0.936338	1	0.0636615	0.690912	0.100529	0.119957	0
ES_1	ENSG00000112078.13	KCTD20	mRNA	mRNA	introns	10000000	chr6	1688	193	0.0151634	-1.09449	0.945861	0.979637	0.0541393	0.753855	0.102605	0.104494	0
ES_1	MSTRG.35675	UTL35675	readthrough	readthrough	intergenic	10000000	chr2	1435	213	0.0133606	-1.09447	0.961094	0.999999	0.0389065	0.467569	0.129248	0.131813	0
DE_2	ENSG00000204344.14	STK19	mRNA	mRNA	introns	10000000	chr6	139	26	0.0248068	-1.09438	0.965712	0.997357	0.0342884	0.714001	0.157576	0.187673	0
ES_1	MSTRG.24626	UTL24626	readthrough	readthrough	intergenic	10000000	chr16	64	1	0.00444281	-1.09436	0.805054	0.999999	0.194946	0.819076	0.0153846	0.0386286	0
ES_2	ENSG00000136877.14	FPGS	mRNA	mRNA	introns	10000000	chr9	169	15	0.0149935	-1.09433	0.945697	0.989523	0.0543031	0.69883	0.0815217	0.103074	0
DE_2	ENSG00000173041.11	ZNF680	mRNA	mRNA	introns	10000000	chr7	286	364	0.182672	1.09431	0.0150463	0.985402	0.984954	0.986177	0.56	0.550042	0
ES_2	ENSG00000152503.9	TRIM36	mRNA	mRNA	exons	10000000	chr5	31	35	0.139785	1.0943	0.0234551	0.737653	0.976545	0.981522	0.530303	0.423211	0
ES_1	ENSG00000276715.4	YWHAEP7	ncRNA	pseudogene	introns	10000000	chr17	20	7	0.110659	1.0943	0.108023	0.963633	0.891977	0.904142	0.259259	0.154452	0
ES_2	MSTRG.70351	UTL70351	intergenic	intergenic	intergenic	10000000	chr8	395	57	0.023063	-1.09429	0.967022	0.999972	0.0329776	0.697072	0.126106	0.136949	0
ES_1	ENSG00000115539.13	PDCL3	mRNA	mRNA	introns	10000000	chr2	207	23	0.0100013	-1.09429	0.94565	0.979601	0.0543502	0.753855	0.1	0.116818	0
ES_1	MSTRG.23532	UTL23532	cre	PLS	intergenic	10000000	chr15	102	3	0.00717437	-1.09428	0.85339	0.999999	0.14661	0.787756	0.0285714	0.0451595	0
DE_1	MSTRG.6636	UTL6636	readthrough	readthrough	intergenic	10000000	chr1	118	24	0.0177667	-1.09425	0.970088	1	0.0299116	0.453536	0.169014	0.208037	0
DE_2	MSTRG.3237	UTL3237	readthrough	readthrough	intergenic	10000000	chr1	549	176	0.0280038	-1.09424	0.979755	1	0.020245	0.46555	0.242759	0.250728	0
DE_2	ENSG00000114867.20	EIF4G1	mRNA	mRNA	introns	10000000	chr3	743	209	0.0315535	-1.09422	0.978135	0.999998	0.0218651	0.714001	0.219538	0.225306	1
DE_1	ENSG00000200394.1	SNORA38B	ncRNA	snoRNA	exons	10000000	chr17	2	9	1.42276	1.09415	0.0636194	0.780956	0.936381	0.95659	0.818182	0.336686	1
ES_1	MSTRG.47531	UTL47531	antisense	antisense	intergenic	10000000	chr3	1372	168	0.0137355	-1.09415	0.949703	0.999999	0.0502971	0.525799	0.109091	0.111516	0
DE_2	MSTRG.32074	UTL32074	antisense	antisense	intergenic	10000000	chr19	40	1	0.0129475	-1.09412	0.905743	1	0.0942566	0.727166	0.0243902	0.105717	0
ES_1	MSTRG.63422	UTL63422	cre	PLS	intergenic	10000000	chr7	1	6	1.00469	1.09411	0.0874785	0.810381	0.912521	0.955216	0.857143	0.247623	0
ES_1	MSTRG.65328	UTL65328	intergenic	intergenic	intergenic	10000000	chr7	1	6	1.00469	1.09411	0.0874785	0.810381	0.912521	0.955216	0.857143	0.247623	0
ES_1	MSTRG.65950	UTL65950	antisense	antisense	intergenic	10000000	chr7	1	6	0.861166	1.09411	0.0874785	0.810381	0.912521	0.955216	0.857143	0.247623	0
ES_1	MSTRG.67406	UTL67406	tRNAderived	tRNAderived	intergenic	10000000	chr7	1	6	0.861166	1.09411	0.0874785	0.810381	0.912521	0.955216	0.857143	0.247623	2
ES_1	ENSG00000263753.7	LINC00667	lncRNA	lncRNA	introns	10000000	chr18	139	6	0.0142995	-1.09408	0.869848	0.966036	0.130152	0.753855	0.0413793	0.0559117	0
DE_1	MSTRG.6161	UTL6161	readthrough	readthrough	intergenic	10000000	chr1	81	14	0.015098	-1.09405	0.965011	1	0.034989	0.489437	0.147368	0.205255	0
DE_1	ENSG00000170222.11	ADPRM	mRNA	mRNA	introns	10000000	chr17	145	14	0.0305266	-1.0939	0.930893	0.98239	0.0691068	0.764564	0.0880503	0.110948	0
DE_1	MSTRG.36957	UTL36957	readthrough	readthrough	intergenic	10000000	chr2	137	31	0.0203676	-1.09389	0.97134	1	0.0286596	0.445927	0.184524	0.218359	0
DE_2	MSTRG.27400	UTL27400	readthrough	readthrough	intergenic	10000000	chr17	569	85	0.0472308	-1.09383	0.954066	1	0.0459343	0.613249	0.129969	0.136119	0
DE_2	ENSG00000101361.16	NOP56	mRNA	mRNA	exons	10000000	chr20	241	146	0.272616	1.09381	0.0265344	0.777392	0.973466	0.981597	0.377261	0.363551	1
DE_2	ENSG00000205534.6	SMG1P2	ncRNA	pseudogene	introns	10000000	chr16	27	24	0.252747	1.09378	0.0459849	0.985402	0.954015	0.957308	0.470588	0.366078	1
DE_1	ENSG00000188130.13	MAPK12	mRNA	mRNA	exons	10000000	chr22	438	20	0.0296329	-1.09377	0.842566	0.890777	0.157434	0.826514	0.0436681	0.0475676	0
ES_1	ENSG00000233056.2	ERVH48-1	lncRNA	lncRNA	exons	10000000	chr21	23	4	0.130223	1.09374	0.136938	0.753929	0.863062	0.90599	0.148148	0.0868931	0
DE_2	MSTRG.16982	UTL16982	readthrough	readthrough	intergenic	10000000	chr12	314	57	0.0320509	-1.09373	0.96419	1	0.0358103	0.566082	0.153639	0.166039	0
ES_2	MSTRG.60083	UTL60083	readthrough	readthrough	intergenic	10000000	chr6	135	17	0.0167004	-1.09373	0.964257	0.999972	0.0357428	0.697072	0.111842	0.145448	0
ES_1	ENSG00000099364.16	FBXL19	mRNA	mRNA	exons	10000000	chr16	221	8	0.0102928	-1.09373	0.836144	0.875199	0.163856	0.821418	0.0349345	0.0420605	0
ES_1	MSTRG.75292	UTL75292	cre	PLS	intergenic	10000000	chrX	120	7	0.00857585	-1.0937	0.89125	0.999999	0.10875	0.699886	0.0551181	0.0769427	0
DE_1	ENSG00000120253.13	NUP43	mRNA	mRNA	exons	10000000	chr6	84	83	0.131042	1.0937	0.0215777	0.780956	0.978422	0.986775	0.497006	0.458733	0
ES_2	ENSG00000015285.10	WAS	mRNA	mRNA	introns	10000000	chrX	45	1	0.00326699	-1.09366	0.937618	0.989126	0.0623819	0.69883	0.0217391	0.116127	0
ES_1	MSTRG.28589	UTL28589	readthrough	readthrough	intergenic	10000000	chr17	128	4	0.00988026	-1.09362	0.839628	0.999999	0.160372	0.816772	0.030303	0.0428838	0
DE_1	MSTRG.39793	UTL39793	readthrough	readthrough	intergenic	10000000	chr2	570	162	0.0255823	-1.09361	0.980557	1	0.019443	0.380951	0.221311	0.22927	0
DE_2	ENSG00000235411.1	AC007041.1	ncRNA	pseudogene	exons	10000000	chr2	27	1	0.00333376	-1.0936	0.949989	0.960892	0.0500109	0.820167	0.0357143	0.236399	0
DE_2	MSTRG.72134	UTL72134	readthrough	readthrough	intergenic	10000000	chr9	2581	469	0.0306961	-1.09353	0.964844	1	0.035156	0.564562	0.15377	0.155213	0
ES_1	MSTRG.65899	UTL65899	readthrough	readthrough	intergenic	10000000	chr7	115	7	0.00873647	-1.09351	0.902492	0.999999	0.0975076	0.671657	0.057377	0.0811096	0
ES_1	MSTRG.66018	UTL66018	readthrough	readthrough	intergenic	10000000	chr7	115	7	0.00873647	-1.09351	0.902492	0.999999	0.0975076	0.671657	0.057377	0.0811096	0
DE_2	ENSG00000172264.17	MACROD2	mRNA	mRNA	introns	10000000	chr20	3747	533	0.0640116	-1.09348	0.952632	0.994895	0.0473677	0.714001	0.124533	0.125418	1
ES_1	ENSG00000117640.17	MTFR1L	mRNA	mRNA	introns	10000000	chr1	180	18	0.00873529	-1.09345	0.93532	0.976299	0.06468	0.753855	0.0909091	0.10949	0
ES_2	ENSG00000126934.13	MAP2K2	mRNA	mRNA	introns	10000000	chr19	393	31	0.040852	-1.0934	0.927287	0.988514	0.0727131	0.69883	0.0731132	0.080792	0
DE_1	MSTRG.3068	UTL3068	cre	dELS	intergenic	10000000	chr1	22	40	0.158823	1.09336	0.0254948	1	0.974505	0.986073	0.645161	0.536006	0
DE_1	ENSG00000158882.14	TOMM40L	mRNA	mRNA	introns	10000000	chr1	43	4	0.00812585	-1.0933	0.952403	0.990935	0.0475971	0.764564	0.0851064	0.200497	0
ES_1	ENSG00000272442.2	AL353588.1	mRNA	mRNA	introns	10000000	chr6	78	4	0.00680106	-1.09329	0.909776	0.970996	0.0902242	0.753855	0.0487805	0.0857251	0
ES_2	ENSG00000124523.15	SIRT5	mRNA	mRNA	introns	10000000	chr6	444	76	0.0227008	-1.09326	0.974293	0.994643	0.0257066	0.69883	0.146154	0.156469	0
ES_1	MSTRG.60684	UTL60684	cre	pELS	intergenic	10000000	chr6	16	13	0.107754	1.09326	0.0588239	0.810381	0.941176	0.975889	0.448276	0.284096	0
DE_2	MSTRG.48847	UTL48847	readthrough	readthrough	intergenic	10000000	chr3	69	11	0.0178827	-1.09324	0.96066	1	0.0393401	0.588672	0.1375	0.20223	0
ES_1	MSTRG.30189	UTL30189	readthrough	readthrough	intergenic	10000000	chr18	514	31	0.0199795	-1.09318	0.882283	0.999999	0.117717	0.722623	0.0568807	0.0610522	0
DE_2	ENSG00000223756.6	TSSC2	ncRNA	pseudogene	introns	10000000	chr11	417	394	0.164197	1.09317	0.0169091	0.985402	0.983091	0.98443	0.48582	0.478193	0
ES_2	MSTRG.1869	UTL1869	readthrough	readthrough	intergenic	10000000	chr1	104	15	0.012599	-1.09313	0.969373	0.999972	0.0306275	0.697072	0.12605	0.174377	0
DE_2	ENSG00000246627.6	CACNA1C-AS1	lncRNA	lncRNA	introns	10000000	chr12	40	2	0.00882805	-1.0931	0.922924	0.990416	0.0770757	0.714001	0.047619	0.149949	0
DE_2	MSTRG.61469	UTL61469	cre	dELS	intergenic	10000000	chr6	15	27	0.238717	1.09309	0.0338533	0.973939	0.966147	0.973549	0.642857	0.493685	0
DE_2	MSTRG.57478	UTL57478	readthrough	readthrough	intergenic	10000000	chr5	906	249	0.0340272	-1.09305	0.977534	1	0.0224656	0.478558	0.215584	0.220278	0
ES_2	ENSG00000008300.16	CELSR3	mRNA	mRNA	exons	10000000	chr3	134	18	0.0150681	-1.093	0.963843	0.965978	0.0361567	0.780428	0.118421	0.153207	0
DE_1	ENSG00000151498.11	ACAD8	mRNA	mRNA	exons	10000000	chr11	104	84	0.140362	1.093	0.0231959	0.780956	0.976804	0.985553	0.446809	0.414594	0
ES_1	ENSG00000177406.4	AC021054.1	lncRNA	lncRNA	introns	10000000	chr12	95	4	0.00743415	-1.093	0.868924	0.965903	0.131076	0.753855	0.040404	0.0644739	0
ES_2	MSTRG.37546	UTL37546	readthrough	readthrough	intergenic	10000000	chr2	101	15	0.0133681	-1.09299	0.972148	0.999972	0.0278516	0.697072	0.12931	0.179831	0
ES_2	ENSG00000142676.14	RPL11	mRNA	mRNA	introns	10000000	chr1	148	25	0.0147556	-1.09286	0.97428	0.994643	0.0257198	0.69883	0.144509	0.178189	0
DE_2	MSTRG.49308	UTL49308	antisense	antisense	intergenic	10000000	chr4	127	26	0.0240549	-1.09285	0.967355	1	0.032645	0.552097	0.169935	0.203924	0
DE_1	MSTRG.12819	UTL12819	readthrough	readthrough	intergenic	10000000	chr11	2034	1646	0.140632	1.09284	0.0148577	1	0.985142	0.993767	0.447283	0.445572	0
DE_2	MSTRG.29150	UTL29150	readthrough	readthrough	intergenic	10000000	chr17	80	7	0.0276647	-1.09281	0.930562	1	0.0694375	0.712682	0.0804598	0.123502	0
ES_1	MSTRG.4409	UTL4409	readthrough	readthrough	intergenic	10000000	chr1	52	2	0.00335973	-1.09278	0.918515	0.999999	0.0814854	0.621749	0.037037	0.100965	0
DE_1	ENSG00000113597.17	TRAPPC13	mRNA	mRNA	exons	10000000	chr5	51	60	0.145658	1.09277	0.0230134	0.780956	0.976987	0.985625	0.540541	0.481735	0
DE_1	ENSG00000261341.6	AC010325.1	mRNA	mRNA	introns	10000000	chr19	262	27	0.0533712	-1.09276	0.938261	0.984642	0.061739	0.764564	0.0934256	0.105531	0
ES_2	MSTRG.15175	UTL15175	readthrough	readthrough	intergenic	10000000	chr12	86	6	0.0123182	-1.09275	0.936639	0.999972	0.0633608	0.697072	0.0652174	0.110674	0
DE_1	MSTRG.23803	UTL23803	readthrough	readthrough	intergenic	10000000	chr15	328	35	0.026029	-1.09274	0.940118	1	0.0598817	0.580008	0.0964187	0.106096	0
DE_1	ENSG00000213600.3	U73169.1	lncRNA	lncRNA	exons	10000000	chr3	44	3	0.00764818	-1.09273	0.94522	0.959669	0.0547804	0.826514	0.0638298	0.167168	0
DE_1	ENSG00000273274.1	ZBTB8B	mRNA	mRNA	exons	10000000	chr1	95	131	0.120455	1.09273	0.0167536	0.780956	0.983246	0.990331	0.579646	0.549554	0
ES_1	MSTRG.9336	UTL9336	readthrough	readthrough	intergenic	10000000	chr10	732	63	0.0151261	-1.09271	0.922324	0.999999	0.077676	0.607589	0.0792453	0.0829519	0
DE_2	ENSG00000237441.9	RGL2	mRNA	mRNA	introns	10000000	chr6	41	3	0.00970396	-1.09271	0.943	0.994078	0.0570001	0.714001	0.0681818	0.176863	0
DE_1	MSTRG.59576	UTL59576	cre	pELS	intergenic	10000000	chr6	127	18	0.0187966	-1.09269	0.958641	1	0.0413593	0.518809	0.124138	0.156179	0
ES_1	MSTRG.7458	UTL7458	intergenic	intergenic	intergenic	10000000	chr10	217	90	0.0728921	1.09267	0.0343863	0.810381	0.965614	0.992071	0.29316	0.277922	0
ES_2	MSTRG.9720	UTL9720	readthrough	readthrough	intergenic	10000000	chr10	87	6	0.0121208	-1.09264	0.933566	0.999972	0.0664345	0.697072	0.0645161	0.108936	0
DE_1	ENSG00000148343.18	MIGA2	mRNA	mRNA	exons	10000000	chr9	155	15	0.0163477	-1.09263	0.929242	0.948041	0.0707581	0.826514	0.0882353	0.109389	1
ES_1	ENSG00000105717.13	PBX4	mRNA	mRNA	introns	10000000	chr19	297	56	0.0976509	1.09259	0.0708909	0.963633	0.929109	0.936393	0.15864	0.150805	0
DE_1	ENSG00000249020.1	SNORA58	ncRNA	snoRNA	exons	10000000	chr3	15	26	0.194434	1.09259	0.0324338	0.780956	0.967566	0.978914	0.634146	0.475797	1
DE_1	ENSG00000275216.2	AL161431.1	lncRNA	lncRNA	exons	10000000	chr13	927	138	0.0315516	-1.09255	0.958905	0.969545	0.041095	0.826514	0.129577	0.133491	0
DE_2	ENSG00000101384.12	JAG1	mRNA	mRNA	introns	10000000	chr20	100	8	0.0360002	-1.09253	0.918093	0.989922	0.0819067	0.714001	0.0740741	0.104649	0
ES_1	ENSG00000168000.14	BSCL2	mRNA	mRNA	exons	10000000	chr11	138	7	0.00881504	-1.09252	0.876615	0.902578	0.123385	0.821418	0.0482759	0.0647638	0
ES_1	ENSG00000005156.11	LIG3	mRNA	mRNA	exons	10000000	chr17	857	42	0.0154948	-1.09248	0.856036	0.888531	0.143964	0.821418	0.0467186	0.0487911	0
DE_2	ENSG00000131153.8	GINS2	mRNA	mRNA	introns	10000000	chr16	62	4	0.0183445	-1.09245	0.929607	0.991393	0.0703926	0.714001	0.0606061	0.114044	0
DE_1	ENSG00000230590.9	FTX	lncRNA	lncRNA	exons	10000000	chrX	2292	2247	0.144128	1.09242	0.0130432	0.780956	0.986957	0.993132	0.495043	0.493591	0
DE_2	ENSG00000146223.14	RPL7L1	mRNA	mRNA	introns	10000000	chr6	147	28	0.0252611	-1.09242	0.961636	0.996864	0.0383638	0.714001	0.16	0.188381	0
ES_1	MSTRG.42348	UTL42348	repeat	LTR	intergenic	10000000	chr20	12	5	0.187501	1.0924	0.112659	0.810381	0.887341	0.937823	0.294118	0.141062	0
ES_2	MSTRG.61090	UTL61090	readthrough	readthrough	intergenic	10000000	chr6	494	86	0.0230878	-1.09237	0.97497	0.999972	0.0250296	0.697072	0.148276	0.157557	0
DE_2	MSTRG.33744	UTL33744	readthrough	readthrough	intergenic	10000000	chr19	103	9	0.0452533	-1.09233	0.929821	1	0.0701788	0.715784	0.0803571	0.111256	0
ES_1	ENSG00000027847.13	B4GALT7	mRNA	mRNA	introns	10000000	chr5	133	10	0.009309	-1.09232	0.913479	0.971826	0.0865215	0.753855	0.0699301	0.0924211	0
DE_2	ENSG00000235701.1	PCBP2P1	ncRNA	pseudogene	exons	10000000	chr21	15	5	0.249595	1.09225	0.151769	0.777392	0.848231	0.898411	0.25	0.134307	0
ES_1	MSTRG.20455	UTL20455	repeat	SINE	intergenic	10000000	chr14	1	4	0.919078	1.09223	0.139957	0.810381	0.860043	0.918598	0.8	0.173265	0
ES_1	MSTRG.21394	UTL21394	repeat	ambiguous	intergenic	10000000	chr14	1	4	1.14885	1.09223	0.139957	0.810381	0.860043	0.918598	0.8	0.173265	0
ES_1	MSTRG.21684	UTL21684	repeat	ambiguous	intergenic	10000000	chr14	1	4	1.14885	1.09223	0.139957	0.810381	0.860043	0.918598	0.8	0.173265	0
ES_1	MSTRG.21793	UTL21793	antisense	antisense	intergenic	10000000	chr14	1	4	0.919078	1.09223	0.139957	0.810381	0.860043	0.918598	0.8	0.173265	0
ES_2	ENSG00000231925.11	TAPBP	mRNA	mRNA	introns	10000000	chr6	84	8	0.0126305	-1.09223	0.954699	0.990612	0.0453008	0.69883	0.0869565	0.14128	0
DE_2	MSTRG.28752	UTL28752	readthrough	readthrough	intergenic	10000000	chr17	153	18	0.0371963	-1.0922	0.943211	1	0.0567894	0.661012	0.105263	0.127687	0
DE_1	ENSG00000165699.14	TSC1	mRNA	mRNA	introns	10000000	chr9	1811	243	0.0226666	-1.0922	0.953495	0.991027	0.046505	0.764564	0.118306	0.120185	0
ES_2	ENSG00000237735.2	AF130359.1	lncRNA	lncRNA	introns	10000000	chr21	22	6	0.204214	1.0921	0.105246	0.987861	0.894754	0.900113	0.214286	0.122363	0
DE_2	MSTRG.29739	UTL29739	antisense	antisense	intergenic	10000000	chr17	759	117	0.0487374	-1.09206	0.955953	1	0.0440472	0.60659	0.133562	0.138193	0
ES_1	MSTRG.67362	UTL67362	readthrough	readthrough	intergenic	10000000	chr7	417	37	0.0127351	-1.09205	0.927614	0.999999	0.0723861	0.591137	0.0814978	0.088325	0
ES_1	MSTRG.40522	UTL40522	antisense	antisense	intergenic	10000000	chr20	157	5	0.0143313	-1.09203	0.825814	0.999999	0.174186	0.819076	0.0308642	0.0405963	0
ES_1	MSTRG.74537	UTL74537	cre	pELS	intergenic	10000000	chr9	72	2	0.0046924	-1.09197	0.859285	0.999999	0.140715	0.774391	0.027027	0.0550366	0
ES_2	MSTRG.57126	UTL57126	readthrough	readthrough	intergenic	10000000	chr5	310	50	0.0199693	-1.09191	0.971119	0.999972	0.0288805	0.697072	0.138889	0.153582	0
ES_1	MSTRG.60188	UTL60188	readthrough	readthrough	intergenic	10000000	chr6	448	44	0.0130253	-1.0919	0.93306	0.999999	0.0669397	0.575315	0.0894309	0.0961761	0
ES_1	ENSG00000254873.1	AP001267.1	lncRNA	lncRNA	introns	10000000	chr11	82	3	0.00635788	-1.0917	0.856458	0.96422	0.143542	0.753855	0.0352941	0.0625663	0
ES_1	ENSG00000100764.13	PSMC1	mRNA	mRNA	exons	10000000	chr14	297	16	0.0123782	-1.09169	0.880748	0.905415	0.119252	0.821418	0.0511182	0.0580566	0
ES_1	ENSG00000259081.1	AF111169.3	lncRNA	lncRNA	introns	10000000	chr14	297	16	0.0123782	-1.09169	0.880748	0.966496	0.119252	0.753855	0.0511182	0.0580566	0
DE_1	ENSG00000148339.12	SLC25A25	mRNA	mRNA	introns	10000000	chr9	1337	176	0.0222371	-1.09168	0.952123	0.990813	0.0478768	0.764564	0.116325	0.118853	0
ES_1	MSTRG.78076	UTL78076	cre	PLS	intergenic	10000000	chrX	294	23	0.0115011	-1.09168	0.914583	0.999999	0.0854169	0.635848	0.0725552	0.0817262	0
DE_2	ENSG00000112561.17	TFEB	mRNA	mRNA	introns	10000000	chr6	63	8	0.0168407	-1.09167	0.953193	0.994895	0.0468072	0.714001	0.112676	0.180888	0
DE_1	ENSG00000149679.11	CABLES2	mRNA	mRNA	introns	10000000	chr20	371	37	0.044879	-1.09166	0.932134	0.982804	0.0678661	0.764564	0.0906863	0.0988208	0
ES_1	ENSG00000159873.9	CCDC117	mRNA	mRNA	introns	10000000	chr22	473	10	0.0137201	-1.09166	0.728226	0.963633	0.271774	0.753855	0.0207039	0.0225903	0
DE_2	ENSG00000185262.8	UBALD2	mRNA	mRNA	exons	10000000	chr17	38	1	0.00832022	-1.09165	0.907155	0.929264	0.092845	0.820167	0.025641	0.118825	0
DE_2	ENSG00000169718.17	DUS1L	mRNA	mRNA	introns	10000000	chr17	38	1	0.00832022	-1.09165	0.907155	0.989099	0.092845	0.714001	0.025641	0.118825	0
ES_1	ENSG00000002586.19	CD99	mRNA	mRNA	introns	10000000	chrX	230	100	0.0639194	1.09165	0.0328346	0.963633	0.967165	0.971167	0.30303	0.288448	0
ES_1	ENSG00000127022.14	CANX	mRNA	mRNA	introns	10000000	chr5	1894	229	0.0149696	-1.09161	0.948376	0.980182	0.051624	0.753855	0.107866	0.109597	0
DE_1	MSTRG.14756	UTL14756	readthrough	readthrough	intergenic	10000000	chr12	143	18	0.0222245	-1.09161	0.95234	1	0.0476601	0.545905	0.111801	0.138323	0
DE_2	MSTRG.41521	UTL41521	readthrough	readthrough	intergenic	10000000	chr20	499	60	0.0541086	-1.0916	0.942322	1	0.0576783	0.663274	0.107335	0.11362	0
DE_1	ENSG00000103549.21	RNF40	mRNA	mRNA	introns	10000000	chr16	725	83	0.032552	-1.09155	0.943658	0.987022	0.0563416	0.764564	0.102723	0.107096	0
ES_1	MSTRG.7396	UTL7396	readthrough	readthrough	intergenic	10000000	chr10	783	68	0.0152632	-1.09153	0.922877	0.999999	0.0771231	0.604888	0.079906	0.0833784	0
DE_1	ENSG00000188807.12	TMEM201	mRNA	mRNA	exons	10000000	chr1	338	86	0.0222259	-1.0915	0.976361	0.982611	0.0236393	0.826514	0.20283	0.216131	0
ES_1	ENSG00000143036.16	SLC44A3	mRNA	mRNA	introns	10000000	chr1	501	62	0.0108101	-1.09147	0.950301	0.981074	0.0496993	0.753855	0.110124	0.11698	0
ES_1	ENSG00000037042.8	TUBG2	mRNA	mRNA	exons	10000000	chr17	25	8	0.101174	1.09146	0.105043	0.753929	0.894957	0.925702	0.242424	0.156039	0
ES_1	ENSG00000120694.19	HSPH1	mRNA	mRNA	introns	10000000	chr13	1579	124	0.0166442	-1.09146	0.913702	0.971951	0.0862975	0.753855	0.0728127	0.0743905	0
ES_2	ENSG00000038274.16	MAT2B	mRNA	mRNA	introns	10000000	chr5	567	101	0.0220543	-1.09146	0.975889	0.994643	0.024111	0.69883	0.151198	0.159307	0
ES_2	MSTRG.42808	UTL42808	readthrough	readthrough	intergenic	10000000	chr21	75	1	0.00998378	-1.09145	0.780573	0.999972	0.219427	0.697072	0.0131579	0.0318546	0
ES_1	ENSG00000188112.8	C6orf132	mRNA	mRNA	introns	10000000	chr6	1516	172	0.0150467	-1.09141	0.944664	0.979369	0.0553358	0.753855	0.101896	0.103985	0
DE_1	ENSG00000154330.12	PGM5	mRNA	mRNA	introns	10000000	chr9	17	17	0.168926	1.09136	0.0508938	0.938061	0.949106	0.955692	0.5	0.342619	0
ES_1	ENSG00000129187.14	DCTD	mRNA	mRNA	introns	10000000	chr4	1008	121	0.0141045	-1.09125	0.947547	0.98003	0.0524528	0.753855	0.107174	0.110447	0
ES_1	ENSG00000146826.16	C7orf43	mRNA	mRNA	introns	10000000	chr7	48	1	0.00299016	-1.0912	0.866884	0.965458	0.133116	0.753855	0.0204082	0.0765838	0
DE_2	MSTRG.11552	UTL11552	intergenic	intergenic	intergenic	10000000	chr11	27	32	0.205964	1.09114	0.0359028	0.973939	0.964097	0.971947	0.542373	0.441563	0
DE_1	MSTRG.76132	UTL76132	readthrough	readthrough	intergenic	10000000	chrX	47	3	0.00938391	-1.09112	0.940221	1	0.0597787	0.580008	0.06	0.150464	0
DE_1	MSTRG.76622	UTL76622	readthrough	readthrough	intergenic	10000000	chrX	47	3	0.00938391	-1.09112	0.940221	1	0.0597787	0.580008	0.06	0.150464	0
DE_1	ENSG00000187778.13	MCRS1	mRNA	mRNA	introns	10000000	chr12	371	57	0.0271266	-1.09106	0.958368	0.992315	0.0416315	0.764564	0.133178	0.143403	0
DE_2	MSTRG.74235	UTL74235	readthrough	readthrough	intergenic	10000000	chr9	193	26	0.0227569	-1.091	0.946747	1	0.0532529	0.648646	0.118721	0.137124	0
DE_2	ENSG00000269825.1	AC022150.4	lncRNA	lncRNA	exons	10000000	chr19	53	38	0.371323	1.09098	0.0383468	0.777392	0.961653	0.971848	0.417582	0.359807	0
DE_2	ENSG00000177646.18	ACAD9	mRNA	mRNA	introns	10000000	chr3	1196	351	0.0329204	-1.09095	0.97873	0.999998	0.0212697	0.714001	0.226891	0.230469	0
ES_1	ENSG00000213462.4	ERV3-1	mRNA	mRNA	exons	10000000	chr7	76	37	0.0698753	1.0909	0.0415965	0.753929	0.958403	0.971908	0.327434	0.285239	0
DE_1	MSTRG.74432	UTL74432	readthrough	readthrough	intergenic	10000000	chr9	75	5	0.0112618	-1.09087	0.928733	1	0.0712669	0.609068	0.0625	0.106419	0
DE_1	MSTRG.64417	UTL64417	readthrough	readthrough	intergenic	10000000	chr7	105	15	0.0205039	-1.0908	0.955736	1	0.0442635	0.529767	0.125	0.16506	0
ES_1	MSTRG.14576	UTL14576	readthrough	readthrough	intergenic	10000000	chr12	439	31	0.0124679	-1.0908	0.905312	0.999999	0.0946877	0.662648	0.0659574	0.0714807	0
ES_1	ENSG00000139874.5	SSTR1	mRNA	mRNA	introns	10000000	chr14	204	10	0.0112632	-1.09079	0.874037	0.966395	0.125963	0.753855	0.046729	0.0566499	0
ES_1	ENSG00000138772.12	ANXA3	mRNA	mRNA	introns	10000000	chr4	3339	447	0.0157298	-1.09068	0.955066	0.982623	0.0449338	0.753855	0.118067	0.119099	0
DE_1	ENSG00000233875.1	AL592078.1	lncRNA	lncRNA	introns	10000000	chr1	39	3	0.00671945	-1.09067	0.949594	0.989605	0.0504064	0.764564	0.0714286	0.200023	0
ES_1	ENSG00000233836.7	AC139769.1	ncRNA	pseudogene	exons	10000000	chr19	103	20	0.100563	1.09067	0.0845875	0.753929	0.915413	0.939467	0.162602	0.141423	0
ES_2	MSTRG.4829	UTL4829	readthrough	readthrough	intergenic	10000000	chr1	165	29	0.0153529	-1.09062	0.975283	0.999972	0.0247172	0.697072	0.149485	0.17959	0
ES_1	MSTRG.48193	UTL48193	readthrough	readthrough	intergenic	10000000	chr3	543	60	0.0123948	-1.0905	0.940166	0.999999	0.0598336	0.551224	0.0995025	0.105407	0
DE_1	MSTRG.78665	UTL78665	intergenic	intergenic	intergenic	10000000	chrX	91	89	0.143784	1.09048	0.0213855	1	0.978614	0.989392	0.494444	0.459018	0
ES_2	ENSG00000049656.13	CLPTM1L	mRNA	mRNA	introns	10000000	chr5	178	25	0.017389	-1.09045	0.967997	0.993325	0.0320029	0.69883	0.123153	0.148593	0
DE_2	ENSG00000115317.11	HTRA2	mRNA	mRNA	exons	10000000	chr2	30	2	0.00600077	-1.09044	0.952415	0.962619	0.0475852	0.820167	0.0625	0.238143	0
ES_1	MSTRG.71665	UTL71665	tRNAderived	tRNAderived	intergenic	10000000	chr9	4	5	0.211158	1.09044	0.0964248	0.810381	0.903575	0.948843	0.555556	0.185719	2
ES_1	MSTRG.73760	UTL73760	repeat	ambiguous	intergenic	10000000	chr9	4	5	0.211158	1.09044	0.0964248	0.810381	0.903575	0.948843	0.555556	0.185719	0
ES_1	MSTRG.32191	UTL32191	readthrough	readthrough	intergenic	10000000	chr19	68	1	0.00761615	-1.09043	0.754905	0.999999	0.245095	0.819076	0.0144928	0.0337038	0
ES_1	MSTRG.12760	UTL12760	readthrough	readthrough	intergenic	10000000	chr11	2359	197	0.0145125	-1.09042	0.918018	0.999999	0.0819817	0.623776	0.0770736	0.078168	0
ES_1	MSTRG.19954	UTL19954	readthrough	readthrough	intergenic	10000000	chr13	112	5	0.00946181	-1.09041	0.862806	0.999999	0.137194	0.768071	0.042735	0.0624983	0
ES_1	MSTRG.64641	UTL64641	cre	pELS	intergenic	10000000	chr7	136	9	0.00949815	-1.09039	0.906668	0.999999	0.0933317	0.659438	0.062069	0.0821793	0
DE_2	ENSG00000175318.11	GRAMD2A	mRNA	mRNA	introns	10000000	chr15	348	45	0.0315425	-1.09037	0.945471	0.994184	0.054529	0.714001	0.114504	0.124036	0
ES_2	MSTRG.16690	UTL16690	readthrough	readthrough	intergenic	10000000	chr12	101	8	0.013985	-1.09037	0.940834	0.999972	0.0591665	0.697072	0.0733945	0.112006	0
ES_2	ENSG00000127423.10	AUNIP	mRNA	mRNA	introns	10000000	chr1	360	76	0.0184412	-1.09035	0.979795	0.995279	0.0202053	0.69883	0.174312	0.188082	0
ES_1	MSTRG.47588	UTL47588	repeat	SINE	intergenic	10000000	chr3	1	7	0.897386	1.09033	0.0731559	0.810381	0.926844	0.965398	0.875	0.28296	0
ES_1	MSTRG.48681	UTL48681	repeat	SINE	intergenic	10000000	chr3	1	7	0.897386	1.09033	0.0731559	0.810381	0.926844	0.965398	0.875	0.28296	0
ES_1	MSTRG.49049	UTL49049	repeat	SINE	intergenic	10000000	chr3	1	7	0.785213	1.09033	0.0731559	0.810381	0.926844	0.965398	0.875	0.28296	0
ES_2	ENSG00000177822.7	AC098864.1	lncRNA	lncRNA	introns	10000000	chr4	347	57	0.0193009	-1.09033	0.97181	0.994145	0.0281901	0.69883	0.141089	0.154194	0
DE_2	ENSG00000265800.1	AC022211.3	lncRNA	lncRNA	exons	10000000	chr17	6	12	0.632337	1.0903	0.0504646	0.777392	0.949535	0.96311	0.666667	0.369512	0
DE_2	MSTRG.32588	UTL32588	readthrough	readthrough	intergenic	10000000	chr19	48	2	0.0215791	-1.09027	0.910833	1	0.0891669	0.727166	0.04	0.107023	0
DE_1	MSTRG.34317	UTL34317	antisense	antisense	intergenic	10000000	chr19	78	5	0.0331986	-1.09022	0.917448	1	0.0825525	0.639744	0.060241	0.100784	0
DE_1	MSTRG.10505	UTL10505	cre	dELS	intergenic	10000000	chr10	83	9	0.0190573	-1.09021	0.943589	1	0.0564108	0.571468	0.0978261	0.145925	0
ES_1	MSTRG.44728	UTL44728	readthrough	readthrough	intergenic	10000000	chr3	155	13	0.00940808	-1.0902	0.924569	0.999999	0.0754306	0.599623	0.077381	0.0972736	0
DE_2	ENSG00000177943.13	MAMDC4	mRNA	mRNA	introns	10000000	chr9	37	1	0.00456558	-1.09016	0.922728	0.990416	0.0772721	0.714001	0.0263158	0.126037	0
DE_2	MSTRG.74532	UTL74532	readthrough	readthrough	intergenic	10000000	chr9	37	1	0.00456558	-1.09016	0.922728	1	0.0772721	0.727166	0.0263158	0.126037	0
ES_2	ENSG00000257337.6	AC068888.1	lncRNA	lncRNA	introns	10000000	chr12	335	41	0.021609	-1.09014	0.957489	0.990841	0.0425115	0.69883	0.109043	0.120894	0
DE_1	ENSG00000263345.1	AC006435.2	lncRNA	lncRNA	introns	10000000	chr17	82	6	0.0231343	-1.09011	0.915271	0.978031	0.0847286	0.764564	0.0681818	0.108743	0
DE_1	ENSG00000160948.13	VPS28	mRNA	mRNA	introns	10000000	chr8	81	8	0.015785	-1.09009	0.945501	0.987817	0.0544991	0.764564	0.0898876	0.13761	0
DE_1	MSTRG.33968	UTL33968	readthrough	readthrough	intergenic	10000000	chr19	651	76	0.0604613	-1.09008	0.94243	1	0.0575704	0.573407	0.104539	0.109474	0
DE_1	ENSG00000135205.14	CCDC146	mRNA	mRNA	introns	10000000	chr7	239	240	0.144128	1.09008	0.0158315	0.938061	0.984168	0.986191	0.501044	0.487382	0
ES_2	MSTRG.23629	UTL23629	antisense	antisense	intergenic	10000000	chr15	53	1	0.00460243	-1.09007	0.902706	0.999972	0.0972943	0.697072	0.0185185	0.0748788	0
ES_1	MSTRG.52809	UTL52809	antisense	antisense	intergenic	10000000	chr4	3	8	0.31333	1.09005	0.0722616	0.810381	0.927738	0.966174	0.727273	0.2893	0
DE_2	MSTRG.4322	UTL4322	readthrough	readthrough	intergenic	10000000	chr1	35	3	0.00748739	-1.09005	0.954397	1	0.0456032	0.610834	0.0789474	0.221621	0
ES_2	ENSG00000279407.1	AC007191.1	ncRNA	TEC	exons	10000000	chr19	79	3	0.019667	-1.09001	0.900376	0.911956	0.0996238	0.780428	0.0365854	0.0728471	0
ES_2	MSTRG.27510	UTL27510	cre	pELS	intergenic	10000000	chr17	168	12	0.0225835	-1.08998	0.925968	0.999972	0.0740316	0.697072	0.0666667	0.0855498	0
DE_1	MSTRG.54471	UTL54471	readthrough	readthrough	intergenic	10000000	chr5	871	190	0.0270079	-1.08998	0.973839	1	0.0261609	0.431886	0.179076	0.183919	0
DE_1	ENSG00000283511.1	AC137936.2	ncRNA	pseudogene	introns	10000000	chr3	39	2	0.00575248	-1.08991	0.941761	0.98626	0.0582389	0.764564	0.0487805	0.166632	0
ES_1	MSTRG.51683	UTL51683	readthrough	readthrough	intergenic	10000000	chr4	491	54	0.0129225	-1.08987	0.939573	0.999999	0.0604268	0.553445	0.0990826	0.105621	0
ES_1	ENSG00000269821.1	KCNQ1OT1	lncRNA	lncRNA	exons	10000000	chr11	3221	1295	0.0698689	1.08986	0.028159	0.753929	0.971841	0.982192	0.286758	0.285702	0
DE_2	ENSG00000110046.12	ATG2A	mRNA	mRNA	introns	10000000	chr11	142	21	0.0257002	-1.08984	0.951739	0.994785	0.0482612	0.714001	0.128834	0.155789	0
ES_2	MSTRG.34711	UTL34711	cre	PLS	intergenic	10000000	chr2	79	10	0.0113939	-1.08983	0.967911	0.999972	0.0320886	0.697072	0.11236	0.177444	0
ES_1	MSTRG.76712	UTL76712	readthrough	readthrough	intergenic	10000000	chrX	346	28	0.0118971	-1.08981	0.917112	0.999999	0.082888	0.62834	0.0748663	0.0826983	1
ES_1	ENSG00000143748.17	NVL	mRNA	mRNA	exons	10000000	chr1	80	52	0.0567794	1.0898	0.0294735	0.753929	0.970526	0.981018	0.393939	0.351817	0
ES_2	ENSG00000178971.14	CTC1	mRNA	mRNA	exons	10000000	chr17	267	22	0.0260513	-1.08979	0.935209	0.940836	0.0647909	0.780428	0.0761246	0.0881766	2
ES_1	MSTRG.23339	UTL23339	intergenic	intergenic	intergenic	10000000	chr15	4	4	0.243929	1.08976	0.125841	0.810381	0.874159	0.928098	0.5	0.15214	0
ES_1	MSTRG.23482	UTL23482	repeat	SINE	intergenic	10000000	chr15	4	4	0.243929	1.08976	0.125841	0.810381	0.874159	0.928098	0.5	0.15214	0
DE_2	MSTRG.40861	UTL40861	antisense	antisense	intergenic	10000000	chr20	349	40	0.0515763	-1.08975	0.938746	1	0.0612542	0.678346	0.102828	0.111726	0
DE_1	ENSG00000109971.13	HSPA8	mRNA	mRNA	introns	10000000	chr11	262	203	0.134648	1.08968	0.0190354	0.938061	0.980965	0.983425	0.436559	0.423413	2
DE_2	ENSG00000141956.13	PRDM15	mRNA	mRNA	introns	10000000	chr21	819	33	0.0301708	-1.08965	0.816712	0.985402	0.183288	0.714001	0.0387324	0.0404431	0
ES_1	ENSG00000131759.17	RARA	mRNA	mRNA	introns	10000000	chr17	597	28	0.0148287	-1.08964	0.848744	0.963771	0.151256	0.753855	0.0448	0.0477116	0
DE_1	MSTRG.12260	UTL12260	antisense	antisense	intergenic	10000000	chr11	647	102	0.0273969	-1.0895	0.96014	1	0.0398603	0.516268	0.136182	0.141974	0
ES_1	ENSG00000135392.16	DNAJC14	mRNA	mRNA	exons	10000000	chr12	122	6	0.00868333	-1.08945	0.877024	0.90289	0.122976	0.821418	0.046875	0.0657194	0
ES_2	ENSG00000100220.11	RTCB	mRNA	mRNA	introns	10000000	chr22	356	13	0.023698	-1.08942	0.851047	0.987861	0.148953	0.69883	0.0352304	0.0399673	0
ES_1	MSTRG.65796	UTL65796	readthrough	readthrough	intergenic	10000000	chr7	269	22	0.0117383	-1.08942	0.92094	0.999999	0.0790601	0.611783	0.0756014	0.0859902	0
DE_1	ENSG00000225697.12	SLC26A6	mRNA	mRNA	introns	10000000	chr3	200	37	0.0207521	-1.08942	0.9646	0.994002	0.0354001	0.764564	0.156118	0.177308	0
DE_2	ENSG00000178952.10	TUFM	mRNA	mRNA	exons	10000000	chr16	9	13	0.410713	1.0894	0.0584626	0.777392	0.941537	0.9581	0.590909	0.354574	0
ES_1	ENSG00000279668.2	AC024610.2	lncRNA	lncRNA	exons	10000000	chr17	114	27	0.074882	1.08939	0.075709	0.753929	0.924291	0.946002	0.191489	0.169714	0
DE_2	MSTRG.34020	UTL34020	readthrough	readthrough	intergenic	10000000	chr19	133	13	0.0506216	-1.08934	0.933791	1	0.0662089	0.702575	0.0890411	0.112933	0
DE_1	MSTRG.54168	UTL54168	intergenic	intergenic	intergenic	10000000	chr5	253	48	0.0234896	-1.0893	0.968794	1	0.0312062	0.465945	0.159468	0.176079	0
ES_1	MSTRG.58212	UTL58212	readthrough	readthrough	intergenic	10000000	chr5	114	8	0.0086884	-1.08926	0.907886	0.999999	0.0921143	0.656108	0.0655738	0.0916685	0
ES_1	MSTRG.40402	UTL40402	readthrough	readthrough	intergenic	10000000	chr2	192	21	0.00984502	-1.08925	0.943672	0.999999	0.056328	0.539789	0.0985915	0.116624	1
ES_1	ENSG00000088448.14	ANKRD10	mRNA	mRNA	exons	10000000	chr13	324	113	0.0739189	1.08918	0.0392202	0.753929	0.96078	0.973657	0.258581	0.248813	0
ES_1	ENSG00000100078.3	PLA2G3	mRNA	mRNA	introns	10000000	chr22	89	1	0.0072917	-1.08915	0.67379	0.963633	0.32621	0.753855	0.0111111	0.0201657	0
ES_1	MSTRG.44072	UTL44072	cre	PLS	intergenic	10000000	chr22	89	1	0.0072917	-1.08915	0.67379	0.957303	0.32621	0.819076	0.0111111	0.0201657	0
ES_1	ENSG00000149187.18	CELF1	mRNA	mRNA	exons	10000000	chr11	582	212	0.0633021	1.08915	0.0347904	0.753929	0.96521	0.977031	0.267003	0.261406	0
DE_1	ENSG00000173039.18	RELA	mRNA	mRNA	exons	10000000	chr11	383	57	0.0258631	-1.08913	0.958657	0.96933	0.0413434	0.826514	0.129545	0.13927	0
DE_2	MSTRG.3445	UTL3445	readthrough	readthrough	intergenic	10000000	chr1	71	14	0.0172245	-1.08912	0.960946	1	0.039054	0.588375	0.164706	0.229575	0
DE_2	ENSG00000212452.1	SNORD69	ncRNA	snoRNA	exons	10000000	chr3	1	14	1.57043	1.08911	0.0499617	0.777392	0.950038	0.963419	0.933333	0.511731	1
ES_1	ENSG00000125285.5	SOX21	mRNA	mRNA	exons	10000000	chr13	53	1	0.00399895	-1.08911	0.879611	0.904578	0.120389	0.821418	0.0185185	0.0594482	0
ES_2	MSTRG.66167	UTL66167	readthrough	readthrough	intergenic	10000000	chr7	64	4	0.00897048	-1.0891	0.942458	0.999972	0.0575422	0.697072	0.0588235	0.126501	0
DE_2	ENSG00000146731.10	CCT6A	mRNA	mRNA	exons	10000000	chr7	39	56	0.206091	1.08908	0.0247848	0.777392	0.975215	0.982894	0.589474	0.522481	1
DE_2	ENSG00000226648.1	PLCG1-AS1	lncRNA	lncRNA	exons	10000000	chr20	4	9	1.01251	1.08904	0.0756074	0.777392	0.924393	0.945529	0.692308	0.320276	0
DE_1	MSTRG.25638	UTL25638	readthrough	readthrough	intergenic	10000000	chr16	53	34	0.182407	1.08904	0.0383854	1	0.961615	0.97551	0.390805	0.330903	0
ES_2	MSTRG.40871	UTL40871	readthrough	readthrough	intergenic	10000000	chr20	54	1	0.00833339	-1.08899	0.88598	0.999972	0.11402	0.697072	0.0181818	0.0710411	0
DE_2	ENSG00000007541.16	PIGQ	mRNA	mRNA	exons	10000000	chr16	120	12	0.028434	-1.08898	0.927872	0.944484	0.0721278	0.820167	0.0909091	0.118258	0
DE_1	MSTRG.39656	UTL39656	readthrough	readthrough	intergenic	10000000	chr2	174	42	0.0217269	-1.08897	0.973346	1	0.0266538	0.4366	0.194444	0.220776	0
ES_2	MSTRG.32036	UTL32036	antisense	antisense	intergenic	10000000	chr19	54	1	0.00959071	-1.08897	0.885957	0.999972	0.114043	0.697072	0.0181818	0.0710378	0
ES_2	MSTRG.33759	UTL33759	readthrough	readthrough	intergenic	10000000	chr19	54	1	0.00959071	-1.08897	0.885957	0.999972	0.114043	0.697072	0.0181818	0.0710378	0
ES_1	ENSG00000008056.13	SYN1	mRNA	mRNA	introns	10000000	chrX	208	15	0.010602	-1.08893	0.906685	0.970366	0.0933152	0.753855	0.0672646	0.0800354	0
ES_2	ENSG00000163513.17	TGFBR2	mRNA	mRNA	introns	10000000	chr3	2350	516	0.0246304	-1.08892	0.982187	0.995664	0.0178127	0.69883	0.180042	0.182093	0
DE_1	ENSG00000147144.12	CCDC120	mRNA	mRNA	introns	10000000	chrX	408	74	0.0266644	-1.08891	0.96597	0.994239	0.0340301	0.764564	0.153527	0.163415	0
ES_1	MSTRG.4729	UTL4729	cre	PLS	intergenic	10000000	chr1	187	19	0.00887543	-1.08889	0.935399	0.999999	0.0646007	0.569262	0.092233	0.11007	0
ES_1	MSTRG.5840	UTL5840	readthrough	readthrough	intergenic	10000000	chr1	187	19	0.00887543	-1.08889	0.935399	0.999999	0.0646007	0.569262	0.092233	0.11007	0
ES_1	ENSG00000241288.7	AC092902.2	lncRNA	lncRNA	introns	10000000	chr3	18	15	0.0934777	1.0888	0.0597624	0.963633	0.940238	0.946325	0.454545	0.303311	0
ES_2	MSTRG.55013	UTL55013	readthrough	readthrough	intergenic	10000000	chr5	72	6	0.0103175	-1.08876	0.950673	0.999972	0.0493271	0.697072	0.0769231	0.1405	0
ES_1	ENSG00000185215.8	TNFAIP2	mRNA	mRNA	introns	10000000	chr14	56	1	0.00410303	-1.08874	0.835991	0.963633	0.164009	0.753855	0.0175439	0.051964	0
ES_1	ENSG00000235194.8	PPP1R3E	mRNA	mRNA	introns	10000000	chr14	56	1	0.00410303	-1.08874	0.835991	0.963633	0.164009	0.753855	0.0175439	0.051964	0
DE_2	MSTRG.45753	UTL45753	readthrough	readthrough	intergenic	10000000	chr3	149	33	0.0248437	-1.08869	0.966558	1	0.0334421	0.555062	0.181319	0.210248	0
ES_1	ENSG00000127423.10	AUNIP	mRNA	mRNA	introns	10000000	chr1	1121	153	0.0119224	-1.08865	0.954801	0.982623	0.0451989	0.753855	0.120094	0.123233	0
DE_2	MSTRG.55157	UTL55157	antisense	antisense	intergenic	10000000	chr5	47	5	0.0131712	-1.08865	0.946564	1	0.0534355	0.648764	0.0961538	0.192494	0
ES_1	MSTRG.57209	UTL57209	cre	dELS	intergenic	10000000	chr5	95	6	0.00781956	-1.08862	0.901036	0.999999	0.0989636	0.675149	0.0594059	0.0906085	0
DE_2	MSTRG.32009	UTL32009	readthrough	readthrough	intergenic	10000000	chr19	243	28	0.0596755	-1.08861	0.934928	1	0.0650718	0.698012	0.103321	0.116487	0
ES_1	ENSG00000119227.7	PIGZ	mRNA	mRNA	introns	10000000	chr3	45	1	0.00249274	-1.08861	0.91431	0.972142	0.0856904	0.753855	0.0217391	0.0896787	0
ES_1	ENSG00000235236.1	AC137630.2	lncRNA	lncRNA	introns	10000000	chr3	45	1	0.00249274	-1.08861	0.91431	0.972142	0.0856904	0.753855	0.0217391	0.0896787	0
DE_1	ENSG00000165671.20	NSD1	mRNA	mRNA	exons	10000000	chr5	2619	613	0.0289787	-1.08857	0.976502	0.982647	0.0234978	0.826514	0.189666	0.191291	0
ES_1	ENSG00000092208.17	GEMIN2	mRNA	mRNA	exons	10000000	chr14	39	14	0.0824814	1.08855	0.0757987	0.753929	0.924201	0.945948	0.264151	0.197854	0
DE_1	ENSG00000107831.12	FGF8	mRNA	mRNA	introns	10000000	chr10	432	74	0.0301055	-1.08852	0.964763	0.994036	0.0352369	0.764564	0.146245	0.155352	0
ES_1	MSTRG.16669	UTL16669	cre	dELS	intergenic	10000000	chr12	8	7	0.154491	1.0885	0.100036	0.810381	0.899964	0.946542	0.466667	0.215007	0
DE_1	ENSG00000136877.14	FPGS	mRNA	mRNA	exons	10000000	chr9	232	25	0.0182033	-1.08849	0.936137	0.953057	0.0638631	0.826514	0.0972763	0.111397	0
ES_1	ENSG00000084072.16	PPIE	mRNA	mRNA	introns	10000000	chr1	386	46	0.0104099	-1.08847	0.947034	0.979973	0.0529656	0.753855	0.106481	0.115288	0
ES_2	MSTRG.58185	UTL58185	readthrough	readthrough	intergenic	10000000	chr5	95	10	0.0130326	-1.08845	0.95735	0.999972	0.0426504	0.697072	0.0952381	0.143045	0
DE_1	MSTRG.43003	UTL43003	readthrough	readthrough	intergenic	10000000	chr21	180	5	0.0207995	-1.08843	0.774748	1	0.225252	0.734717	0.027027	0.0341014	0
DE_1	MSTRG.10509	UTL10509	antisense	antisense	intergenic	10000000	chr10	231	36	0.0273898	-1.08843	0.959697	1	0.0403032	0.516663	0.134831	0.151825	0
ES_1	MSTRG.32154	UTL32154	cre	pELS	intergenic	10000000	chr19	369	13	0.0182457	-1.08838	0.81403	0.999999	0.18597	0.819076	0.0340314	0.0378878	0
DE_1	ENSG00000285641.1	AL358472.6	mRNA	mRNA	exons	10000000	chr1	35	2	0.00499159	-1.08836	0.946376	0.960442	0.0536238	0.826514	0.0540541	0.199417	0
ES_2	MSTRG.55991	UTL55991	intergenic	intergenic	intergenic	10000000	chr5	231	35	0.018759	-1.08836	0.967188	0.999972	0.0328123	0.697072	0.131579	0.151177	0
ES_2	ENSG00000143157.11	POGK	mRNA	mRNA	introns	10000000	chr1	323	67	0.0181196	-1.08835	0.978846	0.995279	0.0211538	0.69883	0.171795	0.187109	0
DE_2	ENSG00000171302.16	CANT1	mRNA	mRNA	introns	10000000	chr17	286	39	0.0431139	-1.08834	0.945707	0.994184	0.0542925	0.714001	0.12	0.132034	0
ES_2	MSTRG.33859	UTL33859	readthrough	readthrough	intergenic	10000000	chr19	91	4	0.0227648	-1.08833	0.904585	0.999972	0.0954149	0.697072	0.0421053	0.0736219	0
DE_2	MSTRG.41028	UTL41028	readthrough	readthrough	intergenic	10000000	chr20	148	14	0.0425678	-1.08832	0.926145	1	0.0738555	0.727166	0.0864198	0.107065	0
DE_1	ENSG00000047617.14	ANO2	mRNA	mRNA	introns	10000000	chr12	17984	3558	0.0349313	-1.08829	0.971393	0.995339	0.0286066	0.764564	0.165166	0.165389	0
DE_2	MSTRG.3063	UTL3063	readthrough	readthrough	intergenic	10000000	chr1	209	59	0.0246594	-1.08829	0.975075	1	0.0249254	0.498795	0.220149	0.241202	0
ES_2	MSTRG.51642	UTL51642	readthrough	readthrough	intergenic	10000000	chr4	78	7	0.0105448	-1.08827	0.952063	0.999972	0.0479366	0.697072	0.0823529	0.140728	0
DE_1	ENSG00000203279.3	AL590705.1	lncRNA	lncRNA	introns	10000000	chr9	161	100	0.104923	1.08822	0.0256451	0.938061	0.974355	0.977885	0.383142	0.361906	0
ES_1	ENSG00000100226.15	GTPBP1	mRNA	mRNA	exons	10000000	chr22	265	5	0.0122446	-1.0881	0.713764	0.80657	0.286236	0.821418	0.0185185	0.02176	0
DE_1	ENSG00000159674.11	SPON2	mRNA	mRNA	exons	10000000	chr4	35	1	0.00335711	-1.0881	0.943164	0.958055	0.0568364	0.826514	0.0277778	0.15617	0
DE_2	ENSG00000275835.4	TUBGCP5	mRNA	mRNA	exons	10000000	chr15	69	50	0.17676	1.0881	0.031927	0.777392	0.968073	0.977049	0.420168	0.374872	0
DE_2	MSTRG.38055	UTL38055	readthrough	readthrough	intergenic	10000000	chr2	48	8	0.0150019	-1.08806	0.962642	1	0.0373584	0.578658	0.142857	0.244156	0
DE_2	ENSG00000147166.10	ITGB1BP2	mRNA	mRNA	introns	10000000	chrX	92	16	0.0255678	-1.08804	0.958754	0.99626	0.0412459	0.714001	0.148148	0.19483	0
DE_1	ENSG00000100442.10	FKBP3	mRNA	mRNA	exons	10000000	chr14	72	52	0.165945	1.08803	0.0301543	0.780956	0.969846	0.980573	0.419355	0.373706	0
DE_1	ENSG00000212719.11	C17orf51	mRNA	mRNA	exons	10000000	chr17	79	53	0.212113	1.08799	0.0300353	0.780956	0.969965	0.980573	0.401515	0.359704	1
ES_2	MSTRG.30066	UTL30066	readthrough	readthrough	intergenic	10000000	chr17	63	2	0.0100371	-1.08796	0.891803	0.999972	0.108197	0.697072	0.0307692	0.0802625	0
DE_2	ENSG00000114270.17	COL7A1	mRNA	mRNA	exons	10000000	chr3	38	3	0.00885579	-1.08795	0.946797	0.958539	0.0532028	0.820167	0.0731707	0.196862	0
ES_1	ENSG00000254878.1	AC103794.1	lncRNA	lncRNA	introns	10000000	chr11	2	5	0.434455	1.08794	0.105538	0.963633	0.894462	0.906391	0.714286	0.202444	0
ES_1	MSTRG.10814	UTL10814	intergenic	intergenic	intergenic	10000000	chr11	2	5	0.434455	1.08794	0.105538	0.810381	0.894462	0.943015	0.714286	0.202444	0
ES_1	MSTRG.13490	UTL13490	repeat	LTR	intergenic	10000000	chr11	2	5	0.434455	1.08794	0.105538	0.810381	0.894462	0.943015	0.714286	0.202444	0
ES_1	ENSG00000225032.5	AL162586.1	lncRNA	lncRNA	exons	10000000	chr9	55	1	0.00307139	-1.0879	0.84977	0.884248	0.15023	0.821418	0.0178571	0.0541738	0
ES_1	ENSG00000107874.10	CUEDC2	mRNA	mRNA	introns	10000000	chr10	360	28	0.0136695	-1.08789	0.91096	0.971308	0.0890402	0.753855	0.0721649	0.0794513	0
DE_2	MSTRG.29850	UTL29850	readthrough	readthrough	intergenic	10000000	chr17	45	2	0.0140519	-1.08783	0.912651	1	0.087349	0.727166	0.0425532	0.120198	0
DE_2	ENSG00000163320.10	CGGBP1	mRNA	mRNA	exons	10000000	chr3	160	215	0.150733	1.08779	0.0168314	0.777392	0.983169	0.98911	0.573333	0.556137	0
DE_1	ENSG00000110888.17	CAPRIN2	mRNA	mRNA	exons	10000000	chr12	480	386	0.141984	1.08778	0.0167124	0.780956	0.983288	0.990335	0.445727	0.438545	0
ES_2	ENSG00000270441.1	AC135506.1	ncRNA	pseudogene	introns	10000000	chr3	123	16	0.0145916	-1.08777	0.961551	0.991956	0.0384494	0.69883	0.115108	0.15287	0
ES_1	MSTRG.49934	UTL49934	cre	dELS	intergenic	10000000	chr4	26	19	0.0858645	1.08771	0.045413	0.810381	0.954587	0.985613	0.422222	0.309665	0
ES_1	ENSG00000160888.6	IER2	mRNA	mRNA	introns	10000000	chr19	95	2	0.0109031	-1.08763	0.770691	0.963633	0.229309	0.753855	0.0206186	0.0345546	0
ES_1	MSTRG.32588	UTL32588	readthrough	readthrough	intergenic	10000000	chr19	95	2	0.0109031	-1.08763	0.770691	0.999999	0.229309	0.819076	0.0206186	0.0345546	0
DE_1	ENSG00000078687.17	TNRC6C	mRNA	mRNA	introns	10000000	chr17	7646	1132	0.0468091	-1.08762	0.958297	0.992315	0.0417033	0.764564	0.128959	0.129421	1
ES_1	ENSG00000263843.1	AC022211.2	lncRNA	lncRNA	exons	10000000	chr17	62	1	0.00509949	-1.08761	0.821925	0.866692	0.178075	0.821418	0.015873	0.0409694	0
DE_2	ENSG00000254561.3	AP003393.1	lncRNA	lncRNA	introns	10000000	chr11	46	3	0.0113336	-1.08759	0.939497	0.993042	0.0605029	0.714001	0.0612245	0.147373	1
ES_1	ENSG00000285278.1	TFAP2A-AS2	lncRNA	lncRNA	exons	10000000	chr6	156	12	0.0102016	-1.08754	0.9098	0.927391	0.0902	0.821418	0.0714286	0.0900738	0
ES_2	MSTRG.66618	UTL66618	readthrough	readthrough	intergenic	10000000	chr7	77	6	0.011184	-1.08752	0.947413	0.999972	0.0525865	0.697072	0.0722892	0.128165	0
ES_1	MSTRG.15248	UTL15248	readthrough	readthrough	intergenic	10000000	chr12	52	1	0.0033954	-1.08751	0.840403	0.999999	0.159597	0.814922	0.0188679	0.0621036	0
DE_2	ENSG00000137413.15	TAF8	mRNA	mRNA	introns	10000000	chr6	760	188	0.0328062	-1.08748	0.974233	0.999582	0.0257671	0.714001	0.198312	0.203764	0
DE_2	ENSG00000233005.1	AC018742.1	lncRNA	lncRNA	introns	10000000	chr2	228	73	0.0288195	-1.08747	0.977508	0.999998	0.022492	0.714001	0.242525	0.261952	0
ES_1	MSTRG.8398	UTL8398	readthrough	readthrough	intergenic	10000000	chr10	688	59	0.0150717	-1.0874	0.920612	0.999999	0.0793878	0.613054	0.0789826	0.0829004	0
DE_2	ENSG00000089123.15	TASP1	mRNA	mRNA	introns	10000000	chr20	5661	830	0.0659782	-1.08739	0.953348	0.994895	0.046652	0.714001	0.127869	0.128459	0
DE_1	ENSG00000227708.1	LINC01850	lncRNA	lncRNA	introns	10000000	chr2	190	267	0.12649	1.08731	0.0142616	0.938061	0.985738	0.987642	0.584245	0.569354	0
DE_1	ENSG00000213988.10	ZNF90	mRNA	mRNA	introns	10000000	chr19	1475	871	0.305823	1.08731	0.0203501	0.938061	0.97965	0.982412	0.37127	0.368879	0
DE_1	MSTRG.53812	UTL53812	readthrough	readthrough	intergenic	10000000	chr5	125	20	0.0198095	-1.0873	0.961552	1	0.0384481	0.508135	0.137931	0.171813	0
DE_2	ENSG00000104812.14	GYS1	mRNA	mRNA	introns	10000000	chr19	755	102	0.0699677	-1.08728	0.947687	0.994537	0.0523133	0.714001	0.11902	0.123358	0
ES_2	ENSG00000174243.9	DDX23	mRNA	mRNA	introns	10000000	chr12	174	18	0.0182649	-1.08727	0.952164	0.990178	0.0478364	0.69883	0.09375	0.11621	0
ES_1	MSTRG.28072	UTL28072	readthrough	readthrough	intergenic	10000000	chr17	502	23	0.0144858	-1.08724	0.84448	0.999999	0.15552	0.806608	0.0438095	0.0472343	0
DE_1	ENSG00000267676.1	THA1P	ncRNA	pseudogene	introns	10000000	chr17	781	101	0.0408873	-1.08724	0.950037	0.989698	0.0499632	0.764564	0.114512	0.118826	0
DE_2	MSTRG.1290	UTL1290	readthrough	readthrough	intergenic	10000000	chr1	841	282	0.0292907	-1.08718	0.98051	1	0.01949	0.45923	0.251113	0.25627	0
ES_1	MSTRG.28988	UTL28988	antisense	antisense	intergenic	10000000	chr17	368	16	0.0137464	-1.08712	0.853325	0.999999	0.146675	0.787909	0.0416667	0.0462613	0
ES_2	MSTRG.24679	UTL24679	cre	PLS	intergenic	10000000	chr16	65	2	0.00874892	-1.08711	0.9059	0.999972	0.0940998	0.697072	0.0298507	0.0753555	0
DE_2	MSTRG.27084	UTL27084	readthrough	readthrough	intergenic	10000000	chr16	231	28	0.0344654	-1.08709	0.940277	1	0.059723	0.673005	0.108108	0.122375	0
DE_2	MSTRG.2692	UTL2692	readthrough	readthrough	intergenic	10000000	chr1	58	10	0.0150608	-1.08708	0.963973	1	0.0360274	0.566749	0.147059	0.22763	0
ES_1	MSTRG.75394	UTL75394	repeat	ambiguous	intergenic	10000000	chrX	2	6	0.441044	1.08708	0.0846962	0.810381	0.915304	0.957028	0.75	0.237436	0
ES_1	MSTRG.78139	UTL78139	repeat	LINE	intergenic	10000000	chrX	2	6	0.441044	1.08708	0.0846962	0.810381	0.915304	0.957028	0.75	0.237436	0
ES_1	MSTRG.78670	UTL78670	repeat	LTR	intergenic	10000000	chrX	2	6	0.441044	1.08708	0.0846962	0.810381	0.915304	0.957028	0.75	0.237436	0
ES_2	ENSG00000204439.3	C6orf47	mRNA	mRNA	exons	10000000	chr6	42	1	0.00315764	-1.08706	0.931749	0.937886	0.0682512	0.780428	0.0232558	0.135391	0
ES_2	MSTRG.59713	UTL59713	readthrough	readthrough	intergenic	10000000	chr6	42	1	0.00315764	-1.08706	0.931749	0.999972	0.0682512	0.697072	0.0232558	0.135391	0
DE_1	MSTRG.58115	UTL58115	readthrough	readthrough	intergenic	10000000	chr5	78	10	0.015873	-1.08706	0.954092	1	0.0459079	0.536963	0.113636	0.168834	0
DE_2	ENSG00000105677.11	TMEM147	mRNA	mRNA	exons	10000000	chr19	12	14	0.604215	1.08704	0.0549746	0.777392	0.945025	0.960218	0.538462	0.343264	0
ES_2	ENSG00000162104.9	ADCY9	mRNA	mRNA	exons	10000000	chr16	53	1	0.0053649	-1.08703	0.899284	0.91117	0.100716	0.780428	0.0185185	0.0743186	0
DE_1	ENSG00000182612.10	TSPAN10	mRNA	mRNA	introns	10000000	chr17	121	11	0.0287426	-1.08703	0.925584	0.98099	0.0744162	0.764564	0.0833333	0.110636	0
DE_1	MSTRG.4288	UTL4288	readthrough	readthrough	intergenic	10000000	chr1	58	8	0.0120487	-1.08703	0.958205	1	0.0417955	0.519579	0.121212	0.203527	0
DE_2	ENSG00000160606.10	TLCD1	mRNA	mRNA	introns	10000000	chr17	59	4	0.0214351	-1.08695	0.92129	0.990251	0.0787099	0.714001	0.0634921	0.122002	0
DE_2	MSTRG.49558	UTL49558	intergenic	intergenic	intergenic	10000000	chr4	68	93	0.160697	1.08694	0.0215278	0.973939	0.978472	0.984376	0.57764	0.537881	0
DE_2	ENSG00000105321.13	CCDC9	mRNA	mRNA	introns	10000000	chr19	489	63	0.0667231	-1.08691	0.943906	0.994184	0.0560937	0.714001	0.11413	0.120757	0
ES_2	MSTRG.40452	UTL40452	readthrough	readthrough	intergenic	10000000	chr2	38	1	0.00236873	-1.08687	0.949556	0.999972	0.0504443	0.697072	0.025641	0.169497	0
ES_2	ENSG00000158816.15	VWA5B1	mRNA	mRNA	introns	10000000	chr1	90	12	0.011647	-1.08686	0.966121	0.993017	0.0338787	0.69883	0.117647	0.173458	0
ES_1	ENSG00000168273.7	SMIM4	mRNA	mRNA	exons	10000000	chr3	172	15	0.00978255	-1.08685	0.926331	0.940501	0.0736687	0.821418	0.0802139	0.0981405	0
DE_1	ENSG00000133316.15	WDR74	mRNA	mRNA	exons	10000000	chr11	157	123	0.136148	1.08682	0.0214897	0.780956	0.97851	0.986827	0.439286	0.41767	2
DE_2	MSTRG.13169	UTL13169	intergenic	intergenic	intergenic	10000000	chr11	100	13	0.0225917	-1.0868	0.944266	1	0.0557336	0.658606	0.115044	0.153395	0
DE_1	ENSG00000268658.5	LINC00664	lncRNA	lncRNA	exons	10000000	chr19	19	17	0.463383	1.08677	0.0495944	0.780956	0.950406	0.966036	0.472222	0.328471	0
ES_1	MSTRG.9364	UTL9364	readthrough	readthrough	intergenic	10000000	chr10	403	32	0.0139554	-1.08675	0.912765	0.999999	0.0872349	0.641676	0.0735632	0.0800972	0
ES_2	ENSG00000115204.14	MPV17	mRNA	mRNA	introns	10000000	chr2	188	36	0.0172363	-1.08674	0.975591	0.994643	0.0244085	0.69883	0.160714	0.187351	0
DE_2	ENSG00000163288.13	GABRB1	mRNA	mRNA	introns	10000000	chr4	89	16	0.0211234	-1.08672	0.961725	0.996864	0.0382751	0.714001	0.152381	0.20122	0
ES_2	MSTRG.21309	UTL21309	readthrough	readthrough	intergenic	10000000	chr14	575	58	0.0231768	-1.08671	0.946199	0.999972	0.053801	0.697072	0.0916272	0.0975741	0
ES_1	ENSG00000272263.1	AC034198.2	lncRNA	lncRNA	exons	10000000	chr3	137	11	0.00900661	-1.0867	0.920918	0.936266	0.0790822	0.821418	0.0743243	0.0967083	0
ES_1	MSTRG.19947	UTL19947	cre	pELS	intergenic	10000000	chr13	68	2	0.00623366	-1.08667	0.838667	0.999999	0.161333	0.818062	0.0285714	0.0605692	0
DE_1	ENSG00000233483.3	AC008105.2	ncRNA	pseudogene	introns	10000000	chr17	190	20	0.0332809	-1.08659	0.934898	0.983467	0.0651015	0.764564	0.0952381	0.112626	0
ES_2	ENSG00000215375.6	MYL5	mRNA	mRNA	introns	10000000	chr4	42	1	0.00279759	-1.08653	0.931243	0.988514	0.068757	0.69883	0.0232558	0.135226	0
ES_1	MSTRG.3512	UTL3512	cre	PLS	intergenic	10000000	chr1	43	1	0.00203146	-1.08652	0.911312	0.999999	0.0886877	0.64582	0.0227273	0.100059	0
ES_1	MSTRG.71433	UTL71433	antisense	antisense	intergenic	10000000	chr9	166	8	0.00814103	-1.08637	0.878024	0.999999	0.121976	0.734223	0.045977	0.0584506	0
ES_1	MSTRG.42243	UTL42243	antisense	antisense	intergenic	10000000	chr20	111	3	0.0121622	-1.08628	0.816004	0.999999	0.183996	0.819076	0.0263158	0.0397999	0
ES_1	ENSG00000175455.14	CCDC14	mRNA	mRNA	exons	10000000	chr3	704	400	0.0637348	1.08624	0.0211869	0.753929	0.978813	0.987718	0.362319	0.357243	0
ES_1	ENSG00000260425.1	AL031709.1	lncRNA	lncRNA	introns	10000000	chr16	110	3	0.00775473	-1.08623	0.819547	0.963633	0.180453	0.753855	0.0265487	0.0403112	0
ES_1	MSTRG.1251	UTL1251	cre	dELS	intergenic	10000000	chr1	156	15	0.00839931	-1.08623	0.930768	0.999999	0.0692324	0.580684	0.0877193	0.108978	0
DE_1	ENSG00000160293.16	VAV2	mRNA	mRNA	exons	10000000	chr9	398	47	0.0199486	-1.08622	0.942824	0.957856	0.0571765	0.826514	0.105618	0.11389	0
ES_1	ENSG00000013563.13	DNASE1L1	mRNA	mRNA	exons	10000000	chrX	61	2	0.00482015	-1.08616	0.897968	0.918767	0.102032	0.821418	0.031746	0.073882	0
DE_1	MSTRG.44186	UTL44186	readthrough	readthrough	intergenic	10000000	chr22	202	8	0.0257014	-1.08613	0.849451	1	0.150549	0.734717	0.0380952	0.0463204	0
ES_1	ENSG00000227051.6	C14orf132	mRNA	mRNA	introns	10000000	chr14	1466	99	0.0155165	-1.08612	0.894522	0.968954	0.105478	0.753855	0.0632588	0.0647748	0
DE_2	ENSG00000083937.8	CHMP2B	mRNA	mRNA	exons	10000000	chr3	47	69	0.16468	1.0861	0.0241285	0.777392	0.975871	0.983478	0.594828	0.539643	0
ES_1	ENSG00000167658.15	EEF2	mRNA	mRNA	introns	10000000	chr19	579	22	0.0196783	-1.08607	0.821941	0.963633	0.178059	0.753855	0.0366057	0.0391228	1
ES_2	ENSG00000078725.12	BRINP1	mRNA	mRNA	introns	10000000	chr9	4476	647	0.0244181	-1.08605	0.967867	0.993301	0.0321327	0.69883	0.126293	0.127192	0
DE_1	ENSG00000198925.11	ATG9A	mRNA	mRNA	introns	10000000	chr2	143	33	0.0207719	-1.08603	0.970993	0.995274	0.0290065	0.764564	0.1875	0.219629	0
ES_2	ENSG00000168569.7	TMEM223	mRNA	mRNA	introns	10000000	chr11	115	10	0.0151115	-1.08594	0.94444	0.989523	0.0555598	0.69883	0.08	0.113934	0
DE_2	ENSG00000158161.15	EYA3	mRNA	mRNA	introns	10000000	chr1	2969	1092	0.0321284	-1.08581	0.982612	0.999998	0.0173882	0.714001	0.268899	0.270355	0
ES_2	MSTRG.56503	UTL56503	readthrough	readthrough	intergenic	10000000	chr5	262	41	0.0193748	-1.08578	0.96854	0.999972	0.0314599	0.697072	0.135314	0.152576	0
DE_2	ENSG00000160299.16	PCNT	mRNA	mRNA	exons	10000000	chr21	263	9	0.0256238	-1.08577	0.79526	0.857472	0.20474	0.820167	0.0330882	0.0381418	0
ES_1	ENSG00000227741.1	AL121987.2	lncRNA	lncRNA	introns	10000000	chr1	93	7	0.00657495	-1.08577	0.932078	0.975446	0.0679222	0.753855	0.07	0.10541	0
ES_1	ENSG00000234917.2	AC098484.2	lncRNA	lncRNA	introns	10000000	chr1	93	7	0.00657495	-1.08577	0.932078	0.975446	0.0679222	0.753855	0.07	0.10541	0
ES_1	MSTRG.215	UTL215	readthrough	readthrough	intergenic	10000000	chr1	93	7	0.00657495	-1.08577	0.932078	0.999999	0.0679222	0.578671	0.07	0.10541	0
DE_1	MSTRG.44009	UTL44009	readthrough	readthrough	intergenic	10000000	chr22	101	3	0.0192761	-1.08576	0.843414	1	0.156586	0.734717	0.0288462	0.0450282	0
ES_1	ENSG00000100347.14	SAMM50	mRNA	mRNA	introns	10000000	chr22	710	16	0.0146245	-1.08576	0.734509	0.963633	0.265491	0.753855	0.0220386	0.0233225	0
DE_2	MSTRG.10510	UTL10510	readthrough	readthrough	intergenic	10000000	chr10	417	90	0.0379319	-1.08574	0.96956	1	0.0304404	0.53802	0.177515	0.187204	0
DE_1	MSTRG.32240	UTL32240	antisense	antisense	intergenic	10000000	chr19	69	4	0.0300231	-1.08572	0.913591	1	0.0864095	0.6491	0.0547945	0.100572	0
DE_2	ENSG00000130714.15	POMT1	mRNA	mRNA	exons	10000000	chr9	216	30	0.023462	-1.08562	0.947664	0.959215	0.0523362	0.820167	0.121951	0.138336	0
ES_1	ENSG00000184898.6	RBM43	mRNA	mRNA	introns	10000000	chr2	66	4	0.00545525	-1.08562	0.915196	0.972464	0.0848044	0.753855	0.0571429	0.109071	0
ES_2	MSTRG.3445	UTL3445	readthrough	readthrough	intergenic	10000000	chr1	53	4	0.00659267	-1.08555	0.953158	0.999972	0.0468424	0.697072	0.0701754	0.16785	0
DE_2	ENSG00000179832.17	MROH1	mRNA	mRNA	exons	10000000	chr8	154	28	0.0290587	-1.08553	0.961375	0.969144	0.0386247	0.820167	0.153846	0.18022	0
ES_1	ENSG00000278916.1	CEP83-DT	lncRNA	lncRNA	exons	10000000	chr12	135	7	0.00915501	-1.08549	0.879404	0.904504	0.120596	0.821418	0.0492958	0.0663372	0
DE_1	MSTRG.54135	UTL54135	cre	PLS	intergenic	10000000	chr5	425	87	0.0253446	-1.08548	0.969846	1	0.0301543	0.455943	0.169922	0.179772	0
ES_2	ENSG00000227051.6	C14orf132	mRNA	mRNA	introns	10000000	chr14	729	76	0.023954	-1.08543	0.948572	0.990139	0.0514283	0.69883	0.0944099	0.0991383	0
DE_1	ENSG00000122705.16	CLTA	mRNA	mRNA	exons	10000000	chr9	60	41	0.115433	1.08539	0.036712	0.780956	0.963288	0.97575	0.405941	0.352182	1
ES_1	ENSG00000121570.12	DPPA4	mRNA	mRNA	exons	10000000	chr3	996	576	0.0648713	1.08538	0.0203809	0.753929	0.979619	0.988415	0.366412	0.362813	0
ES_1	ENSG00000173575.20	CHD2	mRNA	mRNA	introns	10000000	chr15	7368	472	0.0156263	-1.08537	0.888509	0.967716	0.111491	0.753855	0.0602041	0.060489	1
DE_1	MSTRG.75082	UTL75082	cre	pELS	intergenic	10000000	chrX	203	33	0.0238989	-1.08529	0.958487	1	0.0415131	0.518809	0.139831	0.159641	0
DE_2	MSTRG.71282	UTL71282	readthrough	readthrough	intergenic	10000000	chr8	88	13	0.0236102	-1.08529	0.952052	1	0.0479476	0.62069	0.128713	0.175443	0
ES_2	MSTRG.14179	UTL14179	readthrough	readthrough	intergenic	10000000	chr12	70	4	0.0100892	-1.08525	0.928698	0.999972	0.0713021	0.697072	0.0540541	0.109697	0
DE_1	ENSG00000244459.2	AC147067.1	lncRNA	lncRNA	introns	10000000	chr4	86	11	0.0150289	-1.08523	0.949093	0.989308	0.0509071	0.764564	0.113402	0.162078	0
DE_1	MSTRG.78271	UTL78271	readthrough	readthrough	intergenic	10000000	chrX	152	23	0.0222456	-1.08516	0.959841	1	0.040159	0.516663	0.131429	0.157953	0
DE_2	ENSG00000089154.10	GCN1	mRNA	mRNA	introns	10000000	chr12	1722	374	0.0383472	-1.08509	0.970403	0.998411	0.0295973	0.714001	0.178435	0.180728	0
ES_2	MSTRG.51197	UTL51197	readthrough	readthrough	intergenic	10000000	chr4	320	52	0.0190935	-1.08509	0.970442	0.999972	0.0295584	0.697072	0.139785	0.153918	0
DE_1	MSTRG.10442	UTL10442	readthrough	readthrough	intergenic	10000000	chr10	2334	457	0.0344122	-1.08508	0.970196	1	0.0298041	0.453536	0.163741	0.165455	0
DE_1	MSTRG.76398	UTL76398	repeat	LINE	intergenic	10000000	chrX	707	664	0.138073	1.08508	0.0146331	1	0.985367	0.993933	0.484318	0.479596	0
ES_1	MSTRG.21973	UTL21973	readthrough	readthrough	intergenic	10000000	chr14	762	48	0.0144737	-1.08502	0.885307	0.999999	0.114693	0.713839	0.0592593	0.0620786	0
ES_1	MSTRG.47072	UTL47072	intergenic	intergenic	intergenic	10000000	chr3	189	17	0.0100897	-1.08501	0.927985	0.999999	0.0720147	0.588846	0.0825243	0.0988558	0
DE_1	ENSG00000076201.14	PTPN23	mRNA	mRNA	exons	10000000	chr3	270	53	0.0220192	-1.08501	0.967246	0.975688	0.0327537	0.826514	0.164087	0.179687	0
ES_2	MSTRG.65628	UTL65628	antisense	antisense	intergenic	10000000	chr7	317	46	0.0208274	-1.08496	0.966045	0.999972	0.0339552	0.697072	0.126722	0.140312	0
DE_2	ENSG00000258986.6	TMEM179	mRNA	mRNA	introns	10000000	chr14	74	7	0.021735	-1.08496	0.929194	0.991393	0.0708063	0.714001	0.0864198	0.135391	0
DE_2	ENSG00000167543.15	TP53I13	mRNA	mRNA	exons	10000000	chr17	17	19	0.353365	1.08495	0.0450375	0.777392	0.954963	0.966767	0.527778	0.377689	0
ES_1	MSTRG.56338	UTL56338	intergenic	intergenic	intergenic	10000000	chr5	70	39	0.0689797	1.08494	0.0367202	0.810381	0.96328	0.991045	0.357798	0.311248	1
ES_1	MSTRG.29775	UTL29775	readthrough	readthrough	intergenic	10000000	chr17	35	10	0.0903338	1.08492	0.100294	0.810381	0.899706	0.946542	0.222222	0.158318	0
ES_1	ENSG00000139517.8	LNX2	mRNA	mRNA	introns	10000000	chr13	3359	283	0.0178566	-1.08492	0.917534	0.973225	0.0824656	0.753855	0.0777046	0.0784701	0
ES_1	ENSG00000272886.5	DCP1A	mRNA	mRNA	introns	10000000	chr3	3555	476	0.0150195	-1.08486	0.953993	0.982158	0.0460066	0.753855	0.118085	0.119048	0
DE_1	ENSG00000099999.14	RNF215	mRNA	mRNA	exons	10000000	chr22	625	30	0.0311502	-1.08481	0.846631	0.893447	0.153369	0.826514	0.0458015	0.0485479	0
ES_1	MSTRG.38244	UTL38244	readthrough	readthrough	intergenic	10000000	chr2	141	14	0.00893732	-1.08479	0.937118	0.999999	0.0628822	0.561916	0.0903226	0.114662	0
ES_1	MSTRG.10571	UTL10571	readthrough	readthrough	intergenic	10000000	chr11	282	18	0.0110925	-1.08479	0.893359	0.999999	0.106641	0.693236	0.06	0.0682592	0
DE_2	MSTRG.12816	UTL12816	intergenic	intergenic	intergenic	10000000	chr11	203	189	0.161797	1.08477	0.0197342	0.973939	0.980266	0.985947	0.482143	0.466638	0
DE_1	MSTRG.17365	UTL17365	readthrough	readthrough	intergenic	10000000	chr12	100	11	0.0194217	-1.08471	0.945948	1	0.0540524	0.565149	0.0990991	0.137013	0
DE_2	ENSG00000272980.4	Z94721.2	lncRNA	lncRNA	introns	10000000	chr6	21	33	0.208404	1.08464	0.0324222	0.985402	0.967578	0.969944	0.611111	0.495724	0
ES_1	ENSG00000122678.16	POLM	mRNA	mRNA	introns	10000000	chr7	177	13	0.0105416	-1.08457	0.912023	0.97149	0.087977	0.753855	0.0684211	0.0839288	0
ES_2	ENSG00000136827.11	TOR1A	mRNA	mRNA	introns	10000000	chr9	118	9	0.0128842	-1.08456	0.936743	0.988897	0.0632568	0.69883	0.0708661	0.101326	0
ES_2	MSTRG.78641	UTL78641	readthrough	readthrough	intergenic	10000000	chrX	59	3	0.00747532	-1.08455	0.943689	0.999972	0.0563107	0.697072	0.0483871	0.118938	0
ES_1	ENSG00000173480.10	ZNF417	mRNA	mRNA	exons	10000000	chr19	16	5	0.161843	1.08451	0.15348	0.753929	0.84652	0.895593	0.238095	0.126565	1
ES_2	MSTRG.67484	UTL67484	readthrough	readthrough	intergenic	10000000	chr7	164	20	0.0175034	-1.08451	0.961824	0.999972	0.0381755	0.697072	0.108696	0.134735	0
DE_1	MSTRG.33475	UTL33475	readthrough	readthrough	intergenic	10000000	chr19	137	12	0.0453634	-1.0845	0.927988	1	0.0720123	0.61351	0.0805369	0.10343	0
DE_1	MSTRG.33775	UTL33775	cre	dELS	intergenic	10000000	chr19	349	38	0.0563901	-1.08448	0.93974	1	0.0602595	0.580008	0.0981912	0.107257	0
DE_1	ENSG00000122687.17	MRM2	mRNA	mRNA	exons	10000000	chr7	143	23	0.0230849	-1.08438	0.959707	0.970026	0.0402928	0.826514	0.138554	0.167592	0
ES_1	MSTRG.46929	UTL46929	intergenic	intergenic	intergenic	10000000	chr3	163	14	0.00963452	-1.08438	0.924709	0.999999	0.0752905	0.599259	0.079096	0.0979515	0
ES_1	MSTRG.52811	UTL52811	antisense	antisense	intergenic	10000000	chr4	1	7	0.822491	1.08437	0.0748935	0.810381	0.925106	0.964223	0.875	0.283932	0
ES_2	ENSG00000114316.12	USP4	mRNA	mRNA	introns	10000000	chr3	298	51	0.0191974	-1.08436	0.973318	0.994412	0.0266817	0.69883	0.146132	0.161682	0
DE_1	MSTRG.60298	UTL60298	readthrough	readthrough	intergenic	10000000	chr6	213	35	0.0217921	-1.08434	0.958982	1	0.041018	0.518403	0.141129	0.159988	0
ES_2	ENSG00000146067.15	FAM193B	mRNA	mRNA	introns	10000000	chr5	623	113	0.0224567	-1.0843	0.975747	0.994643	0.0242534	0.69883	0.153533	0.160882	0
DE_1	ENSG00000089723.9	OTUB2	mRNA	mRNA	introns	10000000	chr14	362	46	0.0291972	-1.08429	0.949135	0.989308	0.0508646	0.764564	0.112745	0.122237	0
ES_1	MSTRG.28408	UTL28408	readthrough	readthrough	intergenic	10000000	chr17	127	4	0.00995806	-1.08426	0.837482	0.999999	0.162518	0.819076	0.0305344	0.043129	0
ES_1	ENSG00000164626.8	KCNK5	mRNA	mRNA	introns	10000000	chr6	2134	251	0.0155988	-1.08423	0.944861	0.979369	0.0551393	0.753855	0.105241	0.106738	0
ES_2	ENSG00000126822.16	PLEKHG3	mRNA	mRNA	exons	10000000	chr14	217	18	0.0190592	-1.08419	0.937974	0.943223	0.062026	0.780428	0.0765957	0.0918076	0
ES_2	MSTRG.59801	UTL59801	readthrough	readthrough	intergenic	10000000	chr6	48	2	0.00552586	-1.08419	0.936517	0.999972	0.0634832	0.697072	0.04	0.136861	0
ES_1	ENSG00000112164.5	GLP1R	mRNA	mRNA	introns	10000000	chr6	524	53	0.0134139	-1.08418	0.933798	0.976036	0.0662017	0.753855	0.0918544	0.0976217	1
DE_1	ENSG00000198833.6	UBE2J1	mRNA	mRNA	exons	10000000	chr6	48	51	0.14091	1.08414	0.0267939	0.780956	0.973206	0.982925	0.515152	0.451573	0
ES_1	ENSG00000260942.1	CAPN10-DT	lncRNA	lncRNA	exons	10000000	chr2	177	19	0.00966226	-1.08412	0.941473	0.952402	0.0585269	0.821418	0.0969388	0.11639	0
ES_1	ENSG00000183208.12	GDPGP1	mRNA	mRNA	exons	10000000	chr15	60	1	0.00406548	-1.08411	0.842437	0.87944	0.157563	0.821418	0.0163934	0.0438409	0
DE_1	MSTRG.59447	UTL59447	tRNAderived	tRNAderived	intergenic	10000000	chr6	15	23	0.203352	1.08409	0.0366614	1	0.963339	0.976903	0.605263	0.441497	2
DE_1	MSTRG.20012	UTL20012	tRNAderived	tRNAderived	intergenic	10000000	chr14	20	20	0.22977	1.08408	0.0426383	1	0.957362	0.972554	0.5	0.361878	2
ES_1	MSTRG.6161	UTL6161	readthrough	readthrough	intergenic	10000000	chr1	60	3	0.00436764	-1.08407	0.9212	0.999999	0.0787995	0.611163	0.047619	0.102504	0
DE_1	MSTRG.58191	UTL58191	readthrough	readthrough	intergenic	10000000	chr5	207	38	0.0227283	-1.08403	0.966588	1	0.033412	0.483275	0.155102	0.175339	0
DE_2	ENSG00000164048.13	ZNF589	mRNA	mRNA	introns	10000000	chr3	857	246	0.0321991	-1.08403	0.97761	0.999998	0.0223895	0.714001	0.223028	0.227983	0
ES_2	MSTRG.49504	UTL49504	intergenic	intergenic	intergenic	10000000	chr4	66	5	0.00890142	-1.08402	0.946821	0.999972	0.0531793	0.697072	0.0704225	0.139572	0
ES_2	MSTRG.51331	UTL51331	intergenic	intergenic	intergenic	10000000	chr4	66	5	0.00890142	-1.08402	0.946821	0.999972	0.0531793	0.697072	0.0704225	0.139572	0
ES_1	ENSG00000136144.11	RCBTB1	mRNA	mRNA	exons	10000000	chr13	98	35	0.0756945	1.08378	0.0511489	0.753929	0.948851	0.964359	0.263158	0.232891	0
ES_1	MSTRG.70574	UTL70574	repeat	LINE	intergenic	10000000	chr8	77	36	0.0747223	1.08372	0.0430976	0.810381	0.956902	0.986778	0.318584	0.277502	0
DE_1	ENSG00000100726.14	TELO2	mRNA	mRNA	introns	10000000	chr16	415	45	0.030832	-1.08365	0.938318	0.984642	0.0616821	0.764564	0.0978261	0.10534	0
DE_1	ENSG00000260701.1	AC025284.1	lncRNA	lncRNA	introns	10000000	chr16	52	2	0.0109362	-1.08363	0.898062	0.972539	0.101938	0.764564	0.037037	0.0970559	0
DE_1	MSTRG.24655	UTL24655	readthrough	readthrough	intergenic	10000000	chr16	52	2	0.0109362	-1.08363	0.898062	1	0.101938	0.682807	0.037037	0.0970559	0
DE_2	ENSG00000102984.14	ZNF821	mRNA	mRNA	exons	10000000	chr16	29	25	0.245121	1.08361	0.0467473	0.777392	0.953253	0.965842	0.462963	0.365182	0
DE_1	MSTRG.22252	UTL22252	readthrough	readthrough	intergenic	10000000	chr14	144	15	0.0239343	-1.08356	0.937822	1	0.0621779	0.585278	0.0943396	0.118052	0
DE_1	ENSG00000133243.8	BTBD2	mRNA	mRNA	introns	10000000	chr19	2310	297	0.0665869	-1.08356	0.94899	0.989308	0.0510098	0.764564	0.113924	0.115345	0
DE_2	MSTRG.67593	UTL67593	intergenic	intergenic	intergenic	10000000	chr7	496	127	0.03675	-1.08355	0.973564	1	0.0264363	0.511954	0.203852	0.212302	0
ES_1	ENSG00000147130.14	ZMYM3	mRNA	mRNA	introns	10000000	chrX	250	19	0.0111731	-1.08354	0.909817	0.970996	0.090183	0.753855	0.070632	0.0812869	0
ES_1	ENSG00000104047.14	DTWD1	mRNA	mRNA	exons	10000000	chr15	1118	61	0.0133092	-1.08353	0.868814	0.896896	0.131186	0.821418	0.0517388	0.0534336	0
ES_1	MSTRG.24020	UTL24020	readthrough	readthrough	intergenic	10000000	chr15	541	27	0.0121739	-1.08349	0.857587	0.999999	0.142413	0.778341	0.0475352	0.0509045	0
DE_2	ENSG00000148300.11	REXO4	mRNA	mRNA	exons	10000000	chr9	50	3	0.0101356	-1.08349	0.92967	0.945781	0.0703303	0.820167	0.0566038	0.128611	0
DE_1	MSTRG.10487	UTL10487	cre	pELS	intergenic	10000000	chr10	331	55	0.0292033	-1.08346	0.962286	1	0.0377136	0.502841	0.142487	0.154304	0
ES_1	MSTRG.40390	UTL40390	readthrough	readthrough	intergenic	10000000	chr2	58	3	0.00465577	-1.08339	0.909692	0.999999	0.0903078	0.650718	0.0491803	0.108286	0
ES_1	ENSG00000134815.18	DHX34	mRNA	mRNA	exons	10000000	chr19	121	3	0.0128405	-1.08336	0.780041	0.842095	0.219959	0.821418	0.0241935	0.0352339	0
ES_1	ENSG00000104883.7	PEX11G	mRNA	mRNA	introns	10000000	chr19	121	3	0.0128405	-1.08336	0.780041	0.963633	0.219959	0.753855	0.0241935	0.0352339	0
ES_1	MSTRG.32284	UTL32284	readthrough	readthrough	intergenic	10000000	chr19	121	3	0.0128405	-1.08336	0.780041	0.999999	0.219959	0.819076	0.0241935	0.0352339	0
ES_2	ENSG00000167702.12	KIFC2	mRNA	mRNA	exons	10000000	chr8	44	1	0.00363233	-1.08333	0.941748	0.946465	0.0582518	0.780428	0.0222222	0.119835	0
DE_2	ENSG00000198952.8	SMG5	mRNA	mRNA	introns	10000000	chr1	1151	397	0.0301295	-1.08332	0.980926	0.999998	0.0190738	0.714001	0.25646	0.260211	0
DE_2	ENSG00000227372.12	TP73-AS1	ncRNA	pseudogene	introns	10000000	chr1	77	16	0.0181512	-1.08332	0.961841	0.996864	0.0381586	0.714001	0.172043	0.231178	0
DE_1	MSTRG.59948	UTL59948	readthrough	readthrough	intergenic	10000000	chr6	100	13	0.0172407	-1.08331	0.95404	1	0.0459602	0.536963	0.115044	0.155638	0
DE_1	ENSG00000101558.13	VAPA	mRNA	mRNA	exons	10000000	chr18	646	84	0.0430757	-1.08331	0.949736	0.962863	0.0502644	0.826514	0.115068	0.120305	0
ES_2	ENSG00000137411.17	VARS2	mRNA	mRNA	exons	10000000	chr6	54	3	0.00736782	-1.08329	0.940604	0.945398	0.0593956	0.780428	0.0526316	0.138017	0
DE_2	MSTRG.1024	UTL1024	intergenic	intergenic	intergenic	10000000	chr1	311	94	0.0264025	-1.08326	0.977114	1	0.0228864	0.479799	0.232099	0.246087	0
DE_1	ENSG00000262721.1	AC135048.2	lncRNA	lncRNA	exons	10000000	chr16	16	15	0.266569	1.08319	0.0512759	0.780956	0.948724	0.965016	0.483871	0.320372	0
ES_1	MSTRG.65619	UTL65619	readthrough	readthrough	intergenic	10000000	chr7	1627	171	0.015085	-1.08317	0.936574	0.999999	0.0634265	0.563499	0.0951057	0.0969441	0
DE_2	ENSG00000111669.14	TPI1	mRNA	mRNA	exons	10000000	chr12	61	6	0.0173667	-1.08315	0.935526	0.949849	0.0644743	0.820167	0.0895522	0.154196	0
ES_1	MSTRG.22899	UTL22899	readthrough	readthrough	intergenic	10000000	chr15	101	3	0.00724541	-1.08315	0.850953	0.999999	0.149047	0.793437	0.0288462	0.0454641	0
DE_1	ENSG00000124275.14	MTRR	mRNA	mRNA	introns	10000000	chr5	1577	360	0.0282635	-1.08306	0.974887	0.996331	0.0251127	0.764564	0.185854	0.188527	0
DE_2	ENSG00000259080.1	AC074091.1	lncRNA	lncRNA	introns	10000000	chr2	179	55	0.0276572	-1.08305	0.975287	0.999602	0.0247131	0.714001	0.235043	0.259835	0
ES_1	MSTRG.58121	UTL58121	intergenic	intergenic	intergenic	10000000	chr5	132	10	0.00937952	-1.08303	0.911517	0.999999	0.0884825	0.645533	0.0704225	0.0929212	0
ES_1	MSTRG.34715	UTL34715	readthrough	readthrough	intergenic	10000000	chr2	323	40	0.011147	-1.08298	0.949855	0.999999	0.0501448	0.524868	0.110193	0.12099	0
ES_2	ENSG00000186468.12	RPS23	mRNA	mRNA	exons	10000000	chr5	308	50	0.020099	-1.08294	0.970077	0.971719	0.0299235	0.780428	0.139665	0.154342	0
DE_2	ENSG00000072840.12	EVC	mRNA	mRNA	exons	10000000	chr4	100	19	0.0223248	-1.08293	0.963044	0.970512	0.0369559	0.820167	0.159664	0.202768	0
ES_1	MSTRG.72975	UTL72975	readthrough	readthrough	intergenic	10000000	chr9	785	52	0.01119	-1.08292	0.89162	0.999999	0.10838	0.698372	0.0621266	0.064957	0
ES_2	ENSG00000172456.17	FGGY	mRNA	mRNA	introns	10000000	chr1	2809	749	0.023292	-1.08289	0.98579	0.996849	0.0142102	0.69883	0.210512	0.212304	0
DE_1	ENSG00000131652.13	THOC6	mRNA	mRNA	exons	10000000	chr16	157	14	0.0253552	-1.08287	0.925864	0.945505	0.0741356	0.826514	0.0818713	0.101487	0
ES_1	MSTRG.60220	UTL60220	cre	pELS	intergenic	10000000	chr6	221	19	0.0114018	-1.08283	0.918508	0.999999	0.0814924	0.621749	0.0791667	0.0924171	0
ES_1	MSTRG.57890	UTL57890	readthrough	readthrough	intergenic	10000000	chr5	570	61	0.0132498	-1.08282	0.938782	0.999999	0.0612175	0.556234	0.0966719	0.102128	0
DE_2	MSTRG.19668	UTL19668	readthrough	readthrough	intergenic	10000000	chr13	232	36	0.0328879	-1.08281	0.955983	1	0.0440171	0.60659	0.134328	0.150199	0
DE_1	ENSG00000261790.1	AC005606.2	lncRNA	lncRNA	introns	10000000	chr16	61	3	0.0139839	-1.08272	0.903051	0.974373	0.0969491	0.764564	0.046875	0.097747	0
ES_2	MSTRG.44179	UTL44179	readthrough	readthrough	intergenic	10000000	chr22	121	3	0.01609	-1.08271	0.832146	0.999972	0.167854	0.697072	0.0241935	0.0373185	0
ES_1	MSTRG.7392	UTL7392	intergenic	intergenic	intergenic	10000000	chr10	123	7	0.0100021	-1.0827	0.902477	0.999999	0.0975235	0.671657	0.0538462	0.0742708	0
DE_2	MSTRG.4189	UTL4189	antisense	antisense	intergenic	10000000	chr1	48	7	0.012739	-1.08267	0.960109	1	0.0398914	0.589107	0.127273	0.226092	0
ES_1	MSTRG.44122	UTL44122	cre	dELS	intergenic	10000000	chr22	134	2	0.00968599	-1.08264	0.690178	0.967894	0.309822	0.819076	0.0147059	0.0208373	0
ES_1	ENSG00000114416.17	FXR1	mRNA	mRNA	exons	10000000	chr3	1945	248	0.0143028	-1.0826	0.950309	0.959257	0.0496912	0.821418	0.113087	0.114805	0
DE_1	MSTRG.15374	UTL15374	readthrough	readthrough	intergenic	10000000	chr12	130	16	0.0217306	-1.08256	0.949749	1	0.050251	0.553964	0.109589	0.138575	0
DE_2	ENSG00000131966.13	ACTR10	mRNA	mRNA	exons	10000000	chr14	72	62	0.197857	1.08254	0.0281244	0.777392	0.971876	0.980265	0.462687	0.419789	0
ES_1	MSTRG.55786	UTL55786	intergenic	intergenic	intergenic	10000000	chr5	4	8	0.247619	1.08253	0.0703404	0.810381	0.92966	0.967263	0.666667	0.278766	0
ES_1	ENSG00000096070.19	BRPF3	mRNA	mRNA	introns	10000000	chr6	1053	116	0.0146097	-1.0825	0.940524	0.978285	0.0594759	0.753855	0.0992301	0.102175	0
ES_1	MSTRG.68956	UTL68956	readthrough	readthrough	intergenic	10000000	chr8	60	2	0.00532742	-1.08249	0.865821	0.999999	0.134179	0.761455	0.0322581	0.0758262	0
ES_2	ENSG00000121570.12	DPPA4	mRNA	mRNA	exons	10000000	chr3	381	362	0.106579	1.08245	0.0106915	0.737653	0.989309	0.992362	0.487214	0.477216	0
ES_1	ENSG00000081665.13	ZNF506	mRNA	mRNA	exons	10000000	chr19	52	11	0.109555	1.08244	0.0961559	0.753929	0.903844	0.931774	0.174603	0.135156	0
DE_1	ENSG00000213722.8	DDAH2	mRNA	mRNA	exons	10000000	chr6	362	65	0.0238131	-1.08241	0.964243	0.973247	0.0357566	0.826514	0.152225	0.163302	0
DE_2	ENSG00000100347.14	SAMM50	mRNA	mRNA	introns	10000000	chr22	551	31	0.0365114	-1.08239	0.862617	0.985402	0.137383	0.714001	0.0532646	0.0566223	0
DE_2	ENSG00000100142.14	POLR2F	mRNA	mRNA	exons	10000000	chr22	54	1	0.0120178	-1.08235	0.858409	0.89605	0.141591	0.820167	0.0181818	0.0499931	0
DE_1	MSTRG.20145	UTL20145	intergenic	intergenic	intergenic	10000000	chr14	539	72	0.0306928	-1.08233	0.951766	1	0.0482342	0.547417	0.11784	0.12424	0
DE_2	MSTRG.12373	UTL12373	readthrough	readthrough	intergenic	10000000	chr11	432	80	0.0321819	-1.08228	0.963175	1	0.0368246	0.572905	0.15625	0.16509	0
ES_2	ENSG00000100316.15	RPL3	mRNA	mRNA	introns	10000000	chr22	240	8	0.0216321	-1.08225	0.844151	0.987861	0.155849	0.69883	0.0322581	0.0391048	1
DE_1	ENSG00000157895.11	C12orf43	mRNA	mRNA	exons	10000000	chr12	271	40	0.0260607	-1.08223	0.95374	0.965895	0.0462601	0.826514	0.128617	0.142488	0
ES_2	MSTRG.74614	UTL74614	readthrough	readthrough	intergenic	10000000	chr9	48	1	0.0035193	-1.08222	0.906309	0.999972	0.093691	0.697072	0.0204082	0.0955819	0
ES_2	ENSG00000138892.11	TTLL8	mRNA	mRNA	introns	10000000	chr22	1	3	1.94688	1.08221	0.121768	0.987861	0.878232	0.885285	0.75	0.120377	0
ES_1	ENSG00000188846.13	RPL14	mRNA	mRNA	exons	10000000	chr3	1235	151	0.0137151	-1.08219	0.947106	0.956893	0.0528937	0.821418	0.108947	0.111605	0
DE_1	ENSG00000159733.13	ZFYVE28	mRNA	mRNA	introns	10000000	chr4	533	106	0.0233675	-1.08211	0.969672	0.994975	0.0303278	0.764564	0.165884	0.173578	0
DE_2	MSTRG.57500	UTL57500	intergenic	intergenic	intergenic	10000000	chr5	82	14	0.0211382	-1.08206	0.958374	1	0.0416265	0.596146	0.145833	0.19859	0
ES_2	MSTRG.1579	UTL1579	readthrough	readthrough	intergenic	10000000	chr1	252	50	0.0173319	-1.08202	0.976121	0.999972	0.0238787	0.697072	0.165563	0.185076	0
ES_1	ENSG00000081148.11	IMPG2	mRNA	mRNA	introns	10000000	chr3	154	13	0.00946917	-1.08199	0.922973	0.973813	0.077027	0.753855	0.0778443	0.0977379	0
DE_2	MSTRG.75540	UTL75540	intergenic	intergenic	intergenic	10000000	chrX	217	49	0.0331968	-1.08198	0.969138	1	0.0308622	0.538752	0.184211	0.203514	0
DE_2	ENSG00000234886.1	MTND5P26	ncRNA	pseudogene	exons	10000000	chrX	37	53	0.210589	1.08196	0.0258762	0.777392	0.974124	0.982027	0.588889	0.51875	0
DE_2	ENSG00000149716.12	LTO1	mRNA	mRNA	exons	10000000	chr11	232	39	0.0292134	-1.08196	0.957591	0.966431	0.0424094	0.820167	0.143911	0.160288	0
ES_1	MSTRG.41530	UTL41530	readthrough	readthrough	intergenic	10000000	chr20	243	9	0.0166668	-1.08194	0.832262	0.999999	0.167738	0.819076	0.0357143	0.0421007	0
DE_2	ENSG00000198208.11	RPS6KL1	mRNA	mRNA	introns	10000000	chr14	203	29	0.0328242	-1.08179	0.949709	0.994785	0.0502909	0.714001	0.125	0.142677	0
DE_2	MSTRG.9669	UTL9669	readthrough	readthrough	intergenic	10000000	chr10	304	63	0.0364221	-1.08178	0.967033	1	0.0329671	0.55295	0.171662	0.184892	0
DE_1	ENSG00000165801.9	ARHGEF40	mRNA	mRNA	introns	10000000	chr14	946	133	0.0323038	-1.08174	0.953215	0.991027	0.0467845	0.764564	0.123262	0.126942	0
DE_1	MSTRG.49288	UTL49288	readthrough	readthrough	intergenic	10000000	chr4	56	61	0.12799	1.0817	0.0235084	1	0.976492	0.987664	0.521368	0.466831	0
DE_2	MSTRG.58311	UTL58311	tRNAderived	tRNAderived	intergenic	10000000	chr5	7	20	0.353742	1.08165	0.0431791	0.973939	0.956821	0.965856	0.740741	0.508477	2
DE_2	ENSG00000068438.14	FTSJ1	mRNA	mRNA	introns	10000000	chrX	111	21	0.0278136	-1.08159	0.961123	0.996864	0.038877	0.714001	0.159091	0.197297	0
DE_1	MSTRG.54003	UTL54003	readthrough	readthrough	intergenic	10000000	chr5	34	1	0.00364146	-1.08159	0.932893	1	0.0671067	0.59576	0.0285714	0.16392	0
ES_1	ENSG00000223855.1	HRAT92	lncRNA	lncRNA	exons	10000000	chr7	59	2	0.00486534	-1.08158	0.874936	0.901363	0.125064	0.821418	0.0327869	0.0781556	0
ES_1	MSTRG.30788	UTL30788	readthrough	readthrough	intergenic	10000000	chr18	276	15	0.0180039	-1.08158	0.880195	0.999999	0.119805	0.728575	0.0515464	0.0590247	0
DE_1	MSTRG.77819	UTL77819	readthrough	readthrough	intergenic	10000000	chrX	236	219	0.136425	1.08156	0.0170934	1	0.982907	0.99247	0.481319	0.46729	0
DE_2	MSTRG.52778	UTL52778	readthrough	readthrough	intergenic	10000000	chr4	227	54	0.0279512	-1.08147	0.969067	1	0.0309327	0.539107	0.192171	0.210791	0
DE_1	MSTRG.13230	UTL13230	intergenic	intergenic	intergenic	10000000	chr11	23	25	0.188894	1.08147	0.0368084	1	0.963192	0.976814	0.520833	0.398652	0
ES_1	MSTRG.61354	UTL61354	readthrough	readthrough	intergenic	10000000	chr6	523	53	0.0134396	-1.08142	0.933303	0.999999	0.0666973	0.574487	0.0920139	0.0977797	0
ES_2	ENSG00000198492.15	YTHDF2	mRNA	mRNA	introns	10000000	chr1	1277	318	0.0217527	-1.08142	0.983946	0.996365	0.0160541	0.69883	0.199373	0.203272	0
ES_1	ENSG00000135414.9	GDF11	mRNA	mRNA	exons	10000000	chr12	929	73	0.013874	-1.08138	0.908541	0.926293	0.0914586	0.821418	0.0728543	0.0755379	0
DE_1	ENSG00000273489.1	AC008264.2	lncRNA	lncRNA	exons	10000000	chr7	484	97	0.0287648	-1.08133	0.969888	0.977725	0.0301118	0.826514	0.166954	0.175466	0
DE_1	MSTRG.10307	UTL10307	readthrough	readthrough	intergenic	10000000	chr10	341	57	0.0293777	-1.08132	0.962243	1	0.0377566	0.502841	0.143216	0.154668	0
ES_1	ENSG00000033100.16	CHPF2	mRNA	mRNA	introns	10000000	chr7	135	9	0.00956851	-1.0813	0.904743	0.970087	0.0952572	0.753855	0.0625	0.0826189	0
ES_1	MSTRG.61746	UTL61746	readthrough	readthrough	intergenic	10000000	chr6	107	7	0.00867612	-1.08128	0.915484	0.999999	0.0845165	0.634276	0.0614035	0.0882198	0
ES_1	MSTRG.43359	UTL43359	intergenic	intergenic	intergenic	10000000	chr22	17	3	0.114523	1.08125	0.212904	0.810381	0.787096	0.871419	0.15	0.0769589	0
DE_2	MSTRG.2069	UTL2069	antisense	antisense	intergenic	10000000	chr1	982	335	0.0297996	-1.08125	0.980388	1	0.0196116	0.45923	0.254366	0.258755	0
ES_2	ENSG00000118257.16	NRP2	mRNA	mRNA	introns	10000000	chr2	1643	436	0.0238862	-1.08118	0.985395	0.996789	0.0146051	0.69883	0.209716	0.212783	0
ES_1	ENSG00000107159.12	CA9	mRNA	mRNA	introns	10000000	chr9	19	9	0.0800178	1.08116	0.0879221	0.963633	0.912078	0.921415	0.321429	0.19703	0
DE_2	MSTRG.12193	UTL12193	antisense	antisense	intergenic	10000000	chr11	110	15	0.0236976	-1.08115	0.945534	1	0.0544662	0.654467	0.12	0.154638	0
ES_1	MSTRG.17244	UTL17244	readthrough	readthrough	intergenic	10000000	chr12	94	4	0.00751323	-1.08114	0.866049	0.999999	0.133951	0.761064	0.0408163	0.064928	0
ES_1	ENSG00000245261.1	AL133375.1	lncRNA	lncRNA	exons	10000000	chr6	46	1	0.00288306	-1.08112	0.89039	0.913128	0.10961	0.821418	0.0212766	0.0833592	0
DE_2	ENSG00000116525.13	TRIM62	mRNA	mRNA	introns	10000000	chr1	157	42	0.0233683	-1.08111	0.971816	0.998619	0.0281836	0.714001	0.211055	0.239081	0
ES_2	MSTRG.54673	UTL54673	readthrough	readthrough	intergenic	10000000	chr5	83	8	0.0119335	-1.08102	0.953263	0.999972	0.0467374	0.697072	0.0879121	0.142455	0
DE_2	MSTRG.21982	UTL21982	cre	pELS	intergenic	10000000	chr14	5305	1057	0.0457807	-1.08102	0.967043	1	0.032957	0.55295	0.166143	0.166858	0
ES_1	MSTRG.22741	UTL22741	readthrough	readthrough	intergenic	10000000	chr15	345	16	0.0113126	-1.08099	0.847439	0.999999	0.152561	0.80107	0.0443213	0.0494731	0
ES_1	ENSG00000170222.11	ADPRM	mRNA	mRNA	introns	10000000	chr17	443	20	0.014274	-1.08094	0.840096	0.963771	0.159904	0.753855	0.0431965	0.0470349	0
DE_2	ENSG00000254233.1	LINC02365	lncRNA	lncRNA	introns	10000000	chr4	81	14	0.0203084	-1.08087	0.959408	0.996575	0.0405921	0.714001	0.147368	0.200974	0
DE_2	ENSG00000196663.15	TECPR2	mRNA	mRNA	introns	10000000	chr14	2145	403	0.0431688	-1.08086	0.964312	0.997357	0.0356876	0.714001	0.158163	0.1599	1
DE_2	MSTRG.4741	UTL4741	readthrough	readthrough	intergenic	10000000	chr1	190	53	0.0243669	-1.08086	0.973558	1	0.0264417	0.511954	0.218107	0.241145	0
DE_2	ENSG00000204590.12	GNL1	mRNA	mRNA	introns	10000000	chr6	206	43	0.027683	-1.08084	0.964696	0.997357	0.0353035	0.714001	0.172691	0.192651	0
DE_2	MSTRG.254	UTL254	readthrough	readthrough	intergenic	10000000	chr1	38	4	0.00919504	-1.08082	0.955059	1	0.0449414	0.608195	0.0952381	0.223694	0
DE_2	MSTRG.5590	UTL5590	readthrough	readthrough	intergenic	10000000	chr1	163	44	0.0235799	-1.08082	0.972159	1	0.0278413	0.524011	0.21256	0.239518	0
DE_2	ENSG00000273828.1	AL133227.1	lncRNA	lncRNA	introns	10000000	chr20	99	8	0.0363639	-1.08076	0.915715	0.989595	0.0842851	0.714001	0.0747664	0.105367	0
DE_1	ENSG00000198937.8	CCDC167	mRNA	mRNA	introns	10000000	chr6	743	144	0.0257031	-1.08071	0.96846	0.99471	0.0315396	0.764564	0.162345	0.167761	0
DE_2	ENSG00000105402.7	NAPA	mRNA	mRNA	introns	10000000	chr19	480	62	0.0668952	-1.0807	0.942735	0.994073	0.057265	0.714001	0.114391	0.121106	0
DE_2	ENSG00000077348.8	EXOSC5	mRNA	mRNA	exons	10000000	chr19	5	10	1.0358	1.08067	0.0612453	0.777392	0.938755	0.955791	0.666667	0.335399	0
DE_2	MSTRG.4136	UTL4136	readthrough	readthrough	intergenic	10000000	chr1	181	50	0.0241306	-1.08064	0.973115	1	0.0268845	0.517502	0.21645	0.240657	0
ES_1	ENSG00000111711.9	GOLT1B	mRNA	mRNA	exons	10000000	chr12	131	48	0.0646941	1.08063	0.0471279	0.753929	0.952872	0.967486	0.268156	0.244771	0
DE_1	MSTRG.47464	UTL47464	readthrough	readthrough	intergenic	10000000	chr3	53	5	0.0105824	-1.08059	0.947798	1	0.0522023	0.557809	0.0862069	0.1696	0
ES_2	MSTRG.4554	UTL4554	readthrough	readthrough	intergenic	10000000	chr1	85	11	0.0113045	-1.08057	0.964269	0.999972	0.0357312	0.697072	0.114583	0.173478	0
ES_1	MSTRG.35636	UTL35636	cre	dELS	intergenic	10000000	chr2	155	16	0.00929152	-1.08052	0.938392	0.999999	0.0616077	0.556724	0.0935673	0.115665	0
ES_1	ENSG00000139687.15	RB1	mRNA	mRNA	exons	10000000	chr13	86	31	0.0763986	1.08046	0.0531996	0.753929	0.9468	0.962771	0.264957	0.23088	0
ES_1	ENSG00000110881.11	ASIC1	mRNA	mRNA	exons	10000000	chr12	5	6	0.211873	1.08044	0.105544	0.753929	0.894456	0.925335	0.545455	0.210432	0
ES_1	ENSG00000104951.15	IL4I1	mRNA	mRNA	introns	10000000	chr19	197	6	0.0157736	-1.08044	0.796366	0.963633	0.203634	0.753855	0.0295567	0.0364982	0
ES_2	MSTRG.41713	UTL41713	readthrough	readthrough	intergenic	10000000	chr20	66	2	0.0136364	-1.08044	0.892231	0.999972	0.107769	0.697072	0.0294118	0.0724199	0
ES_1	ENSG00000255245.4	FXYD6-FXYD2	mRNA	mRNA	introns	10000000	chr11	123	6	0.00847718	-1.08041	0.870213	0.966036	0.129787	0.753855	0.0465116	0.0647755	0
DE_1	ENSG00000267676.1	THA1P	ncRNA	pseudogene	exons	10000000	chr17	97	8	0.0260757	-1.08041	0.918556	0.940862	0.0814444	0.826514	0.0761905	0.110131	0
ES_2	MSTRG.49465	UTL49465	readthrough	readthrough	intergenic	10000000	chr4	188	27	0.0168748	-1.08039	0.967187	0.999972	0.0328126	0.697072	0.125581	0.149423	0
DE_1	ENSG00000124571.17	XPO5	mRNA	mRNA	exons	10000000	chr6	386	70	0.0240504	-1.08033	0.964498	0.973467	0.0355019	0.826514	0.153509	0.163881	1
ES_2	ENSG00000225921.6	NOL7	mRNA	mRNA	introns	10000000	chr6	209	31	0.019671	-1.08026	0.964547	0.992439	0.0354532	0.69883	0.129167	0.150639	0
ES_2	ENSG00000101230.5	ISM1	mRNA	mRNA	introns	10000000	chr20	114	6	0.0236844	-1.08023	0.909526	0.987861	0.0904741	0.69883	0.05	0.0751337	0
ES_2	ENSG00000167130.17	DOLPP1	mRNA	mRNA	introns	10000000	chr9	57	2	0.00592724	-1.08021	0.913142	0.987999	0.0868579	0.69883	0.0338983	0.096828	0
ES_1	ENSG00000172638.12	EFEMP2	mRNA	mRNA	exons	10000000	chr11	52	1	0.00334196	-1.08004	0.830847	0.872	0.169153	0.821418	0.0188679	0.0611149	0
ES_1	ENSG00000101134.11	DOK5	mRNA	mRNA	introns	10000000	chr20	2505	128	0.0229942	-1.08003	0.857253	0.964329	0.142747	0.753855	0.0486137	0.0493173	0
DE_1	MSTRG.27436	UTL27436	readthrough	readthrough	intergenic	10000000	chr17	41	1	0.00771142	-1.08002	0.918937	1	0.081063	0.638246	0.0238095	0.106394	0
DE_1	MSTRG.44734	UTL44734	intergenic	intergenic	intergenic	10000000	chr3	1196	274	0.0256986	-1.08001	0.974481	1	0.0255192	0.427978	0.186395	0.18992	0
ES_1	MSTRG.59531	UTL59531	cre	PLS	intergenic	10000000	chr6	418	41	0.0130083	-1.08	0.930024	0.999999	0.0699758	0.582671	0.0893246	0.096471	0
ES_1	MSTRG.24585	UTL24585	readthrough	readthrough	intergenic	10000000	chr16	12	5	0.118475	1.07996	0.115818	0.810381	0.884182	0.935612	0.294118	0.1417	0
ES_1	MSTRG.26441	UTL26441	repeat	SINE	intergenic	10000000	chr16	12	5	0.118475	1.07996	0.115818	0.810381	0.884182	0.935612	0.294118	0.1417	0
ES_1	ENSG00000184357.4	HIST1H1B	mRNA	mRNA	exons	10000000	chr6	202	17	0.0111612	-1.0799	0.91573	0.932434	0.0842705	0.821418	0.0776256	0.0920497	0
ES_2	ENSG00000155307.18	SAMSN1	mRNA	mRNA	introns	10000000	chr21	16	5	0.233995	1.07981	0.110601	0.987861	0.889399	0.89515	0.238095	0.119329	0
ES_1	ENSG00000187325.4	TAF9B	mRNA	mRNA	introns	10000000	chrX	141	9	0.00938391	-1.07976	0.893965	0.968857	0.106035	0.753855	0.06	0.0784714	0
DE_2	ENSG00000117713.19	ARID1A	mRNA	mRNA	introns	10000000	chr1	8039	3157	0.0343044	-1.07971	0.983031	0.999998	0.0169688	0.714001	0.281976	0.28251	0
DE_2	ENSG00000047365.11	ARAP2	mRNA	mRNA	introns	10000000	chr4	394	102	0.0304185	-1.07968	0.973126	0.999148	0.0268743	0.714001	0.205645	0.216321	0
ES_2	MSTRG.13820	UTL13820	readthrough	readthrough	intergenic	10000000	chr11	129	12	0.0161658	-1.07966	0.946098	0.999972	0.0539019	0.697072	0.0851064	0.115227	0
DE_1	ENSG00000087274.16	ADD1	mRNA	mRNA	introns	10000000	chr4	5157	1190	0.0271133	-1.07963	0.975153	0.996363	0.0248473	0.764564	0.18749	0.188302	0
DE_1	MSTRG.9895	UTL9895	readthrough	readthrough	intergenic	10000000	chr10	99	12	0.0213031	-1.07953	0.945796	1	0.0542035	0.565667	0.108108	0.147854	0
ES_1	ENSG00000044090.8	CUL7	mRNA	mRNA	exons	10000000	chr6	77	4	0.00688939	-1.07946	0.906906	0.925178	0.0930941	0.821418	0.0493827	0.0864113	0
ES_1	MSTRG.69720	UTL69720	readthrough	readthrough	intergenic	10000000	chr8	688	64	0.0148672	-1.07945	0.927278	0.999999	0.072722	0.592168	0.0851064	0.0891993	0
ES_1	ENSG00000228293.1	AL049712.1	lncRNA	lncRNA	exons	10000000	chr20	7	4	0.257144	1.07943	0.118562	0.753929	0.881438	0.917574	0.363636	0.136344	0
DE_1	MSTRG.74875	UTL74875	intergenic	intergenic	intergenic	10000000	chrX	33	38	0.16929	1.07943	0.0306209	1	0.969379	0.981659	0.535211	0.447312	0
DE_1	ENSG00000261744.1	AC116552.1	lncRNA	lncRNA	introns	10000000	chr16	1965	244	0.0353073	-1.07943	0.945614	0.987817	0.0543864	0.764564	0.110457	0.112091	0
ES_1	MSTRG.70195	UTL70195	readthrough	readthrough	intergenic	10000000	chr8	181	13	0.011479	-1.07936	0.905947	0.999999	0.0940529	0.661389	0.0670103	0.0817846	0
ES_2	MSTRG.39305	UTL39305	readthrough	readthrough	intergenic	10000000	chr2	191	37	0.0174368	-1.07935	0.975049	0.999972	0.0249505	0.697072	0.162281	0.188321	0
ES_1	ENSG00000188452.13	CERKL	mRNA	mRNA	introns	10000000	chr2	22	20	0.0818287	1.07935	0.0501612	0.963633	0.949839	0.955019	0.47619	0.346281	0
DE_2	ENSG00000182334.2	OR5P3	mRNA	mRNA	exons	10000000	chr11	158	147	0.161683	1.0793	0.0212804	0.777392	0.97872	0.985568	0.481967	0.462216	0
DE_2	ENSG00000166171.12	DPCD	mRNA	mRNA	introns	10000000	chr10	374	80	0.0375938	-1.07929	0.968169	0.997865	0.0318309	0.714001	0.176211	0.186948	0
DE_1	MSTRG.40835	UTL40835	readthrough	readthrough	intergenic	10000000	chr20	1317	150	0.0512532	-1.07923	0.940005	1	0.0599952	0.580008	0.102249	0.10458	0
ES_2	MSTRG.17408	UTL17408	tRNAderived	tRNAderived	intergenic	10000000	chr12	6	12	0.353122	1.07919	0.0511651	0.999972	0.948835	0.956085	0.666667	0.333573	2
ES_1	ENSG00000167965.17	MLST8	mRNA	mRNA	exons	10000000	chr16	63	1	0.00451333	-1.07918	0.801308	0.854648	0.198692	0.821418	0.015625	0.0389804	0
ES_1	ENSG00000167964.12	RAB26	mRNA	mRNA	introns	10000000	chr16	63	1	0.00451333	-1.07918	0.801308	0.963633	0.198692	0.753855	0.015625	0.0389804	0
DE_1	MSTRG.1051	UTL1051	readthrough	readthrough	intergenic	10000000	chr1	50	6	0.0104823	-1.07916	0.953999	1	0.0460014	0.536963	0.107143	0.203278	0
DE_1	MSTRG.139	UTL139	readthrough	readthrough	intergenic	10000000	chr1	50	6	0.0104823	-1.07916	0.953999	1	0.0460014	0.536963	0.107143	0.203278	0
DE_1	ENSG00000173818.16	ENDOV	mRNA	mRNA	exons	10000000	chr17	534	67	0.0396691	-1.07916	0.946169	0.960268	0.0538311	0.826514	0.111481	0.117709	0
ES_1	MSTRG.15974	UTL15974	readthrough	readthrough	intergenic	10000000	chr12	80	3	0.00662104	-1.07912	0.859111	0.999999	0.140889	0.775013	0.0361446	0.0643092	0
ES_1	ENSG00000162704.15	ARPC5	mRNA	mRNA	exons	10000000	chr1	615	79	0.0112209	-1.07911	0.950365	0.959276	0.0496352	0.821418	0.113833	0.1194	0
ES_2	MSTRG.32575	UTL32575	intergenic	intergenic	intergenic	10000000	chr19	160	10	0.0323686	-1.07911	0.917343	0.999972	0.0826572	0.697072	0.0588235	0.0768877	0
ES_2	MSTRG.62858	UTL62858	readthrough	readthrough	intergenic	10000000	chr6	83	8	0.0127827	-1.07911	0.95263	0.999972	0.0473698	0.697072	0.0879121	0.142294	0
DE_2	MSTRG.76639	UTL76639	readthrough	readthrough	intergenic	10000000	chrX	183	40	0.0321343	-1.0791	0.967207	1	0.0327931	0.552395	0.179372	0.202247	0
ES_2	ENSG00000257433.5	AC004241.1	lncRNA	lncRNA	introns	10000000	chr12	100	8	0.0141249	-1.07909	0.938813	0.989181	0.0611868	0.69883	0.0740741	0.112722	0
ES_2	ENSG00000175643.9	RMI2	mRNA	mRNA	introns	10000000	chr16	861	81	0.0267497	-1.07905	0.940502	0.989222	0.0594976	0.69883	0.0859873	0.0896884	1
DE_2	MSTRG.1114	UTL1114	readthrough	readthrough	intergenic	10000000	chr1	64	12	0.0163787	-1.07904	0.964579	1	0.0354211	0.564763	0.157895	0.229707	1
ES_1	ENSG00000087087.19	SRRT	mRNA	mRNA	introns	10000000	chr7	593	56	0.013554	-1.079	0.925062	0.973908	0.0749375	0.753855	0.0862866	0.0911085	0
ES_1	MSTRG.19974	UTL19974	readthrough	readthrough	intergenic	10000000	chr13	125	6	0.0101733	-1.07899	0.86463	0.999999	0.13537	0.763855	0.0458015	0.0634328	0
ES_1	ENSG00000080189.14	SLC35C2	mRNA	mRNA	introns	10000000	chr20	652	29	0.0200155	-1.07898	0.845606	0.963771	0.154394	0.753855	0.0425844	0.0450903	0
DE_2	ENSG00000196581.10	AJAP1	mRNA	mRNA	introns	10000000	chr1	6952	2708	0.0340264	-1.07897	0.982847	0.999998	0.0171528	0.714001	0.280331	0.280948	0
ES_1	ENSG00000116473.14	RAP1A	mRNA	mRNA	introns	10000000	chr1	6437	1026	0.0139233	-1.07896	0.962438	0.984155	0.0375621	0.753855	0.137478	0.138053	0
DE_1	MSTRG.4099	UTL4099	intergenic	intergenic	intergenic	10000000	chr1	91	17	0.0163187	-1.07895	0.964981	1	0.0350189	0.489437	0.157407	0.207865	0
ES_2	ENSG00000202031.1	SNORD38A	ncRNA	snoRNA	exons	10000000	chr1	1	14	1.22294	1.07893	0.0364644	0.737653	0.963536	0.970391	0.933333	0.451738	1
DE_1	ENSG00000136279.20	DBNL	mRNA	mRNA	exons	10000000	chr7	1724	382	0.0318025	-1.07881	0.973396	0.98016	0.0266041	0.826514	0.181387	0.183796	0
ES_2	MSTRG.3493	UTL3493	readthrough	readthrough	intergenic	10000000	chr1	62	6	0.0084535	-1.07879	0.956693	0.999972	0.0433072	0.697072	0.0882353	0.170234	0
ES_1	ENSG00000005100.12	DHX33	mRNA	mRNA	exons	10000000	chr17	178	41	0.0728253	1.07878	0.0703228	0.753929	0.929677	0.949958	0.187215	0.173051	0
ES_1	ENSG00000124380.10	SNRNP27	mRNA	mRNA	introns	10000000	chr2	111	10	0.00810916	-1.07875	0.930459	0.975446	0.0695408	0.753855	0.0826446	0.113332	0
DE_2	ENSG00000121060.17	TRIM25	mRNA	mRNA	introns	10000000	chr17	79	7	0.0280149	-1.07874	0.927901	0.991348	0.0720986	0.714001	0.0813953	0.124492	0
DE_1	ENSG00000169919.16	GUSB	mRNA	mRNA	exons	10000000	chr7	29	37	0.183121	1.07874	0.0285642	0.780956	0.971436	0.981657	0.560606	0.464393	0
DE_2	MSTRG.8501	UTL8501	readthrough	readthrough	intergenic	10000000	chr10	1182	284	0.0422278	-1.07869	0.972431	1	0.027569	0.521327	0.193724	0.197152	0
DE_2	ENSG00000213753.10	CENPBD1P1	ncRNA	pseudogene	exons	10000000	chr19	14	15	0.554891	1.07864	0.0551354	0.777392	0.944865	0.960131	0.517241	0.343324	0
ES_2	ENSG00000196437.10	ZNF569	mRNA	mRNA	introns	10000000	chr19	260	19	0.0378464	-1.0786	0.915597	0.988144	0.0844027	0.69883	0.0681004	0.0793997	0
DE_2	ENSG00000225472.1	AL136366.1	lncRNA	lncRNA	introns	10000000	chr9	88	9	0.0172766	-1.07856	0.927027	0.991336	0.0729733	0.714001	0.0927835	0.132829	0
DE_2	MSTRG.35165	UTL35165	readthrough	readthrough	intergenic	10000000	chr2	65	14	0.0193871	-1.07848	0.966644	1	0.0333555	0.554807	0.177215	0.248952	0
DE_1	ENSG00000280248.1	AC124319.4	ncRNA	TEC	exons	10000000	chr17	89	7	0.0248672	-1.07844	0.915665	0.938766	0.0843345	0.826514	0.0729167	0.109891	0
DE_2	ENSG00000258776.1	AL161757.4	lncRNA	lncRNA	introns	10000000	chr14	36	1	0.00638249	-1.07839	0.928242	0.991393	0.0717577	0.714001	0.027027	0.130875	1
ES_1	ENSG00000198719.8	DLL1	mRNA	mRNA	introns	10000000	chr6	266	24	0.0119658	-1.07838	0.921827	0.973813	0.0781729	0.753855	0.0827586	0.0937972	0
DE_2	MSTRG.13839	UTL13839	readthrough	readthrough	intergenic	10000000	chr11	266	46	0.0300526	-1.07837	0.958591	1	0.0414094	0.595966	0.147436	0.161685	0
ES_2	ENSG00000072832.14	CRMP1	mRNA	mRNA	exons	10000000	chr4	139	18	0.0152157	-1.07836	0.962705	0.964921	0.037295	0.780428	0.11465	0.146837	0
ES_1	ENSG00000261136.1	AC023908.3	lncRNA	lncRNA	exons	10000000	chr15	216	9	0.0101637	-1.07836	0.83345	0.873295	0.16655	0.821418	0.04	0.0480214	0
ES_1	ENSG00000145882.10	PCYOX1L	mRNA	mRNA	introns	10000000	chr5	444	46	0.0128271	-1.07835	0.9352	0.976288	0.0648003	0.753855	0.0938776	0.100795	0
DE_1	ENSG00000275549.1	STPG3-AS1	lncRNA	lncRNA	exons	10000000	chr9	66	4	0.010238	-1.07832	0.924245	0.944551	0.0757554	0.826514	0.0571429	0.106707	0
ES_2	ENSG00000125971.16	DYNLRB1	mRNA	mRNA	introns	10000000	chr20	227	16	0.0317183	-1.07828	0.923738	0.988393	0.0762616	0.69883	0.0658436	0.0787194	0
DE_1	MSTRG.32706	UTL32706	antisense	antisense	intergenic	10000000	chr19	243	25	0.0532817	-1.07825	0.935045	1	0.0649554	0.593614	0.0932836	0.106179	0
ES_2	ENSG00000105568.17	PPP2R1A	mRNA	mRNA	introns	10000000	chr19	504	42	0.0431582	-1.07825	0.928797	0.988514	0.0712029	0.69883	0.0769231	0.082905	0
DE_2	MSTRG.32312	UTL32312	cre	dELS	intergenic	10000000	chr19	291	35	0.0622902	-1.07821	0.936099	1	0.063901	0.692305	0.107362	0.118301	0
DE_2	MSTRG.59767	UTL59767	readthrough	readthrough	intergenic	10000000	chr6	125	23	0.0244022	-1.0782	0.962534	1	0.0374662	0.579904	0.155405	0.188459	0
ES_1	ENSG00000027001.9	MIPEP	mRNA	mRNA	introns	10000000	chr13	3048	256	0.0178011	-1.07812	0.915397	0.972464	0.0846035	0.753855	0.0774818	0.0783174	0
ES_1	ENSG00000145919.10	BOD1	mRNA	mRNA	introns	10000000	chr5	779	87	0.0138273	-1.07809	0.940976	0.978426	0.0590238	0.753855	0.100462	0.104486	0
ES_2	ENSG00000176871.8	WSB2	mRNA	mRNA	introns	10000000	chr12	426	55	0.0227954	-1.07806	0.958978	0.991127	0.0410222	0.69883	0.114345	0.123634	0
DE_2	ENSG00000139549.3	DHH	mRNA	mRNA	exons	10000000	chr12	122	18	0.02605	-1.07802	0.950781	0.961578	0.0492187	0.820167	0.128571	0.16011	0
ES_1	ENSG00000180776.15	ZDHHC20	mRNA	mRNA	exons	10000000	chr13	80	29	0.0768299	1.07799	0.0544606	0.753929	0.945539	0.96187	0.266055	0.229698	1
ES_2	ENSG00000091651.8	ORC6	mRNA	mRNA	exons	10000000	chr16	54	27	0.14217	1.07798	0.0454803	0.737653	0.95452	0.962529	0.333333	0.270271	0
DE_2	ENSG00000177697.18	CD151	mRNA	mRNA	introns	10000000	chr11	62	6	0.0168176	-1.07793	0.944385	0.994184	0.0556154	0.714001	0.0882353	0.150538	0
ES_1	ENSG00000036054.12	TBC1D23	mRNA	mRNA	exons	10000000	chr3	71	41	0.0647761	1.07793	0.0370258	0.753929	0.962974	0.975346	0.366071	0.320065	0
DE_1	ENSG00000095539.15	SEMA4G	mRNA	mRNA	introns	10000000	chr10	277	45	0.0285516	-1.07792	0.960081	0.992956	0.0399188	0.764564	0.139752	0.153799	0
ES_1	ENSG00000173218.14	VANGL1	mRNA	mRNA	introns	10000000	chr1	1238	172	0.0121363	-1.07792	0.953991	0.982158	0.046009	0.753855	0.121986	0.124814	0
ES_1	MSTRG.78111	UTL78111	antisense	antisense	intergenic	10000000	chrX	217	16	0.0108398	-1.07787	0.905554	0.999999	0.0944458	0.661962	0.0686695	0.0808298	0
ES_1	ENSG00000265354.3	TIMM23	mRNA	mRNA	introns	10000000	chr10	190	78	0.0721504	1.07787	0.0373431	0.963633	0.962657	0.967048	0.291045	0.27397	0
DE_2	MSTRG.10534	UTL10534	readthrough	readthrough	intergenic	10000000	chr11	94	12	0.022185	-1.0778	0.941402	1	0.0585979	0.66788	0.113208	0.153743	0
ES_1	MSTRG.49098	UTL49098	readthrough	readthrough	intergenic	10000000	chr3	205	19	0.0103965	-1.0778	0.928331	0.999999	0.0716691	0.588846	0.0848214	0.0998286	0
DE_1	MSTRG.32905	UTL32905	readthrough	readthrough	intergenic	10000000	chr19	51	2	0.0203097	-1.07778	0.903707	1	0.0962928	0.667854	0.0377358	0.09984	0
ES_2	MSTRG.32103	UTL32103	cre	pELS	intergenic	10000000	chr19	102	5	0.0253872	-1.07777	0.905994	0.999972	0.0940061	0.697072	0.046729	0.0746937	0
DE_2	ENSG00000182022.17	CHST15	mRNA	mRNA	introns	10000000	chr10	2131	535	0.0441233	-1.07777	0.974012	0.999534	0.0259883	0.714001	0.200675	0.202588	0
DE_1	MSTRG.74528	UTL74528	readthrough	readthrough	intergenic	10000000	chr9	114	10	0.0148181	-1.07775	0.919029	1	0.080971	0.638246	0.0806452	0.109086	0
ES_2	ENSG00000134215.15	VAV3	mRNA	mRNA	introns	10000000	chr1	4174	1153	0.0241298	-1.07774	0.985981	0.996899	0.0140194	0.69883	0.216445	0.217651	1
ES_1	ENSG00000136840.18	ST6GALNAC4	mRNA	mRNA	introns	10000000	chr9	71	2	0.00475849	-1.0777	0.855939	0.96406	0.144061	0.753855	0.0273973	0.0555033	0
ES_1	MSTRG.39465	UTL39465	readthrough	readthrough	intergenic	10000000	chr2	96	8	0.00750097	-1.07767	0.926278	0.999999	0.0737221	0.594406	0.0769231	0.112344	0
ES_1	MSTRG.30460	UTL30460	readthrough	readthrough	intergenic	10000000	chr18	55	1	0.00602313	-1.07766	0.838194	0.999999	0.161806	0.819076	0.0178571	0.0530635	0
ES_1	ENSG00000133657.15	ATP13A3	mRNA	mRNA	exons	10000000	chr3	671	378	0.0631915	1.07766	0.0221743	0.753929	0.977826	0.986977	0.360343	0.355059	0
ES_1	ENSG00000279017.1	AC098476.1	ncRNA	TEC	exons	10000000	chr3	73	4	0.00614648	-1.07763	0.898586	0.919215	0.101414	0.821418	0.0519481	0.0933119	0
DE_1	ENSG00000229043.2	AC091729.3	lncRNA	lncRNA	introns	10000000	chr7	99	14	0.0202968	-1.07763	0.95286	0.990987	0.0471403	0.764564	0.123894	0.165969	0
ES_1	ENSG00000223368.2	AL513124.1	ncRNA	pseudogene	introns	10000000	chr9	55	19	0.0583564	1.07762	0.0715996	0.963633	0.9284	0.935798	0.256757	0.207625	0
ES_2	ENSG00000260834.1	AC009055.2	lncRNA	lncRNA	introns	10000000	chr16	1244	122	0.0278854	-1.07756	0.943411	0.989523	0.0565891	0.69883	0.0893119	0.0919106	0
DE_1	MSTRG.13589	UTL13589	readthrough	readthrough	intergenic	10000000	chr11	249	35	0.0244272	-1.07746	0.953348	1	0.0466519	0.541252	0.123239	0.138012	0
DE_1	MSTRG.11906	UTL11906	tRNAderived	tRNAderived	intergenic	10000000	chr11	13	18	0.240621	1.07744	0.041728	1	0.958272	0.973183	0.580645	0.393535	2
DE_2	MSTRG.22139	UTL22139	readthrough	readthrough	intergenic	10000000	chr14	55	4	0.0167105	-1.07742	0.918088	1	0.0819124	0.727166	0.0677966	0.133942	0
ES_1	ENSG00000213753.10	CENPBD1P1	ncRNA	pseudogene	introns	10000000	chr19	64	13	0.105198	1.07737	0.0941957	0.963633	0.905804	0.915972	0.168831	0.136395	0
ES_1	ENSG00000256682.2	AC006518.2	ncRNA	pseudogene	exons	10000000	chr12	58	23	0.0700156	1.07737	0.0577143	0.753929	0.942286	0.959513	0.283951	0.234239	0
DE_1	ENSG00000110660.14	SLC35F2	mRNA	mRNA	exons	10000000	chr11	36	34	0.164128	1.0773	0.0334578	0.780956	0.966542	0.978193	0.485714	0.401812	0
DE_1	ENSG00000157106.16	SMG1	mRNA	mRNA	exons	10000000	chr16	540	300	0.157967	1.07725	0.0244107	0.780956	0.975589	0.984587	0.357143	0.350737	1
ES_1	MSTRG.35334	UTL35334	readthrough	readthrough	intergenic	10000000	chr2	619	85	0.0123602	-1.07725	0.952625	0.999999	0.0473749	0.515709	0.120739	0.126452	0
DE_1	MSTRG.17196	UTL17196	readthrough	readthrough	intergenic	10000000	chr12	270	40	0.0261572	-1.07722	0.952976	1	0.0470241	0.542553	0.129032	0.142896	0
ES_1	MSTRG.30703	UTL30703	cre	pELS	intergenic	10000000	chr18	184	9	0.0162035	-1.0772	0.872267	0.999999	0.127733	0.747627	0.0466321	0.0576109	0
ES_1	MSTRG.67345	UTL67345	intergenic	intergenic	intergenic	10000000	chr7	9	9	0.143528	1.07717	0.0833509	0.810381	0.916649	0.957804	0.5	0.257906	0
DE_1	ENSG00000186642.15	PDE2A	mRNA	mRNA	exons	10000000	chr11	64	5	0.0135767	-1.07715	0.929257	0.948041	0.0707431	0.826514	0.0724638	0.13103	0
ES_1	ENSG00000148110.15	MFSD14B	mRNA	mRNA	exons	10000000	chr9	69	23	0.0563088	1.07714	0.0676961	0.753929	0.932304	0.951807	0.25	0.210091	0
ES_1	ENSG00000229891.1	LINC01315	lncRNA	lncRNA	introns	10000000	chr22	88	1	0.00737456	-1.07709	0.670875	0.963633	0.329125	0.753855	0.011236	0.0203159	0
ES_1	MSTRG.43603	UTL43603	readthrough	readthrough	intergenic	10000000	chr22	88	1	0.00737456	-1.07709	0.670875	0.954956	0.329125	0.819076	0.011236	0.0203159	0
ES_1	MSTRG.44239	UTL44239	readthrough	readthrough	intergenic	10000000	chr22	88	1	0.00737456	-1.07709	0.670875	0.954956	0.329125	0.819076	0.011236	0.0203159	0
DE_1	MSTRG.28326	UTL28326	readthrough	readthrough	intergenic	10000000	chr17	120	11	0.0289821	-1.07708	0.923626	1	0.0763743	0.62622	0.0839695	0.111285	0
DE_1	ENSG00000128311.13	TST	mRNA	mRNA	introns	10000000	chr22	715	35	0.0317673	-1.07706	0.846825	0.958157	0.153175	0.764564	0.0466667	0.0490648	0
DE_2	MSTRG.10175	UTL10175	readthrough	readthrough	intergenic	10000000	chr10	240	48	0.0351502	-1.07705	0.964491	1	0.0355088	0.565171	0.166667	0.183354	0
ES_2	ENSG00000152457.17	DCLRE1C	mRNA	mRNA	exons	10000000	chr10	46	1	0.00382067	-1.07704	0.931625	0.937803	0.068375	0.780428	0.0212766	0.105421	1
DE_2	ENSG00000167291.15	TBC1D16	mRNA	mRNA	exons	10000000	chr17	604	92	0.0481581	-1.07704	0.952132	0.962448	0.0478681	0.820167	0.132184	0.137906	0
DE_1	ENSG00000087086.14	FTL	mRNA	mRNA	introns	10000000	chr19	267	28	0.0543114	-1.07695	0.935879	0.984031	0.0641208	0.764564	0.0949153	0.106653	0
ES_2	MSTRG.4202	UTL4202	readthrough	readthrough	intergenic	10000000	chr1	107	16	0.0130621	-1.07693	0.968063	0.999972	0.0319374	0.697072	0.130081	0.176334	0
ES_1	ENSG00000112877.7	CEP72	mRNA	mRNA	introns	10000000	chr5	1420	169	0.0147351	-1.07692	0.943975	0.979202	0.0560248	0.753855	0.106356	0.108613	0
ES_1	ENSG00000176410.7	DNAJC30	mRNA	mRNA	exons	10000000	chr7	124	8	0.00925985	-1.07691	0.901523	0.921263	0.0984772	0.821418	0.0606061	0.0823876	0
DE_2	MSTRG.32904	UTL32904	readthrough	readthrough	intergenic	10000000	chr19	71	5	0.0364717	-1.07689	0.919143	1	0.0808569	0.727166	0.0657895	0.110181	0
ES_1	MSTRG.49419	UTL49419	cre	dELS	intergenic	10000000	chr4	135	11	0.00957397	-1.07684	0.920266	0.999999	0.0797341	0.614608	0.0753425	0.0980086	0
DE_1	ENSG00000103024.7	NME3	mRNA	mRNA	exons	10000000	chr16	122	10	0.0233066	-1.07682	0.919944	0.941742	0.0800561	0.826514	0.0757576	0.100867	0
DE_2	MSTRG.42968	UTL42968	cre	dELS	intergenic	10000000	chr21	63	1	0.0118855	-1.07681	0.73966	0.998584	0.26034	0.727166	0.015625	0.0355018	0
DE_2	ENSG00000198794.11	SCAMP5	mRNA	mRNA	introns	10000000	chr15	203	24	0.0288389	-1.07679	0.935916	0.992155	0.0640839	0.714001	0.105727	0.121751	0
ES_1	ENSG00000240891.7	PLCXD2	mRNA	mRNA	introns	10000000	chr3	530	59	0.0124872	-1.07679	0.941166	0.978443	0.0588338	0.753855	0.10017	0.106151	1
ES_1	MSTRG.75388	UTL75388	cre	pELS	intergenic	10000000	chrX	107	6	0.00824381	-1.07676	0.883508	0.999999	0.116492	0.719324	0.0530973	0.0771956	0
ES_1	MSTRG.47981	UTL47981	readthrough	readthrough	intergenic	10000000	chr3	354	37	0.0117243	-1.07674	0.93669	0.999999	0.0633104	0.563499	0.0946292	0.10346	0
ES_1	ENSG00000226690.8	AC013470.2	mRNA	mRNA	introns	10000000	chr7	81	4	0.00708779	-1.07673	0.887281	0.967636	0.112719	0.753855	0.0470588	0.0800948	0
ES_1	MSTRG.22923	UTL22923	readthrough	readthrough	intergenic	10000000	chr15	159	6	0.00920485	-1.07671	0.821803	0.999999	0.178197	0.819076	0.0363636	0.0470884	0
ES_1	MSTRG.23540	UTL23540	readthrough	readthrough	intergenic	10000000	chr15	159	6	0.00920485	-1.07671	0.821803	0.999999	0.178197	0.819076	0.0363636	0.0470884	0
DE_1	MSTRG.28647	UTL28647	readthrough	readthrough	intergenic	10000000	chr17	81	6	0.0234199	-1.07671	0.91241	1	0.0875897	0.651731	0.0689655	0.109599	0
DE_1	MSTRG.30492	UTL30492	readthrough	readthrough	intergenic	10000000	chr18	103	9	0.0289461	-1.0767	0.923023	1	0.0769774	0.629843	0.0803571	0.112574	0
ES_1	ENSG00000110888.17	CAPRIN2	mRNA	mRNA	exons	10000000	chr12	446	163	0.0645279	1.07661	0.0372524	0.753929	0.962748	0.975233	0.267652	0.260442	0
ES_2	MSTRG.55747	UTL55747	readthrough	readthrough	intergenic	10000000	chr5	160	22	0.0170238	-1.07657	0.964997	0.999972	0.0350034	0.697072	0.120879	0.148848	0
DE_2	MSTRG.13538	UTL13538	readthrough	readthrough	intergenic	10000000	chr11	51	4	0.01363	-1.07654	0.940151	1	0.0598492	0.673709	0.0727273	0.149153	0
DE_1	ENSG00000265706.1	SNORD53B	ncRNA	snoRNA	exons	10000000	chr2	4	19	0.427555	1.07652	0.0381622	0.780956	0.961838	0.974651	0.826087	0.536077	0
ES_1	ENSG00000124507.10	PACSIN1	mRNA	mRNA	introns	10000000	chr6	478	48	0.0133176	-1.07651	0.931293	0.975446	0.0687069	0.753855	0.0912548	0.0975187	0
DE_1	MSTRG.31999	UTL31999	readthrough	readthrough	intergenic	10000000	chr19	283	30	0.0549009	-1.07648	0.936415	1	0.0635845	0.589551	0.0958466	0.106925	0
ES_1	MSTRG.35299	UTL35299	readthrough	readthrough	intergenic	10000000	chr2	747	105	0.0126522	-1.07646	0.954202	0.999999	0.0457981	0.506964	0.123239	0.127998	0
ES_1	ENSG00000244558.5	KCNK15-AS1	lncRNA	lncRNA	introns	10000000	chr20	242	9	0.0167356	-1.07643	0.830951	0.963633	0.169049	0.753855	0.0358566	0.0422439	0
ES_1	ENSG00000132963.7	POMP	mRNA	mRNA	exons	10000000	chr13	82	3	0.00775407	-1.07641	0.84599	0.881496	0.15401	0.821418	0.0352941	0.0617592	0
ES_1	MSTRG.19933	UTL19933	readthrough	readthrough	intergenic	10000000	chr13	82	3	0.00775407	-1.07641	0.84599	0.999999	0.15401	0.803669	0.0352941	0.0617592	0
DE_1	MSTRG.32407	UTL32407	readthrough	readthrough	intergenic	10000000	chr19	77	5	0.0336298	-1.0764	0.914663	1	0.0853372	0.647179	0.0609756	0.101608	0
ES_1	ENSG00000113812.13	ACTR8	mRNA	mRNA	introns	10000000	chr3	655	75	0.0128443	-1.07636	0.940176	0.978147	0.0598236	0.753855	0.10274	0.107615	0
ES_1	ENSG00000266313.1	AC026254.2	lncRNA	lncRNA	introns	10000000	chr17	105	3	0.00903338	-1.07635	0.832084	0.963633	0.167916	0.753855	0.0277778	0.0427981	0
DE_2	MSTRG.54134	UTL54134	readthrough	readthrough	intergenic	10000000	chr5	272	66	0.0300421	-1.07633	0.969434	1	0.0305658	0.538752	0.195266	0.210656	0
DE_2	ENSG00000176769.9	TCERG1L	mRNA	mRNA	introns	10000000	chr10	1664	411	0.0434096	-1.07622	0.97321	0.999148	0.0267899	0.714001	0.198072	0.200511	0
ES_1	MSTRG.59094	UTL59094	cre	PLS	intergenic	10000000	chr6	276	138	0.0663104	1.07621	0.0284961	0.810381	0.971504	0.995476	0.333333	0.32088	0
DE_1	ENSG00000266368.1	AC005410.2	lncRNA	lncRNA	introns	10000000	chr17	226	25	0.0349744	-1.07613	0.936011	0.984085	0.0639894	0.764564	0.0996016	0.114117	0
DE_2	ENSG00000184677.17	ZBTB40	mRNA	mRNA	introns	10000000	chr1	3314	1236	0.0325794	-1.07611	0.98194	0.999998	0.0180603	0.714001	0.271648	0.27294	0
ES_2	MSTRG.45792	UTL45792	readthrough	readthrough	intergenic	10000000	chr3	52	3	0.00647154	-1.07608	0.949439	0.999972	0.0505606	0.697072	0.0545455	0.145697	0
ES_1	ENSG00000101333.16	PLCB4	mRNA	mRNA	exons	10000000	chr20	155	5	0.0145162	-1.07607	0.822006	0.866692	0.177994	0.821418	0.03125	0.0409951	0
DE_2	MSTRG.42378	UTL42378	readthrough	readthrough	intergenic	10000000	chr20	420	50	0.0535718	-1.07607	0.938317	1	0.0616834	0.68085	0.106383	0.11373	0
DE_1	MSTRG.15525	UTL15525	readthrough	readthrough	intergenic	10000000	chr12	81	8	0.0174381	-1.07605	0.940739	1	0.0592607	0.577941	0.0898876	0.136611	0
DE_2	ENSG00000166012.16	TAF1D	mRNA	mRNA	exons	10000000	chr11	1158	1123	0.16853	1.07605	0.0165617	0.777392	0.983438	0.989289	0.492328	0.489629	1
ES_1	ENSG00000236137.1	AL445231.1	lncRNA	lncRNA	introns	10000000	chr1	593	76	0.0111953	-1.07602	0.949583	0.980727	0.0504172	0.753855	0.113602	0.119355	0
DE_2	ENSG00000207927.1	MIR302A	ncRNA	miRNA	exons	10000000	chr4	6	19	0.372079	1.07602	0.0382632	0.777392	0.961737	0.971848	0.76	0.510095	0
ES_2	MSTRG.58589	UTL58589	readthrough	readthrough	intergenic	10000000	chr6	144	19	0.0174986	-1.076	0.963142	0.999972	0.0368575	0.697072	0.116564	0.147593	0
ES_1	ENSG00000126247.10	CAPNS1	mRNA	mRNA	exons	10000000	chr19	94	2	0.0110191	-1.076	0.767654	0.835342	0.232346	0.821418	0.0208333	0.0348003	0
ES_1	MSTRG.33594	UTL33594	readthrough	readthrough	intergenic	10000000	chr19	94	2	0.0110191	-1.076	0.767654	0.999999	0.232346	0.819076	0.0208333	0.0348003	0
ES_1	MSTRG.34041	UTL34041	readthrough	readthrough	intergenic	10000000	chr19	94	2	0.0110191	-1.076	0.767654	0.999999	0.232346	0.819076	0.0208333	0.0348003	0
DE_1	ENSG00000100865.14	CINP	mRNA	mRNA	exons	10000000	chr14	107	10	0.0214738	-1.07594	0.931006	0.949463	0.0689938	0.826514	0.0854701	0.117246	1
ES_1	ENSG00000283758.2	PMIS2	mRNA	mRNA	introns	10000000	chr19	4	3	0.388424	1.0759	0.175089	0.963633	0.824911	0.848976	0.428571	0.117675	0
DE_2	ENSG00000137877.9	SPTBN5	mRNA	mRNA	introns	10000000	chr15	76	6	0.0192575	-1.0759	0.91088	0.989527	0.0891203	0.714001	0.0731707	0.115873	0
DE_1	MSTRG.69026	UTL69026	repeat	LINE	intergenic	10000000	chr8	284	230	0.129434	1.0759	0.0188106	1	0.981189	0.991275	0.447471	0.435528	0
ES_1	ENSG00000153395.9	LPCAT1	mRNA	mRNA	introns	10000000	chr5	3185	407	0.0158212	-1.07589	0.949196	0.980572	0.0508039	0.753855	0.113307	0.114345	0
ES_1	ENSG00000176531.10	PHLDB3	mRNA	mRNA	exons	10000000	chr19	67	1	0.00772983	-1.07588	0.750997	0.826339	0.249003	0.821418	0.0147059	0.0340002	0
ES_1	MSTRG.32192	UTL32192	readthrough	readthrough	intergenic	10000000	chr19	67	1	0.00772983	-1.07588	0.750997	0.999999	0.249003	0.819076	0.0147059	0.0340002	0
ES_1	MSTRG.32428	UTL32428	readthrough	readthrough	intergenic	10000000	chr19	67	1	0.00772983	-1.07588	0.750997	0.999999	0.249003	0.819076	0.0147059	0.0340002	0
ES_1	MSTRG.32555	UTL32555	cre	pELS	intergenic	10000000	chr19	67	1	0.00772983	-1.07588	0.750997	0.999999	0.249003	0.819076	0.0147059	0.0340002	0
ES_1	MSTRG.33358	UTL33358	readthrough	readthrough	intergenic	10000000	chr19	67	1	0.00772983	-1.07588	0.750997	0.999999	0.249003	0.819076	0.0147059	0.0340002	0
DE_2	MSTRG.32659	UTL32659	readthrough	readthrough	intergenic	10000000	chr19	212	24	0.05863	-1.07587	0.930244	1	0.0697557	0.713082	0.101695	0.116602	0
ES_1	MSTRG.68575	UTL68575	readthrough	readthrough	intergenic	10000000	chr8	116	7	0.00964448	-1.07583	0.892301	0.999999	0.107699	0.695389	0.0569106	0.0795976	0
DE_1	ENSG00000283031.1	AC009242.1	lncRNA	lncRNA	introns	10000000	chr2	396	110	0.0250032	-1.07579	0.977569	0.99718	0.0224313	0.764564	0.217391	0.228677	0
DE_2	ENSG00000159335.15	PTMS	mRNA	mRNA	exons	10000000	chr12	17	24	0.249263	1.07577	0.0370115	0.777392	0.962988	0.972881	0.585366	0.442013	0
DE_2	MSTRG.42841	UTL42841	readthrough	readthrough	intergenic	10000000	chr21	379	14	0.0276596	-1.07576	0.80099	1	0.19901	0.727166	0.0356234	0.039162	0
ES_2	MSTRG.59845	UTL59845	readthrough	readthrough	intergenic	10000000	chr6	203	30	0.0195991	-1.07576	0.967699	0.999972	0.0323015	0.697072	0.128755	0.150775	0
ES_1	ENSG00000172113.9	NME6	mRNA	mRNA	introns	10000000	chr3	127	10	0.00883254	-1.07574	0.916921	0.9731	0.0830794	0.753855	0.0729927	0.0968991	0
DE_2	MSTRG.1058	UTL1058	readthrough	readthrough	intergenic	10000000	chr1	67	13	0.0169491	-1.07574	0.964879	1	0.0351211	0.564562	0.1625	0.23062	0
DE_1	ENSG00000169692.12	AGPAT2	mRNA	mRNA	exons	10000000	chr9	90	7	0.0131387	-1.07571	0.92938	0.94813	0.0706202	0.826514	0.0721649	0.108211	0
DE_2	ENSG00000196465.10	MYL6B	mRNA	mRNA	introns	10000000	chr12	71	8	0.0198942	-1.0757	0.938593	0.993042	0.0614073	0.714001	0.101266	0.156077	0
ES_2	MSTRG.47263	UTL47263	intergenic	intergenic	intergenic	10000000	chr3	193	30	0.0174363	-1.07567	0.967595	0.999972	0.0324047	0.697072	0.134529	0.158298	0
ES_2	MSTRG.60070	UTL60070	readthrough	readthrough	intergenic	10000000	chr6	77	7	0.0120564	-1.07567	0.950231	0.999972	0.0497694	0.697072	0.0833333	0.141905	0
DE_2	ENSG00000165695.9	AK8	mRNA	mRNA	introns	10000000	chr9	267	39	0.0246747	-1.07566	0.949033	0.994785	0.050967	0.714001	0.127451	0.140626	0
DE_2	MSTRG.36937	UTL36937	readthrough	readthrough	intergenic	10000000	chr2	323	110	0.0306541	-1.07559	0.978362	1	0.0216378	0.474038	0.254042	0.2675	0
DE_2	ENSG00000241357.1	AC092849.2	lncRNA	lncRNA	introns	10000000	chr7	51	6	0.0168856	-1.07557	0.944072	0.994184	0.0559284	0.714001	0.105263	0.191712	0
DE_2	MSTRG.65142	UTL65142	readthrough	readthrough	intergenic	10000000	chr7	51	6	0.0168856	-1.07557	0.944072	1	0.0559284	0.658985	0.105263	0.191712	0
ES_1	MSTRG.32072	UTL32072	readthrough	readthrough	intergenic	10000000	chr19	221	7	0.016404	-1.0755	0.798585	0.999999	0.201415	0.819076	0.0307018	0.0369071	0
ES_1	MSTRG.32607	UTL32607	readthrough	readthrough	intergenic	10000000	chr19	221	7	0.016404	-1.0755	0.798585	0.999999	0.201415	0.819076	0.0307018	0.0369071	0
ES_2	MSTRG.43772	UTL43772	readthrough	readthrough	intergenic	10000000	chr22	70	1	0.00927088	-1.07539	0.817104	0.999972	0.182896	0.697072	0.0140845	0.0361241	0
ES_1	MSTRG.20114	UTL20114	readthrough	readthrough	intergenic	10000000	chr14	186	9	0.0111179	-1.07537	0.868945	0.999999	0.131055	0.75533	0.0461538	0.0568732	0
DE_1	MSTRG.32114	UTL32114	cre	dELS	intergenic	10000000	chr19	42	1	0.0123309	-1.07536	0.897179	1	0.102821	0.684598	0.0232558	0.0991927	0
DE_1	MSTRG.34425	UTL34425	cre	PLS	intergenic	10000000	chr19	42	1	0.0123309	-1.07536	0.897179	1	0.102821	0.684598	0.0232558	0.0991927	0
ES_2	MSTRG.20122	UTL20122	readthrough	readthrough	intergenic	10000000	chr14	111	7	0.01449	-1.0752	0.922625	0.999972	0.0773751	0.697072	0.059322	0.0883845	0
DE_2	MSTRG.29578	UTL29578	readthrough	readthrough	intergenic	10000000	chr17	202	26	0.0406949	-1.07517	0.944463	1	0.0555372	0.658466	0.114035	0.13082	0
DE_2	MSTRG.3367	UTL3367	readthrough	readthrough	intergenic	10000000	chr1	207	59	0.0248977	-1.07516	0.973669	1	0.0263313	0.511954	0.221805	0.242794	0
ES_1	ENSG00000213347.10	MXD3	mRNA	mRNA	exons	10000000	chr5	45	1	0.00275133	-1.07513	0.900598	0.920722	0.099402	0.821418	0.0217391	0.0869072	0
ES_1	MSTRG.19554	UTL19554	cre	DNase-H3K4me3	intergenic	10000000	chr13	6	6	0.211944	1.07513	0.103433	0.810381	0.896567	0.94451	0.5	0.203163	0
ES_1	ENSG00000227345.8	PARG	mRNA	mRNA	exons	10000000	chr10	50	23	0.0808454	1.07507	0.058529	0.753929	0.941471	0.958874	0.315068	0.25585	0
DE_1	MSTRG.17138	UTL17138	cre	dELS	intergenic	10000000	chr12	790	133	0.0297248	-1.07498	0.961612	1	0.0383881	0.508135	0.144095	0.148873	0
DE_2	ENSG00000155313.15	USP25	mRNA	mRNA	introns	10000000	chr21	6047	1292	0.159985	1.07496	0.0613316	0.985402	0.938668	0.943499	0.176046	0.175648	0
DE_1	MSTRG.28932	UTL28932	readthrough	readthrough	intergenic	10000000	chr17	263	30	0.0360648	-1.07493	0.938022	1	0.0619785	0.585099	0.102389	0.114868	0
DE_2	MSTRG.3378	UTL3378	cre	dELS	intergenic	10000000	chr1	204	58	0.0248356	-1.07489	0.973525	1	0.0264754	0.511954	0.221374	0.242673	0
DE_1	ENSG00000156234.7	CXCL13	mRNA	mRNA	introns	10000000	chr4	119	119	0.117499	1.07489	0.0198806	0.938061	0.980119	0.98282	0.5	0.473181	0
DE_1	ENSG00000131153.8	GINS2	mRNA	mRNA	introns	10000000	chr16	156	14	0.0255177	-1.07486	0.924342	0.980548	0.0756575	0.764564	0.0823529	0.101972	0
ES_2	ENSG00000122778.9	KIAA1549	mRNA	mRNA	exons	10000000	chr7	228	31	0.0195147	-1.07485	0.960357	0.962986	0.039643	0.780428	0.119691	0.138332	1
ES_1	ENSG00000160209.18	PDXK	mRNA	mRNA	introns	10000000	chr21	714	18	0.0188769	-1.07484	0.752541	0.963633	0.247459	0.753855	0.0245902	0.0259812	0
ES_1	MSTRG.28661	UTL28661	cre	pELS	intergenic	10000000	chr17	126	4	0.0100371	-1.07484	0.835302	0.999999	0.164698	0.819076	0.0307692	0.0433771	0
DE_1	ENSG00000169231.13	THBS3	mRNA	mRNA	introns	10000000	chr1	296	75	0.0221333	-1.07483	0.973814	0.995782	0.0261857	0.764564	0.202156	0.217128	0
ES_2	MSTRG.23874	UTL23874	readthrough	readthrough	intergenic	10000000	chr15	98	5	0.0124453	-1.07474	0.916868	0.999972	0.0831324	0.697072	0.0485437	0.0788236	0
ES_2	MSTRG.63266	UTL63266	antisense	antisense	intergenic	10000000	chr7	43	1	0.00333785	-1.07474	0.926294	0.999972	0.0737064	0.697072	0.0227273	0.124266	0
ES_2	ENSG00000132849.20	PATJ	mRNA	mRNA	introns	10000000	chr1	6469	1852	0.0250081	-1.07474	0.986411	0.996939	0.013589	0.69883	0.222569	0.22335	1
ES_1	ENSG00000130414.11	NDUFA10	mRNA	mRNA	introns	10000000	chr2	4146	683	0.0148283	-1.07471	0.963085	0.984155	0.0369146	0.753855	0.141437	0.142341	0
DE_1	ENSG00000227036.7	LINC00511	lncRNA	lncRNA	exons	10000000	chr17	57	3	0.0166404	-1.0747	0.924748	0.944787	0.0752516	0.826514	0.05	0.108201	0
DE_2	ENSG00000164930.11	FZD6	mRNA	mRNA	exons	10000000	chr8	18	28	0.248613	1.07469	0.0338364	0.777392	0.966164	0.975473	0.608696	0.476467	0
DE_1	MSTRG.13761	UTL13761	readthrough	readthrough	intergenic	10000000	chr11	320	47	0.0255243	-1.07463	0.95528	1	0.0447204	0.533325	0.128065	0.139549	0
DE_1	ENSG00000170571.11	EMB	mRNA	mRNA	exons	10000000	chr5	32	41	0.158631	1.07463	0.0286212	0.780956	0.971379	0.981657	0.561644	0.474149	0
DE_1	MSTRG.27397	UTL27397	readthrough	readthrough	intergenic	10000000	chr17	65	4	0.0194565	-1.07458	0.92713	1	0.0728704	0.616195	0.057971	0.108784	0
ES_1	ENSG00000231128.5	AL137856.1	lncRNA	lncRNA	introns	10000000	chr1	51	2	0.0034256	-1.07456	0.914773	0.972338	0.0852267	0.753855	0.0377358	0.101997	0
ES_2	ENSG00000148672.8	GLUD1	mRNA	mRNA	introns	10000000	chr10	302	197	0.114645	1.07454	0.0163972	0.987861	0.983603	0.984404	0.39479	0.381677	0
DE_2	ENSG00000262877.4	AC110285.2	lncRNA	lncRNA	exons	10000000	chr17	125	14	0.0354109	-1.07454	0.937052	0.951092	0.0629481	0.820167	0.100719	0.127763	0
DE_1	MSTRG.31949	UTL31949	readthrough	readthrough	intergenic	10000000	chr18	222	25	0.0373054	-1.07453	0.937755	1	0.0622447	0.585577	0.101215	0.116134	0
DE_2	ENSG00000268746.1	AC010519.1	lncRNA	lncRNA	introns	10000000	chr19	109	10	0.0475136	-1.0745	0.927887	0.991348	0.0721133	0.714001	0.0840336	0.112822	0
DE_2	ENSG00000198198.16	SZT2	mRNA	mRNA	introns	10000000	chr1	801	270	0.0294448	-1.07446	0.979244	0.999998	0.0207558	0.714001	0.252101	0.257449	0
ES_1	ENSG00000272977.1	AL008721.2	lncRNA	lncRNA	exons	10000000	chr22	177	3	0.0109993	-1.07443	0.698565	0.799407	0.301435	0.821418	0.0166667	0.0213605	0
ES_2	ENSG00000249592.5	AC139887.2	lncRNA	lncRNA	introns	10000000	chr4	665	122	0.0215562	-1.07439	0.97494	0.994643	0.0250602	0.69883	0.155019	0.161843	0
ES_1	MSTRG.6980	UTL6980	intergenic	intergenic	intergenic	10000000	chr10	3	6	0.351502	1.07436	0.0840149	0.810381	0.915985	0.957454	0.666667	0.228845	0
ES_1	MSTRG.8067	UTL8067	repeat	SINE	intergenic	10000000	chr10	3	6	0.351502	1.07436	0.0840149	0.810381	0.915985	0.957454	0.666667	0.228845	0
ES_1	MSTRG.35945	UTL35945	readthrough	readthrough	intergenic	10000000	chr2	73	5	0.00616518	-1.07431	0.916853	0.999999	0.083147	0.629349	0.0641026	0.110578	0
DE_1	ENSG00000087365.15	SF3B2	mRNA	mRNA	exons	10000000	chr11	420	64	0.0264811	-1.07428	0.957296	0.968374	0.0427035	0.826514	0.132231	0.140999	1
ES_2	MSTRG.68977	UTL68977	readthrough	readthrough	intergenic	10000000	chr8	117	12	0.0163921	-1.07424	0.950299	0.999972	0.0497007	0.697072	0.0930233	0.128496	0
DE_1	ENSG00000270523.1	AC124303.1	lncRNA	lncRNA	exons	10000000	chr15	42	1	0.00580782	-1.07421	0.895892	0.925209	0.104108	0.826514	0.0232558	0.0989301	0
ES_1	ENSG00000260236.1	AC099778.1	lncRNA	lncRNA	exons	10000000	chr3	118	9	0.00855559	-1.07419	0.914555	0.93146	0.0854449	0.821418	0.0708661	0.096529	0
DE_2	MSTRG.34743	UTL34743	readthrough	readthrough	intergenic	10000000	chr2	557	202	0.0326434	-1.07413	0.980285	1	0.0197147	0.45923	0.26614	0.273878	0
DE_1	MSTRG.29976	UTL29976	readthrough	readthrough	intergenic	10000000	chr17	248	28	0.0356964	-1.07412	0.937062	1	0.0629385	0.587145	0.101449	0.114667	0
ES_1	MSTRG.24158	UTL24158	readthrough	readthrough	intergenic	10000000	chr15	289	13	0.0109726	-1.07407	0.841281	0.999999	0.158719	0.814424	0.0430464	0.0491117	1
DE_2	ENSG00000204227.4	RING1	mRNA	mRNA	introns	10000000	chr6	49	5	0.0135327	-1.07406	0.944946	0.994184	0.0550541	0.714001	0.0925926	0.180435	0
ES_2	MSTRG.68049	UTL68049	antisense	antisense	intergenic	10000000	chr8	624	98	0.0251004	-1.07406	0.968698	0.999972	0.031302	0.697072	0.135734	0.142558	0
ES_2	MSTRG.26185	UTL26185	readthrough	readthrough	intergenic	10000000	chr16	321	26	0.0230306	-1.07405	0.926481	0.999972	0.0735186	0.697072	0.074928	0.0844349	0
DE_2	ENSG00000114378.16	HYAL1	mRNA	mRNA	introns	10000000	chr3	49	6	0.0137355	-1.07401	0.951193	0.994785	0.0488067	0.714001	0.109091	0.201011	0
DE_1	ENSG00000278399.1	AC026120.1	ncRNA	pseudogene	introns	10000000	chr12	8	15	0.331052	1.07401	0.0462683	0.938061	0.953732	0.959596	0.652174	0.398676	0
DE_1	ENSG00000176101.11	SSNA1	mRNA	mRNA	exons	10000000	chr9	41	1	0.00412016	-1.074	0.913073	0.937029	0.086927	0.826514	0.0238095	0.104934	0
ES_1	ENSG00000130723.19	PRRC2B	mRNA	mRNA	introns	10000000	chr9	8704	718	0.0139349	-1.074	0.912634	0.97149	0.0873656	0.753855	0.0762046	0.0764905	1
DE_1	ENSG00000095319.14	NUP188	mRNA	mRNA	exons	10000000	chr9	305	35	0.019385	-1.07395	0.937703	0.954106	0.0622971	0.826514	0.102941	0.113592	0
DE_2	MSTRG.35368	UTL35368	repeat	LTR	intergenic	10000000	chr2	129	37	0.0258173	-1.07394	0.971069	1	0.0289309	0.530858	0.222892	0.257376	0
DE_2	MSTRG.58514	UTL58514	readthrough	readthrough	intergenic	10000000	chr6	153	30	0.0260041	-1.07393	0.959864	1	0.0401359	0.58911	0.163934	0.190732	0
ES_1	ENSG00000143537.13	ADAM15	mRNA	mRNA	introns	10000000	chr1	84	6	0.00623949	-1.07392	0.927933	0.974584	0.0720673	0.753855	0.0666667	0.105488	0
ES_1	ENSG00000100225.17	FBXO7	mRNA	mRNA	introns	10000000	chr22	626	14	0.0145135	-1.07389	0.729572	0.963633	0.270428	0.753855	0.021875	0.0233087	0
DE_2	MSTRG.29944	UTL29944	cre	dELS	intergenic	10000000	chr17	375	54	0.0455282	-1.07388	0.947011	1	0.0529886	0.648554	0.125874	0.134985	0
DE_2	MSTRG.5556	UTL5556	readthrough	readthrough	intergenic	10000000	chr1	135	35	0.022647	-1.07386	0.969361	1	0.0306387	0.538752	0.205882	0.238398	0
ES_1	MSTRG.32870	UTL32870	readthrough	readthrough	intergenic	10000000	chr19	196	6	0.015854	-1.07385	0.794708	0.999999	0.205292	0.819076	0.029703	0.036647	0
ES_2	ENSG00000075218.18	GTSE1	mRNA	mRNA	introns	10000000	chr22	352	13	0.0239673	-1.07385	0.847455	0.987861	0.152545	0.69883	0.0356164	0.040354	0
ES_1	ENSG00000230394.1	AC078960.1	lncRNA	lncRNA	introns	10000000	chrX	191	82	0.0631162	1.07383	0.0365864	0.963633	0.963414	0.967645	0.300366	0.283213	0
DE_2	MSTRG.76811	UTL76811	readthrough	readthrough	intergenic	10000000	chrX	212	48	0.0332863	-1.07379	0.967993	1	0.0320066	0.547176	0.184615	0.20423	0
DE_2	ENSG00000125746.16	EML2	mRNA	mRNA	exons	10000000	chr19	63	4	0.0328824	-1.07377	0.915566	0.935434	0.0844343	0.820167	0.0597015	0.109705	0
DE_1	MSTRG.71196	UTL71196	readthrough	readthrough	intergenic	10000000	chr8	265	40	0.0241242	-1.07374	0.953796	1	0.0462035	0.53767	0.131148	0.14535	0
DE_1	ENSG00000182362.13	YBEY	mRNA	mRNA	introns	10000000	chr21	285	9	0.0236458	-1.07372	0.783985	0.945567	0.216015	0.764564	0.0306122	0.0351002	0
DE_1	ENSG00000167291.15	TBC1D16	mRNA	mRNA	introns	10000000	chr17	6941	1033	0.047054	-1.0737	0.956091	0.991767	0.0439087	0.764564	0.129546	0.130048	0
DE_2	MSTRG.36874	UTL36874	cre	dELS	intergenic	10000000	chr2	167	51	0.0274886	-1.07368	0.973728	1	0.0262721	0.511954	0.233945	0.260325	0
DE_2	MSTRG.59692	UTL59692	readthrough	readthrough	intergenic	10000000	chr6	104	18	0.0229536	-1.07368	0.959515	1	0.0404849	0.590378	0.147541	0.187294	0
ES_1	MSTRG.70551	UTL70551	intergenic	intergenic	intergenic	10000000	chr8	263	116	0.0704922	1.07365	0.0335364	0.810381	0.966464	0.992673	0.306069	0.293373	0
ES_1	ENSG00000167291.15	TBC1D16	mRNA	mRNA	exons	10000000	chr17	810	40	0.0156133	-1.07364	0.850799	0.885007	0.149201	0.821418	0.0470588	0.0492167	0
ES_1	MSTRG.33225	UTL33225	readthrough	readthrough	intergenic	10000000	chr19	120	3	0.0129475	-1.07362	0.777534	0.999999	0.222466	0.819076	0.0243902	0.0354447	0
DE_1	ENSG00000048544.5	MRPS10	mRNA	mRNA	introns	10000000	chr6	281	49	0.023126	-1.07359	0.960784	0.992956	0.0392163	0.764564	0.148485	0.16264	0
DE_1	MSTRG.43237	UTL43237	readthrough	readthrough	intergenic	10000000	chr21	67	1	0.0111759	-1.07358	0.820179	1	0.179821	0.734717	0.0147059	0.0330537	0
DE_1	MSTRG.43245	UTL43245	antisense	antisense	intergenic	10000000	chr21	67	1	0.0111759	-1.07358	0.820179	1	0.179821	0.734717	0.0147059	0.0330537	0
DE_2	MSTRG.6007	UTL6007	readthrough	readthrough	intergenic	10000000	chr1	138	36	0.0227877	-1.07356	0.969585	1	0.0304149	0.53802	0.206897	0.238672	0
ES_1	MSTRG.43136	UTL43136	intergenic	intergenic	intergenic	10000000	chr21	1025	27	0.0197241	-1.07356	0.75722	0.999999	0.24278	0.819076	0.0256654	0.0266554	0
DE_2	MSTRG.66834	UTL66834	readthrough	readthrough	intergenic	10000000	chr7	1596	456	0.0410079	-1.07353	0.976639	1	0.0233613	0.483203	0.222222	0.224838	0
DE_2	MSTRG.1627	UTL1627	readthrough	readthrough	intergenic	10000000	chr1	186	52	0.0244212	-1.07352	0.972606	1	0.0273937	0.520677	0.218487	0.241864	0
ES_1	MSTRG.42316	UTL42316	readthrough	readthrough	intergenic	10000000	chr20	63	1	0.0071429	-1.07348	0.795385	0.999999	0.204615	0.819076	0.015625	0.0386102	0
ES_1	MSTRG.22462	UTL22462	cre	dELS	intergenic	10000000	chr15	80	2	0.00609822	-1.07347	0.845392	0.999999	0.154608	0.804368	0.0243902	0.0450343	0
ES_1	MSTRG.24301	UTL24301	readthrough	readthrough	intergenic	10000000	chr15	80	2	0.00609822	-1.07347	0.845392	0.999999	0.154608	0.804368	0.0243902	0.0450343	0
ES_2	MSTRG.19833	UTL19833	readthrough	readthrough	intergenic	10000000	chr13	56	2	0.00756945	-1.07333	0.917161	0.999972	0.0828389	0.697072	0.0344828	0.0992134	0
ES_1	ENSG00000261487.1	AC135048.1	lncRNA	lncRNA	introns	10000000	chr16	86	2	0.00661256	-1.07324	0.809945	0.963633	0.190055	0.753855	0.0227273	0.0399831	0
DE_2	ENSG00000197943.9	PLCG2	mRNA	mRNA	exons	10000000	chr16	90	8	0.0252747	-1.07323	0.917084	0.936498	0.0829159	0.820167	0.0816327	0.117666	0
ES_2	MSTRG.71888	UTL71888	cre	dELS	intergenic	10000000	chr9	430	49	0.0192498	-1.07317	0.951034	0.999972	0.0489663	0.697072	0.102296	0.110839	0
ES_1	ENSG00000075415.12	SLC25A3	mRNA	mRNA	introns	10000000	chr12	555	204	0.0648981	1.07315	0.0364409	0.963633	0.963559	0.96775	0.268775	0.26296	1
ES_2	ENSG00000237923.1	LINC02570	lncRNA	lncRNA	introns	10000000	chr6	192	28	0.0193405	-1.07314	0.966743	0.993056	0.0332571	0.69883	0.127273	0.150495	0
DE_1	MSTRG.34751	UTL34751	antisense	antisense	intergenic	10000000	chr2	192	48	0.0225029	-1.0731	0.972595	1	0.0274049	0.439114	0.2	0.223451	0
DE_2	ENSG00000100664.10	EIF5	mRNA	mRNA	exons	10000000	chr14	754	131	0.0399202	-1.0731	0.958255	0.966948	0.0417453	0.820167	0.148023	0.152833	1
DE_2	ENSG00000162517.12	PEF1	mRNA	mRNA	exons	10000000	chr1	41	5	0.0106528	-1.07309	0.955699	0.9649	0.0443013	0.820167	0.108696	0.225511	0
ES_2	ENSG00000160199.14	PKNOX1	mRNA	mRNA	introns	10000000	chr21	1157	45	0.029123	-1.07307	0.840114	0.987861	0.159886	0.69883	0.0374376	0.0388248	0
ES_1	ENSG00000256525.6	POLG2	mRNA	mRNA	exons	10000000	chr17	111	26	0.0740574	1.07301	0.0794891	0.753929	0.920511	0.943452	0.189781	0.167838	0
DE_1	MSTRG.21957	UTL21957	readthrough	readthrough	intergenic	10000000	chr14	70	5	0.0164121	-1.07296	0.920375	1	0.0796248	0.636846	0.0666667	0.115513	0
ES_1	ENSG00000178038.16	ALS2CL	mRNA	mRNA	introns	10000000	chr3	91	6	0.00739604	-1.07291	0.905998	0.970216	0.0940024	0.753855	0.0618557	0.0949709	0
ES_1	ENSG00000182175.14	RGMA	mRNA	mRNA	exons	10000000	chr15	343	16	0.0113786	-1.07289	0.845458	0.881249	0.154542	0.821418	0.0445682	0.0497194	0
DE_1	MSTRG.55637	UTL55637	readthrough	readthrough	intergenic	10000000	chr5	58	6	0.0128079	-1.07285	0.9459	1	0.0541002	0.565294	0.09375	0.168315	0
ES_1	ENSG00000126878.12	AIF1L	mRNA	mRNA	introns	10000000	chr9	873	59	0.0114166	-1.07283	0.891005	0.968367	0.108995	0.753855	0.0633047	0.0658448	0
ES_1	ENSG00000270316.1	BORCS7-ASMT	mRNA	mRNA	introns	10000000	chr10	74	3	0.00712504	-1.07282	0.888657	0.967716	0.111343	0.753855	0.038961	0.0722438	1
ES_1	ENSG00000107130.9	NCS1	mRNA	mRNA	introns	10000000	chr9	926	63	0.0114928	-1.0728	0.891802	0.96848	0.108198	0.753855	0.0637007	0.0661024	0
DE_1	ENSG00000135763.9	URB2	mRNA	mRNA	introns	10000000	chr1	628	173	0.0240638	-1.07274	0.977507	0.99718	0.022493	0.764564	0.21598	0.222996	0
ES_1	MSTRG.3371	UTL3371	readthrough	readthrough	intergenic	10000000	chr1	139	13	0.00816969	-1.07274	0.925398	0.999999	0.0746022	0.597523	0.0855263	0.109084	0
ES_1	ENSG00000274588.1	DGKK	mRNA	mRNA	introns	10000000	chrX	1057	101	0.0140478	-1.07274	0.927385	0.974383	0.0726151	0.753855	0.0872193	0.0898721	0
DE_1	ENSG00000162913.9	OBSCN-AS1	lncRNA	lncRNA	introns	10000000	chr1	299	76	0.0222034	-1.07269	0.973664	0.995782	0.0263358	0.764564	0.202667	0.217457	0
DE_2	MSTRG.15485	UTL15485	readthrough	readthrough	intergenic	10000000	chr12	314	58	0.0326132	-1.07267	0.961542	1	0.0384576	0.58467	0.155914	0.168092	0
ES_1	ENSG00000152503.9	TRIM36	mRNA	mRNA	exons	10000000	chr5	77	42	0.0675326	1.07266	0.0375545	0.753929	0.962445	0.975042	0.352941	0.310742	0
DE_1	ENSG00000154240.16	CEP112	mRNA	mRNA	introns	10000000	chr17	10631	1615	0.0480305	-1.07266	0.957105	0.991848	0.0428954	0.764564	0.13188	0.13221	0
DE_2	MSTRG.4911	UTL4911	readthrough	readthrough	intergenic	10000000	chr1	156	42	0.0235181	-1.07265	0.970832	1	0.0291678	0.530992	0.212121	0.240098	0
ES_2	ENSG00000242798.1	AC073842.2	lncRNA	lncRNA	introns	10000000	chr7	95	9	0.0135974	-1.07264	0.950402	0.99015	0.0495977	0.69883	0.0865385	0.131102	0
ES_1	ENSG00000162069.15	BICDL2	mRNA	mRNA	exons	10000000	chr16	153	5	0.00929215	-1.07262	0.824324	0.86785	0.175676	0.821418	0.0316456	0.0416044	0
DE_2	MSTRG.53505	UTL53505	readthrough	readthrough	intergenic	10000000	chr4	306	77	0.0295667	-1.07261	0.970659	1	0.0293407	0.530992	0.201044	0.214712	0
ES_1	MSTRG.67411	UTL67411	cre	pELS	intergenic	10000000	chr7	47	1	0.00305378	-1.07255	0.861943	0.999999	0.138057	0.768158	0.0208333	0.0773997	0
ES_2	MSTRG.32898	UTL32898	cre	pELS	intergenic	10000000	chr19	53	1	0.00977167	-1.07252	0.881961	0.999972	0.118039	0.697072	0.0185185	0.0717087	0
DE_1	MSTRG.34523	UTL34523	cre	pELS	intergenic	10000000	chr2	979	295	0.027123	-1.07249	0.98014	1	0.0198598	0.381839	0.231554	0.236092	0
DE_1	ENSG00000096746.17	HNRNPH3	mRNA	mRNA	exons	10000000	chr10	400	346	0.152025	1.07249	0.0174864	0.780956	0.982514	0.989929	0.463807	0.455415	0
ES_2	MSTRG.59384	UTL59384	readthrough	readthrough	intergenic	10000000	chr6	71	6	0.0112074	-1.07246	0.94755	0.999972	0.0524496	0.697072	0.0779221	0.141438	0
ES_1	ENSG00000263212.2	AC004224.2	lncRNA	lncRNA	introns	10000000	chr16	131	4	0.00868214	-1.07244	0.820817	0.963633	0.179183	0.753855	0.0296296	0.0411719	0
ES_1	ENSG00000101333.16	PLCB4	mRNA	mRNA	introns	10000000	chr20	17401	1038	0.0268435	-1.07227	0.875363	0.966395	0.124637	0.753855	0.0562937	0.0564058	0
DE_2	ENSG00000267898.1	AC026803.2	lncRNA	lncRNA	exons	10000000	chr19	39	1	0.0132794	-1.07225	0.90089	0.924867	0.0991098	0.820167	0.025	0.107028	0
ES_1	MSTRG.49191	UTL49191	intergenic	intergenic	intergenic	10000000	chr3	221	21	0.010659	-1.0722	0.928753	0.999999	0.0712474	0.586799	0.0867769	0.100667	0
ES_1	ENSG00000181191.11	PJA1	mRNA	mRNA	introns	10000000	chrX	48	1	0.0030628	-1.07219	0.889053	0.968006	0.110947	0.753855	0.0204082	0.0733409	0
DE_1	ENSG00000141577.13	CEP131	mRNA	mRNA	introns	10000000	chr17	560	71	0.0400856	-1.07215	0.945447	0.987817	0.0545526	0.764564	0.11252	0.11843	0
DE_2	ENSG00000164294.13	GPX8	mRNA	mRNA	exons	10000000	chr5	62	9	0.0179724	-1.07215	0.951232	0.961843	0.0487678	0.820167	0.126761	0.197011	0
ES_2	MSTRG.39883	UTL39883	readthrough	readthrough	intergenic	10000000	chr2	42	2	0.00428627	-1.07212	0.950675	0.999972	0.0493253	0.697072	0.0454545	0.172136	0
ES_1	ENSG00000108819.10	PPP1R9B	mRNA	mRNA	exons	10000000	chr17	61	1	0.00518309	-1.0721	0.818235	0.86453	0.181765	0.821418	0.016129	0.0413493	0
DE_1	ENSG00000100354.20	TNRC6B	mRNA	mRNA	exons	10000000	chr22	1711	90	0.0341359	-1.07209	0.855434	0.899076	0.144566	0.826514	0.0499722	0.0509997	1
ES_2	ENSG00000168216.11	LMBRD1	mRNA	mRNA	introns	10000000	chr6	1339	266	0.0263459	-1.07209	0.977363	0.994786	0.0226375	0.69883	0.165732	0.169167	0
ES_1	ENSG00000088808.17	PPP1R13B	mRNA	mRNA	exons	10000000	chr14	55	1	0.00417763	-1.07208	0.831751	0.872476	0.168249	0.821418	0.0178571	0.0524738	0
DE_1	MSTRG.4549	UTL4549	readthrough	readthrough	intergenic	10000000	chr1	323	83	0.0224467	-1.07207	0.974131	1	0.0258689	0.430925	0.204433	0.218107	0
DE_2	ENSG00000142798.19	HSPG2	mRNA	mRNA	introns	10000000	chr1	5180	1992	0.0335921	-1.07205	0.982	0.999998	0.0180005	0.714001	0.277747	0.278569	0
ES_1	MSTRG.67013	UTL67013	repeat	SINE	intergenic	10000000	chr7	4	7	0.251173	1.07203	0.0897766	0.810381	0.910223	0.953757	0.636364	0.250686	0
DE_1	ENSG00000101997.12	CCDC22	mRNA	mRNA	introns	10000000	chrX	221	37	0.0246133	-1.072	0.957813	0.992118	0.042187	0.764564	0.143411	0.161393	0
ES_2	MSTRG.74879	UTL74879	readthrough	readthrough	intergenic	10000000	chrX	28	27	0.141764	1.07195	0.034562	0.999972	0.965438	0.971639	0.490909	0.373765	0
ES_1	ENSG00000146833.15	TRIM4	mRNA	mRNA	introns	10000000	chr7	392	35	0.012815	-1.07194	0.92325	0.973813	0.0767504	0.753855	0.0819672	0.0891045	0
DE_1	MSTRG.49555	UTL49555	readthrough	readthrough	intergenic	10000000	chr4	297	289	0.114334	1.07186	0.0168553	1	0.983145	0.992591	0.493174	0.482223	0
ES_1	ENSG00000226210.3	WASH8P	ncRNA	pseudogene	introns	10000000	chr12	2	5	0.441402	1.07186	0.110797	0.963633	0.889203	0.90183	0.714286	0.204249	0
ES_2	ENSG00000152926.14	ZNF117	mRNA	mRNA	exons	10000000	chr7	44	40	0.13048	1.07185	0.0263094	0.737653	0.973691	0.979122	0.47619	0.396593	0
ES_1	MSTRG.57410	UTL57410	intergenic	intergenic	intergenic	10000000	chr5	75	41	0.0676826	1.07183	0.0379143	0.810381	0.962086	0.990262	0.353448	0.310237	0
ES_2	MSTRG.10567	UTL10567	readthrough	readthrough	intergenic	10000000	chr11	84	6	0.012413	-1.07182	0.933776	0.999972	0.0662235	0.697072	0.0666667	0.112618	0
DE_2	MSTRG.5178	UTL5178	readthrough	readthrough	intergenic	10000000	chr1	805	272	0.0295155	-1.0718	0.979015	1	0.0209848	0.470483	0.252553	0.257861	0
ES_1	MSTRG.78201	UTL78201	readthrough	readthrough	intergenic	10000000	chrX	129	8	0.00911719	-1.0718	0.889377	0.999999	0.110623	0.704075	0.0583942	0.0784111	0
DE_1	MSTRG.19301	UTL19301	intergenic	intergenic	intergenic	10000000	chr13	48	39	0.172205	1.07179	0.0358077	1	0.964192	0.977591	0.448276	0.383009	0
DE_1	ENSG00000087206.16	UIMC1	mRNA	mRNA	exons	10000000	chr5	373	76	0.0252266	-1.07176	0.967341	0.975746	0.0326593	0.826514	0.169265	0.180351	0
ES_1	MSTRG.49315	UTL49315	intergenic	intergenic	intergenic	10000000	chr4	44	1	0.00267043	-1.07174	0.876304	0.999999	0.123696	0.737609	0.0222222	0.0912476	0
DE_2	MSTRG.8738	UTL8738	antisense	antisense	intergenic	10000000	chr10	281	58	0.036276	-1.07173	0.96521	1	0.0347899	0.564562	0.171091	0.185275	0
ES_1	MSTRG.27084	UTL27084	readthrough	readthrough	intergenic	10000000	chr16	403	17	0.0119945	-1.07172	0.840379	0.999999	0.159621	0.814922	0.0404762	0.0444505	0
DE_1	ENSG00000172531.14	PPP1CA	mRNA	mRNA	exons	10000000	chr11	145	18	0.021573	-1.0717	0.945602	0.959875	0.0543981	0.826514	0.110429	0.135693	0
DE_2	MSTRG.10724	UTL10724	intergenic	intergenic	intergenic	10000000	chr11	42	44	0.182057	1.07161	0.0304373	0.973939	0.969563	0.976573	0.511628	0.443408	0
DE_2	ENSG00000271533.1	Z83843.1	lncRNA	lncRNA	exons	10000000	chrX	701	895	0.187701	1.07156	0.0155839	0.777392	0.984416	0.989935	0.560777	0.556793	0
ES_2	ENSG00000090861.15	AARS	mRNA	mRNA	exons	10000000	chr16	84	39	0.132015	1.07149	0.0404753	0.737653	0.959525	0.966852	0.317073	0.275151	0
DE_2	ENSG00000099860.8	GADD45B	mRNA	mRNA	exons	10000000	chr19	55	3	0.028249	-1.07147	0.911446	0.932494	0.0885544	0.820167	0.0517241	0.109077	0
DE_2	MSTRG.5712	UTL5712	readthrough	readthrough	intergenic	10000000	chr1	546	178	0.0284777	-1.07144	0.977645	1	0.0223554	0.478558	0.245856	0.253693	0
DE_2	ENSG00000175820.3	CCDC168	mRNA	mRNA	exons	10000000	chr13	35	1	0.00605556	-1.07134	0.912441	0.933177	0.0875594	0.820167	0.0277778	0.137404	0
DE_2	ENSG00000185989.10	RASA3	mRNA	mRNA	exons	10000000	chr13	35	1	0.00605556	-1.07134	0.912441	0.933177	0.0875594	0.820167	0.0277778	0.137404	0
DE_2	ENSG00000139180.10	NDUFA9	mRNA	mRNA	exons	10000000	chr12	276	50	0.0319857	-1.07126	0.960265	0.968401	0.039735	0.820167	0.153374	0.167201	0
ES_2	ENSG00000205269.5	TMEM170B	mRNA	mRNA	introns	10000000	chr6	362	61	0.0223477	-1.07122	0.970239	0.993823	0.0297608	0.69883	0.144208	0.156586	0
ES_1	ENSG00000091483.6	FH	mRNA	mRNA	introns	10000000	chr1	1369	193	0.0123149	-1.0712	0.953717	0.982081	0.0462833	0.753855	0.12356	0.126112	0
ES_1	MSTRG.21340	UTL21340	intergenic	intergenic	intergenic	10000000	chr14	382	22	0.0132328	-1.07118	0.880087	0.999999	0.119913	0.728694	0.0544554	0.0598372	0
DE_2	MSTRG.12501	UTL12501	intergenic	intergenic	intergenic	10000000	chr11	34	1	0.00511124	-1.07116	0.929228	1	0.0707724	0.719437	0.0285714	0.146449	0
DE_1	ENSG00000037042.8	TUBG2	mRNA	mRNA	exons	10000000	chr17	56	39	0.220189	1.07115	0.0350046	0.780956	0.964995	0.97707	0.410526	0.353814	0
ES_1	ENSG00000138092.10	CENPO	mRNA	mRNA	exons	10000000	chr2	414	54	0.0117406	-1.07111	0.947145	0.956893	0.0528553	0.821418	0.115385	0.123786	0
ES_1	ENSG00000093072.16	ADA2	mRNA	mRNA	exons	10000000	chr22	109	12	0.0714453	1.07109	0.121002	0.753929	0.878998	0.916113	0.0991736	0.0858578	0
ES_1	ENSG00000095370.19	SH2D3C	mRNA	mRNA	exons	10000000	chr9	54	1	0.00312827	-1.07104	0.845661	0.881297	0.154339	0.821418	0.0181818	0.0547106	0
ES_1	ENSG00000238227.7	TMEM250	mRNA	mRNA	introns	10000000	chr9	54	1	0.00312827	-1.07104	0.845661	0.963771	0.154339	0.753855	0.0181818	0.0547106	0
DE_1	ENSG00000178057.14	NDUFAF3	mRNA	mRNA	exons	10000000	chr3	126	21	0.0186955	-1.07101	0.961203	0.970912	0.0387972	0.826514	0.142857	0.176207	0
ES_1	ENSG00000101247.17	NDUFAF5	mRNA	mRNA	exons	10000000	chr20	509	22	0.01945	-1.071	0.840762	0.878228	0.159238	0.821418	0.0414313	0.0445803	0
DE_2	ENSG00000182035.11	ADIG	mRNA	mRNA	introns	10000000	chr20	57	3	0.0236844	-1.07096	0.89664	0.988369	0.10336	0.714001	0.05	0.10299	0
ES_2	ENSG00000182871.14	COL18A1	mRNA	mRNA	introns	10000000	chr21	2238	93	0.0311157	-1.07096	0.846991	0.987861	0.153009	0.69883	0.039897	0.040641	0
ES_2	MSTRG.17917	UTL17917	antisense	antisense	intergenic	10000000	chr13	47	1	0.00450946	-1.07094	0.909954	0.999972	0.0900465	0.697072	0.0208333	0.0981877	0
DE_1	ENSG00000101194.17	SLC17A9	mRNA	mRNA	introns	10000000	chr20	118	9	0.0343222	-1.07086	0.907062	0.975611	0.0929381	0.764564	0.0708661	0.0957265	0
ES_1	ENSG00000162687.17	KCNT2	mRNA	mRNA	exons	10000000	chr1	210	129	0.0536596	1.07086	0.025189	0.753929	0.974811	0.984805	0.380531	0.36399	0
DE_1	ENSG00000237765.6	FAM200B	mRNA	mRNA	introns	10000000	chr4	304	57	0.022031	-1.07081	0.964811	0.994036	0.0351893	0.764564	0.157895	0.171229	0
DE_2	ENSG00000171811.13	CFAP46	mRNA	mRNA	introns	10000000	chr10	558	126	0.0396857	-1.07068	0.968127	0.997865	0.031873	0.714001	0.184211	0.191369	0
ES_1	ENSG00000175792.11	RUVBL1	mRNA	mRNA	introns	10000000	chr3	3254	437	0.0150645	-1.07066	0.951454	0.981451	0.0485463	0.753855	0.118396	0.119433	1
DE_1	ENSG00000154229.11	PRKCA	mRNA	mRNA	introns	10000000	chr17	2660	378	0.0449292	-1.07066	0.95302	0.990996	0.0469797	0.764564	0.124424	0.125705	1
DE_1	MSTRG.33322	UTL33322	readthrough	readthrough	intergenic	10000000	chr19	68	4	0.0304646	-1.07065	0.910466	1	0.0895341	0.651853	0.0555556	0.101467	0
DE_1	ENSG00000105655.18	ISYNA1	mRNA	mRNA	exons	10000000	chr19	136	79	0.300838	1.07061	0.0317265	0.780956	0.968274	0.979463	0.367442	0.342927	0
DE_2	ENSG00000065989.15	PDE4A	mRNA	mRNA	introns	10000000	chr19	47	2	0.0220382	-1.0706	0.90663	0.989099	0.0933705	0.714001	0.0408163	0.108224	0
DE_2	ENSG00000130227.16	XPO7	mRNA	mRNA	introns	10000000	chr8	5041	1359	0.0430865	-1.07059	0.975198	0.999602	0.0248019	0.714001	0.212344	0.213157	0
ES_1	ENSG00000123415.15	SMUG1	mRNA	mRNA	exons	10000000	chr12	211	13	0.0108782	-1.07051	0.888111	0.911447	0.111889	0.821418	0.0580357	0.0690074	0
ES_2	ENSG00000108773.10	KAT2A	mRNA	mRNA	exons	10000000	chr17	14	12	0.271001	1.07044	0.0648753	0.737653	0.935125	0.946155	0.461538	0.267659	0
DE_1	ENSG00000254859.1	AC067930.4	lncRNA	lncRNA	introns	10000000	chr8	179	25	0.0223216	-1.07044	0.947674	0.988894	0.0523257	0.764564	0.122549	0.143518	0
ES_1	MSTRG.23703	UTL23703	readthrough	readthrough	intergenic	10000000	chr15	139	5	0.00877441	-1.07033	0.81466	0.999999	0.18534	0.819076	0.0347222	0.0468595	0
DE_2	ENSG00000076043.9	REXO2	mRNA	mRNA	introns	10000000	chr11	93	88	0.164439	1.07032	0.0250144	0.985402	0.974986	0.976744	0.486188	0.453448	0
ES_2	MSTRG.7697	UTL7697	readthrough	readthrough	intergenic	10000000	chr10	123	11	0.0157176	-1.07032	0.939908	0.999972	0.0600923	0.697072	0.0820896	0.112971	0
DE_2	ENSG00000152137.6	HSPB8	mRNA	mRNA	introns	10000000	chr12	39	2	0.00905441	-1.07027	0.917933	0.989859	0.0820667	0.714001	0.0487805	0.151805	0
DE_2	ENSG00000224973.5	LARGE-AS1	lncRNA	lncRNA	introns	10000000	chr22	15	7	0.302849	1.07024	0.120946	0.985402	0.879054	0.891828	0.318182	0.181887	0
ES_1	MSTRG.445	UTL445	intergenic	intergenic	intergenic	10000000	chr1	131	12	0.00800179	-1.07021	0.923266	0.999999	0.0767345	0.603902	0.0839161	0.108839	0
DE_2	ENSG00000116198.12	CEP104	mRNA	mRNA	introns	10000000	chr1	755	254	0.0293876	-1.07014	0.97867	0.999998	0.02133	0.714001	0.251734	0.257386	0
DE_2	ENSG00000250571.6	GLI4	mRNA	mRNA	exons	10000000	chr8	122	21	0.0275105	-1.07013	0.955958	0.965027	0.0440422	0.820167	0.146853	0.179811	0
ES_1	MSTRG.7176	UTL7176	readthrough	readthrough	intergenic	10000000	chr10	86	4	0.00817446	-1.07003	0.892041	0.999999	0.107959	0.696538	0.0444444	0.073111	0
ES_1	ENSG00000101940.17	WDR13	mRNA	mRNA	exons	10000000	chrX	60	2	0.00490049	-1.07003	0.894559	0.91645	0.105441	0.821418	0.0322581	0.074573	0
ES_1	ENSG00000261338.2	AC021016.2	lncRNA	lncRNA	exons	10000000	chr2	168	18	0.0096441	-1.07002	0.938263	0.949942	0.0617372	0.821418	0.0967742	0.117019	0
DE_1	ENSG00000159712.10	ANKRD18CP	ncRNA	pseudogene	exons	10000000	chr9	25	21	0.141898	1.06995	0.0501055	0.780956	0.949894	0.965664	0.456522	0.342174	1
DE_2	ENSG00000059588.9	TARBP1	mRNA	mRNA	exons	10000000	chr1	143	222	0.135611	1.06984	0.018278	0.777392	0.981722	0.987928	0.608219	0.59074	0
ES_2	ENSG00000283149.1	AC068631.2	mRNA	mRNA	introns	10000000	chr3	46	2	0.0048771	-1.06984	0.945062	0.989523	0.0549384	0.69883	0.0416667	0.145056	0
DE_2	MSTRG.57037	UTL57037	readthrough	readthrough	intergenic	10000000	chr5	1105	314	0.0351821	-1.06981	0.975853	1	0.0241473	0.490766	0.221283	0.225052	0
ES_1	ENSG00000127184.12	COX7C	mRNA	mRNA	introns	10000000	chr5	298	29	0.0120486	-1.06976	0.927964	0.974584	0.072036	0.753855	0.088685	0.0987829	0
ES_2	ENSG00000145934.16	TENM2	mRNA	mRNA	introns	10000000	chr5	4153	913	0.0272185	-1.06975	0.980585	0.995429	0.0194154	0.69883	0.180221	0.181355	0
ES_1	MSTRG.15500	UTL15500	antisense	antisense	intergenic	10000000	chr12	120	6	0.00882805	-1.06973	0.872368	0.999999	0.127632	0.747627	0.047619	0.0664952	0
ES_1	MSTRG.75482	UTL75482	repeat	LINE	intergenic	10000000	chrX	387	167	0.0634404	1.06971	0.0324146	0.810381	0.967585	0.993063	0.301444	0.292797	0
ES_1	ENSG00000161980.5	POLR3K	mRNA	mRNA	exons	10000000	chr16	54	13	0.0684522	1.0697	0.0958971	0.753929	0.904103	0.931929	0.19403	0.152875	0
ES_1	MSTRG.66203	UTL66203	readthrough	readthrough	intergenic	10000000	chr7	458	42	0.0131619	-1.06966	0.924743	0.999999	0.0752566	0.599176	0.084	0.0901356	0
ES_1	ENSG00000179409.10	GEMIN4	mRNA	mRNA	exons	10000000	chr17	187	7	0.0118352	-1.06965	0.840724	0.878223	0.159276	0.821418	0.0360825	0.0447096	0
ES_1	ENSG00000273559.4	CWC25	mRNA	mRNA	introns	10000000	chr17	187	7	0.0118352	-1.06965	0.840724	0.963771	0.159276	0.753855	0.0360825	0.0447096	0
ES_2	MSTRG.58535	UTL58535	readthrough	readthrough	intergenic	10000000	chr6	65	5	0.0102016	-1.0696	0.944536	0.999972	0.0554635	0.697072	0.0714286	0.140873	0
ES_2	MSTRG.59915	UTL59915	readthrough	readthrough	intergenic	10000000	chr6	65	5	0.0102016	-1.0696	0.944536	0.999972	0.0554635	0.697072	0.0714286	0.140873	0
DE_1	MSTRG.18358	UTL18358	intergenic	intergenic	intergenic	10000000	chr13	175	21	0.0254333	-1.06956	0.938419	1	0.0615805	0.584184	0.107143	0.127137	0
DE_2	ENSG00000239219.2	AC008040.1	lncRNA	lncRNA	introns	10000000	chr3	28	45	0.180279	1.06954	0.0300869	0.985402	0.969913	0.97213	0.616438	0.530362	0
DE_1	MSTRG.42384	UTL42384	readthrough	readthrough	intergenic	10000000	chr20	81	5	0.0277779	-1.06952	0.895187	1	0.104813	0.690382	0.0581395	0.0943797	0
DE_2	MSTRG.29135	UTL29135	intergenic	intergenic	intergenic	10000000	chr17	58	4	0.0218047	-1.06951	0.917703	1	0.082297	0.727166	0.0645161	0.123206	0
DE_1	MSTRG.76205	UTL76205	cre	dELS	intergenic	10000000	chrX	104	14	0.0197904	-1.06949	0.952743	1	0.0472567	0.542704	0.118644	0.157169	0
DE_2	ENSG00000160741.16	CRTC2	mRNA	mRNA	introns	10000000	chr1	282	85	0.0263298	-1.06943	0.975209	0.999602	0.0247915	0.714001	0.231608	0.246846	0
ES_1	ENSG00000182220.14	ATP6AP2	mRNA	mRNA	introns	10000000	chrX	341	28	0.0120716	-1.06943	0.913015	0.971641	0.0869848	0.753855	0.0758808	0.083704	0
ES_1	MSTRG.38693	UTL38693	readthrough	readthrough	intergenic	10000000	chr2	231	27	0.0105208	-1.0693	0.943474	0.999999	0.0565255	0.5401	0.104651	0.119462	0
DE_1	ENSG00000127511.9	SIN3B	mRNA	mRNA	exons	10000000	chr19	406	230	0.293391	1.06927	0.0250091	0.780956	0.974991	0.984132	0.361635	0.353187	1
ES_2	MSTRG.2913	UTL2913	antisense	antisense	intergenic	10000000	chr1	566	130	0.0200634	-1.0692	0.980528	0.999972	0.0194722	0.697072	0.186782	0.195403	0
ES_1	ENSG00000079337.15	RAPGEF3	mRNA	mRNA	introns	10000000	chr12	93	4	0.00759402	-1.0692	0.863105	0.965186	0.136895	0.753855	0.0412371	0.0653888	0
ES_1	MSTRG.27012	UTL27012	readthrough	readthrough	intergenic	10000000	chr16	238	9	0.0107524	-1.06917	0.831944	0.999999	0.168056	0.819076	0.0364372	0.0429693	0
ES_2	MSTRG.47550	UTL47550	readthrough	readthrough	intergenic	10000000	chr3	95	11	0.0129885	-1.06914	0.953112	0.999972	0.0468882	0.697072	0.103774	0.152098	0
DE_2	ENSG00000100053.9	CRYBB3	mRNA	mRNA	introns	10000000	chr22	124	5	0.0261678	-1.06911	0.824913	0.985402	0.175087	0.714001	0.0387597	0.0527562	0
ES_1	ENSG00000224271.5	AL117329.1	lncRNA	lncRNA	introns	10000000	chr22	28	4	0.0927088	1.0691	0.198272	0.963633	0.801728	0.8309	0.125	0.0787184	0
ES_1	ENSG00000172663.8	TMEM134	mRNA	mRNA	introns	10000000	chr11	66	2	0.00526613	-1.06909	0.841249	0.963771	0.158751	0.753855	0.0294118	0.0625684	0
DE_2	ENSG00000169230.9	PRELID1	mRNA	mRNA	introns	10000000	chr5	54	7	0.0160494	-1.06909	0.947407	0.994537	0.0525934	0.714001	0.114754	0.19601	0
DE_2	MSTRG.40493	UTL40493	readthrough	readthrough	intergenic	10000000	chr2	73	17	0.0209616	-1.06908	0.967246	1	0.0327544	0.552395	0.188889	0.251539	0
DE_1	MSTRG.40860	UTL40860	antisense	antisense	intergenic	10000000	chr20	136	11	0.0363973	-1.06903	0.910415	1	0.0895846	0.651853	0.0748299	0.096377	0
DE_1	MSTRG.74308	UTL74308	readthrough	readthrough	intergenic	10000000	chr9	121	11	0.015357	-1.06902	0.919046	1	0.0809541	0.638246	0.0833333	0.109936	0
ES_1	ENSG00000243224.1	AC006252.1	lncRNA	lncRNA	introns	10000000	chr3	44	1	0.00254939	-1.06901	0.910344	0.970996	0.0896555	0.753855	0.0222222	0.0906668	0
DE_2	MSTRG.24929	UTL24929	readthrough	readthrough	intergenic	10000000	chr16	111	11	0.0281778	-1.06891	0.922334	1	0.0776661	0.727166	0.0901639	0.119254	0
ES_2	MSTRG.72170	UTL72170	readthrough	readthrough	intergenic	10000000	chr9	133	11	0.0139714	-1.0689	0.936983	0.999972	0.0630173	0.697072	0.0763889	0.103126	0
ES_1	ENSG00000183283.15	DAZAP2	mRNA	mRNA	introns	10000000	chr12	286	19	0.0117296	-1.06889	0.894015	0.968857	0.105985	0.753855	0.0622951	0.0704836	0
DE_1	MSTRG.73202	UTL73202	readthrough	readthrough	intergenic	10000000	chr9	221	24	0.018345	-1.06885	0.932011	1	0.0679887	0.598186	0.0979592	0.112549	0
DE_2	MSTRG.30051	UTL30051	cre	pELS	intergenic	10000000	chr17	37	1	0.00854509	-1.06884	0.901899	1	0.0981011	0.727166	0.0263158	0.120337	0
DE_1	ENSG00000257704.3	INAFM1	mRNA	mRNA	exons	10000000	chr19	160	15	0.048553	-1.06878	0.927805	0.946958	0.0721946	0.826514	0.0857143	0.105086	0
DE_2	ENSG00000144369.12	FAM171B	mRNA	mRNA	exons	10000000	chr2	11	31	0.253669	1.06876	0.0349881	0.777392	0.965012	0.9745	0.738095	0.586356	0
DE_2	ENSG00000215301.10	DDX3X	mRNA	mRNA	introns	10000000	chrX	557	145	0.0382713	-1.06875	0.972334	0.998905	0.0276658	0.714001	0.206553	0.213965	0
DE_2	ENSG00000168646.12	AXIN2	mRNA	mRNA	introns	10000000	chr17	571	87	0.0481728	-1.06867	0.950422	0.994785	0.0495775	0.714001	0.132219	0.138224	0
DE_2	ENSG00000198729.4	PPP1R14C	mRNA	mRNA	introns	10000000	chr6	31	1	0.00427809	-1.06863	0.930683	0.991433	0.0693174	0.714001	0.03125	0.176708	1
ES_1	MSTRG.1933	UTL1933	readthrough	readthrough	intergenic	10000000	chr1	514	65	0.0110466	-1.06862	0.947112	0.999999	0.0528879	0.532535	0.112263	0.118831	0
ES_2	MSTRG.28932	UTL28932	readthrough	readthrough	intergenic	10000000	chr17	135	9	0.0210779	-1.06861	0.91646	0.999972	0.0835396	0.697072	0.0625	0.0854927	0
ES_1	MSTRG.31851	UTL31851	cre	PLS	intergenic	10000000	chr18	88	3	0.0112934	-1.0686	0.852409	0.999999	0.147591	0.788828	0.032967	0.0551256	0
ES_1	ENSG00000112695.11	COX7A2	mRNA	mRNA	introns	10000000	chr6	838	91	0.0144015	-1.0686	0.936203	0.976679	0.0637972	0.753855	0.0979548	0.101583	0
ES_2	ENSG00000136802.11	LRRC8A	mRNA	mRNA	introns	10000000	chr9	466	54	0.0195752	-1.06857	0.951368	0.990178	0.048632	0.69883	0.103846	0.111721	0
DE_1	ENSG00000185947.14	ZNF267	mRNA	mRNA	exons	10000000	chr16	60	37	0.175343	1.06854	0.0400838	0.780956	0.959916	0.972962	0.381443	0.328785	0
ES_1	MSTRG.42797	UTL42797	readthrough	readthrough	intergenic	10000000	chr21	426	10	0.0175771	-1.06853	0.74304	0.999999	0.25696	0.819076	0.0229358	0.0251852	0
DE_1	ENSG00000123384.13	LRP1	mRNA	mRNA	introns	10000000	chr12	3489	648	0.0327921	-1.06853	0.965977	0.994239	0.0340233	0.764564	0.156635	0.157736	0
DE_1	ENSG00000072832.14	CRMP1	mRNA	mRNA	introns	10000000	chr4	10971	2643	0.0283064	-1.06851	0.975138	0.996363	0.0248622	0.764564	0.194138	0.19452	0
ES_2	ENSG00000168671.9	UGT3A2	mRNA	mRNA	introns	10000000	chr5	238	37	0.0192477	-1.06848	0.965245	0.99267	0.0347552	0.69883	0.134545	0.153254	0
ES_1	MSTRG.36616	UTL36616	readthrough	readthrough	intergenic	10000000	chr2	189	21	0.0100013	-1.06847	0.940142	0.999999	0.0598581	0.551224	0.1	0.118013	0
ES_1	ENSG00000132953.16	XPO4	mRNA	mRNA	introns	10000000	chr13	8870	815	0.019474	-1.06845	0.921789	0.973813	0.0782106	0.753855	0.0841507	0.0844506	0
ES_1	MSTRG.43827	UTL43827	antisense	antisense	intergenic	10000000	chr22	219	4	0.0118532	-1.06845	0.704037	0.977193	0.295963	0.819076	0.0179372	0.0217647	1
ES_1	ENSG00000225733.5	FGD5-AS1	lncRNA	lncRNA	introns	10000000	chr3	636	73	0.0128752	-1.06844	0.938512	0.977543	0.0614885	0.753855	0.102962	0.107946	0
ES_1	MSTRG.21431	UTL21431	readthrough	readthrough	intergenic	10000000	chr14	185	9	0.011178	-1.06841	0.867344	0.999999	0.132656	0.758582	0.0463918	0.0571131	0
DE_1	ENSG00000092841.18	MYL6	mRNA	mRNA	exons	10000000	chr12	879	150	0.0301299	-1.06831	0.961281	0.970955	0.0387189	0.826514	0.145773	0.150049	0
ES_1	MSTRG.36101	UTL36101	readthrough	readthrough	intergenic	10000000	chr2	196	22	0.0101033	-1.06831	0.940735	0.999999	0.0592649	0.548892	0.100917	0.118297	0
ES_1	MSTRG.39378	UTL39378	readthrough	readthrough	intergenic	10000000	chr2	203	23	0.0101984	-1.06829	0.941312	0.999999	0.0586875	0.546766	0.10177	0.118562	1
DE_2	MSTRG.63370	UTL63370	readthrough	readthrough	intergenic	10000000	chr7	113	22	0.0279434	-1.06827	0.960265	1	0.0397348	0.588672	0.162963	0.200082	0
ES_1	MSTRG.70946	UTL70946	antisense	antisense	intergenic	10000000	chr8	2	6	0.479468	1.06826	0.0903659	0.810381	0.909634	0.95347	0.75	0.239909	0
DE_2	ENSG00000165186.11	PTCHD1	mRNA	mRNA	introns	10000000	chrX	331	81	0.0359764	-1.06825	0.970686	0.998442	0.0293145	0.714001	0.196602	0.209067	0
DE_1	ENSG00000225339.3	AL354740.1	lncRNA	lncRNA	introns	10000000	chr6	150	23	0.0203352	-1.06816	0.957436	0.991945	0.0425636	0.764564	0.132948	0.159436	0
DE_2	ENSG00000177674.15	AGTRAP	mRNA	mRNA	exons	10000000	chr1	57	10	0.0153251	-1.06815	0.961382	0.969144	0.038618	0.820167	0.149254	0.229799	0
ES_1	ENSG00000143401.14	ANP32E	mRNA	mRNA	introns	10000000	chr1	576	74	0.0112224	-1.06803	0.948106	0.980148	0.0518942	0.753855	0.113846	0.119726	0
DE_2	MSTRG.450	UTL450	readthrough	readthrough	intergenic	10000000	chr1	76	16	0.0183901	-1.06801	0.959613	1	0.0403867	0.589758	0.173913	0.232962	0
DE_2	ENSG00000162006.9	MSLNL	mRNA	mRNA	introns	10000000	chr16	38	1	0.00748263	-1.06799	0.914191	0.989591	0.0858092	0.714001	0.025641	0.112799	0
DE_2	ENSG00000178573.6	MAF	mRNA	mRNA	introns	10000000	chr16	38	1	0.00748263	-1.06799	0.914191	0.989591	0.0858092	0.714001	0.025641	0.112799	0
DE_2	ENSG00000197599.12	CCDC154	mRNA	mRNA	introns	10000000	chr16	38	1	0.00748263	-1.06799	0.914191	0.989591	0.0858092	0.714001	0.025641	0.112799	0
DE_2	MSTRG.24653	UTL24653	readthrough	readthrough	intergenic	10000000	chr16	38	1	0.00748263	-1.06799	0.914191	1	0.0858092	0.727166	0.025641	0.112799	0
DE_2	MSTRG.24751	UTL24751	cre	dELS	intergenic	10000000	chr16	38	1	0.00748263	-1.06799	0.914191	1	0.0858092	0.727166	0.025641	0.112799	0
DE_2	MSTRG.24788	UTL24788	readthrough	readthrough	intergenic	10000000	chr16	38	1	0.00748263	-1.06799	0.914191	1	0.0858092	0.727166	0.025641	0.112799	0
DE_1	ENSG00000204584.1	FLJ45513	lncRNA	lncRNA	exons	10000000	chr17	142	14	0.0311715	-1.06799	0.925953	0.945537	0.0740473	0.826514	0.0897436	0.11265	0
DE_1	ENSG00000170291.14	ELP5	mRNA	mRNA	introns	10000000	chr17	142	14	0.0311715	-1.06799	0.925953	0.980998	0.0740473	0.764564	0.0897436	0.11265	0
DE_1	ENSG00000262877.4	AC110285.2	lncRNA	lncRNA	introns	10000000	chr17	142	14	0.0311715	-1.06799	0.925953	0.980998	0.0740473	0.764564	0.0897436	0.11265	0
DE_1	MSTRG.27274	UTL27274	readthrough	readthrough	intergenic	10000000	chr17	142	14	0.0311715	-1.06799	0.925953	1	0.0740473	0.620429	0.0897436	0.11265	0
ES_1	MSTRG.68163	UTL68163	readthrough	readthrough	intergenic	10000000	chr8	82	4	0.00779623	-1.06799	0.877428	0.999999	0.122572	0.734664	0.0465116	0.07817	0
ES_2	MSTRG.57105	UTL57105	intergenic	intergenic	intergenic	10000000	chr5	110	13	0.0146321	-1.06797	0.957686	0.999972	0.0423141	0.697072	0.105691	0.146165	0
DE_1	ENSG00000183255.11	PTTG1IP	mRNA	mRNA	introns	10000000	chr21	1784	69	0.0289608	-1.06796	0.809523	0.949637	0.190477	0.764564	0.0372369	0.0379975	0
DE_2	ENSG00000124299.13	PEPD	mRNA	mRNA	introns	10000000	chr19	4150	647	0.0807422	-1.06795	0.952977	0.994895	0.0470227	0.714001	0.134876	0.135688	0
ES_1	MSTRG.10994	UTL10994	cre	PLS	intergenic	10000000	chr11	329	22	0.0116207	-1.06788	0.892814	0.999999	0.107186	0.693662	0.0626781	0.0697187	0
ES_1	ENSG00000147471.11	PLPBP	mRNA	mRNA	introns	10000000	chr8	510	46	0.0144154	-1.06783	0.921856	0.973813	0.0781443	0.753855	0.0827338	0.08814	0
ES_1	MSTRG.8685	UTL8685	antisense	antisense	intergenic	10000000	chr10	6	7	0.205043	1.06782	0.0835439	0.810381	0.916456	0.957642	0.538462	0.232614	0
ES_1	MSTRG.6254	UTL6254	intergenic	intergenic	intergenic	10000000	chr1	123	11	0.00781205	-1.06782	0.920952	0.999999	0.0790481	0.611783	0.0820896	0.108558	0
ES_2	MSTRG.53901	UTL53901	intergenic	intergenic	intergenic	10000000	chr5	82	8	0.012079	-1.06778	0.95112	0.999972	0.04888	0.697072	0.0888889	0.143486	0
ES_2	MSTRG.70447	UTL70447	readthrough	readthrough	intergenic	10000000	chr8	264	36	0.021794	-1.06777	0.96256	0.999972	0.0374395	0.697072	0.12	0.135751	0
DE_2	ENSG00000285549.1	AC091973.1	lncRNA	lncRNA	introns	10000000	chr5	38	3	0.00977445	-1.06773	0.936931	0.992428	0.0630687	0.714001	0.0731707	0.192688	0
ES_1	MSTRG.70572	UTL70572	intergenic	intergenic	intergenic	10000000	chr8	212	93	0.0701109	1.06769	0.0359076	0.810381	0.964092	0.99139	0.304918	0.289377	0
ES_1	MSTRG.39064	UTL39064	readthrough	readthrough	intergenic	10000000	chr2	1049	154	0.0132143	-1.06768	0.955524	0.999999	0.0444762	0.500235	0.128013	0.131414	0
DE_2	ENSG00000165555.9	NOXRED1	mRNA	mRNA	exons	10000000	chr14	12	17	0.325507	1.06767	0.0533696	0.777392	0.94663	0.961157	0.586207	0.396686	0
DE_2	ENSG00000196704.11	AMZ2	mRNA	mRNA	exons	10000000	chr17	51	3	0.0185981	-1.06766	0.913269	0.933762	0.0867312	0.820167	0.0555556	0.122515	0
DE_1	ENSG00000123992.19	DNPEP	mRNA	mRNA	introns	10000000	chr2	254	67	0.0237432	-1.06764	0.974241	0.996099	0.0257591	0.764564	0.208723	0.226267	0
ES_2	MSTRG.73539	UTL73539	readthrough	readthrough	intergenic	10000000	chr9	368	41	0.0188206	-1.06762	0.948032	0.999972	0.0519677	0.697072	0.100244	0.110136	0
ES_1	ENSG00000092051.16	JPH4	mRNA	mRNA	exons	10000000	chr14	425	25	0.0135159	-1.06757	0.88073	0.905415	0.11927	0.821418	0.0555556	0.0604055	0
ES_2	ENSG00000063978.15	RNF4	mRNA	mRNA	introns	10000000	chr4	1097	214	0.0229214	-1.0675	0.975984	0.994643	0.0240156	0.69883	0.163234	0.167389	0
ES_2	ENSG00000131759.17	RARA	mRNA	mRNA	introns	10000000	chr17	253	21	0.0262432	-1.06746	0.930515	0.988514	0.069485	0.69883	0.0766423	0.0891269	0
ES_2	MSTRG.39064	UTL39064	readthrough	readthrough	intergenic	10000000	chr2	124	21	0.0152439	-1.06746	0.967629	0.999972	0.0323712	0.697072	0.144828	0.184787	0
DE_2	ENSG00000177830.17	CHID1	mRNA	mRNA	introns	10000000	chr11	982	200	0.0353935	-1.06745	0.964738	0.997357	0.0352617	0.714001	0.169205	0.173087	0
ES_1	ENSG00000142765.17	SYTL1	mRNA	mRNA	introns	10000000	chr1	59	3	0.00444167	-1.06738	0.917849	0.973225	0.0821515	0.753855	0.0483871	0.103469	0
ES_1	ENSG00000170498.8	KISS1	mRNA	mRNA	introns	10000000	chr1	59	3	0.00444167	-1.06738	0.917849	0.973225	0.0821515	0.753855	0.0483871	0.103469	0
DE_2	ENSG00000074219.13	TEAD2	mRNA	mRNA	introns	10000000	chr19	1499	218	0.0753181	-1.06737	0.948844	0.994785	0.0511557	0.714001	0.126966	0.129154	0
ES_2	ENSG00000261168.1	AL592424.1	lncRNA	lncRNA	exons	10000000	chr1	52	4	0.00671945	-1.06733	0.95004	0.953801	0.0499602	0.780428	0.0714286	0.169447	0
DE_1	MSTRG.40218	UTL40218	readthrough	readthrough	intergenic	10000000	chr2	512	147	0.0258432	-1.06731	0.977822	1	0.0221775	0.404081	0.223065	0.231711	0
ES_1	MSTRG.36656	UTL36656	intergenic	intergenic	intergenic	10000000	chr2	1	8	0.810105	1.06731	0.0680661	0.810381	0.931934	0.968876	0.888889	0.320444	0
ES_1	MSTRG.36931	UTL36931	cre	dELS	intergenic	10000000	chr2	1	8	0.720093	1.06731	0.0680661	0.810381	0.931934	0.968876	0.888889	0.320444	0
ES_1	MSTRG.37150	UTL37150	intergenic	intergenic	intergenic	10000000	chr2	1	8	0.720093	1.06731	0.0680661	0.810381	0.931934	0.968876	0.888889	0.320444	0
ES_1	MSTRG.39408	UTL39408	repeat	SINE	intergenic	10000000	chr2	1	8	0.720093	1.06731	0.0680661	0.810381	0.931934	0.968876	0.888889	0.320444	0
ES_1	ENSG00000169862.18	CTNND2	mRNA	mRNA	introns	10000000	chr5	15326	2220	0.0179341	-1.06729	0.955326	0.982679	0.044674	0.753855	0.126525	0.126752	0
ES_1	MSTRG.15487	UTL15487	readthrough	readthrough	intergenic	10000000	chr12	133	7	0.00929268	-1.06728	0.875143	0.999999	0.124857	0.740486	0.05	0.0670612	0
ES_1	ENSG00000248405.10	PRR5-ARHGAP8	mRNA	mRNA	introns	10000000	chr22	176	3	0.0110618	-1.06726	0.696845	0.963633	0.303155	0.753855	0.0167598	0.0214564	0
DE_2	MSTRG.56973	UTL56973	readthrough	readthrough	intergenic	10000000	chr5	46	5	0.0134576	-1.06726	0.942748	1	0.0572524	0.661531	0.0980392	0.19464	0
ES_1	ENSG00000116205.13	TCEANC2	mRNA	mRNA	introns	10000000	chr1	746	99	0.0115924	-1.06725	0.950171	0.981025	0.0498293	0.753855	0.11716	0.121735	0
ES_1	ENSG00000156253.6	RWDD2B	mRNA	mRNA	introns	10000000	chr21	202	4	0.0148274	-1.0672	0.727712	0.963633	0.272288	0.753855	0.0194175	0.0239484	0
ES_1	MSTRG.18171	UTL18171	antisense	antisense	intergenic	10000000	chr13	793	59	0.0157689	-1.06719	0.901976	0.999999	0.0980241	0.672385	0.0692488	0.0722358	0
DE_1	MSTRG.1348	UTL1348	antisense	antisense	intergenic	10000000	chr1	101	20	0.0172976	-1.06718	0.965042	1	0.0349579	0.489437	0.165289	0.210012	0
DE_2	ENSG00000197153.4	HIST1H3J	mRNA	mRNA	exons	10000000	chr6	53	6	0.0150137	-1.06718	0.945853	0.957769	0.0541471	0.820167	0.101695	0.181875	0
ES_1	MSTRG.21077	UTL21077	readthrough	readthrough	intergenic	10000000	chr14	454	27	0.0136647	-1.06718	0.881486	0.999999	0.118514	0.724651	0.0561331	0.0606866	0
DE_1	ENSG00000196498.13	NCOR2	mRNA	mRNA	introns	10000000	chr12	26299	5370	0.036052	-1.06717	0.969644	0.994975	0.0303559	0.764564	0.169566	0.169717	0
ES_1	ENSG00000244701.1	AC004918.1	lncRNA	lncRNA	introns	10000000	chr7	123	8	0.00933513	-1.06713	0.899373	0.969195	0.100627	0.753855	0.0610687	0.082861	0
DE_2	ENSG00000100319.12	ZMAT5	mRNA	mRNA	introns	10000000	chr22	274	14	0.0331586	-1.06711	0.846867	0.985402	0.153133	0.714001	0.0486111	0.0551118	0
DE_2	ENSG00000250284.2	AC109439.2	lncRNA	lncRNA	introns	10000000	chr5	42	4	0.0117914	-1.06711	0.940011	0.993042	0.0599891	0.714001	0.0869565	0.193755	0
DE_2	MSTRG.62596	UTL62596	intergenic	intergenic	intergenic	10000000	chr6	606	717	0.156913	1.06705	0.0164851	0.973939	0.983515	0.988743	0.54195	0.537196	0
ES_2	ENSG00000079335.19	CDC14A	mRNA	mRNA	introns	10000000	chr1	3179	866	0.023796	-1.06704	0.984862	0.996703	0.0151382	0.69883	0.214091	0.215655	0
DE_2	ENSG00000250634.5	LINC01182	lncRNA	lncRNA	introns	10000000	chr4	139	30	0.0253594	-1.06702	0.965364	0.997357	0.0346364	0.714001	0.177515	0.207758	0
ES_1	ENSG00000065135.10	GNAI3	mRNA	mRNA	exons	10000000	chr1	1229	172	0.0122251	-1.06701	0.952342	0.960666	0.0476579	0.821418	0.122769	0.125593	0
DE_2	MSTRG.41721	UTL41721	readthrough	readthrough	intergenic	10000000	chr20	321	37	0.0518695	-1.06698	0.934047	1	0.065953	0.701048	0.103352	0.112838	0
ES_2	ENSG00000165458.13	INPPL1	mRNA	mRNA	introns	10000000	chr11	142	14	0.0171335	-1.06697	0.946211	0.989795	0.053789	0.69883	0.0897436	0.116851	0
ES_2	ENSG00000263327.6	TAPT1-AS1	lncRNA	lncRNA	introns	10000000	chr4	2129	442	0.0243938	-1.06693	0.978445	0.995112	0.0215545	0.69883	0.171918	0.174088	0
ES_2	MSTRG.17598	UTL17598	readthrough	readthrough	intergenic	10000000	chr12	61	3	0.00868333	-1.0669	0.920403	0.999972	0.079597	0.697072	0.046875	0.109951	0
ES_1	MSTRG.60105	UTL60105	readthrough	readthrough	intergenic	10000000	chr6	66	3	0.00602822	-1.0669	0.900037	0.999999	0.0999629	0.676875	0.0434783	0.086212	0
ES_1	MSTRG.5801	UTL5801	readthrough	readthrough	intergenic	10000000	chr1	287	33	0.0100441	-1.06688	0.9396	0.999999	0.0604005	0.553445	0.103125	0.11467	0
ES_2	MSTRG.40583	UTL40583	readthrough	readthrough	intergenic	10000000	chr20	101	5	0.0222774	-1.06686	0.903667	0.999972	0.0963334	0.697072	0.0471698	0.0751767	0
ES_2	ENSG00000204394.12	VARS	mRNA	mRNA	exons	10000000	chr6	41	1	0.00323465	-1.06686	0.927401	0.934285	0.0725986	0.780428	0.0238095	0.136845	0
ES_2	MSTRG.59716	UTL59716	readthrough	readthrough	intergenic	10000000	chr6	41	1	0.00323465	-1.06686	0.927401	0.999972	0.0725986	0.697072	0.0238095	0.136845	0
ES_2	MSTRG.59719	UTL59719	readthrough	readthrough	intergenic	10000000	chr6	41	1	0.00323465	-1.06686	0.927401	0.999972	0.0725986	0.697072	0.0238095	0.136845	0
ES_1	ENSG00000140157.14	NIPA2	mRNA	mRNA	exons	10000000	chr15	112	28	0.0609822	1.06683	0.0778815	0.753929	0.922118	0.944533	0.2	0.177523	0
DE_1	ENSG00000170113.15	NIPA1	mRNA	mRNA	introns	10000000	chr15	531	300	0.137813	1.06679	0.0245696	0.938061	0.97543	0.978682	0.361011	0.35454	0
ES_1	ENSG00000274210.1	RF00003	ncRNA	snRNA	exons	10000000	chr1	19	17	0.0781578	1.06675	0.0532788	0.753929	0.946721	0.962728	0.472222	0.327812	1
DE_2	ENSG00000169221.13	TBC1D10B	mRNA	mRNA	exons	10000000	chr16	54	40	0.210622	1.06672	0.0368103	0.777392	0.96319	0.973007	0.425532	0.369646	0
DE_2	ENSG00000198690.9	FAN1	mRNA	mRNA	exons	10000000	chr15	43	33	0.187201	1.06672	0.0388594	0.777392	0.961141	0.971515	0.434211	0.365587	0
DE_2	ENSG00000254905.1	AP001318.1	lncRNA	lncRNA	introns	10000000	chr11	45	3	0.0115855	-1.06668	0.935757	0.992155	0.0642427	0.714001	0.0625	0.149058	0
DE_2	ENSG00000116661.10	FBXO2	mRNA	mRNA	introns	10000000	chr1	113	28	0.021645	-1.06666	0.966209	0.997531	0.0337915	0.714001	0.198582	0.237412	0
DE_1	ENSG00000114573.9	ATP6V1A	mRNA	mRNA	exons	10000000	chr3	43	52	0.135651	1.06663	0.0272786	0.780956	0.972721	0.982547	0.547368	0.480227	0
ES_2	ENSG00000050393.11	MCUR1	mRNA	mRNA	introns	10000000	chr6	233	36	0.0204908	-1.06658	0.964506	0.992439	0.0354941	0.69883	0.133829	0.152883	0
DE_2	MSTRG.5548	UTL5548	readthrough	readthrough	intergenic	10000000	chr1	44	6	0.0119118	-1.06658	0.956318	1	0.0436817	0.606397	0.12	0.227115	0
ES_2	ENSG00000275713.2	HIST1H2BH	mRNA	mRNA	exons	10000000	chr6	65	61	0.124459	1.0665	0.0211416	0.737653	0.978858	0.983462	0.484127	0.428868	0
ES_1	ENSG00000274523.4	RCC1L	mRNA	mRNA	exons	10000000	chr7	27	16	0.0850534	1.06646	0.0572756	0.753929	0.942724	0.959845	0.372093	0.268298	0
ES_2	ENSG00000279821.1	AC145098.2	ncRNA	TEC	exons	10000000	chr5	47	2	0.0052685	-1.06643	0.933449	0.939449	0.0665506	0.780428	0.0408163	0.13847	0
ES_1	ENSG00000143815.14	LBR	mRNA	mRNA	exons	10000000	chr1	163	100	0.0535907	1.0664	0.0271933	0.753929	0.972807	0.982974	0.380228	0.35917	0
DE_2	MSTRG.32586	UTL32586	readthrough	readthrough	intergenic	10000000	chr19	78	6	0.0398383	-1.06639	0.919519	1	0.0804806	0.727166	0.0714286	0.111448	0
DE_2	MSTRG.33860	UTL33860	readthrough	readthrough	intergenic	10000000	chr19	78	6	0.0398383	-1.06639	0.919519	1	0.0804806	0.727166	0.0714286	0.111448	0
DE_1	ENSG00000103269.13	RHBDL1	mRNA	mRNA	exons	10000000	chr16	60	3	0.014217	-1.06638	0.899408	0.927753	0.100592	0.826514	0.047619	0.0986907	0
DE_1	MSTRG.25286	UTL25286	readthrough	readthrough	intergenic	10000000	chr16	60	3	0.014217	-1.06638	0.899408	1	0.100592	0.68099	0.047619	0.0986907	0
DE_1	MSTRG.25747	UTL25747	readthrough	readthrough	intergenic	10000000	chr16	60	3	0.014217	-1.06638	0.899408	1	0.100592	0.68099	0.047619	0.0986907	0
ES_1	ENSG00000105438.8	KDELR1	mRNA	mRNA	introns	10000000	chr19	170	5	0.0152323	-1.06633	0.788511	0.963633	0.211489	0.753855	0.0285714	0.0364763	0
ES_1	ENSG00000249592.5	AC139887.2	lncRNA	lncRNA	introns	10000000	chr4	1745	225	0.0151503	-1.06626	0.947748	0.98003	0.0522524	0.753855	0.114213	0.116105	0
ES_1	MSTRG.69974	UTL69974	intergenic	intergenic	intergenic	10000000	chr8	592	266	0.0718122	1.0662	0.0299544	0.810381	0.970046	0.994463	0.310023	0.30429	0
ES_1	ENSG00000226026.5	AC092802.1	lncRNA	lncRNA	introns	10000000	chr1	42	1	0.00207983	-1.0662	0.906872	0.970366	0.0931276	0.753855	0.0232558	0.101188	0
ES_1	ENSG00000273002.1	AL355388.2	lncRNA	lncRNA	introns	10000000	chr1	42	1	0.00207983	-1.0662	0.906872	0.970366	0.0931276	0.753855	0.0232558	0.101188	0
ES_1	ENSG00000185000.11	DGAT1	mRNA	mRNA	exons	10000000	chr8	59	2	0.00541772	-1.06617	0.861507	0.892257	0.138493	0.821418	0.0327869	0.0765421	0
ES_2	MSTRG.47570	UTL47570	readthrough	readthrough	intergenic	10000000	chr3	68	6	0.00989764	-1.06617	0.954704	0.999972	0.0452956	0.697072	0.0810811	0.149159	0
ES_1	ENSG00000269189.1	AL445223.1	lncRNA	lncRNA	exons	10000000	chr13	84	30	0.0756945	1.06614	0.0559084	0.753929	0.944092	0.960855	0.263158	0.228801	0
ES_1	ENSG00000199477.1	SNORA31	ncRNA	snoRNA	exons	10000000	chr13	13	8	0.130427	1.06614	0.0984365	0.753929	0.901564	0.930172	0.380952	0.208556	1
DE_2	ENSG00000225968.7	ELFN1	mRNA	mRNA	introns	10000000	chr7	307	75	0.0350638	-1.06612	0.970282	0.998411	0.0297179	0.714001	0.196335	0.209773	0
ES_1	MSTRG.23117	UTL23117	readthrough	readthrough	intergenic	10000000	chr15	214	9	0.0102587	-1.0661	0.830336	0.999999	0.169664	0.819076	0.0403587	0.0483824	0
ES_2	ENSG00000204371.11	EHMT2	mRNA	mRNA	introns	10000000	chr6	132	17	0.0170799	-1.0661	0.960489	0.991651	0.0395106	0.69883	0.114094	0.14767	0
ES_2	ENSG00000172575.11	RASGRP1	mRNA	mRNA	introns	10000000	chr15	276	22	0.0194436	-1.0661	0.923495	0.988393	0.0765053	0.69883	0.0738255	0.084832	0
DE_1	ENSG00000111669.14	TPI1	mRNA	mRNA	exons	10000000	chr12	146	19	0.0229771	-1.06604	0.948938	0.96234	0.0510622	0.826514	0.115152	0.140575	0
ES_1	ENSG00000146830.10	GIGYF1	mRNA	mRNA	introns	10000000	chr7	352	31	0.0126402	-1.06601	0.92072	0.973813	0.07928	0.753855	0.0809399	0.0888199	0
DE_2	MSTRG.23540	UTL23540	readthrough	readthrough	intergenic	10000000	chr15	68	5	0.0179359	-1.06594	0.926043	1	0.0739573	0.727166	0.0684932	0.115916	0
DE_1	MSTRG.33331	UTL33331	antisense	antisense	intergenic	10000000	chr19	423	48	0.0587686	-1.06593	0.93831	1	0.0616896	0.584634	0.101911	0.109306	0
ES_2	ENSG00000023892.10	DEF6	mRNA	mRNA	introns	10000000	chr6	82	8	0.0129386	-1.06587	0.950466	0.99015	0.049534	0.69883	0.0888889	0.143323	0
DE_2	ENSG00000235237.1	Z82188.2	lncRNA	lncRNA	introns	10000000	chr22	11	6	0.353979	1.06583	0.12738	0.985402	0.87262	0.886809	0.352941	0.179308	0
ES_2	MSTRG.32070	UTL32070	readthrough	readthrough	intergenic	10000000	chr19	65	2	0.0159353	-1.06577	0.888784	0.999972	0.111216	0.697072	0.0298507	0.0730315	0
DE_2	MSTRG.14191	UTL14191	readthrough	readthrough	intergenic	10000000	chr12	194	33	0.0300336	-1.06574	0.955836	1	0.0441635	0.60675	0.145374	0.164936	0
DE_2	ENSG00000095066.11	HOOK2	mRNA	mRNA	introns	10000000	chr19	372	47	0.0654334	-1.0657	0.937381	0.99261	0.0626186	0.714001	0.112172	0.120686	0
ES_2	MSTRG.12235	UTL12235	readthrough	readthrough	intergenic	10000000	chr11	45	1	0.00386183	-1.06567	0.908834	0.999972	0.0911657	0.697072	0.0217391	0.10844	0
ES_1	MSTRG.15990	UTL15990	readthrough	readthrough	intergenic	10000000	chr12	248	16	0.011391	-1.06565	0.890576	0.999999	0.109424	0.701087	0.0606061	0.06997	0
ES_1	ENSG00000238273.3	AC108058.1	lncRNA	lncRNA	introns	10000000	chr2	95	8	0.00757993	-1.06559	0.92386	0.973813	0.0761404	0.753855	0.0776699	0.113114	0
DE_2	ENSG00000113761.11	ZNF346	mRNA	mRNA	exons	10000000	chr5	96	18	0.0232143	-1.06557	0.958952	0.967499	0.0410476	0.820167	0.157895	0.201955	0
ES_1	ENSG00000008853.16	RHOBTB2	mRNA	mRNA	exons	10000000	chr8	115	7	0.00972834	-1.06554	0.889921	0.912866	0.110079	0.821418	0.057377	0.0800794	0
DE_2	ENSG00000176715.16	ACSF3	mRNA	mRNA	introns	10000000	chr16	1364	209	0.0435682	-1.06554	0.95087	0.994785	0.0491299	0.714001	0.132867	0.135333	0
ES_1	MSTRG.69594	UTL69594	readthrough	readthrough	intergenic	10000000	chr8	231	18	0.0124537	-1.06549	0.908787	0.999999	0.0912132	0.65372	0.0722892	0.0838432	0
DE_1	ENSG00000057294.14	PKP2	mRNA	mRNA	exons	10000000	chr12	77	65	0.149045	1.06549	0.0281672	0.780956	0.971833	0.981873	0.457746	0.415944	0
ES_2	MSTRG.59152	UTL59152	tRNAderived	tRNAderived	intergenic	10000000	chr6	14	21	0.198931	1.06548	0.037968	0.999972	0.962032	0.968458	0.6	0.40699	2
ES_1	ENSG00000141934.9	PLPP2	mRNA	mRNA	exons	10000000	chr19	47	10	0.110191	1.06547	0.101003	0.753929	0.898997	0.928458	0.175439	0.132976	0
ES_1	ENSG00000174898.15	CATSPERD	mRNA	mRNA	introns	10000000	chr19	47	10	0.110191	1.06547	0.101003	0.963633	0.898997	0.910172	0.175439	0.132976	0
DE_1	ENSG00000230615.6	AL139220.2	lncRNA	lncRNA	introns	10000000	chr1	294	75	0.0222839	-1.06546	0.972775	0.995734	0.0272253	0.764564	0.203252	0.218194	0
DE_2	MSTRG.28188	UTL28188	readthrough	readthrough	intergenic	10000000	chr17	137	16	0.0369248	-1.06545	0.937183	1	0.0628168	0.688093	0.104575	0.129067	0
ES_1	MSTRG.34543	UTL34543	readthrough	readthrough	intergenic	10000000	chr2	861	124	0.0129633	-1.06544	0.953757	0.999999	0.0462426	0.509921	0.125888	0.129999	0
ES_2	ENSG00000063660.8	GPC1	mRNA	mRNA	introns	10000000	chr2	201	40	0.0179128	-1.06542	0.974221	0.994643	0.0257787	0.69883	0.165975	0.190397	0
ES_2	MSTRG.12021	UTL12021	readthrough	readthrough	intergenic	10000000	chr11	113	10	0.015379	-1.06539	0.940866	0.999972	0.0591343	0.697072	0.0813008	0.115265	0
ES_2	MSTRG.29823	UTL29823	antisense	antisense	intergenic	10000000	chr17	83	4	0.015237	-1.06539	0.899323	0.999972	0.100677	0.697072	0.045977	0.0829571	1
ES_2	ENSG00000070961.15	ATP2B1	mRNA	mRNA	introns	10000000	chr12	2123	333	0.0276942	-1.0653	0.968009	0.993325	0.0319914	0.69883	0.135586	0.137523	0
ES_1	MSTRG.71751	UTL71751	readthrough	readthrough	intergenic	10000000	chr9	102	4	0.00662457	-1.06527	0.863243	0.999999	0.136757	0.767735	0.0377358	0.0573538	0
ES_1	ENSG00000259495.2	AC016705.2	lncRNA	lncRNA	exons	10000000	chr15	73	19	0.0634883	1.06525	0.0873604	0.753929	0.91264	0.937334	0.206522	0.173111	0
ES_1	MSTRG.26382	UTL26382	readthrough	readthrough	intergenic	10000000	chr16	108	3	0.00789833	-1.06517	0.814464	0.999999	0.185536	0.819076	0.027027	0.0408307	0
DE_2	ENSG00000110047.17	EHD1	mRNA	mRNA	exons	10000000	chr11	93	12	0.0224235	-1.06517	0.939119	0.952886	0.0608811	0.820167	0.114286	0.154816	0
ES_1	ENSG00000196459.13	TRAPPC2	mRNA	mRNA	introns	10000000	chrX	278	22	0.0116343	-1.06515	0.908424	0.970924	0.0915757	0.753855	0.0733333	0.0828228	0
DE_1	ENSG00000143373.17	ZNF687	mRNA	mRNA	exons	10000000	chr1	558	153	0.0239516	-1.06514	0.976308	0.982602	0.0236916	0.826514	0.21519	0.223031	0
ES_1	ENSG00000178904.18	DPY19L3	mRNA	mRNA	introns	10000000	chr19	4304	203	0.0244269	-1.06512	0.842133	0.963771	0.157867	0.753855	0.045041	0.0454156	0
ES_1	MSTRG.65322	UTL65322	readthrough	readthrough	intergenic	10000000	chr7	58	2	0.00494923	-1.06505	0.870736	0.999999	0.129264	0.750233	0.0333333	0.0789005	0
ES_1	ENSG00000115290.9	GRB14	mRNA	mRNA	exons	10000000	chr2	38	29	0.0686931	1.06504	0.0389697	0.753929	0.96103	0.973801	0.432836	0.351464	0
DE_2	ENSG00000136807.13	CDK9	mRNA	mRNA	exons	10000000	chr9	201	28	0.023532	-1.06499	0.943373	0.955946	0.0566266	0.820167	0.122271	0.139569	0
DE_1	ENSG00000105281.12	SLC1A5	mRNA	mRNA	introns	10000000	chr19	701	84	0.0620591	-1.06496	0.938953	0.984809	0.061047	0.764564	0.107006	0.111507	0
DE_2	ENSG00000100429.17	HDAC10	mRNA	mRNA	exons	10000000	chr22	53	1	0.0122446	-1.06495	0.854774	0.894049	0.145226	0.820167	0.0185185	0.0505199	0
DE_2	MSTRG.43546	UTL43546	readthrough	readthrough	intergenic	10000000	chr22	53	1	0.0122446	-1.06495	0.854774	1	0.145226	0.727166	0.0185185	0.0505199	0
DE_2	MSTRG.43738	UTL43738	readthrough	readthrough	intergenic	10000000	chr22	53	1	0.0122446	-1.06495	0.854774	1	0.145226	0.727166	0.0185185	0.0505199	0
DE_2	ENSG00000277558.1	AL109923.1	lncRNA	lncRNA	exons	10000000	chr20	18	16	0.400002	1.0649	0.053938	0.777392	0.946062	0.96085	0.470588	0.328356	0
ES_1	MSTRG.27917	UTL27917	antisense	antisense	intergenic	10000000	chr17	16	6	0.118563	1.06485	0.11796	0.810381	0.88204	0.934046	0.272727	0.149967	0
DE_1	MSTRG.64425	UTL64425	readthrough	readthrough	intergenic	10000000	chr7	169	29	0.024629	-1.06479	0.95932	1	0.0406796	0.517908	0.146465	0.170553	0
DE_2	ENSG00000123815.11	COQ8B	mRNA	mRNA	exons	10000000	chr19	123	12	0.0505267	-1.06475	0.928367	0.944912	0.0716335	0.820167	0.0888889	0.11421	1
DE_1	MSTRG.21309	UTL21309	readthrough	readthrough	intergenic	10000000	chr14	1726	256	0.0340794	-1.06474	0.953789	1	0.0462113	0.53767	0.129162	0.131174	0
DE_2	ENSG00000164080.13	RAD54L2	mRNA	mRNA	introns	10000000	chr3	3499	1127	0.0361301	-1.06474	0.97842	0.999998	0.02158	0.714001	0.243623	0.244821	0
ES_1	ENSG00000022277.12	RTF2	mRNA	mRNA	exons	10000000	chr20	86	2	0.0104652	-1.06471	0.803904	0.85629	0.196096	0.821418	0.0227273	0.0396781	1
DE_2	ENSG00000246203.2	AL353807.3	ncRNA	pseudogene	introns	10000000	chr1	223	65	0.0254616	-1.0647	0.973142	0.999148	0.0268582	0.714001	0.225694	0.244949	0
DE_2	ENSG00000157045.8	NTAN1	mRNA	mRNA	introns	10000000	chr16	163	110	0.191886	1.06469	0.0286634	0.985402	0.971337	0.973361	0.40293	0.383268	0
DE_2	ENSG00000167674.14	HDGFL2	mRNA	mRNA	introns	10000000	chr19	803	111	0.0715899	-1.06467	0.944602	0.994184	0.0553983	0.714001	0.121444	0.125456	0
ES_1	ENSG00000140400.16	MAN2C1	mRNA	mRNA	introns	10000000	chr15	119	4	0.00819928	-1.06466	0.849278	0.963771	0.150722	0.753855	0.0325203	0.0465425	0
ES_2	MSTRG.59402	UTL59402	tRNAderived	tRNAderived	intergenic	10000000	chr6	10	18	0.238717	1.06466	0.040373	0.999972	0.959627	0.966344	0.642857	0.403107	2
ES_1	ENSG00000109047.7	RCVRN	mRNA	mRNA	introns	10000000	chr17	1	3	0.948505	1.06462	0.128066	0.963633	0.871934	0.887495	0.75	0.135346	0
ES_1	ENSG00000186074.18	CD300LF	mRNA	mRNA	introns	10000000	chr17	1	3	0.948505	1.06462	0.128066	0.963633	0.871934	0.887495	0.75	0.135346	0
ES_1	MSTRG.27473	UTL27473	intergenic	intergenic	intergenic	10000000	chr17	1	3	0.948505	1.06462	0.128066	0.810381	0.871934	0.926316	0.75	0.135346	0
ES_1	MSTRG.27477	UTL27477	repeat	SINE	intergenic	10000000	chr17	1	3	0.948505	1.06462	0.128066	0.810381	0.871934	0.926316	0.75	0.135346	0
ES_1	MSTRG.27521	UTL27521	repeat	ambiguous	intergenic	10000000	chr17	1	3	1.26467	1.06462	0.128066	0.810381	0.871934	0.926316	0.75	0.135346	0
ES_1	MSTRG.27532	UTL27532	repeat	ambiguous	intergenic	10000000	chr17	1	3	1.26467	1.06462	0.128066	0.810381	0.871934	0.926316	0.75	0.135346	0
ES_1	MSTRG.27669	UTL27669	repeat	SINE	intergenic	10000000	chr17	1	3	0.948505	1.06462	0.128066	0.810381	0.871934	0.926316	0.75	0.135346	0
ES_1	MSTRG.27889	UTL27889	intergenic	intergenic	intergenic	10000000	chr17	1	3	0.948505	1.06462	0.128066	0.810381	0.871934	0.926316	0.75	0.135346	0
ES_1	MSTRG.28217	UTL28217	cre	dELS	intergenic	10000000	chr17	1	3	0.948505	1.06462	0.128066	0.810381	0.871934	0.926316	0.75	0.135346	0
ES_1	MSTRG.28248	UTL28248	intergenic	intergenic	intergenic	10000000	chr17	1	3	1.26467	1.06462	0.128066	0.810381	0.871934	0.926316	0.75	0.135346	0
ES_1	MSTRG.28417	UTL28417	repeat	ambiguous	intergenic	10000000	chr17	1	3	1.26467	1.06462	0.128066	0.810381	0.871934	0.926316	0.75	0.135346	0
ES_1	MSTRG.28476	UTL28476	repeat	ambiguous	intergenic	10000000	chr17	1	3	0.948505	1.06462	0.128066	0.810381	0.871934	0.926316	0.75	0.135346	0
ES_1	MSTRG.28570	UTL28570	intergenic	intergenic	intergenic	10000000	chr17	1	3	0.948505	1.06462	0.128066	0.810381	0.871934	0.926316	0.75	0.135346	0
ES_1	MSTRG.28824	UTL28824	intergenic	intergenic	intergenic	10000000	chr17	1	3	0.948505	1.06462	0.128066	0.810381	0.871934	0.926316	0.75	0.135346	0
ES_1	MSTRG.28962	UTL28962	antisense	antisense	intergenic	10000000	chr17	1	3	0.948505	1.06462	0.128066	0.810381	0.871934	0.926316	0.75	0.135346	0
ES_1	MSTRG.29156	UTL29156	intergenic	intergenic	intergenic	10000000	chr17	1	3	0.948505	1.06462	0.128066	0.810381	0.871934	0.926316	0.75	0.135346	0
ES_1	MSTRG.29653	UTL29653	antisense	antisense	intergenic	10000000	chr17	1	3	1.26467	1.06462	0.128066	0.810381	0.871934	0.926316	0.75	0.135346	0
ES_1	MSTRG.30019	UTL30019	antisense	antisense	intergenic	10000000	chr17	1	3	0.948505	1.06462	0.128066	0.810381	0.871934	0.926316	0.75	0.135346	0
ES_1	MSTRG.75337	UTL75337	cre	PLS	intergenic	10000000	chrX	236	18	0.011213	-1.06458	0.904863	0.999999	0.095137	0.664197	0.0708661	0.0819709	0
ES_1	ENSG00000141179.13	PCTP	mRNA	mRNA	introns	10000000	chr17	823	41	0.0157508	-1.06456	0.848972	0.963771	0.151028	0.753855	0.0474537	0.0495659	0
ES_1	ENSG00000269609.5	RPARP-AS1	lncRNA	lncRNA	introns	10000000	chr10	311	24	0.0135628	-1.06455	0.90347	0.969842	0.0965304	0.753855	0.0716418	0.0798826	0
DE_1	MSTRG.4584	UTL4584	readthrough	readthrough	intergenic	10000000	chr1	108	22	0.0177941	-1.06452	0.965616	1	0.0343838	0.487926	0.169231	0.210826	0
ES_1	ENSG00000231566.1	LINC02595	lncRNA	lncRNA	introns	10000000	chrX	600	54	0.0132313	-1.06452	0.920115	0.973744	0.0798854	0.753855	0.0825688	0.0871024	0
ES_2	ENSG00000166704.11	ZNF606	mRNA	mRNA	exons	10000000	chr19	89	4	0.0232763	-1.06451	0.899391	0.911233	0.100609	0.780428	0.0430108	0.0746537	0
ES_1	ENSG00000113141.17	IK	mRNA	mRNA	exons	10000000	chr5	74	4	0.00669242	-1.06449	0.912424	0.929622	0.0875763	0.821418	0.0512821	0.0904943	0
ES_1	MSTRG.38811	UTL38811	readthrough	readthrough	intergenic	10000000	chr2	117	11	0.00846263	-1.06446	0.929375	0.999999	0.0706249	0.583885	0.0859375	0.11473	0
DE_1	MSTRG.59571	UTL59571	readthrough	readthrough	intergenic	10000000	chr6	119	17	0.0189458	-1.06446	0.953978	1	0.0460223	0.536963	0.125	0.158411	0
ES_1	ENSG00000234284.6	ZNF879	mRNA	mRNA	introns	10000000	chr5	93	6	0.00798772	-1.06445	0.895415	0.969017	0.104585	0.753855	0.0606061	0.0918815	0
ES_1	MSTRG.51740	UTL51740	intergenic	intergenic	intergenic	10000000	chr4	1543	197	0.0150015	-1.06442	0.94663	0.999999	0.0533705	0.533584	0.113218	0.115345	0
ES_2	MSTRG.45710	UTL45710	readthrough	readthrough	intergenic	10000000	chr3	40	1	0.00280433	-1.06439	0.939851	0.999972	0.0601493	0.697072	0.0243902	0.144165	0
ES_2	MSTRG.45782	UTL45782	readthrough	readthrough	intergenic	10000000	chr3	40	1	0.00280433	-1.06439	0.939851	0.999972	0.0601493	0.697072	0.0243902	0.144165	0
ES_2	ENSG00000012660.13	ELOVL5	mRNA	mRNA	exons	10000000	chr6	86	78	0.120284	1.06438	0.0194535	0.737653	0.980547	0.984986	0.47561	0.433011	0
ES_1	MSTRG.60357	UTL60357	readthrough	readthrough	intergenic	10000000	chr6	308	29	0.012487	-1.06436	0.92214	0.999999	0.0778605	0.608554	0.0860534	0.0955325	0
ES_1	ENSG00000152527.13	PLEKHH2	mRNA	mRNA	exons	10000000	chr2	78	53	0.0611617	1.06435	0.032224	0.753929	0.967776	0.978855	0.40458	0.362137	0
ES_2	ENSG00000111678.10	C12orf57	mRNA	mRNA	introns	10000000	chr12	53	2	0.00666268	-1.0643	0.914122	0.987999	0.0858777	0.69883	0.0363636	0.109097	1
ES_1	ENSG00000220848.5	RPS18P9	ncRNA	pseudogene	introns	10000000	chr6	396	39	0.0130611	-1.06429	0.92641	0.974199	0.0735897	0.753855	0.0896552	0.0970937	0
ES_1	MSTRG.32244	UTL32244	readthrough	readthrough	intergenic	10000000	chr19	93	2	0.0111376	-1.06427	0.764568	0.999999	0.235432	0.819076	0.0210526	0.0350495	0
ES_1	MSTRG.34382	UTL34382	readthrough	readthrough	intergenic	10000000	chr19	93	2	0.0111376	-1.06427	0.764568	0.999999	0.235432	0.819076	0.0210526	0.0350495	0
ES_2	MSTRG.12551	UTL12551	intergenic	intergenic	intergenic	10000000	chr11	177	19	0.0186546	-1.06423	0.949909	0.999972	0.0500914	0.697072	0.0969388	0.118701	0
ES_2	ENSG00000096401.7	CDC5L	mRNA	mRNA	introns	10000000	chr6	845	161	0.0252686	-1.06422	0.975223	0.994643	0.0247769	0.69883	0.16004	0.165393	0
ES_2	ENSG00000148331.11	ASB6	mRNA	mRNA	exons	10000000	chr9	47	1	0.00359418	-1.06421	0.902006	0.913366	0.0979945	0.780428	0.0208333	0.096541	0
ES_2	ENSG00000160326.13	SLC2A6	mRNA	mRNA	exons	10000000	chr9	47	1	0.00359418	-1.06421	0.902006	0.913366	0.0979945	0.780428	0.0208333	0.096541	0
ES_2	MSTRG.74528	UTL74528	readthrough	readthrough	intergenic	10000000	chr9	47	1	0.00359418	-1.06421	0.902006	0.999972	0.0979945	0.697072	0.0208333	0.096541	0
DE_2	MSTRG.393	UTL393	readthrough	readthrough	intergenic	10000000	chr1	155	42	0.0236698	-1.06415	0.969813	1	0.0301865	0.537971	0.213198	0.241123	0
ES_1	MSTRG.971	UTL971	intergenic	intergenic	intergenic	10000000	chr1	176	18	0.00893382	-1.06415	0.929855	0.999999	0.0701452	0.582671	0.0927835	0.111345	0
ES_1	ENSG00000108389.9	MTMR4	mRNA	mRNA	exons	10000000	chr17	153	35	0.0723261	1.06413	0.0756088	0.753929	0.924391	0.946029	0.18617	0.170088	0
DE_1	ENSG00000204428.12	LY6G5C	mRNA	mRNA	introns	10000000	chr6	88	11	0.0165776	-1.06411	0.949239	0.989374	0.0507607	0.764564	0.111111	0.15665	0
ES_1	ENSG00000065000.17	AP3D1	mRNA	mRNA	exons	10000000	chr19	145	27	0.0964362	1.0641	0.0849851	0.753929	0.915015	0.939171	0.156977	0.142041	0
DE_2	MSTRG.384	UTL384	readthrough	readthrough	intergenic	10000000	chr1	152	41	0.0235623	-1.06406	0.969594	1	0.0304064	0.53802	0.212435	0.240925	0
ES_1	ENSG00000214029.4	ZNF891	mRNA	mRNA	exons	10000000	chr12	519	189	0.0642968	1.06404	0.0381007	0.753929	0.961899	0.974566	0.266949	0.260798	0
ES_1	MSTRG.24558	UTL24558	readthrough	readthrough	intergenic	10000000	chr16	124	27	0.0619127	1.06404	0.0815951	0.810381	0.918405	0.959481	0.178808	0.159868	0
ES_2	ENSG00000141127.14	PRPSAP2	mRNA	mRNA	exons	10000000	chr17	24	16	0.210779	1.06403	0.0595979	0.737653	0.940402	0.950494	0.4	0.2727	0
DE_2	MSTRG.26937	UTL26937	antisense	antisense	intergenic	10000000	chr16	1	8	2.55906	1.06401	0.0708074	0.973939	0.929193	0.9416	0.888889	0.339295	0
ES_1	MSTRG.70406	UTL70406	antisense	antisense	intergenic	10000000	chr8	241	19	0.0126001	-1.064	0.909364	0.999999	0.0906359	0.651973	0.0730769	0.084156	0
DE_1	MSTRG.49321	UTL49321	readthrough	readthrough	intergenic	10000000	chr4	34	1	0.00345585	-1.06398	0.938937	1	0.0610628	0.582993	0.0285714	0.158226	0
ES_1	MSTRG.63114	UTL63114	cre	dELS	intergenic	10000000	chr6	299	28	0.0124193	-1.0639	0.921492	0.999999	0.0785081	0.611066	0.0856269	0.0953778	0
ES_1	MSTRG.74252	UTL74252	readthrough	readthrough	intergenic	10000000	chr9	148	7	0.00798976	-1.06389	0.871155	0.999999	0.128845	0.749302	0.0451613	0.0588636	0
DE_1	ENSG00000112715.21	VEGFA	mRNA	mRNA	introns	10000000	chr6	425	79	0.0246519	-1.06388	0.963153	0.993554	0.0368474	0.764564	0.156746	0.166038	0
ES_1	ENSG00000161996.18	WDR90	mRNA	mRNA	introns	10000000	chr16	62	1	0.00458613	-1.06385	0.797475	0.963633	0.202525	0.753855	0.015873	0.0393387	0
ES_1	MSTRG.24751	UTL24751	cre	dELS	intergenic	10000000	chr16	62	1	0.00458613	-1.06385	0.797475	0.999999	0.202525	0.819076	0.015873	0.0393387	0
ES_1	MSTRG.26548	UTL26548	readthrough	readthrough	intergenic	10000000	chr16	62	1	0.00458613	-1.06385	0.797475	0.999999	0.202525	0.819076	0.015873	0.0393387	0
DE_2	ENSG00000223573.7	TINCR	mRNA	mRNA	introns	10000000	chr19	145	15	0.0535757	-1.06382	0.930879	0.991433	0.0691215	0.714001	0.09375	0.115237	0
ES_1	MSTRG.32559	UTL32559	readthrough	readthrough	intergenic	10000000	chr19	119	3	0.0130563	-1.06381	0.774992	0.999999	0.225008	0.819076	0.0245902	0.0356581	1
DE_1	MSTRG.49308	UTL49308	antisense	antisense	intergenic	10000000	chr4	157	26	0.0194584	-1.06379	0.956795	1	0.0432049	0.521606	0.142077	0.167845	0
ES_2	ENSG00000100084.14	HIRA	mRNA	mRNA	exons	10000000	chr22	7	4	0.370835	1.06379	0.124113	0.737653	0.875887	0.901075	0.363636	0.126623	0
ES_2	ENSG00000272689.1	AC004832.4	lncRNA	lncRNA	exons	10000000	chr22	7	4	0.370835	1.06379	0.124113	0.737653	0.875887	0.901075	0.363636	0.126623	0
ES_2	MSTRG.44031	UTL44031	cre	pELS	intergenic	10000000	chr22	7	4	0.370835	1.06379	0.124113	0.999972	0.875887	0.88852	0.363636	0.126623	0
ES_2	MSTRG.33492	UTL33492	readthrough	readthrough	intergenic	10000000	chr19	77	3	0.0201779	-1.06379	0.8945	0.999972	0.1055	0.697072	0.0375	0.0739664	0
DE_2	ENSG00000139641.12	ESYT1	mRNA	mRNA	introns	10000000	chr12	326	61	0.0330375	-1.06378	0.960677	0.996864	0.0393235	0.714001	0.157623	0.169265	0
ES_2	MSTRG.13993	UTL13993	readthrough	readthrough	intergenic	10000000	chr12	45	1	0.00392358	-1.06377	0.906572	0.999972	0.0934279	0.697072	0.0217391	0.107928	0
DE_1	ENSG00000215421.9	ZNF407	mRNA	mRNA	exons	10000000	chr18	878	119	0.0448991	-1.06375	0.948593	0.96217	0.0514073	0.826514	0.119358	0.123172	0
DE_2	ENSG00000221539.1	SNORD99	ncRNA	snoRNA	exons	10000000	chr1	4	19	0.414926	1.06366	0.0423045	0.777392	0.957696	0.968802	0.826087	0.551961	1
ES_1	ENSG00000126067.11	PSMB2	mRNA	mRNA	introns	10000000	chr1	2532	379	0.0130753	-1.06365	0.956249	0.982991	0.0437505	0.753855	0.130196	0.131596	0
ES_2	ENSG00000233571.1	AL592043.1	lncRNA	lncRNA	introns	10000000	chrX	151	17	0.0165513	-1.06361	0.950458	0.99015	0.0495415	0.69883	0.10119	0.128022	0
DE_2	ENSG00000030066.13	NUP160	mRNA	mRNA	exons	10000000	chr11	239	219	0.15924	1.0636	0.0211709	0.777392	0.978829	0.98564	0.478166	0.465146	1
ES_1	ENSG00000153531.13	ADPRHL1	mRNA	mRNA	introns	10000000	chr13	218	13	0.0126389	-1.06359	0.878756	0.966395	0.121244	0.753855	0.0562771	0.0664953	0
DE_1	ENSG00000168135.4	KCNJ4	mRNA	mRNA	introns	10000000	chr22	99	3	0.0196655	-1.06352	0.838485	0.955604	0.161515	0.764564	0.0294118	0.0456598	0
DE_1	ENSG00000183570.16	PCBP3	mRNA	mRNA	introns	10000000	chr21	5035	207	0.0307842	-1.06345	0.816831	0.951564	0.183169	0.764564	0.0394887	0.0397675	0
DE_1	ENSG00000148341.17	SH3GLB2	mRNA	mRNA	exons	10000000	chr9	761	98	0.021754	-1.06344	0.944664	0.959262	0.0553359	0.826514	0.114086	0.118382	0
DE_1	ENSG00000165898.13	ISCA2	mRNA	mRNA	exons	10000000	chr14	170	19	0.0256801	-1.06342	0.937183	0.953758	0.062817	0.826514	0.100529	0.12029	0
ES_1	ENSG00000188803.14	SHISA6	mRNA	mRNA	introns	10000000	chr17	2582	144	0.0176329	-1.0634	0.86419	0.96529	0.13581	0.753855	0.0528247	0.0535408	0
ES_1	ENSG00000048162.20	NOP16	mRNA	mRNA	introns	10000000	chr5	139	11	0.00979789	-1.06339	0.90936	0.970996	0.0906398	0.753855	0.0733333	0.0944031	0
ES_2	ENSG00000164237.8	CMBL	mRNA	mRNA	introns	10000000	chr5	153	21	0.0169935	-1.06339	0.962747	0.992102	0.0372531	0.69883	0.12069	0.14961	0
DE_2	ENSG00000114446.4	IFT57	mRNA	mRNA	exons	10000000	chr3	37	3	0.00909513	-1.06337	0.942417	0.955395	0.0575831	0.820167	0.075	0.199349	0
ES_2	ENSG00000100354.20	TNRC6B	mRNA	mRNA	exons	10000000	chr22	610	25	0.0265968	-1.06336	0.839578	0.864802	0.160422	0.780428	0.0393701	0.0421674	1
ES_1	MSTRG.76589	UTL76589	readthrough	readthrough	intergenic	10000000	chrX	83	4	0.00708504	-1.06336	0.869826	0.999999	0.130174	0.753755	0.045977	0.0765546	0
ES_1	MSTRG.74261	UTL74261	readthrough	readthrough	intergenic	10000000	chr9	70	2	0.00482647	-1.06329	0.852504	0.999999	0.147496	0.788828	0.0277778	0.0559782	0
ES_1	MSTRG.1518	UTL1518	readthrough	readthrough	intergenic	10000000	chr1	67	4	0.0052151	-1.06329	0.920614	0.999999	0.0793865	0.613054	0.056338	0.104619	0
ES_1	MSTRG.70073	UTL70073	readthrough	readthrough	intergenic	10000000	chr8	210	16	0.012177	-1.06326	0.906294	0.999999	0.0937064	0.660433	0.0707965	0.0834416	0
ES_2	MSTRG.8754	UTL8754	readthrough	readthrough	intergenic	10000000	chr10	137	13	0.0166771	-1.06319	0.94139	0.999972	0.0586104	0.697072	0.0866667	0.114261	0
DE_1	MSTRG.22242	UTL22242	readthrough	readthrough	intergenic	10000000	chr14	1232	179	0.0333837	-1.06318	0.951962	1	0.0480379	0.54637	0.12686	0.129657	0
DE_1	MSTRG.59191	UTL59191	cre	dELS	intergenic	10000000	chr6	2	12	0.795724	1.06316	0.0483379	1	0.951662	0.967706	0.857143	0.427495	1
DE_2	ENSG00000252577.1	SCARNA20	ncRNA	snoRNA	exons	10000000	chr17	5	11	0.69557	1.06313	0.0708829	0.777392	0.929117	0.948709	0.6875	0.363616	1
DE_1	MSTRG.27907	UTL27907	readthrough	readthrough	intergenic	10000000	chr17	599	77	0.0406427	-1.06306	0.944517	1	0.0554831	0.569767	0.113905	0.119397	0
ES_1	ENSG00000221909.2	FAM200A	mRNA	mRNA	introns	10000000	chr7	332	29	0.0125371	-1.06306	0.919342	0.973366	0.0806577	0.753855	0.0803324	0.0886498	0
DE_1	MSTRG.11648	UTL11648	readthrough	readthrough	intergenic	10000000	chr11	144	18	0.0217228	-1.06305	0.944155	1	0.0558446	0.571105	0.111111	0.136367	0
DE_2	ENSG00000038532.15	CLEC16A	mRNA	mRNA	exons	10000000	chr16	267	34	0.0362081	-1.06304	0.93841	0.952274	0.0615903	0.820167	0.112957	0.12509	0
DE_1	ENSG00000117305.14	HMGCL	mRNA	mRNA	introns	10000000	chr1	507	138	0.0237765	-1.06301	0.975683	0.996558	0.0243167	0.764564	0.213953	0.222568	0
DE_2	MSTRG.13853	UTL13853	readthrough	readthrough	intergenic	10000000	chr11	1181	245	0.0360513	-1.06301	0.965034	1	0.0349664	0.564562	0.171809	0.175034	0
DE_2	ENSG00000175414.6	ARL10	mRNA	mRNA	introns	10000000	chr5	301	75	0.0308496	-1.06297	0.968756	0.997865	0.0312443	0.714001	0.199468	0.213195	0
DE_1	MSTRG.45767	UTL45767	cre	pELS	intergenic	10000000	chr3	33	1	0.00339919	-1.06297	0.932937	1	0.0670634	0.595691	0.0294118	0.168125	0
ES_1	MSTRG.55078	UTL55078	readthrough	readthrough	intergenic	10000000	chr5	288	28	0.0120371	-1.06296	0.926165	0.999999	0.0738347	0.59475	0.0886076	0.0989894	0
DE_2	ENSG00000234235.1	BOK-AS1	lncRNA	lncRNA	introns	10000000	chr2	41	6	0.0131724	-1.06296	0.956235	0.995498	0.0437649	0.714001	0.12766	0.245566	0
ES_1	MSTRG.73254	UTL73254	readthrough	readthrough	intergenic	10000000	chr9	27	11	0.0688219	1.06293	0.0868614	0.810381	0.913139	0.955357	0.289474	0.198421	0
DE_2	ENSG00000258727.1	AL135999.1	lncRNA	lncRNA	exons	10000000	chr14	48	3	0.0143606	-1.06292	0.910226	0.931585	0.0897744	0.820167	0.0588235	0.134165	0
DE_2	MSTRG.63663	UTL63663	readthrough	readthrough	intergenic	10000000	chr7	482	125	0.0372219	-1.06291	0.971172	1	0.0288276	0.530858	0.205931	0.21446	0
ES_2	ENSG00000217930.7	PAM16	mRNA	mRNA	exons	10000000	chr16	11	10	0.258491	1.06287	0.0662741	0.737653	0.933726	0.944988	0.47619	0.250157	0
ES_1	ENSG00000175390.13	EIF3F	mRNA	mRNA	introns	10000000	chr11	691	52	0.0130777	-1.06286	0.90259	0.969499	0.0974096	0.753855	0.0699865	0.0734417	0
DE_1	MSTRG.21973	UTL21973	readthrough	readthrough	intergenic	10000000	chr14	191	22	0.0264656	-1.06284	0.93878	1	0.0612195	0.583803	0.103286	0.120872	0
DE_1	MSTRG.35911	UTL35911	readthrough	readthrough	intergenic	10000000	chr2	289	78	0.0242938	-1.06281	0.974596	1	0.0254037	0.427978	0.212534	0.227855	0
ES_1	ENSG00000130402.11	ACTN4	mRNA	mRNA	exons	10000000	chr19	228	42	0.0954023	1.06275	0.0794494	0.753929	0.920551	0.943455	0.155556	0.145819	0
DE_1	MSTRG.35139	UTL35139	cre	pELS	intergenic	10000000	chr2	646	190	0.026474	-1.06271	0.978171	1	0.0218287	0.400689	0.227273	0.234089	0
DE_1	MSTRG.67383	UTL67383	cre	dELS	intergenic	10000000	chr7	15	24	0.229644	1.06267	0.0414337	1	0.958566	0.973305	0.615385	0.456065	1
ES_2	MSTRG.38173	UTL38173	readthrough	readthrough	intergenic	10000000	chr2	140	25	0.0160735	-1.06261	0.969109	0.999972	0.0308911	0.697072	0.151515	0.186656	0
ES_1	ENSG00000148291.9	SURF2	mRNA	mRNA	introns	10000000	chr9	86	3	0.00589278	-1.06259	0.858272	0.964572	0.141728	0.753855	0.0337079	0.0567946	0
ES_2	MSTRG.18385	UTL18385	readthrough	readthrough	intergenic	10000000	chr13	64	3	0.0099349	-1.06257	0.919976	0.999972	0.0800243	0.697072	0.0447761	0.100789	0
DE_1	ENSG00000263033.2	AC007220.1	lncRNA	lncRNA	introns	10000000	chr16	112	9	0.0228487	-1.06257	0.915484	0.978031	0.0845158	0.764564	0.0743802	0.101429	0
ES_2	ENSG00000169047.5	IRS1	mRNA	mRNA	introns	10000000	chr2	1261	331	0.0236272	-1.06257	0.983361	0.996195	0.0166388	0.69883	0.207915	0.211831	0
DE_1	ENSG00000086991.12	NOX4	mRNA	mRNA	exons	10000000	chr11	3	11	0.637201	1.06256	0.0637152	0.780956	0.936285	0.956563	0.785714	0.383052	0
ES_1	MSTRG.47573	UTL47573	readthrough	readthrough	intergenic	10000000	chr3	462	51	0.0123828	-1.06255	0.937419	0.999999	0.0625814	0.560362	0.0994152	0.106168	0
DE_1	ENSG00000255319.5	ENPP7P8	ncRNA	pseudogene	introns	10000000	chr11	28	28	0.173782	1.06255	0.0377843	0.938061	0.962216	0.967135	0.5	0.397081	0
ES_1	MSTRG.31506	UTL31506	antisense	antisense	intergenic	10000000	chr18	389	23	0.0195868	-1.06254	0.880969	0.999999	0.119031	0.725666	0.0558252	0.0611457	0
DE_2	MSTRG.54732	UTL54732	antisense	antisense	intergenic	10000000	chr5	1711	505	0.0365423	-1.06252	0.976184	1	0.0238155	0.488035	0.227888	0.230312	0
DE_1	MSTRG.1579	UTL1579	readthrough	readthrough	intergenic	10000000	chr1	1218	355	0.02546	-1.06246	0.978418	1	0.0215823	0.398639	0.225683	0.229268	0
DE_1	ENSG00000096070.19	BRPF3	mRNA	mRNA	introns	10000000	chr6	1610	334	0.0275126	-1.06241	0.969092	0.994798	0.0309082	0.764564	0.171811	0.174291	0
DE_1	ENSG00000169220.17	RGS14	mRNA	mRNA	exons	10000000	chr5	43	3	0.00863788	-1.06231	0.936659	0.953376	0.0633407	0.826514	0.0652174	0.167374	0
ES_1	ENSG00000117525.13	F3	mRNA	mRNA	introns	10000000	chr1	213	23	0.00943247	-1.06231	0.933613	0.976005	0.0663874	0.753855	0.0974576	0.112838	0
DE_2	MSTRG.40865	UTL40865	readthrough	readthrough	intergenic	10000000	chr20	305	35	0.0516397	-1.06228	0.932649	1	0.0673507	0.705633	0.102941	0.112877	0
DE_1	MSTRG.68408	UTL68408	readthrough	readthrough	intergenic	10000000	chr8	67	6	0.0143125	-1.06209	0.93754	1	0.0624597	0.58604	0.0821918	0.138918	0
ES_1	MSTRG.78539	UTL78539	cre	PLS	intergenic	10000000	chrX	139	9	0.00951893	-1.06208	0.889895	0.999999	0.110105	0.70295	0.0608108	0.0792934	1
DE_1	ENSG00000248863.2	AC097376.1	ncRNA	pseudogene	exons	10000000	chr4	28	35	0.146873	1.06203	0.0307079	0.780956	0.969292	0.98027	0.555556	0.456897	0
ES_1	ENSG00000268119.5	AC010615.2	lncRNA	lncRNA	exons	10000000	chr19	134	25	0.0966228	1.06193	0.0865112	0.753929	0.913489	0.937943	0.157233	0.141188	0
ES_1	ENSG00000067167.7	TRAM1	mRNA	mRNA	exons	10000000	chr8	155	68	0.0701158	1.06191	0.0393525	0.753929	0.960648	0.97362	0.304933	0.284069	0
ES_1	MSTRG.60079	UTL60079	readthrough	readthrough	intergenic	10000000	chr6	45	1	0.00294713	-1.06189	0.885835	0.999999	0.114165	0.713089	0.0217391	0.0842672	0
ES_2	ENSG00000112062.10	MAPK14	mRNA	mRNA	introns	10000000	chr6	1128	222	0.0261009	-1.06186	0.975617	0.994643	0.0243834	0.69883	0.164444	0.168471	0
ES_2	ENSG00000169231.13	THBS3	mRNA	mRNA	introns	10000000	chr1	47	3	0.00557571	-1.06185	0.945941	0.98969	0.0540591	0.69883	0.06	0.168871	0
ES_2	MSTRG.4302	UTL4302	readthrough	readthrough	intergenic	10000000	chr1	47	3	0.00557571	-1.06185	0.945941	0.999972	0.0540591	0.697072	0.06	0.168871	0
ES_2	MSTRG.4317	UTL4317	readthrough	readthrough	intergenic	10000000	chr1	47	3	0.00557571	-1.06185	0.945941	0.999972	0.0540591	0.697072	0.06	0.168871	0
ES_1	MSTRG.9770	UTL9770	antisense	antisense	intergenic	10000000	chr10	245	18	0.0129123	-1.06181	0.897413	0.999999	0.102587	0.683263	0.0684411	0.0787825	0
DE_1	MSTRG.43619	UTL43619	readthrough	readthrough	intergenic	10000000	chr22	2368	128	0.035079	-1.06179	0.855799	1	0.144201	0.734717	0.0512821	0.052027	0
DE_1	ENSG00000122912.14	SLC25A16	mRNA	mRNA	exons	10000000	chr10	90	81	0.158176	1.06177	0.024852	0.780956	0.975148	0.984254	0.473684	0.438091	0
ES_1	ENSG00000102096.9	PIM2	mRNA	mRNA	exons	10000000	chrX	246	19	0.0113548	-1.06171	0.905206	0.923812	0.0947936	0.821418	0.0716981	0.0823448	0
ES_2	MSTRG.37099	UTL37099	readthrough	readthrough	intergenic	10000000	chr2	77	10	0.0116898	-1.06165	0.964211	0.999972	0.0357893	0.697072	0.114943	0.180079	0
DE_2	ENSG00000100242.15	SUN2	mRNA	mRNA	introns	10000000	chr22	174	8	0.0298373	-1.06164	0.834159	0.985402	0.165841	0.714001	0.043956	0.0539876	0
DE_2	ENSG00000254968.6	AP003063.1	lncRNA	lncRNA	introns	10000000	chr11	194	32	0.0286651	-1.06157	0.95248	0.994823	0.0475203	0.714001	0.141593	0.160828	0
DE_1	MSTRG.43773	UTL43773	cre	PLS	intergenic	10000000	chr22	119	4	0.0218138	-1.06152	0.839778	1	0.160222	0.734717	0.0325203	0.0460691	0
DE_1	ENSG00000161021.12	MAML1	mRNA	mRNA	introns	10000000	chr5	2220	525	0.0292793	-1.0615	0.973411	0.99575	0.0265892	0.764564	0.191257	0.193125	0
ES_2	ENSG00000254186.2	AC113414.1	lncRNA	lncRNA	introns	10000000	chr5	2506	532	0.0262836	-1.06147	0.978558	0.995183	0.0214417	0.69883	0.175115	0.17696	0
ES_1	ENSG00000084628.9	NKAIN1	mRNA	mRNA	exons	10000000	chr1	34	25	0.06423	1.06144	0.0472911	0.753929	0.952709	0.967358	0.423729	0.334667	0
ES_1	ENSG00000100393.12	EP300	mRNA	mRNA	introns	10000000	chr22	5927	166	0.0181757	-1.06143	0.757943	0.963633	0.242057	0.753855	0.0272444	0.0274172	1
DE_2	ENSG00000142784.15	WDTC1	mRNA	mRNA	introns	10000000	chr1	891	306	0.03	-1.06134	0.978323	0.999998	0.0216769	0.714001	0.255639	0.260383	0
ES_2	ENSG00000124562.9	SNRPC	mRNA	mRNA	introns	10000000	chr6	185	27	0.0193555	-1.06134	0.964878	0.992516	0.0351224	0.69883	0.127358	0.151212	0
DE_2	ENSG00000168569.7	TMEM223	mRNA	mRNA	introns	10000000	chr11	189	31	0.0285039	-1.06132	0.952081	0.994785	0.0479193	0.714001	0.140909	0.160649	0
DE_2	MSTRG.61088	UTL61088	readthrough	readthrough	intergenic	10000000	chr6	67	81	0.160333	1.06129	0.0258505	0.973939	0.974149	0.98068	0.547297	0.505733	0
DE_1	ENSG00000114738.10	MAPKAPK3	mRNA	mRNA	exons	10000000	chr3	165	30	0.0203951	-1.06121	0.962968	0.972327	0.037032	0.826514	0.153846	0.178955	0
ES_1	ENSG00000101230.5	ISM1	mRNA	mRNA	introns	10000000	chr20	218	8	0.0165139	-1.06112	0.825593	0.963633	0.174407	0.753855	0.0353982	0.0423758	0
DE_2	MSTRG.43135	UTL43135	readthrough	readthrough	intergenic	10000000	chr21	113	3	0.0198792	-1.0611	0.762854	1	0.237146	0.727166	0.0258621	0.0370413	0
ES_1	ENSG00000164117.13	FBXO8	mRNA	mRNA	introns	10000000	chr4	734	87	0.013927	-1.06109	0.939717	0.978069	0.0602829	0.753855	0.105968	0.110307	0
DE_2	ENSG00000064607.16	SUGP2	mRNA	mRNA	exons	10000000	chr19	404	257	0.329455	1.06102	0.0259369	0.777392	0.974063	0.982005	0.388805	0.380741	0
ES_1	MSTRG.66080	UTL66080	intergenic	intergenic	intergenic	10000000	chr7	12	10	0.119606	1.06101	0.0839775	0.810381	0.916023	0.957454	0.454545	0.258454	0
ES_1	MSTRG.66610	UTL66610	intergenic	intergenic	intergenic	10000000	chr7	12	10	0.119606	1.06101	0.0839775	0.810381	0.916023	0.957454	0.454545	0.258454	0
DE_1	ENSG00000030066.13	NUP160	mRNA	mRNA	exons	10000000	chr11	389	295	0.131789	1.06097	0.0200057	0.780956	0.979994	0.987838	0.431287	0.422564	1
ES_1	ENSG00000231762.1	AL590426.1	ncRNA	pseudogene	exons	10000000	chr6	295	146	0.065636	1.06097	0.0299882	0.753929	0.970012	0.980616	0.331066	0.319544	0
DE_1	MSTRG.22846	UTL22846	readthrough	readthrough	intergenic	10000000	chr15	184	18	0.0238626	-1.06089	0.927996	1	0.0720044	0.61351	0.0891089	0.105825	0
ES_1	ENSG00000101182.14	PSMA7	mRNA	mRNA	exons	10000000	chr20	76	17	0.100659	1.06086	0.0915949	0.753929	0.908405	0.934887	0.182796	0.153259	0
ES_2	MSTRG.52022	UTL52022	readthrough	readthrough	intergenic	10000000	chr4	93	10	0.0126343	-1.06084	0.952569	0.999972	0.0474307	0.697072	0.0970874	0.144691	0
ES_2	ENSG00000226465.2	AL390198.1	lncRNA	lncRNA	introns	10000000	chr20	87	38	0.196553	1.06084	0.042593	0.987861	0.957407	0.959091	0.304	0.264353	0
DE_2	MSTRG.24947	UTL24947	readthrough	readthrough	intergenic	10000000	chr16	2104	334	0.0451376	-1.06082	0.952423	1	0.0475766	0.618405	0.136998	0.138607	0
ES_1	MSTRG.34773	UTL34773	readthrough	readthrough	intergenic	10000000	chr2	102	9	0.0079422	-1.06081	0.925069	0.999999	0.0749306	0.598134	0.0810811	0.113975	0
DE_2	MSTRG.2134	UTL2134	readthrough	readthrough	intergenic	10000000	chr1	363	114	0.0274331	-1.06081	0.975692	1	0.024308	0.490866	0.238994	0.250695	0
DE_2	MSTRG.20029	UTL20029	tRNAderived	tRNAderived	intergenic	10000000	chr14	5	12	0.551447	1.0608	0.060886	0.973939	0.939114	0.95038	0.705882	0.38845	2
DE_2	MSTRG.21814	UTL21814	tRNAderived	tRNAderived	intergenic	10000000	chr14	5	12	0.551447	1.0608	0.060886	0.973939	0.939114	0.95038	0.705882	0.38845	2
DE_2	MSTRG.67031	UTL67031	antisense	antisense	intergenic	10000000	chr7	288	70	0.0348852	-1.06077	0.969248	1	0.0307516	0.538752	0.195531	0.209788	0
DE_1	ENSG00000151812.14	SLC35F4	mRNA	mRNA	introns	10000000	chr14	1272	850	0.153541	1.06076	0.0203286	0.938061	0.979671	0.982412	0.400566	0.39785	0
ES_2	MSTRG.73912	UTL73912	cre	dELS	intergenic	10000000	chr9	1743	237	0.0229693	-1.06073	0.960827	0.999972	0.0391732	0.697072	0.119697	0.121885	0
ES_2	ENSG00000227963.1	RBM15-AS1	lncRNA	lncRNA	introns	10000000	chr1	178	33	0.0161946	-1.06069	0.973101	0.994361	0.0268989	0.69883	0.156398	0.183542	1
DE_2	MSTRG.26000	UTL26000	readthrough	readthrough	intergenic	10000000	chr16	417	57	0.0388666	-1.06068	0.943149	1	0.0568506	0.661012	0.120253	0.128071	0
ES_1	ENSG00000284946.1	AC068831.7	mRNA	mRNA	introns	10000000	chr15	99	3	0.00739178	-1.06065	0.845938	0.963771	0.154062	0.753855	0.0294118	0.046086	0
ES_1	ENSG00000118655.5	DCLRE1B	mRNA	mRNA	introns	10000000	chr1	83	6	0.00631467	-1.06063	0.925409	0.974018	0.0745915	0.753855	0.0674157	0.106286	0
ES_1	ENSG00000183077.15	AFMID	mRNA	mRNA	exons	10000000	chr17	41	11	0.0848257	1.06062	0.102596	0.753929	0.897404	0.927449	0.211538	0.157426	0
ES_2	ENSG00000046604.12	DSG2	mRNA	mRNA	introns	10000000	chr18	1375	160	0.0385481	-1.06061	0.951657	0.990178	0.0483435	0.69883	0.104235	0.106787	1
ES_2	MSTRG.10002	UTL10002	intergenic	intergenic	intergenic	10000000	chr10	122	11	0.0158464	-1.06061	0.938139	0.999972	0.0618613	0.697072	0.0827068	0.113595	0
ES_1	ENSG00000150459.12	SAP18	mRNA	mRNA	exons	10000000	chr13	385	26	0.0143131	-1.06059	0.890282	0.913054	0.109718	0.821418	0.0632603	0.0691799	0
DE_1	ENSG00000102445.18	RUBCNL	mRNA	mRNA	exons	10000000	chr13	1	9	1.9075	1.06051	0.0613216	0.780956	0.938678	0.957946	0.9	0.359702	1
ES_1	ENSG00000233551.2	LSM1P1	ncRNA	pseudogene	exons	10000000	chr9	1	4	0.675706	1.0605	0.152251	0.753929	0.847749	0.89638	0.8	0.176533	0
ES_1	MSTRG.71422	UTL71422	repeat	SINE	intergenic	10000000	chr9	1	4	0.844632	1.0605	0.152251	0.810381	0.847749	0.91125	0.8	0.176533	0
ES_1	MSTRG.71966	UTL71966	repeat	LINE	intergenic	10000000	chr9	1	4	0.675706	1.0605	0.152251	0.810381	0.847749	0.91125	0.8	0.176533	0
ES_1	MSTRG.72227	UTL72227	repeat	ambiguous	intergenic	10000000	chr9	1	4	0.844632	1.0605	0.152251	0.810381	0.847749	0.91125	0.8	0.176533	0
ES_1	MSTRG.72861	UTL72861	repeat	SINE	intergenic	10000000	chr9	1	4	0.844632	1.0605	0.152251	0.810381	0.847749	0.91125	0.8	0.176533	0
ES_1	MSTRG.73352	UTL73352	repeat	SINE	intergenic	10000000	chr9	1	4	0.844632	1.0605	0.152251	0.810381	0.847749	0.91125	0.8	0.176533	0
ES_1	MSTRG.73654	UTL73654	repeat	LTR	intergenic	10000000	chr9	1	4	0.675706	1.0605	0.152251	0.810381	0.847749	0.91125	0.8	0.176533	0
ES_1	MSTRG.73820	UTL73820	antisense	antisense	intergenic	10000000	chr9	1	4	0.844632	1.0605	0.152251	0.810381	0.847749	0.91125	0.8	0.176533	0
ES_1	MSTRG.73913	UTL73913	repeat	SINE	intergenic	10000000	chr9	1	4	0.675706	1.0605	0.152251	0.810381	0.847749	0.91125	0.8	0.176533	0
ES_1	MSTRG.74407	UTL74407	repeat	ambiguous	intergenic	10000000	chr9	1	4	0.675706	1.0605	0.152251	0.810381	0.847749	0.91125	0.8	0.176533	0
DE_1	ENSG00000169972.11	PUSL1	mRNA	mRNA	exons	10000000	chr1	75	13	0.0151412	-1.06047	0.959577	0.970004	0.0404235	0.826514	0.147727	0.208541	0
ES_1	ENSG00000186451.1	SPATA12	mRNA	mRNA	introns	10000000	chr3	90	6	0.00747822	-1.06045	0.903202	0.969735	0.0967979	0.753855	0.0625	0.0956526	0
ES_1	ENSG00000178852.15	EFCAB13	mRNA	mRNA	exons	10000000	chr17	6	4	0.210779	1.06045	0.127173	0.753929	0.872827	0.912261	0.4	0.142685	0
ES_1	ENSG00000114491.13	UMPS	mRNA	mRNA	introns	10000000	chr3	1356	170	0.014063	-1.06039	0.944374	0.979275	0.0556263	0.753855	0.111402	0.113791	0
ES_1	ENSG00000104164.10	BLOC1S6	mRNA	mRNA	exons	10000000	chr15	60	16	0.0650476	1.06031	0.0929735	0.753929	0.907027	0.934003	0.210526	0.170718	0
ES_1	ENSG00000128872.9	TMOD2	mRNA	mRNA	exons	10000000	chr15	79	2	0.00617541	-1.06027	0.842425	0.87944	0.157575	0.821418	0.0246914	0.0453924	0
ES_2	MSTRG.10403	UTL10403	readthrough	readthrough	intergenic	10000000	chr10	69	4	0.0101885	-1.06026	0.919744	0.999972	0.0802561	0.697072	0.0547945	0.109478	0
DE_2	ENSG00000166902.4	MRPL16	mRNA	mRNA	exons	10000000	chr11	22	27	0.213278	1.06024	0.04273	0.777392	0.95727	0.968564	0.55102	0.433743	0
DE_2	ENSG00000237772.1	AC092620.1	lncRNA	lncRNA	introns	10000000	chr2	92	24	0.0234813	-1.06019	0.964712	0.997357	0.0352875	0.714001	0.206897	0.255382	0
ES_1	ENSG00000102226.9	USP11	mRNA	mRNA	introns	10000000	chrX	608	55	0.013299	-1.06018	0.91945	0.973393	0.0805503	0.753855	0.0829563	0.087418	0
DE_2	ENSG00000189403.14	HMGB1	mRNA	mRNA	exons	10000000	chr13	582	105	0.0382374	-1.06016	0.957858	0.966624	0.0421422	0.820167	0.152838	0.159112	0
DE_1	MSTRG.59265	UTL59265	tRNAderived	tRNAderived	intergenic	10000000	chr6	12	20	0.221035	1.06015	0.0418512	1	0.958149	0.973176	0.625	0.435612	2
DE_2	MSTRG.30090	UTL30090	readthrough	readthrough	intergenic	10000000	chr17	71	6	0.0267185	-1.06012	0.921876	1	0.0781243	0.727166	0.0779221	0.125228	0
ES_1	ENSG00000279196.1	AC135048.4	ncRNA	TEC	exons	10000000	chr16	173	6	0.0098615	-1.06012	0.824053	0.86775	0.175947	0.821418	0.0335196	0.0423044	0
ES_2	MSTRG.57696	UTL57696	antisense	antisense	intergenic	10000000	chr5	221	34	0.0190476	-1.06011	0.96312	0.999972	0.0368798	0.697072	0.133333	0.153324	0
ES_1	MSTRG.36250	UTL36250	readthrough	readthrough	intergenic	10000000	chr2	250	30	0.0108014	-1.05999	0.943133	0.999999	0.0568673	0.5401	0.107143	0.12075	0
DE_2	ENSG00000258210.1	AC144548.1	lncRNA	lncRNA	exons	10000000	chr12	9	17	0.333504	1.05993	0.0520776	0.777392	0.947922	0.961966	0.653846	0.433062	0
DE_2	ENSG00000104371.4	DKK4	mRNA	mRNA	exons	10000000	chr8	10	20	0.319645	1.0599	0.0467558	0.777392	0.953244	0.965842	0.666667	0.467973	0
ES_2	MSTRG.15511	UTL15511	cre	PLS	intergenic	10000000	chr12	113	10	0.0156249	-1.05986	0.938962	0.999972	0.0610384	0.697072	0.0813008	0.11498	0
DE_1	MSTRG.27293	UTL27293	readthrough	readthrough	intergenic	10000000	chr17	201	22	0.0346055	-1.05986	0.931318	1	0.0686823	0.600965	0.0986547	0.11475	0
DE_1	MSTRG.11679	UTL11679	readthrough	readthrough	intergenic	10000000	chr11	210	29	0.0239985	-1.05985	0.94888	1	0.0511196	0.557015	0.121339	0.138592	0
ES_1	MSTRG.54836	UTL54836	repeat	LINE	intergenic	10000000	chr5	57	32	0.0695072	1.05982	0.0483227	0.810381	0.951677	0.983555	0.359551	0.304511	0
DE_1	ENSG00000054277.13	OPN3	mRNA	mRNA	introns	10000000	chr1	469	127	0.0236542	-1.05978	0.974989	0.996331	0.0250108	0.764564	0.213087	0.222374	0
DE_1	ENSG00000147439.12	BIN3	mRNA	mRNA	introns	10000000	chr8	2861	539	0.0301099	-1.05968	0.96519	0.994087	0.03481	0.764564	0.158529	0.159867	0
DE_1	MSTRG.32672	UTL32672	antisense	antisense	intergenic	10000000	chr19	167	16	0.049619	-1.05966	0.926859	1	0.0731407	0.616878	0.0874317	0.105862	0
ES_1	MSTRG.17700	UTL17700	readthrough	readthrough	intergenic	10000000	chr13	123	6	0.0103388	-1.05966	0.859823	0.999999	0.140177	0.773181	0.0465116	0.0641687	0
ES_1	ENSG00000138050.14	THUMPD2	mRNA	mRNA	introns	10000000	chr2	3904	647	0.0149174	-1.05961	0.960841	0.983573	0.0391589	0.753855	0.142167	0.143113	0
DE_1	MSTRG.59915	UTL59915	readthrough	readthrough	intergenic	10000000	chr6	98	13	0.0175925	-1.05961	0.950376	1	0.0496241	0.551947	0.117117	0.157708	0
ES_1	MSTRG.60898	UTL60898	readthrough	readthrough	intergenic	10000000	chr6	24	16	0.0884138	1.05958	0.0606754	0.810381	0.939325	0.974447	0.4	0.283932	0
DE_2	MSTRG.58535	UTL58535	readthrough	readthrough	intergenic	10000000	chr6	78	12	0.0204032	-1.05956	0.952912	1	0.0470878	0.617115	0.133333	0.186204	0
ES_1	MSTRG.10062	UTL10062	intergenic	intergenic	intergenic	10000000	chr10	675	59	0.0153619	-1.05946	0.915074	0.999999	0.0849258	0.634276	0.0803815	0.0842894	0
DE_2	MSTRG.64788	UTL64788	intergenic	intergenic	intergenic	10000000	chr7	74	95	0.184258	1.05944	0.0238181	0.973939	0.976182	0.982492	0.56213	0.525368	0
ES_1	MSTRG.31456	UTL31456	intergenic	intergenic	intergenic	10000000	chr18	628	40	0.0211001	-1.05944	0.878774	0.999999	0.121226	0.732211	0.0598802	0.0632466	0
ES_1	MSTRG.41622	UTL41622	readthrough	readthrough	intergenic	10000000	chr20	914	43	0.0211708	-1.0594	0.844881	0.999999	0.155119	0.805024	0.0449321	0.0467288	1
ES_2	MSTRG.53782	UTL53782	cre	PLS	intergenic	10000000	chr5	70	6	0.0106123	-1.0594	0.945641	0.999972	0.0543592	0.697072	0.0789474	0.142753	0
ES_1	MSTRG.33819	UTL33819	readthrough	readthrough	intergenic	10000000	chr19	144	4	0.0143861	-1.05936	0.781216	0.999999	0.218784	0.819076	0.027027	0.0362342	0
ES_1	ENSG00000151247.12	EIF4E	mRNA	mRNA	exons	10000000	chr4	1148	143	0.0146362	-1.05932	0.943591	0.954093	0.0564087	0.821418	0.110767	0.113583	0
DE_1	ENSG00000181029.8	TRAPPC5	mRNA	mRNA	exons	10000000	chr19	421	48	0.0590478	-1.0593	0.937159	0.953758	0.0628415	0.826514	0.102345	0.109736	0
ES_1	MSTRG.39277	UTL39277	readthrough	readthrough	intergenic	10000000	chr2	463	62	0.0120534	-1.05928	0.946734	0.999999	0.0532656	0.533584	0.118095	0.12556	0
DE_2	ENSG00000126767.17	ELK1	mRNA	mRNA	introns	10000000	chrX	184	41	0.0327587	-1.05928	0.964874	0.997357	0.0351256	0.714001	0.182222	0.204554	0
ES_1	MSTRG.47235	UTL47235	readthrough	readthrough	intergenic	10000000	chr3	134	11	0.00920826	-1.05928	0.915322	0.999999	0.0846779	0.634276	0.0758621	0.0982544	0
ES_1	ENSG00000055163.19	CYFIP2	mRNA	mRNA	introns	10000000	chr5	4792	640	0.0165355	-1.05926	0.948846	0.980381	0.0511542	0.753855	0.11782	0.118511	0
ES_2	MSTRG.29657	UTL29657	readthrough	readthrough	intergenic	10000000	chr17	93	5	0.0169983	-1.05926	0.902508	0.999972	0.0974917	0.697072	0.0510204	0.0839161	0
ES_1	ENSG00000164442.9	CITED2	mRNA	mRNA	exons	10000000	chr6	298	28	0.012461	-1.05926	0.920561	0.936014	0.0794391	0.821418	0.0858896	0.095637	0
ES_2	ENSG00000046651.14	OFD1	mRNA	mRNA	introns	10000000	chrX	443	65	0.021571	-1.05925	0.96188	0.992005	0.0381203	0.69883	0.127953	0.137235	0
ES_1	MSTRG.57018	UTL57018	readthrough	readthrough	intergenic	10000000	chr5	227	21	0.0114538	-1.05925	0.920968	0.999999	0.079032	0.611783	0.0846774	0.0977117	0
ES_2	ENSG00000285901.1	AC008012.1	mRNA	mRNA	introns	10000000	chr12	219	25	0.0201554	-1.05919	0.951828	0.990178	0.0481719	0.69883	0.102459	0.119976	0
ES_1	ENSG00000207779.1	MIR15B	ncRNA	miRNA	exons	10000000	chr3	6	9	0.16826	1.05918	0.0756646	0.753929	0.924335	0.946009	0.6	0.287539	0
ES_1	MSTRG.44706	UTL44706	repeat	SINE	intergenic	10000000	chr3	6	9	0.16826	1.05918	0.0756646	0.810381	0.924335	0.963973	0.6	0.287539	0
ES_1	MSTRG.44944	UTL44944	repeat	SINE	intergenic	10000000	chr3	6	9	0.16826	1.05918	0.0756646	0.810381	0.924335	0.963973	0.6	0.287539	0
ES_1	MSTRG.48416	UTL48416	readthrough	readthrough	intergenic	10000000	chr3	6	9	0.16826	1.05918	0.0756646	0.810381	0.924335	0.963973	0.6	0.287539	0
ES_2	ENSG00000100211.10	CBY1	mRNA	mRNA	introns	10000000	chr22	94	2	0.0138077	-1.05916	0.821357	0.987861	0.178643	0.69883	0.0208333	0.0372645	0
ES_2	ENSG00000188690.13	UROS	mRNA	mRNA	introns	10000000	chr10	434	56	0.0226775	-1.05912	0.955081	0.990785	0.0449186	0.69883	0.114286	0.123181	0
DE_1	ENSG00000236017.8	ASMTL-AS1	lncRNA	lncRNA	exons	10000000	chrX	23	29	0.185366	1.05911	0.0366644	0.780956	0.963336	0.975762	0.557692	0.440565	0
ES_1	ENSG00000144959.9	NCEH1	mRNA	mRNA	exons	10000000	chr3	44	27	0.0688336	1.05905	0.0447656	0.753929	0.955234	0.969313	0.380282	0.310345	0
ES_2	ENSG00000108799.12	EZH1	mRNA	mRNA	introns	10000000	chr17	280	24	0.0271001	-1.05904	0.930788	0.988514	0.0692121	0.69883	0.0789474	0.090194	0
DE_1	ENSG00000183479.12	TREX2	mRNA	mRNA	introns	10000000	chrX	40	2	0.00735073	-1.05903	0.930938	0.982395	0.0690618	0.764564	0.047619	0.152369	1
DE_2	ENSG00000143171.12	RXRG	mRNA	mRNA	introns	10000000	chr1	733	248	0.0295546	-1.05902	0.977517	0.999998	0.0224826	0.714001	0.252803	0.258561	0
ES_2	ENSG00000072657.8	TRHDE	mRNA	mRNA	introns	10000000	chr12	518	70	0.0238596	-1.05902	0.958549	0.991127	0.0414507	0.69883	0.119048	0.126611	0
ES_2	ENSG00000117569.18	PTBP2	mRNA	mRNA	exons	10000000	chr1	642	151	0.0205456	-1.05901	0.980206	0.981269	0.0197938	0.780428	0.190416	0.197956	0
DE_1	MSTRG.30351	UTL30351	readthrough	readthrough	intergenic	10000000	chr18	71	5	0.023329	-1.059	0.908983	1	0.0910166	0.655477	0.0657895	0.112152	0
DE_1	MSTRG.48827	UTL48827	cre	dELS	intergenic	10000000	chr3	295	60	0.0228149	-1.05899	0.964901	1	0.0350993	0.489437	0.169014	0.182961	0
DE_2	ENSG00000145050.16	MANF	mRNA	mRNA	introns	10000000	chr3	121	26	0.0241034	-1.05896	0.96454	0.997357	0.0354602	0.714001	0.176871	0.211695	0
ES_2	ENSG00000124596.16	OARD1	mRNA	mRNA	introns	10000000	chr6	463	82	0.0234879	-1.05895	0.970986	0.993994	0.0290141	0.69883	0.150459	0.160073	0
ES_2	ENSG00000204961.6	PCDHA9	mRNA	mRNA	exons	10000000	chr5	26	30	0.142857	1.05894	0.0287193	0.737653	0.971281	0.97738	0.535714	0.414459	0
DE_2	ENSG00000159256.12	MORC3	mRNA	mRNA	introns	10000000	chr21	2147	96	0.0334808	-1.05892	0.820338	0.985402	0.179662	0.714001	0.0427998	0.0434674	0
DE_1	ENSG00000196497.16	IPO4	mRNA	mRNA	exons	10000000	chr14	91	8	0.0201995	-1.05891	0.924488	0.944656	0.0755115	0.826514	0.0808081	0.117733	0
ES_1	ENSG00000065717.14	TLE2	mRNA	mRNA	introns	10000000	chr19	169	5	0.0153224	-1.05889	0.786604	0.963633	0.213396	0.753855	0.0287356	0.036644	0
DE_1	MSTRG.64381	UTL64381	readthrough	readthrough	intergenic	10000000	chr7	83	11	0.0190217	-1.05886	0.946548	1	0.053452	0.562171	0.117021	0.166686	0
ES_1	MSTRG.17755	UTL17755	cre	dELS	intergenic	10000000	chr13	3	5	0.353241	1.05882	0.110065	0.810381	0.889935	0.939783	0.625	0.196809	0
DE_1	MSTRG.13538	UTL13538	readthrough	readthrough	intergenic	10000000	chr11	37	1	0.00469681	-1.05881	0.908708	1	0.0912924	0.65639	0.0263158	0.129594	0
DE_1	ENSG00000153976.2	HS3ST3A1	mRNA	mRNA	exons	10000000	chr17	64	4	0.0197605	-1.0588	0.924188	0.944532	0.0758122	0.826514	0.0588235	0.109788	0
DE_2	MSTRG.22165	UTL22165	readthrough	readthrough	intergenic	10000000	chr14	102	12	0.0270317	-1.05879	0.933383	1	0.0666169	0.702575	0.105263	0.139805	0
DE_2	MSTRG.40439	UTL40439	readthrough	readthrough	intergenic	10000000	chr2	197	63	0.0287854	-1.05877	0.973583	1	0.0264172	0.511954	0.242308	0.264226	0
ES_1	MSTRG.38165	UTL38165	readthrough	readthrough	intergenic	10000000	chr2	277	34	0.0110484	-1.05877	0.944316	0.999999	0.0556845	0.538905	0.109325	0.121624	0
DE_1	MSTRG.38144	UTL38144	readthrough	readthrough	intergenic	10000000	chr2	113	25	0.0199141	-1.05873	0.964752	1	0.0352481	0.490362	0.181159	0.221103	0
ES_1	MSTRG.62364	UTL62364	readthrough	readthrough	intergenic	10000000	chr6	1325	152	0.0152139	-1.05873	0.938359	0.999999	0.0616408	0.556724	0.102911	0.10523	0
DE_2	ENSG00000284917.1	EEF1AKMT4-ECE2	mRNA	mRNA	introns	10000000	chr3	29	1	0.00386804	-1.0587	0.934217	0.991861	0.0657826	0.714001	0.0333333	0.197314	0
DE_2	ENSG00000174680.9	GRIK1-AS1	lncRNA	lncRNA	introns	10000000	chr21	22	6	0.204214	1.05869	0.151147	0.985402	0.848853	0.866601	0.214286	0.133784	0
ES_2	ENSG00000137642.12	SORL1	mRNA	mRNA	introns	10000000	chr11	3567	591	0.0287932	-1.05866	0.969727	0.993642	0.0302733	0.69883	0.142136	0.143304	0
ES_2	MSTRG.35214	UTL35214	readthrough	readthrough	intergenic	10000000	chr2	196	39	0.0179105	-1.05863	0.973236	0.999972	0.0267643	0.697072	0.165957	0.190851	0
ES_1	MSTRG.7872	UTL7872	readthrough	readthrough	intergenic	10000000	chr10	73	3	0.00722264	-1.05863	0.885483	0.999999	0.114517	0.713839	0.0394737	0.0728443	0
DE_2	ENSG00000188641.13	DPYD	mRNA	mRNA	introns	10000000	chr1	1361	484	0.0310645	-1.05861	0.979059	0.999998	0.020941	0.714001	0.262331	0.265425	0
ES_1	MSTRG.35475	UTL35475	repeat	SINE	intergenic	10000000	chr2	3	9	0.270035	1.05861	0.0684021	0.810381	0.931598	0.968725	0.75	0.32353	0
ES_1	MSTRG.38603	UTL38603	antisense	antisense	intergenic	10000000	chr2	3	9	0.270035	1.05861	0.0684021	0.810381	0.931598	0.968725	0.75	0.32353	0
ES_1	MSTRG.39153	UTL39153	intergenic	intergenic	intergenic	10000000	chr2	3	9	0.270035	1.05861	0.0684021	0.810381	0.931598	0.968725	0.75	0.32353	0
ES_1	MSTRG.56581	UTL56581	repeat	LINE	intergenic	10000000	chr5	270	26	0.0119224	-1.05859	0.924226	0.999999	0.075774	0.600356	0.0878378	0.0988508	0
DE_2	ENSG00000121964.14	GTDC1	mRNA	mRNA	exons	10000000	chr2	296	101	0.0307134	-1.05859	0.976278	0.98133	0.0237224	0.820167	0.254408	0.268863	0
ES_1	ENSG00000157020.17	SEC13	mRNA	mRNA	introns	10000000	chr3	1009	123	0.0136742	-1.05849	0.94163	0.978491	0.0583705	0.753855	0.108657	0.111827	0
DE_2	MSTRG.3870	UTL3870	snRNAderived	snRNAderived	intergenic	10000000	chr1	1	15	1.39765	1.05843	0.0456513	0.973939	0.954349	0.963771	0.9375	0.546053	2
ES_2	MSTRG.9603	UTL9603	readthrough	readthrough	intergenic	10000000	chr10	45	1	0.00390558	-1.05842	0.928018	0.999972	0.0719816	0.697072	0.0217391	0.106501	0
DE_2	ENSG00000111224.13	PARP11	mRNA	mRNA	introns	10000000	chr12	2837	650	0.0404528	-1.05838	0.968736	0.997865	0.031264	0.714001	0.186407	0.187776	0
ES_2	ENSG00000090686.15	USP48	mRNA	mRNA	introns	10000000	chr1	2033	537	0.0230735	-1.05834	0.983315	0.996195	0.0166847	0.69883	0.208949	0.211361	1
ES_2	ENSG00000173473.10	SMARCC1	mRNA	mRNA	introns	10000000	chr3	6815	1664	0.027389	-1.05833	0.981979	0.995583	0.0180211	0.69883	0.19625	0.196952	0
DE_2	MSTRG.24819	UTL24819	readthrough	readthrough	intergenic	10000000	chr16	103	10	0.0276058	-1.05832	0.918332	1	0.0816681	0.727166	0.0884956	0.119577	0
ES_1	ENSG00000243667.6	WDR92	mRNA	mRNA	introns	10000000	chr2	236	28	0.0106793	-1.05831	0.94204	0.978764	0.0579598	0.753855	0.106061	0.120436	0
DE_2	MSTRG.45526	UTL45526	readthrough	readthrough	intergenic	10000000	chr3	163	38	0.0261508	-1.05829	0.964031	1	0.0359692	0.566253	0.189055	0.2147	0
DE_1	ENSG00000196247.11	ZNF107	mRNA	mRNA	introns	10000000	chr7	353	346	0.140681	1.05826	0.017469	0.938061	0.982531	0.984793	0.494993	0.48589	0
ES_1	MSTRG.41883	UTL41883	intergenic	intergenic	intergenic	10000000	chr20	13	5	0.173078	1.05826	0.119447	0.810381	0.880553	0.933016	0.277778	0.138697	0
DE_2	ENSG00000111786.8	SRSF9	mRNA	mRNA	introns	10000000	chr12	231	41	0.0313377	-1.05819	0.956759	0.995559	0.0432407	0.714001	0.150735	0.167057	0
ES_2	ENSG00000111344.11	RASAL1	mRNA	mRNA	introns	10000000	chr12	205	23	0.0198093	-1.05818	0.950677	0.99015	0.0493227	0.69883	0.100877	0.119551	0
DE_1	ENSG00000178665.15	ZNF713	mRNA	mRNA	exons	10000000	chr7	32	39	0.174924	1.05817	0.030352	0.780956	0.969648	0.980444	0.549296	0.461619	0
ES_1	ENSG00000101311.15	FERMT1	mRNA	mRNA	exons	10000000	chr20	62	1	0.00725811	-1.05815	0.791501	0.849206	0.208499	0.821418	0.015873	0.0389652	0
ES_1	MSTRG.41971	UTL41971	readthrough	readthrough	intergenic	10000000	chr20	62	1	0.00725811	-1.05815	0.791501	0.999999	0.208499	0.819076	0.015873	0.0389652	0
ES_1	ENSG00000103932.11	RPAP1	mRNA	mRNA	introns	10000000	chr15	583	30	0.0125521	-1.05814	0.853176	0.963771	0.146824	0.753855	0.0489396	0.0520233	0
ES_1	ENSG00000259956.1	RBM15B	mRNA	mRNA	exons	10000000	chr3	593	68	0.012863	-1.0581	0.935882	0.948319	0.0641176	0.821418	0.102874	0.108164	0
ES_1	ENSG00000176095.11	IP6K1	mRNA	mRNA	introns	10000000	chr3	2245	295	0.0147399	-1.05806	0.947414	0.98003	0.0525858	0.753855	0.116142	0.117609	0
ES_1	ENSG00000213918.10	DNASE1	mRNA	mRNA	exons	10000000	chr16	194	7	0.0102597	-1.05803	0.825787	0.868688	0.174213	0.821418	0.0348259	0.0426939	0
ES_1	MSTRG.17208	UTL17208	readthrough	readthrough	intergenic	10000000	chr12	158	9	0.0100573	-1.05801	0.878221	0.999999	0.121779	0.733559	0.0538922	0.068246	0
DE_2	MSTRG.40232	UTL40232	antisense	antisense	intergenic	10000000	chr2	149	45	0.0271847	-1.058	0.970912	1	0.0290881	0.530992	0.231959	0.261166	0
ES_1	ENSG00000175928.5	LRRN1	mRNA	mRNA	exons	10000000	chr3	735	410	0.0625729	1.05788	0.0239745	0.753929	0.976026	0.985721	0.358079	0.353327	0
ES_1	MSTRG.13328	UTL13328	readthrough	readthrough	intergenic	10000000	chr11	29	13	0.0779023	1.05787	0.0870802	0.810381	0.91292	0.955299	0.309524	0.219882	0
ES_2	MSTRG.17901	UTL17901	readthrough	readthrough	intergenic	10000000	chr13	246	26	0.0224006	-1.05785	0.942111	0.999972	0.057889	0.697072	0.0955882	0.110308	0
ES_1	ENSG00000119446.13	RBM18	mRNA	mRNA	exons	10000000	chr9	192	10	0.00879825	-1.05783	0.874611	0.901167	0.125389	0.821418	0.049505	0.0601373	0
ES_1	ENSG00000135974.9	C2orf49	mRNA	mRNA	introns	10000000	chr2	456	61	0.012041	-1.05779	0.94631	0.979843	0.0536901	0.753855	0.117988	0.125555	0
DE_1	MSTRG.32255	UTL32255	tRNAderived	tRNAderived	intergenic	10000000	chr19	16	15	0.48553	1.05776	0.0562831	1	0.943717	0.96169	0.483871	0.322659	2
ES_1	ENSG00000158161.15	EYA3	mRNA	mRNA	introns	10000000	chr1	4592	724	0.0137725	-1.05776	0.958211	0.983265	0.0417885	0.753855	0.136193	0.136976	0
ES_1	MSTRG.61154	UTL61154	readthrough	readthrough	intergenic	10000000	chr6	171	14	0.0108578	-1.05776	0.906833	0.999999	0.0931674	0.659309	0.0756757	0.0923449	0
ES_1	ENSG00000096872.16	IFT74	mRNA	mRNA	exons	10000000	chr9	49	17	0.0586071	1.05775	0.077741	0.753929	0.922259	0.944639	0.257576	0.204063	0
DE_2	ENSG00000105325.13	FZR1	mRNA	mRNA	exons	10000000	chr19	202	23	0.0589686	-1.0577	0.926036	0.943105	0.0739644	0.820167	0.102222	0.117629	0
DE_2	MSTRG.6039	UTL6039	repeat	DNA	intergenic	10000000	chr1	2071	759	0.0320139	-1.05769	0.979707	1	0.0202929	0.465945	0.268198	0.270228	0
ES_2	MSTRG.66917	UTL66917	readthrough	readthrough	intergenic	10000000	chr7	62	4	0.00925985	-1.05769	0.936613	0.999972	0.0633873	0.697072	0.0606061	0.128693	0
DE_2	MSTRG.45304	UTL45304	readthrough	readthrough	intergenic	10000000	chr3	142	32	0.0252785	-1.05768	0.962053	1	0.0379474	0.581919	0.183908	0.213418	0
DE_2	MSTRG.51543	UTL51543	readthrough	readthrough	intergenic	10000000	chr4	289	73	0.0296796	-1.05767	0.968489	1	0.0315109	0.544663	0.201657	0.215931	0
DE_1	MSTRG.44486	UTL44486	readthrough	readthrough	intergenic	10000000	chr22	1428	75	0.0340841	-1.05766	0.850382	1	0.149618	0.734717	0.0499002	0.0511116	0
DE_2	ENSG00000141179.13	PCTP	mRNA	mRNA	introns	10000000	chr17	631	98	0.0491038	-1.05761	0.949561	0.994785	0.0504394	0.714001	0.134431	0.139826	0
DE_1	MSTRG.47399	UTL47399	readthrough	readthrough	intergenic	10000000	chr3	138	24	0.0195084	-1.05758	0.960559	1	0.039441	0.512992	0.148148	0.178167	0
ES_1	MSTRG.58594	UTL58594	readthrough	readthrough	intergenic	10000000	chr6	253	23	0.0120564	-1.05753	0.91686	0.999999	0.0831397	0.629349	0.0833333	0.0947356	0
ES_2	MSTRG.29839	UTL29839	readthrough	readthrough	intergenic	10000000	chr17	61	2	0.0103662	-1.05747	0.884174	0.999972	0.115826	0.697072	0.031746	0.081673	0
DE_2	MSTRG.18013	UTL18013	cre	pELS	intergenic	10000000	chr13	327	55	0.0356482	-1.05741	0.952231	1	0.0477689	0.619386	0.143979	0.155032	0
DE_1	MSTRG.36213	UTL36213	cre	pELS	intergenic	10000000	chr2	1	15	1.35017	1.05733	0.0436413	1	0.956359	0.971772	0.9375	0.528923	1
ES_2	ENSG00000065427.14	KARS	mRNA	mRNA	exons	10000000	chr16	63	2	0.00902666	-1.05733	0.899425	0.911233	0.100575	0.780428	0.0307692	0.0766567	0
DE_1	MSTRG.27165	UTL27165	readthrough	readthrough	intergenic	10000000	chr17	48	2	0.0131737	-1.05729	0.918377	1	0.0816232	0.638464	0.04	0.108617	0
DE_2	ENSG00000245261.1	AL133375.1	lncRNA	lncRNA	introns	10000000	chr6	163	33	0.0268496	-1.05729	0.958582	0.996239	0.0414184	0.714001	0.168367	0.193115	0
ES_1	ENSG00000185808.13	PIGP	mRNA	mRNA	introns	10000000	chr21	276	6	0.0162779	-1.05729	0.7324	0.963633	0.2676	0.753855	0.0212766	0.0246328	0
ES_1	MSTRG.71267	UTL71267	cre	PLS	intergenic	10000000	chr8	125	8	0.0102287	-1.05726	0.891008	0.999999	0.108992	0.700009	0.0601504	0.080952	0
ES_2	ENSG00000088448.14	ANKRD10	mRNA	mRNA	exons	10000000	chr13	141	84	0.126265	1.0572	0.0237973	0.737653	0.976203	0.981221	0.373333	0.346428	0
ES_1	MSTRG.15271	UTL15271	readthrough	readthrough	intergenic	10000000	chr12	92	4	0.00767656	-1.05715	0.860091	0.999999	0.139909	0.772858	0.0416667	0.0658562	0
DE_1	ENSG00000007520.3	TSR3	mRNA	mRNA	introns	10000000	chr16	77	5	0.0184636	-1.05711	0.905046	0.975053	0.0949539	0.764564	0.0609756	0.100271	0
DE_1	ENSG00000127580.16	WDR24	mRNA	mRNA	introns	10000000	chr16	77	5	0.0184636	-1.05711	0.905046	0.975053	0.0949539	0.764564	0.0609756	0.100271	0
ES_2	MSTRG.17172	UTL17172	cre	pELS	intergenic	10000000	chr12	120	11	0.0161848	-1.05711	0.940006	0.999972	0.0599937	0.697072	0.0839695	0.115623	0
ES_2	MSTRG.48817	UTL48817	readthrough	readthrough	intergenic	10000000	chr3	94	11	0.0131267	-1.05708	0.951102	0.999972	0.0488978	0.697072	0.104762	0.153094	0
ES_1	MSTRG.9701	UTL9701	readthrough	readthrough	intergenic	10000000	chr10	48	1	0.00366148	-1.057	0.872073	0.999999	0.127927	0.747627	0.0204082	0.0708682	0
ES_2	MSTRG.47267	UTL47267	antisense	antisense	intergenic	10000000	chr3	396	73	0.0206784	-1.05699	0.972733	0.999972	0.027267	0.697072	0.15565	0.167116	0
ES_1	ENSG00000177426.20	TGIF1	mRNA	mRNA	introns	10000000	chr18	1651	117	0.023476	-1.05697	0.891679	0.96848	0.108321	0.753855	0.0661765	0.0675181	0
DE_2	ENSG00000010030.13	ETV7	mRNA	mRNA	introns	10000000	chr6	155	31	0.0265241	-1.05691	0.957766	0.995841	0.0422342	0.714001	0.166667	0.192701	0
ES_2	MSTRG.75529	UTL75529	intergenic	intergenic	intergenic	10000000	chrX	207	26	0.0184656	-1.05686	0.955198	0.999972	0.0448018	0.697072	0.111588	0.131119	0
DE_1	MSTRG.27510	UTL27510	cre	pELS	intergenic	10000000	chr17	876	117	0.042228	-1.05685	0.946038	1	0.0539623	0.56502	0.117825	0.121587	0
ES_1	ENSG00000143319.16	ISG20L2	mRNA	mRNA	exons	10000000	chr1	256	29	0.00989544	-1.05682	0.936059	0.948422	0.0639413	0.821418	0.101754	0.114554	0
DE_1	ENSG00000086504.16	MRPL28	mRNA	mRNA	exons	10000000	chr16	245	25	0.0290143	-1.05681	0.928038	0.947141	0.0719624	0.826514	0.0925926	0.104958	0
ES_2	MSTRG.453	UTL453	readthrough	readthrough	intergenic	10000000	chr1	42	2	0.00415966	-1.0568	0.955698	0.999972	0.0443019	0.697072	0.0454545	0.168114	0
DE_2	ENSG00000240024.5	LINC00888	ncRNA	pseudogene	exons	10000000	chr3	160	210	0.147227	1.05678	0.019557	0.777392	0.980443	0.986914	0.567568	0.550639	0
ES_2	MSTRG.58439	UTL58439	readthrough	readthrough	intergenic	10000000	chr6	131	17	0.0172103	-1.05677	0.959146	0.999972	0.0408538	0.697072	0.114865	0.148426	0
DE_2	MSTRG.24479	UTL24479	readthrough	readthrough	intergenic	10000000	chr15	392	53	0.0329801	-1.05677	0.941394	1	0.0586059	0.66788	0.119101	0.127356	0
DE_2	ENSG00000180198.16	RCC1	mRNA	mRNA	introns	10000000	chr1	1754	636	0.0316741	-1.05673	0.979351	0.999998	0.0206487	0.714001	0.266109	0.268504	1
DE_2	MSTRG.17358	UTL17358	readthrough	readthrough	intergenic	10000000	chr12	33	1	0.00535033	-1.05673	0.933	1	0.0670004	0.703704	0.0294118	0.151669	0
DE_2	MSTRG.17609	UTL17609	readthrough	readthrough	intergenic	10000000	chr12	33	1	0.00535033	-1.05673	0.933	1	0.0670004	0.703704	0.0294118	0.151669	0
DE_1	MSTRG.20013	UTL20013	tRNAderived	tRNAderived	intergenic	10000000	chr14	26	23	0.203258	1.05671	0.0444688	1	0.955531	0.971049	0.469388	0.359494	2
DE_1	ENSG00000165684.4	SNAPC4	mRNA	mRNA	exons	10000000	chr9	249	28	0.0189957	-1.05667	0.931833	0.950041	0.0681667	0.826514	0.101083	0.113921	0
ES_1	ENSG00000082213.17	C5orf22	mRNA	mRNA	introns	10000000	chr5	1203	143	0.0147172	-1.05666	0.939237	0.977896	0.0607626	0.753855	0.106241	0.108846	0
ES_1	MSTRG.73377	UTL73377	readthrough	readthrough	intergenic	10000000	chr9	132	6	0.00767848	-1.05666	0.867289	0.999999	0.132711	0.758597	0.0434783	0.0586905	0
ES_1	ENSG00000004975.11	DVL2	mRNA	mRNA	exons	10000000	chr17	165	6	0.011497	-1.05665	0.835909	0.875085	0.164091	0.821418	0.0350877	0.0447167	0
DE_2	MSTRG.44874	UTL44874	readthrough	readthrough	intergenic	10000000	chr3	103	21	0.0228703	-1.05656	0.962222	1	0.0377777	0.581919	0.169355	0.210393	0
ES_2	ENSG00000142173.14	COL6A2	mRNA	mRNA	introns	10000000	chr21	208	6	0.0215995	-1.05654	0.807311	0.987861	0.192689	0.69883	0.0280374	0.034963	0
ES_1	ENSG00000036672.15	USP2	mRNA	mRNA	introns	10000000	chr11	134	7	0.00907817	-1.05653	0.86802	0.965637	0.13198	0.753855	0.0496454	0.0661698	0
ES_1	MSTRG.13740	UTL13740	readthrough	readthrough	intergenic	10000000	chr11	134	7	0.00907817	-1.05653	0.86802	0.999999	0.13198	0.757241	0.0496454	0.0661698	0
DE_1	ENSG00000196526.10	AFAP1	mRNA	mRNA	introns	10000000	chr4	8113	1944	0.0281545	-1.0565	0.973437	0.99575	0.0265633	0.764564	0.193298	0.193806	0
DE_2	ENSG00000178605.13	GTPBP6	mRNA	mRNA	exons	10000000	chrX	20	33	0.242574	1.0565	0.0332912	0.777392	0.966709	0.975837	0.622642	0.506964	0
DE_2	ENSG00000124786.11	SLC35B3	mRNA	mRNA	exons	10000000	chr6	12	23	0.25419	1.05645	0.0405971	0.777392	0.959403	0.970182	0.657143	0.4848	0
ES_1	MSTRG.24824	UTL24824	cre	dELS	intergenic	10000000	chr16	2	3	0.42651	1.05645	0.125723	0.810381	0.874277	0.928184	0.6	0.129735	0
DE_2	MSTRG.40187	UTL40187	cre	pELS	intergenic	10000000	chr2	478	173	0.0325774	-1.05644	0.978172	1	0.0218281	0.474038	0.265745	0.274615	0
ES_1	MSTRG.28325	UTL28325	readthrough	readthrough	intergenic	10000000	chr17	60	1	0.00526947	-1.05643	0.814453	0.999999	0.185547	0.819076	0.0163934	0.0417365	0
ES_1	ENSG00000200913.1	SNORD46	ncRNA	snoRNA	exons	10000000	chr1	4	9	0.196544	1.05643	0.0646995	0.753929	0.9353	0.954106	0.692308	0.310746	1
ES_1	MSTRG.144	UTL144	cre	dELS	intergenic	10000000	chr1	4	9	0.196544	1.05643	0.0646995	0.810381	0.9353	0.971462	0.692308	0.310746	0
ES_1	MSTRG.3059	UTL3059	intergenic	intergenic	intergenic	10000000	chr1	4	9	0.196544	1.05643	0.0646995	0.810381	0.9353	0.971462	0.692308	0.310746	0
DE_2	MSTRG.57179	UTL57179	readthrough	readthrough	intergenic	10000000	chr5	84	15	0.0221089	-1.0564	0.955358	1	0.0446423	0.608195	0.151515	0.201712	0
DE_1	ENSG00000161082.12	CELF5	mRNA	mRNA	introns	10000000	chr19	803	98	0.0632055	-1.0564	0.938617	0.984759	0.0613835	0.764564	0.108768	0.112681	0
DE_2	ENSG00000258081.3	AL110292.1	lncRNA	lncRNA	introns	10000000	chr14	90	10	0.02553	-1.05633	0.929792	0.991393	0.0702079	0.714001	0.1	0.139133	0
ES_2	MSTRG.59249	UTL59249	tRNAderived	tRNAderived	intergenic	10000000	chr6	2	12	0.795724	1.05625	0.0466532	0.999972	0.953347	0.960326	0.857143	0.390157	2
DE_2	ENSG00000120278.16	PLEKHG1	mRNA	mRNA	exons	10000000	chr6	9	20	0.294713	1.05625	0.0424215	0.777392	0.957578	0.968722	0.689655	0.482146	0
DE_2	ENSG00000187824.8	TMEM220	mRNA	mRNA	introns	10000000	chr17	136	16	0.0371963	-1.05623	0.935527	0.992155	0.0644726	0.714001	0.105263	0.129746	0
ES_2	ENSG00000169174.10	PCSK9	mRNA	mRNA	exons	10000000	chr1	27	38	0.122941	1.05622	0.024111	0.737653	0.975889	0.980991	0.584615	0.473217	0
ES_1	ENSG00000156381.8	ANKRD9	mRNA	mRNA	exons	10000000	chr14	214	11	0.0118106	-1.05621	0.867564	0.896284	0.132436	0.821418	0.0488889	0.0581364	0
ES_1	MSTRG.30969	UTL30969	cre	PLS	intergenic	10000000	chr18	87	3	0.0114232	-1.05615	0.849396	0.999999	0.150604	0.798239	0.0333333	0.0555361	0
DE_2	ENSG00000138326.19	RPS24	mRNA	mRNA	introns	10000000	chr10	592	136	0.0403752	-1.05614	0.966728	0.997562	0.0332719	0.714001	0.186813	0.193475	0
ES_1	MSTRG.1460	UTL1460	readthrough	readthrough	intergenic	10000000	chr1	50	2	0.00349411	-1.05611	0.910853	0.999999	0.0891467	0.64799	0.0384615	0.103051	0
ES_1	MSTRG.1708	UTL1708	readthrough	readthrough	intergenic	10000000	chr1	50	2	0.00349411	-1.05611	0.910853	0.999999	0.0891467	0.64799	0.0384615	0.103051	0
DE_1	ENSG00000147162.13	OGT	mRNA	mRNA	exons	10000000	chrX	803	741	0.135664	1.05609	0.0167867	0.780956	0.983213	0.990331	0.479922	0.475844	0
ES_2	MSTRG.51262	UTL51262	readthrough	readthrough	intergenic	10000000	chr4	87	9	0.012155	-1.05605	0.950281	0.999972	0.0497187	0.697072	0.09375	0.144496	0
DE_2	MSTRG.61028	UTL61028	readthrough	readthrough	intergenic	10000000	chr6	14	25	0.236823	1.05604	0.039567	0.973939	0.960433	0.968991	0.641026	0.486234	0
ES_1	MSTRG.30210	UTL30210	readthrough	readthrough	intergenic	10000000	chr18	181	9	0.0164721	-1.05602	0.867414	0.999999	0.132586	0.758582	0.0473684	0.0583526	0
DE_1	ENSG00000213347.10	MXD3	mRNA	mRNA	exons	10000000	chr5	99	15	0.018759	-1.05599	0.953958	0.966043	0.0460418	0.826514	0.131579	0.173451	0
ES_1	ENSG00000148297.15	MED22	mRNA	mRNA	exons	10000000	chr9	293	17	0.00980119	-1.05599	0.865771	0.895045	0.134229	0.821418	0.0548387	0.0619305	0
DE_2	ENSG00000135124.14	P2RX4	mRNA	mRNA	exons	10000000	chr12	183	31	0.0299092	-1.05593	0.953715	0.963436	0.0462853	0.820167	0.14486	0.16542	0
DE_2	ENSG00000233901.5	LINC01503	lncRNA	lncRNA	introns	10000000	chr9	55	4	0.0122856	-1.05593	0.927398	0.991336	0.072602	0.714001	0.0677966	0.131449	0
ES_2	MSTRG.1164	UTL1164	readthrough	readthrough	intergenic	10000000	chr1	169	31	0.0160233	-1.05592	0.97203	0.999972	0.0279696	0.697072	0.155	0.183479	1
ES_2	ENSG00000075415.12	SLC25A3	mRNA	mRNA	introns	10000000	chr12	125	83	0.117236	1.05591	0.0233889	0.987861	0.976611	0.977671	0.399038	0.368721	1
DE_2	MSTRG.60873	UTL60873	cre	pELS	intergenic	10000000	chr6	8	19	0.314974	1.05589	0.043116	0.973939	0.956884	0.96587	0.703704	0.481089	0
ES_2	ENSG00000189164.14	ZNF527	mRNA	mRNA	introns	10000000	chr19	52	1	0.00995958	-1.05588	0.877817	0.987861	0.122183	0.69883	0.0188679	0.0723925	0
ES_2	MSTRG.32067	UTL32067	readthrough	readthrough	intergenic	10000000	chr19	52	1	0.00995958	-1.05588	0.877817	0.999972	0.122183	0.697072	0.0188679	0.0723925	0
ES_2	MSTRG.32314	UTL32314	readthrough	readthrough	intergenic	10000000	chr19	52	1	0.00995958	-1.05588	0.877817	0.999972	0.122183	0.697072	0.0188679	0.0723925	0
ES_2	MSTRG.33410	UTL33410	readthrough	readthrough	intergenic	10000000	chr19	52	1	0.00995958	-1.05588	0.877817	0.999972	0.122183	0.697072	0.0188679	0.0723925	0
DE_1	ENSG00000130147.15	SH3BP4	mRNA	mRNA	exons	10000000	chr2	1072	329	0.0276248	-1.05587	0.978818	0.98448	0.021182	0.826514	0.234832	0.23891	0
ES_1	ENSG00000251364.6	AC107884.1	lncRNA	lncRNA	exons	10000000	chr11	6	6	0.173782	1.05584	0.109336	0.753929	0.890664	0.923174	0.5	0.204963	0
ES_1	ENSG00000146112.11	PPP1R18	mRNA	mRNA	exons	10000000	chr6	95	6	0.00837605	-1.05584	0.908002	0.925927	0.0919979	0.821418	0.0594059	0.0889582	0
ES_1	MSTRG.60316	UTL60316	readthrough	readthrough	intergenic	10000000	chr6	95	6	0.00837605	-1.05584	0.908002	0.999999	0.0919979	0.65583	0.0594059	0.0889582	0
DE_1	MSTRG.53959	UTL53959	readthrough	readthrough	intergenic	10000000	chr5	149	26	0.0216044	-1.05577	0.959683	1	0.0403173	0.516663	0.148571	0.176103	0
DE_1	ENSG00000201209.1	RF00150	ncRNA	snoRNA	exons	10000000	chr22	4	4	0.648962	1.05577	0.136677	0.780956	0.863323	0.91135	0.5	0.157211	0
ES_1	ENSG00000112902.11	SEMA5A	mRNA	mRNA	introns	10000000	chr5	10366	1471	0.0175694	-1.05575	0.951872	0.981674	0.0481275	0.753855	0.124271	0.124599	0
ES_1	MSTRG.66051	UTL66051	antisense	antisense	intergenic	10000000	chr7	998	102	0.0146692	-1.05573	0.927232	0.999999	0.0727678	0.592229	0.0927273	0.0956029	0
DE_1	MSTRG.7102	UTL7102	readthrough	readthrough	intergenic	10000000	chr10	97	12	0.0217424	-1.05572	0.941674	1	0.0583262	0.575215	0.110092	0.149846	0
ES_2	MSTRG.48494	UTL48494	readthrough	readthrough	intergenic	10000000	chr3	130	18	0.0155317	-1.05571	0.958522	0.999972	0.0414781	0.697072	0.121622	0.156346	0
DE_1	ENSG00000182326.14	C1S	mRNA	mRNA	exons	10000000	chr12	7	14	0.353122	1.0557	0.0499953	0.780956	0.950005	0.96571	0.666667	0.394712	0
ES_1	ENSG00000248508.6	SRP14-AS1	lncRNA	lncRNA	introns	10000000	chr15	582	30	0.0125736	-1.05565	0.852569	0.963771	0.147431	0.753855	0.0490196	0.0521028	0
DE_2	MSTRG.66022	UTL66022	intergenic	intergenic	intergenic	10000000	chr7	5	17	0.487994	1.0556	0.0484797	0.973939	0.95152	0.961189	0.772727	0.496303	0
ES_2	ENSG00000160781.16	PAQR6	mRNA	mRNA	introns	10000000	chr1	56	5	0.00779936	-1.0556	0.950626	0.99015	0.049374	0.69883	0.0819672	0.171439	0
ES_1	MSTRG.12567	UTL12567	readthrough	readthrough	intergenic	10000000	chr11	461	33	0.0124399	-1.05553	0.895747	0.999999	0.104253	0.686039	0.0668016	0.071857	0
DE_2	ENSG00000102317.17	RBM3	mRNA	mRNA	introns	10000000	chrX	74	12	0.0238402	-1.0555	0.949743	0.994785	0.0502569	0.714001	0.139535	0.19638	0
DE_1	ENSG00000130940.14	CASZ1	mRNA	mRNA	introns	10000000	chr1	1006	291	0.0252681	-1.05548	0.977287	0.99718	0.0227126	0.764564	0.224364	0.228673	0
DE_2	MSTRG.4196	UTL4196	readthrough	readthrough	intergenic	10000000	chr1	112	28	0.0218382	-1.05544	0.964707	1	0.0352934	0.564562	0.2	0.238751	0
DE_2	MSTRG.4197	UTL4197	readthrough	readthrough	intergenic	10000000	chr1	112	28	0.0218382	-1.05544	0.964707	1	0.0352934	0.564562	0.2	0.238751	0
ES_1	MSTRG.23332	UTL23332	cre	PLS	intergenic	10000000	chr15	19	7	0.0898684	1.05543	0.119171	0.810381	0.880829	0.933269	0.269231	0.159882	0
DE_2	ENSG00000238835.1	SCARNA18	ncRNA	snoRNA	exons	10000000	chr5	1	13	1.60953	1.05537	0.0535002	0.777392	0.9465	0.961141	0.928571	0.494767	1
ES_1	ENSG00000259519.1	AC051619.4	lncRNA	lncRNA	introns	10000000	chr15	33	10	0.0739178	1.05536	0.108041	0.963633	0.891959	0.904142	0.232558	0.164669	0
ES_1	MSTRG.77817	UTL77817	intergenic	intergenic	intergenic	10000000	chrX	43	21	0.0717978	1.05534	0.0643599	0.810381	0.93564	0.971695	0.328125	0.260561	0
DE_2	ENSG00000269951.1	AC090181.2	lncRNA	lncRNA	exons	10000000	chr15	60	4	0.0162619	-1.05533	0.92165	0.94016	0.0783504	0.820167	0.0625	0.115918	0
ES_1	ENSG00000107290.13	SETX	mRNA	mRNA	introns	10000000	chr9	4992	400	0.0135358	-1.05532	0.904976	0.970109	0.0950238	0.753855	0.074184	0.0746623	0
DE_2	ENSG00000160216.18	AGPAT3	mRNA	mRNA	introns	10000000	chr21	2597	118	0.0340225	-1.05531	0.821309	0.985402	0.178691	0.714001	0.0434622	0.0440175	0
ES_2	MSTRG.36661	UTL36661	readthrough	readthrough	intergenic	10000000	chr2	102	16	0.0141195	-1.05529	0.968254	0.999972	0.0317458	0.697072	0.135593	0.183896	0
DE_1	MSTRG.65727	UTL65727	readthrough	readthrough	intergenic	10000000	chr7	6	16	0.38274	1.05527	0.0496619	1	0.950338	0.966477	0.727273	0.44876	0
ES_1	ENSG00000259775.1	AL138976.2	lncRNA	lncRNA	exons	10000000	chr14	54	1	0.00425499	-1.05524	0.827387	0.869789	0.172613	0.821418	0.0181818	0.0529939	0
DE_1	MSTRG.33992	UTL33992	readthrough	readthrough	intergenic	10000000	chr19	109	9	0.0427622	-1.05524	0.918546	1	0.0814539	0.638437	0.0762712	0.104394	0
ES_2	MSTRG.28759	UTL28759	readthrough	readthrough	intergenic	10000000	chr17	103	6	0.0184176	-1.05523	0.905396	0.999972	0.0946043	0.697072	0.0550459	0.084704	0
DE_1	MSTRG.37543	UTL37543	readthrough	readthrough	intergenic	10000000	chr2	82	16	0.0175632	-1.05522	0.965106	1	0.0348942	0.489437	0.163265	0.219021	0
ES_2	ENSG00000134684.10	YARS	mRNA	mRNA	introns	10000000	chr1	975	241	0.0215918	-1.05514	0.980932	0.995429	0.0190682	0.69883	0.198191	0.20316	0
ES_1	ENSG00000177954.12	RPS27	mRNA	mRNA	exons	10000000	chr1	114	10	0.00766253	-1.05512	0.916186	0.932839	0.0838141	0.821418	0.0806452	0.108884	0
DE_1	ENSG00000125485.17	DDX31	mRNA	mRNA	exons	10000000	chr9	323	38	0.0198737	-1.05506	0.935242	0.952436	0.0647582	0.826514	0.105263	0.115177	0
DE_1	MSTRG.13506	UTL13506	readthrough	readthrough	intergenic	10000000	chr11	94	10	0.0184875	-1.05501	0.934887	1	0.0651128	0.593723	0.0961538	0.13481	0
ES_1	ENSG00000258101.2	AC010173.1	lncRNA	lncRNA	introns	10000000	chr12	440	32	0.0128408	-1.05499	0.898131	0.969195	0.101869	0.753855	0.0677966	0.0731658	0
DE_2	MSTRG.64381	UTL64381	readthrough	readthrough	intergenic	10000000	chr7	89	16	0.0258027	-1.05499	0.954325	1	0.0456749	0.610834	0.152381	0.199314	0
DE_2	MSTRG.4451	UTL4451	antisense	antisense	intergenic	10000000	chr1	145	39	0.0234949	-1.05495	0.968009	1	0.0319907	0.547176	0.211957	0.241593	0
DE_2	MSTRG.26906	UTL26906	antisense	antisense	intergenic	10000000	chr16	192	23	0.0340616	-1.05493	0.931889	1	0.0681106	0.709763	0.106977	0.12366	0
DE_2	ENSG00000109920.12	FNBP4	mRNA	mRNA	exons	10000000	chr11	402	369	0.159516	1.05492	0.0204344	0.777392	0.979566	0.986186	0.478599	0.47088	0
DE_1	ENSG00000175066.15	GK5	mRNA	mRNA	exons	10000000	chr3	149	156	0.117443	1.05492	0.019517	0.780956	0.980483	0.988219	0.511475	0.490595	0
DE_2	MSTRG.26185	UTL26185	readthrough	readthrough	intergenic	10000000	chr16	880	131	0.0423279	-1.05491	0.947913	1	0.0520865	0.643454	0.129575	0.133323	0
DE_1	MSTRG.32799	UTL32799	readthrough	readthrough	intergenic	10000000	chr19	41	1	0.0126317	-1.0548	0.892412	1	0.107588	0.695123	0.0238095	0.100383	0
DE_1	ENSG00000214289.2	RPL39P5	ncRNA	pseudogene	introns	10000000	chr3	551	121	0.0246333	-1.05474	0.968712	0.99471	0.0312876	0.764564	0.18006	0.187502	0
ES_1	MSTRG.22930	UTL22930	readthrough	readthrough	intergenic	10000000	chr15	118	4	0.00826877	-1.05474	0.847038	0.999999	0.152962	0.80163	0.0327869	0.0468232	0
DE_2	ENSG00000188508.10	KRTDAP	mRNA	mRNA	introns	10000000	chr19	122	12	0.0509408	-1.05473	0.926477	0.991295	0.0735233	0.714001	0.0895522	0.114872	0
DE_2	ENSG00000235890.2	TSPEAR-AS1	lncRNA	lncRNA	introns	10000000	chr21	442	17	0.0287994	-1.05466	0.798895	0.985402	0.201105	0.714001	0.037037	0.0400476	0
ES_1	MSTRG.1134	UTL1134	readthrough	readthrough	intergenic	10000000	chr1	137	13	0.00828896	-1.05464	0.92172	0.999999	0.0782805	0.610024	0.0866667	0.110218	0
DE_1	MSTRG.16843	UTL16843	readthrough	readthrough	intergenic	10000000	chr12	367	58	0.0279034	-1.05462	0.953137	1	0.0468626	0.541855	0.136471	0.146496	0
DE_2	MSTRG.59899	UTL59899	cre	dELS	intergenic	10000000	chr6	1487	398	0.0354963	-1.05461	0.972424	1	0.0275756	0.521327	0.211141	0.213858	1
DE_2	ENSG00000185189.17	NRBP2	mRNA	mRNA	exons	10000000	chr8	59	7	0.018962	-1.05459	0.937449	0.951419	0.0625514	0.820167	0.106061	0.17509	0
ES_2	ENSG00000102098.17	SCML2	mRNA	mRNA	introns	10000000	chrX	870	140	0.0236575	-1.05454	0.967042	0.993056	0.0329583	0.69883	0.138614	0.143403	0
ES_1	MSTRG.29296	UTL29296	readthrough	readthrough	intergenic	10000000	chr17	103	3	0.00920879	-1.05451	0.826945	0.999999	0.173055	0.819076	0.0283019	0.0433681	0
ES_1	MSTRG.54001	UTL54001	readthrough	readthrough	intergenic	10000000	chr5	147	12	0.0101069	-1.05449	0.909294	0.999999	0.0907056	0.652106	0.0754717	0.0952831	0
ES_2	MSTRG.5861	UTL5861	readthrough	readthrough	intergenic	10000000	chr1	202	39	0.0168652	-1.05446	0.970752	0.999972	0.0292481	0.697072	0.161826	0.185586	0
ES_1	MSTRG.63618	UTL63618	repeat	ambiguous	intergenic	10000000	chr7	7	8	0.164032	1.05446	0.090747	0.810381	0.909253	0.953212	0.533333	0.252486	0
ES_1	MSTRG.18531	UTL18531	intergenic	intergenic	intergenic	10000000	chr13	320	21	0.0139089	-1.05443	0.885506	0.999999	0.114494	0.713839	0.0615836	0.0686144	0
ES_1	MSTRG.60896	UTL60896	readthrough	readthrough	intergenic	10000000	chr6	595	300	0.0668676	1.05442	0.0275404	0.810381	0.97246	0.996174	0.335196	0.329422	0
DE_2	MSTRG.23047	UTL23047	intergenic	intergenic	intergenic	10000000	chr15	3	9	0.731786	1.05442	0.0706202	0.973939	0.92938	0.941744	0.75	0.340146	0
DE_1	ENSG00000154639.18	CXADR	mRNA	mRNA	introns	10000000	chr21	4209	758	0.134849	1.0544	0.069942	0.938061	0.930058	0.939382	0.152607	0.152072	0
ES_2	MSTRG.35585	UTL35585	cre	dELS	intergenic	10000000	chr2	135	24	0.0160021	-1.05435	0.967563	0.999972	0.0324375	0.697072	0.150943	0.187134	0
DE_1	ENSG00000106009.15	BRAT1	mRNA	mRNA	introns	10000000	chr7	350	69	0.0282955	-1.05434	0.964775	0.994036	0.0352249	0.764564	0.164678	0.176161	1
ES_1	MSTRG.35530	UTL35530	cre	PLS	intergenic	10000000	chr2	173	19	0.00988567	-1.05433	0.936223	0.999999	0.0637772	0.564766	0.0989583	0.118379	0
DE_1	ENSG00000171302.16	CANT1	mRNA	mRNA	exons	10000000	chr17	259	30	0.0366218	-1.05433	0.934321	0.951789	0.0656785	0.826514	0.103806	0.116268	0
DE_1	MSTRG.63239	UTL63239	readthrough	readthrough	intergenic	10000000	chr7	73	9	0.0176952	-1.05432	0.942909	1	0.0570907	0.573337	0.109756	0.166316	0
DE_1	ENSG00000284727.1	AC116562.4	ncRNA	pseudogene	introns	10000000	chr4	26	33	0.149133	1.0543	0.0368736	0.938061	0.963126	0.967851	0.559322	0.454876	0
DE_2	ENSG00000182463.15	TSHZ2	mRNA	mRNA	introns	10000000	chr20	175	18	0.046286	-1.05427	0.92319	0.990619	0.0768103	0.714001	0.0932642	0.110297	1
DE_1	MSTRG.27300	UTL27300	readthrough	readthrough	intergenic	10000000	chr17	553	71	0.040593	-1.05427	0.942471	1	0.0575293	0.573407	0.113782	0.119681	0
DE_1	ENSG00000126391.13	FRMD8	mRNA	mRNA	introns	10000000	chr11	1040	175	0.0292422	-1.05415	0.958088	0.992315	0.041912	0.764564	0.144033	0.147555	0
DE_1	ENSG00000267561.2	AC093155.3	mRNA	mRNA	introns	10000000	chr1	610	170	0.0243442	-1.05411	0.975552	0.996479	0.0244477	0.764564	0.217949	0.225045	0
ES_1	MSTRG.78604	UTL78604	cre	pELS	intergenic	10000000	chrX	149	10	0.00986675	-1.05409	0.890471	0.999999	0.109529	0.701328	0.0628931	0.0800678	0
DE_2	ENSG00000198612.10	COPS8	mRNA	mRNA	introns	10000000	chr2	313	108	0.0310583	-1.05406	0.976121	0.999602	0.0238795	0.714001	0.256532	0.270125	0
DE_1	MSTRG.54635	UTL54635	readthrough	readthrough	intergenic	10000000	chr5	108	17	0.0194886	-1.05403	0.955065	1	0.0449352	0.533958	0.136	0.174208	0
DE_1	MSTRG.58239	UTL58239	readthrough	readthrough	intergenic	10000000	chr5	108	17	0.0194886	-1.05403	0.955065	1	0.0449352	0.533958	0.136	0.174208	0
ES_1	ENSG00000088682.13	COQ9	mRNA	mRNA	exons	10000000	chr16	129	4	0.00881674	-1.05401	0.816343	0.86335	0.183657	0.821418	0.0300752	0.0416377	0
ES_1	ENSG00000167186.10	COQ7	mRNA	mRNA	introns	10000000	chr16	129	4	0.00881674	-1.05401	0.816343	0.963633	0.183657	0.753855	0.0300752	0.0416377	0
ES_1	ENSG00000005238.19	FAM214B	mRNA	mRNA	introns	10000000	chr9	53	1	0.00318729	-1.05398	0.841425	0.963771	0.158575	0.753855	0.0185185	0.0552583	0
ES_1	MSTRG.74612	UTL74612	readthrough	readthrough	intergenic	10000000	chr9	53	1	0.00318729	-1.05398	0.841425	0.999999	0.158575	0.814231	0.0185185	0.0552583	0
ES_1	MSTRG.20394	UTL20394	intergenic	intergenic	intergenic	10000000	chr14	71	2	0.00647238	-1.05396	0.837659	0.999999	0.162341	0.819076	0.0273973	0.0540439	0
ES_1	ENSG00000156504.16	FAM122B	mRNA	mRNA	exons	10000000	chrX	109	47	0.0633916	1.05395	0.04458	0.753929	0.95542	0.96942	0.301282	0.272579	0
ES_1	MSTRG.33872	UTL33872	cre	dELS	intergenic	10000000	chr19	118	3	0.0131669	-1.05395	0.772415	0.999999	0.227585	0.819076	0.0247934	0.0358741	0
ES_2	MSTRG.51601	UTL51601	readthrough	readthrough	intergenic	10000000	chr4	98	11	0.0131886	-1.05393	0.95279	0.999972	0.04721	0.697072	0.100917	0.145776	0
ES_2	MSTRG.3367	UTL3367	readthrough	readthrough	intergenic	10000000	chr1	83	11	0.0115769	-1.05393	0.960477	0.999972	0.0395233	0.697072	0.117021	0.175929	0
DE_1	MSTRG.3281	UTL3281	readthrough	readthrough	intergenic	10000000	chr1	329	86	0.0228339	-1.05391	0.972315	1	0.0276847	0.44034	0.207229	0.220421	0
ES_1	ENSG00000160695.14	VPS11	mRNA	mRNA	exons	10000000	chr11	65	2	0.00534714	-1.0539	0.837122	0.875889	0.162878	0.821418	0.0298507	0.0631276	0
ES_1	ENSG00000254470.2	AP5B1	mRNA	mRNA	exons	10000000	chr11	65	2	0.00534714	-1.0539	0.837122	0.875889	0.162878	0.821418	0.0298507	0.0631276	0
ES_1	ENSG00000126432.13	PRDX5	mRNA	mRNA	introns	10000000	chr11	65	2	0.00534714	-1.0539	0.837122	0.963633	0.162878	0.753855	0.0298507	0.0631276	0
DE_1	MSTRG.47384	UTL47384	readthrough	readthrough	intergenic	10000000	chr3	31	40	0.14474	1.05384	0.0316907	1	0.968309	0.980813	0.56338	0.474925	0
DE_1	ENSG00000182873.5	PRKCZ-AS1	lncRNA	lncRNA	introns	10000000	chr1	45	5	0.00970587	-1.05381	0.947886	0.988894	0.0521141	0.764564	0.1	0.20535	0
DE_1	ENSG00000187583.10	PLEKHN1	mRNA	mRNA	introns	10000000	chr1	45	5	0.00970587	-1.05381	0.947886	0.988894	0.0521141	0.764564	0.1	0.20535	0
ES_1	MSTRG.68426	UTL68426	readthrough	readthrough	intergenic	10000000	chr8	103	6	0.00931006	-1.0538	0.883555	0.999999	0.116445	0.719324	0.0550459	0.0800974	0
DE_1	ENSG00000268006.1	PTOV1-AS1	lncRNA	lncRNA	introns	10000000	chr19	794	97	0.0632697	-1.05379	0.938081	0.984617	0.0619189	0.764564	0.108866	0.112814	0
DE_1	ENSG00000188157.14	AGRN	mRNA	mRNA	introns	10000000	chr1	2153	653	0.0264939	-1.05376	0.978654	0.9976	0.0213457	0.764564	0.232716	0.23473	0
DE_2	MSTRG.41694	UTL41694	cre	PLS	intergenic	10000000	chr20	144	14	0.0437503	-1.05369	0.919383	1	0.080617	0.727166	0.0886076	0.109246	0
ES_1	MSTRG.59247	UTL59247	repeat	ambiguous	intergenic	10000000	chr6	3	7	0.309448	1.05369	0.0742003	0.810381	0.9258	0.964692	0.7	0.263807	0
DE_1	MSTRG.13820	UTL13820	readthrough	readthrough	intergenic	10000000	chr11	321	48	0.0259861	-1.05368	0.952286	1	0.0477143	0.545905	0.130081	0.141331	0
ES_2	ENSG00000125863.19	MKKS	mRNA	mRNA	introns	10000000	chr20	190	13	0.0307897	-1.05368	0.916109	0.98817	0.0838914	0.69883	0.0640394	0.079048	0
ES_1	ENSG00000029993.14	HMGB3	mRNA	mRNA	exons	10000000	chrX	286	23	0.0118229	-1.05367	0.906705	0.925084	0.0932945	0.821418	0.0744337	0.0835877	0
ES_1	MSTRG.63329	UTL63329	cre	dELS	intergenic	10000000	chr7	46	1	0.00312017	-1.05366	0.856809	0.999999	0.143191	0.780078	0.0212766	0.0782333	0
ES_1	ENSG00000168291.12	PDHB	mRNA	mRNA	introns	10000000	chr3	116	9	0.0087031	-1.05366	0.910174	0.970996	0.0898263	0.753855	0.072	0.0976793	0
ES_1	ENSG00000155875.14	SAXO1	mRNA	mRNA	introns	10000000	chr9	363	22	0.010238	-1.05363	0.8708	0.966036	0.1292	0.753855	0.0571429	0.062915	1
DE_2	MSTRG.74640	UTL74640	cre	pELS	intergenic	10000000	chr9	42	2	0.00804412	-1.05353	0.92007	1	0.0799304	0.727166	0.0454545	0.12978	0
ES_1	ENSG00000167615.16	LENG8	mRNA	mRNA	exons	10000000	chr19	191	35	0.0949028	1.05345	0.0834583	0.753929	0.916542	0.940362	0.154867	0.143479	0
DE_1	MSTRG.36283	UTL36283	readthrough	readthrough	intergenic	10000000	chr2	701	209	0.0268366	-1.05342	0.977525	1	0.0224747	0.405919	0.22967	0.235894	0
ES_2	MSTRG.70794	UTL70794	readthrough	readthrough	intergenic	10000000	chr8	63	4	0.0101475	-1.05342	0.928935	0.999972	0.0710649	0.697072	0.0597015	0.125041	0
DE_2	MSTRG.40640	UTL40640	readthrough	readthrough	intergenic	10000000	chr20	56	3	0.0241073	-1.05339	0.892504	1	0.107496	0.727166	0.0508475	0.104034	0
ES_1	ENSG00000132321.16	IQCA1	mRNA	mRNA	introns	10000000	chr2	376	49	0.0117302	-1.05338	0.942976	0.979116	0.0570244	0.753855	0.115294	0.124388	0
DE_1	MSTRG.57915	UTL57915	cre	dELS	intergenic	10000000	chr5	2759	664	0.0297969	-1.05337	0.972969	1	0.0270305	0.437575	0.193982	0.195477	0
DE_1	ENSG00000087008.15	ACOX3	mRNA	mRNA	introns	10000000	chr4	23984	6047	0.0296245	-1.05336	0.974557	0.996266	0.0254432	0.764564	0.201359	0.201532	0
DE_2	ENSG00000138629.15	UBL7	mRNA	mRNA	introns	10000000	chr15	103	10	0.0236824	-1.05335	0.916417	0.989689	0.0835831	0.714001	0.0884956	0.119351	0
DE_1	MSTRG.19902	UTL19902	readthrough	readthrough	intergenic	10000000	chr13	447	64	0.0303455	-1.05334	0.948317	1	0.0516825	0.557809	0.125245	0.133022	0
ES_1	MSTRG.12180	UTL12180	cre	dELS	intergenic	10000000	chr11	93	4	0.0074745	-1.05334	0.853629	0.999999	0.146371	0.786942	0.0412371	0.0647022	0
DE_2	ENSG00000225484.6	NUTM2B-AS1	lncRNA	lncRNA	exons	10000000	chr10	6	16	0.468669	1.05326	0.0508269	0.777392	0.949173	0.962857	0.727273	0.459943	0
ES_1	ENSG00000272822.1	AC073610.3	mRNA	mRNA	introns	10000000	chr12	522	39	0.0131913	-1.05325	0.900084	0.969438	0.0999158	0.753855	0.0695187	0.0740737	0
DE_1	MSTRG.53779	UTL53779	readthrough	readthrough	intergenic	10000000	chr5	71	9	0.0156942	-1.05323	0.947397	1	0.0526028	0.558734	0.1125	0.171573	0
DE_1	ENSG00000198612.10	COPS8	mRNA	mRNA	introns	10000000	chr2	412	117	0.0255616	-1.05323	0.975531	0.996479	0.0244686	0.764564	0.221172	0.231783	0
ES_1	MSTRG.14913	UTL14913	readthrough	readthrough	intergenic	10000000	chr12	295	20	0.0119702	-1.05319	0.891316	0.999999	0.108684	0.699886	0.0634921	0.0713496	0
DE_1	ENSG00000151640.12	DPYSL4	mRNA	mRNA	introns	10000000	chr10	272	45	0.0290764	-1.05315	0.956541	0.991797	0.0434595	0.764564	0.141956	0.15596	0
ES_2	MSTRG.1577	UTL1577	intergenic	intergenic	intergenic	10000000	chr1	283	59	0.0182114	-1.05314	0.974347	0.999972	0.025653	0.697072	0.172515	0.189441	0
ES_1	ENSG00000094631.19	HDAC6	mRNA	mRNA	introns	10000000	chrX	234	18	0.0113088	-1.05313	0.902373	0.969455	0.0976267	0.753855	0.0714286	0.0825279	0
ES_1	MSTRG.59381	UTL59381	readthrough	readthrough	intergenic	10000000	chr6	85	5	0.00780122	-1.05311	0.904646	0.999999	0.095354	0.664836	0.0555556	0.0884578	0
ES_2	ENSG00000164050.12	PLXNB1	mRNA	mRNA	introns	10000000	chr3	277	48	0.019438	-1.05306	0.969225	0.993481	0.0307748	0.69883	0.147692	0.163962	0
ES_1	MSTRG.48383	UTL48383	readthrough	readthrough	intergenic	10000000	chr3	380	41	0.0121029	-1.05303	0.933538	0.999999	0.066462	0.574268	0.0973872	0.105482	0
DE_2	ENSG00000160058.18	BSDC1	mRNA	mRNA	introns	10000000	chr1	1662	602	0.0316404	-1.053	0.978908	0.999998	0.0210923	0.714001	0.265901	0.268419	0
DE_1	ENSG00000140961.12	OSGIN1	mRNA	mRNA	introns	10000000	chr16	170	16	0.0267614	-1.05297	0.921876	0.979958	0.078124	0.764564	0.0860215	0.103725	0
DE_2	MSTRG.59605	UTL59605	readthrough	readthrough	intergenic	10000000	chr6	65	9	0.0183629	-1.0529	0.948343	1	0.0516566	0.641661	0.121622	0.185252	0
ES_1	MSTRG.22539	UTL22539	readthrough	readthrough	intergenic	10000000	chr15	156	6	0.00938187	-1.0529	0.815537	0.999999	0.184463	0.819076	0.037037	0.0477763	0
DE_2	ENSG00000145506.13	NKD2	mRNA	mRNA	introns	10000000	chr5	95	18	0.0234587	-1.0529	0.957067	0.995576	0.0429327	0.714001	0.159292	0.203295	0
ES_2	ENSG00000152932.7	RAB3C	mRNA	mRNA	introns	10000000	chr5	2166	457	0.0261224	-1.05286	0.977298	0.994786	0.022702	0.69883	0.174228	0.17634	0
ES_1	ENSG00000229981.7	LINC01435	lncRNA	lncRNA	introns	10000000	chr10	425	35	0.0144736	-1.05283	0.907013	0.970382	0.0929872	0.753855	0.076087	0.0821416	0
DE_1	ENSG00000158109.14	TPRG1L	mRNA	mRNA	introns	10000000	chr1	146	33	0.0197441	-1.05281	0.967732	0.99471	0.0322682	0.764564	0.184358	0.214464	0
ES_2	MSTRG.40405	UTL40405	readthrough	readthrough	intergenic	10000000	chr2	59	6	0.00915372	-1.0527	0.95734	0.999972	0.04266	0.697072	0.0923077	0.178006	0
ES_2	MSTRG.40450	UTL40450	cre	pELS	intergenic	10000000	chr2	59	6	0.00915372	-1.0527	0.95734	0.999972	0.04266	0.697072	0.0923077	0.178006	0
ES_1	ENSG00000233080.3	LINC01399	ncRNA	pseudogene	introns	10000000	chr22	86	1	0.00754606	-1.05268	0.664934	0.963633	0.335066	0.753855	0.0114943	0.0206233	0
ES_1	MSTRG.44075	UTL44075	readthrough	readthrough	intergenic	10000000	chr22	86	1	0.00754606	-1.05268	0.664934	0.951018	0.335066	0.819076	0.0114943	0.0206233	0
ES_2	MSTRG.48142	UTL48142	readthrough	readthrough	intergenic	10000000	chr3	219	36	0.0184394	-1.0525	0.96651	0.999972	0.0334901	0.697072	0.141176	0.161712	0
DE_2	ENSG00000279726.1	AC005609.5	lncRNA	lncRNA	introns	10000000	chr5	93	119	0.158423	1.05246	0.023244	0.985402	0.976756	0.978439	0.561321	0.532101	0
DE_1	ENSG00000240553.1	AL031428.1	lncRNA	lncRNA	introns	10000000	chr1	281	72	0.0223822	-1.05245	0.972866	0.995734	0.0271343	0.764564	0.203966	0.219413	0
DE_1	ENSG00000165113.12	GKAP1	mRNA	mRNA	exons	10000000	chr9	33	25	0.127975	1.05244	0.0495487	0.780956	0.950451	0.966046	0.431034	0.341662	0
DE_2	ENSG00000229209.1	AC073987.1	lncRNA	lncRNA	introns	10000000	chr2	55	11	0.0180023	-1.05241	0.960705	0.996864	0.0392954	0.714001	0.166667	0.250459	0
ES_1	ENSG00000236088.9	COX10-AS1	lncRNA	lncRNA	introns	10000000	chr17	3472	200	0.0182125	-1.05241	0.864858	0.96529	0.135142	0.753855	0.0544662	0.0550032	0
DE_1	ENSG00000013561.17	RNF14	mRNA	mRNA	exons	10000000	chr5	171	31	0.022445	-1.0524	0.960798	0.970687	0.039202	0.826514	0.153465	0.17733	0
ES_1	MSTRG.53507	UTL53507	readthrough	readthrough	intergenic	10000000	chr4	257	26	0.011887	-1.0524	0.92896	0.999999	0.0710402	0.585933	0.0918728	0.103751	0
DE_2	ENSG00000281649.1	EBLN3P	lncRNA	lncRNA	exons	10000000	chr9	52	44	0.142938	1.05238	0.0346742	0.777392	0.965326	0.974724	0.458333	0.401384	0
DE_1	MSTRG.32580	UTL32580	readthrough	readthrough	intergenic	10000000	chr19	117	10	0.0442648	-1.05237	0.919417	1	0.0805835	0.638246	0.0787402	0.104873	0
DE_1	MSTRG.22482	UTL22482	readthrough	readthrough	intergenic	10000000	chr15	864	106	0.0299264	-1.05237	0.938165	1	0.0618354	0.585021	0.109278	0.112901	0
ES_1	ENSG00000063245.14	EPN1	mRNA	mRNA	exons	10000000	chr19	633	25	0.0204541	-1.05236	0.815462	0.862917	0.184538	0.821418	0.0379939	0.0402551	0
ES_1	ENSG00000160298.17	C21orf58	mRNA	mRNA	exons	10000000	chr21	312	7	0.0167996	-1.05233	0.733698	0.816725	0.266302	0.821418	0.0219436	0.0249245	0
ES_1	MSTRG.75015	UTL75015	readthrough	readthrough	intergenic	10000000	chrX	296	24	0.0119201	-1.05233	0.907099	0.999999	0.0929008	0.658572	0.075	0.0838474	0
ES_2	ENSG00000164574.15	GALNT10	mRNA	mRNA	introns	10000000	chr5	1681	347	0.0255574	-1.05228	0.976385	0.994643	0.0236153	0.69883	0.171105	0.173809	0
DE_2	ENSG00000173875.13	ZNF791	mRNA	mRNA	introns	10000000	chr19	511	68	0.068918	-1.05227	0.938681	0.993042	0.0613194	0.714001	0.117444	0.123618	0
ES_2	ENSG00000119203.13	CPSF3	mRNA	mRNA	introns	10000000	chr2	660	163	0.0222301	-1.05227	0.980201	0.995352	0.0197991	0.69883	0.198056	0.20542	0
DE_1	ENSG00000157911.10	PEX10	mRNA	mRNA	exons	10000000	chr1	257	65	0.0220931	-1.05225	0.9723	0.979522	0.0277001	0.826514	0.201863	0.218768	0
ES_1	ENSG00000197728.11	RPS26	mRNA	mRNA	introns	10000000	chr12	78	3	0.00679081	-1.05222	0.852231	0.963771	0.147769	0.753855	0.037037	0.0653357	0
ES_1	MSTRG.23847	UTL23847	readthrough	readthrough	intergenic	10000000	chr15	58	1	0.00420567	-1.05221	0.835204	0.999999	0.164796	0.819076	0.0169492	0.0446772	0
DE_2	ENSG00000125484.11	GTF3C4	mRNA	mRNA	introns	10000000	chr9	769	131	0.0287768	-1.05218	0.954644	0.995052	0.0453565	0.714001	0.145556	0.150118	0
ES_1	ENSG00000139200.13	PIANP	mRNA	mRNA	introns	10000000	chr12	50	1	0.00353122	-1.05218	0.830647	0.963633	0.169353	0.753855	0.0196078	0.0633852	0
ES_1	MSTRG.15417	UTL15417	readthrough	readthrough	intergenic	10000000	chr12	50	1	0.00353122	-1.05218	0.830647	0.999999	0.169353	0.819076	0.0196078	0.0633852	0
DE_2	ENSG00000115266.11	APC2	mRNA	mRNA	exons	10000000	chr19	77	6	0.0403557	-1.05217	0.916649	0.936278	0.0833508	0.820167	0.0722892	0.112361	0
DE_2	MSTRG.49899	UTL49899	readthrough	readthrough	intergenic	10000000	chr4	123	26	0.0248371	-1.05215	0.962023	1	0.0379775	0.581919	0.174497	0.208298	0
DE_1	MSTRG.49473	UTL49473	antisense	antisense	intergenic	10000000	chr4	2596	590	0.0267043	-1.05206	0.970858	1	0.0291418	0.44917	0.185185	0.186747	0
DE_1	ENSG00000065057.7	NTHL1	mRNA	mRNA	introns	10000000	chr16	111	9	0.0230546	-1.05204	0.913302	0.97775	0.0866979	0.764564	0.075	0.102064	0
ES_1	ENSG00000149823.8	VPS51	mRNA	mRNA	introns	10000000	chr11	721	55	0.0132566	-1.05194	0.900834	0.969438	0.0991665	0.753855	0.0708763	0.0741674	0
DE_2	MSTRG.18087	UTL18087	readthrough	readthrough	intergenic	10000000	chr13	433	76	0.0372004	-1.05188	0.954286	1	0.0457145	0.610834	0.149312	0.157648	0
DE_2	ENSG00000129255.15	MPDU1	mRNA	mRNA	exons	10000000	chr17	57	4	0.0221873	-1.05187	0.913947	0.934177	0.0860529	0.820167	0.0655738	0.124434	0
ES_1	MSTRG.51426	UTL51426	cre	dELS	intergenic	10000000	chr4	43	1	0.00273253	-1.05186	0.870937	0.999999	0.129063	0.749715	0.0227273	0.0922643	0
DE_1	ENSG00000167173.18	C15orf39	mRNA	mRNA	exons	10000000	chr15	231	24	0.0253432	-1.05186	0.929443	0.948158	0.0705573	0.826514	0.0941176	0.107365	0
ES_1	ENSG00000143248.12	RGS5	mRNA	mRNA	introns	10000000	chr1	2106	313	0.0129826	-1.05184	0.95353	0.982081	0.0464699	0.753855	0.129392	0.131049	0
DE_2	ENSG00000114302.15	PRKAR2A	mRNA	mRNA	introns	10000000	chr3	1007	300	0.0334181	-1.05183	0.974857	0.999602	0.0251432	0.714001	0.229533	0.233625	0
DE_1	ENSG00000143155.12	TIPRL	mRNA	mRNA	exons	10000000	chr1	41	61	0.129964	1.0518	0.0257642	0.780956	0.974236	0.983668	0.598039	0.53411	0
DE_1	MSTRG.15224	UTL15224	intergenic	intergenic	intergenic	10000000	chr12	156	21	0.0237678	-1.05177	0.947661	1	0.0523388	0.557809	0.118644	0.142138	0
ES_1	ENSG00000223923.1	AC010136.1	lncRNA	lncRNA	introns	10000000	chr2	79	6	0.00683633	-1.05174	0.915464	0.972464	0.0845357	0.753855	0.0705882	0.112728	0
ES_2	ENSG00000101938.14	CHRDL1	mRNA	mRNA	introns	10000000	chrX	528	80	0.0222749	-1.0517	0.962713	0.992102	0.037287	0.69883	0.131579	0.139351	0
ES_1	ENSG00000271204.1	AC016831.4	lncRNA	lncRNA	exons	10000000	chr7	111	7	0.00905129	-1.05161	0.893152	0.915447	0.106848	0.821418	0.059322	0.0831223	0
ES_1	ENSG00000137496.17	IL18BP	mRNA	mRNA	exons	10000000	chr11	186	11	0.0102774	-1.05161	0.876755	0.902686	0.123245	0.821418	0.0558376	0.0678485	0
ES_1	MSTRG.40534	UTL40534	readthrough	readthrough	intergenic	10000000	chr20	130	4	0.0138462	-1.05156	0.812379	0.999999	0.187621	0.819076	0.0298507	0.0411747	0
DE_2	ENSG00000004975.11	DVL2	mRNA	mRNA	exons	10000000	chr17	327	47	0.0454432	-1.05155	0.941711	0.954831	0.0582894	0.820167	0.125668	0.135901	0
ES_2	ENSG00000112531.16	QKI	mRNA	mRNA	introns	10000000	chr6	5137	1160	0.0299475	-1.0515	0.979236	0.995279	0.0207638	0.69883	0.184215	0.18512	0
ES_1	ENSG00000156453.13	PCDH1	mRNA	mRNA	introns	10000000	chr5	1785	221	0.0153288	-1.05149	0.941557	0.978491	0.0584426	0.753855	0.110169	0.111945	0
ES_1	MSTRG.15197	UTL15197	readthrough	readthrough	intergenic	10000000	chr12	319	22	0.0121766	-1.05148	0.892346	0.999999	0.107654	0.695277	0.0645161	0.0717979	0
ES_2	MSTRG.57824	UTL57824	intergenic	intergenic	intergenic	10000000	chr5	371	64	0.021358	-1.05147	0.968361	0.999972	0.0316394	0.697072	0.147126	0.159017	0
ES_1	ENSG00000237441.9	RGL2	mRNA	mRNA	exons	10000000	chr6	75	4	0.00707311	-1.05142	0.900873	0.920856	0.0991272	0.821418	0.0506329	0.0878178	0
DE_1	MSTRG.39840	UTL39840	readthrough	readthrough	intergenic	10000000	chr2	61	10	0.014756	-1.0514	0.960331	1	0.039669	0.514588	0.140845	0.217135	0
DE_2	MSTRG.32640	UTL32640	intergenic	intergenic	intergenic	10000000	chr19	129	13	0.0521913	-1.05139	0.92684	1	0.0731596	0.726842	0.0915493	0.115437	0
DE_1	ENSG00000158195.10	WASF2	mRNA	mRNA	introns	10000000	chr1	5086	1614	0.0277207	-1.05138	0.979453	0.997746	0.0205473	0.764564	0.240896	0.241749	0
DE_2	ENSG00000101966.12	XIAP	mRNA	mRNA	exons	10000000	chrX	186	227	0.179421	1.05134	0.0202788	0.777392	0.979721	0.986304	0.549637	0.534636	1
ES_1	ENSG00000272333.5	KMT2B	mRNA	mRNA	exons	10000000	chr19	169	31	0.0949991	1.05133	0.0854719	0.753929	0.914528	0.938897	0.155	0.142251	0
ES_1	MSTRG.37697	UTL37697	intergenic	intergenic	intergenic	10000000	chr2	69	47	0.0613123	1.05129	0.035143	0.810381	0.964857	0.991826	0.405172	0.358087	0
DE_2	ENSG00000160255.17	ITGB2	mRNA	mRNA	introns	10000000	chr21	87	2	0.0172134	-1.05127	0.749599	0.985402	0.250401	0.714001	0.0224719	0.0367584	0
DE_2	MSTRG.42917	UTL42917	intergenic	intergenic	intergenic	10000000	chr21	87	2	0.0172134	-1.05127	0.749599	1	0.250401	0.727166	0.0224719	0.0367584	0
ES_1	MSTRG.59283	UTL59283	tRNAderived	tRNAderived	intergenic	10000000	chr6	56	30	0.0710468	1.05125	0.0505807	0.810381	0.949419	0.982153	0.348837	0.293766	2
ES_1	ENSG00000164076.16	CAMKV	mRNA	mRNA	introns	10000000	chr3	107	8	0.00838679	-1.05124	0.90722	0.970512	0.0927799	0.753855	0.0695652	0.0973125	0
DE_2	ENSG00000040531.14	CTNS	mRNA	mRNA	introns	10000000	chr17	663	104	0.049595	-1.05117	0.948954	0.994785	0.0510457	0.714001	0.135593	0.140705	0
DE_2	ENSG00000226696.5	LENG8-AS1	lncRNA	lncRNA	exons	10000000	chr19	50	35	0.362529	1.05115	0.0451841	0.777392	0.954816	0.966672	0.411765	0.352604	0
ES_1	MSTRG.66386	UTL66386	readthrough	readthrough	intergenic	10000000	chr7	142	10	0.0101076	-1.05114	0.900179	0.999999	0.0998206	0.676674	0.0657895	0.0845096	0
ES_1	ENSG00000172380.5	GNG12	mRNA	mRNA	exons	10000000	chr1	102	63	0.0539532	1.05112	0.0324475	0.753929	0.967552	0.978707	0.381818	0.349274	1
DE_2	ENSG00000179218.13	CALR	mRNA	mRNA	introns	10000000	chr19	201	23	0.059262	-1.05112	0.924725	0.991129	0.075275	0.714001	0.102679	0.118078	0
DE_1	MSTRG.16545	UTL16545	tRNAderived	tRNAderived	intergenic	10000000	chr12	20	23	0.203045	1.0511	0.0431192	1	0.956881	0.972125	0.534884	0.401254	2
DE_1	MSTRG.33556	UTL33556	readthrough	readthrough	intergenic	10000000	chr19	434	50	0.0596657	-1.051	0.93598	1	0.0640196	0.591267	0.103306	0.110432	0
ES_2	ENSG00000018625.14	ATP1A2	mRNA	mRNA	introns	10000000	chr1	646	153	0.0206888	-1.05095	0.97951	0.995279	0.0204898	0.69883	0.191489	0.198927	0
ES_1	MSTRG.12079	UTL12079	readthrough	readthrough	intergenic	10000000	chr11	120	6	0.00868911	-1.05094	0.862987	0.999999	0.137013	0.768071	0.047619	0.0659227	0
DE_1	ENSG00000274346.1	AC016999.2	ncRNA	pseudogene	exons	10000000	chr2	29	1	0.00310385	-1.05091	0.945077	0.959561	0.0549232	0.826514	0.0333333	0.211025	0
ES_2	ENSG00000109911.18	ELP4	mRNA	mRNA	exons	10000000	chr11	337	43	0.022174	-1.05091	0.952628	0.956192	0.0473723	0.780428	0.113158	0.124615	0
DE_2	ENSG00000184900.15	SUMO3	mRNA	mRNA	introns	10000000	chr21	303	11	0.0271836	-1.05089	0.790417	0.985402	0.209583	0.714001	0.0350318	0.0393404	0
DE_1	MSTRG.1356	UTL1356	readthrough	readthrough	intergenic	10000000	chr1	78	14	0.0156787	-1.05088	0.958986	1	0.0410138	0.518403	0.152174	0.209953	0
ES_2	MSTRG.65126	UTL65126	readthrough	readthrough	intergenic	10000000	chr7	68	5	0.0105535	-1.05085	0.938367	0.999972	0.0616332	0.697072	0.0684932	0.130017	0
ES_1	ENSG00000049883.14	PTCD2	mRNA	mRNA	introns	10000000	chr5	1244	149	0.0148293	-1.05081	0.938536	0.977543	0.0614639	0.753855	0.106963	0.109475	0
DE_2	MSTRG.1261	UTL1261	readthrough	readthrough	intergenic	10000000	chr1	519	171	0.028781	-1.05077	0.976168	1	0.0238324	0.488035	0.247826	0.255905	0
DE_2	MSTRG.7589	UTL7589	readthrough	readthrough	intergenic	10000000	chr10	443	99	0.0392762	-1.05076	0.965759	1	0.0342408	0.562027	0.182657	0.191498	0
ES_1	MSTRG.7317	UTL7317	readthrough	readthrough	intergenic	10000000	chr10	243	18	0.0130186	-1.05075	0.894908	0.999999	0.105092	0.688352	0.0689655	0.0793019	0
ES_1	MSTRG.46952	UTL46952	intergenic	intergenic	intergenic	10000000	chr3	4	8	0.224347	1.05074	0.079208	0.810381	0.920792	0.961106	0.666667	0.283157	0
ES_2	ENSG00000233723.8	LINC01122	lncRNA	lncRNA	introns	10000000	chr2	3102	888	0.0257674	-1.05067	0.984199	0.996371	0.0158011	0.69883	0.222556	0.224146	0
DE_1	ENSG00000178971.14	CTC1	mRNA	mRNA	exons	10000000	chr17	810	108	0.0421558	-1.05065	0.944566	0.959224	0.0554339	0.826514	0.117647	0.121689	2
ES_1	MSTRG.17762	UTL17762	readthrough	readthrough	intergenic	10000000	chr13	242	15	0.0131371	-1.05064	0.87856	0.999999	0.12144	0.732211	0.0583658	0.0675237	0
ES_2	ENSG00000128731.16	HERC2	mRNA	mRNA	exons	10000000	chr15	121	54	0.108861	1.05063	0.035345	0.737653	0.964655	0.971179	0.308571	0.279224	1
ES_1	ENSG00000276449.1	AC004076.2	lncRNA	lncRNA	exons	10000000	chr19	241	8	0.0171916	-1.05063	0.795171	0.851271	0.204829	0.821418	0.0321285	0.0377485	0
ES_2	ENSG00000185917.13	SETD4	mRNA	mRNA	introns	10000000	chr21	458	16	0.0261584	-1.05062	0.822	0.987861	0.178	0.69883	0.0337553	0.0370275	0
ES_1	MSTRG.57561	UTL57561	cre	dELS	intergenic	10000000	chr5	2130	268	0.0155779	-1.05059	0.942659	0.999999	0.0573406	0.542296	0.11176	0.113257	0
DE_1	ENSG00000167280.16	ENGASE	mRNA	mRNA	introns	10000000	chr17	155	16	0.0326367	-1.05055	0.924696	0.980649	0.0753037	0.764564	0.0935673	0.114259	0
DE_1	MSTRG.52628	UTL52628	readthrough	readthrough	intergenic	10000000	chr4	98	14	0.0167855	-1.05054	0.946695	1	0.0533051	0.561789	0.125	0.166217	0
DE_2	MSTRG.49492	UTL49492	readthrough	readthrough	intergenic	10000000	chr4	37	3	0.00952693	-1.05053	0.93591	1	0.0640903	0.693094	0.075	0.196642	0
DE_2	ENSG00000196169.14	KIF19	mRNA	mRNA	introns	10000000	chr17	129	15	0.0367638	-1.05052	0.933624	0.99174	0.0663758	0.714001	0.104167	0.129852	0
DE_2	ENSG00000168509.19	HJV	mRNA	mRNA	introns	10000000	chr1	5	20	0.349411	1.0505	0.0435271	0.985402	0.956473	0.959428	0.8	0.550855	0
ES_2	MSTRG.33784	UTL33784	readthrough	readthrough	intergenic	10000000	chr19	76	3	0.0204434	-1.0505	0.891425	0.999972	0.108575	0.697072	0.0379747	0.0745392	0
DE_1	MSTRG.33813	UTL33813	cre	dELS	intergenic	10000000	chr19	1121	141	0.0651415	-1.0505	0.939967	1	0.0600331	0.580008	0.111727	0.114536	0
ES_1	MSTRG.73769	UTL73769	readthrough	readthrough	intergenic	10000000	chr9	459	29	0.0106729	-1.05049	0.875313	0.999999	0.124687	0.740025	0.0594262	0.064032	0
DE_2	MSTRG.74339	UTL74339	readthrough	readthrough	intergenic	10000000	chr9	92	10	0.0183616	-1.05047	0.92336	1	0.07664	0.727166	0.0980392	0.135415	0
DE_2	ENSG00000176410.7	DNAJC30	mRNA	mRNA	exons	10000000	chr7	81	14	0.0248072	-1.05045	0.951778	0.962226	0.0482222	0.820167	0.147368	0.198925	0
ES_1	MSTRG.71269	UTL71269	readthrough	readthrough	intergenic	10000000	chr8	177	13	0.0117384	-1.05044	0.899649	0.999999	0.100351	0.678437	0.0684211	0.0831912	0
DE_2	ENSG00000137409.19	MTCH1	mRNA	mRNA	introns	10000000	chr6	899	232	0.0342247	-1.05043	0.970824	0.998503	0.0291757	0.714001	0.205128	0.209588	0
DE_1	MSTRG.59350	UTL59350	readthrough	readthrough	intergenic	10000000	chr6	45	3	0.00884138	-1.05043	0.932627	1	0.0673727	0.596899	0.0625	0.153855	0
ES_1	MSTRG.63174	UTL63174	antisense	antisense	intergenic	10000000	chr6	340	33	0.012872	-1.05036	0.921314	0.999999	0.0786863	0.611151	0.0884718	0.0969953	0
DE_2	MSTRG.23643	UTL23643	readthrough	readthrough	intergenic	10000000	chr15	312	41	0.0320547	-1.05034	0.937723	1	0.0622771	0.684305	0.116147	0.12642	0
DE_2	MSTRG.48494	UTL48494	readthrough	readthrough	intergenic	10000000	chr3	210	52	0.0277762	-1.05031	0.965965	1	0.0340349	0.55995	0.198473	0.218145	0
DE_2	ENSG00000285939.1	AC034268.2	lncRNA	lncRNA	introns	10000000	chr17	167	21	0.0397577	-1.0503	0.937847	0.992851	0.0621533	0.714001	0.111702	0.131559	1
ES_1	MSTRG.75488	UTL75488	readthrough	readthrough	intergenic	10000000	chrX	202	15	0.0109169	-1.05029	0.898276	0.999999	0.101724	0.682114	0.0691244	0.081886	0
ES_1	ENSG00000134253.9	TRIM45	mRNA	mRNA	introns	10000000	chr1	262	30	0.0100022	-1.05028	0.935334	0.976299	0.0646661	0.753855	0.10274	0.115188	0
DE_2	ENSG00000072518.20	MARK2	mRNA	mRNA	exons	10000000	chr11	212	36	0.0295102	-1.05027	0.952	0.96239	0.0480005	0.820167	0.145161	0.162591	1
ES_1	MSTRG.78182	UTL78182	readthrough	readthrough	intergenic	10000000	chrX	82	4	0.00717144	-1.0502	0.866415	0.999999	0.133585	0.759528	0.0465116	0.077144	0
DE_2	MSTRG.34736	UTL34736	readthrough	readthrough	intergenic	10000000	chr2	678	255	0.0338539	-1.05018	0.978122	1	0.0218779	0.474124	0.273312	0.279504	0
DE_1	ENSG00000007866.20	TEAD3	mRNA	mRNA	introns	10000000	chr6	1266	261	0.0273412	-1.05015	0.966877	0.994577	0.033123	0.764564	0.170923	0.174036	0
DE_1	ENSG00000267059.2	AC005943.1	mRNA	mRNA	introns	10000000	chr19	214	22	0.0532419	-1.05015	0.928643	0.981895	0.071357	0.764564	0.0932203	0.107521	0
DE_2	MSTRG.52838	UTL52838	intergenic	intergenic	intergenic	10000000	chr4	325	84	0.0303689	-1.05015	0.968522	1	0.0314784	0.544546	0.205379	0.217973	0
DE_1	MSTRG.62858	UTL62858	readthrough	readthrough	intergenic	10000000	chr6	516	99	0.0254447	-1.05013	0.9627	1	0.0373004	0.502841	0.160976	0.168546	0
ES_2	ENSG00000171940.13	ZNF217	mRNA	mRNA	exons	10000000	chr20	233	17	0.0328328	-1.05012	0.919051	0.927411	0.0809494	0.780428	0.068	0.0802928	0
DE_1	ENSG00000127540.11	UQCR11	mRNA	mRNA	exons	10000000	chr19	125	11	0.0455751	-1.05009	0.92025	0.941911	0.0797502	0.826514	0.0808824	0.105296	0
ES_2	ENSG00000260495.1	AC009148.1	lncRNA	lncRNA	exons	10000000	chr16	74	3	0.0115273	-1.05009	0.902882	0.913973	0.0971175	0.780428	0.038961	0.077856	0
DE_2	ENSG00000269439.5	AC010618.3	lncRNA	lncRNA	exons	10000000	chr19	38	1	0.0136289	-1.05005	0.895775	0.921722	0.104225	0.820167	0.025641	0.108371	0
DE_2	ENSG00000268401.1	AC007785.3	lncRNA	lncRNA	introns	10000000	chr19	38	1	0.0136289	-1.05005	0.895775	0.988369	0.104225	0.714001	0.025641	0.108371	0
DE_1	MSTRG.30063	UTL30063	readthrough	readthrough	intergenic	10000000	chr17	309	37	0.0378583	-1.05003	0.935924	1	0.064076	0.591267	0.106936	0.117366	0
ES_1	ENSG00000232795.1	SCAND3P1	ncRNA	pseudogene	exons	10000000	chr13	80	3	0.00794792	-1.05001	0.838928	0.877203	0.161072	0.821418	0.0361446	0.0627295	0
DE_1	MSTRG.25595	UTL25595	readthrough	readthrough	intergenic	10000000	chr16	341	37	0.0308521	-1.04998	0.930675	1	0.0693251	0.602019	0.0978836	0.106761	0
ES_2	ENSG00000166579.15	NDEL1	mRNA	mRNA	introns	10000000	chr17	490	47	0.0303264	-1.04995	0.936861	0.988966	0.0631387	0.69883	0.0875233	0.094036	0
ES_1	ENSG00000137364.4	TPMT	mRNA	mRNA	introns	10000000	chr6	392	39	0.0131944	-1.04989	0.923597	0.973813	0.0764032	0.753855	0.0904872	0.0979151	0
DE_1	ENSG00000167515.10	TRAPPC2L	mRNA	mRNA	introns	10000000	chr16	59	3	0.014458	-1.04986	0.895622	0.971652	0.104378	0.764564	0.0483871	0.099653	0
ES_2	ENSG00000142494.13	SLC47A1	mRNA	mRNA	introns	10000000	chr17	27	17	0.199069	1.04984	0.0607124	0.987861	0.939288	0.941748	0.386364	0.272067	2
DE_1	ENSG00000113761.11	ZNF346	mRNA	mRNA	introns	10000000	chr5	2278	544	0.0295665	-1.04983	0.972186	0.995709	0.0278141	0.764564	0.192771	0.194573	0
ES_2	ENSG00000114353.16	GNAI2	mRNA	mRNA	introns	10000000	chr3	394	73	0.0207834	-1.04982	0.971917	0.994145	0.0280831	0.69883	0.156317	0.167767	0
DE_1	ENSG00000196810.4	CTBP1-DT	lncRNA	lncRNA	exons	10000000	chr4	386	76	0.0231345	-1.04982	0.963917	0.973139	0.0360829	0.826514	0.164502	0.174813	0
ES_2	ENSG00000149782.11	PLCB3	mRNA	mRNA	introns	10000000	chr11	97	8	0.0143325	-1.04981	0.934336	0.988897	0.0656642	0.69883	0.0761905	0.115242	0
ES_1	ENSG00000058453.16	CROCC	mRNA	mRNA	introns	10000000	chr1	607	378	0.0543977	1.04975	0.0229603	0.963633	0.97704	0.980503	0.383756	0.378019	2
DE_2	ENSG00000250259.1	AC019103.1	lncRNA	lncRNA	introns	10000000	chr4	29	1	0.00405168	-1.04974	0.927377	0.991336	0.0726228	0.714001	0.0333333	0.194206	0
ES_1	MSTRG.71307	UTL71307	readthrough	readthrough	intergenic	10000000	chr8	58	2	0.00551113	-1.04967	0.857045	0.999999	0.142955	0.779625	0.0333333	0.0772719	0
ES_1	ENSG00000215039.6	CD27-AS1	lncRNA	lncRNA	introns	10000000	chr12	64	2	0.00551753	-1.04967	0.842667	0.963771	0.157333	0.753855	0.030303	0.0645715	0
DE_2	ENSG00000124006.14	OBSL1	mRNA	mRNA	exons	10000000	chr2	289	99	0.0308344	-1.04966	0.975235	0.980548	0.0247645	0.820167	0.255155	0.26983	0
ES_2	MSTRG.13532	UTL13532	readthrough	readthrough	intergenic	10000000	chr11	52	2	0.00668393	-1.04965	0.912326	0.999972	0.0876741	0.697072	0.037037	0.110612	0
DE_2	MSTRG.44490	UTL44490	readthrough	readthrough	intergenic	10000000	chr22	122	5	0.0265968	-1.04964	0.819873	1	0.180127	0.727166	0.0393701	0.0533908	0
ES_1	ENSG00000113194.12	FAF2	mRNA	mRNA	introns	10000000	chr5	2852	368	0.0159754	-1.04964	0.944386	0.979275	0.055614	0.753855	0.114286	0.115415	0
DE_1	ENSG00000133195.11	SLC39A11	mRNA	mRNA	introns	10000000	chr17	5313	794	0.0472497	-1.04961	0.951733	0.990491	0.0482672	0.764564	0.130015	0.130654	0
DE_2	MSTRG.42357	UTL42357	cre	PLS	intergenic	10000000	chr20	159	16	0.0452833	-1.04959	0.920569	1	0.079431	0.727166	0.0914286	0.110079	0
DE_2	ENSG00000253311.2	LINC01847	lncRNA	lncRNA	introns	10000000	chr5	53	7	0.0163522	-1.04959	0.943952	0.994184	0.0560479	0.714001	0.116667	0.198001	0
DE_1	MSTRG.59746	UTL59746	cre	pELS	intergenic	10000000	chr6	237	41	0.0229428	-1.04956	0.955541	1	0.0444595	0.531595	0.147482	0.163919	0
ES_1	ENSG00000165802.22	NSMF	mRNA	mRNA	introns	10000000	chr9	116	5	0.00728131	-1.0495	0.862927	0.965186	0.137073	0.753855	0.0413223	0.0584558	0
DE_2	ENSG00000268279.4	AC090004.1	mRNA	mRNA	introns	10000000	chr3	59	9	0.0171112	-1.04948	0.951801	0.994785	0.0481987	0.714001	0.132353	0.205683	0
ES_1	ENSG00000243260.3	RN7SL558P	lncRNA	lncRNA	exons	10000000	chr4	19	15	0.0927622	1.04942	0.0670998	0.753929	0.9329	0.952226	0.441176	0.29988	0
DE_2	MSTRG.21983	UTL21983	cre	dELS	intergenic	10000000	chr14	2285	441	0.044345	-1.0494	0.960409	1	0.039591	0.588672	0.161775	0.163365	0
DE_2	ENSG00000242802.7	AP5Z1	mRNA	mRNA	exons	10000000	chr7	130	27	0.0298096	-1.04939	0.959838	0.968124	0.0401621	0.820167	0.171975	0.203546	0
DE_1	MSTRG.10888	UTL10888	readthrough	readthrough	intergenic	10000000	chr11	112	13	0.0201711	-1.04938	0.937538	1	0.0624624	0.58604	0.104	0.136184	0
DE_1	MSTRG.59458	UTL59458	tRNAderived	tRNAderived	intergenic	10000000	chr6	1	11	1.45883	1.04938	0.0513963	1	0.948604	0.965203	0.916667	0.423557	2
DE_1	ENSG00000132613.14	MTSS1L	mRNA	mRNA	exons	10000000	chr16	71	42	0.168201	1.04937	0.041204	0.780956	0.958796	0.972122	0.371681	0.327288	0
DE_2	ENSG00000012171.19	SEMA3B	mRNA	mRNA	introns	10000000	chr3	70	12	0.0192297	-1.04923	0.955131	0.995081	0.0448687	0.714001	0.146341	0.207422	0
DE_2	MSTRG.45744	UTL45744	readthrough	readthrough	intergenic	10000000	chr3	70	12	0.0192297	-1.04923	0.955131	1	0.0448687	0.608195	0.146341	0.207422	0
ES_1	MSTRG.16238	UTL16238	readthrough	readthrough	intergenic	10000000	chr12	245	16	0.0115305	-1.04923	0.886872	0.999999	0.113128	0.711115	0.0613027	0.0706616	0
ES_2	MSTRG.58206	UTL58206	readthrough	readthrough	intergenic	10000000	chr5	52	3	0.00714287	-1.04922	0.934389	0.999972	0.0656112	0.697072	0.0545455	0.14087	0
ES_2	ENSG00000124493.13	GRM4	mRNA	mRNA	introns	10000000	chr6	1735	359	0.0274414	-1.04921	0.976098	0.994643	0.0239021	0.69883	0.171442	0.174055	0
DE_1	ENSG00000204590.12	GNL1	mRNA	mRNA	exons	10000000	chr6	310	56	0.0239573	-1.04917	0.95848	0.969188	0.0415204	0.826514	0.153005	0.165566	0
ES_1	ENSG00000226913.1	BSN-DT	lncRNA	lncRNA	exons	10000000	chr3	43	1	0.00260868	-1.04915	0.906185	0.924626	0.093815	0.821418	0.0227273	0.091677	0
DE_2	MSTRG.47355	UTL47355	readthrough	readthrough	intergenic	10000000	chr3	337	90	0.0299573	-1.04913	0.969791	1	0.0302091	0.537971	0.210773	0.222967	0
ES_2	MSTRG.59939	UTL59939	readthrough	readthrough	intergenic	10000000	chr6	396	69	0.0231082	-1.04911	0.968535	0.999972	0.0314651	0.697072	0.148387	0.159503	0
ES_1	ENSG00000171861.10	MRM3	mRNA	mRNA	introns	10000000	chr17	377	17	0.0142569	-1.04908	0.828473	0.963633	0.171527	0.753855	0.0431472	0.0475201	0
DE_2	MSTRG.22000	UTL22000	readthrough	readthrough	intergenic	10000000	chr14	107	13	0.0279159	-1.04901	0.932849	1	0.0671507	0.704274	0.108333	0.140968	0
DE_2	MSTRG.7062	UTL7062	readthrough	readthrough	intergenic	10000000	chr10	86	13	0.026567	-1.049	0.944918	1	0.0550821	0.655966	0.131313	0.177425	0
ES_1	ENSG00000154920.14	EME1	mRNA	mRNA	introns	10000000	chr17	164	6	0.0115671	-1.04899	0.834094	0.963633	0.165906	0.753855	0.0352941	0.0449263	0
ES_2	MSTRG.14689	UTL14689	readthrough	readthrough	intergenic	10000000	chr12	90	7	0.0137325	-1.04898	0.930823	0.999972	0.069177	0.697072	0.0721649	0.114067	0
ES_1	ENSG00000249715.11	FER1L5	mRNA	mRNA	exons	10000000	chr2	56	3	0.00482205	-1.04893	0.901659	0.921366	0.0983409	0.821418	0.0508475	0.110385	0
DE_1	ENSG00000275532.1	AC006449.2	lncRNA	lncRNA	introns	10000000	chr17	102	9	0.0278972	-1.04891	0.914106	0.977828	0.0858935	0.764564	0.0810811	0.112525	0
DE_1	ENSG00000258525.1	AL049830.3	lncRNA	lncRNA	introns	10000000	chr14	420	56	0.0306359	-1.0489	0.944871	0.987594	0.0551294	0.764564	0.117647	0.125612	0
ES_2	MSTRG.1765	UTL1765	readthrough	readthrough	intergenic	10000000	chr1	51	4	0.00685121	-1.04888	0.946717	0.999972	0.0532833	0.697072	0.0727273	0.171076	0
DE_1	MSTRG.35142	UTL35142	readthrough	readthrough	intergenic	10000000	chr2	1009	310	0.0276547	-1.04885	0.978017	1	0.0219834	0.40142	0.235027	0.23933	0
DE_2	MSTRG.30992	UTL30992	readthrough	readthrough	intergenic	10000000	chr18	79	8	0.0335466	-1.04879	0.920192	1	0.0798083	0.727166	0.091954	0.135771	0
DE_1	MSTRG.78582	UTL78582	readthrough	readthrough	intergenic	10000000	chrX	487	93	0.0280747	-1.04878	0.962151	1	0.0378494	0.502924	0.160345	0.168354	0
DE_1	ENSG00000074855.10	ANO8	mRNA	mRNA	exons	10000000	chr19	131	75	0.296507	1.04878	0.0349697	0.780956	0.96503	0.97707	0.364078	0.339117	0
DE_2	ENSG00000173933.20	RBM4	mRNA	mRNA	introns	10000000	chr11	1768	382	0.037548	-1.04877	0.964812	0.997357	0.0351884	0.714001	0.177674	0.179815	0
DE_2	MSTRG.30352	UTL30352	readthrough	readthrough	intergenic	10000000	chr18	191	27	0.0468291	-1.04877	0.941057	1	0.0589428	0.669083	0.123853	0.141895	1
ES_2	ENSG00000099889.13	ARVCF	mRNA	mRNA	exons	10000000	chr22	25	7	0.181709	1.04875	0.115223	0.737653	0.884777	0.90759	0.21875	0.133868	0
DE_1	ENSG00000130021.13	PUDP	mRNA	mRNA	introns	10000000	chrX	2433	522	0.031542	-1.04875	0.968539	0.99471	0.0314606	0.764564	0.17665	0.17828	0
ES_2	ENSG00000141376.22	BCAS3	mRNA	mRNA	introns	10000000	chr17	3553	420	0.0373742	-1.04875	0.950222	0.99015	0.0497785	0.69883	0.105714	0.106685	1
DE_2	MSTRG.3281	UTL3281	readthrough	readthrough	intergenic	10000000	chr1	275	84	0.0266823	-1.04872	0.972875	1	0.0271246	0.518713	0.233983	0.249295	0
DE_1	MSTRG.70886	UTL70886	readthrough	readthrough	intergenic	10000000	chr8	176	25	0.0227021	-1.04859	0.943958	1	0.0560421	0.571182	0.124378	0.145311	0
DE_2	ENSG00000130725.7	UBE2M	mRNA	mRNA	exons	10000000	chr19	2	8	2.07159	1.04859	0.0694644	0.777392	0.930536	0.949738	0.8	0.325478	0
DE_2	ENSG00000249471.7	ZNF324B	mRNA	mRNA	exons	10000000	chr19	2	8	2.07159	1.04859	0.0694644	0.777392	0.930536	0.949738	0.8	0.325478	0
ES_1	ENSG00000121898.12	CPXM2	mRNA	mRNA	introns	10000000	chr10	1405	134	0.016762	-1.04856	0.920601	0.973813	0.0793989	0.753855	0.0870695	0.0889924	1
ES_1	MSTRG.43898	UTL43898	intergenic	intergenic	intergenic	10000000	chr22	1689	43	0.0165218	-1.04851	0.738915	0.997651	0.261085	0.819076	0.0248268	0.0253826	0
DE_2	ENSG00000262903.1	AC027796.4	lncRNA	lncRNA	introns	10000000	chr17	50	3	0.0189701	-1.04848	0.909039	0.989161	0.0909609	0.714001	0.0566038	0.123837	0
ES_1	ENSG00000143258.15	USP21	mRNA	mRNA	introns	10000000	chr1	90	7	0.00679411	-1.04847	0.925104	0.973908	0.0748958	0.753855	0.0721649	0.107668	0
ES_2	ENSG00000224531.5	SMIM13	mRNA	mRNA	introns	10000000	chr6	728	138	0.0251396	-1.04842	0.972797	0.994251	0.0272025	0.69883	0.159353	0.165463	0
DE_2	ENSG00000012822.15	CALCOCO1	mRNA	mRNA	introns	10000000	chr12	201	35	0.0307444	-1.04842	0.953795	0.994946	0.0462047	0.714001	0.148305	0.166897	0
ES_1	ENSG00000185088.13	RPS27L	mRNA	mRNA	exons	10000000	chr15	528	27	0.0124736	-1.04841	0.849093	0.883687	0.150907	0.821418	0.0486486	0.0520122	0
DE_2	MSTRG.41634	UTL41634	readthrough	readthrough	intergenic	10000000	chr20	120	11	0.0412503	-1.04839	0.914416	1	0.0855839	0.727166	0.0839695	0.108588	0
ES_1	ENSG00000168439.16	STIP1	mRNA	mRNA	introns	10000000	chr11	789	61	0.0134356	-1.04839	0.901118	0.969451	0.0988817	0.753855	0.0717647	0.0747769	0
ES_1	ENSG00000169955.7	ZNF747	mRNA	mRNA	exons	10000000	chr16	61	1	0.00466131	-1.04836	0.793554	0.850376	0.206446	0.821418	0.016129	0.0397038	0
ES_1	ENSG00000065057.7	NTHL1	mRNA	mRNA	introns	10000000	chr16	61	1	0.00466131	-1.04836	0.793554	0.963633	0.206446	0.753855	0.016129	0.0397038	0
ES_1	ENSG00000102882.11	MAPK3	mRNA	mRNA	introns	10000000	chr16	61	1	0.00466131	-1.04836	0.793554	0.963633	0.206446	0.753855	0.016129	0.0397038	0
ES_1	MSTRG.25004	UTL25004	cre	pELS	intergenic	10000000	chr16	61	1	0.00466131	-1.04836	0.793554	0.999999	0.206446	0.819076	0.016129	0.0397038	0
ES_1	MSTRG.25349	UTL25349	readthrough	readthrough	intergenic	10000000	chr16	61	1	0.00466131	-1.04836	0.793554	0.999999	0.206446	0.819076	0.016129	0.0397038	0
ES_1	MSTRG.39569	UTL39569	cre	PLS	intergenic	10000000	chr2	427	57	0.0120156	-1.04829	0.943932	0.999999	0.056068	0.539075	0.117769	0.125771	0
DE_2	ENSG00000147813.15	NAPRT	mRNA	mRNA	exons	10000000	chr8	31	1	0.00515557	-1.04824	0.935419	0.949849	0.0645809	0.820167	0.03125	0.169956	0
DE_2	MSTRG.70461	UTL70461	readthrough	readthrough	intergenic	10000000	chr8	31	1	0.00515557	-1.04824	0.935419	1	0.0645809	0.69625	0.03125	0.169956	0
DE_2	MSTRG.25629	UTL25629	cre	PLS	intergenic	10000000	chr16	27	23	0.242215	1.04822	0.0539321	0.973939	0.946068	0.956594	0.46	0.358528	0
ES_1	ENSG00000073111.13	MCM2	mRNA	mRNA	introns	10000000	chr3	1002	123	0.0137698	-1.04814	0.939828	0.978069	0.0601724	0.753855	0.109333	0.112499	0
DE_1	ENSG00000182035.11	ADIG	mRNA	mRNA	introns	10000000	chr20	42	1	0.0107144	-1.04814	0.903387	0.974497	0.0966129	0.764564	0.0232558	0.0931335	0
DE_1	MSTRG.49289	UTL49289	antisense	antisense	intergenic	10000000	chr4	59	62	0.123473	1.04812	0.0268995	1	0.9731	0.98489	0.512397	0.461398	0
DE_1	MSTRG.70917	UTL70917	intergenic	intergenic	intergenic	10000000	chr8	688	119	0.0276438	-1.0481	0.958271	1	0.0417294	0.519498	0.14746	0.152855	0
ES_1	ENSG00000265408.1	AC009084.1	lncRNA	lncRNA	introns	10000000	chr16	150	5	0.009478	-1.0481	0.81838	0.963633	0.18162	0.753855	0.0322581	0.0422331	0
DE_1	ENSG00000105447.12	GRWD1	mRNA	mRNA	exons	10000000	chr19	285	31	0.0563328	-1.04809	0.931623	0.949947	0.0683765	0.826514	0.0981013	0.108858	0
ES_1	MSTRG.34655	UTL34655	repeat	LTR	intergenic	10000000	chr2	295	37	0.0112896	-1.04806	0.943401	0.999999	0.0565986	0.5401	0.111446	0.122912	0
ES_2	MSTRG.36101	UTL36101	readthrough	readthrough	intergenic	10000000	chr2	93	14	0.0135501	-1.04801	0.965946	0.999972	0.0340542	0.697072	0.130841	0.183631	0
ES_1	ENSG00000095539.15	SEMA4G	mRNA	mRNA	introns	10000000	chr10	131	8	0.0107329	-1.04795	0.896945	0.969188	0.103055	0.753855	0.057554	0.076274	0
ES_1	ENSG00000156574.9	NODAL	mRNA	mRNA	introns	10000000	chr10	131	8	0.0107329	-1.04795	0.896945	0.969188	0.103055	0.753855	0.057554	0.076274	0
ES_1	MSTRG.7495	UTL7495	readthrough	readthrough	intergenic	10000000	chr10	131	8	0.0107329	-1.04795	0.896945	0.999999	0.103055	0.683642	0.057554	0.076274	0
DE_2	MSTRG.75380	UTL75380	tRNAderived	tRNAderived	intergenic	10000000	chrX	10	22	0.323432	1.04789	0.0453273	0.973939	0.954673	0.964006	0.6875	0.498439	2
DE_1	MSTRG.68822	UTL68822	readthrough	readthrough	intergenic	10000000	chr8	113	14	0.019801	-1.04786	0.944621	1	0.0553786	0.569745	0.110236	0.142964	0
ES_2	ENSG00000278053.4	DDX52	mRNA	mRNA	introns	10000000	chr17	380	35	0.0291208	-1.04781	0.933374	0.988609	0.0666262	0.69883	0.0843373	0.092642	0
ES_1	ENSG00000163126.14	ANKRD23	mRNA	mRNA	introns	10000000	chr2	144	15	0.00937621	-1.0478	0.931381	0.975446	0.0686195	0.753855	0.0943396	0.117476	0
ES_1	ENSG00000182141.10	ZNF708	mRNA	mRNA	introns	10000000	chr19	1243	240	0.0999965	1.04778	0.0676233	0.963633	0.932377	0.939248	0.161834	0.159927	0
ES_2	MSTRG.17168	UTL17168	readthrough	readthrough	intergenic	10000000	chr12	75	5	0.0117707	-1.04776	0.924669	0.999972	0.0753312	0.697072	0.0625	0.112802	0
DE_2	ENSG00000172425.10	TTC36	mRNA	mRNA	introns	10000000	chr11	192	32	0.0289637	-1.04775	0.95028	0.994785	0.0497204	0.714001	0.142857	0.162058	0
ES_1	ENSG00000231856.2	AL162377.1	lncRNA	lncRNA	introns	10000000	chr13	94	4	0.00901891	-1.04775	0.846021	0.963771	0.153979	0.753855	0.0408163	0.063511	0
ES_1	MSTRG.71726	UTL71726	readthrough	readthrough	intergenic	10000000	chr9	161	8	0.00839386	-1.0477	0.869305	0.999999	0.130695	0.75496	0.0473373	0.0598284	0
ES_1	ENSG00000138592.13	USP8	mRNA	mRNA	exons	10000000	chr15	680	36	0.0129139	-1.04768	0.853382	0.88689	0.146618	0.821418	0.0502793	0.0529249	0
DE_1	ENSG00000173898.12	SPTBN2	mRNA	mRNA	introns	10000000	chr11	752	124	0.0286556	-1.04766	0.955319	0.991708	0.0446811	0.764564	0.141553	0.146375	0
ES_2	MSTRG.9592	UTL9592	readthrough	readthrough	intergenic	10000000	chr10	91	7	0.0135193	-1.04764	0.927431	0.999972	0.0725691	0.697072	0.0714286	0.112363	0
ES_2	MSTRG.58621	UTL58621	readthrough	readthrough	intergenic	10000000	chr6	75	7	0.0123779	-1.04763	0.945384	0.999972	0.0546164	0.697072	0.0853659	0.144081	0
DE_2	MSTRG.60105	UTL60105	readthrough	readthrough	intergenic	10000000	chr6	52	6	0.0153024	-1.04763	0.9424	1	0.0576004	0.662842	0.103448	0.183757	0
ES_1	ENSG00000170464.9	DNAJC18	mRNA	mRNA	introns	10000000	chr5	516	56	0.0134367	-1.04763	0.931655	0.975446	0.0683453	0.753855	0.0979021	0.103745	0
DE_1	ENSG00000167123.18	CERCAM	mRNA	mRNA	introns	10000000	chr9	277	32	0.019515	-1.04762	0.93184	0.982793	0.0681604	0.764564	0.10356	0.115029	0
ES_2	MSTRG.31884	UTL31884	readthrough	readthrough	intergenic	10000000	chr18	243	22	0.0299917	-1.04756	0.927704	0.999972	0.0722959	0.697072	0.0830189	0.0964482	0
ES_1	ENSG00000087274.16	ADD1	mRNA	mRNA	introns	10000000	chr4	2211	295	0.0156771	-1.04756	0.946274	0.979843	0.053726	0.753855	0.117717	0.119201	0
ES_1	ENSG00000175606.10	TMEM70	mRNA	mRNA	exons	10000000	chr8	124	8	0.0103111	-1.04755	0.88873	0.91201	0.11127	0.821418	0.0606061	0.0814146	0
DE_2	MSTRG.67998	UTL67998	cre	pELS	intergenic	10000000	chr8	72	10	0.0221976	-1.04754	0.941741	1	0.0582591	0.66716	0.121951	0.177557	0
DE_2	ENSG00000168010.10	ATG16L2	mRNA	mRNA	exons	10000000	chr11	107	15	0.024362	-1.04746	0.939582	0.953205	0.0604175	0.820167	0.122951	0.157536	0
DE_2	ENSG00000136943.10	CTSV	mRNA	mRNA	introns	10000000	chr9	117	91	0.131387	1.04746	0.0292999	0.985402	0.9707	0.972879	0.4375	0.41096	0
DE_2	ENSG00000182108.10	DEXI	mRNA	mRNA	exons	10000000	chr16	88	8	0.0258491	-1.04745	0.911517	0.932494	0.0884835	0.820167	0.0833333	0.119413	0
DE_1	ENSG00000172469.15	MANEA	mRNA	mRNA	exons	10000000	chr6	993	916	0.122337	1.04745	0.0172629	0.780956	0.982737	0.990117	0.479832	0.476556	0
DE_1	MSTRG.32113	UTL32113	cre	dELS	intergenic	10000000	chr19	100	8	0.0414319	-1.04743	0.915305	1	0.0846951	0.646158	0.0740741	0.104548	0
ES_1	MSTRG.61256	UTL61256	repeat	LTR	intergenic	10000000	chr6	123	9	0.00970396	-1.0474	0.912247	0.999999	0.087753	0.643437	0.0681818	0.0909731	0
ES_2	MSTRG.77345	UTL77345	readthrough	readthrough	intergenic	10000000	chrX	84	7	0.0122512	-1.04739	0.932129	0.999972	0.0678707	0.697072	0.0769231	0.12455	0
ES_1	ENSG00000078549.14	ADCYAP1R1	mRNA	mRNA	exons	10000000	chr7	121	8	0.00948943	-1.04738	0.894923	0.91671	0.105077	0.821418	0.0620155	0.0838244	0
DE_1	MSTRG.59862	UTL59862	readthrough	readthrough	intergenic	10000000	chr6	377	70	0.0246245	-1.04737	0.960019	1	0.0399811	0.516663	0.1566	0.166918	0
ES_2	ENSG00000143797.11	MBOAT2	mRNA	mRNA	introns	10000000	chr2	2448	689	0.0253342	-1.04737	0.983479	0.996195	0.0165208	0.69883	0.219637	0.221639	0
ES_1	ENSG00000130164.13	LDLR	mRNA	mRNA	exons	10000000	chr19	496	19	0.0198388	-1.04735	0.81013	0.859704	0.18987	0.821418	0.0368932	0.0397293	0
DE_2	ENSG00000100307.12	CBX7	mRNA	mRNA	exons	10000000	chr22	52	1	0.01248	-1.04735	0.851029	0.89127	0.148971	0.820167	0.0188679	0.051058	0
ES_2	ENSG00000196422.10	PPP1R26	mRNA	mRNA	introns	10000000	chr9	55	2	0.00614278	-1.04733	0.90559	0.987861	0.0944098	0.69883	0.0350877	0.0986261	0
DE_1	MSTRG.15559	UTL15559	readthrough	readthrough	intergenic	10000000	chr12	36	1	0.00490447	-1.04732	0.915194	1	0.0848058	0.646412	0.027027	0.134569	0
ES_1	ENSG00000162522.10	KIAA1522	mRNA	mRNA	introns	10000000	chr1	809	110	0.0118774	-1.04731	0.947713	0.98003	0.0522868	0.753855	0.119695	0.123857	0
DE_1	ENSG00000273003.1	ARL2-SNX15	mRNA	mRNA	introns	10000000	chr11	43	2	0.00808289	-1.04729	0.911806	0.977209	0.088194	0.764564	0.0444444	0.131316	0
DE_1	MSTRG.64757	UTL64757	readthrough	readthrough	intergenic	10000000	chr7	20	28	0.200939	1.04729	0.0353811	1	0.964619	0.977964	0.583333	0.455613	0
DE_2	ENSG00000069188.16	SDK2	mRNA	mRNA	introns	10000000	chr17	3193	568	0.0562429	-1.04725	0.956409	0.995512	0.0435915	0.714001	0.151024	0.152119	1
DE_1	ENSG00000255182.2	AC084125.2	lncRNA	lncRNA	exons	10000000	chr8	72	7	0.0155383	-1.04725	0.936609	0.953376	0.0633908	0.826514	0.0886076	0.140559	0
DE_1	ENSG00000167968.12	DNASE1L2	mRNA	mRNA	exons	10000000	chr16	50	2	0.0113736	-1.04723	0.889567	0.921206	0.110433	0.826514	0.0384615	0.0991459	0
ES_1	ENSG00000171016.12	PYGO1	mRNA	mRNA	exons	10000000	chr15	24	8	0.0813095	1.04721	0.116818	0.753929	0.883182	0.918772	0.25	0.161075	0
ES_1	MSTRG.14476	UTL14476	antisense	antisense	intergenic	10000000	chr12	2340	206	0.0155434	-1.0472	0.911838	0.999999	0.0881617	0.644443	0.0809112	0.081996	0
ES_1	ENSG00000140406.3	TLNRD1	mRNA	mRNA	exons	10000000	chr15	174	7	0.00981322	-1.04719	0.818525	0.864614	0.181475	0.821418	0.038674	0.0483127	0
ES_1	MSTRG.39037	UTL39037	readthrough	readthrough	intergenic	10000000	chr2	151	16	0.00953766	-1.04719	0.932294	0.999999	0.0677062	0.577938	0.0958084	0.117877	0
ES_1	ENSG00000262001.1	DLGAP1-AS2	lncRNA	lncRNA	introns	10000000	chr18	827	55	0.0220314	-1.04712	0.880585	0.966496	0.119415	0.753855	0.0623583	0.0649266	0
ES_2	ENSG00000213903.8	LTB4R	mRNA	mRNA	exons	10000000	chr14	69	3	0.00998998	-1.04709	0.902626	0.913754	0.0973738	0.780428	0.0416667	0.0871883	0
DE_1	MSTRG.42197	UTL42197	readthrough	readthrough	intergenic	10000000	chr20	239	23	0.0433057	-1.04706	0.91785	1	0.0821501	0.638699	0.0877863	0.0999007	0
DE_2	ENSG00000123933.16	MXD4	mRNA	mRNA	exons	10000000	chr4	348	91	0.0307253	-1.04705	0.968653	0.975123	0.0313472	0.820167	0.207289	0.219013	0
ES_1	ENSG00000167094.15	TTC16	mRNA	mRNA	introns	10000000	chr9	5	5	0.168926	1.04705	0.105171	0.963633	0.894829	0.906724	0.5	0.182313	0
ES_2	MSTRG.57145	UTL57145	readthrough	readthrough	intergenic	10000000	chr5	521	95	0.0225757	-1.04704	0.970664	0.999972	0.029336	0.697072	0.154221	0.162703	0
DE_2	MSTRG.59845	UTL59845	readthrough	readthrough	intergenic	10000000	chr6	473	115	0.0322439	-1.047	0.96748	1	0.0325196	0.550856	0.195578	0.203996	0
DE_1	ENSG00000187796.14	CARD9	mRNA	mRNA	introns	10000000	chr9	64	4	0.0105579	-1.04696	0.918163	0.978827	0.0818367	0.764564	0.0588235	0.108677	0
DE_2	ENSG00000168884.14	TNIP2	mRNA	mRNA	introns	10000000	chr4	144	32	0.0261108	-1.04695	0.963266	0.997226	0.0367337	0.714001	0.181818	0.210432	0
ES_2	ENSG00000180573.9	HIST1H2AC	mRNA	mRNA	exons	10000000	chr6	37	38	0.136205	1.04694	0.0275744	0.737653	0.972426	0.978234	0.506667	0.41674	0
DE_2	ENSG00000136238.17	RAC1	mRNA	mRNA	exons	10000000	chr7	54	71	0.188712	1.04694	0.027301	0.777392	0.972699	0.981018	0.568	0.51901	0
DE_1	ENSG00000254333.1	NDST1-AS1	lncRNA	lncRNA	introns	10000000	chr5	130	22	0.0209524	-1.04693	0.956746	0.991797	0.0432539	0.764564	0.144737	0.176122	0
ES_1	ENSG00000229348.1	HYI-AS1	lncRNA	lncRNA	introns	10000000	chr1	74	5	0.00590222	-1.04686	0.920257	0.97377	0.0797426	0.753855	0.0632911	0.106399	0
ES_1	ENSG00000248367.1	AC008610.1	lncRNA	lncRNA	introns	10000000	chr5	110	8	0.00900434	-1.04686	0.898295	0.969195	0.101705	0.753855	0.0677966	0.0939461	0
ES_2	ENSG00000185658.13	BRWD1	mRNA	mRNA	introns	10000000	chr21	3189	139	0.0326375	-1.04685	0.842545	0.987861	0.157455	0.69883	0.0417668	0.0422908	1
ES_1	ENSG00000101152.10	DNAJC5	mRNA	mRNA	exons	10000000	chr20	51	12	0.105883	1.04681	0.102238	0.753929	0.897762	0.927736	0.190476	0.148515	1
ES_2	ENSG00000134480.14	CCNH	mRNA	mRNA	introns	10000000	chr5	1123	224	0.0246958	-1.0468	0.974136	0.994643	0.0258637	0.69883	0.166295	0.17029	0
ES_2	ENSG00000171552.12	BCL2L1	mRNA	mRNA	introns	10000000	chr20	418	173	0.186245	1.04678	0.0288084	0.987861	0.971192	0.972566	0.292724	0.283946	0
DE_1	MSTRG.26396	UTL26396	readthrough	readthrough	intergenic	10000000	chr16	102	8	0.0223012	-1.04672	0.910321	1	0.0896795	0.65203	0.0727273	0.102062	0
DE_2	ENSG00000258077.2	AC078923.1	lncRNA	lncRNA	introns	10000000	chr12	196	34	0.0306279	-1.0467	0.953237	0.994895	0.0467633	0.714001	0.147826	0.166864	0
DE_2	ENSG00000198947.15	DMD	mRNA	mRNA	introns	10000000	chrX	3352	1019	0.0446921	-1.0467	0.975204	0.999602	0.0247962	0.714001	0.233127	0.234346	1
ES_2	ENSG00000132376.19	INPP5K	mRNA	mRNA	introns	10000000	chr17	71	3	0.0133592	-1.04668	0.88899	0.987861	0.11101	0.69883	0.0405405	0.0830861	0
ES_2	ENSG00000261543.1	AC010931.3	lncRNA	lncRNA	introns	10000000	chr15	62	2	0.00786867	-1.04664	0.899606	0.987861	0.100394	0.69883	0.03125	0.0778363	0
DE_1	ENSG00000136936.10	XPA	mRNA	mRNA	exons	10000000	chr9	24	20	0.140772	1.04664	0.0548361	0.780956	0.945164	0.962357	0.454545	0.338122	0
DE_1	MSTRG.68612	UTL68612	readthrough	readthrough	intergenic	10000000	chr8	446	74	0.0265177	-1.04661	0.955071	1	0.0449291	0.533958	0.142308	0.150581	0
ES_1	ENSG00000261468.1	AC096921.2	lncRNA	lncRNA	exons	10000000	chr3	124	10	0.00904623	-1.04659	0.910756	0.928144	0.0892443	0.821418	0.0746269	0.0985441	0
DE_2	MSTRG.63678	UTL63678	readthrough	readthrough	intergenic	10000000	chr7	650	176	0.0388629	-1.04652	0.970844	1	0.0291563	0.530992	0.213075	0.219307	0
DE_2	ENSG00000169213.6	RAB3B	mRNA	mRNA	exons	10000000	chr1	1407	2290	0.142173	1.04651	0.0169767	0.777392	0.983023	0.989003	0.619421	0.617738	1
ES_1	ENSG00000058729.10	RIOK2	mRNA	mRNA	exons	10000000	chr5	335	34	0.0125658	-1.04647	0.925638	0.94002	0.0743621	0.821418	0.0921409	0.100996	1
DE_2	ENSG00000141198.15	TOM1L1	mRNA	mRNA	introns	10000000	chr17	2141	371	0.0547868	-1.04646	0.954775	0.995052	0.045225	0.714001	0.147691	0.149309	0
DE_1	ENSG00000105568.17	PPP2R1A	mRNA	mRNA	exons	10000000	chr19	692	84	0.0628663	-1.0464	0.935649	0.952747	0.0643511	0.826514	0.108247	0.112738	0
DE_1	ENSG00000154642.10	C21orf91	mRNA	mRNA	exons	10000000	chr21	230	39	0.126968	1.04636	0.0869056	0.780956	0.913094	0.941263	0.144981	0.1361	0
ES_1	ENSG00000130159.13	ECSIT	mRNA	mRNA	exons	10000000	chr19	65	1	0.00796767	-1.04634	0.742952	0.821721	0.257048	0.821418	0.0151515	0.0346092	0
ES_1	ENSG00000141985.9	SH3GL1	mRNA	mRNA	exons	10000000	chr19	65	1	0.00796767	-1.04634	0.742952	0.821721	0.257048	0.821418	0.0151515	0.0346092	0
ES_1	MSTRG.32570	UTL32570	readthrough	readthrough	intergenic	10000000	chr19	65	1	0.00796767	-1.04634	0.742952	0.999967	0.257048	0.819076	0.0151515	0.0346092	0
ES_1	MSTRG.33830	UTL33830	readthrough	readthrough	intergenic	10000000	chr19	65	1	0.00796767	-1.04634	0.742952	0.999967	0.257048	0.819076	0.0151515	0.0346092	0
DE_2	ENSG00000225595.2	LINC01623	lncRNA	lncRNA	introns	10000000	chr6	1	12	1.59145	1.04633	0.0612862	0.985402	0.938714	0.943507	0.923077	0.469273	2
DE_2	MSTRG.59463	UTL59463	tRNAderived	tRNAderived	intergenic	10000000	chr6	1	12	1.59145	1.04633	0.0612862	0.973939	0.938714	0.950157	0.923077	0.469273	2
DE_2	MSTRG.61078	UTL61078	intergenic	intergenic	intergenic	10000000	chr6	1	12	1.59145	1.04633	0.0612862	0.973939	0.938714	0.950157	0.923077	0.469273	0
ES_1	MSTRG.23047	UTL23047	intergenic	intergenic	intergenic	10000000	chr15	5	4	0.195143	1.0463	0.135482	0.810381	0.864518	0.921945	0.444444	0.149341	0
ES_1	MSTRG.24237	UTL24237	repeat	ambiguous	intergenic	10000000	chr15	5	4	0.195143	1.0463	0.135482	0.810381	0.864518	0.921945	0.444444	0.149341	0
ES_1	ENSG00000126464.13	PRR12	mRNA	mRNA	introns	10000000	chr19	1258	54	0.0222309	-1.04626	0.823703	0.963633	0.176297	0.753855	0.0411585	0.0423368	0
ES_1	ENSG00000122687.17	MRM2	mRNA	mRNA	introns	10000000	chr7	280	24	0.0123024	-1.04621	0.913494	0.971826	0.0865058	0.753855	0.0789474	0.0886207	0
DE_1	ENSG00000173599.13	PC	mRNA	mRNA	introns	10000000	chr11	1995	352	0.0306623	-1.04621	0.959681	0.99283	0.0403195	0.764564	0.149979	0.151821	0
DE_2	ENSG00000142856.16	ITGB3BP	mRNA	mRNA	exons	10000000	chr1	31	55	0.154981	1.04621	0.0286014	0.777392	0.971399	0.979901	0.639535	0.567102	1
DE_2	ENSG00000116863.10	ADPRHL2	mRNA	mRNA	introns	10000000	chr1	93	22	0.0206641	-1.0461	0.960516	0.996864	0.039484	0.714001	0.191304	0.237935	0
DE_2	ENSG00000185418.15	TARSL2	mRNA	mRNA	exons	10000000	chr15	39	30	0.187637	1.0461	0.049131	0.777392	0.950869	0.964002	0.434783	0.361035	0
ES_1	ENSG00000148688.13	RPP30	mRNA	mRNA	introns	10000000	chr10	2034	201	0.0173677	-1.04603	0.923164	0.973813	0.0768364	0.753855	0.0899329	0.0912804	0
ES_2	ENSG00000283411.1	AL590627.2	lncRNA	lncRNA	introns	10000000	chr9	46	1	0.00367231	-1.04598	0.8975	0.987861	0.1025	0.69883	0.0212766	0.0975196	0
ES_2	MSTRG.74322	UTL74322	readthrough	readthrough	intergenic	10000000	chr9	46	1	0.00367231	-1.04598	0.8975	0.999972	0.1025	0.697072	0.0212766	0.0975196	0
ES_2	MSTRG.42797	UTL42797	readthrough	readthrough	intergenic	10000000	chr21	127	3	0.0176878	-1.04598	0.790625	0.999972	0.209375	0.697072	0.0230769	0.0340501	0
ES_1	MSTRG.4835	UTL4835	cre	PLS	intergenic	10000000	chr1	225	25	0.00970587	-1.04594	0.93183	0.999999	0.0681699	0.578949	0.1	0.114388	0
ES_2	ENSG00000197363.9	ZNF517	mRNA	mRNA	introns	10000000	chr8	49	2	0.00652338	-1.04593	0.917426	0.988393	0.0825744	0.69883	0.0392157	0.123537	0
DE_1	ENSG00000168813.16	ZNF507	mRNA	mRNA	exons	10000000	chr19	386	44	0.059035	-1.04583	0.934117	0.951666	0.0658826	0.826514	0.102326	0.110289	0
DE_1	ENSG00000087266.15	SH3BP2	mRNA	mRNA	exons	10000000	chr4	688	144	0.0245928	-1.04582	0.966547	0.975185	0.0334527	0.826514	0.173077	0.178859	0
ES_1	MSTRG.32471	UTL32471	readthrough	readthrough	intergenic	10000000	chr19	264	9	0.0176556	-1.04581	0.796388	0.999999	0.203612	0.819076	0.032967	0.0381056	0
DE_1	ENSG00000178719.16	GRINA	mRNA	mRNA	introns	10000000	chr8	60	5	0.0133186	-1.04581	0.932493	0.982972	0.0675074	0.764564	0.0769231	0.139678	0
ES_1	ENSG00000162194.12	LBHD1	mRNA	mRNA	exons	10000000	chr11	106	5	0.00819727	-1.04572	0.857214	0.889141	0.142786	0.821418	0.045045	0.0655991	0
DE_1	ENSG00000173276.13	ZBTB21	mRNA	mRNA	exons	10000000	chr21	560	20	0.0267423	-1.04571	0.790397	0.859585	0.209603	0.826514	0.0344828	0.0367741	0
ES_1	ENSG00000258458.6	AL160314.2	lncRNA	lncRNA	introns	10000000	chr14	302	17	0.0129341	-1.0457	0.871125	0.966036	0.128875	0.753855	0.0532915	0.0598993	0
DE_2	ENSG00000141570.10	CBX8	mRNA	mRNA	exons	10000000	chr17	36	1	0.00878245	-1.04568	0.896336	0.922128	0.103664	0.820167	0.027027	0.121888	0
DE_2	MSTRG.28371	UTL28371	readthrough	readthrough	intergenic	10000000	chr17	36	1	0.00878245	-1.04568	0.896336	1	0.103664	0.727166	0.027027	0.121888	0
DE_2	MSTRG.28679	UTL28679	readthrough	readthrough	intergenic	10000000	chr17	36	1	0.00878245	-1.04568	0.896336	1	0.103664	0.727166	0.027027	0.121888	0
ES_1	MSTRG.73651	UTL73651	readthrough	readthrough	intergenic	10000000	chr9	319	19	0.0100615	-1.04565	0.86574	0.999999	0.13426	0.761455	0.056213	0.0627032	0
ES_1	MSTRG.4201	UTL4201	readthrough	readthrough	intergenic	10000000	chr1	41	1	0.00213056	-1.0456	0.902201	0.999999	0.0977987	0.672022	0.0238095	0.102342	0
ES_1	MSTRG.4452	UTL4452	antisense	antisense	intergenic	10000000	chr1	41	1	0.00213056	-1.0456	0.902201	0.999999	0.0977987	0.672022	0.0238095	0.102342	0
ES_1	MSTRG.706	UTL706	readthrough	readthrough	intergenic	10000000	chr1	41	1	0.00213056	-1.0456	0.902201	0.999999	0.0977987	0.672022	0.0238095	0.102342	0
ES_1	ENSG00000131238.17	PPT1	mRNA	mRNA	introns	10000000	chr1	540	70	0.0113235	-1.0456	0.943938	0.979202	0.0560622	0.753855	0.114754	0.1209	0
ES_1	ENSG00000066827.15	ZFAT	mRNA	mRNA	introns	10000000	chr8	2097	224	0.0170721	-1.04557	0.929	0.975062	0.071	0.753855	0.0965101	0.0978819	0
DE_2	MSTRG.41656	UTL41656	readthrough	readthrough	intergenic	10000000	chr20	440	54	0.0552276	-1.04557	0.93353	1	0.0664704	0.702575	0.109312	0.116163	0
ES_1	ENSG00000163762.6	TM4SF18	mRNA	mRNA	introns	10000000	chr3	175	16	0.0102558	-1.04556	0.919246	0.973307	0.0807541	0.753855	0.0837696	0.100837	0
DE_2	ENSG00000145526.11	CDH18	mRNA	mRNA	introns	10000000	chr5	273	68	0.030839	-1.04556	0.965786	0.997357	0.0342144	0.714001	0.199413	0.214307	1
DE_1	ENSG00000164054.15	SHISA5	mRNA	mRNA	exons	10000000	chr3	119	20	0.0188527	-1.04556	0.95709	0.968224	0.0429095	0.826514	0.143885	0.178433	0
ES_1	ENSG00000153214.10	TMEM87B	mRNA	mRNA	exons	10000000	chr2	61	42	0.0619752	1.04554	0.0371679	0.753929	0.962832	0.975241	0.407767	0.355261	0
ES_1	ENSG00000226383.6	LINC01876	lncRNA	lncRNA	exons	10000000	chr2	61	42	0.0619752	1.04554	0.0371679	0.753929	0.962832	0.975241	0.407767	0.355261	0
ES_2	MSTRG.46160	UTL46160	readthrough	readthrough	intergenic	10000000	chr3	72	7	0.0109057	-1.04553	0.953148	0.999972	0.0468517	0.697072	0.0886076	0.151568	0
DE_2	MSTRG.75173	UTL75173	readthrough	readthrough	intergenic	10000000	chrX	308	76	0.0362763	-1.04551	0.96757	1	0.0324296	0.550389	0.197917	0.211031	0
ES_1	MSTRG.6561	UTL6561	readthrough	readthrough	intergenic	10000000	chr1	203	22	0.00946681	-1.04541	0.929674	0.999999	0.0703256	0.582932	0.0977778	0.113679	0
DE_1	MSTRG.8833	UTL8833	readthrough	readthrough	intergenic	10000000	chr10	107	14	0.0229954	-1.0454	0.94205	1	0.0579501	0.574276	0.115702	0.15133	0
ES_1	ENSG00000007944.14	MYLIP	mRNA	mRNA	introns	10000000	chr6	1827	218	0.0158245	-1.04538	0.938352	0.977543	0.0616477	0.753855	0.106601	0.108287	0
ES_1	ENSG00000019505.7	SYT13	mRNA	mRNA	exons	10000000	chr11	36	15	0.0724092	1.04535	0.0697244	0.753929	0.930276	0.950418	0.294118	0.220728	0
DE_2	ENSG00000103343.12	ZNF174	mRNA	mRNA	exons	10000000	chr16	37	1	0.00768486	-1.04534	0.90943	0.930996	0.0905695	0.820167	0.0263158	0.114233	0
ES_1	MSTRG.58255	UTL58255	readthrough	readthrough	intergenic	10000000	chr5	128	10	0.00967263	-1.04529	0.903196	0.999999	0.0968036	0.669433	0.0724638	0.0949776	0
DE_1	MSTRG.47497	UTL47497	cre	dELS	intergenic	10000000	chr3	254	261	0.115265	1.04529	0.0186746	1	0.981325	0.991353	0.506796	0.494497	0
ES_1	MSTRG.14179	UTL14179	readthrough	readthrough	intergenic	10000000	chr12	207	13	0.0110884	-1.04525	0.882335	0.999999	0.117665	0.722479	0.0590909	0.0700584	0
ES_1	MSTRG.73682	UTL73682	cre	pELS	intergenic	10000000	chr9	752	51	0.0114564	-1.04525	0.882858	0.999999	0.117142	0.72101	0.0635118	0.0663806	0
ES_1	ENSG00000131398.13	KCNC3	mRNA	mRNA	exons	10000000	chr19	404	15	0.0192289	-1.04524	0.80576	0.857396	0.19424	0.821418	0.0357995	0.0392363	0
DE_1	MSTRG.29288	UTL29288	readthrough	readthrough	intergenic	10000000	chr17	184	20	0.0343661	-1.04514	0.92711	1	0.0728902	0.616195	0.0980392	0.115403	0
DE_1	ENSG00000204963.5	PCDHA7	mRNA	mRNA	exons	10000000	chr5	31	39	0.155761	1.0451	0.0326774	0.780956	0.967323	0.97876	0.557143	0.468604	0
ES_1	MSTRG.63568	UTL63568	repeat	ambiguous	intergenic	10000000	chr7	2	6	0.430583	1.0451	0.0978977	0.810381	0.902102	0.948062	0.75	0.243066	0
ES_1	MSTRG.65661	UTL65661	intergenic	intergenic	intergenic	10000000	chr7	2	6	0.430583	1.0451	0.0978977	0.810381	0.902102	0.948062	0.75	0.243066	0
ES_1	ENSG00000213853.9	EMP2	mRNA	mRNA	introns	10000000	chr16	435	19	0.0124194	-1.04504	0.835194	0.963633	0.164806	0.753855	0.0418502	0.0454788	0
DE_2	MSTRG.35556	UTL35556	tRNAderived	tRNAderived	intergenic	10000000	chr2	32	62	0.174398	1.04504	0.0300414	0.973939	0.969959	0.976925	0.659574	0.593245	2
DE_2	MSTRG.12187	UTL12187	readthrough	readthrough	intergenic	10000000	chr11	122	18	0.02564	-1.04501	0.942039	1	0.0579613	0.664109	0.128571	0.158784	0
ES_2	ENSG00000261971.7	MMP25-AS1	lncRNA	lncRNA	introns	10000000	chr16	107	6	0.0159443	-1.045	0.91137	0.987861	0.08863	0.69883	0.0530973	0.0800557	0
DE_1	MSTRG.14576	UTL14576	readthrough	readthrough	intergenic	10000000	chr12	475	78	0.0289932	-1.04495	0.954055	1	0.0459446	0.536963	0.141049	0.148749	0
DE_2	ENSG00000117501.14	MROH9	mRNA	mRNA	introns	10000000	chr1	30	2	0.00582352	-1.04493	0.944102	0.994184	0.0558984	0.714001	0.0625	0.225385	0
ES_2	ENSG00000007062.11	PROM1	mRNA	mRNA	introns	10000000	chr4	2644	568	0.0252418	-1.04489	0.976974	0.994699	0.0230257	0.69883	0.176837	0.178559	1
DE_2	ENSG00000121766.15	ZCCHC17	mRNA	mRNA	introns	10000000	chr1	2896	1095	0.0330288	-1.04484	0.97898	0.999998	0.0210196	0.714001	0.274367	0.275799	0
ES_1	ENSG00000120318.15	ARAP3	mRNA	mRNA	introns	10000000	chr5	987	116	0.0145511	-1.04483	0.937347	0.977208	0.0626532	0.753855	0.105168	0.10829	0
ES_1	ENSG00000011376.10	LARS2	mRNA	mRNA	introns	10000000	chr3	7485	1092	0.0163652	-1.04481	0.95137	0.981451	0.04863	0.753855	0.127317	0.127772	0
ES_1	MSTRG.60659	UTL60659	repeat	SINE	intergenic	10000000	chr6	8	9	0.149198	1.04481	0.073165	0.810381	0.926835	0.965398	0.529412	0.269878	0
ES_1	MSTRG.62918	UTL62918	repeat	LTR	intergenic	10000000	chr6	8	9	0.149198	1.04481	0.073165	0.810381	0.926835	0.965398	0.529412	0.269878	0
ES_1	ENSG00000117616.17	RSRP1	mRNA	mRNA	introns	10000000	chr1	423	53	0.0109449	-1.04475	0.94117	0.978443	0.0588299	0.753855	0.111345	0.119126	0
ES_1	MSTRG.12028	UTL12028	readthrough	readthrough	intergenic	10000000	chr11	50	1	0.00347564	-1.04474	0.82079	0.999999	0.17921	0.819076	0.0196078	0.0623762	0
ES_1	MSTRG.12409	UTL12409	readthrough	readthrough	intergenic	10000000	chr11	50	1	0.00347564	-1.04474	0.82079	0.999999	0.17921	0.819076	0.0196078	0.0623762	0
ES_1	MSTRG.13716	UTL13716	cre	PLS	intergenic	10000000	chr11	50	1	0.00347564	-1.04474	0.82079	0.999999	0.17921	0.819076	0.0196078	0.0623762	0
ES_1	ENSG00000250116.2	AC018682.1	lncRNA	lncRNA	introns	10000000	chr2	71	5	0.00633885	-1.04472	0.910337	0.970996	0.0896633	0.753855	0.0657895	0.11243	0
DE_2	ENSG00000117425.13	PTCH2	mRNA	mRNA	introns	10000000	chr1	102	25	0.02141	-1.04472	0.961894	0.996864	0.0381063	0.714001	0.19685	0.239113	1
DE_2	ENSG00000183876.8	ARSI	mRNA	mRNA	introns	10000000	chr5	29	1	0.0042693	-1.04472	0.942677	0.994073	0.0573233	0.714001	0.0333333	0.19246	0
ES_1	MSTRG.26402	UTL26402	readthrough	readthrough	intergenic	10000000	chr16	128	4	0.00888562	-1.0447	0.814057	0.999999	0.185943	0.819076	0.030303	0.0418746	0
DE_2	ENSG00000142632.16	ARHGEF19	mRNA	mRNA	exons	10000000	chr1	2	16	0.698823	1.04466	0.046996	0.777392	0.953004	0.965699	0.888889	0.545315	0
DE_2	ENSG00000283360.1	AL592295.3	lncRNA	lncRNA	introns	10000000	chr1	2	16	0.698823	1.04466	0.046996	0.985402	0.953004	0.956447	0.888889	0.545315	2
DE_2	MSTRG.39037	UTL39037	readthrough	readthrough	intergenic	10000000	chr2	531	196	0.0332246	-1.04465	0.97738	1	0.0226196	0.478877	0.269601	0.27748	0
DE_2	MSTRG.32396	UTL32396	readthrough	readthrough	intergenic	10000000	chr19	121	12	0.0513618	-1.04464	0.924535	1	0.0754653	0.727166	0.0902256	0.115542	0
DE_2	ENSG00000130294.16	KIF1A	mRNA	mRNA	exons	10000000	chr2	1014	396	0.0351525	-1.04458	0.978672	0.983039	0.0213276	0.820167	0.280851	0.284954	0
ES_1	ENSG00000251455.1	AC092611.1	lncRNA	lncRNA	exons	10000000	chr4	97	7	0.00847929	-1.04457	0.904554	0.92333	0.095446	0.821418	0.0673077	0.0978845	0
ES_1	ENSG00000250906.1	AC131953.1	lncRNA	lncRNA	introns	10000000	chr4	97	7	0.00847929	-1.04457	0.904554	0.970016	0.095446	0.753855	0.0673077	0.0978845	0
DE_1	ENSG00000244242.1	IFITM10	mRNA	mRNA	exons	10000000	chr11	62	5	0.0140147	-1.04457	0.922697	0.94344	0.0773027	0.826514	0.0746269	0.133478	0
DE_2	ENSG00000134697.12	GNL2	mRNA	mRNA	introns	10000000	chr1	615	207	0.0294017	-1.04455	0.975432	0.999602	0.0245676	0.714001	0.251825	0.258593	0
DE_2	ENSG00000171467.15	ZNF318	mRNA	mRNA	introns	10000000	chr6	450	109	0.0321237	-1.04452	0.966877	0.997562	0.0331229	0.714001	0.194991	0.203817	0
DE_2	ENSG00000137033.11	IL33	mRNA	mRNA	introns	10000000	chr9	51	43	0.142428	1.04452	0.0400402	0.985402	0.95996	0.962753	0.457447	0.399795	0
ES_1	ENSG00000269343.6	ZNF587B	mRNA	mRNA	exons	10000000	chr19	275	50	0.0941633	1.04445	0.0808796	0.753929	0.91912	0.942404	0.153846	0.145858	1
DE_1	ENSG00000132405.18	TBC1D14	mRNA	mRNA	introns	10000000	chr4	5246	1242	0.027818	-1.04444	0.971384	0.995339	0.0286157	0.764564	0.19143	0.192204	0
ES_1	ENSG00000147604.13	RPL7	mRNA	mRNA	introns	10000000	chr8	347	30	0.0138175	-1.0444	0.912032	0.97149	0.0879683	0.753855	0.0795756	0.0872607	0
DE_1	MSTRG.6253	UTL6253	cre	PLS	intergenic	10000000	chr1	434	118	0.0237503	-1.04438	0.97295	1	0.02705	0.437575	0.213768	0.223659	0
ES_1	MSTRG.53368	UTL53368	repeat	SINE	intergenic	10000000	chr4	4	8	0.234998	1.04435	0.081126	0.810381	0.918874	0.959932	0.666667	0.284068	0
ES_2	ENSG00000125944.19	HNRNPR	mRNA	mRNA	introns	10000000	chr1	1473	382	0.0226536	-1.04433	0.981334	0.995455	0.0186661	0.69883	0.20593	0.209202	0
ES_2	ENSG00000158106.13	RHPN1	mRNA	mRNA	exons	10000000	chr8	42	1	0.0038053	-1.04433	0.934564	0.94031	0.0654358	0.780428	0.0232558	0.122375	0
ES_2	ENSG00000092978.10	GPATCH2	mRNA	mRNA	introns	10000000	chr1	2436	660	0.023667	-1.04431	0.982563	0.995865	0.0174373	0.69883	0.213178	0.215169	0
DE_2	ENSG00000173039.18	RELA	mRNA	mRNA	exons	10000000	chr11	132	20	0.0263306	-1.0443	0.943504	0.95604	0.0564964	0.820167	0.131579	0.159463	0
DE_1	ENSG00000154358.20	OBSCN	mRNA	mRNA	introns	10000000	chr1	9997	3290	0.0287477	-1.0443	0.979494	0.997746	0.0205062	0.764564	0.24761	0.248043	0
ES_2	ENSG00000120533.12	ENY2	mRNA	mRNA	exons	10000000	chr8	200	26	0.020777	-1.0443	0.955845	0.958957	0.0441549	0.780428	0.115044	0.135345	0
DE_2	ENSG00000159167.11	STC1	mRNA	mRNA	introns	10000000	chr8	2672	705	0.0421688	-1.04428	0.97119	0.998538	0.0288096	0.714001	0.208765	0.210251	0
ES_1	MSTRG.9544	UTL9544	readthrough	readthrough	intergenic	10000000	chr10	220	16	0.0127819	-1.04428	0.890906	0.999999	0.109094	0.700308	0.0677966	0.0791144	0
DE_1	ENSG00000081154.11	PCNP	mRNA	mRNA	exons	10000000	chr3	68	75	0.123721	1.04426	0.026289	0.780956	0.973711	0.983286	0.524476	0.4807	0
ES_1	ENSG00000133805.15	AMPD3	mRNA	mRNA	introns	10000000	chr11	936	74	0.0137392	-1.04424	0.902085	0.969455	0.0979148	0.753855	0.0732673	0.0758189	0
DE_2	MSTRG.59356	UTL59356	cre	PLS	intergenic	10000000	chr6	353	83	0.0311828	-1.04423	0.965186	1	0.0348136	0.564562	0.190367	0.20161	0
ES_1	MSTRG.60960	UTL60960	intergenic	intergenic	intergenic	10000000	chr6	160	13	0.0107754	-1.04421	0.902057	0.999999	0.0979425	0.672314	0.0751445	0.0927385	0
ES_1	ENSG00000133789.14	SWAP70	mRNA	mRNA	introns	10000000	chr11	3654	327	0.0155519	-1.0442	0.912752	0.971499	0.0872476	0.753855	0.0821402	0.0828372	0
ES_1	ENSG00000173581.7	CCDC106	mRNA	mRNA	exons	10000000	chr19	11	4	0.188327	1.04418	0.172424	0.753929	0.827576	0.884208	0.266667	0.120977	0
DE_1	MSTRG.3527	UTL3527	readthrough	readthrough	intergenic	10000000	chr1	159	37	0.0203274	-1.04418	0.967562	1	0.0324377	0.476666	0.188776	0.216126	0
DE_1	MSTRG.23903	UTL23903	readthrough	readthrough	intergenic	10000000	chr15	663	80	0.0294333	-1.04415	0.934516	1	0.0654837	0.593799	0.107672	0.112336	0
DE_2	ENSG00000121904.17	CSMD2	mRNA	mRNA	introns	10000000	chr1	1521	551	0.0316446	-1.04414	0.977891	0.999998	0.0221092	0.714001	0.265927	0.268654	0
DE_2	ENSG00000235189.1	AL034405.1	lncRNA	lncRNA	introns	10000000	chrX	119	24	0.02965	-1.04414	0.957231	0.995623	0.0427686	0.714001	0.167832	0.20216	0
ES_1	MSTRG.62138	UTL62138	readthrough	readthrough	intergenic	10000000	chr6	399	40	0.0132953	-1.04409	0.922784	0.999999	0.0772161	0.604923	0.0911162	0.0983851	0
ES_2	ENSG00000162949.16	CAPN13	mRNA	mRNA	introns	10000000	chr2	430	101	0.0211423	-1.04408	0.97819	0.995069	0.02181	0.69883	0.190207	0.201393	0
DE_2	ENSG00000255367.3	AC127526.2	lncRNA	lncRNA	introns	10000000	chr11	36	38	0.183437	1.04404	0.035265	0.985402	0.964735	0.967211	0.513514	0.436633	0
DE_2	MSTRG.41008	UTL41008	antisense	antisense	intergenic	10000000	chr20	1	7	3.60002	1.04403	0.0894289	0.973939	0.910571	0.925387	0.875	0.307724	0
ES_1	ENSG00000129951.18	PLPPR3	mRNA	mRNA	introns	10000000	chr19	117	3	0.0132794	-1.04401	0.769802	0.963633	0.230198	0.753855	0.025	0.0360928	0
DE_1	ENSG00000185519.8	FAM131C	mRNA	mRNA	introns	10000000	chr1	145	33	0.0198803	-1.044	0.966603	0.994532	0.0333972	0.764564	0.185393	0.215453	0
ES_1	MSTRG.54676	UTL54676	cre	dELS	intergenic	10000000	chr5	579	64	0.0136854	-1.04397	0.932282	0.999999	0.0677184	0.577938	0.0995334	0.104747	0
DE_1	MSTRG.6921	UTL6921	readthrough	readthrough	intergenic	10000000	chr10	1275	248	0.0341853	-1.04388	0.963221	1	0.0367789	0.500002	0.162837	0.16584	0
ES_1	MSTRG.25058	UTL25058	cre	pELS	intergenic	10000000	chr16	106	3	0.00804736	-1.04381	0.809211	0.999999	0.190789	0.819076	0.0275229	0.041364	0
ES_1	ENSG00000270523.1	AC124303.1	lncRNA	lncRNA	exons	10000000	chr15	136	5	0.00896797	-1.04378	0.846388	0.881767	0.153612	0.821418	0.035461	0.0476212	0
ES_1	ENSG00000264745.1	TTC39C-AS1	lncRNA	lncRNA	introns	10000000	chr18	53	1	0.00625042	-1.04377	0.829515	0.963633	0.170485	0.753855	0.0185185	0.0541259	0
ES_1	ENSG00000168890.13	TMEM150A	mRNA	mRNA	exons	10000000	chr2	40	1	0.00225029	-1.04369	0.917462	0.933494	0.0825376	0.821418	0.0243902	0.108255	0
ES_1	MSTRG.29293	UTL29293	readthrough	readthrough	intergenic	10000000	chr17	1057	55	0.0164515	-1.04368	0.848089	0.999999	0.151911	0.800325	0.0494604	0.051103	0
DE_2	ENSG00000177479.19	ARIH2	mRNA	mRNA	introns	10000000	chr3	1832	574	0.035146	-1.04366	0.975123	0.999602	0.0248767	0.714001	0.23857	0.240806	0
ES_1	MSTRG.71308	UTL71308	readthrough	readthrough	intergenic	10000000	chr8	69	3	0.00694881	-1.04365	0.864421	0.999999	0.135579	0.764329	0.0416667	0.0784893	0
ES_1	MSTRG.37545	UTL37545	cre	PLS	intergenic	10000000	chr2	115	11	0.00860981	-1.04363	0.925256	0.999999	0.0747442	0.597591	0.0873016	0.116092	0
DE_2	ENSG00000203880.11	PCMTD2	mRNA	mRNA	introns	10000000	chr20	257	150	0.262648	1.04362	0.0323194	0.985402	0.967681	0.970009	0.36855	0.356185	0
ES_1	MSTRG.51779	UTL51779	readthrough	readthrough	intergenic	10000000	chr4	52	2	0.00451918	-1.04362	0.878963	0.999999	0.121037	0.732211	0.037037	0.093959	0
ES_1	ENSG00000271918.1	AC034236.2	lncRNA	lncRNA	exons	10000000	chr5	63	3	0.0058957	-1.04359	0.904523	0.92333	0.0954767	0.821418	0.0454545	0.0907237	0
ES_1	ENSG00000072501.17	SMC1A	mRNA	mRNA	exons	10000000	chrX	385	33	0.0126013	-1.04352	0.909924	0.927481	0.0900761	0.821418	0.0789474	0.0857741	0
ES_2	ENSG00000104221.12	BRF2	mRNA	mRNA	introns	10000000	chr8	69	5	0.0115814	-1.0435	0.930498	0.988514	0.069502	0.69883	0.0675676	0.126559	0
ES_1	ENSG00000264920.1	AC018521.5	lncRNA	lncRNA	exons	10000000	chr17	102	3	0.00929907	-1.04347	0.824306	0.86785	0.175694	0.821418	0.0285714	0.0436589	0
ES_1	MSTRG.28960	UTL28960	readthrough	readthrough	intergenic	10000000	chr17	203	8	0.0124598	-1.04345	0.836027	0.999999	0.163973	0.819076	0.0379147	0.0457479	0
DE_2	MSTRG.60022	UTL60022	readthrough	readthrough	intergenic	10000000	chr6	212	46	0.0287762	-1.04345	0.960201	1	0.0397993	0.588896	0.178295	0.197027	0
ES_2	MSTRG.64417	UTL64417	readthrough	readthrough	intergenic	10000000	chr7	117	13	0.0159475	-1.04341	0.950592	0.999972	0.0494079	0.697072	0.1	0.135235	0
DE_2	MSTRG.53753	UTL53753	readthrough	readthrough	intergenic	10000000	chr5	33	2	0.00750362	-1.04335	0.927948	1	0.072052	0.724003	0.0571429	0.193948	0
DE_2	MSTRG.58115	UTL58115	readthrough	readthrough	intergenic	10000000	chr5	68	11	0.020028	-1.04333	0.949121	1	0.0508786	0.636186	0.139241	0.201145	0
DE_1	ENSG00000265992.1	ESRG	lncRNA	lncRNA	exons	10000000	chr3	25	34	0.152556	1.04331	0.0350525	0.780956	0.964948	0.977061	0.576271	0.471141	0
DE_1	ENSG00000197858.10	GPAA1	mRNA	mRNA	exons	10000000	chr8	101	12	0.0189888	-1.04331	0.942139	0.957343	0.0578608	0.826514	0.106195	0.142742	0
ES_1	MSTRG.44937	UTL44937	readthrough	readthrough	intergenic	10000000	chr3	115	9	0.00877878	-1.04329	0.907896	0.999999	0.0921042	0.656108	0.0725806	0.0982649	0
ES_1	MSTRG.40139	UTL40139	intergenic	intergenic	intergenic	10000000	chr2	406	54	0.011972	-1.04328	0.942416	0.999999	0.0575835	0.542814	0.117391	0.125761	0
ES_2	MSTRG.57764	UTL57764	readthrough	readthrough	intergenic	10000000	chr5	259	42	0.0200772	-1.04324	0.963237	0.999972	0.0367628	0.697072	0.139535	0.156367	0
ES_1	MSTRG.75338	UTL75338	readthrough	readthrough	intergenic	10000000	chrX	126	8	0.00933426	-1.04323	0.882564	0.999999	0.117436	0.721865	0.0597015	0.0797398	0
ES_1	MSTRG.75519	UTL75519	readthrough	readthrough	intergenic	10000000	chrX	126	8	0.00933426	-1.04323	0.882564	0.999999	0.117436	0.721865	0.0597015	0.0797398	0
DE_1	ENSG00000284461.2	AC027644.4	mRNA	mRNA	introns	10000000	chr7	289	280	0.139058	1.0432	0.0193741	0.938061	0.980626	0.983166	0.492091	0.481096	0
DE_2	ENSG00000133612.18	AGAP3	mRNA	mRNA	introns	10000000	chr7	2219	663	0.0428837	-1.0432	0.974229	0.999582	0.025771	0.714001	0.230049	0.23188	0
ES_2	ENSG00000007174.17	DNAH9	mRNA	mRNA	introns	10000000	chr17	152	11	0.0228806	-1.04319	0.914955	0.987999	0.085045	0.69883	0.0674847	0.0875674	0
ES_2	ENSG00000154957.13	ZNF18	mRNA	mRNA	introns	10000000	chr17	152	11	0.0228806	-1.04319	0.914955	0.987999	0.085045	0.69883	0.0674847	0.0875674	0
DE_1	MSTRG.5622	UTL5622	readthrough	readthrough	intergenic	10000000	chr1	533	148	0.0242556	-1.04313	0.973829	1	0.0261709	0.431886	0.217327	0.225366	0
DE_2	ENSG00000232838.3	PET117	mRNA	mRNA	exons	10000000	chr20	3	8	1.20001	1.04309	0.0872517	0.777392	0.912748	0.937671	0.727273	0.311381	0
ES_1	MSTRG.13530	UTL13530	readthrough	readthrough	intergenic	10000000	chr11	457	33	0.0125488	-1.04306	0.892979	0.999999	0.107021	0.693662	0.0673469	0.0723971	0
ES_2	ENSG00000223756.6	TSSC2	ncRNA	pseudogene	exons	10000000	chr11	5	11	0.382321	1.04304	0.0588213	0.737653	0.941179	0.951154	0.6875	0.327678	0
DE_1	ENSG00000154124.4	OTULIN	mRNA	mRNA	introns	10000000	chr5	1438	336	0.0289291	-1.04303	0.970278	0.99514	0.0297224	0.764564	0.189402	0.192227	0
DE_2	ENSG00000151490.13	PTPRO	mRNA	mRNA	introns	10000000	chr12	94	13	0.024418	-1.04303	0.9402	0.993062	0.0598	0.714001	0.121495	0.16136	0
DE_1	MSTRG.32099	UTL32099	readthrough	readthrough	intergenic	10000000	chr19	83	6	0.0374384	-1.04301	0.910255	1	0.0897446	0.652219	0.0674157	0.104065	0
DE_1	ENSG00000096433.10	ITPR3	mRNA	mRNA	exons	10000000	chr6	127	19	0.0198409	-1.043	0.951791	0.96447	0.0482093	0.826514	0.130137	0.160811	0
DE_1	ENSG00000158411.11	MITD1	mRNA	mRNA	exons	10000000	chr2	46	70	0.136974	1.04296	0.0243599	0.780956	0.97564	0.984601	0.603448	0.547393	0
ES_1	MSTRG.63663	UTL63663	readthrough	readthrough	intergenic	10000000	chr7	777	78	0.0144082	-1.04291	0.921942	0.999999	0.0780582	0.608976	0.0912281	0.0948473	0
DE_1	ENSG00000207927.1	MIR302A	ncRNA	miRNA	exons	10000000	chr4	31	37	0.14024	1.04288	0.0324152	0.780956	0.967585	0.978914	0.544118	0.454411	0
ES_1	ENSG00000138107.12	ACTR1A	mRNA	mRNA	introns	10000000	chr10	837	76	0.0159583	-1.04283	0.914344	0.972142	0.0856559	0.753855	0.0832421	0.0863831	0
ES_2	ENSG00000178878.12	APOLD1	mRNA	mRNA	introns	10000000	chr12	147	15	0.0180164	-1.04279	0.942278	0.989271	0.0577219	0.69883	0.0925926	0.118175	0
ES_1	MSTRG.74420	UTL74420	readthrough	readthrough	intergenic	10000000	chr9	100	4	0.00675706	-1.04277	0.857948	0.999999	0.142052	0.778019	0.0384615	0.0581296	0
DE_1	ENSG00000149806.10	FAU	mRNA	mRNA	exons	10000000	chr11	93	10	0.0186863	-1.04276	0.93257	0.950476	0.0674303	0.826514	0.0970874	0.135755	0
ES_1	ENSG00000132024.17	CC2D1A	mRNA	mRNA	exons	10000000	chr19	36	8	0.115089	1.04275	0.109176	0.753929	0.890824	0.923218	0.181818	0.129117	0
DE_2	MSTRG.17590	UTL17590	readthrough	readthrough	intergenic	10000000	chr12	79	10	0.0223495	-1.04273	0.935978	1	0.0640222	0.69305	0.11236	0.160003	0
DE_2	ENSG00000075218.18	GTSE1	mRNA	mRNA	introns	10000000	chr22	628	37	0.038235	-1.04271	0.855355	0.985402	0.144645	0.714001	0.0556391	0.0585175	0
ES_1	ENSG00000080824.18	HSP90AA1	mRNA	mRNA	introns	10000000	chr14	1266	87	0.0157899	-1.04271	0.883368	0.966509	0.116632	0.753855	0.0643016	0.0659901	0
ES_1	ENSG00000026036.22	RTEL1-TNFRSF6B	mRNA	mRNA	exons	10000000	chr20	61	1	0.00737709	-1.04266	0.787529	0.846695	0.212471	0.821418	0.016129	0.0393269	0
ES_2	ENSG00000160131.13	VMA21	mRNA	mRNA	exons	10000000	chrX	37	32	0.127148	1.04265	0.035921	0.737653	0.964079	0.970852	0.463768	0.37271	0
DE_1	ENSG00000099904.15	ZDHHC8	mRNA	mRNA	introns	10000000	chr22	405	93	0.149021	1.04263	0.0642865	0.938061	0.935713	0.944273	0.186747	0.180573	0
ES_1	MSTRG.63129	UTL63129	readthrough	readthrough	intergenic	10000000	chr6	169	14	0.0109863	-1.04261	0.903431	0.999999	0.0965693	0.668359	0.0765027	0.0931642	0
DE_2	ENSG00000101203.16	COL20A1	mRNA	mRNA	introns	10000000	chr20	135	13	0.0433336	-1.04261	0.915945	0.989595	0.084055	0.714001	0.0878378	0.109639	0
ES_2	ENSG00000108561.8	C1QBP	mRNA	mRNA	introns	10000000	chr17	112	7	0.0197605	-1.04249	0.905743	0.987861	0.0942571	0.69883	0.0588235	0.0858699	0
ES_1	MSTRG.20023	UTL20023	repeat	SINE	intergenic	10000000	chr14	2	4	0.459539	1.04246	0.152719	0.810381	0.847281	0.911095	0.666667	0.170176	0
ES_1	MSTRG.20258	UTL20258	repeat	ambiguous	intergenic	10000000	chr14	2	4	0.459539	1.04246	0.152719	0.810381	0.847281	0.911095	0.666667	0.170176	0
ES_1	MSTRG.20907	UTL20907	cre	dELS	intergenic	10000000	chr14	2	4	0.459539	1.04246	0.152719	0.810381	0.847281	0.911095	0.666667	0.170176	0
ES_1	MSTRG.21500	UTL21500	readthrough	readthrough	intergenic	10000000	chr14	2	4	0.459539	1.04246	0.152719	0.810381	0.847281	0.911095	0.666667	0.170176	0
ES_1	MSTRG.21622	UTL21622	antisense	antisense	intergenic	10000000	chr14	2	4	0.459539	1.04246	0.152719	0.810381	0.847281	0.911095	0.666667	0.170176	0
ES_1	ENSG00000139644.12	TMBIM6	mRNA	mRNA	introns	10000000	chr12	1236	103	0.0147134	-1.04243	0.904244	0.969988	0.0957558	0.753855	0.0769231	0.0789089	0
ES_1	MSTRG.29835	UTL29835	cre	PLS	intergenic	10000000	chr17	143	5	0.0110548	-1.04241	0.830366	0.999999	0.169634	0.819076	0.0337838	0.0447059	0
ES_1	MSTRG.63396	UTL63396	readthrough	readthrough	intergenic	10000000	chr7	141	10	0.0101793	-1.04236	0.898212	0.999999	0.101788	0.682114	0.0662252	0.0849458	0
DE_1	ENSG00000107099.15	DOCK8	mRNA	mRNA	exons	10000000	chr9	59	39	0.111663	1.04236	0.0435086	0.780956	0.956491	0.970318	0.397959	0.345118	0
ES_2	ENSG00000280571.2	AC006059.2	mRNA	mRNA	introns	10000000	chr3	227	38	0.0187779	-1.04235	0.965717	0.992981	0.0342829	0.69883	0.143396	0.163034	0
DE_1	ENSG00000174886.12	NDUFA11	mRNA	mRNA	exons	10000000	chr19	508	60	0.0611691	-1.04234	0.931858	0.950041	0.0681419	0.826514	0.105634	0.111696	0
ES_1	ENSG00000105619.13	TFPT	mRNA	mRNA	introns	10000000	chr19	142	4	0.0145887	-1.04228	0.776774	0.963633	0.223226	0.753855	0.0273973	0.0366162	0
ES_2	ENSG00000009844.15	VTA1	mRNA	mRNA	introns	10000000	chr6	1335	271	0.0269215	-1.04227	0.974339	0.994643	0.0256605	0.69883	0.168742	0.172098	0
ES_1	MSTRG.67118	UTL67118	readthrough	readthrough	intergenic	10000000	chr7	308	27	0.012582	-1.04225	0.914237	0.999999	0.0857627	0.637572	0.080597	0.0893948	0
ES_2	MSTRG.24686	UTL24686	readthrough	readthrough	intergenic	10000000	chr16	62	2	0.00917226	-1.04221	0.896012	0.999972	0.103988	0.697072	0.03125	0.0773246	0
ES_1	ENSG00000214756.7	CSKMT	mRNA	mRNA	exons	10000000	chr11	751	58	0.0134213	-1.04216	0.899252	0.91964	0.100748	0.821418	0.0716934	0.0748359	1
DE_1	MSTRG.40422	UTL40422	readthrough	readthrough	intergenic	10000000	chr2	43	5	0.0104665	-1.04215	0.952714	1	0.0472861	0.542704	0.104167	0.215398	0
ES_1	ENSG00000183340.6	JRKL	mRNA	mRNA	introns	10000000	chr11	223	14	0.0109101	-1.04214	0.879262	0.966395	0.120738	0.753855	0.0590717	0.0690931	0
DE_2	MSTRG.36015	UTL36015	readthrough	readthrough	intergenic	10000000	chr2	290	100	0.0310385	-1.0421	0.974462	1	0.0255376	0.505854	0.25641	0.27092	0
DE_1	MSTRG.10907	UTL10907	readthrough	readthrough	intergenic	10000000	chr11	547	88	0.0279576	-1.04206	0.954388	1	0.0456123	0.536963	0.138583	0.145153	0
DE_1	MSTRG.35075	UTL35075	readthrough	readthrough	intergenic	10000000	chr2	57	9	0.0142124	-1.04201	0.957968	1	0.0420322	0.519855	0.136364	0.217713	0
ES_1	ENSG00000134250.19	NOTCH2	mRNA	mRNA	exons	10000000	chr1	127	77	0.052962	1.042	0.0319563	0.753929	0.968044	0.97901	0.377451	0.351219	0
ES_2	MSTRG.30129	UTL30129	readthrough	readthrough	intergenic	10000000	chr17	60	2	0.0105389	-1.04199	0.880152	0.999972	0.119848	0.697072	0.0322581	0.0823973	0
ES_2	ENSG00000077549.17	CAPZB	mRNA	mRNA	introns	10000000	chr1	4839	1387	0.0250379	-1.04198	0.983533	0.996206	0.0164674	0.69883	0.222775	0.223784	0
ES_1	ENSG00000100625.8	SIX4	mRNA	mRNA	introns	10000000	chr14	740	48	0.014904	-1.04196	0.875354	0.966395	0.124646	0.753855	0.0609137	0.0637238	0
DE_1	MSTRG.78604	UTL78604	cre	pELS	intergenic	10000000	chrX	76	9	0.0174096	-1.04189	0.943202	1	0.0567985	0.57243	0.105882	0.157856	0
DE_1	MSTRG.43397	UTL43397	readthrough	readthrough	intergenic	10000000	chr22	117	4	0.0221867	-1.04188	0.835304	1	0.164696	0.734717	0.0330579	0.0466401	0
DE_2	ENSG00000137216.18	TMEM63B	mRNA	mRNA	introns	10000000	chr6	603	151	0.0332102	-1.04183	0.968147	0.997865	0.0318532	0.714001	0.200265	0.206844	0
DE_1	ENSG00000181873.12	IBA57	mRNA	mRNA	introns	10000000	chr1	183	44	0.0210029	-1.04182	0.968579	0.99471	0.0314215	0.764564	0.193833	0.217465	0
ES_2	ENSG00000166847.9	DCTN5	mRNA	mRNA	introns	10000000	chr16	243	19	0.0222323	-1.04181	0.914553	0.987999	0.0854468	0.69883	0.0725191	0.0846492	0
ES_1	MSTRG.1668	UTL1668	readthrough	readthrough	intergenic	10000000	chr1	173	18	0.00908874	-1.04179	0.925444	0.999999	0.0745563	0.597523	0.0942408	0.112778	0
DE_1	ENSG00000223756.6	TSSC2	ncRNA	pseudogene	introns	10000000	chr11	615	463	0.130831	1.04178	0.0208694	0.938061	0.979131	0.98203	0.429499	0.424041	0
ES_1	MSTRG.10726	UTL10726	readthrough	readthrough	intergenic	10000000	chr11	99	35	0.0614381	1.04164	0.0576563	0.810381	0.942344	0.976981	0.261194	0.232135	0
ES_1	ENSG00000234807.6	LINC01135	lncRNA	lncRNA	introns	10000000	chr1	128	12	0.00818933	-1.04164	0.917284	0.973225	0.0827155	0.753855	0.0857143	0.110628	0
DE_1	MSTRG.28634	UTL28634	readthrough	readthrough	intergenic	10000000	chr17	139	14	0.0318443	-1.04163	0.920641	1	0.0793586	0.635935	0.0915033	0.114406	0
ES_1	MSTRG.69996	UTL69996	readthrough	readthrough	intergenic	10000000	chr8	134	9	0.0107344	-1.04159	0.889961	0.999999	0.110039	0.702822	0.0629371	0.082146	0
ES_1	ENSG00000243410.1	PSMD6-AS1	lncRNA	lncRNA	introns	10000000	chr3	216	21	0.0109057	-1.04158	0.922803	0.973813	0.0771973	0.753855	0.0886076	0.102471	0
ES_1	ENSG00000198952.8	SMG5	mRNA	mRNA	introns	10000000	chr1	1253	179	0.012479	-1.04156	0.948576	0.980187	0.0514239	0.753855	0.125	0.127714	0
DE_1	ENSG00000236871.7	LINC00106	lncRNA	lncRNA	introns	10000000	chrX	117	108	0.135706	1.04156	0.0236617	0.938061	0.976338	0.979472	0.48	0.45296	0
ES_1	ENSG00000048544.5	MRPS10	mRNA	mRNA	introns	10000000	chr6	441	45	0.0135327	-1.04149	0.923808	0.973813	0.0761916	0.753855	0.0925926	0.0991799	0
ES_2	MSTRG.73491	UTL73491	readthrough	readthrough	intergenic	10000000	chr9	130	11	0.0142938	-1.04144	0.931878	0.999972	0.0681216	0.697072	0.0780142	0.104761	0
ES_1	ENSG00000124145.6	SDC4	mRNA	mRNA	exons	10000000	chr20	46	11	0.107609	1.04144	0.105379	0.753929	0.894621	0.925468	0.192982	0.147163	0
ES_1	ENSG00000143753.12	DEGS1	mRNA	mRNA	exons	10000000	chr1	64	41	0.0559604	1.04143	0.0377453	0.753929	0.962255	0.974887	0.390476	0.340599	0
ES_1	MSTRG.3057	UTL3057	intergenic	intergenic	intergenic	10000000	chr1	105	9	0.00748739	-1.04139	0.910744	0.999999	0.0892563	0.64799	0.0789474	0.109237	0
DE_2	ENSG00000060491.16	OGFR	mRNA	mRNA	introns	10000000	chr20	47	2	0.0191491	-1.04139	0.883181	0.987081	0.116819	0.714001	0.0408163	0.103844	0
DE_2	ENSG00000101198.14	NKAIN4	mRNA	mRNA	introns	10000000	chr20	47	2	0.0191491	-1.04139	0.883181	0.987081	0.116819	0.714001	0.0408163	0.103844	0
ES_1	ENSG00000107262.21	BAG1	mRNA	mRNA	introns	10000000	chr9	332	20	0.0101763	-1.04136	0.865801	0.965419	0.134199	0.753855	0.0568182	0.063046	0
ES_1	ENSG00000083123.14	BCKDHB	mRNA	mRNA	exons	10000000	chr6	269	131	0.0645848	1.04134	0.0330477	0.753929	0.966952	0.978177	0.3275	0.315116	0
ES_1	ENSG00000196167.9	COLCA1	lncRNA	lncRNA	exons	10000000	chr11	92	4	0.00755575	-1.0413	0.850495	0.884787	0.149505	0.821418	0.0416667	0.0651648	0
ES_1	ENSG00000173156.6	RHOD	mRNA	mRNA	introns	10000000	chr11	92	4	0.00755575	-1.0413	0.850495	0.963771	0.149505	0.753855	0.0416667	0.0651648	0
ES_1	ENSG00000245571.6	FAM111A-DT	lncRNA	lncRNA	introns	10000000	chr11	92	4	0.00755575	-1.0413	0.850495	0.963771	0.149505	0.753855	0.0416667	0.0651648	0
DE_2	ENSG00000113194.12	FAF2	mRNA	mRNA	introns	10000000	chr5	3530	1110	0.0389317	-1.04125	0.975198	0.999602	0.0248015	0.714001	0.239224	0.24038	0
ES_1	ENSG00000182004.12	SNRPE	mRNA	mRNA	introns	10000000	chr1	579	76	0.011466	-1.04123	0.943896	0.979202	0.0561041	0.753855	0.116031	0.121755	0
ES_1	ENSG00000161016.17	RPL8	mRNA	mRNA	introns	10000000	chr8	91	5	0.00878147	-1.04121	0.876079	0.966395	0.123921	0.753855	0.0520833	0.0800841	0
ES_2	MSTRG.13982	UTL13982	intergenic	intergenic	intergenic	10000000	chr12	67	4	0.010541	-1.04118	0.919386	0.999972	0.0806135	0.697072	0.056338	0.112427	0
ES_2	MSTRG.14758	UTL14758	readthrough	readthrough	intergenic	10000000	chr12	67	4	0.010541	-1.04118	0.919386	0.999972	0.0806135	0.697072	0.056338	0.112427	0
DE_2	ENSG00000022976.15	ZNF839	mRNA	mRNA	introns	10000000	chr14	312	50	0.0368221	-1.04118	0.948614	0.994785	0.0513861	0.714001	0.138122	0.149278	0
DE_2	ENSG00000081791.8	DELE1	mRNA	mRNA	introns	10000000	chr5	463	124	0.0331585	-1.04115	0.969177	0.998	0.0308225	0.714001	0.211244	0.219975	0
ES_1	MSTRG.48833	UTL48833	repeat	ambiguous	intergenic	10000000	chr3	2	7	0.392607	1.04112	0.0827925	0.810381	0.917208	0.95827	0.777778	0.277743	0
DE_2	MSTRG.71708	UTL71708	cre	pELS	intergenic	10000000	chr9	15	18	0.202712	1.04112	0.0550981	0.973939	0.944902	0.955553	0.545455	0.385316	0
ES_1	ENSG00000011021.22	CLCN6	mRNA	mRNA	introns	10000000	chr1	1544	225	0.0127295	-1.04112	0.949981	0.980993	0.0500186	0.753855	0.127191	0.129407	0
DE_1	MSTRG.26124	UTL26124	readthrough	readthrough	intergenic	10000000	chr16	234	24	0.0291631	-1.04112	0.924566	1	0.0754344	0.622707	0.0930233	0.105801	0
ES_1	MSTRG.70162	UTL70162	readthrough	readthrough	intergenic	10000000	chr8	247	20	0.0129411	-1.04103	0.90529	0.999999	0.0947099	0.662648	0.0749064	0.0855368	0
ES_1	ENSG00000167770.11	OTUB1	mRNA	mRNA	exons	10000000	chr11	119	6	0.00876212	-1.04098	0.860483	0.891508	0.139517	0.821418	0.048	0.0663143	0
ES_1	ENSG00000076641.4	PAG1	mRNA	mRNA	exons	10000000	chr8	8	8	0.159823	1.04097	0.091365	0.753929	0.908635	0.935058	0.5	0.245359	0
DE_2	ENSG00000248636.6	AC002070.1	lncRNA	lncRNA	introns	10000000	chr12	133	21	0.0278781	-1.04091	0.946696	0.994389	0.0533044	0.714001	0.136364	0.164328	0
DE_1	MSTRG.69976	UTL69976	readthrough	readthrough	intergenic	10000000	chr8	2634	2193	0.133064	1.04087	0.0182714	1	0.981729	0.9917	0.454319	0.45306	0
ES_2	ENSG00000179387.9	ELMOD2	mRNA	mRNA	exons	10000000	chr4	63	58	0.108173	1.04085	0.0241369	0.737653	0.975863	0.980991	0.479339	0.423394	0
ES_2	ENSG00000010322.15	NISCH	mRNA	mRNA	introns	10000000	chr3	533	104	0.0218875	-1.04078	0.971545	0.994145	0.0284545	0.69883	0.163265	0.171699	0
DE_2	ENSG00000179981.10	TSHZ1	mRNA	mRNA	introns	10000000	chr18	132	17	0.0426639	-1.04077	0.932629	0.99174	0.0673709	0.714001	0.114094	0.139998	0
DE_1	MSTRG.54987	UTL54987	readthrough	readthrough	intergenic	10000000	chr5	42	3	0.00884355	-1.04073	0.932427	1	0.0675728	0.596899	0.0666667	0.169337	0
DE_1	ENSG00000213988.10	ZNF90	mRNA	mRNA	exons	10000000	chr19	219	122	0.28851	1.04071	0.0322818	0.780956	0.967718	0.979012	0.357771	0.342679	0
DE_2	ENSG00000204469.12	PRRC2A	mRNA	mRNA	exons	10000000	chr6	434	105	0.0320857	-1.04065	0.966169	0.973083	0.0338315	0.820167	0.194805	0.203922	1
DE_1	MSTRG.74668	UTL74668	readthrough	readthrough	intergenic	10000000	chr9	95	8	0.0142254	-1.04063	0.924212	1	0.0757876	0.624102	0.0776699	0.110832	0
ES_1	ENSG00000161958.10	FGF11	mRNA	mRNA	exons	10000000	chr17	59	1	0.00535879	-1.04059	0.810579	0.859983	0.189421	0.821418	0.0166667	0.042131	0
ES_1	ENSG00000267405.1	AC005180.1	lncRNA	lncRNA	exons	10000000	chr17	59	1	0.00535879	-1.04059	0.810579	0.859983	0.189421	0.821418	0.0166667	0.042131	0
ES_1	ENSG00000108773.10	KAT2A	mRNA	mRNA	introns	10000000	chr17	59	1	0.00535879	-1.04059	0.810579	0.963633	0.189421	0.753855	0.0166667	0.042131	0
ES_1	MSTRG.27845	UTL27845	readthrough	readthrough	intergenic	10000000	chr17	59	1	0.00535879	-1.04059	0.810579	0.999999	0.189421	0.819076	0.0166667	0.042131	0
ES_1	MSTRG.28996	UTL28996	cre	dELS	intergenic	10000000	chr17	59	1	0.00535879	-1.04059	0.810579	0.999999	0.189421	0.819076	0.0166667	0.042131	0
ES_1	MSTRG.1140	UTL1140	readthrough	readthrough	intergenic	10000000	chr1	143	14	0.00855203	-1.04059	0.920305	0.999999	0.0796949	0.614492	0.089172	0.111493	0
ES_2	MSTRG.23273	UTL23273	readthrough	readthrough	intergenic	10000000	chr15	95	5	0.0128383	-1.04058	0.909918	0.999972	0.0900818	0.697072	0.05	0.0804074	0
ES_1	ENSG00000130522.5	JUND	mRNA	mRNA	exons	10000000	chr19	91	2	0.0113824	-1.04054	0.758245	0.830192	0.241755	0.821418	0.0215054	0.035559	0
ES_1	MSTRG.34207	UTL34207	readthrough	readthrough	intergenic	10000000	chr19	91	2	0.0113824	-1.04054	0.758245	0.999999	0.241755	0.819076	0.0215054	0.035559	0
ES_2	MSTRG.39385	UTL39385	readthrough	readthrough	intergenic	10000000	chr2	84	12	0.0128588	-1.04052	0.963257	0.999972	0.0367434	0.697072	0.125	0.183276	0
DE_1	ENSG00000183850.13	ZNF730	mRNA	mRNA	introns	10000000	chr19	1830	1053	0.298004	1.04052	0.0248302	0.938061	0.97517	0.978501	0.365245	0.363388	0
ES_2	ENSG00000142892.14	PIGK	mRNA	mRNA	introns	10000000	chr1	1027	258	0.0219445	-1.04051	0.979816	0.995279	0.0201839	0.69883	0.200778	0.205434	0
DE_1	ENSG00000011105.13	TSPAN9	mRNA	mRNA	introns	10000000	chr12	8992	1783	0.0350098	-1.04044	0.964352	0.994002	0.0356477	0.764564	0.165476	0.165899	0
ES_1	ENSG00000180509.11	KCNE1	mRNA	mRNA	introns	10000000	chr21	25	4	0.119805	1.04043	0.146908	0.963633	0.853092	0.871487	0.137931	0.0843918	0
ES_1	MSTRG.28918	UTL28918	readthrough	readthrough	intergenic	10000000	chr17	361	81	0.0709408	1.04042	0.0651193	0.810381	0.934881	0.971109	0.183258	0.176313	0
DE_2	MSTRG.453	UTL453	readthrough	readthrough	intergenic	10000000	chr1	196	57	0.0254036	-1.04041	0.969361	1	0.0306393	0.538752	0.225296	0.24673	0
ES_1	ENSG00000111641.11	NOP2	mRNA	mRNA	exons	10000000	chr12	143	8	0.00987754	-1.04041	0.871556	0.898831	0.128444	0.821418	0.0529801	0.0685735	0
DE_2	MSTRG.39946	UTL39946	readthrough	readthrough	intergenic	10000000	chr2	363	129	0.0319876	-1.04038	0.97545	1	0.0245499	0.493187	0.262195	0.273723	0
DE_2	MSTRG.37023	UTL37023	readthrough	readthrough	intergenic	10000000	chr2	1209	480	0.0357366	-1.04033	0.978641	1	0.0213594	0.472585	0.284192	0.287614	0
ES_1	ENSG00000185651.14	UBE2L3	mRNA	mRNA	exons	10000000	chr22	85	1	0.00763484	-1.04032	0.661907	0.78509	0.338093	0.821418	0.0116279	0.0207805	0
ES_1	MSTRG.43701	UTL43701	readthrough	readthrough	intergenic	10000000	chr22	85	1	0.00763484	-1.04032	0.661907	0.948931	0.338093	0.819076	0.0116279	0.0207805	0
ES_1	ENSG00000186642.15	PDE2A	mRNA	mRNA	introns	10000000	chr11	492	36	0.0127158	-1.0403	0.893462	0.968846	0.106538	0.753855	0.0681818	0.0728788	0
DE_1	ENSG00000180957.17	PITPNB	mRNA	mRNA	introns	10000000	chr22	3850	217	0.0365778	-1.04029	0.854364	0.960406	0.145636	0.764564	0.0533563	0.0538148	0
ES_1	MSTRG.37891	UTL37891	readthrough	readthrough	intergenic	10000000	chr2	300	38	0.0114015	-1.04025	0.942336	0.999999	0.0576638	0.542967	0.112426	0.123633	0
ES_2	ENSG00000172339.9	ALG14	mRNA	mRNA	introns	10000000	chr1	208	41	0.0172186	-1.04023	0.969511	0.993638	0.0304888	0.69883	0.164659	0.187427	1
DE_1	ENSG00000146535.13	GNA12	mRNA	mRNA	exons	10000000	chr7	575	121	0.0302032	-1.04019	0.965823	0.974584	0.034177	0.826514	0.173851	0.180764	0
DE_2	MSTRG.76212	UTL76212	readthrough	readthrough	intergenic	10000000	chrX	96	18	0.0275652	-1.04015	0.952933	1	0.0470669	0.617115	0.157895	0.200572	0
ES_1	ENSG00000121064.12	SCPEP1	mRNA	mRNA	exons	10000000	chr17	42	11	0.082806	1.04013	0.106841	0.753929	0.893159	0.924741	0.207547	0.155726	0
ES_1	ENSG00000048052.21	HDAC9	mRNA	mRNA	exons	10000000	chr7	171	13	0.0109115	-1.04011	0.902582	0.922088	0.097418	0.821418	0.0706522	0.0861515	0
DE_2	ENSG00000117298.15	ECE1	mRNA	mRNA	introns	10000000	chr1	2862	1085	0.033116	-1.04009	0.978508	0.999998	0.0214924	0.714001	0.274892	0.276334	0
ES_1	ENSG00000153201.15	RANBP2	mRNA	mRNA	exons	10000000	chr2	285	183	0.0577969	1.04007	0.0250866	0.753929	0.974913	0.984868	0.391026	0.379024	0
DE_1	ENSG00000182013.17	PNMA8A	mRNA	mRNA	exons	10000000	chr19	66	4	0.0313878	-1.04005	0.903854	0.930552	0.0961456	0.826514	0.0571429	0.103306	0
ES_1	ENSG00000003056.7	M6PR	mRNA	mRNA	introns	10000000	chr12	552	42	0.013434	-1.04002	0.898026	0.969195	0.101974	0.753855	0.0707071	0.0749826	0
ES_1	ENSG00000258637.1	AC008056.1	lncRNA	lncRNA	introns	10000000	chr14	6	5	0.191475	1.03996	0.103636	0.963633	0.896364	0.908008	0.454545	0.176007	0
ES_2	ENSG00000279199.1	AC068669.1	ncRNA	TEC	exons	10000000	chr17	49	1	0.00645242	-1.03995	0.869228	0.887537	0.130772	0.780428	0.02	0.0813766	0
ES_2	ENSG00000161381.13	PLXDC1	mRNA	mRNA	introns	10000000	chr17	49	1	0.00645242	-1.03995	0.869228	0.987861	0.130772	0.69883	0.02	0.0813766	1
ES_2	ENSG00000166685.11	COG1	mRNA	mRNA	introns	10000000	chr17	49	1	0.00645242	-1.03995	0.869228	0.987861	0.130772	0.69883	0.02	0.0813766	0
ES_2	MSTRG.27415	UTL27415	intergenic	intergenic	intergenic	10000000	chr17	49	1	0.00645242	-1.03995	0.869228	0.999972	0.130772	0.697072	0.02	0.0813766	0
ES_2	ENSG00000103160.11	HSDL1	mRNA	mRNA	exons	10000000	chr16	46	23	0.14217	1.03993	0.0544631	0.737653	0.945537	0.954806	0.333333	0.26293	0
DE_1	ENSG00000197653.15	DNAH10	mRNA	mRNA	introns	10000000	chr12	108	13	0.0212527	-1.03992	0.940296	0.985488	0.0597036	0.764564	0.107438	0.14117	0
DE_1	ENSG00000118762.7	PKD2	mRNA	mRNA	exons	10000000	chr4	246	234	0.111767	1.0399	0.0203275	0.780956	0.979672	0.987626	0.4875	0.474576	0
ES_1	MSTRG.61583	UTL61583	readthrough	readthrough	intergenic	10000000	chr6	205	18	0.0116447	-1.03989	0.908343	0.999999	0.091657	0.654685	0.0807175	0.0945024	0
DE_2	ENSG00000072195.14	SPEG	mRNA	mRNA	introns	10000000	chr2	264	90	0.0306858	-1.03982	0.973649	0.999418	0.0263512	0.714001	0.254237	0.270166	0
DE_2	ENSG00000148396.18	SEC16A	mRNA	mRNA	exons	10000000	chr9	433	70	0.0273091	-1.03979	0.948622	0.959852	0.0513779	0.820167	0.139165	0.1471	0
ES_1	MSTRG.20758	UTL20758	readthrough	readthrough	intergenic	10000000	chr14	388	23	0.0136204	-1.03975	0.873423	0.999999	0.126577	0.745329	0.0559611	0.0611437	0
ES_2	ENSG00000145912.8	NHP2	mRNA	mRNA	introns	10000000	chr5	63	5	0.00982617	-1.03973	0.939376	0.989181	0.0606245	0.69883	0.0735294	0.143475	0
ES_2	ENSG00000114738.10	MAPKAPK3	mRNA	mRNA	exons	10000000	chr3	50	3	0.0067304	-1.03972	0.943012	0.947545	0.0569885	0.780428	0.0566038	0.148535	0
DE_1	ENSG00000197872.11	FAM49A	mRNA	mRNA	introns	10000000	chr2	223	59	0.0238147	-1.03968	0.970177	0.99514	0.0298229	0.764564	0.20922	0.228705	0
DE_1	ENSG00000260261.2	AC124944.3	ncRNA	pseudogene	introns	10000000	chr3	92	98	0.119489	1.03962	0.024676	0.938061	0.975324	0.978615	0.515789	0.482915	1
ES_2	ENSG00000104897.9	SF3A2	mRNA	mRNA	introns	10000000	chr19	177	12	0.0351118	-1.03961	0.912039	0.987891	0.0879609	0.69883	0.0634921	0.0793914	0
ES_1	MSTRG.73023	UTL73023	cre	pELS	intergenic	10000000	chr9	9	6	0.112618	1.0396	0.104269	0.810381	0.895731	0.944098	0.4	0.185804	0
ES_1	MSTRG.21806	UTL21806	cre	PLS	intergenic	10000000	chr14	70	2	0.00656485	-1.03956	0.83399	0.999999	0.16601	0.819076	0.0277778	0.0545065	0
ES_1	MSTRG.76185	UTL76185	cre	pELS	intergenic	10000000	chrX	242	19	0.0115425	-1.03956	0.900344	0.999999	0.099656	0.676639	0.0727969	0.0834308	0
ES_2	MSTRG.30074	UTL30074	cre	PLS	intergenic	10000000	chr17	276	24	0.0274929	-1.03956	0.927065	0.999972	0.0729352	0.697072	0.08	0.0912321	0
DE_1	ENSG00000111790.13	FGFR1OP2	mRNA	mRNA	exons	10000000	chr12	72	60	0.147134	1.03955	0.0320731	0.780956	0.967927	0.979149	0.454545	0.410832	0
ES_2	ENSG00000163468.14	CCT3	mRNA	mRNA	introns	10000000	chr1	626	149	0.0207917	-1.03955	0.978302	0.995096	0.0216982	0.69883	0.192258	0.19985	0
DE_2	ENSG00000105245.9	NUMBL	mRNA	mRNA	introns	10000000	chr19	698	97	0.0719715	-1.03953	0.939339	0.993042	0.0606614	0.714001	0.122013	0.126518	0
DE_1	ENSG00000182873.5	PRKCZ-AS1	lncRNA	lncRNA	exons	10000000	chr1	70	12	0.0149748	-1.03953	0.955472	0.967153	0.0445278	0.826514	0.146341	0.210446	0
DE_1	ENSG00000227741.1	AL121987.2	lncRNA	lncRNA	introns	10000000	chr1	141	32	0.0198248	-1.03953	0.965752	0.994216	0.0342483	0.764564	0.184971	0.215773	0
DE_1	MSTRG.26099	UTL26099	readthrough	readthrough	intergenic	10000000	chr16	135	12	0.0252747	-1.03953	0.915083	1	0.0849171	0.646891	0.0816327	0.103661	0
ES_2	ENSG00000150753.11	CCT5	mRNA	mRNA	introns	10000000	chr5	547	101	0.0228607	-1.03953	0.970145	0.993823	0.0298553	0.69883	0.155864	0.163897	0
ES_1	ENSG00000261916.1	AC027796.1	lncRNA	lncRNA	exons	10000000	chr17	27	8	0.0936795	1.03951	0.115747	0.753929	0.884253	0.919309	0.228571	0.151886	0
ES_1	MSTRG.32665	UTL32665	readthrough	readthrough	intergenic	10000000	chr19	239	8	0.0173355	-1.03951	0.792318	0.999999	0.207682	0.819076	0.0323887	0.0380087	0
ES_1	ENSG00000120659.14	TNFSF11	mRNA	mRNA	introns	10000000	chr13	240	15	0.0132465	-1.03949	0.875906	0.966395	0.124094	0.753855	0.0588235	0.0679776	0
DE_1	MSTRG.6500	UTL6500	readthrough	readthrough	intergenic	10000000	chr1	1199	355	0.0258634	-1.03947	0.976113	1	0.023887	0.41791	0.228443	0.232004	0
DE_1	ENSG00000146433.8	TMEM181	mRNA	mRNA	exons	10000000	chr6	138	126	0.121088	1.03945	0.0230943	0.780956	0.976906	0.985581	0.477273	0.454238	0
DE_1	MSTRG.33616	UTL33616	antisense	antisense	intergenic	10000000	chr19	291	32	0.056951	-1.03939	0.930291	1	0.0697088	0.603681	0.0990712	0.109535	0
DE_1	ENSG00000100104.13	SRRD	mRNA	mRNA	exons	10000000	chr22	156	6	0.0249601	-1.03938	0.837126	0.887626	0.162874	0.826514	0.037037	0.0472732	0
DE_2	ENSG00000105137.12	SYDE1	mRNA	mRNA	introns	10000000	chr19	135	14	0.053708	-1.03937	0.925443	0.991292	0.0745568	0.714001	0.0939597	0.116567	0
ES_1	MSTRG.74223	UTL74223	readthrough	readthrough	intergenic	10000000	chr9	115	5	0.00734463	-1.03932	0.860525	0.999999	0.139475	0.771914	0.0416667	0.0588133	0
DE_1	ENSG00000165671.20	NSD1	mRNA	mRNA	introns	10000000	chr5	14033	3686	0.0325207	-1.03927	0.97387	0.995782	0.0261298	0.764564	0.208025	0.20832	0
DE_1	MSTRG.74939	UTL74939	cre	pELS	intergenic	10000000	chrX	186	168	0.132787	1.03925	0.0218497	1	0.97815	0.989042	0.474576	0.457346	0
DE_1	MSTRG.35244	UTL35244	readthrough	readthrough	intergenic	10000000	chr2	389	111	0.0256846	-1.03921	0.973777	1	0.0262229	0.432083	0.222	0.23309	0
ES_1	ENSG00000157557.11	ETS2	mRNA	mRNA	introns	10000000	chr21	1463	41	0.0209844	-1.03918	0.75355	0.963633	0.24645	0.753855	0.0272606	0.0279533	0
ES_1	ENSG00000116062.14	MSH6	mRNA	mRNA	exons	10000000	chr2	1192	181	0.0136679	-1.03917	0.952174	0.960554	0.0478265	0.821418	0.131828	0.134763	1
DE_2	ENSG00000260630.6	SNAI3-AS1	lncRNA	lncRNA	introns	10000000	chr16	1429	224	0.0445711	-1.03915	0.947008	0.994485	0.0529923	0.714001	0.135511	0.137816	0
DE_2	ENSG00000221986.6	MYBPHL	mRNA	mRNA	introns	10000000	chr1	46	7	0.0132928	-1.03914	0.953474	0.994943	0.0465263	0.714001	0.132075	0.231048	0
ES_2	ENSG00000117154.11	IGSF21	mRNA	mRNA	introns	10000000	chr1	3463	969	0.0244427	-1.03912	0.982817	0.995957	0.0171827	0.69883	0.218637	0.220037	0
ES_2	ENSG00000007944.14	MYLIP	mRNA	mRNA	introns	10000000	chr6	714	136	0.0252611	-1.03911	0.971655	0.994145	0.0283446	0.69883	0.16	0.166176	0
DE_1	MSTRG.32899	UTL32899	readthrough	readthrough	intergenic	10000000	chr19	132	12	0.0470817	-1.0391	0.919205	1	0.0807954	0.638246	0.0833333	0.106246	0
ES_2	ENSG00000275401.1	AL391095.3	lncRNA	lncRNA	exons	10000000	chr20	51	1	0.00882358	-1.03908	0.873544	0.891041	0.126456	0.780428	0.0192308	0.0730929	0
ES_2	MSTRG.41482	UTL41482	readthrough	readthrough	intergenic	10000000	chr20	51	1	0.00882358	-1.03908	0.873544	0.999972	0.126456	0.697072	0.0192308	0.0730929	0
ES_2	ENSG00000269425.1	AC104521.1	lncRNA	lncRNA	introns	10000000	chr19	51	1	0.0101549	-1.03906	0.873519	0.987861	0.126481	0.69883	0.0192308	0.0730895	0
ES_2	MSTRG.59887	UTL59887	intergenic	intergenic	intergenic	10000000	chr6	80	8	0.0132621	-1.03904	0.945835	0.999972	0.054165	0.697072	0.0909091	0.145427	0
ES_2	ENSG00000116285.12	ERRFI1	mRNA	mRNA	introns	10000000	chr1	543	127	0.0204306	-1.03903	0.977546	0.994795	0.022454	0.69883	0.189552	0.198289	0
ES_1	MSTRG.38504	UTL38504	cre	pELS	intergenic	10000000	chr2	143	15	0.00944178	-1.03901	0.929682	0.999999	0.0703176	0.582932	0.0949367	0.118062	0
DE_2	MSTRG.52319	UTL52319	repeat	LINE	intergenic	10000000	chr4	86	111	0.151655	1.03884	0.0252116	0.973939	0.974788	0.981183	0.563452	0.532385	0
DE_1	MSTRG.22303	UTL22303	cre	PLS	intergenic	10000000	chr14	75	6	0.0183816	-1.0388	0.91598	1	0.0840198	0.643913	0.0740741	0.118295	0
ES_1	ENSG00000126001.15	CEP250	mRNA	mRNA	exons	10000000	chr20	338	14	0.0186392	-1.03874	0.827643	0.86995	0.172357	0.821418	0.0397727	0.0443062	0
ES_1	ENSG00000147124.12	ZNF41	mRNA	mRNA	introns	10000000	chrX	695	65	0.0137496	-1.03873	0.916825	0.9731	0.0831753	0.753855	0.0855263	0.0893872	0
DE_2	MSTRG.4202	UTL4202	readthrough	readthrough	intergenic	10000000	chr1	290	90	0.0271095	-1.03862	0.972092	1	0.0279078	0.524685	0.236842	0.251203	0
ES_1	MSTRG.15346	UTL15346	readthrough	readthrough	intergenic	10000000	chr12	77	3	0.006879	-1.03859	0.848656	0.999999	0.151344	0.799036	0.0375	0.0658615	0
ES_1	MSTRG.15992	UTL15992	cre	PLS	intergenic	10000000	chr12	77	3	0.006879	-1.03859	0.848656	0.999999	0.151344	0.799036	0.0375	0.0658615	0
DE_2	ENSG00000076924.11	XAB2	mRNA	mRNA	introns	10000000	chr19	91	8	0.0455295	-1.03859	0.917891	0.989859	0.0821085	0.714001	0.0808081	0.114295	0
DE_1	ENSG00000257390.5	AC023055.1	mRNA	mRNA	introns	10000000	chr12	102	12	0.0207719	-1.03858	0.939082	0.984809	0.0609176	0.764564	0.105263	0.140975	0
ES_2	ENSG00000119280.16	C1orf198	mRNA	mRNA	introns	10000000	chr1	284	60	0.0184548	-1.03857	0.97283	0.994251	0.0271705	0.69883	0.174419	0.191059	0
ES_1	ENSG00000063978.15	RNF4	mRNA	mRNA	introns	10000000	chr4	2614	356	0.0160021	-1.03856	0.945811	0.979637	0.0541895	0.753855	0.119865	0.121119	0
ES_1	ENSG00000164576.11	SAP30L	mRNA	mRNA	exons	10000000	chr5	154	13	0.0104515	-1.03856	0.907484	0.925567	0.0925162	0.821418	0.0778443	0.0965389	0
DE_2	ENSG00000197958.12	RPL12	mRNA	mRNA	exons	10000000	chr9	127	16	0.0212821	-1.03855	0.929871	0.945839	0.0701288	0.820167	0.111888	0.13862	1
DE_1	ENSG00000135119.14	RNFT2	mRNA	mRNA	introns	10000000	chr12	2459	458	0.0328853	-1.03854	0.96114	0.993017	0.0388597	0.764564	0.157011	0.158524	1
ES_1	ENSG00000172977.12	KAT5	mRNA	mRNA	exons	10000000	chr11	64	2	0.00543069	-1.03854	0.832879	0.873006	0.167121	0.821418	0.030303	0.063697	0
ES_1	MSTRG.12111	UTL12111	cre	dELS	intergenic	10000000	chr11	64	2	0.00543069	-1.03854	0.832879	0.999999	0.167121	0.819076	0.030303	0.063697	0
DE_1	ENSG00000143537.13	ADAM15	mRNA	mRNA	introns	10000000	chr1	48	6	0.0109191	-1.03854	0.947169	0.988771	0.0528312	0.764564	0.111111	0.207622	0
DE_1	MSTRG.1461	UTL1461	readthrough	readthrough	intergenic	10000000	chr1	48	6	0.0109191	-1.03854	0.947169	1	0.0528312	0.559027	0.111111	0.207622	0
DE_1	MSTRG.4374	UTL4374	cre	pELS	intergenic	10000000	chr1	48	6	0.0109191	-1.03854	0.947169	1	0.0528312	0.559027	0.111111	0.207622	0
DE_1	MSTRG.691	UTL691	readthrough	readthrough	intergenic	10000000	chr1	48	6	0.0109191	-1.03854	0.947169	1	0.0528312	0.559027	0.111111	0.207622	0
DE_1	ENSG00000099817.11	POLR2E	mRNA	mRNA	exons	10000000	chr19	322	36	0.0579017	-1.03852	0.931159	0.949582	0.0688415	0.826514	0.100559	0.110022	0
ES_1	MSTRG.19993	UTL19993	antisense	antisense	intergenic	10000000	chr14	196	10	0.0117229	-1.03851	0.861949	0.999999	0.138051	0.768158	0.0485437	0.0584705	0
DE_2	ENSG00000215271.7	HOMEZ	mRNA	mRNA	exons	10000000	chr14	163	23	0.0324215	-1.03849	0.939547	0.953205	0.0604529	0.820167	0.123656	0.144854	0
DE_2	MSTRG.49182	UTL49182	readthrough	readthrough	intergenic	10000000	chr3	164	39	0.0266754	-1.03848	0.961531	1	0.0384689	0.58467	0.192118	0.217118	1
ES_1	ENSG00000155903.11	RASA2	mRNA	mRNA	exons	10000000	chr3	135	72	0.0598258	1.03847	0.0365456	0.753929	0.963454	0.975615	0.347826	0.32349	0
ES_1	MSTRG.54301	UTL54301	repeat	SINE	intergenic	10000000	chr5	5	8	0.198095	1.03847	0.0786225	0.810381	0.921377	0.961559	0.615385	0.27378	0
ES_1	ENSG00000272933.1	AL391121.1	lncRNA	lncRNA	exons	10000000	chr10	47	1	0.00373938	-1.03845	0.86754	0.896284	0.13246	0.821418	0.0208333	0.0716232	0
ES_1	MSTRG.7916	UTL7916	readthrough	readthrough	intergenic	10000000	chr10	47	1	0.00373938	-1.03845	0.86754	0.999999	0.13246	0.758582	0.0208333	0.0716232	0
ES_1	ENSG00000096696.13	DSP	mRNA	mRNA	introns	10000000	chr6	926	104	0.0148948	-1.03829	0.931786	0.975446	0.0682139	0.753855	0.100971	0.10419	0
ES_1	ENSG00000148429.14	USP6NL	mRNA	mRNA	introns	10000000	chr10	10499	1187	0.0198701	-1.03828	0.932245	0.975446	0.0677553	0.753855	0.101575	0.101853	0
DE_1	ENSG00000137166.14	FOXP4	mRNA	mRNA	exons	10000000	chr6	441	84	0.0252611	-1.03826	0.960008	0.970183	0.0399919	0.826514	0.16	0.168756	0
DE_2	MSTRG.32461	UTL32461	readthrough	readthrough	intergenic	10000000	chr19	192	22	0.0593425	-1.03824	0.921329	1	0.0786711	0.727166	0.102804	0.118744	0
ES_1	ENSG00000167930.15	FAM234A	mRNA	mRNA	introns	10000000	chr16	360	76	0.0600273	1.03823	0.0717152	0.963633	0.928285	0.935798	0.174312	0.167593	0
ES_1	MSTRG.11032	UTL11032	readthrough	readthrough	intergenic	10000000	chr11	132	7	0.00921572	-1.03821	0.86348	0.999999	0.13652	0.767421	0.0503597	0.0668962	0
ES_1	ENSG00000151726.13	ACSL1	mRNA	mRNA	introns	10000000	chr4	222	22	0.011644	-1.03819	0.923894	0.973813	0.0761061	0.753855	0.0901639	0.1037	0
ES_2	MSTRG.12108	UTL12108	cre	PLS	intergenic	10000000	chr11	59	3	0.00883638	-1.03818	0.91544	0.999972	0.0845605	0.697072	0.0483871	0.112353	0
ES_2	ENSG00000204498.10	NFKBIL1	mRNA	mRNA	introns	10000000	chr6	63	5	0.0105255	-1.03818	0.938636	0.989181	0.0613643	0.69883	0.0735294	0.143282	0
ES_2	MSTRG.60117	UTL60117	intergenic	intergenic	intergenic	10000000	chr6	63	5	0.0105255	-1.03818	0.938636	0.999972	0.0613643	0.697072	0.0735294	0.143282	0
ES_1	ENSG00000154473.17	BUB3	mRNA	mRNA	introns	10000000	chr10	1156	109	0.0165717	-1.03816	0.916769	0.9731	0.0832306	0.753855	0.086166	0.0884644	0
DE_2	ENSG00000103150.5	MLYCD	mRNA	mRNA	introns	10000000	chr16	870	131	0.0428144	-1.03815	0.945153	0.994184	0.0548468	0.714001	0.130869	0.134607	0
ES_2	MSTRG.4305	UTL4305	readthrough	readthrough	intergenic	10000000	chr1	73	9	0.0107695	-1.03813	0.955384	0.999972	0.0446165	0.697072	0.109756	0.176137	0
ES_1	ENSG00000116285.12	ERRFI1	mRNA	mRNA	introns	10000000	chr1	1970	294	0.0130364	-1.03811	0.95105	0.981294	0.0489502	0.753855	0.129859	0.131606	0
DE_1	ENSG00000262312.2	AC004494.1	lncRNA	lncRNA	exons	10000000	chr16	67	4	0.0169755	-1.03809	0.897233	0.926306	0.102767	0.826514	0.056338	0.100909	0
DE_1	MSTRG.78546	UTL78546	readthrough	readthrough	intergenic	10000000	chrX	86	11	0.0188042	-1.03808	0.94492	1	0.0550799	0.568817	0.113402	0.158957	0
DE_2	MSTRG.43438	UTL43438	readthrough	readthrough	intergenic	10000000	chr22	128	35	0.17745	1.03808	0.071779	0.973939	0.928221	0.94066	0.214724	0.195567	0
DE_2	ENSG00000086504.16	MRPL28	mRNA	mRNA	introns	10000000	chr16	66	5	0.0215409	-1.03807	0.899478	0.988572	0.100522	0.714001	0.0704225	0.118333	0
DE_1	ENSG00000227583.1	RPS3AP37	ncRNA	pseudogene	exons	10000000	chr10	14	20	0.251073	1.03806	0.0507764	0.780956	0.949224	0.965239	0.588235	0.41725	0
DE_2	MSTRG.17693	UTL17693	cre	dELS	intergenic	10000000	chr13	13	18	0.293462	1.03806	0.0496016	0.973939	0.950398	0.960286	0.580645	0.405346	0
DE_1	MSTRG.60035	UTL60035	readthrough	readthrough	intergenic	10000000	chr6	384	72	0.0248664	-1.038	0.958876	1	0.0411244	0.518809	0.157895	0.167941	0
ES_1	ENSG00000005483.20	KMT2E	mRNA	mRNA	exons	10000000	chr7	667	66	0.0142021	-1.038	0.918984	0.934708	0.081016	0.821418	0.0900409	0.0942147	0
ES_2	ENSG00000143554.13	SLC27A3	mRNA	mRNA	exons	10000000	chr1	55	5	0.00794117	-1.03798	0.947475	0.951516	0.0525255	0.780428	0.0833333	0.173017	0
DE_2	MSTRG.17223	UTL17223	readthrough	readthrough	intergenic	10000000	chr12	123	19	0.0272736	-1.03797	0.944848	1	0.0551524	0.656066	0.133803	0.163987	0
DE_2	ENSG00000105327.17	BBC3	mRNA	mRNA	introns	10000000	chr19	248	30	0.062649	-1.03794	0.92635	0.991295	0.0736503	0.714001	0.107914	0.120301	0
ES_1	ENSG00000154096.13	THY1	mRNA	mRNA	exons	10000000	chr11	932	74	0.0137982	-1.03789	0.900703	0.920787	0.0992967	0.821418	0.0735586	0.0761083	0
DE_1	MSTRG.53785	UTL53785	readthrough	readthrough	intergenic	10000000	chr5	138	24	0.0215321	-1.03787	0.956267	1	0.0437333	0.524549	0.148148	0.177431	0
DE_1	ENSG00000139410.14	SDSL	mRNA	mRNA	introns	10000000	chr12	48	3	0.0110351	-1.03777	0.921935	0.979978	0.0780649	0.764564	0.0588235	0.136947	0
DE_1	ENSG00000135245.9	HILPDA	mRNA	mRNA	exons	10000000	chr7	75	77	0.147355	1.03775	0.0264281	0.780956	0.973572	0.98322	0.506579	0.466155	0
DE_2	MSTRG.74317	UTL74317	readthrough	readthrough	intergenic	10000000	chr9	91	10	0.0185633	-1.03775	0.920668	1	0.0793324	0.727166	0.0990099	0.136386	0
DE_2	MSTRG.74334	UTL74334	cre	pELS	intergenic	10000000	chr9	91	10	0.0185633	-1.03775	0.920668	1	0.0793324	0.727166	0.0990099	0.136386	0
ES_2	MSTRG.71269	UTL71269	readthrough	readthrough	intergenic	10000000	chr8	62	4	0.0103111	-1.03768	0.925576	0.999972	0.0744238	0.697072	0.0606061	0.126125	0
ES_1	ENSG00000267322.2	SNHG22	lncRNA	lncRNA	exons	10000000	chr18	33	12	0.120463	1.03768	0.0890871	0.753929	0.910913	0.936387	0.266667	0.19297	1
DE_1	ENSG00000108666.9	C17orf75	mRNA	mRNA	exons	10000000	chr17	49	34	0.219382	1.03766	0.0410155	0.780956	0.958984	0.972276	0.409639	0.347221	0
DE_2	ENSG00000197694.15	SPTAN1	mRNA	mRNA	exons	10000000	chr9	862	150	0.0293956	-1.03765	0.953129	0.963264	0.0468712	0.820167	0.148221	0.15225	0
DE_1	MSTRG.19467	UTL19467	tRNAderived	tRNAderived	intergenic	10000000	chr13	13	16	0.260855	1.03761	0.0557929	1	0.944207	0.961998	0.551724	0.366508	2
ES_1	ENSG00000196268.11	ZNF493	mRNA	mRNA	exons	10000000	chr19	102	19	0.0964713	1.03758	0.0954533	0.753929	0.904547	0.932124	0.157025	0.136877	0
ES_2	MSTRG.57072	UTL57072	readthrough	readthrough	intergenic	10000000	chr5	268	44	0.020327	-1.03757	0.962957	0.999972	0.0370428	0.697072	0.141026	0.157217	0
DE_2	MSTRG.74635	UTL74635	antisense	antisense	intergenic	10000000	chr9	54	4	0.0125131	-1.03755	0.923779	1	0.0762205	0.727166	0.0689655	0.1328	0
ES_1	ENSG00000125863.19	MKKS	mRNA	mRNA	introns	10000000	chr20	768	36	0.0210939	-1.03751	0.837788	0.963633	0.162212	0.753855	0.0447761	0.0468611	0
ES_1	ENSG00000103264.17	FBXO31	mRNA	mRNA	introns	10000000	chr16	935	205	0.0623419	1.03749	0.0621741	0.963633	0.937826	0.944058	0.179825	0.177127	2
ES_2	ENSG00000010165.19	METTL13	mRNA	mRNA	introns	10000000	chr1	335	73	0.0190351	-1.03749	0.974187	0.994643	0.0258133	0.69883	0.178922	0.19302	0
DE_2	ENSG00000135047.14	CTSL	mRNA	mRNA	exons	10000000	chr9	3	10	0.563088	1.03747	0.0653217	0.777392	0.934678	0.952669	0.769231	0.372498	0
ES_1	ENSG00000131379.9	C3orf20	mRNA	mRNA	introns	10000000	chr3	97	7	0.00809498	-1.03746	0.901251	0.969451	0.0987487	0.753855	0.0673077	0.097533	0
ES_1	ENSG00000078900.14	TP73	mRNA	mRNA	exons	10000000	chr1	49	2	0.00356542	-1.03743	0.906746	0.925088	0.093254	0.821418	0.0392157	0.104127	0
ES_1	MSTRG.58149	UTL58149	cre	PLS	intergenic	10000000	chr5	100	7	0.00866668	-1.03741	0.892748	0.999999	0.107252	0.693662	0.0654206	0.0939199	0
ES_1	ENSG00000068079.7	IFI35	mRNA	mRNA	introns	10000000	chr17	22	7	0.100599	1.03736	0.119813	0.963633	0.880187	0.89444	0.241379	0.150006	0
ES_1	MSTRG.3255	UTL3255	cre	pELS	intergenic	10000000	chr1	407	51	0.0109459	-1.03733	0.939458	0.999999	0.0605422	0.553956	0.111354	0.119383	0
DE_2	MSTRG.34671	UTL34671	readthrough	readthrough	intergenic	10000000	chr2	327	115	0.0316555	-1.03732	0.974611	1	0.025389	0.503829	0.260181	0.272958	0
DE_2	ENSG00000132341.11	RAN	mRNA	mRNA	exons	10000000	chr12	370	72	0.0343578	-1.03725	0.958015	0.966744	0.0419853	0.820167	0.162896	0.172923	0
DE_1	ENSG00000049883.14	PTCD2	mRNA	mRNA	introns	10000000	chr5	453	97	0.0265111	-1.03724	0.964446	0.994002	0.0355541	0.764564	0.176364	0.185214	0
ES_1	MSTRG.62611	UTL62611	intergenic	intergenic	intergenic	10000000	chr6	74	4	0.00716869	-1.0372	0.897703	0.999999	0.102297	0.682535	0.0512821	0.0885386	0
ES_1	MSTRG.30524	UTL30524	readthrough	readthrough	intergenic	10000000	chr18	325	19	0.0193667	-1.03718	0.872995	0.999999	0.127005	0.745775	0.0552326	0.0614297	0
DE_2	MSTRG.30340	UTL30340	intergenic	intergenic	intergenic	10000000	chr18	66	6	0.0301157	-1.03717	0.930151	1	0.0698491	0.713451	0.0833333	0.135478	0
DE_2	ENSG00000131459.12	GFPT2	mRNA	mRNA	introns	10000000	chr5	1831	553	0.0373931	-1.03715	0.973662	0.999418	0.0263377	0.714001	0.231963	0.234173	0
ES_2	MSTRG.52778	UTL52778	readthrough	readthrough	intergenic	10000000	chr4	63	5	0.0093253	-1.03713	0.938134	0.999972	0.0618664	0.697072	0.0735294	0.143152	0
ES_1	ENSG00000151552.11	QDPR	mRNA	mRNA	introns	10000000	chr4	1001	125	0.0146727	-1.03712	0.938678	0.977562	0.0613222	0.753855	0.111012	0.114169	0
DE_2	ENSG00000229719.5	MIR194-2HG	lncRNA	lncRNA	exons	10000000	chr11	49	4	0.0141863	-1.0371	0.932968	0.948194	0.0670316	0.820167	0.0754717	0.152389	0
ES_2	ENSG00000039650.11	PNKP	mRNA	mRNA	introns	10000000	chr19	75	3	0.0207159	-1.0371	0.888256	0.987861	0.111744	0.69883	0.0384615	0.0751211	0
ES_2	ENSG00000105373.18	NOP53	mRNA	mRNA	introns	10000000	chr19	75	3	0.0207159	-1.0371	0.888256	0.987861	0.111744	0.69883	0.0384615	0.0751211	1
DE_1	MSTRG.32067	UTL32067	readthrough	readthrough	intergenic	10000000	chr19	196	20	0.0528468	-1.03709	0.925101	1	0.0748992	0.621825	0.0925926	0.108029	0
ES_2	ENSG00000133424.20	LARGE1	mRNA	mRNA	introns	10000000	chr22	15413	864	0.0363786	-1.03708	0.87435	0.987861	0.12565	0.69883	0.053081	0.0532112	0
DE_1	ENSG00000271781.1	AC026740.1	lncRNA	lncRNA	exons	10000000	chr5	56	6	0.0132653	-1.03707	0.939488	0.955484	0.0605124	0.826514	0.0967742	0.171623	0
DE_2	MSTRG.7812	UTL7812	readthrough	readthrough	intergenic	10000000	chr10	553	128	0.0406801	-1.03706	0.963878	1	0.0361222	0.567397	0.187959	0.194962	0
ES_2	ENSG00000163348.3	PYGO2	mRNA	mRNA	exons	10000000	chr1	64	7	0.00955422	-1.03706	0.951787	0.95539	0.0482127	0.780428	0.0985915	0.174793	0
ES_1	MSTRG.30972	UTL30972	readthrough	readthrough	intergenic	10000000	chr18	382	23	0.0199457	-1.03694	0.875123	0.999999	0.124877	0.740486	0.0567901	0.0621025	0
DE_1	ENSG00000262481.5	TMEM256-PLSCR3	mRNA	mRNA	introns	10000000	chr17	434	55	0.0400674	-1.03691	0.937396	0.98448	0.0626044	0.764564	0.112474	0.119855	0
DE_2	ENSG00000238178.6	AC078993.1	lncRNA	lncRNA	exons	10000000	chrX	483	593	0.180496	1.03688	0.0190101	0.777392	0.98099	0.987425	0.551115	0.545408	0
ES_1	ENSG00000162688.16	AGL	mRNA	mRNA	exons	10000000	chr1	98	60	0.0534813	1.03683	0.034708	0.753929	0.965292	0.977062	0.379747	0.346338	0
DE_2	MSTRG.9989	UTL9989	readthrough	readthrough	intergenic	10000000	chr10	3	13	0.761587	1.03683	0.0565325	0.973939	0.943468	0.95433	0.8125	0.452712	0
DE_1	MSTRG.27183	UTL27183	readthrough	readthrough	intergenic	10000000	chr17	131	13	0.0313755	-1.03681	0.918332	1	0.0816683	0.638503	0.0902778	0.114483	0
DE_1	ENSG00000105854.12	PON2	mRNA	mRNA	exons	10000000	chr7	86	87	0.145197	1.03681	0.0256237	0.780956	0.974376	0.983772	0.50289	0.467362	0
ES_2	ENSG00000089876.11	DHX32	mRNA	mRNA	introns	10000000	chr10	460	61	0.0233061	-1.03673	0.952515	0.990178	0.047485	0.69883	0.117083	0.125335	1
ES_2	MSTRG.921	UTL921	repeat	SINE	intergenic	10000000	chr1	3	15	0.436764	1.03672	0.0416641	0.999972	0.958336	0.965105	0.833333	0.447641	0
ES_1	ENSG00000275318.1	AL136981.2	ncRNA	pseudogene	exons	10000000	chr9	52	1	0.00324859	-1.03672	0.837059	0.875889	0.162941	0.821418	0.0188679	0.0558172	0
ES_1	MSTRG.74498	UTL74498	readthrough	readthrough	intergenic	10000000	chr9	52	1	0.00324859	-1.03672	0.837059	0.999999	0.162941	0.819076	0.0188679	0.0558172	0
ES_1	ENSG00000196372.12	ASB13	mRNA	mRNA	introns	10000000	chr10	794	72	0.0159371	-1.03665	0.912501	0.97149	0.0874988	0.753855	0.0831409	0.0864286	0
DE_2	ENSG00000100697.14	DICER1	mRNA	mRNA	introns	10000000	chr14	2352	459	0.0448402	-1.03662	0.958727	0.99626	0.0412728	0.714001	0.163287	0.164815	0
ES_1	ENSG00000160058.18	BSDC1	mRNA	mRNA	introns	10000000	chr1	849	117	0.012038	-1.0365	0.946348	0.979843	0.0536522	0.753855	0.121118	0.125055	0
ES_2	MSTRG.58304	UTL58304	tRNAderived	tRNAderived	intergenic	10000000	chr5	1	11	1.36191	1.03642	0.0507049	0.999972	0.949295	0.956488	0.916667	0.384973	2
ES_2	ENSG00000182108.10	DEXI	mRNA	mRNA	exons	10000000	chr16	73	3	0.0116852	-1.03641	0.899859	0.911615	0.100141	0.780428	0.0394737	0.0784735	0
ES_2	MSTRG.25399	UTL25399	readthrough	readthrough	intergenic	10000000	chr16	73	3	0.0116852	-1.03641	0.899859	0.999972	0.100141	0.697072	0.0394737	0.0784735	0
ES_1	MSTRG.77334	UTL77334	readthrough	readthrough	intergenic	10000000	chrX	138	58	0.0617888	1.03632	0.0450414	0.810381	0.954959	0.985796	0.295918	0.273328	0
ES_2	ENSG00000175029.16	CTBP2	mRNA	mRNA	exons	10000000	chr10	253	30	0.02084	-1.03631	0.948582	0.952546	0.0514175	0.780428	0.106007	0.120778	0
DE_1	MSTRG.29089	UTL29089	cre	pELS	intergenic	10000000	chr17	31	24	0.244775	1.0363	0.0534138	1	0.946586	0.963723	0.436364	0.343052	0
DE_1	ENSG00000070371.15	CLTCL1	mRNA	mRNA	exons	10000000	chr22	163	38	0.151292	1.03628	0.0793786	0.780956	0.920621	0.946027	0.189055	0.174298	0
DE_2	ENSG00000285873.1	AL445253.1	lncRNA	lncRNA	introns	10000000	chr1	140	38	0.0237101	-1.03627	0.965303	0.997357	0.0346969	0.714001	0.213483	0.243633	0
ES_2	MSTRG.10510	UTL10510	readthrough	readthrough	intergenic	10000000	chr10	134	13	0.0170505	-1.03625	0.936445	0.999972	0.0635547	0.697072	0.0884354	0.11602	0
ES_1	MSTRG.63098	UTL63098	readthrough	readthrough	intergenic	10000000	chr6	159	13	0.0108432	-1.03623	0.900212	0.999999	0.0997879	0.676674	0.0755814	0.0931709	0
DE_2	ENSG00000214960.9	ISPD	mRNA	mRNA	introns	10000000	chr7	2631	799	0.0435875	-1.03622	0.973809	0.999489	0.0261908	0.714001	0.232945	0.23448	0
ES_2	ENSG00000143621.16	ILF2	mRNA	mRNA	introns	10000000	chr1	187	36	0.0168166	-1.03622	0.967563	0.993173	0.0324373	0.69883	0.161435	0.186682	0
DE_2	ENSG00000040731.10	CDH10	mRNA	mRNA	introns	10000000	chr5	226	55	0.0301307	-1.03619	0.96541	0.997357	0.03459	0.714001	0.19573	0.213585	0
DE_2	MSTRG.41386	UTL41386	readthrough	readthrough	intergenic	10000000	chr20	111	10	0.0405408	-1.03617	0.910185	1	0.0898154	0.727166	0.0826446	0.10898	0
ES_2	ENSG00000148848.14	ADAM12	mRNA	mRNA	introns	10000000	chr10	75	5	0.0117167	-1.03616	0.91854	0.988393	0.0814604	0.69883	0.0625	0.111748	0
DE_2	MSTRG.57224	UTL57224	readthrough	readthrough	intergenic	10000000	chr5	219	53	0.0299631	-1.03615	0.965142	1	0.0348583	0.564562	0.194853	0.213284	0
DE_2	ENSG00000159063.12	ALG8	mRNA	mRNA	exons	10000000	chr11	64	61	0.165636	1.03613	0.0317266	0.777392	0.968273	0.977174	0.488	0.442484	1
DE_2	MSTRG.12551	UTL12551	intergenic	intergenic	intergenic	10000000	chr11	774	158	0.0354749	-1.03613	0.959248	1	0.040752	0.592233	0.169528	0.174301	0
ES_1	MSTRG.63204	UTL63204	readthrough	readthrough	intergenic	10000000	chr7	78	4	0.00736039	-1.03611	0.877402	0.999999	0.122598	0.734664	0.0487805	0.0820037	0
ES_2	ENSG00000197081.13	IGF2R	mRNA	mRNA	introns	10000000	chr6	2091	444	0.0281605	-1.0361	0.975398	0.994643	0.0246015	0.69883	0.175148	0.177299	0
ES_2	MSTRG.7043	UTL7043	readthrough	readthrough	intergenic	10000000	chr10	287	35	0.021433	-1.03609	0.950291	0.999972	0.0497089	0.697072	0.108696	0.121753	0
ES_1	MSTRG.76875	UTL76875	repeat	LINE	intergenic	10000000	chrX	17	11	0.0951271	1.03607	0.083628	0.810381	0.916372	0.957642	0.392857	0.247061	0
DE_2	MSTRG.43037	UTL43037	readthrough	readthrough	intergenic	10000000	chr21	135	4	0.0221862	-1.03606	0.763791	1	0.236209	0.727166	0.028777	0.0380327	0
DE_2	MSTRG.43196	UTL43196	readthrough	readthrough	intergenic	10000000	chr21	135	4	0.0221862	-1.03606	0.763791	1	0.236209	0.727166	0.028777	0.0380327	0
DE_2	ENSG00000168298.6	HIST1H1E	mRNA	mRNA	exons	10000000	chr6	176	37	0.0278805	-1.03602	0.956722	0.96567	0.0432778	0.820167	0.173709	0.196153	0
DE_2	ENSG00000181355.21	OFCC1	ncRNA	pseudogene	introns	10000000	chr6	176	37	0.0278805	-1.03602	0.956722	0.995559	0.0432778	0.714001	0.173709	0.196153	0
ES_2	ENSG00000092051.16	JPH4	mRNA	mRNA	exons	10000000	chr14	191	16	0.0192477	-1.03594	0.927603	0.934406	0.072397	0.780428	0.0772947	0.0938803	0
DE_1	MSTRG.33871	UTL33871	cre	pELS	intergenic	10000000	chr19	414	48	0.0600462	-1.03588	0.932944	1	0.0670557	0.595691	0.103896	0.111269	0
DE_2	MSTRG.43304	UTL43304	antisense	antisense	intergenic	10000000	chr22	45	14	0.201899	1.03587	0.0855178	0.973939	0.914482	0.928604	0.237288	0.186574	0
ES_2	ENSG00000063176.15	SPHK2	mRNA	mRNA	exons	10000000	chr19	121	7	0.0299611	-1.03587	0.902582	0.913749	0.0974181	0.780428	0.0546875	0.0776152	0
DE_2	MSTRG.1459	UTL1459	readthrough	readthrough	intergenic	10000000	chr1	77	17	0.0192857	-1.03585	0.955457	1	0.0445426	0.607883	0.180851	0.237185	0
ES_1	ENSG00000196411.9	EPHB4	mRNA	mRNA	introns	10000000	chr7	675	67	0.0142464	-1.03584	0.918724	0.973232	0.081276	0.753855	0.0902965	0.0944158	0
DE_2	ENSG00000269343.6	ZNF587B	mRNA	mRNA	exons	10000000	chr19	224	139	0.321374	1.03584	0.0315022	0.777392	0.968498	0.977323	0.38292	0.368822	1
ES_1	ENSG00000272195.1	AL356512.1	lncRNA	lncRNA	exons	10000000	chr1	89	7	0.00687045	-1.03583	0.922618	0.937505	0.0773823	0.821418	0.0729167	0.108442	0
DE_2	ENSG00000121774.17	KHDRBS1	mRNA	mRNA	introns	10000000	chr1	4790	1881	0.0343029	-1.03582	0.978636	0.999998	0.0213643	0.714001	0.281967	0.282824	0
DE_1	ENSG00000264608.1	AC005726.3	lncRNA	lncRNA	exons	10000000	chr17	7	11	0.496836	1.03582	0.0703222	0.780956	0.929678	0.951999	0.611111	0.332349	0
ES_1	MSTRG.59129	UTL59129	readthrough	readthrough	intergenic	10000000	chr6	64	3	0.0062166	-1.03577	0.893006	0.999999	0.106994	0.693662	0.0447761	0.0877617	0
DE_2	ENSG00000206337.10	HCP5	lncRNA	lncRNA	introns	10000000	chr6	230	51	0.0294072	-1.03577	0.960094	0.996798	0.0399056	0.714001	0.181495	0.198628	0
DE_1	ENSG00000111678.10	C12orf57	mRNA	mRNA	exons	10000000	chr12	245	37	0.0266643	-1.03577	0.945309	0.959723	0.054691	0.826514	0.131206	0.145949	1
ES_1	ENSG00000181991.15	MRPS11	mRNA	mRNA	exons	10000000	chr15	281	13	0.011285	-1.03571	0.831558	0.872439	0.168442	0.821418	0.0442177	0.0502784	0
DE_1	ENSG00000130997.16	POLN	mRNA	mRNA	exons	10000000	chr4	48	4	0.00979156	-1.03571	0.941802	0.957109	0.0581983	0.826514	0.0769231	0.16314	1
DE_1	MSTRG.49494	UTL49494	readthrough	readthrough	intergenic	10000000	chr4	48	4	0.00979156	-1.03571	0.941802	1	0.0581983	0.575215	0.0769231	0.16314	0
ES_2	ENSG00000102032.12	RENBP	mRNA	mRNA	introns	10000000	chrX	42	1	0.00350035	-1.0357	0.926196	0.988401	0.0738037	0.69883	0.0232558	0.119818	0
ES_2	ENSG00000284987.1	U52112.1	mRNA	mRNA	introns	10000000	chrX	42	1	0.00350035	-1.0357	0.926196	0.988401	0.0738037	0.69883	0.0232558	0.119818	0
ES_2	MSTRG.77418	UTL77418	readthrough	readthrough	intergenic	10000000	chrX	42	1	0.00350035	-1.0357	0.926196	0.999972	0.0738037	0.697072	0.0232558	0.119818	0
ES_2	ENSG00000204584.1	FLJ45513	lncRNA	lncRNA	exons	10000000	chr17	91	5	0.0173719	-1.03564	0.896976	0.909408	0.103024	0.780428	0.0520833	0.0850714	0
ES_1	ENSG00000160199.14	PKNOX1	mRNA	mRNA	introns	10000000	chr21	3404	103	0.0226571	-1.03561	0.762786	0.963633	0.237214	0.753855	0.0293698	0.0296827	0
DE_1	ENSG00000129128.12	SPCS3	mRNA	mRNA	introns	10000000	chr4	409	82	0.0235572	-1.03561	0.962442	0.993165	0.037558	0.764564	0.167006	0.176615	0
ES_2	ENSG00000124380.10	SNRNP27	mRNA	mRNA	introns	10000000	chr2	58	6	0.00931155	-1.03557	0.95459	0.990612	0.0454104	0.69883	0.09375	0.17959	0
DE_1	ENSG00000257595.2	LINC02356	lncRNA	lncRNA	introns	10000000	chr12	54	4	0.0130786	-1.03556	0.924698	0.980649	0.0753021	0.764564	0.0689655	0.137778	0
DE_2	ENSG00000271852.1	SNORD11B	ncRNA	snoRNA	exons	10000000	chr2	2	17	0.765099	1.03553	0.0464492	0.777392	0.953551	0.966029	0.894737	0.569953	1
ES_1	ENSG00000283959.1	AP002851.1	lncRNA	lncRNA	introns	10000000	chr8	256	21	0.0131105	-1.03552	0.904879	0.970105	0.0951209	0.753855	0.0758123	0.0860384	0
DE_1	ENSG00000145708.10	CRHBP	mRNA	mRNA	exons	10000000	chr5	188	189	0.124468	1.03539	0.020662	0.780956	0.979338	0.987438	0.501326	0.484794	0
DE_2	MSTRG.10507	UTL10507	antisense	antisense	intergenic	10000000	chr10	85	13	0.0268796	-1.03533	0.94246	1	0.0575398	0.662505	0.132653	0.17873	0
ES_1	MSTRG.46223	UTL46223	readthrough	readthrough	intergenic	10000000	chr3	61	3	0.00551672	-1.03517	0.882179	0.999999	0.117821	0.723086	0.046875	0.0947149	0
DE_1	ENSG00000186635.14	ARAP1	mRNA	mRNA	introns	10000000	chr11	4272	791	0.0321774	-1.03514	0.960396	0.992956	0.0396045	0.764564	0.156231	0.157094	0
ES_1	ENSG00000175414.6	ARL10	mRNA	mRNA	introns	10000000	chr5	324	33	0.0126102	-1.03514	0.922986	0.973813	0.077014	0.753855	0.092437	0.1015	0
ES_1	ENSG00000205269.5	TMEM170B	mRNA	mRNA	introns	10000000	chr6	916	103	0.0149126	-1.03514	0.93111	0.975446	0.0688905	0.753855	0.101079	0.104324	0
ES_1	MSTRG.49458	UTL49458	repeat	SINE	intergenic	10000000	chr4	2	7	0.411246	1.03513	0.0847266	0.810381	0.915273	0.957028	0.777778	0.278699	0
ES_2	ENSG00000100034.13	PPM1F	mRNA	mRNA	exons	10000000	chr22	43	10	0.150921	1.03509	0.10847	0.737653	0.89153	0.912368	0.188679	0.136874	0
ES_1	MSTRG.29087	UTL29087	readthrough	readthrough	intergenic	10000000	chr17	298	13	0.0137926	-1.03508	0.839069	0.999999	0.160931	0.817048	0.0418006	0.0472099	0
DE_2	ENSG00000188000.4	OR7D2	mRNA	mRNA	exons	10000000	chr19	6	10	0.863164	1.03505	0.0691872	0.777392	0.930813	0.949907	0.625	0.329182	0
ES_1	ENSG00000230212.6	AP000688.1	lncRNA	lncRNA	introns	10000000	chr21	80	1	0.0093598	-1.03504	0.6926	0.963633	0.3074	0.753855	0.0123457	0.0229607	0
ES_1	MSTRG.77819	UTL77819	readthrough	readthrough	intergenic	10000000	chrX	44	21	0.0701661	1.03503	0.0681059	0.810381	0.931894	0.968876	0.323077	0.258066	0
DE_1	ENSG00000124507.10	PACSIN1	mRNA	mRNA	introns	10000000	chr6	1549	327	0.0279968	-1.035	0.96561	0.994154	0.0343898	0.764564	0.174307	0.176822	0
ES_2	ENSG00000140718.20	FTO	mRNA	mRNA	introns	10000000	chr16	4766	542	0.0323358	-1.03498	0.944543	0.989523	0.0554574	0.69883	0.10211	0.102805	0
DE_1	ENSG00000126215.13	XRCC3	mRNA	mRNA	exons	10000000	chr14	356	47	0.0303348	-1.03498	0.941186	0.956702	0.0588136	0.826514	0.116625	0.125894	0
ES_2	ENSG00000155849.15	ELMO1	mRNA	mRNA	introns	10000000	chr7	5254	1077	0.0294213	-1.03496	0.97438	0.994643	0.0256195	0.69883	0.170115	0.170956	1
ES_1	ENSG00000260261.2	AC124944.3	ncRNA	pseudogene	introns	10000000	chr3	84	46	0.0614282	1.03493	0.0416786	0.963633	0.958321	0.962856	0.353846	0.315867	1
DE_2	ENSG00000168268.10	NT5DC2	mRNA	mRNA	introns	10000000	chr3	281	74	0.0295403	-1.03491	0.966731	0.997562	0.0332695	0.714001	0.208451	0.22289	0
ES_1	ENSG00000260271.2	AL132996.1	lncRNA	lncRNA	exons	10000000	chr6	1	6	0.928345	1.03491	0.107959	0.753929	0.892041	0.924068	0.857143	0.25649	0
ES_1	MSTRG.58821	UTL58821	repeat	SINE	intergenic	10000000	chr6	1	6	0.795724	1.03491	0.107959	0.810381	0.892041	0.941235	0.857143	0.25649	0
ES_1	MSTRG.60257	UTL60257	intergenic	intergenic	intergenic	10000000	chr6	1	6	0.795724	1.03491	0.107959	0.810381	0.892041	0.941235	0.857143	0.25649	0
ES_1	MSTRG.61101	UTL61101	repeat	SINE	intergenic	10000000	chr6	1	6	0.795724	1.03491	0.107959	0.810381	0.892041	0.941235	0.857143	0.25649	0
ES_1	MSTRG.61904	UTL61904	intergenic	intergenic	intergenic	10000000	chr6	1	6	0.795724	1.03491	0.107959	0.810381	0.892041	0.941235	0.857143	0.25649	0
ES_1	ENSG00000179532.12	DNHD1	mRNA	mRNA	introns	10000000	chr11	1607	135	0.014599	-1.03487	0.903052	0.969717	0.096948	0.753855	0.0774971	0.0790109	0
ES_1	MSTRG.39680	UTL39680	intergenic	intergenic	intergenic	10000000	chr2	8296	1482	0.0160797	-1.03486	0.960459	0.999999	0.0395407	0.471775	0.151565	0.152011	0
DE_2	ENSG00000170464.9	DNAJC18	mRNA	mRNA	introns	10000000	chr5	319	82	0.0318257	-1.03484	0.9658	0.997357	0.0341996	0.714001	0.204489	0.217093	0
ES_2	ENSG00000280222.1	AL365209.1	ncRNA	TEC	exons	10000000	chr1	158	29	0.0160331	-1.03482	0.968875	0.970641	0.0311253	0.780428	0.15508	0.184973	0
DE_2	ENSG00000205542.10	TMSB4X	mRNA	mRNA	exons	10000000	chrX	249	60	0.0354252	-1.03482	0.964626	0.971875	0.0353743	0.820167	0.194175	0.210248	0
ES_1	ENSG00000266173.6	STRADA	mRNA	mRNA	introns	10000000	chr17	182	7	0.0121603	-1.03482	0.832465	0.963633	0.167535	0.753855	0.037037	0.0456724	0
DE_2	MSTRG.9462	UTL9462	readthrough	readthrough	intergenic	10000000	chr10	367	388	0.185807	1.03482	0.0206389	0.973939	0.979361	0.985088	0.513907	0.505946	0
DE_1	ENSG00000161791.13	FMNL3	mRNA	mRNA	exons	10000000	chr12	1207	216	0.0315967	-1.0348	0.958121	0.969009	0.0418794	0.826514	0.151792	0.154831	0
DE_1	ENSG00000253368.3	TRNP1	mRNA	mRNA	introns	10000000	chr1	579	163	0.0245916	-1.0348	0.973283	0.99575	0.0267172	0.764564	0.219677	0.227015	0
DE_2	MSTRG.74019	UTL74019	intergenic	intergenic	intergenic	10000000	chr9	426	69	0.0273613	-1.0348	0.947684	1	0.0523157	0.645532	0.139394	0.147422	0
DE_2	ENSG00000280607.1	AC009133.5	lncRNA	lncRNA	introns	10000000	chr16	44	2	0.0129245	-1.0348	0.912005	0.989591	0.0879946	0.714001	0.0434783	0.116063	0
DE_2	MSTRG.27047	UTL27047	readthrough	readthrough	intergenic	10000000	chr16	44	2	0.0129245	-1.0348	0.912005	1	0.0879946	0.727166	0.0434783	0.116063	0
ES_1	MSTRG.10534	UTL10534	readthrough	readthrough	intergenic	10000000	chr11	105	5	0.00827534	-1.03478	0.854397	0.999999	0.145603	0.78515	0.0454545	0.0660263	0
ES_1	MSTRG.19622	UTL19622	readthrough	readthrough	intergenic	10000000	chr13	252	16	0.0134568	-1.03477	0.876024	0.999999	0.123976	0.738046	0.0597015	0.0684068	0
ES_1	MSTRG.12914	UTL12914	readthrough	readthrough	intergenic	10000000	chr11	588	206	0.0608829	1.03473	0.0425164	0.810381	0.957484	0.987245	0.259446	0.25419	0
DE_1	MSTRG.43390	UTL43390	readthrough	readthrough	intergenic	10000000	chr22	56	1	0.0115886	-1.03471	0.825982	1	0.174018	0.734717	0.0175439	0.0454515	0
ES_1	ENSG00000118257.16	NRP2	mRNA	mRNA	introns	10000000	chr2	3415	570	0.0150239	-1.03471	0.95673	0.982991	0.0432702	0.753855	0.143036	0.144091	0
ES_1	ENSG00000169914.5	OTUD3	mRNA	mRNA	introns	10000000	chr1	1317	190	0.0126022	-1.03464	0.947839	0.980064	0.0521607	0.753855	0.126078	0.12865	0
ES_2	ENSG00000078142.12	PIK3C3	mRNA	mRNA	exons	10000000	chr18	327	32	0.0324181	-1.03458	0.931419	0.937637	0.0685807	0.780428	0.0891365	0.0991076	1
ES_1	ENSG00000169019.10	COMMD8	mRNA	mRNA	exons	10000000	chr4	13	12	0.10846	1.03454	0.0751452	0.753929	0.924855	0.946352	0.48	0.293234	0
ES_1	ENSG00000148297.15	MED22	mRNA	mRNA	introns	10000000	chr9	174	9	0.00873758	-1.03448	0.867836	0.965637	0.132164	0.753855	0.0491803	0.0606627	0
ES_2	MSTRG.26025	UTL26025	readthrough	readthrough	intergenic	10000000	chr16	106	6	0.0160947	-1.03439	0.909145	0.999972	0.090855	0.697072	0.0535714	0.0805529	0
DE_1	ENSG00000135063.19	FAM189A2	mRNA	mRNA	introns	10000000	chr9	976	584	0.101079	1.03437	0.0253224	0.938061	0.974678	0.978128	0.374359	0.370898	0
DE_1	MSTRG.66779	UTL66779	readthrough	readthrough	intergenic	10000000	chr7	305	60	0.0282349	-1.03435	0.961144	1	0.0388557	0.510378	0.164384	0.177323	0
DE_2	MSTRG.76305	UTL76305	readthrough	readthrough	intergenic	10000000	chrX	61	9	0.0216907	-1.03432	0.941589	1	0.0584105	0.667452	0.128571	0.196886	0
DE_1	ENSG00000065559.14	MAP2K4	mRNA	mRNA	exons	10000000	chr17	153	16	0.0330634	-1.03427	0.921386	0.94253	0.0786136	0.826514	0.0946746	0.115355	0
DE_2	MSTRG.4349	UTL4349	readthrough	readthrough	intergenic	10000000	chr1	83	19	0.0199964	-1.03426	0.956762	1	0.0432382	0.603936	0.186275	0.23821	0
ES_1	ENSG00000272173.1	U47924.2	lncRNA	lncRNA	exons	10000000	chr12	49	1	0.00360329	-1.03419	0.825528	0.868476	0.174472	0.821418	0.02	0.0640463	2
ES_2	MSTRG.18175	UTL18175	readthrough	readthrough	intergenic	10000000	chr13	45	1	0.00470988	-1.03419	0.901216	0.999972	0.0987839	0.697072	0.0217391	0.100199	0
ES_1	ENSG00000136942.14	RPL35	mRNA	mRNA	introns	10000000	chr9	358	22	0.010381	-1.03418	0.866039	0.965419	0.133961	0.753855	0.0578947	0.0636598	0
DE_1	MSTRG.42562	UTL42562	cre	dELS	intergenic	10000000	chr21	18	5	0.207995	1.03415	0.163814	1	0.836186	0.875617	0.217391	0.123342	1
ES_1	MSTRG.15716	UTL15716	readthrough	readthrough	intergenic	10000000	chr12	63	2	0.00560511	-1.03415	0.838445	0.999999	0.161555	0.818861	0.0307692	0.0651593	0
DE_2	ENSG00000198879.11	SFMBT2	mRNA	mRNA	exons	10000000	chr10	98	16	0.028694	-1.03413	0.945463	0.95753	0.0545371	0.820167	0.140351	0.180094	0
DE_2	MSTRG.8833	UTL8833	readthrough	readthrough	intergenic	10000000	chr10	98	16	0.028694	-1.03413	0.945463	1	0.0545371	0.654467	0.140351	0.180094	0
DE_1	MSTRG.36823	UTL36823	readthrough	readthrough	intergenic	10000000	chr2	122	167	0.123213	1.03411	0.0202074	1	0.979793	0.990223	0.577855	0.555482	0
DE_2	MSTRG.78249	UTL78249	readthrough	readthrough	intergenic	10000000	chrX	166	37	0.0327683	-1.0341	0.960445	1	0.0395548	0.588672	0.182266	0.206467	0
ES_2	ENSG00000114268.11	PFKFB4	mRNA	mRNA	introns	10000000	chr3	440	84	0.0214149	-1.03405	0.970943	0.993994	0.029057	0.69883	0.160305	0.17043	0
DE_2	MSTRG.29803	UTL29803	readthrough	readthrough	intergenic	10000000	chr17	56	4	0.0225835	-1.03402	0.910014	1	0.0899855	0.727166	0.0666667	0.125687	0
DE_1	ENSG00000143742.12	SRP9	mRNA	mRNA	exons	10000000	chr1	1	14	1.22294	1.03402	0.0536244	0.780956	0.946376	0.963286	0.933333	0.51069	0
DE_1	MSTRG.3910	UTL3910	tRNAderived	tRNAderived	intergenic	10000000	chr1	1	14	1.31029	1.03402	0.0536244	1	0.946376	0.963723	0.933333	0.51069	2
ES_1	ENSG00000130313.6	PGLS	mRNA	mRNA	exons	10000000	chr19	116	3	0.0133939	-1.03401	0.767153	0.835149	0.232847	0.821418	0.0252101	0.0363142	0
ES_2	MSTRG.28840	UTL28840	cre	PLS	intergenic	10000000	chr17	198	91	0.14531	1.034	0.0321526	0.999972	0.967847	0.973816	0.314879	0.296504	0
ES_1	MSTRG.62648	UTL62648	readthrough	readthrough	intergenic	10000000	chr6	222	20	0.0119478	-1.034	0.909184	0.999999	0.0908162	0.652716	0.0826446	0.0953459	0
DE_2	ENSG00000126010.5	GRPR	mRNA	mRNA	introns	10000000	chrX	358	91	0.0373696	-1.03398	0.967129	0.997715	0.0328713	0.714001	0.202673	0.213827	0
ES_1	ENSG00000128585.17	MKLN1	mRNA	mRNA	introns	10000000	chr7	14973	1942	0.0186156	-1.03398	0.941573	0.978491	0.0584267	0.753855	0.114809	0.11502	0
ES_2	MSTRG.39680	UTL39680	intergenic	intergenic	intergenic	10000000	chr2	2930	845	0.025959	-1.03393	0.982737	0.999972	0.0172625	0.697072	0.223841	0.225496	0
ES_1	ENSG00000285728.1	AC098484.4	lncRNA	lncRNA	introns	10000000	chr1	223	25	0.00979292	-1.03392	0.929503	0.975181	0.0704966	0.753855	0.100806	0.115177	0
ES_1	MSTRG.6391	UTL6391	readthrough	readthrough	intergenic	10000000	chr1	112	10	0.00779936	-1.03391	0.911504	0.999999	0.088496	0.645533	0.0819672	0.110207	0
DE_2	MSTRG.75388	UTL75388	cre	pELS	intergenic	10000000	chrX	155	34	0.0322484	-1.0339	0.95957	1	0.0404297	0.589979	0.179894	0.205837	0
DE_2	ENSG00000042813.7	ZPBP	mRNA	mRNA	introns	10000000	chr7	45	5	0.0159475	-1.03389	0.93346	0.99174	0.0665401	0.714001	0.1	0.195079	0
DE_1	MSTRG.41465	UTL41465	readthrough	readthrough	intergenic	10000000	chr20	305	31	0.045738	-1.03386	0.919075	1	0.0809248	0.638246	0.0922619	0.101689	0
ES_2	MSTRG.58676	UTL58676	readthrough	readthrough	intergenic	10000000	chr6	57	4	0.00930672	-1.03384	0.934549	0.999972	0.0654507	0.697072	0.0655738	0.142723	0
ES_2	MSTRG.61961	UTL61961	readthrough	readthrough	intergenic	10000000	chr6	57	4	0.00930672	-1.03384	0.934549	0.999972	0.0654507	0.697072	0.0655738	0.142723	0
ES_1	MSTRG.1819	UTL1819	readthrough	readthrough	intergenic	10000000	chr1	266	31	0.0101802	-1.03382	0.932705	0.999999	0.0672947	0.577371	0.104377	0.116479	0
ES_1	MSTRG.20281	UTL20281	readthrough	readthrough	intergenic	10000000	chr14	270	15	0.012765	-1.03381	0.866678	0.999999	0.133322	0.759171	0.0526316	0.0599189	0
DE_2	MSTRG.6921	UTL6921	readthrough	readthrough	intergenic	10000000	chr10	932	227	0.0428063	-1.0338	0.966243	1	0.0337566	0.558314	0.195858	0.20002	0
DE_2	MSTRG.75338	UTL75338	readthrough	readthrough	intergenic	10000000	chrX	330	83	0.0369764	-1.03377	0.966586	1	0.0334142	0.555062	0.200969	0.213069	0
ES_1	ENSG00000158292.6	GPR153	mRNA	mRNA	exons	10000000	chr1	81	6	0.00647058	-1.03371	0.920081	0.935675	0.0799189	0.821418	0.0689655	0.107918	0
ES_1	ENSG00000142039.3	CCDC97	mRNA	mRNA	exons	10000000	chr19	190	6	0.0163547	-1.0337	0.784412	0.845069	0.215588	0.821418	0.0306122	0.0375658	0
DE_1	ENSG00000187608.9	ISG15	mRNA	mRNA	introns	10000000	chr1	351	94	0.0233936	-1.03369	0.970457	0.995152	0.0295434	0.764564	0.211236	0.223354	0
DE_1	MSTRG.13663	UTL13663	intergenic	intergenic	intergenic	10000000	chr11	510	82	0.0279414	-1.03368	0.952707	1	0.0472933	0.542704	0.138514	0.145504	0
DE_2	ENSG00000284686.1	AC119674.2	mRNA	mRNA	introns	10000000	chr1	238	72	0.0264261	-1.03363	0.970162	0.998411	0.0298377	0.714001	0.232258	0.249721	0
ES_1	MSTRG.10360	UTL10360	repeat	ambiguous	intergenic	10000000	chr10	1	5	0.878755	1.03363	0.0929779	0.810381	0.907022	0.951358	0.833333	0.219001	0
ES_1	MSTRG.8087	UTL8087	intergenic	intergenic	intergenic	10000000	chr10	1	5	1.05451	1.03363	0.0929779	0.810381	0.907022	0.951358	0.833333	0.219001	0
ES_1	MSTRG.9731	UTL9731	repeat	ambiguous	intergenic	10000000	chr10	1	5	0.878755	1.03363	0.0929779	0.810381	0.907022	0.951358	0.833333	0.219001	0
DE_1	ENSG00000141873.10	SLC39A3	mRNA	mRNA	exons	10000000	chr19	107	9	0.0435615	-1.03362	0.914106	0.93778	0.0858935	0.826514	0.0775862	0.105734	0
DE_1	ENSG00000099889.13	ARVCF	mRNA	mRNA	exons	10000000	chr22	204	47	0.149516	1.03358	0.0766134	0.780956	0.923387	0.948012	0.187251	0.175391	0
ES_1	MSTRG.71793	UTL71793	readthrough	readthrough	intergenic	10000000	chr9	13	7	0.0909604	1.03354	0.102763	0.810381	0.897237	0.94502	0.35	0.188231	0
ES_1	MSTRG.66581	UTL66581	intergenic	intergenic	intergenic	10000000	chr7	287	25	0.0125024	-1.03354	0.911397	0.999999	0.0886031	0.645814	0.0801282	0.0894807	0
ES_2	MSTRG.41419	UTL41419	readthrough	readthrough	intergenic	10000000	chr20	98	5	0.0229593	-1.03352	0.896238	0.999972	0.103762	0.697072	0.0485437	0.0766576	0
ES_2	ENSG00000136270.13	TBRG4	mRNA	mRNA	introns	10000000	chr7	128	15	0.0168196	-1.03352	0.950861	0.99015	0.0491394	0.69883	0.104895	0.136821	1
ES_1	ENSG00000141279.15	NPEPPS	mRNA	mRNA	exons	10000000	chr17	166	37	0.0704713	1.03351	0.0805138	0.753929	0.919486	0.94259	0.182266	0.167863	0
ES_2	ENSG00000119559.15	C19orf25	mRNA	mRNA	exons	10000000	chr19	98	5	0.0264234	-1.03348	0.896214	0.909018	0.103786	0.780428	0.0485437	0.0766554	0
DE_1	MSTRG.26689	UTL26689	readthrough	readthrough	intergenic	10000000	chr16	126	11	0.0248233	-1.03345	0.912489	1	0.0875109	0.651731	0.080292	0.103773	0
ES_2	ENSG00000143870.12	PDIA6	mRNA	mRNA	introns	10000000	chr2	1072	283	0.0237624	-1.03344	0.980405	0.995429	0.0195955	0.69883	0.208856	0.21333	1
DE_1	ENSG00000156860.15	FBRS	mRNA	mRNA	exons	10000000	chr16	272	146	0.152624	1.0334	0.0326021	0.780956	0.967398	0.978799	0.349282	0.337179	0
ES_1	ENSG00000163684.11	RPP14	mRNA	mRNA	exons	10000000	chr3	756	91	0.0135023	-1.03334	0.934407	0.947086	0.0655926	0.821418	0.107438	0.111541	0
DE_1	ENSG00000145982.12	FARS2	mRNA	mRNA	exons	10000000	chr6	131	20	0.0202474	-1.03333	0.950772	0.963584	0.0492283	0.826514	0.13245	0.161912	0
ES_1	ENSG00000171262.11	FAM98B	mRNA	mRNA	introns	10000000	chr15	1587	93	0.0142945	-1.03331	0.861633	0.965165	0.138367	0.753855	0.0553571	0.0565309	0
ES_1	ENSG00000163900.10	TMEM41A	mRNA	mRNA	introns	10000000	chr3	359	39	0.012186	-1.03326	0.929282	0.975121	0.0707181	0.753855	0.0979899	0.106407	0
ES_1	ENSG00000258735.1	LINC00637	lncRNA	lncRNA	introns	10000000	chr14	86	3	0.00801522	-1.03326	0.839635	0.963771	0.160365	0.753855	0.0337079	0.055506	0
ES_1	MSTRG.22318	UTL22318	readthrough	readthrough	intergenic	10000000	chr14	86	3	0.00801522	-1.03326	0.839635	0.999999	0.160365	0.816772	0.0337079	0.055506	0
DE_2	MSTRG.4179	UTL4179	readthrough	readthrough	intergenic	10000000	chr1	89	21	0.0206114	-1.03325	0.957961	1	0.042039	0.596764	0.190909	0.239102	0
DE_1	MSTRG.17888	UTL17888	readthrough	readthrough	intergenic	10000000	chr13	183	23	0.0266378	-1.03323	0.933036	1	0.0669644	0.595691	0.11165	0.130198	0
DE_1	ENSG00000133424.20	LARGE1	mRNA	mRNA	exons	10000000	chr22	548	27	0.0319744	-1.03319	0.832375	0.884873	0.167625	0.826514	0.0469565	0.0499638	0
DE_1	ENSG00000182685.7	BRICD5	mRNA	mRNA	introns	10000000	chr16	58	3	0.0147072	-1.03315	0.891685	0.970322	0.108315	0.764564	0.0491803	0.100634	0
DE_2	MSTRG.24933	UTL24933	readthrough	readthrough	intergenic	10000000	chr16	566	82	0.0411941	-1.0331	0.941281	1	0.0587191	0.667914	0.126543	0.132208	0
ES_2	MSTRG.30989	UTL30989	readthrough	readthrough	intergenic	10000000	chr18	77	4	0.017209	-1.03304	0.908711	0.999972	0.0912889	0.697072	0.0493827	0.0903109	0
DE_1	MSTRG.27515	UTL27515	readthrough	readthrough	intergenic	10000000	chr17	226	26	0.0363733	-1.03303	0.928458	1	0.0715419	0.610481	0.103175	0.11719	0
ES_1	ENSG00000183454.16	GRIN2A	mRNA	mRNA	exons	10000000	chr16	105	3	0.008124	-1.03301	0.806519	0.857734	0.193481	0.821418	0.0277778	0.041636	0
ES_1	ENSG00000205078.5	SYCE1L	mRNA	mRNA	introns	10000000	chr16	105	3	0.008124	-1.03301	0.806519	0.963633	0.193481	0.753855	0.0277778	0.041636	0
DE_2	ENSG00000127463.14	EMC1	mRNA	mRNA	introns	10000000	chr1	469	155	0.0288693	-1.03301	0.97391	0.999497	0.0260898	0.714001	0.248397	0.257183	0
DE_2	MSTRG.58239	UTL58239	readthrough	readthrough	intergenic	10000000	chr5	208	50	0.0297619	-1.03301	0.964289	1	0.0357106	0.565971	0.193798	0.213156	0
ES_2	MSTRG.36100	UTL36100	readthrough	readthrough	intergenic	10000000	chr2	75	10	0.0120015	-1.03293	0.960085	0.999972	0.0399154	0.697072	0.117647	0.182795	0
ES_2	ENSG00000145982.12	FARS2	mRNA	mRNA	introns	10000000	chr6	4883	1113	0.0302287	-1.03286	0.977444	0.994786	0.0225563	0.69883	0.185624	0.186559	0
ES_2	MSTRG.6500	UTL6500	readthrough	readthrough	intergenic	10000000	chr1	223	45	0.0176273	-1.03283	0.969531	0.999972	0.0304687	0.697072	0.16791	0.188994	0
DE_1	MSTRG.23833	UTL23833	antisense	antisense	intergenic	10000000	chr15	40	1	0.00609822	-1.03281	0.886048	1	0.113952	0.70672	0.0243902	0.101333	0
DE_2	ENSG00000215472.10	RPL17-C18orf32	mRNA	mRNA	introns	10000000	chr18	183	26	0.047066	-1.03271	0.937635	0.99273	0.0623645	0.714001	0.124402	0.142968	1
ES_1	ENSG00000172382.9	PRSS27	mRNA	mRNA	exons	10000000	chr16	60	1	0.004739	-1.0327	0.789542	0.8479	0.210458	0.821418	0.0163934	0.0400758	0
ES_1	MSTRG.24643	UTL24643	readthrough	readthrough	intergenic	10000000	chr16	60	1	0.004739	-1.0327	0.789542	0.999999	0.210458	0.819076	0.0163934	0.0400758	0
ES_1	MSTRG.27074	UTL27074	readthrough	readthrough	intergenic	10000000	chr16	60	1	0.004739	-1.0327	0.789542	0.999999	0.210458	0.819076	0.0163934	0.0400758	0
DE_2	ENSG00000133216.16	EPHB2	mRNA	mRNA	exons	10000000	chr1	95	23	0.0211486	-1.03269	0.959068	0.967577	0.040932	0.820167	0.194915	0.239885	0
ES_1	ENSG00000198034.10	RPS4X	mRNA	mRNA	introns	10000000	chrX	1430	145	0.0149071	-1.03267	0.92055	0.973813	0.0794496	0.753855	0.0920635	0.0939895	0
ES_1	ENSG00000106290.14	TAF6	mRNA	mRNA	introns	10000000	chr7	67	3	0.00642661	-1.03266	0.870342	0.966036	0.129658	0.753855	0.0428571	0.0813517	0
ES_1	MSTRG.65193	UTL65193	intergenic	intergenic	intergenic	10000000	chr7	67	3	0.00642661	-1.03266	0.870342	0.999999	0.129658	0.751532	0.0428571	0.0813517	0
ES_2	MSTRG.59422	UTL59422	tRNAderived	tRNAderived	intergenic	10000000	chr6	15	21	0.185669	1.03266	0.0426783	0.999972	0.957322	0.964207	0.583333	0.401983	2
ES_1	MSTRG.5025	UTL5025	readthrough	readthrough	intergenic	10000000	chr1	157	16	0.0089022	-1.03265	0.921318	0.999999	0.0786818	0.611151	0.0924855	0.112718	0
DE_1	ENSG00000101333.16	PLCB4	mRNA	mRNA	exons	10000000	chr20	245	24	0.0440819	-1.03264	0.91546	0.938673	0.0845402	0.826514	0.0892193	0.100905	0
ES_2	ENSG00000154945.6	ANKRD40	mRNA	mRNA	introns	10000000	chr17	131	9	0.0217215	-1.03261	0.908714	0.987861	0.091286	0.69883	0.0642857	0.0873073	0
ES_1	MSTRG.42657	UTL42657	readthrough	readthrough	intergenic	10000000	chr21	271	6	0.0165782	-1.03255	0.72637	0.990714	0.27363	0.819076	0.0216606	0.0250174	0
ES_1	ENSG00000059691.11	GATB	mRNA	mRNA	introns	10000000	chr4	1249	160	0.0150519	-1.03249	0.939764	0.978069	0.0602356	0.753855	0.113556	0.116096	0
ES_2	ENSG00000090263.15	MRPS33	mRNA	mRNA	exons	10000000	chr7	54	3	0.00797376	-1.03249	0.927708	0.934455	0.0722921	0.780428	0.0526316	0.129508	0
ES_1	ENSG00000113407.13	TARS	mRNA	mRNA	introns	10000000	chr5	4318	583	0.0167163	-1.03248	0.94395	0.979202	0.05605	0.753855	0.118955	0.119703	0
ES_1	ENSG00000257060.6	AC091078.1	lncRNA	lncRNA	introns	10000000	chr15	172	7	0.00992733	-1.03248	0.814598	0.963633	0.185402	0.753855	0.0391061	0.0487476	0
ES_2	ENSG00000131773.13	KHDRBS3	mRNA	mRNA	introns	10000000	chr8	2643	495	0.0299327	-1.03246	0.970653	0.99399	0.0293469	0.69883	0.157744	0.159359	0
DE_2	MSTRG.44844	UTL44844	readthrough	readthrough	intergenic	10000000	chr3	101	21	0.0233232	-1.03246	0.958766	1	0.0412335	0.594757	0.172131	0.21303	0
ES_1	ENSG00000163818.16	LZTFL1	mRNA	mRNA	introns	10000000	chr3	514	59	0.0128759	-1.03246	0.933304	0.975857	0.0666957	0.753855	0.102967	0.108914	0
ES_1	ENSG00000279103.1	AC138470.1	ncRNA	TEC	exons	10000000	chr19	24	6	0.129475	1.03241	0.157318	0.753929	0.842682	0.893173	0.2	0.125342	0
ES_1	MSTRG.31996	UTL31996	readthrough	readthrough	intergenic	10000000	chr19	24	6	0.129475	1.03241	0.157318	0.810381	0.842682	0.907454	0.2	0.125342	0
DE_1	ENSG00000158201.9	ABHD3	mRNA	mRNA	introns	10000000	chr18	1106	690	0.206671	1.03241	0.0244979	0.938061	0.975502	0.978714	0.384187	0.381134	0
DE_2	MSTRG.75403	UTL75403	readthrough	readthrough	intergenic	10000000	chrX	245	59	0.0354035	-1.03238	0.964173	1	0.0358266	0.566082	0.194079	0.210378	0
ES_1	MSTRG.30955	UTL30955	cre	PLS	intergenic	10000000	chr18	101	4	0.0131197	-1.03237	0.848511	0.999999	0.151489	0.799574	0.0380952	0.0569852	0
ES_1	ENSG00000163528.12	CHCHD4	mRNA	mRNA	introns	10000000	chr3	343	37	0.0121003	-1.03236	0.92851	0.97487	0.0714903	0.753855	0.0973684	0.106159	0
DE_1	ENSG00000232545.1	AC253536.3	lncRNA	lncRNA	exons	10000000	chr22	24	8	0.216321	1.03232	0.120445	0.780956	0.879555	0.920297	0.25	0.162956	0
DE_1	ENSG00000121716.20	PILRB	mRNA	mRNA	exons	10000000	chr7	309	61	0.0283339	-1.03232	0.960971	0.970752	0.0390287	0.826514	0.164865	0.177613	0
DE_1	ENSG00000168918.13	INPP5D	mRNA	mRNA	introns	10000000	chr2	77	15	0.0175347	-1.03231	0.961369	0.993017	0.0386309	0.764564	0.163043	0.221286	0
DE_2	ENSG00000157992.12	KRTCAP3	mRNA	mRNA	exons	10000000	chr2	31	3	0.0087108	-1.03225	0.944884	0.95721	0.0551163	0.820167	0.0882353	0.246165	0
ES_1	MSTRG.68484	UTL68484	readthrough	readthrough	intergenic	10000000	chr8	859	85	0.0158148	-1.03223	0.917496	0.999999	0.082504	0.626646	0.0900424	0.0932332	0
ES_2	ENSG00000162302.12	RPS6KA4	mRNA	mRNA	introns	10000000	chr11	51	2	0.00681499	-1.03218	0.908152	0.987861	0.0918478	0.69883	0.0377358	0.11168	0
ES_1	ENSG00000225975.6	LINC01534	lncRNA	lncRNA	exons	10000000	chr19	5	3	0.310739	1.03217	0.185758	0.753929	0.814242	0.875548	0.375	0.115517	0
ES_1	MSTRG.32231	UTL32231	readthrough	readthrough	intergenic	10000000	chr19	5	3	0.310739	1.03217	0.185758	0.810381	0.814242	0.886634	0.375	0.115517	0
ES_1	MSTRG.34007	UTL34007	readthrough	readthrough	intergenic	10000000	chr19	5	3	0.310739	1.03217	0.185758	0.810381	0.814242	0.886634	0.375	0.115517	0
DE_2	ENSG00000109519.12	GRPEL1	mRNA	mRNA	exons	10000000	chr4	85	16	0.0221174	-1.03208	0.953577	0.963411	0.046423	0.820167	0.158416	0.207021	0
ES_2	MSTRG.27204	UTL27204	antisense	antisense	intergenic	10000000	chr17	121	8	0.0209037	-1.03207	0.906172	0.999972	0.0938277	0.697072	0.0620155	0.0868838	0
DE_2	MSTRG.32118	UTL32118	readthrough	readthrough	intergenic	10000000	chr19	127	13	0.0530132	-1.03205	0.923082	1	0.0769177	0.727166	0.0928571	0.116731	0
ES_1	MSTRG.1776	UTL1776	readthrough	readthrough	intergenic	10000000	chr1	65	4	0.00537556	-1.03205	0.914176	0.999999	0.0858241	0.637572	0.057971	0.106474	0
ES_1	MSTRG.6217	UTL6217	readthrough	readthrough	intergenic	10000000	chr1	65	4	0.00537556	-1.03205	0.914176	0.999999	0.0858241	0.637572	0.057971	0.106474	0
DE_1	ENSG00000235313.1	HM13-IT1	lncRNA	lncRNA	exons	10000000	chr20	15	13	0.390002	1.03203	0.0741629	0.780956	0.925837	0.949559	0.464286	0.29894	0
ES_1	ENSG00000112414.14	ADGRG6	mRNA	mRNA	exons	10000000	chr6	32	19	0.0787436	1.03203	0.0622141	0.753929	0.937786	0.956337	0.372549	0.283511	0
DE_2	MSTRG.55625	UTL55625	intergenic	intergenic	intergenic	10000000	chr5	20	33	0.204286	1.03201	0.0372083	0.973939	0.962792	0.970908	0.622642	0.509275	0
ES_1	ENSG00000228768.3	AC003101.1	lncRNA	lncRNA	introns	10000000	chr17	80	2	0.00790421	-1.03197	0.816437	0.963633	0.183563	0.753855	0.0243902	0.04327	0
ES_1	MSTRG.52100	UTL52100	readthrough	readthrough	intergenic	10000000	chr4	1622	213	0.0154299	-1.03192	0.94164	0.999999	0.0583602	0.545884	0.116076	0.11805	0
ES_1	MSTRG.41248	UTL41248	readthrough	readthrough	intergenic	10000000	chr20	171	6	0.0157896	-1.03191	0.814072	0.999999	0.185928	0.819076	0.0338983	0.0425026	0
DE_2	ENSG00000128283.6	CDC42EP1	mRNA	mRNA	introns	10000000	chr22	393	22	0.0363286	-1.03189	0.845683	0.985402	0.154317	0.714001	0.053012	0.0574909	0
DE_2	ENSG00000237899.1	AL031289.1	lncRNA	lncRNA	introns	10000000	chr1	232	70	0.0263565	-1.03186	0.969758	0.998321	0.0302422	0.714001	0.231788	0.249678	0
DE_2	ENSG00000133028.11	SCO1	mRNA	mRNA	exons	10000000	chr17	417	63	0.0477664	-1.03183	0.941422	0.954576	0.058578	0.820167	0.13125	0.139173	0
ES_2	ENSG00000130363.11	RSPH3	mRNA	mRNA	introns	10000000	chr6	96	11	0.0151961	-1.03182	0.949319	0.990139	0.0506815	0.69883	0.102804	0.147757	0
ES_1	ENSG00000111859.16	NEDD9	mRNA	mRNA	introns	10000000	chr6	1356	159	0.0155507	-1.03181	0.933807	0.976036	0.0661935	0.753855	0.10495	0.10717	0
ES_1	MSTRG.835	UTL835	readthrough	readthrough	intergenic	10000000	chr1	142	14	0.00861225	-1.03177	0.91843	0.999999	0.0815696	0.622127	0.0897436	0.112056	0
ES_1	ENSG00000180712.3	LINC02363	lncRNA	lncRNA	introns	10000000	chr4	42	1	0.00279759	-1.03172	0.865329	0.965382	0.134671	0.753855	0.0232558	0.0933041	0
ES_2	ENSG00000101608.12	MYL12A	mRNA	mRNA	introns	10000000	chr18	205	18	0.0290873	-1.03172	0.920549	0.988393	0.0794508	0.69883	0.0807175	0.0963575	0
DE_1	MSTRG.30045	UTL30045	readthrough	readthrough	intergenic	10000000	chr17	123	12	0.0308457	-1.03171	0.915795	1	0.0842047	0.643913	0.0888889	0.114563	0
ES_1	ENSG00000160714.9	UBE2Q1	mRNA	mRNA	introns	10000000	chr1	350	43	0.0107319	-1.03171	0.936534	0.976783	0.0634661	0.753855	0.109415	0.118666	0
ES_2	ENSG00000065183.15	WDR3	mRNA	mRNA	exons	10000000	chr1	141	25	0.0154881	-1.03166	0.966996	0.96897	0.033004	0.780428	0.150602	0.184054	0
ES_1	MSTRG.6376	UTL6376	readthrough	readthrough	intergenic	10000000	chr1	179	19	0.00927209	-1.03164	0.924368	0.999999	0.0756325	0.599874	0.0959596	0.113738	0
ES_1	ENSG00000228192.7	AL512353.1	lncRNA	lncRNA	introns	10000000	chr1	308	37	0.0104937	-1.03163	0.934673	0.976288	0.0653268	0.753855	0.107246	0.117721	0
DE_1	MSTRG.55723	UTL55723	intergenic	intergenic	intergenic	10000000	chr5	1985	2074	0.129361	1.03159	0.0170233	1	0.982977	0.992481	0.510963	0.509406	0
DE_2	ENSG00000183850.13	ZNF730	mRNA	mRNA	exons	10000000	chr19	44	31	0.364883	1.03154	0.050158	0.777392	0.949842	0.963306	0.413333	0.347924	0
DE_1	MSTRG.7872	UTL7872	readthrough	readthrough	intergenic	10000000	chr10	95	12	0.0222001	-1.03153	0.93723	1	0.0627698	0.587145	0.11215	0.151893	0
ES_2	ENSG00000148308.17	GTF3C5	mRNA	mRNA	introns	10000000	chr9	366	42	0.019385	-1.03146	0.94216	0.989271	0.0578399	0.69883	0.102941	0.112599	0
ES_1	MSTRG.15733	UTL15733	readthrough	readthrough	intergenic	10000000	chr12	254	17	0.0118171	-1.03144	0.883768	0.999999	0.116232	0.718922	0.0627306	0.0716505	0
ES_2	MSTRG.45711	UTL45711	readthrough	readthrough	intergenic	10000000	chr3	55	4	0.00815806	-1.03141	0.944432	0.999972	0.0555684	0.697072	0.0677966	0.150216	0
ES_2	ENSG00000087274.16	ADD1	mRNA	mRNA	introns	10000000	chr4	786	152	0.0227224	-1.0314	0.971231	0.994097	0.0287686	0.69883	0.162047	0.167626	0
ES_1	ENSG00000282804.1	AL512428.1	mRNA	mRNA	introns	10000000	chr6	257	24	0.0123848	-1.03139	0.912087	0.97149	0.0879128	0.753855	0.0854093	0.0964103	0
DE_1	ENSG00000127483.17	HP1BP3	mRNA	mRNA	exons	10000000	chr1	763	988	0.113112	1.03136	0.0165336	0.780956	0.983466	0.990441	0.564249	0.560561	0
ES_2	MSTRG.35115	UTL35115	antisense	antisense	intergenic	10000000	chr2	49	4	0.00734789	-1.03135	0.94943	0.999972	0.0505698	0.697072	0.0754717	0.17809	0
ES_1	MSTRG.32730	UTL32730	readthrough	readthrough	intergenic	10000000	chr19	64	1	0.00809216	-1.03135	0.738811	0.997617	0.261189	0.819076	0.0153846	0.034922	0
ES_1	MSTRG.33950	UTL33950	readthrough	readthrough	intergenic	10000000	chr19	64	1	0.00809216	-1.03135	0.738811	0.997617	0.261189	0.819076	0.0153846	0.034922	0
ES_1	ENSG00000279637.1	AC018445.3	ncRNA	TEC	exons	10000000	chr18	2	4	0.662545	1.03127	0.157245	0.753929	0.842755	0.893173	0.666667	0.171294	0
ES_1	ENSG00000178184.15	PARD6G	mRNA	mRNA	introns	10000000	chr18	1085	334	0.101977	1.03127	0.0460467	0.963633	0.953953	0.958872	0.235377	0.232649	0
DE_1	ENSG00000175920.17	DOK7	mRNA	mRNA	introns	10000000	chr4	82	11	0.015762	-1.03125	0.939567	0.985123	0.0604334	0.764564	0.11828	0.166975	0
DE_1	ENSG00000204851.6	PNMA8B	mRNA	mRNA	exons	10000000	chr19	57	3	0.0272578	-1.03124	0.897999	0.926919	0.102001	0.826514	0.05	0.103264	0
ES_1	ENSG00000186976.14	EFCAB6	mRNA	mRNA	introns	10000000	chr22	797	19	0.0154709	-1.03114	0.723722	0.963633	0.276278	0.753855	0.0232843	0.0243948	0
DE_2	ENSG00000166135.13	HIF1AN	mRNA	mRNA	introns	10000000	chr10	496	114	0.0403944	-1.03113	0.962341	0.997121	0.0376586	0.714001	0.186885	0.194644	0
DE_2	ENSG00000279328.1	AC073439.1	ncRNA	TEC	exons	10000000	chr3	58	9	0.0174062	-1.03107	0.948719	0.959874	0.0512812	0.820167	0.134328	0.207639	0
DE_2	ENSG00000135482.6	ZC3H10	mRNA	mRNA	exons	10000000	chr12	245	45	0.0324296	-1.03106	0.953461	0.963409	0.046539	0.820167	0.155172	0.170193	0
DE_1	MSTRG.57476	UTL57476	readthrough	readthrough	intergenic	10000000	chr5	225	44	0.0242117	-1.03103	0.96062	1	0.0393797	0.512992	0.163569	0.181304	0
DE_1	ENSG00000284602.1	AL031432.4	lncRNA	lncRNA	exons	10000000	chr1	98	20	0.0178271	-1.03096	0.959968	0.970182	0.0400317	0.826514	0.169492	0.214029	0
DE_2	MSTRG.25595	UTL25595	readthrough	readthrough	intergenic	10000000	chr16	402	56	0.0396095	-1.03091	0.937784	1	0.0622159	0.684203	0.122271	0.130175	0
DE_2	MSTRG.68837	UTL68837	readthrough	readthrough	intergenic	10000000	chr8	114	20	0.0280391	-1.0309	0.949069	1	0.0509306	0.636186	0.149254	0.183312	0
ES_2	ENSG00000283128.1	AC009403.2	lncRNA	lncRNA	introns	10000000	chr7	192	26	0.019436	-1.0309	0.951116	0.990178	0.0488842	0.69883	0.119266	0.140547	0
ES_2	ENSG00000198265.11	HELZ	mRNA	mRNA	introns	10000000	chr17	1813	205	0.0357499	-1.03089	0.943055	0.989523	0.0569446	0.69883	0.101586	0.103412	0
ES_1	ENSG00000129028.8	THAP10	mRNA	mRNA	introns	10000000	chr15	280	13	0.0113253	-1.03085	0.830295	0.963633	0.169705	0.753855	0.0443686	0.0504282	0
ES_1	MSTRG.35312	UTL35312	readthrough	readthrough	intergenic	10000000	chr2	396	53	0.012047	-1.03082	0.939956	0.999999	0.0600438	0.551824	0.11804	0.126526	0
ES_2	ENSG00000225697.12	SLC26A6	mRNA	mRNA	introns	10000000	chr3	44	2	0.00509879	-1.03079	0.937688	0.989126	0.0623116	0.69883	0.0434783	0.14807	0
ES_1	ENSG00000254726.2	MEX3A	mRNA	mRNA	exons	10000000	chr1	635	85	0.0116929	-1.03079	0.943018	0.953588	0.0569824	0.821418	0.118056	0.123245	0
DE_2	MSTRG.33857	UTL33857	readthrough	readthrough	intergenic	10000000	chr19	68	5	0.0380808	-1.03078	0.909579	1	0.0904211	0.727166	0.0684932	0.113128	0
ES_1	ENSG00000134762.16	DSC3	mRNA	mRNA	introns	10000000	chr18	352	21	0.0197634	-1.03075	0.872653	0.966395	0.127347	0.753855	0.0563003	0.0620162	0
ES_2	ENSG00000151779.12	NBAS	mRNA	mRNA	exons	10000000	chr2	188	38	0.0181938	-1.03072	0.969639	0.971322	0.0303615	0.780428	0.168142	0.193432	0
ES_2	MSTRG.60752	UTL60752	cre	dELS	intergenic	10000000	chr6	386	68	0.0233632	-1.03071	0.966048	0.999972	0.0339519	0.697072	0.14978	0.160995	0
DE_1	ENSG00000176095.11	IP6K1	mRNA	mRNA	exons	10000000	chr3	356	76	0.0239471	-1.03065	0.962826	0.972221	0.0371737	0.826514	0.175926	0.187183	0
ES_2	MSTRG.74556	UTL74556	readthrough	readthrough	intergenic	10000000	chr9	54	2	0.00625654	-1.0306	0.901566	0.999972	0.098434	0.697072	0.0357143	0.0995506	0
ES_1	MSTRG.10987	UTL10987	readthrough	readthrough	intergenic	10000000	chr11	699	54	0.0134252	-1.03049	0.89592	0.999999	0.10408	0.685431	0.0717131	0.0750482	0
ES_1	MSTRG.66050	UTL66050	readthrough	readthrough	intergenic	10000000	chr7	390	36	0.0132487	-1.03045	0.915291	0.999999	0.0847085	0.634276	0.084507	0.0914528	0
DE_2	MSTRG.49465	UTL49465	readthrough	readthrough	intergenic	10000000	chr4	198	48	0.0284845	-1.03039	0.961171	1	0.0388291	0.587314	0.195122	0.215485	0
DE_2	ENSG00000154645.13	CHODL	mRNA	mRNA	introns	10000000	chr21	8694	1836	0.158128	1.03037	0.0680884	0.985402	0.931912	0.937499	0.174359	0.174093	0
DE_1	ENSG00000106263.17	EIF3B	mRNA	mRNA	introns	10000000	chr7	989	219	0.0317822	-1.03036	0.96592	0.994239	0.0340803	0.764564	0.181291	0.185291	0
ES_2	ENSG00000184863.10	RBM33	mRNA	mRNA	introns	10000000	chr7	3270	648	0.0284422	-1.03028	0.972609	0.994213	0.0273913	0.69883	0.165391	0.16672	0
ES_1	MSTRG.16712	UTL16712	readthrough	readthrough	intergenic	10000000	chr12	1665	144	0.0152701	-1.03023	0.905005	0.999999	0.0949946	0.663969	0.079602	0.0810829	0
ES_1	MSTRG.63809	UTL63809	cre	dELS	intergenic	10000000	chr7	109	7	0.00921737	-1.03022	0.88813	0.999999	0.11187	0.708285	0.0603448	0.084167	0
ES_2	MSTRG.13855	UTL13855	readthrough	readthrough	intergenic	10000000	chr11	186	21	0.0196206	-1.03019	0.945554	0.999972	0.0544465	0.697072	0.101449	0.121597	0
ES_1	ENSG00000103066.12	PLA2G15	mRNA	mRNA	introns	10000000	chr16	77	17	0.0627763	1.03019	0.0976695	0.963633	0.90233	0.91293	0.180851	0.152401	0
ES_1	MSTRG.39891	UTL39891	readthrough	readthrough	intergenic	10000000	chr2	142	15	0.00950827	-1.03017	0.927941	0.999999	0.0720591	0.588846	0.0955414	0.118655	0
ES_2	ENSG00000249602.1	AL589765.4	lncRNA	lncRNA	introns	10000000	chr1	36	1	0.00242647	-1.03017	0.94813	0.990139	0.0518704	0.69883	0.027027	0.169009	0
ES_2	MSTRG.4232	UTL4232	readthrough	readthrough	intergenic	10000000	chr1	36	1	0.00242647	-1.03017	0.94813	0.999972	0.0518704	0.697072	0.027027	0.169009	0
ES_1	ENSG00000239900.12	ADSL	mRNA	mRNA	exons	10000000	chr22	453	10	0.0143259	-1.03013	0.713304	0.806369	0.286696	0.821418	0.0215983	0.0234833	0
DE_2	ENSG00000226699.1	AL360181.1	lncRNA	lncRNA	introns	10000000	chr10	405	91	0.0394897	-1.03013	0.962536	0.99714	0.0374637	0.714001	0.183468	0.19295	0
ES_1	ENSG00000143320.8	CRABP2	mRNA	mRNA	introns	10000000	chr1	104	9	0.00755938	-1.03013	0.908171	0.970924	0.0918292	0.753855	0.079646	0.109938	0
DE_2	ENSG00000148296.6	SURF6	mRNA	mRNA	exons	10000000	chr9	167	23	0.0232653	-1.03004	0.934247	0.949262	0.065753	0.820167	0.121053	0.141237	0
DE_2	ENSG00000119392.14	GLE1	mRNA	mRNA	introns	10000000	chr9	230	34	0.0249717	-1.03004	0.939691	0.993042	0.0603094	0.714001	0.128788	0.143476	0
DE_2	ENSG00000131711.14	MAP1B	mRNA	mRNA	exons	10000000	chr5	1021	1321	0.160189	1.03002	0.0187195	0.777392	0.981281	0.98766	0.564048	0.561431	0
ES_1	ENSG00000134690.10	CDCA8	mRNA	mRNA	introns	10000000	chr1	628	84	0.0116841	-1.03	0.942785	0.979108	0.0572152	0.753855	0.117978	0.12322	0
DE_1	ENSG00000163870.15	TPRA1	mRNA	mRNA	exons	10000000	chr3	135	24	0.0199419	-1.02998	0.956532	0.967989	0.0434676	0.826514	0.150943	0.180867	0
DE_2	MSTRG.8323	UTL8323	cre	dELS	intergenic	10000000	chr10	49	5	0.0179338	-1.02996	0.941397	1	0.0586027	0.66788	0.0925926	0.174439	0
ES_1	ENSG00000204387.13	C6orf48	mRNA	mRNA	exons	10000000	chr6	328	159	0.0642887	1.02988	0.0334476	0.753929	0.966552	0.977927	0.326489	0.316379	1
DE_1	MSTRG.33819	UTL33819	readthrough	readthrough	intergenic	10000000	chr19	131	12	0.0474411	-1.02985	0.917316	1	0.0826838	0.63982	0.0839161	0.106828	0
DE_2	ENSG00000285978.1	AC113348.2	mRNA	mRNA	introns	10000000	chr5	52	7	0.0166667	-1.02984	0.940271	0.993062	0.0597287	0.714001	0.118644	0.200034	0
DE_1	MSTRG.348	UTL348	readthrough	readthrough	intergenic	10000000	chr1	112	24	0.0187185	-1.02984	0.96171	1	0.0382899	0.507736	0.176471	0.215178	0
ES_2	ENSG00000087266.15	SH3BP2	mRNA	mRNA	introns	10000000	chr4	160	23	0.0168904	-1.0298	0.958606	0.991127	0.0413943	0.69883	0.125683	0.152478	0
DE_2	ENSG00000112659.13	CUL9	mRNA	mRNA	exons	10000000	chr6	76	12	0.0209401	-1.02979	0.948033	0.959409	0.0519668	0.820167	0.136364	0.189159	0
ES_1	ENSG00000089335.20	ZNF302	mRNA	mRNA	introns	10000000	chr19	85	16	0.0974868	1.02975	0.0998421	0.963633	0.900158	0.911165	0.158416	0.134755	0
ES_2	ENSG00000117335.19	CD46	mRNA	mRNA	exons	10000000	chr1	331	359	0.0947422	1.02975	0.0133549	0.737653	0.986645	0.989992	0.52029	0.509748	0
DE_1	MSTRG.61041	UTL61041	repeat	LINE	intergenic	10000000	chr6	24	29	0.16025	1.0297	0.0406964	1	0.959304	0.973935	0.54717	0.435701	0
DE_2	MSTRG.76572	UTL76572	readthrough	readthrough	intergenic	10000000	chrX	80	14	0.0257276	-1.0297	0.947582	1	0.0524182	0.645668	0.148936	0.20001	0
DE_2	ENSG00000234771.3	SLC25A25-AS1	lncRNA	lncRNA	introns	10000000	chr9	66	6	0.015357	-1.02961	0.926979	0.991336	0.073021	0.714001	0.0833333	0.134835	0
DE_2	ENSG00000169504.14	CLIC4	mRNA	mRNA	introns	10000000	chr1	8104	3299	0.0355599	-1.02961	0.97858	0.999998	0.0214204	0.714001	0.28931	0.289812	0
DE_2	ENSG00000175115.11	PACS1	mRNA	mRNA	exons	10000000	chr11	323	60	0.0322815	-1.02957	0.953565	0.963411	0.0464352	0.820167	0.156658	0.167913	1
ES_2	MSTRG.16877	UTL16877	readthrough	readthrough	intergenic	10000000	chr12	51	2	0.00692396	-1.02957	0.905826	0.999972	0.0941736	0.697072	0.0377358	0.111203	0
DE_2	ENSG00000009709.11	PAX7	mRNA	mRNA	introns	10000000	chr1	1247	450	0.0315227	-1.02957	0.975992	0.999602	0.0240078	0.714001	0.265174	0.268452	0
ES_1	MSTRG.64948	UTL64948	cre	DNase-H3K4me3	intergenic	10000000	chr7	78	36	0.0662435	1.02954	0.0511986	0.810381	0.948801	0.981633	0.315789	0.276771	0
DE_2	MSTRG.44389	UTL44389	readthrough	readthrough	intergenic	10000000	chr22	51	1	0.0127247	-1.02953	0.84717	1	0.15283	0.727166	0.0192308	0.0516079	0
ES_1	MSTRG.59507	UTL59507	tRNAderived	tRNAderived	intergenic	10000000	chr6	18	13	0.0957816	1.02951	0.0699523	0.810381	0.930048	0.967548	0.419355	0.276129	2
ES_1	MSTRG.20684	UTL20684	intergenic	intergenic	intergenic	10000000	chr14	1134	344	0.0697008	1.02951	0.0467862	0.810381	0.953214	0.984635	0.232747	0.230155	0
ES_2	ENSG00000130844.17	ZNF331	mRNA	mRNA	exons	10000000	chr19	79	34	0.222893	1.02943	0.0490785	0.737653	0.950922	0.95932	0.300885	0.258779	0
DE_1	ENSG00000136205.16	TNS3	mRNA	mRNA	introns	10000000	chr7	8820	2199	0.0357843	-1.02935	0.97102	0.995274	0.0289803	0.764564	0.199564	0.200023	0
ES_1	ENSG00000227953.6	LINC01341	lncRNA	lncRNA	introns	10000000	chr1	186	20	0.00939278	-1.02935	0.924826	0.973823	0.0751742	0.753855	0.0970874	0.114179	0
ES_1	ENSG00000136213.9	CHST12	mRNA	mRNA	exons	10000000	chr7	399	37	0.0133096	-1.02935	0.915374	0.932183	0.0846258	0.821418	0.0848624	0.0916515	0
DE_2	ENSG00000249572.1	AC034231.1	lncRNA	lncRNA	introns	10000000	chr5	151	34	0.0278777	-1.02934	0.960487	0.996864	0.0395131	0.714001	0.183784	0.210484	0
ES_2	ENSG00000118046.14	STK11	mRNA	mRNA	exons	10000000	chr19	63	28	0.230177	1.02933	0.0522467	0.737653	0.947753	0.956542	0.307692	0.255882	0
ES_1	ENSG00000142655.12	PEX14	mRNA	mRNA	introns	10000000	chr1	4841	782	0.0141107	-1.02929	0.954291	0.982336	0.0457094	0.753855	0.139072	0.139799	0
DE_1	MSTRG.42892	UTL42892	antisense	antisense	intergenic	10000000	chr21	64	1	0.0116997	-1.02929	0.81121	1	0.18879	0.734717	0.0153846	0.0339861	0
DE_1	MSTRG.23632	UTL23632	readthrough	readthrough	intergenic	10000000	chr15	57	3	0.0128383	-1.02925	0.896653	1	0.103347	0.685692	0.05	0.103046	0
ES_1	ENSG00000255837.1	TAS2R20	mRNA	mRNA	exons	10000000	chr12	64	24	0.0662104	1.02922	0.0652805	0.753929	0.93472	0.953628	0.272727	0.229331	0
DE_1	ENSG00000186577.13	SMIM29	mRNA	mRNA	exons	10000000	chr6	70	8	0.0151567	-1.02909	0.939461	0.955484	0.0605395	0.826514	0.102564	0.158526	0
DE_1	MSTRG.61614	UTL61614	cre	dELS	intergenic	10000000	chr6	70	8	0.0151567	-1.02909	0.939461	1	0.0605395	0.580008	0.102564	0.158526	0
ES_1	MSTRG.25413	UTL25413	antisense	antisense	intergenic	10000000	chr16	391	17	0.0123626	-1.02908	0.830018	0.999999	0.169982	0.819076	0.0416667	0.0456343	0
DE_2	ENSG00000104825.16	NFKBIB	mRNA	mRNA	exons	10000000	chr19	8	11	0.71211	1.02906	0.06884	0.777392	0.93116	0.950109	0.578947	0.330382	0
DE_2	ENSG00000005961.18	ITGA2B	mRNA	mRNA	introns	10000000	chr17	49	3	0.0193572	-1.02906	0.904597	0.989099	0.0954028	0.714001	0.0576923	0.125189	0
ES_1	MSTRG.54574	UTL54574	readthrough	readthrough	intergenic	10000000	chr5	281	28	0.0123369	-1.02904	0.919377	0.999999	0.0806226	0.618269	0.0906149	0.100964	0
DE_1	ENSG00000268083.5	AC008982.1	mRNA	mRNA	introns	10000000	chr19	242	26	0.055642	-1.02902	0.926326	0.981246	0.0736738	0.764564	0.0970149	0.109461	0
DE_1	ENSG00000148773.13	MKI67	mRNA	mRNA	introns	10000000	chr10	1104	215	0.0342269	-1.02902	0.96059	0.992956	0.03941	0.764564	0.163002	0.166419	0
ES_1	ENSG00000230102.7	LINC02028	lncRNA	lncRNA	introns	10000000	chr3	42	1	0.00267079	-1.02901	0.901821	0.969455	0.0981785	0.753855	0.0232558	0.09271	0
DE_2	ENSG00000168397.16	ATG4B	mRNA	mRNA	introns	10000000	chr2	1008	398	0.0355403	-1.02897	0.977112	0.999998	0.0228882	0.714001	0.283073	0.287132	0
DE_1	MSTRG.32468	UTL32468	readthrough	readthrough	intergenic	10000000	chr19	155	15	0.0501192	-1.02892	0.920043	1	0.0799573	0.637674	0.0882353	0.107594	0
ES_2	ENSG00000073417.14	PDE8A	mRNA	mRNA	exons	10000000	chr15	46	23	0.121964	1.02883	0.0565102	0.737653	0.94349	0.953198	0.333333	0.263421	0
DE_2	MSTRG.36051	UTL36051	readthrough	readthrough	intergenic	10000000	chr2	24	49	0.183774	1.02881	0.0346155	0.973939	0.965384	0.972966	0.671233	0.587116	0
ES_2	MSTRG.6253	UTL6253	cre	PLS	intergenic	10000000	chr1	107	17	0.0138785	-1.02875	0.962241	0.999972	0.037759	0.697072	0.137097	0.18132	0
DE_1	ENSG00000159208.15	CIART	mRNA	mRNA	exons	10000000	chr1	2	15	0.655147	1.02873	0.0534236	0.780956	0.946576	0.963391	0.882353	0.511106	0
ES_1	ENSG00000204611.6	ZNF616	mRNA	mRNA	exons	10000000	chr19	165	5	0.0156939	-1.02872	0.778769	0.841296	0.221231	0.821418	0.0294118	0.0373308	1
ES_1	MSTRG.32070	UTL32070	readthrough	readthrough	intergenic	10000000	chr19	165	5	0.0156939	-1.02872	0.778769	0.999999	0.221231	0.819076	0.0294118	0.0373308	0
DE_1	ENSG00000010322.15	NISCH	mRNA	mRNA	introns	10000000	chr3	2882	721	0.0280628	-1.02872	0.97086	0.995272	0.0291401	0.764564	0.200111	0.201518	0
ES_1	MSTRG.60803	UTL60803	readthrough	readthrough	intergenic	10000000	chr6	230	21	0.0121088	-1.02867	0.90897	0.999999	0.0910304	0.653445	0.0836653	0.0958864	0
DE_1	MSTRG.34935	UTL34935	readthrough	readthrough	intergenic	10000000	chr2	747	228	0.0274734	-1.0286	0.975183	1	0.0248168	0.424242	0.233846	0.239544	1
DE_1	MSTRG.19645	UTL19645	cre	pELS	intergenic	10000000	chr13	227	30	0.0280103	-1.02858	0.935971	1	0.0640294	0.591267	0.116732	0.131635	0
DE_1	MSTRG.20173	UTL20173	readthrough	readthrough	intergenic	10000000	chr14	301	39	0.0297708	-1.02856	0.938478	1	0.0615222	0.584184	0.114706	0.125588	0
ES_2	ENSG00000131914.10	LIN28A	mRNA	mRNA	exons	10000000	chr1	27	37	0.119706	1.02853	0.0273371	0.737653	0.972663	0.978387	0.578125	0.468166	0
ES_1	ENSG00000263002.7	ZNF234	mRNA	mRNA	exons	10000000	chr19	90	2	0.0115089	-1.02853	0.755007	0.828609	0.244993	0.821418	0.0217391	0.0358194	0
DE_2	ENSG00000233672.6	RNASEH2B-AS1	lncRNA	lncRNA	introns	10000000	chr13	45	3	0.0141296	-1.02848	0.913618	0.989591	0.0863816	0.714001	0.0625	0.142916	0
DE_1	ENSG00000254842.6	LINC02551	lncRNA	lncRNA	introns	10000000	chr11	104	12	0.0200518	-1.02846	0.932477	0.982972	0.0675228	0.764564	0.103448	0.137521	0
ES_1	ENSG00000183864.4	TOB2	mRNA	mRNA	introns	10000000	chr22	530	12	0.0146935	-1.02843	0.715969	0.963633	0.284031	0.753855	0.0221402	0.0237652	0
ES_1	MSTRG.23185	UTL23185	readthrough	readthrough	intergenic	10000000	chr15	226	10	0.0107933	-1.02842	0.823264	0.999999	0.176736	0.819076	0.0423729	0.0497868	0
DE_2	ENSG00000117616.17	RSRP1	mRNA	mRNA	exons	10000000	chr1	236	355	0.131399	1.0284	0.0207353	0.777392	0.979265	0.985961	0.600677	0.590291	0
ES_1	ENSG00000134900.11	TPP2	mRNA	mRNA	introns	10000000	chr13	8719	823	0.0200058	-1.02828	0.913746	0.971951	0.0862544	0.753855	0.0862503	0.0865459	0
DE_2	MSTRG.15493	UTL15493	readthrough	readthrough	intergenic	10000000	chr12	336	65	0.0341561	-1.02826	0.95597	1	0.0440299	0.60659	0.162095	0.173039	0
DE_1	ENSG00000067082.14	KLF6	mRNA	mRNA	introns	10000000	chr10	1839	370	0.0353604	-1.02825	0.96245	0.993165	0.0375502	0.764564	0.167497	0.16956	0
DE_2	ENSG00000164061.4	BSN	mRNA	mRNA	introns	10000000	chr3	319	86	0.0302411	-1.02824	0.966877	0.997562	0.0331231	0.714001	0.212346	0.224971	0
ES_1	MSTRG.34337	UTL34337	readthrough	readthrough	intergenic	10000000	chr19	284	10	0.0182359	-1.02817	0.793958	0.999999	0.206042	0.819076	0.0340136	0.0387495	0
ES_1	ENSG00000226174.6	TEX22	mRNA	mRNA	introns	10000000	chr14	470	29	0.0141773	-1.02815	0.87329	0.966395	0.12671	0.753855	0.0581162	0.0623976	0
ES_2	ENSG00000169635.9	HIC2	mRNA	mRNA	introns	10000000	chr22	8	4	0.324481	1.02813	0.131788	0.987861	0.868212	0.876055	0.333333	0.124574	0
ES_2	MSTRG.22979	UTL22979	readthrough	readthrough	intergenic	10000000	chr15	72	3	0.0101637	-1.02812	0.900399	0.999972	0.0996008	0.697072	0.04	0.0795682	0
ES_2	ENSG00000027847.13	B4GALT7	mRNA	mRNA	introns	10000000	chr5	45	2	0.00550265	-1.02812	0.925171	0.988393	0.0748286	0.69883	0.0425532	0.141316	0
ES_2	MSTRG.58154	UTL58154	readthrough	readthrough	intergenic	10000000	chr5	45	2	0.00550265	-1.02812	0.925171	0.999972	0.0748286	0.697072	0.0425532	0.141316	0
DE_1	ENSG00000236532.5	LINC01695	lncRNA	lncRNA	exons	10000000	chr21	64	12	0.140397	1.02801	0.128271	0.780956	0.871729	0.915838	0.157895	0.128469	0
ES_2	ENSG00000086300.15	SNX10	mRNA	mRNA	introns	10000000	chr7	574	96	0.0240046	-1.02799	0.964552	0.992439	0.0354479	0.69883	0.143284	0.150522	0
ES_1	ENSG00000230453.9	ANKRD18B	mRNA	mRNA	introns	10000000	chr9	17	8	0.0794948	1.02796	0.101182	0.963633	0.898818	0.910029	0.32	0.190036	0
DE_1	MSTRG.43391	UTL43391	readthrough	readthrough	intergenic	10000000	chr22	193	8	0.0269	-1.02792	0.836078	1	0.163922	0.734717	0.039801	0.0480504	0
ES_1	ENSG00000100307.12	CBX7	mRNA	mRNA	exons	10000000	chr22	84	1	0.00772573	-1.02785	0.658841	0.783789	0.341159	0.821418	0.0117647	0.0209403	0
ES_1	MSTRG.43570	UTL43570	readthrough	readthrough	intergenic	10000000	chr22	84	1	0.00772573	-1.02785	0.658841	0.947054	0.341159	0.819076	0.0117647	0.0209403	0
ES_1	ENSG00000041988.15	THAP3	mRNA	mRNA	introns	10000000	chr1	149	15	0.00879391	-1.02785	0.91901	0.9733	0.0809897	0.753855	0.0914634	0.112676	0
DE_2	ENSG00000113013.13	HSPA9	mRNA	mRNA	introns	10000000	chr5	1074	314	0.0361976	-1.02784	0.971213	0.998538	0.0287873	0.714001	0.226225	0.229949	1
DE_2	MSTRG.22482	UTL22482	readthrough	readthrough	intergenic	10000000	chr15	1313	205	0.0380848	-1.02783	0.944235	1	0.0557649	0.658606	0.135046	0.137518	0
DE_1	ENSG00000148331.11	ASB6	mRNA	mRNA	exons	10000000	chr9	192	21	0.0184763	-1.02782	0.921959	0.942865	0.0780414	0.826514	0.0985915	0.114814	0
ES_1	MSTRG.54978	UTL54978	readthrough	readthrough	intergenic	10000000	chr5	264	26	0.0121934	-1.02782	0.917983	0.999999	0.0820173	0.623776	0.0896552	0.100638	0
ES_1	ENSG00000147536.11	GINS4	mRNA	mRNA	introns	10000000	chr8	747	73	0.0156186	-1.02781	0.918387	0.973225	0.0816131	0.753855	0.0890244	0.0926594	0
DE_2	ENSG00000185621.11	LMLN	mRNA	mRNA	exons	10000000	chr3	26	41	0.176889	1.0278	0.0363862	0.777392	0.963614	0.973246	0.61194	0.521957	1
ES_1	ENSG00000119392.14	GLE1	mRNA	mRNA	introns	10000000	chr9	301	18	0.0101019	-1.02778	0.860045	0.964969	0.139955	0.753855	0.0564263	0.0631948	0
ES_1	ENSG00000170291.14	ELP5	mRNA	mRNA	introns	10000000	chr17	181	7	0.0122275	-1.02775	0.830754	0.963633	0.169246	0.753855	0.037234	0.04587	0
DE_1	MSTRG.63438	UTL63438	readthrough	readthrough	intergenic	10000000	chr7	76	10	0.0188852	-1.02774	0.939559	1	0.0604409	0.580008	0.116279	0.169171	0
DE_1	ENSG00000132623.15	ANKEF1	mRNA	mRNA	exons	10000000	chr20	41	1	0.0109757	-1.02771	0.89905	0.927573	0.10095	0.826514	0.0238095	0.0942506	0
DE_1	MSTRG.41987	UTL41987	cre	dELS	intergenic	10000000	chr20	41	1	0.0109757	-1.02771	0.89905	1	0.10095	0.681762	0.0238095	0.0942506	0
ES_2	ENSG00000104129.9	DNAJC17	mRNA	mRNA	exons	10000000	chr15	83	4	0.0117556	-1.02771	0.904138	0.915004	0.0958616	0.780428	0.045977	0.0803498	0
ES_2	MSTRG.23917	UTL23917	antisense	antisense	intergenic	10000000	chr15	83	4	0.0117556	-1.02771	0.904138	0.999972	0.0958616	0.697072	0.045977	0.0803498	0
DE_1	MSTRG.37225	UTL37225	readthrough	readthrough	intergenic	10000000	chr2	367	105	0.0257526	-1.02767	0.972191	1	0.0278085	0.44034	0.222458	0.234083	0
DE_1	MSTRG.71269	UTL71269	readthrough	readthrough	intergenic	10000000	chr8	53	4	0.0120621	-1.02765	0.926465	1	0.0735351	0.618432	0.0701754	0.140522	0
ES_2	MSTRG.12049	UTL12049	readthrough	readthrough	intergenic	10000000	chr11	43	1	0.00404145	-1.02763	0.899302	0.999972	0.100698	0.697072	0.0227273	0.110711	0
ES_2	MSTRG.12219	UTL12219	readthrough	readthrough	intergenic	10000000	chr11	43	1	0.00404145	-1.02763	0.899302	0.999972	0.100698	0.697072	0.0227273	0.110711	0
DE_2	MSTRG.57467	UTL57467	readthrough	readthrough	intergenic	10000000	chr5	165	38	0.0285137	-1.02761	0.96127	1	0.0387304	0.587028	0.187192	0.211546	0
DE_2	MSTRG.27322	UTL27322	antisense	antisense	intergenic	10000000	chr17	114	13	0.0360543	-1.02755	0.92721	1	0.0727898	0.726673	0.102362	0.130863	0
ES_2	MSTRG.74485	UTL74485	readthrough	readthrough	intergenic	10000000	chr9	45	1	0.00375392	-1.02752	0.892783	0.999972	0.107217	0.697072	0.0217391	0.0985183	0
DE_2	ENSG00000105392.15	CRX	mRNA	mRNA	introns	10000000	chr19	37	1	0.0139973	-1.02751	0.890385	0.987759	0.109615	0.714001	0.0263158	0.109748	0
DE_2	ENSG00000176920.11	FUT2	mRNA	mRNA	introns	10000000	chr19	37	1	0.0139973	-1.02751	0.890385	0.987759	0.109615	0.714001	0.0263158	0.109748	0
DE_2	MSTRG.32728	UTL32728	readthrough	readthrough	intergenic	10000000	chr19	37	1	0.0139973	-1.02751	0.890385	1	0.109615	0.727166	0.0263158	0.109748	0
ES_1	ENSG00000121989.14	ACVR2A	mRNA	mRNA	exons	10000000	chr2	317	41	0.0116419	-1.0275	0.940887	0.951997	0.0591127	0.821418	0.114525	0.125033	1
ES_1	ENSG00000139631.18	CSAD	mRNA	mRNA	introns	10000000	chr12	61	23	0.0665722	1.02745	0.0662862	0.963633	0.933714	0.940296	0.27381	0.228538	0
DE_2	ENSG00000127663.14	KDM4B	mRNA	mRNA	introns	10000000	chr19	4502	726	0.0835172	-1.02741	0.946979	0.994485	0.0530208	0.714001	0.138868	0.139593	0
ES_1	MSTRG.43876	UTL43876	intergenic	intergenic	intergenic	10000000	chr22	413	9	0.014142	-1.02735	0.710749	0.981281	0.289251	0.819076	0.021327	0.0233788	0
ES_1	ENSG00000143376.13	SNX27	mRNA	mRNA	introns	10000000	chr1	2897	450	0.0135688	-1.02734	0.951519	0.981451	0.0484814	0.753855	0.134449	0.135641	1
ES_1	MSTRG.59393	UTL59393	readthrough	readthrough	intergenic	10000000	chr6	167	14	0.0111179	-1.02731	0.899899	0.999999	0.100101	0.677459	0.0773481	0.0939982	0
DE_1	ENSG00000067900.7	ROCK1	mRNA	mRNA	exons	10000000	chr18	276	168	0.201644	1.02727	0.0294247	0.780956	0.970575	0.980973	0.378378	0.366385	0
ES_2	MSTRG.43524	UTL43524	readthrough	readthrough	intergenic	10000000	chr22	162	5	0.0200297	-1.02725	0.825466	0.999972	0.174534	0.697072	0.0299401	0.039504	0
ES_1	ENSG00000137221.14	TJAP1	mRNA	mRNA	introns	10000000	chr6	839	94	0.0148586	-1.02724	0.92881	0.975062	0.0711896	0.753855	0.10075	0.104258	0
DE_1	MSTRG.60496	UTL60496	cre	dELS	intergenic	10000000	chr6	144	130	0.119727	1.02723	0.0242304	1	0.97577	0.987173	0.474453	0.452531	0
DE_2	ENSG00000072501.17	SMC1A	mRNA	mRNA	introns	10000000	chrX	911	256	0.0413126	-1.02722	0.969732	0.998321	0.030268	0.714001	0.219366	0.22373	0
ES_1	MSTRG.18949	UTL18949	intergenic	intergenic	intergenic	10000000	chr13	276	18	0.0138225	-1.0272	0.876408	0.999999	0.123592	0.737609	0.0612245	0.0691584	0
DE_1	ENSG00000110697.12	PITPNM1	mRNA	mRNA	exons	10000000	chr11	199	28	0.0244518	-1.0272	0.943049	0.957991	0.0569513	0.826514	0.123348	0.14105	0
DE_1	ENSG00000174483.19	BBS1	mRNA	mRNA	exons	10000000	chr11	199	28	0.0244518	-1.0272	0.943049	0.957991	0.0569513	0.826514	0.123348	0.14105	0
ES_2	MSTRG.47466	UTL47466	cre	pELS	intergenic	10000000	chr3	76	8	0.0118077	-1.02716	0.951713	0.999972	0.0482872	0.697072	0.0952381	0.153768	0
ES_2	ENSG00000143398.19	PIP5K1A	mRNA	mRNA	exons	10000000	chr1	26	36	0.12095	1.02709	0.0277662	0.737653	0.972234	0.978125	0.580645	0.467367	0
DE_1	ENSG00000232906.1	AC092685.1	ncRNA	pseudogene	exons	10000000	chr7	16	24	0.215291	1.02708	0.0467524	0.780956	0.953248	0.967967	0.6	0.450219	0
DE_1	ENSG00000111671.9	SPSB2	mRNA	mRNA	exons	10000000	chr12	249	38	0.026945	-1.02702	0.944108	0.958832	0.0558924	0.826514	0.132404	0.1468	0
ES_1	MSTRG.33797	UTL33797	intergenic	intergenic	intergenic	10000000	chr19	213	7	0.0170201	-1.02701	0.786171	0.999999	0.213829	0.819076	0.0318182	0.038029	0
ES_1	MSTRG.41467	UTL41467	cre	PLS	intergenic	10000000	chr20	60	1	0.00750005	-1.027	0.783466	0.999999	0.216534	0.819076	0.0163934	0.0396955	0
DE_1	MSTRG.52480	UTL52480	intergenic	intergenic	intergenic	10000000	chr4	95	93	0.115025	1.02699	0.0261966	1	0.973803	0.985482	0.494681	0.462418	0
DE_2	ENSG00000126698.10	DNAJC8	mRNA	mRNA	introns	10000000	chr1	621	212	0.0298209	-1.02694	0.973572	0.999418	0.0264278	0.714001	0.254502	0.261084	0
ES_1	MSTRG.7485	UTL7485	repeat	LTR	intergenic	10000000	chr10	7	7	0.175751	1.02693	0.0916971	0.810381	0.908303	0.952373	0.5	0.228508	0
ES_1	ENSG00000163923.9	RPL39L	mRNA	mRNA	introns	10000000	chr3	5565	804	0.0162062	-1.02691	0.947036	0.979973	0.0529636	0.753855	0.126236	0.126833	0
DE_1	MSTRG.12909	UTL12909	intergenic	intergenic	intergenic	10000000	chr11	2002	1545	0.134113	1.02687	0.0206431	1	0.979357	0.989843	0.435579	0.433921	0
ES_1	ENSG00000173349.5	SFT2D3	mRNA	mRNA	exons	10000000	chr2	244	30	0.011067	-1.02686	0.937282	0.949249	0.0627176	0.821418	0.109489	0.123045	0
DE_2	MSTRG.65942	UTL65942	readthrough	readthrough	intergenic	10000000	chr7	113	23	0.0292136	-1.02685	0.954534	1	0.0454663	0.610078	0.169118	0.204784	0
ES_1	ENSG00000149564.11	ESAM	mRNA	mRNA	introns	10000000	chr11	49	1	0.00354657	-1.02676	0.815521	0.963633	0.184479	0.753855	0.02	0.0630268	0
ES_1	ENSG00000172725.13	CORO1B	mRNA	mRNA	introns	10000000	chr11	49	1	0.00354657	-1.02676	0.815521	0.963633	0.184479	0.753855	0.02	0.0630268	0
ES_1	MSTRG.13454	UTL13454	readthrough	readthrough	intergenic	10000000	chr11	49	1	0.00354657	-1.02676	0.815521	0.999999	0.184479	0.819076	0.02	0.0630268	0
ES_1	ENSG00000105928.14	GSDME	mRNA	mRNA	introns	10000000	chr7	228	19	0.0119606	-1.02673	0.905955	0.970216	0.094045	0.753855	0.0769231	0.088536	0
DE_2	ENSG00000251287.8	ALG1L2	mRNA	mRNA	introns	10000000	chr3	64	86	0.150733	1.02671	0.0287565	0.985402	0.971243	0.973346	0.573333	0.53297	0
ES_1	ENSG00000267327.1	AC009271.1	lncRNA	lncRNA	exons	10000000	chr18	10	6	0.198763	1.02665	0.105173	0.753929	0.894827	0.925645	0.375	0.180799	0
ES_1	MSTRG.30905	UTL30905	cre	dELS	intergenic	10000000	chr18	10	6	0.198763	1.02665	0.105173	0.810381	0.894827	0.943303	0.375	0.180799	0
ES_1	MSTRG.78667	UTL78667	repeat	LINE	intergenic	10000000	chrX	55	25	0.0668248	1.02665	0.0657188	0.810381	0.934281	0.97066	0.3125	0.259743	0
ES_1	ENSG00000109929.9	SC5D	mRNA	mRNA	introns	10000000	chr11	1193	98	0.0142755	-1.02658	0.900754	0.969438	0.0992459	0.753855	0.0759101	0.0779079	0
ES_2	MSTRG.8362	UTL8362	cre	PLS	intergenic	10000000	chr10	104	9	0.0152092	-1.02655	0.927857	0.999972	0.0721428	0.697072	0.079646	0.114835	0
DE_2	MSTRG.60087	UTL60087	readthrough	readthrough	intergenic	10000000	chr6	167	35	0.0277948	-1.02655	0.954564	1	0.0454359	0.610078	0.173267	0.196723	0
DE_2	ENSG00000180155.19	LYNX1	mRNA	mRNA	exons	10000000	chr8	53	6	0.0180931	-1.02655	0.929345	0.94553	0.0706548	0.820167	0.101695	0.177003	0
ES_1	MSTRG.1669	UTL1669	readthrough	readthrough	intergenic	10000000	chr1	96	8	0.00727941	-1.02648	0.904474	0.999999	0.0955259	0.665027	0.0769231	0.109616	0
ES_2	MSTRG.12431	UTL12431	readthrough	readthrough	intergenic	10000000	chr11	95	8	0.0146343	-1.02646	0.929722	0.999972	0.0702785	0.697072	0.0776699	0.116764	0
ES_2	ENSG00000065526.10	SPEN	mRNA	mRNA	exons	10000000	chr1	118	128	0.0947557	1.02644	0.016908	0.737653	0.983092	0.987285	0.520325	0.491215	1
ES_1	MSTRG.56947	UTL56947	readthrough	readthrough	intergenic	10000000	chr5	213	20	0.0116253	-1.02644	0.913279	0.999999	0.0867212	0.640547	0.0858369	0.0993431	0
DE_2	ENSG00000124614.15	RPS10	mRNA	mRNA	exons	10000000	chr6	116	22	0.0251522	-1.02638	0.954572	0.964045	0.045428	0.820167	0.15942	0.193405	0
ES_1	MSTRG.61961	UTL61961	readthrough	readthrough	intergenic	10000000	chr6	411	42	0.0135525	-1.02633	0.919829	0.999999	0.0801712	0.616758	0.0927152	0.0996799	0
DE_1	ENSG00000262049.1	AC139530.1	lncRNA	lncRNA	exons	10000000	chr17	115	11	0.0302422	-1.02632	0.912996	0.937001	0.0870043	0.826514	0.0873016	0.114644	0
DE_2	ENSG00000167281.19	RBFOX3	mRNA	mRNA	introns	10000000	chr17	333	49	0.0465233	-1.02631	0.937654	0.99273	0.0623463	0.714001	0.128272	0.138109	0
DE_1	MSTRG.28615	UTL28615	readthrough	readthrough	intergenic	10000000	chr17	325	40	0.038913	-1.02631	0.93235	1	0.0676503	0.596899	0.109589	0.119319	0
DE_1	ENSG00000284624.1	AC092902.5	lncRNA	lncRNA	introns	10000000	chr3	66	72	0.122371	1.02631	0.0287227	0.938061	0.971277	0.975117	0.521739	0.477216	0
DE_2	MSTRG.33760	UTL33760	readthrough	readthrough	intergenic	10000000	chr19	155	17	0.0568018	-1.0263	0.925222	1	0.0747779	0.727166	0.0988372	0.118336	0
ES_2	ENSG00000151692.14	RNF144A	mRNA	mRNA	exons	10000000	chr2	144	27	0.0168772	-1.02629	0.965215	0.96727	0.0347845	0.780428	0.157895	0.190892	0
DE_2	MSTRG.21271	UTL21271	readthrough	readthrough	intergenic	10000000	chr14	105	13	0.0284477	-1.02627	0.928371	1	0.0716292	0.722725	0.110169	0.142773	0
ES_2	ENSG00000101017.13	CD40	mRNA	mRNA	introns	10000000	chr20	120	7	0.0262502	-1.02625	0.900452	0.987861	0.0995481	0.69883	0.0551181	0.0780588	0
ES_1	MSTRG.24235	UTL24235	readthrough	readthrough	intergenic	10000000	chr15	96	3	0.00762277	-1.02624	0.838042	0.999999	0.161958	0.819076	0.030303	0.0470518	0
ES_1	ENSG00000170855.3	TRIAP1	mRNA	mRNA	exons	10000000	chr12	39	16	0.0724353	1.02615	0.0725461	0.753929	0.927454	0.948292	0.290909	0.223192	0
ES_1	MSTRG.14331	UTL14331	antisense	antisense	intergenic	10000000	chr12	39	16	0.0724353	1.02615	0.0725461	0.810381	0.927454	0.965917	0.290909	0.223192	0
ES_2	ENSG00000122376.11	SHLD2	mRNA	mRNA	introns	10000000	chr10	302	190	0.110572	1.02614	0.0208874	0.987861	0.979113	0.980036	0.386179	0.373561	0
ES_1	ENSG00000151812.14	SLC35F4	mRNA	mRNA	introns	10000000	chr14	482	140	0.0667381	1.02614	0.0519449	0.963633	0.948055	0.953427	0.22508	0.219183	0
DE_1	ENSG00000170324.20	FRMPD2	mRNA	mRNA	introns	10000000	chr10	17	22	0.227442	1.02609	0.0430005	0.938061	0.957	0.962527	0.564103	0.416652	0
ES_1	ENSG00000107938.17	EDRF1	mRNA	mRNA	introns	10000000	chr10	2436	248	0.0178925	-1.02608	0.920656	0.973813	0.0793435	0.753855	0.0923994	0.0935159	0
ES_1	ENSG00000259658.5	AC027559.1	ncRNA	pseudogene	introns	10000000	chr15	20	7	0.085375	1.02607	0.125671	0.963633	0.874329	0.889552	0.259259	0.157518	0
ES_2	ENSG00000134313.15	KIDINS220	mRNA	mRNA	introns	10000000	chr2	1118	298	0.0239924	-1.02601	0.979859	0.995279	0.0201414	0.69883	0.210452	0.214713	1
DE_1	MSTRG.10559	UTL10559	readthrough	readthrough	intergenic	10000000	chr11	228	33	0.0251527	-1.02598	0.94452	1	0.0554801	0.569767	0.126437	0.141874	0
ES_1	ENSG00000122034.14	GTF3A	mRNA	mRNA	introns	10000000	chr13	326	22	0.014303	-1.02597	0.879625	0.966395	0.120375	0.753855	0.0632184	0.0699787	0
ES_1	ENSG00000154124.4	OTULIN	mRNA	mRNA	introns	10000000	chr5	1454	180	0.0153272	-1.02593	0.935499	0.976366	0.0645011	0.753855	0.110159	0.112277	0
ES_1	ENSG00000228784.8	LINC00954	lncRNA	lncRNA	introns	10000000	chr2	47	2	0.00383028	-1.0259	0.88898	0.96798	0.11102	0.753855	0.0408163	0.110674	0
ES_1	ENSG00000123066.8	MED13L	mRNA	mRNA	exons	10000000	chr12	1734	151	0.0153753	-1.02584	0.904495	0.92333	0.0955049	0.821418	0.0801061	0.081526	1
ES_1	ENSG00000188690.13	UROS	mRNA	mRNA	introns	10000000	chr10	1609	158	0.0172583	-1.02583	0.917297	0.973225	0.0827033	0.753855	0.0894171	0.0910765	0
ES_2	ENSG00000141956.13	PRDM15	mRNA	mRNA	introns	10000000	chr21	450	16	0.0266234	-1.02577	0.815749	0.987861	0.184251	0.69883	0.0343348	0.0376036	0
ES_2	MSTRG.17344	UTL17344	readthrough	readthrough	intergenic	10000000	chr12	43	1	0.00410607	-1.02574	0.9257	0.999972	0.0743003	0.697072	0.0227273	0.110188	0
DE_1	ENSG00000204965.8	PCDHA5	mRNA	mRNA	exons	10000000	chr5	47	53	0.139615	1.0257	0.0316403	0.780956	0.96836	0.979513	0.53	0.469035	0
ES_2	MSTRG.2534	UTL2534	readthrough	readthrough	intergenic	10000000	chr1	132	23	0.0152206	-1.02569	0.965309	0.999972	0.0346913	0.697072	0.148387	0.183958	0
DE_2	MSTRG.49334	UTL49334	readthrough	readthrough	intergenic	10000000	chr4	36	3	0.00979156	-1.02563	0.930799	1	0.0692007	0.712435	0.0769231	0.199158	0
ES_1	ENSG00000148308.17	GTF3C5	mRNA	mRNA	introns	10000000	chr9	742	51	0.0116108	-1.02558	0.878216	0.966395	0.121784	0.753855	0.0643127	0.0671755	0
ES_2	ENSG00000186297.11	GABRA5	mRNA	mRNA	introns	10000000	chr15	602	57	0.0230962	-1.02557	0.928358	0.988514	0.0716417	0.69883	0.0864947	0.0915337	0
DE_1	ENSG00000234264.1	DEPDC1-AS1	lncRNA	lncRNA	introns	10000000	chr1	40	4	0.00873529	-1.02556	0.940378	0.985532	0.0596216	0.764564	0.0909091	0.207668	0
DE_1	MSTRG.68	UTL68	readthrough	readthrough	intergenic	10000000	chr1	40	4	0.00873529	-1.02556	0.940378	1	0.0596216	0.579925	0.0909091	0.207668	0
DE_2	ENSG00000132535.19	DLG4	mRNA	mRNA	introns	10000000	chr17	776	126	0.0513366	-1.02555	0.946028	0.99421	0.0539717	0.714001	0.13969	0.143976	0
DE_1	ENSG00000236130.2	PTCSC2	lncRNA	lncRNA	introns	10000000	chr9	36	26	0.122002	1.02553	0.0532075	0.938061	0.946792	0.953992	0.419355	0.338113	0
DE_2	MSTRG.53033	UTL53033	readthrough	readthrough	intergenic	10000000	chr4	1098	327	0.0349928	-1.02544	0.971443	1	0.0285572	0.528492	0.229474	0.233116	0
DE_2	ENSG00000179029.14	TMEM107	mRNA	mRNA	exons	10000000	chr17	141	100	0.224233	1.02544	0.0335609	0.777392	0.966439	0.975709	0.414938	0.393028	2
DE_2	ENSG00000114942.13	EEF1B2	mRNA	mRNA	exons	10000000	chr2	5	21	0.378049	1.02539	0.0456175	0.777392	0.954383	0.966396	0.807692	0.572514	1
DE_1	ENSG00000196172.9	ZNF681	mRNA	mRNA	exons	10000000	chr19	17	15	0.456969	1.02538	0.0617708	0.780956	0.938229	0.957853	0.46875	0.318067	0
ES_2	ENSG00000134207.16	SYT6	mRNA	mRNA	introns	10000000	chr1	1409	369	0.0228767	-1.02536	0.97948	0.995279	0.0205199	0.69883	0.207537	0.210894	0
ES_1	ENSG00000213064.9	SFT2D2	mRNA	mRNA	exons	10000000	chr1	187	111	0.0518512	1.02535	0.0314255	0.753929	0.968574	0.97947	0.372483	0.354649	0
ES_2	ENSG00000123384.13	LRP1	mRNA	mRNA	introns	10000000	chr12	804	118	0.0259132	-1.02535	0.957757	0.990841	0.0422431	0.69883	0.127983	0.132781	0
ES_1	ENSG00000178951.8	ZBTB7A	mRNA	mRNA	introns	10000000	chr19	421	16	0.0196826	-1.02535	0.801748	0.963633	0.198252	0.753855	0.0366133	0.0398722	0
DE_2	ENSG00000148331.11	ASB6	mRNA	mRNA	exons	10000000	chr9	102	12	0.0198737	-1.02535	0.921704	0.94016	0.0782957	0.820167	0.105263	0.138204	0
DE_2	ENSG00000165684.4	SNAPC4	mRNA	mRNA	exons	10000000	chr9	102	12	0.0198737	-1.02535	0.921704	0.94016	0.0782957	0.820167	0.105263	0.138204	0
DE_1	ENSG00000162129.13	CLPB	mRNA	mRNA	introns	10000000	chr11	1193	207	0.0301533	-1.02531	0.954553	0.991391	0.0454466	0.764564	0.147857	0.150858	0
DE_1	MSTRG.33727	UTL33727	readthrough	readthrough	intergenic	10000000	chr19	41	27	0.341055	1.02523	0.0514488	1	0.948551	0.965203	0.397059	0.325039	0
DE_2	MSTRG.42380	UTL42380	readthrough	readthrough	intergenic	10000000	chr20	156	16	0.0461541	-1.02522	0.915552	1	0.0844484	0.727166	0.0930233	0.11165	0
ES_2	ENSG00000071575.11	TRIB2	mRNA	mRNA	introns	10000000	chr2	904	236	0.0234986	-1.02519	0.979028	0.995279	0.0209718	0.69883	0.207018	0.212272	0
DE_1	MSTRG.4561	UTL4561	intergenic	intergenic	intergenic	10000000	chr1	94	19	0.0176564	-1.02517	0.958539	1	0.0414609	0.518809	0.168142	0.214394	0
ES_1	ENSG00000089723.9	OTUB2	mRNA	mRNA	introns	10000000	chr14	194	10	0.0118438	-1.02515	0.858729	0.964627	0.141271	0.753855	0.0490196	0.0589443	0
DE_1	ENSG00000188807.12	TMEM201	mRNA	mRNA	introns	10000000	chr1	614	175	0.024897	-1.02513	0.972446	0.995709	0.0275535	0.764564	0.2218	0.228653	0
ES_2	MSTRG.59862	UTL59862	readthrough	readthrough	intergenic	10000000	chr6	117	15	0.0170027	-1.02511	0.952616	0.999972	0.0473841	0.697072	0.113636	0.150201	0
DE_2	ENSG00000124098.9	FAM210B	mRNA	mRNA	exons	10000000	chr20	27	20	0.333335	1.02511	0.0570318	0.777392	0.942968	0.958931	0.425532	0.326258	0
ES_1	ENSG00000280115.1	AC136603.1	ncRNA	TEC	exons	10000000	chr16	30	8	0.075824	1.02511	0.116771	0.753929	0.883229	0.918772	0.210526	0.143947	0
ES_2	ENSG00000168077.13	SCARA3	mRNA	mRNA	introns	10000000	chr8	143	17	0.0189999	-1.02509	0.947183	0.98988	0.0528168	0.69883	0.10625	0.134092	0
ES_2	MSTRG.49309	UTL49309	cre	dELS	intergenic	10000000	chr4	39	1	0.00301279	-1.02509	0.939281	0.999972	0.060719	0.697072	0.025	0.139677	0
ES_2	MSTRG.49342	UTL49342	cre	PLS	intergenic	10000000	chr4	39	1	0.00301279	-1.02509	0.939281	0.999972	0.060719	0.697072	0.025	0.139677	0
DE_1	ENSG00000124571.17	XPO5	mRNA	mRNA	introns	10000000	chr6	1667	356	0.0283221	-1.02508	0.96454	0.994002	0.0354604	0.764564	0.175976	0.178294	1
ES_1	ENSG00000145817.16	YIPF5	mRNA	mRNA	introns	10000000	chr5	468	51	0.0134921	-1.02505	0.926325	0.974199	0.0736754	0.753855	0.0982659	0.104569	0
ES_1	MSTRG.36328	UTL36328	repeat	LINE	intergenic	10000000	chr2	13	14	0.0969356	1.02502	0.0669799	0.810381	0.93302	0.969648	0.518519	0.330915	0
ES_2	ENSG00000160214.12	RRP1	mRNA	mRNA	exons	10000000	chr21	70	1	0.0106969	-1.02502	0.763027	0.813665	0.236973	0.780428	0.0140845	0.0331534	0
ES_2	ENSG00000159147.17	DONSON	mRNA	mRNA	introns	10000000	chr21	70	1	0.0106969	-1.02502	0.763027	0.987861	0.236973	0.69883	0.0140845	0.0331534	0
DE_2	MSTRG.74186	UTL74186	readthrough	readthrough	intergenic	10000000	chr9	96	11	0.0193562	-1.02498	0.919865	1	0.0801352	0.727166	0.102804	0.137814	0
DE_2	ENSG00000134690.10	CDCA8	mRNA	mRNA	introns	10000000	chr1	245	75	0.0267407	-1.02497	0.969353	0.998139	0.0306474	0.714001	0.234375	0.25118	0
ES_2	ENSG00000149823.8	VPS51	mRNA	mRNA	introns	10000000	chr11	272	34	0.0217228	-1.02497	0.945043	0.989523	0.0549566	0.69883	0.111111	0.124931	0
DE_1	MSTRG.1787	UTL1787	readthrough	readthrough	intergenic	10000000	chr1	51	7	0.0119896	-1.02493	0.94653	1	0.0534702	0.562171	0.12069	0.209681	0
ES_2	ENSG00000121413.12	ZSCAN18	mRNA	mRNA	exons	10000000	chr19	47	22	0.242421	1.02493	0.0571816	0.737653	0.942818	0.952561	0.318841	0.251653	0
ES_1	MSTRG.17375	UTL17375	repeat	SINE	intergenic	10000000	chr12	3	5	0.294268	1.02486	0.121746	0.810381	0.878254	0.931395	0.625	0.200501	0
DE_1	MSTRG.41315	UTL41315	antisense	antisense	intergenic	10000000	chr20	659	74	0.0505314	-1.02484	0.925745	1	0.074255	0.620637	0.100955	0.105349	0
ES_1	MSTRG.15256	UTL15256	readthrough	readthrough	intergenic	10000000	chr12	76	3	0.00696951	-1.02483	0.844987	0.999999	0.155013	0.80482	0.0379747	0.0663959	0
DE_1	MSTRG.78082	UTL78082	readthrough	readthrough	intergenic	10000000	chrX	85	11	0.0190254	-1.02481	0.942596	1	0.0574043	0.573407	0.114583	0.160131	0
DE_1	MSTRG.12328	UTL12328	readthrough	readthrough	intergenic	10000000	chr11	360	56	0.0270328	-1.02478	0.948819	1	0.0511806	0.557015	0.134615	0.144408	0
ES_1	MSTRG.56983	UTL56983	antisense	antisense	intergenic	10000000	chr5	1230	150	0.0150987	-1.02478	0.933822	0.999999	0.0661784	0.573384	0.108696	0.111181	0
DE_2	ENSG00000271850.1	LINC02343	lncRNA	lncRNA	introns	10000000	chr13	39	2	0.0108689	-1.02474	0.907773	0.989099	0.0922274	0.714001	0.0487805	0.142159	0
ES_1	ENSG00000155367.15	PPM1J	mRNA	mRNA	introns	10000000	chr1	40	1	0.00218382	-1.02471	0.897287	0.969188	0.102713	0.753855	0.0243902	0.103523	0
ES_1	MSTRG.1787	UTL1787	readthrough	readthrough	intergenic	10000000	chr1	40	1	0.00218382	-1.02471	0.897287	0.999999	0.102713	0.683263	0.0243902	0.103523	0
DE_1	ENSG00000044446.11	PHKA2	mRNA	mRNA	exons	10000000	chrX	314	58	0.0271556	-1.02469	0.955099	0.967015	0.0449011	0.826514	0.155914	0.168046	1
ES_1	MSTRG.34675	UTL34675	cre	PLS	intergenic	10000000	chr2	420	57	0.0122159	-1.02466	0.939734	0.999999	0.0602661	0.553125	0.119497	0.127469	0
DE_1	ENSG00000157593.18	SLC35B2	mRNA	mRNA	introns	10000000	chr6	85	11	0.0171627	-1.02466	0.942545	0.986784	0.0574549	0.764564	0.114583	0.160121	0
DE_1	MSTRG.2022	UTL2022	readthrough	readthrough	intergenic	10000000	chr1	122	27	0.0193322	-1.02463	0.962133	1	0.0378668	0.502924	0.181208	0.216446	0
ES_2	ENSG00000182141.10	ZNF708	mRNA	mRNA	exons	10000000	chr19	22	13	0.306031	1.0246	0.0666577	0.737653	0.933342	0.944642	0.371429	0.242811	0
DE_1	ENSG00000142669.14	SH3BGRL3	mRNA	mRNA	exons	10000000	chr1	101	21	0.0181625	-1.0246	0.959547	0.970004	0.0404533	0.826514	0.172131	0.215011	0
DE_1	MSTRG.27363	UTL27363	readthrough	readthrough	intergenic	10000000	chr17	367	46	0.0396287	-1.02459	0.933461	1	0.0665388	0.595691	0.11138	0.119998	0
ES_1	ENSG00000164466.12	SFXN1	mRNA	mRNA	introns	10000000	chr5	3177	421	0.0164066	-1.02459	0.940815	0.978417	0.0591847	0.753855	0.117009	0.118007	0
ES_1	ENSG00000125449.6	ARMC7	mRNA	mRNA	exons	10000000	chr17	58	1	0.00545118	-1.02457	0.806608	0.857764	0.193392	0.821418	0.0169492	0.0425333	0
ES_1	ENSG00000177338.13	LINC00469	lncRNA	lncRNA	introns	10000000	chr17	58	1	0.00545118	-1.02457	0.806608	0.963633	0.193392	0.753855	0.0169492	0.0425333	0
ES_1	ENSG00000233483.3	AC008105.2	ncRNA	pseudogene	introns	10000000	chr17	58	1	0.00545118	-1.02457	0.806608	0.963633	0.193392	0.753855	0.0169492	0.0425333	0
ES_1	ENSG00000251279.1	SMIM15-AS1	lncRNA	lncRNA	introns	10000000	chr5	1004	120	0.014798	-1.02456	0.931803	0.975446	0.0681969	0.753855	0.106762	0.109783	0
DE_1	MSTRG.12028	UTL12028	readthrough	readthrough	intergenic	10000000	chr11	67	6	0.0155626	-1.02455	0.921187	1	0.0788129	0.634212	0.0821918	0.135518	0
ES_2	ENSG00000082805.19	ERC1	mRNA	mRNA	exons	10000000	chr12	193	22	0.0201261	-1.02453	0.944497	0.948856	0.0555032	0.780428	0.102326	0.121591	1
ES_1	MSTRG.31756	UTL31756	readthrough	readthrough	intergenic	10000000	chr18	721	48	0.0220542	-1.02452	0.87325	0.999999	0.12675	0.745509	0.0624187	0.0652954	0
DE_2	ENSG00000273841.4	TAF9	mRNA	mRNA	exons	10000000	chr5	11	23	0.258875	1.02449	0.0424603	0.777392	0.95754	0.968721	0.676471	0.501785	0
DE_2	ENSG00000111676.14	ATN1	mRNA	mRNA	introns	10000000	chr12	645	135	0.0369546	-1.02448	0.958205	0.996032	0.0417947	0.714001	0.173077	0.178796	0
ES_2	ENSG00000153944.10	MSI2	mRNA	mRNA	introns	10000000	chr17	11567	1522	0.0416018	-1.02445	0.952176	0.990178	0.0478239	0.69883	0.116281	0.116587	0
DE_1	MSTRG.3445	UTL3445	readthrough	readthrough	intergenic	10000000	chr1	115	25	0.0189898	-1.02439	0.961335	1	0.0386651	0.509075	0.178571	0.216025	0
DE_1	ENSG00000068394.10	GPKOW	mRNA	mRNA	introns	10000000	chrX	247	44	0.0261888	-1.02438	0.952334	0.990917	0.0476656	0.764564	0.151203	0.16662	0
ES_1	ENSG00000044446.11	PHKA2	mRNA	mRNA	introns	10000000	chrX	1707	177	0.015244	-1.0243	0.920619	0.973813	0.0793806	0.753855	0.093949	0.0955641	1
DE_1	MSTRG.5907	UTL5907	readthrough	readthrough	intergenic	10000000	chr1	184	45	0.0213635	-1.02428	0.966491	1	0.033509	0.483591	0.196507	0.219604	0
DE_2	ENSG00000133226.16	SRRM1	mRNA	mRNA	introns	10000000	chr1	1549	570	0.0321441	-1.02426	0.975898	0.999602	0.024102	0.714001	0.268995	0.271618	0
DE_2	MSTRG.25654	UTL25654	readthrough	readthrough	intergenic	10000000	chr16	58	4	0.0196097	-1.02423	0.916466	1	0.0835336	0.727166	0.0645161	0.118545	0
ES_2	MSTRG.26953	UTL26953	antisense	antisense	intergenic	10000000	chr16	189	14	0.0210622	-1.02423	0.904351	0.999972	0.0956491	0.697072	0.0689655	0.0842174	0
DE_1	MSTRG.43898	UTL43898	intergenic	intergenic	intergenic	10000000	chr22	1932	106	0.0356055	-1.02417	0.845128	1	0.154872	0.734717	0.0520118	0.0528943	0
ES_1	ENSG00000113300.11	CNOT6	mRNA	mRNA	introns	10000000	chr5	4703	643	0.0169274	-1.02413	0.943007	0.979116	0.0569928	0.753855	0.120277	0.120961	0
ES_2	ENSG00000264229.1	RNU4ATAC	ncRNA	snRNA	exons	10000000	chr2	6	18	0.270035	1.02412	0.0436894	0.737653	0.956311	0.96404	0.75	0.460137	0
DE_1	MSTRG.36101	UTL36101	readthrough	readthrough	intergenic	10000000	chr2	977	305	0.0280998	-1.02409	0.975426	1	0.0245742	0.421547	0.23791	0.242245	0
DE_2	ENSG00000175130.6	MARCKSL1	mRNA	mRNA	introns	10000000	chr1	64	13	0.0177436	-1.02407	0.95753	0.995809	0.0424698	0.714001	0.168831	0.23665	0
ES_1	ENSG00000131773.13	KHDRBS3	mRNA	mRNA	introns	10000000	chr8	5786	681	0.0188108	-1.02403	0.932057	0.975446	0.067943	0.753855	0.105304	0.105814	0
DE_1	ENSG00000283128.1	AC009403.2	lncRNA	lncRNA	introns	10000000	chr7	430	89	0.0297069	-1.02398	0.962135	0.993056	0.0378652	0.764564	0.171484	0.180579	0
ES_1	ENSG00000233836.7	AC139769.1	ncRNA	pseudogene	introns	10000000	chr19	2858	571	0.103471	1.02397	0.0674474	0.963633	0.932553	0.939333	0.166521	0.165684	0
DE_2	ENSG00000168056.15	LTBP3	mRNA	mRNA	introns	10000000	chr11	43	3	0.0121243	-1.02395	0.927554	0.991336	0.0724459	0.714001	0.0652174	0.152546	1
ES_2	ENSG00000103549.21	RNF40	mRNA	mRNA	exons	10000000	chr16	137	9	0.0186793	-1.02393	0.893606	0.906811	0.106394	0.780428	0.0616438	0.0824785	0
ES_2	ENSG00000148926.9	ADM	mRNA	mRNA	exons	10000000	chr11	73	5	0.0119029	-1.02391	0.920804	0.928774	0.0791961	0.780428	0.0641026	0.114961	0
DE_1	MSTRG.25098	UTL25098	readthrough	readthrough	intergenic	10000000	chr16	125	11	0.0250219	-1.02386	0.910431	1	0.0895689	0.651853	0.0808824	0.104364	0
DE_2	ENSG00000265713.1	AC023389.2	ncRNA	pseudogene	exons	10000000	chr17	14	16	0.361335	1.02382	0.0570464	0.777392	0.942954	0.958931	0.533333	0.365423	0
DE_2	MSTRG.57091	UTL57091	readthrough	readthrough	intergenic	10000000	chr5	78	14	0.0222223	-1.02381	0.949114	1	0.0508855	0.636186	0.152174	0.204707	0
ES_1	ENSG00000114302.15	PRKAR2A	mRNA	mRNA	introns	10000000	chr3	869	107	0.0138119	-1.02381	0.934169	0.976144	0.065831	0.753855	0.109631	0.11319	0
DE_1	ENSG00000095066.11	HOOK2	mRNA	mRNA	introns	10000000	chr19	614	75	0.0632612	-1.02371	0.930425	0.982358	0.0695754	0.764564	0.108853	0.11381	0
DE_2	MSTRG.35376	UTL35376	intergenic	intergenic	intergenic	10000000	chr2	92	25	0.0244597	-1.0237	0.959924	1	0.0400759	0.589107	0.213675	0.260314	0
ES_1	ENSG00000256206.2	AC018523.2	mRNA	mRNA	introns	10000000	chr11	343	24	0.0121597	-1.02369	0.88407	0.966652	0.11593	0.753855	0.0653951	0.0719398	0
ES_2	ENSG00000229848.1	AC139149.1	lncRNA	lncRNA	introns	10000000	chr17	90	5	0.0175649	-1.02369	0.894088	0.987861	0.105912	0.69883	0.0526316	0.0856613	0
ES_1	MSTRG.56950	UTL56950	repeat	SINE	intergenic	10000000	chr5	3	7	0.288889	1.02367	0.0830382	0.810381	0.916962	0.958068	0.7	0.268123	0
DE_1	ENSG00000201812.1	RNA5SP488	ncRNA	pseudogene	exons	10000000	chr21	5	3	0.44927	1.02367	0.188538	0.780956	0.811462	0.882704	0.375	0.117808	0
DE_2	MSTRG.34147	UTL34147	intergenic	intergenic	intergenic	10000000	chr19	60	4	0.0345266	-1.02364	0.904854	1	0.0951465	0.727166	0.0625	0.112889	0
ES_2	ENSG00000092853.13	CLSPN	mRNA	mRNA	introns	10000000	chr1	526	124	0.0205927	-1.02362	0.975818	0.994643	0.0241822	0.69883	0.190769	0.199656	0
DE_1	ENSG00000245025.2	AC107959.1	lncRNA	lncRNA	introns	10000000	chr8	353	58	0.0262598	-1.02358	0.949427	0.989527	0.0505732	0.764564	0.141119	0.151345	0
ES_1	ENSG00000203667.9	COX20	mRNA	mRNA	introns	10000000	chr1	770	106	0.0120252	-1.02358	0.943452	0.979202	0.0565483	0.753855	0.121005	0.125285	0
ES_2	ENSG00000063176.15	SPHK2	mRNA	mRNA	introns	10000000	chr19	74	3	0.0209959	-1.02357	0.88499	0.987861	0.11501	0.69883	0.038961	0.0757123	0
DE_2	ENSG00000196924.15	FLNA	mRNA	mRNA	exons	10000000	chrX	313	376	0.176605	1.02355	0.0210921	0.777392	0.978908	0.98568	0.545718	0.536942	0
DE_2	ENSG00000177000.12	MTHFR	mRNA	mRNA	introns	10000000	chr1	312	99	0.0277177	-1.02351	0.970804	0.998503	0.0291956	0.714001	0.240876	0.254006	0
DE_2	ENSG00000085982.13	USP40	mRNA	mRNA	introns	10000000	chr2	608	231	0.0341985	-1.02347	0.975638	0.999602	0.0243625	0.714001	0.275328	0.282047	0
DE_2	MSTRG.44756	UTL44756	antisense	antisense	intergenic	10000000	chr3	72	13	0.0202535	-1.02346	0.951945	1	0.0480555	0.62069	0.152941	0.210707	0
DE_2	MSTRG.48252	UTL48252	cre	dELS	intergenic	10000000	chr3	174979	312765	0.200503	1.02345	0.018997	0.973939	0.981003	0.986641	0.641248	0.641236	0
DE_1	MSTRG.54508	UTL54508	readthrough	readthrough	intergenic	10000000	chr5	836	191	0.0282867	-1.02345	0.965985	1	0.0340151	0.48568	0.185979	0.190728	0
ES_2	MSTRG.11993	UTL11993	readthrough	readthrough	intergenic	10000000	chr11	109	10	0.0159433	-1.02344	0.932997	0.999972	0.0670033	0.697072	0.0840336	0.118023	0
ES_1	MSTRG.52456	UTL52456	readthrough	readthrough	intergenic	10000000	chr4	146	13	0.0104622	-1.02341	0.912149	0.999999	0.0878508	0.643783	0.081761	0.101877	0
ES_2	ENSG00000196505.10	GDAP2	mRNA	mRNA	introns	10000000	chr1	645	156	0.0211272	-1.02341	0.976852	0.994643	0.0231479	0.69883	0.194757	0.202015	0
DE_2	ENSG00000099968.17	BCL2L13	mRNA	mRNA	exons	10000000	chr22	66	19	0.186822	1.0234	0.0831079	0.777392	0.916892	0.940411	0.223529	0.188358	0
DE_2	ENSG00000172613.7	RAD9A	mRNA	mRNA	introns	10000000	chr11	975	205	0.0365388	-1.0234	0.958761	0.99626	0.0412392	0.714001	0.173729	0.177487	0
DE_2	ENSG00000105443.14	CYTH2	mRNA	mRNA	introns	10000000	chr19	75	6	0.0414319	-1.0233	0.910584	0.98945	0.0894164	0.714001	0.0740741	0.114235	0
ES_1	ENSG00000126106.13	TMEM53	mRNA	mRNA	introns	10000000	chr1	403	51	0.0110546	-1.02327	0.936898	0.977077	0.063102	0.753855	0.112335	0.120346	0
DE_2	ENSG00000113734.17	BNIP1	mRNA	mRNA	introns	10000000	chr5	100	20	0.0247619	-1.02326	0.953716	0.994946	0.0462843	0.714001	0.166667	0.207193	0
DE_1	MSTRG.24841	UTL24841	readthrough	readthrough	intergenic	10000000	chr16	630	75	0.03385	-1.02321	0.931073	1	0.0689266	0.601571	0.106383	0.111136	0
DE_2	ENSG00000168172.8	HOOK3	mRNA	mRNA	exons	10000000	chr8	662	715	0.172618	1.02318	0.0206685	0.777392	0.979331	0.98599	0.519245	0.514902	0
ES_1	ENSG00000184307.14	ZDHHC23	mRNA	mRNA	exons	10000000	chr3	105	56	0.0598258	1.02315	0.0412251	0.753929	0.958775	0.972208	0.347826	0.317342	0
ES_2	MSTRG.17737	UTL17737	readthrough	readthrough	intergenic	10000000	chr13	53	2	0.00799791	-1.02308	0.90576	0.999972	0.0942402	0.697072	0.0363636	0.10203	0
ES_1	ENSG00000151176.7	PLBD2	mRNA	mRNA	exons	10000000	chr12	55	21	0.0674142	1.02304	0.068578	0.753929	0.931422	0.951172	0.276316	0.226769	0
DE_2	MSTRG.40935	UTL40935	cre	dELS	intergenic	10000000	chr20	837	112	0.0602154	-1.02303	0.932243	1	0.0677568	0.708065	0.118019	0.121612	0
ES_1	ENSG00000131944.9	FAAP24	mRNA	mRNA	introns	10000000	chr19	18	5	0.143861	1.02302	0.167827	0.963633	0.832173	0.854337	0.217391	0.122612	0
ES_1	MSTRG.33013	UTL33013	antisense	antisense	intergenic	10000000	chr19	18	5	0.143861	1.02302	0.167827	0.810381	0.832173	0.899454	0.217391	0.122612	0
DE_1	ENSG00000066044.14	ELAVL1	mRNA	mRNA	exons	10000000	chr19	486	58	0.0618068	-1.023	0.927772	0.946958	0.0722283	0.826514	0.106618	0.112849	0
ES_2	ENSG00000233822.4	HIST1H2BN	mRNA	mRNA	introns	10000000	chr6	64	58	0.120188	1.0229	0.0261166	0.987861	0.973883	0.975053	0.47541	0.420933	0
DE_1	MSTRG.56172	UTL56172	intergenic	intergenic	intergenic	10000000	chr5	202	39	0.0239038	-1.02289	0.958484	1	0.0415159	0.518809	0.161826	0.181447	0
DE_2	ENSG00000126107.14	HECTD3	mRNA	mRNA	introns	10000000	chr1	67	14	0.0182528	-1.02286	0.958115	0.996032	0.0418854	0.714001	0.17284	0.237313	0
DE_1	ENSG00000204231.10	RXRB	mRNA	mRNA	introns	10000000	chr6	105	15	0.0189458	-1.02284	0.945894	0.987915	0.0541062	0.764564	0.125	0.161572	0
ES_1	ENSG00000204435.13	CSNK2B	mRNA	mRNA	exons	10000000	chr6	73	4	0.00726689	-1.02284	0.894426	0.916387	0.105574	0.821418	0.0519481	0.0892715	0
DE_1	ENSG00000174996.11	KLC2	mRNA	mRNA	introns	10000000	chr11	331	51	0.0267761	-1.02277	0.947784	0.988894	0.0522155	0.764564	0.133508	0.144132	0
ES_1	ENSG00000187024.14	PTRH1	mRNA	mRNA	introns	10000000	chr9	258	15	0.00982131	-1.02277	0.871505	0.966036	0.128495	0.753855	0.0549451	0.0627558	0
DE_1	ENSG00000254650.1	MTCYBP41	ncRNA	pseudogene	exons	10000000	chr11	31	29	0.16257	1.02276	0.0428834	0.780956	0.957117	0.970825	0.483333	0.391196	0
ES_2	MSTRG.63913	UTL63913	readthrough	readthrough	intergenic	10000000	chr7	292	44	0.0216275	-1.02275	0.956847	0.999972	0.043153	0.697072	0.130952	0.144926	0
ES_1	ENSG00000242265.5	PEG10	mRNA	mRNA	exons	10000000	chr7	93	42	0.0648189	1.02275	0.0502299	0.753929	0.94977	0.964948	0.311111	0.278203	0
DE_1	ENSG00000138061.11	CYP1B1	mRNA	mRNA	introns	10000000	chr2	306	86	0.0252974	-1.02269	0.970531	0.995187	0.0294686	0.764564	0.219388	0.233286	0
ES_2	ENSG00000072952.18	MRVI1	mRNA	mRNA	introns	10000000	chr11	458	63	0.0239045	-1.02267	0.952424	0.990178	0.0475755	0.69883	0.120921	0.12922	0
ES_1	ENSG00000231113.2	AL035587.1	lncRNA	lncRNA	exons	10000000	chr6	43	1	0.0030842	-1.02265	0.876117	0.902319	0.123883	0.821418	0.0227273	0.086144	0
ES_1	MSTRG.63020	UTL63020	cre	pELS	intergenic	10000000	chr6	43	1	0.0030842	-1.02265	0.876117	0.999999	0.123883	0.737843	0.0227273	0.086144	0
DE_2	ENSG00000115694.14	STK25	mRNA	mRNA	introns	10000000	chr2	462	171	0.033316	-1.02257	0.974587	0.999602	0.0254132	0.714001	0.270142	0.279002	0
DE_2	ENSG00000265808.3	SEC22B	mRNA	mRNA	introns	10000000	chr1	17	35	0.179844	1.02257	0.0400198	0.985402	0.95998	0.962753	0.673077	0.556162	0
ES_2	ENSG00000125482.12	TTF1	mRNA	mRNA	introns	10000000	chr9	297	33	0.0187696	-1.02255	0.937025	0.988981	0.0629748	0.69883	0.1	0.111742	0
ES_1	MSTRG.23506	UTL23506	cre	pELS	intergenic	10000000	chr15	225	10	0.0108413	-1.02253	0.821703	0.999999	0.178297	0.819076	0.0425532	0.049966	0
ES_2	ENSG00000151320.10	AKAP6	mRNA	mRNA	introns	10000000	chr14	207	18	0.01998	-1.02251	0.926591	0.988493	0.0734092	0.69883	0.08	0.0951739	1
DE_1	MSTRG.48789	UTL48789	antisense	antisense	intergenic	10000000	chr3	329	70	0.0238667	-1.02251	0.96106	1	0.0389399	0.510589	0.175439	0.187527	0
DE_1	ENSG00000181215.15	C4orf50	mRNA	mRNA	exons	10000000	chr4	221	41	0.0217984	-1.02251	0.955229	0.96711	0.0447713	0.826514	0.156489	0.174064	0
ES_1	MSTRG.59105	UTL59105	repeat	SINE	intergenic	10000000	chr6	11	10	0.120564	1.02247	0.075837	0.810381	0.924163	0.963912	0.47619	0.269745	0
DE_1	MSTRG.73254	UTL73254	readthrough	readthrough	intergenic	10000000	chr9	38	27	0.120027	1.02247	0.0530051	1	0.946995	0.963943	0.415385	0.338089	0
ES_1	ENSG00000113749.7	HRH2	mRNA	mRNA	introns	10000000	chr5	602	68	0.0139851	-1.02246	0.928757	0.975062	0.0712427	0.753855	0.101493	0.106428	1
DE_2	ENSG00000204421.2	LY6G6C	mRNA	mRNA	introns	10000000	chr6	38	3	0.0104701	-1.02246	0.929442	0.991393	0.070558	0.714001	0.0731707	0.183473	0
ES_2	ENSG00000050628.20	PTGER3	mRNA	mRNA	introns	10000000	chr1	45	3	0.00582352	-1.02241	0.93818	0.989126	0.06182	0.69883	0.0625	0.172337	0
ES_2	ENSG00000108861.8	DUSP3	mRNA	mRNA	introns	10000000	chr17	48	1	0.00658684	-1.02241	0.904108	0.987861	0.0958917	0.69883	0.0204082	0.082184	0
ES_2	MSTRG.29936	UTL29936	readthrough	readthrough	intergenic	10000000	chr17	48	1	0.00658684	-1.02241	0.904108	0.999972	0.0958917	0.697072	0.0204082	0.082184	0
ES_1	ENSG00000272702.1	AC010913.1	lncRNA	lncRNA	exons	10000000	chr2	39	1	0.00230799	-1.02239	0.912973	0.930108	0.0870273	0.821418	0.025	0.109519	0
DE_2	ENSG00000279030.1	AC007336.3	ncRNA	TEC	exons	10000000	chr16	36	1	0.00789833	-1.02234	0.904394	0.927443	0.0956059	0.820167	0.027027	0.115704	0
DE_2	MSTRG.25652	UTL25652	readthrough	readthrough	intergenic	10000000	chr16	36	1	0.00789833	-1.02234	0.904394	1	0.0956059	0.727166	0.027027	0.115704	0
ES_1	MSTRG.63827	UTL63827	readthrough	readthrough	intergenic	10000000	chr7	77	4	0.00745598	-1.02233	0.873909	0.999999	0.126091	0.744014	0.0493827	0.0826607	0
DE_2	MSTRG.9529	UTL9529	readthrough	readthrough	intergenic	10000000	chr10	173	34	0.0345406	-1.02228	0.953339	1	0.0466609	0.614449	0.164251	0.1863	0
ES_2	MSTRG.45784	UTL45784	antisense	antisense	intergenic	10000000	chr3	38	1	0.00295193	-1.02226	0.931294	0.999972	0.0687057	0.697072	0.025641	0.147366	0
ES_2	ENSG00000099864.17	PALM	mRNA	mRNA	introns	10000000	chr19	97	5	0.0266958	-1.0222	0.893606	0.987861	0.106394	0.69883	0.0490196	0.0771622	0
ES_2	MSTRG.27192	UTL27192	readthrough	readthrough	intergenic	10000000	chr17	100	6	0.0189701	-1.02218	0.897719	0.999972	0.102281	0.697072	0.0566038	0.0863437	0
ES_2	ENSG00000186642.15	PDE2A	mRNA	mRNA	introns	10000000	chr11	278	35	0.021879	-1.02215	0.944981	0.989523	0.0550192	0.69883	0.111821	0.125317	0
DE_2	ENSG00000092929.11	UNC13D	mRNA	mRNA	exons	10000000	chr17	35	1	0.00903338	-1.02214	0.89045	0.917614	0.10955	0.820167	0.0277778	0.123479	0
DE_2	MSTRG.30078	UTL30078	readthrough	readthrough	intergenic	10000000	chr17	35	1	0.00903338	-1.02214	0.89045	1	0.10955	0.727166	0.0277778	0.123479	0
ES_1	ENSG00000007541.16	PIGQ	mRNA	mRNA	exons	10000000	chr16	104	3	0.00820211	-1.02214	0.803782	0.85629	0.196218	0.821418	0.0280374	0.0419117	0
ES_2	ENSG00000113719.15	ERGIC1	mRNA	mRNA	introns	10000000	chr5	2661	584	0.0271721	-1.02213	0.974779	0.994643	0.0252209	0.69883	0.179969	0.181648	0
DE_2	ENSG00000163902.11	RPN1	mRNA	mRNA	introns	10000000	chr3	1253	388	0.0347352	-1.02212	0.971748	0.998619	0.0282523	0.714001	0.236441	0.239636	0
DE_1	MSTRG.30118	UTL30118	readthrough	readthrough	intergenic	10000000	chr17	188	21	0.0353167	-1.02209	0.923214	1	0.0767862	0.628586	0.100478	0.117151	0
DE_2	MSTRG.29066	UTL29066	readthrough	readthrough	intergenic	10000000	chr17	88	9	0.0323354	-1.02208	0.920445	1	0.0795549	0.727166	0.0927835	0.129591	0
ES_2	ENSG00000162458.12	FBLIM1	mRNA	mRNA	introns	10000000	chr1	469	109	0.0203016	-1.02206	0.974971	0.994643	0.0250288	0.69883	0.188581	0.198524	0
ES_2	ENSG00000167654.17	ATCAY	mRNA	mRNA	exons	10000000	chr19	50	1	0.010358	-1.02204	0.869062	0.887407	0.130938	0.780428	0.0196078	0.0738002	0
ES_2	ENSG00000198356.11	ASNA1	mRNA	mRNA	introns	10000000	chr19	50	1	0.010358	-1.02204	0.869062	0.987861	0.130938	0.69883	0.0196078	0.0738002	0
ES_2	ENSG00000269720.2	CCDC194	mRNA	mRNA	introns	10000000	chr19	50	1	0.010358	-1.02204	0.869062	0.987861	0.130938	0.69883	0.0196078	0.0738002	0
ES_2	MSTRG.32234	UTL32234	readthrough	readthrough	intergenic	10000000	chr19	50	1	0.010358	-1.02204	0.869062	0.999972	0.130938	0.697072	0.0196078	0.0738002	0
ES_2	MSTRG.32963	UTL32963	readthrough	readthrough	intergenic	10000000	chr19	50	1	0.010358	-1.02204	0.869062	0.999972	0.130938	0.697072	0.0196078	0.0738002	0
ES_2	MSTRG.33754	UTL33754	readthrough	readthrough	intergenic	10000000	chr19	50	1	0.010358	-1.02204	0.869062	0.999972	0.130938	0.697072	0.0196078	0.0738002	0
ES_1	ENSG00000182912.6	TSPEAR-AS2	lncRNA	lncRNA	exons	10000000	chr21	79	1	0.00947827	-1.02204	0.689413	0.795514	0.310587	0.821418	0.0125	0.0231441	0
ES_1	ENSG00000186866.16	POFUT2	mRNA	mRNA	exons	10000000	chr21	79	1	0.00947827	-1.02204	0.689413	0.795514	0.310587	0.821418	0.0125	0.0231441	0
ES_1	ENSG00000145506.13	NKD2	mRNA	mRNA	introns	10000000	chr5	152	13	0.010589	-1.02201	0.90374	0.969842	0.09626	0.753855	0.0787879	0.0974698	0
DE_1	ENSG00000173272.15	MZT2A	mRNA	mRNA	introns	10000000	chr2	30	49	0.147019	1.02199	0.0327074	0.938061	0.967293	0.971573	0.620253	0.539733	0
ES_1	ENSG00000267278.5	MAP3K14-AS1	lncRNA	lncRNA	introns	10000000	chr17	425	20	0.0148785	-1.02199	0.825068	0.963633	0.174932	0.753855	0.0449438	0.0487714	0
ES_1	ENSG00000169221.13	TBC1D10B	mRNA	mRNA	introns	10000000	chr16	93	20	0.0611484	1.02198	0.0958293	0.963633	0.904171	0.914592	0.176991	0.153335	0
DE_1	MSTRG.10513	UTL10513	readthrough	readthrough	intergenic	10000000	chr10	276	47	0.0299286	-1.02194	0.952089	1	0.0479114	0.545989	0.145511	0.158935	0
DE_2	MSTRG.9539	UTL9539	readthrough	readthrough	intergenic	10000000	chr10	263	56	0.0374222	-1.02191	0.958015	1	0.0419854	0.596764	0.175549	0.190022	0
ES_1	ENSG00000078618.21	NRDC	mRNA	mRNA	exons	10000000	chr1	238	141	0.0517511	1.02188	0.0303791	0.753929	0.969621	0.980296	0.372032	0.357962	0
DE_1	MSTRG.3990	UTL3990	cre	dELS	intergenic	10000000	chr1	12	26	0.189265	1.02186	0.0388862	1	0.961114	0.975121	0.684211	0.518464	0
DE_1	MSTRG.4005	UTL4005	antisense	antisense	intergenic	10000000	chr1	12	26	0.189265	1.02186	0.0388862	1	0.961114	0.975121	0.684211	0.518464	1
DE_1	MSTRG.15916	UTL15916	readthrough	readthrough	intergenic	10000000	chr12	83	9	0.0191452	-1.02185	0.932293	1	0.067707	0.596899	0.0978261	0.141275	0
DE_2	MSTRG.63376	UTL63376	cre	pELS	intergenic	10000000	chr7	60	9	0.0215291	-1.02183	0.940073	1	0.0599273	0.67423	0.130435	0.199245	0
ES_2	ENSG00000163029.15	SMC6	mRNA	mRNA	introns	10000000	chr2	3173	929	0.0263539	-1.02179	0.98185	0.995583	0.0181496	0.69883	0.226475	0.227986	0
DE_2	ENSG00000072062.13	PRKACA	mRNA	mRNA	exons	10000000	chr19	97	9	0.0480524	-1.02175	0.916062	0.935828	0.0839384	0.820167	0.0849057	0.115871	0
ES_2	MSTRG.2884	UTL2884	readthrough	readthrough	intergenic	10000000	chr1	189	37	0.0171008	-1.02173	0.965926	0.999972	0.0340739	0.697072	0.163717	0.188355	0
DE_1	ENSG00000123836.14	PFKFB2	mRNA	mRNA	exons	10000000	chr1	71	95	0.116881	1.02167	0.0253951	0.780956	0.974605	0.983917	0.572289	0.534068	0
DE_2	ENSG00000160199.14	PKNOX1	mRNA	mRNA	introns	10000000	chr21	3219	152	0.0353573	-1.02162	0.815019	0.985402	0.184981	0.714001	0.0450905	0.0455321	0
ES_1	MSTRG.39030	UTL39030	cre	PLS	intergenic	10000000	chr2	387	52	0.0120946	-1.02157	0.938009	0.999999	0.0619906	0.557761	0.118451	0.127061	0
ES_2	ENSG00000275294.4	LINC02340	lncRNA	lncRNA	introns	10000000	chr13	399	48	0.0254971	-1.02156	0.944148	0.989523	0.0558521	0.69883	0.107383	0.116311	0
DE_2	ENSG00000187961.13	KLHL17	mRNA	mRNA	exons	10000000	chr1	14	31	0.193424	1.02153	0.0418371	0.777392	0.958163	0.969236	0.688889	0.553994	0
DE_2	MSTRG.8376	UTL8376	cre	dELS	intergenic	10000000	chr10	84	13	0.0271995	-1.02153	0.939892	1	0.060108	0.6745	0.134021	0.180053	0
ES_1	MSTRG.20948	UTL20948	readthrough	readthrough	intergenic	10000000	chr14	383	23	0.0137982	-1.02146	0.869101	0.999999	0.130899	0.755301	0.0566502	0.0618256	0
DE_2	ENSG00000247970.2	AL160313.1	lncRNA	lncRNA	introns	10000000	chr14	52	4	0.0176746	-1.02144	0.905308	0.989099	0.0946916	0.714001	0.0714286	0.13816	0
ES_2	ENSG00000176444.18	CLK2	mRNA	mRNA	introns	10000000	chr1	193	38	0.017199	-1.02143	0.966198	0.993017	0.0338018	0.69883	0.164502	0.188619	0
DE_1	MSTRG.74265	UTL74265	cre	pELS	intergenic	10000000	chr9	344	42	0.0206247	-1.02143	0.930017	1	0.0699827	0.604275	0.108808	0.11787	0
DE_1	MSTRG.78667	UTL78667	repeat	LINE	intergenic	10000000	chrX	50	50	0.147015	1.02142	0.0345686	1	0.965431	0.97861	0.5	0.440982	0
DE_2	ENSG00000265393.1	AC084125.4	lncRNA	lncRNA	introns	10000000	chr8	30	1	0.00532742	-1.02141	0.930159	0.991433	0.0698412	0.714001	0.0322581	0.172343	0
ES_2	MSTRG.76337	UTL76337	cre	pELS	intergenic	10000000	chrX	62	4	0.00948481	-1.02137	0.935155	0.999972	0.0648452	0.697072	0.0606061	0.124077	0
ES_1	ENSG00000197008.9	ZNF138	mRNA	mRNA	exons	10000000	chr7	54	26	0.0691059	1.02133	0.0573351	0.753929	0.942665	0.959845	0.325	0.270705	0
ES_1	ENSG00000048471.13	SNX29	mRNA	mRNA	introns	10000000	chr16	3443	191	0.0157737	-1.02129	0.849097	0.963771	0.150903	0.753855	0.0525592	0.0530642	0
DE_1	ENSG00000134086.7	VHL	mRNA	mRNA	exons	10000000	chr3	152	155	0.114387	1.02126	0.0228294	0.780956	0.977171	0.985773	0.504886	0.484836	1
ES_2	ENSG00000100532.11	CGRRF1	mRNA	mRNA	exons	10000000	chr14	26	17	0.150234	1.02124	0.0555555	0.737653	0.944445	0.953912	0.395349	0.278742	0
DE_2	ENSG00000137343.17	ATAT1	mRNA	mRNA	introns	10000000	chr6	490	122	0.0330199	-1.02124	0.964414	0.997357	0.0355856	0.714001	0.199346	0.207276	0
ES_1	ENSG00000023041.11	ZDHHC6	mRNA	mRNA	introns	10000000	chr10	1389	135	0.0170816	-1.0212	0.915069	0.972464	0.084931	0.753855	0.0885827	0.0904854	0
ES_1	MSTRG.29425	UTL29425	cre	dELS	intergenic	10000000	chr17	100	3	0.00948505	-1.02115	0.818885	0.999999	0.181115	0.819076	0.0291262	0.0442526	0
DE_2	MSTRG.70351	UTL70351	intergenic	intergenic	intergenic	10000000	chr8	803	197	0.0392093	-1.02112	0.964342	1	0.035658	0.565836	0.197	0.201779	0
DE_1	MSTRG.74391	UTL74391	readthrough	readthrough	intergenic	10000000	chr9	191	21	0.0185731	-1.02106	0.920551	1	0.0794487	0.636142	0.0990566	0.115271	0
DE_1	MSTRG.17432	UTL17432	readthrough	readthrough	intergenic	10000000	chr12	391	64	0.0289	-1.021	0.948587	1	0.0514127	0.557015	0.140659	0.149803	0
ES_1	ENSG00000143157.11	POGK	mRNA	mRNA	exons	10000000	chr1	1033	147	0.0124307	-1.02099	0.943649	0.954113	0.056351	0.821418	0.124576	0.127791	0
DE_2	ENSG00000108950.11	FAM20A	mRNA	mRNA	introns	10000000	chr17	6523	1236	0.0599086	-1.02098	0.954683	0.995052	0.0453168	0.714001	0.159299	0.159831	0
DE_1	MSTRG.53033	UTL53033	readthrough	readthrough	intergenic	10000000	chr4	930	203	0.0256476	-1.02097	0.964559	1	0.0354413	0.492231	0.17917	0.183362	0
ES_2	MSTRG.32046	UTL32046	readthrough	readthrough	intergenic	10000000	chr19	62	2	0.0167064	-1.02097	0.877809	0.999972	0.122191	0.697072	0.03125	0.0749404	0
ES_1	ENSG00000119599.16	DCAF4	mRNA	mRNA	exons	10000000	chr14	52	1	0.00441865	-1.02097	0.818273	0.864535	0.181727	0.821418	0.0188679	0.0540661	0
ES_2	ENSG00000198105.13	ZNF248	mRNA	mRNA	exons	10000000	chr10	30	24	0.140601	1.02095	0.0476848	0.737653	0.952315	0.960474	0.444444	0.337489	0
DE_1	MSTRG.37790	UTL37790	readthrough	readthrough	intergenic	10000000	chr2	11	26	0.212755	1.02094	0.0414702	1	0.95853	0.973305	0.702703	0.531525	0
ES_1	ENSG00000110046.12	ATG2A	mRNA	mRNA	introns	10000000	chr11	117	6	0.0089119	-1.02087	0.855323	0.96406	0.144677	0.753855	0.0487805	0.0671118	0
DE_2	ENSG00000248746.5	ACTN3	mRNA	mRNA	introns	10000000	chr11	32	1	0.00543069	-1.02087	0.918848	0.99001	0.081152	0.714001	0.030303	0.15044	0
ES_1	ENSG00000251603.1	AC092611.2	lncRNA	lncRNA	introns	10000000	chr4	129	11	0.0100193	-1.02079	0.908397	0.970924	0.0916026	0.753855	0.0785714	0.101229	0
ES_1	ENSG00000152556.16	PFKM	mRNA	mRNA	introns	10000000	chr12	770	62	0.0142166	-1.02079	0.897786	0.969195	0.102214	0.753855	0.0745192	0.0775858	0
DE_1	ENSG00000125870.10	SNRPB2	mRNA	mRNA	exons	10000000	chr20	50	2	0.0180001	-1.02078	0.901624	0.9289	0.0983763	0.826514	0.0384615	0.0954431	0
DE_1	MSTRG.74537	UTL74537	cre	pELS	intergenic	10000000	chr9	101	9	0.0150529	-1.02078	0.921587	1	0.0784126	0.633092	0.0818182	0.112474	0
DE_2	ENSG00000198246.8	SLC29A3	mRNA	mRNA	introns	10000000	chr10	769	186	0.0425093	-1.02077	0.963624	0.997322	0.036376	0.714001	0.194764	0.199737	1
DE_2	ENSG00000254035.1	AC104117.3	lncRNA	lncRNA	introns	10000000	chr5	40	4	0.012381	-1.02076	0.930714	0.991433	0.0692856	0.714001	0.0909091	0.198429	0
DE_1	ENSG00000162627.16	SNX7	mRNA	mRNA	introns	10000000	chr1	1669	511	0.0267449	-1.02076	0.97485	0.996331	0.0251499	0.764564	0.234404	0.236917	0
ES_1	ENSG00000157869.14	RAB28	mRNA	mRNA	exons	10000000	chr4	95	7	0.0086578	-1.02069	0.899032	0.919525	0.100968	0.821418	0.0686275	0.0992342	0
DE_1	ENSG00000124615.19	MOCS1	mRNA	mRNA	introns	10000000	chr6	561	111	0.0262405	-1.02067	0.959193	0.992662	0.0408068	0.764564	0.165179	0.171963	0
ES_2	MSTRG.22846	UTL22846	readthrough	readthrough	intergenic	10000000	chr15	104	6	0.0140728	-1.02065	0.908177	0.999972	0.0918231	0.697072	0.0545455	0.0819331	0
ES_2	ENSG00000188186.10	LAMTOR4	mRNA	mRNA	introns	10000000	chr7	66	5	0.0108733	-1.02062	0.932415	0.988527	0.0675853	0.69883	0.0704225	0.132184	0
DE_1	ENSG00000255094.1	AC090159.1	lncRNA	lncRNA	introns	10000000	chr11	198	28	0.0245753	-1.0206	0.941885	0.986329	0.058115	0.764564	0.123894	0.141582	0
ES_1	ENSG00000165949.12	IFI27	mRNA	mRNA	introns	10000000	chr14	85	3	0.00810952	-1.0206	0.836407	0.963633	0.163593	0.753855	0.0340909	0.0559259	0
DE_2	ENSG00000176715.16	ACSF3	mRNA	mRNA	exons	10000000	chr16	524	76	0.0412401	-1.0206	0.938478	0.952274	0.061522	0.820167	0.126667	0.132711	0
DE_1	MSTRG.28625	UTL28625	readthrough	readthrough	intergenic	10000000	chr17	144	15	0.0329342	-1.02059	0.917408	1	0.0825918	0.639751	0.0943396	0.116059	0
ES_2	ENSG00000133026.12	MYH10	mRNA	mRNA	introns	10000000	chr17	5318	662	0.0393575	-1.02059	0.947563	0.989911	0.052437	0.69883	0.110702	0.111347	1
DE_1	MSTRG.29431	UTL29431	readthrough	readthrough	intergenic	10000000	chr17	387	49	0.0400317	-1.02058	0.933316	1	0.0666837	0.595691	0.112385	0.120536	0
DE_1	MSTRG.41219	UTL41219	cre	PLS	intergenic	10000000	chr20	22	16	0.327275	1.02055	0.0711746	1	0.928825	0.949802	0.421053	0.299996	0
DE_2	MSTRG.67476	UTL67476	readthrough	readthrough	intergenic	10000000	chr7	468	125	0.0383354	-1.02054	0.96588	1	0.0341195	0.560906	0.210793	0.219226	0
ES_2	MSTRG.21484	UTL21484	readthrough	readthrough	intergenic	10000000	chr14	47	1	0.00488871	-1.02048	0.881448	0.999972	0.118552	0.697072	0.0208333	0.0864114	0
ES_2	MSTRG.10040	UTL10040	readthrough	readthrough	intergenic	10000000	chr10	43	1	0.00408723	-1.02046	0.920208	0.999972	0.079792	0.697072	0.0227273	0.108731	0
DE_2	ENSG00000158201.9	ABHD3	mRNA	mRNA	exons	10000000	chr18	121	93	0.254614	1.02046	0.0324533	0.777392	0.967547	0.976595	0.434579	0.409414	0
DE_1	MSTRG.33909	UTL33909	readthrough	readthrough	intergenic	10000000	chr19	138	13	0.0487875	-1.02044	0.91644	1	0.0835602	0.642783	0.0860927	0.107674	0
ES_1	MSTRG.15334	UTL15334	readthrough	readthrough	intergenic	10000000	chr12	89	4	0.00793533	-1.02042	0.850609	0.999999	0.149391	0.793859	0.0430108	0.0673	0
ES_1	ENSG00000187837.3	HIST1H1C	mRNA	mRNA	exons	10000000	chr6	202	18	0.0118177	-1.02039	0.903949	0.92297	0.0960511	0.821418	0.0818182	0.0955837	0
ES_2	ENSG00000245534.6	RORA-AS1	lncRNA	lncRNA	introns	10000000	chr15	412	37	0.0219062	-1.02037	0.922126	0.988393	0.0778741	0.69883	0.0824053	0.0896284	0
DE_2	MSTRG.24606	UTL24606	cre	pELS	intergenic	10000000	chr16	127	14	0.0313446	-1.02037	0.916695	1	0.0833045	0.727166	0.0992908	0.123706	0
ES_1	ENSG00000162341.16	TPCN2	mRNA	mRNA	exons	10000000	chr11	269	18	0.0116285	-1.02029	0.8786	0.904005	0.1214	0.821418	0.0627178	0.0709529	0
DE_1	ENSG00000162613.16	FUBP1	mRNA	mRNA	exons	10000000	chr1	610	779	0.111554	1.02029	0.0177373	0.780956	0.982263	0.989714	0.560835	0.556239	0
ES_1	ENSG00000116754.13	SRSF11	mRNA	mRNA	exons	10000000	chr1	830	514	0.0540956	1.02026	0.0249431	0.753929	0.975057	0.984898	0.38244	0.378334	0
ES_1	ENSG00000137135.17	ARHGEF39	mRNA	mRNA	exons	10000000	chr9	327	20	0.0103319	-1.02026	0.860505	0.891508	0.139495	0.821418	0.0576369	0.0638557	0
DE_1	MSTRG.41955	UTL41955	readthrough	readthrough	intergenic	10000000	chr20	394	42	0.0479698	-1.02025	0.919738	1	0.0802624	0.638246	0.0963303	0.103579	0
ES_1	MSTRG.51781	UTL51781	readthrough	readthrough	intergenic	10000000	chr4	211	21	0.0116942	-1.02024	0.91955	0.999999	0.0804499	0.61769	0.0905172	0.104531	0
DE_1	MSTRG.66062	UTL66062	readthrough	readthrough	intergenic	10000000	chr7	66	8	0.0173973	-1.02023	0.934705	1	0.065295	0.593723	0.108108	0.169005	0
ES_2	ENSG00000153561.12	RMND5A	mRNA	mRNA	exons	10000000	chr2	43	54	0.113038	1.02022	0.0253202	0.737653	0.97468	0.980031	0.556701	0.483709	0
ES_1	ENSG00000151657.11	KIN	mRNA	mRNA	introns	10000000	chr10	1603	158	0.0173229	-1.02021	0.916129	0.972735	0.0838712	0.753855	0.0897217	0.0913796	0
DE_1	ENSG00000235049.1	LINC00940	lncRNA	lncRNA	introns	10000000	chr12	41	2	0.00861273	-1.0202	0.914146	0.977828	0.0858538	0.764564	0.0465116	0.13753	0
DE_1	ENSG00000183098.10	GPC6	mRNA	mRNA	introns	10000000	chr13	124223	104016	0.177468	1.02018	0.0196057	0.938061	0.980394	0.983015	0.455733	0.455707	0
ES_1	MSTRG.13988	UTL13988	readthrough	readthrough	intergenic	10000000	chr12	276	19	0.0121546	-1.02013	0.882913	0.999999	0.117087	0.720904	0.0644068	0.0725729	0
ES_1	ENSG00000146221.9	TCTE1	mRNA	mRNA	introns	10000000	chr6	157	13	0.0109813	-1.02013	0.896411	0.969188	0.103589	0.753855	0.0764706	0.094048	0
DE_2	MSTRG.361	UTL361	readthrough	readthrough	intergenic	10000000	chr1	79	18	0.0199032	-1.02011	0.953692	1	0.0463077	0.614026	0.185567	0.239483	0
DE_2	MSTRG.21352	UTL21352	readthrough	readthrough	intergenic	10000000	chr14	543	95	0.0401991	-1.02005	0.949928	1	0.0500724	0.632665	0.148903	0.155246	0
DE_1	MSTRG.4643	UTL4643	intergenic	intergenic	intergenic	10000000	chr1	58	9	0.0135548	-1.02004	0.948732	1	0.051268	0.557015	0.134328	0.211265	0
DE_2	ENSG00000115762.16	PLEKHB2	mRNA	mRNA	exons	10000000	chr2	146	242	0.149197	1.02002	0.0228539	0.777392	0.977146	0.984451	0.623711	0.608046	1
DE_2	ENSG00000059145.18	UNKL	mRNA	mRNA	introns	10000000	chr16	1027	159	0.0440215	-1.02	0.943109	0.994078	0.0568914	0.714001	0.134064	0.137194	0
DE_1	ENSG00000066827.15	ZFAT	mRNA	mRNA	introns	10000000	chr8	4782	951	0.0317841	-1.02	0.96093	0.993015	0.0390703	0.764564	0.165882	0.16666	0
ES_1	ENSG00000214922.9	HLA-F-AS1	lncRNA	lncRNA	exons	10000000	chr6	63	3	0.00631527	-1.01996	0.889296	0.912372	0.110704	0.821418	0.0454545	0.0885579	0
ES_1	MSTRG.74642	UTL74642	readthrough	readthrough	intergenic	10000000	chr9	98	4	0.00689496	-1.01993	0.852423	0.999999	0.147577	0.788828	0.0392157	0.058927	0
DE_1	ENSG00000196517.11	SLC6A9	mRNA	mRNA	introns	10000000	chr1	1902	587	0.0269591	-1.01993	0.97501	0.996331	0.0249899	0.764564	0.235838	0.238042	0
DE_2	MSTRG.1440	UTL1440	readthrough	readthrough	intergenic	10000000	chr1	97	24	0.0216131	-1.01993	0.957641	1	0.0423588	0.599136	0.198347	0.241759	0
ES_2	ENSG00000184117.11	NIPSNAP1	mRNA	mRNA	exons	10000000	chr22	66	1	0.00983275	-1.01992	0.803435	0.84007	0.196565	0.780428	0.0149254	0.0373414	0
ES_1	ENSG00000049883.14	PTCD2	mRNA	mRNA	exons	10000000	chr5	402	43	0.0132433	-1.01988	0.923319	0.938037	0.0766812	0.821418	0.0966292	0.103897	0
ES_1	ENSG00000164543.6	STK17A	mRNA	mRNA	introns	10000000	chr7	1451	158	0.0156288	-1.01987	0.924083	0.973813	0.075917	0.753855	0.0981976	0.10015	0
ES_1	ENSG00000134490.13	TMEM241	mRNA	mRNA	exons	10000000	chr18	26	10	0.127412	1.01981	0.0967772	0.753929	0.903223	0.931321	0.277778	0.188643	0
ES_1	ENSG00000113742.12	CPEB4	mRNA	mRNA	introns	10000000	chr5	1726	218	0.0156376	-1.01977	0.93577	0.976457	0.06423	0.753855	0.11214	0.113927	0
DE_1	ENSG00000268677.1	AC011495.3	lncRNA	lncRNA	introns	10000000	chr19	73	5	0.0354725	-1.01976	0.902495	0.974061	0.0975045	0.764564	0.0641026	0.105048	0
DE_2	ENSG00000130724.8	CHMP2A	mRNA	mRNA	exons	10000000	chr19	23	19	0.427829	1.01974	0.0608164	0.777392	0.939184	0.956113	0.452381	0.338791	0
DE_1	ENSG00000140992.18	PDPK1	mRNA	mRNA	exons	10000000	chr16	65	38	0.166229	1.01974	0.046953	0.780956	0.953047	0.967947	0.368932	0.321921	0
ES_2	ENSG00000159873.9	CCDC117	mRNA	mRNA	introns	10000000	chr22	161	5	0.0201541	-1.01968	0.823609	0.987861	0.176391	0.69883	0.0301205	0.0396877	0
DE_2	ENSG00000254695.1	AC087379.2	lncRNA	lncRNA	introns	10000000	chr11	302	56	0.0322245	-1.01966	0.951394	0.994785	0.0486056	0.714001	0.156425	0.168348	0
DE_2	MSTRG.1157	UTL1157	readthrough	readthrough	intergenic	10000000	chr1	85	20	0.0205536	-1.01966	0.955124	1	0.0448764	0.608195	0.190476	0.240347	0
DE_2	ENSG00000231131.7	LNCAROD	lncRNA	lncRNA	introns	10000000	chr10	53	6	0.0198963	-1.01964	0.926209	0.991295	0.0737913	0.714001	0.101695	0.176187	0
ES_1	ENSG00000259751.1	AC018868.2	ncRNA	pseudogene	exons	10000000	chr15	56	1	0.00435587	-1.01961	0.827578	0.869918	0.172422	0.821418	0.0175439	0.0455466	0
ES_1	ENSG00000260392.5	AC090518.1	lncRNA	lncRNA	introns	10000000	chr15	56	1	0.00435587	-1.01961	0.827578	0.963633	0.172422	0.753855	0.0175439	0.0455466	0
DE_2	MSTRG.40835	UTL40835	readthrough	readthrough	intergenic	10000000	chr20	1153	159	0.0620559	-1.0196	0.934189	1	0.0658114	0.700334	0.121189	0.123812	0
ES_1	MSTRG.64070	UTL64070	readthrough	readthrough	intergenic	10000000	chr7	303	27	0.0127896	-1.01956	0.909444	0.999999	0.0905564	0.651925	0.0818182	0.0905963	0
ES_1	ENSG00000204394.12	VARS	mRNA	mRNA	exons	10000000	chr6	92	6	0.00864918	-1.01948	0.900093	0.920353	0.0999067	0.821418	0.0612245	0.0908472	0
ES_1	MSTRG.62698	UTL62698	readthrough	readthrough	intergenic	10000000	chr6	92	6	0.00864918	-1.01948	0.900093	0.999999	0.0999067	0.676875	0.0612245	0.0908472	0
DE_1	ENSG00000116670.14	MAD2L2	mRNA	mRNA	introns	10000000	chr1	508	143	0.0245895	-1.01948	0.970929	0.995274	0.0290714	0.764564	0.219662	0.227903	0
DE_2	ENSG00000184708.17	EIF4ENIF1	mRNA	mRNA	exons	10000000	chr22	152	7	0.0298864	-1.01947	0.820185	0.871836	0.179815	0.820167	0.0440252	0.0551065	1
ES_1	MSTRG.17699	UTL17699	readthrough	readthrough	intergenic	10000000	chr13	185	11	0.0126021	-1.01943	0.864434	0.999999	0.135566	0.764329	0.0561224	0.0676904	0
ES_1	ENSG00000166508.17	MCM7	mRNA	mRNA	introns	10000000	chr7	614	61	0.0142593	-1.01942	0.914074	0.97212	0.0859258	0.753855	0.0903704	0.0948227	0
DE_1	MSTRG.40017	UTL40017	readthrough	readthrough	intergenic	10000000	chr2	66	12	0.0163657	-1.01939	0.957298	1	0.0427022	0.520477	0.153846	0.221619	0
DE_1	ENSG00000237515.8	SHISA9	mRNA	mRNA	exons	10000000	chr16	198	20	0.0287212	-1.01938	0.917985	0.94035	0.0820154	0.826514	0.0917431	0.106551	0
ES_1	ENSG00000267327.1	AC009271.1	lncRNA	lncRNA	introns	10000000	chr18	4099	1360	0.109912	1.01938	0.042677	0.963633	0.957323	0.961934	0.24913	0.248388	0
DE_2	ENSG00000267659.5	LINC01482	lncRNA	lncRNA	introns	10000000	chr17	929	154	0.0524111	-1.01935	0.946239	0.994227	0.0537611	0.714001	0.142198	0.145773	0
ES_2	MSTRG.49289	UTL49289	antisense	antisense	intergenic	10000000	chr4	96	83	0.101587	1.01931	0.0234321	0.999972	0.976568	0.981966	0.463687	0.426413	0
DE_1	ENSG00000282381.1	AC104073.4	lncRNA	lncRNA	exons	10000000	chr7	2	12	0.861166	1.0193	0.0605318	0.780956	0.939468	0.958279	0.857143	0.437862	0
DE_1	ENSG00000149346.14	SLX4IP	mRNA	mRNA	introns	10000000	chr20	4860	622	0.057593	-1.01928	0.934771	0.983375	0.0652289	0.764564	0.113462	0.114083	0
DE_1	ENSG00000066827.15	ZFAT	mRNA	mRNA	exons	10000000	chr8	368	61	0.0264924	-1.01926	0.949157	0.962486	0.0508433	0.826514	0.142191	0.151965	0
ES_2	ENSG00000140464.19	PML	mRNA	mRNA	exons	10000000	chr15	125	8	0.0156114	-1.01924	0.891404	0.905093	0.108596	0.780428	0.0601504	0.0830081	0
DE_2	ENSG00000177034.15	MTX3	mRNA	mRNA	exons	10000000	chr5	141	173	0.151908	1.01921	0.0238676	0.777392	0.976132	0.983702	0.550955	0.531816	0
ES_1	ENSG00000160360.12	GPSM1	mRNA	mRNA	exons	10000000	chr9	67	2	0.00504258	-1.0192	0.841637	0.878855	0.158363	0.821418	0.0289855	0.0574536	0
DE_1	ENSG00000144504.15	ANKMY1	mRNA	mRNA	exons	10000000	chr2	280	78	0.0250747	-1.0192	0.969512	0.977441	0.0304885	0.826514	0.217877	0.233028	0
ES_2	MSTRG.35467	UTL35467	readthrough	readthrough	intergenic	10000000	chr2	103	17	0.0148563	-1.01919	0.964071	0.999972	0.0359291	0.697072	0.141667	0.18786	0
DE_1	MSTRG.74865	UTL74865	intergenic	intergenic	intergenic	10000000	chrX	8	16	0.294029	1.01913	0.0513232	1	0.948677	0.965203	0.666667	0.425684	0
DE_2	ENSG00000128203.6	ASPHD2	mRNA	mRNA	exons	10000000	chr22	68	2	0.0190871	-1.01912	0.788105	0.853879	0.211895	0.820167	0.0285714	0.0527845	0
ES_1	MSTRG.77302	UTL77302	readthrough	readthrough	intergenic	10000000	chrX	166	12	0.0106276	-1.01911	0.886286	0.999999	0.113714	0.712334	0.0674157	0.0824687	0
ES_1	MSTRG.56833	UTL56833	repeat	LTR	intergenic	10000000	chr5	490	54	0.0136443	-1.01911	0.925765	0.999999	0.0742346	0.596601	0.0992647	0.105266	0
DE_1	MSTRG.12320	UTL12320	intergenic	intergenic	intergenic	10000000	chr11	7	13	0.322738	1.0191	0.0682292	1	0.931771	0.952499	0.65	0.379525	1
DE_2	MSTRG.17901	UTL17901	readthrough	readthrough	intergenic	10000000	chr13	759	145	0.0404901	-1.01909	0.953617	1	0.0463834	0.614026	0.160398	0.165057	0
DE_2	ENSG00000237188.4	AC242426.2	lncRNA	lncRNA	introns	10000000	chr1	82	125	0.13316	1.01908	0.0257809	0.985402	0.974219	0.976061	0.603865	0.574495	0
ES_2	ENSG00000112787.13	FBRSL1	mRNA	mRNA	introns	10000000	chr12	715	104	0.0256816	-1.01907	0.955875	0.990841	0.0441247	0.69883	0.126984	0.132333	0
ES_1	ENSG00000250220.1	AC053527.1	lncRNA	lncRNA	introns	10000000	chr4	2027	274	0.0158829	-1.01906	0.940941	0.978426	0.0590587	0.753855	0.119079	0.120654	0
DE_2	ENSG00000119333.11	WDR34	mRNA	mRNA	exons	10000000	chr9	34	1	0.00496843	-1.01906	0.907521	0.929489	0.0924791	0.820167	0.0285714	0.131043	0
DE_2	ENSG00000279073.3	AL807752.6	mRNA	mRNA	introns	10000000	chr9	34	1	0.00496843	-1.01906	0.907521	0.989099	0.0924791	0.714001	0.0285714	0.131043	0
DE_1	ENSG00000111142.13	METAP2	mRNA	mRNA	exons	10000000	chr12	90	72	0.141249	1.01904	0.0328933	0.780956	0.967107	0.978579	0.444444	0.4095	0
DE_1	MSTRG.59178	UTL59178	cre	dELS	intergenic	10000000	chr6	580	517	0.118215	1.01904	0.0207458	1	0.979254	0.989843	0.471285	0.465777	0
ES_1	ENSG00000185418.15	TARSL2	mRNA	mRNA	exons	10000000	chr15	44	12	0.066526	1.01904	0.110217	0.753929	0.889783	0.922624	0.214286	0.163754	0
DE_1	MSTRG.57025	UTL57025	antisense	antisense	intergenic	10000000	chr5	874	201	0.0284734	-1.01903	0.965599	1	0.0344013	0.487926	0.186977	0.191503	0
DE_1	ENSG00000182400.14	TRAPPC6B	mRNA	mRNA	exons	10000000	chr14	120	78	0.14935	1.019	0.0350558	0.780956	0.964944	0.977061	0.393939	0.36719	0
ES_2	ENSG00000114735.9	HEMK1	mRNA	mRNA	exons	10000000	chr3	141	21	0.0167067	-1.01898	0.955004	0.958285	0.0449956	0.780428	0.12963	0.16058	0
ES_1	MSTRG.35285	UTL35285	intergenic	intergenic	intergenic	10000000	chr2	2193	357	0.0146531	-1.01894	0.952617	0.999999	0.0473826	0.515709	0.14	0.141598	0
ES_1	MSTRG.16954	UTL16954	readthrough	readthrough	intergenic	10000000	chr12	102	5	0.00865495	-1.01893	0.855522	0.999999	0.144478	0.782152	0.046729	0.0679848	0
ES_1	MSTRG.17195	UTL17195	readthrough	readthrough	intergenic	10000000	chr12	102	5	0.00865495	-1.01893	0.855522	0.999999	0.144478	0.782152	0.046729	0.0679848	0
DE_1	ENSG00000068383.18	INPP5A	mRNA	mRNA	introns	10000000	chr10	11016	2439	0.0389122	-1.01891	0.965411	0.994117	0.0345888	0.764564	0.181271	0.181621	0
ES_1	ENSG00000120913.23	PDLIM2	mRNA	mRNA	exons	10000000	chr8	193	15	0.0124215	-1.0189	0.895221	0.916825	0.104779	0.821418	0.0721154	0.0853681	0
ES_2	MSTRG.44747	UTL44747	readthrough	readthrough	intergenic	10000000	chr3	204	34	0.0186955	-1.01885	0.96125	0.999972	0.0387499	0.697072	0.142857	0.164238	0
DE_1	MSTRG.44451	UTL44451	readthrough	readthrough	intergenic	10000000	chr22	415	20	0.0312753	-1.01884	0.823794	1	0.176206	0.734717	0.045977	0.0498725	0
DE_2	ENSG00000078061.12	ARAF	mRNA	mRNA	introns	10000000	chrX	124	26	0.0308256	-1.01883	0.954237	0.995052	0.0457629	0.714001	0.173333	0.205438	0
DE_1	MSTRG.412	UTL412	readthrough	readthrough	intergenic	10000000	chr1	111	24	0.0188871	-1.01883	0.9601	1	0.0399001	0.516383	0.177778	0.216416	0
DE_2	ENSG00000013561.17	RNF14	mRNA	mRNA	exons	10000000	chr5	96	19	0.024504	-1.01882	0.952345	0.9626	0.0476554	0.820167	0.165217	0.207308	0
DE_1	ENSG00000168924.14	LETM1	mRNA	mRNA	exons	10000000	chr4	193	35	0.0213081	-1.0188	0.953051	0.965491	0.0469492	0.826514	0.153509	0.173583	0
ES_1	ENSG00000250120.6	PCDHA10	mRNA	mRNA	exons	10000000	chr5	419	212	0.0626436	1.01879	0.0325348	0.753929	0.967465	0.978657	0.335975	0.328037	0
ES_1	ENSG00000265972.5	TXNIP	mRNA	mRNA	exons	10000000	chr1	103	9	0.00763277	-1.01878	0.905522	0.924097	0.0944782	0.821418	0.0803571	0.110649	0
ES_1	ENSG00000132470.13	ITGB4	mRNA	mRNA	introns	10000000	chr17	79	2	0.00800426	-1.01877	0.813194	0.963633	0.186806	0.753855	0.0246914	0.0436144	0
ES_1	MSTRG.45546	UTL45546	readthrough	readthrough	intergenic	10000000	chr3	60	3	0.00560866	-1.01877	0.877889	0.999999	0.122111	0.734664	0.047619	0.0955984	0
ES_1	MSTRG.74334	UTL74334	cre	pELS	intergenic	10000000	chr9	113	5	0.00747462	-1.01875	0.855577	0.999999	0.144423	0.782152	0.0423729	0.0595415	0
DE_2	ENSG00000133216.16	EPHB2	mRNA	mRNA	introns	10000000	chr1	3138	1215	0.0338221	-1.01874	0.976474	0.999707	0.0235264	0.714001	0.279118	0.280404	0
ES_1	ENSG00000188112.8	C6orf132	mRNA	mRNA	exons	10000000	chr6	375	38	0.0134389	-1.01873	0.916845	0.933088	0.0831553	0.821418	0.0920097	0.0995708	0
DE_2	ENSG00000257379.1	AC023509.1	lncRNA	lncRNA	introns	10000000	chr12	229	42	0.0323824	-1.01873	0.950846	0.994785	0.0491539	0.714001	0.154982	0.170868	0
DE_1	MSTRG.28645	UTL28645	readthrough	readthrough	intergenic	10000000	chr17	46	2	0.0137464	-1.0187	0.910483	1	0.0895167	0.651853	0.0416667	0.111063	0
ES_2	ENSG00000108018.15	SORCS1	mRNA	mRNA	introns	10000000	chr10	4233	713	0.0296032	-1.01868	0.964238	0.992439	0.0357617	0.69883	0.144157	0.145102	0
ES_1	ENSG00000110344.9	UBE4A	mRNA	mRNA	exons	10000000	chr11	101	35	0.0602215	1.01859	0.0616631	0.753929	0.938337	0.95667	0.257353	0.229483	0
DE_1	ENSG00000198887.8	SMC5	mRNA	mRNA	exons	10000000	chr9	375	218	0.0982026	1.01859	0.030004	0.780956	0.969996	0.980573	0.367622	0.358828	0
ES_1	ENSG00000128573.24	FOXP2	mRNA	mRNA	introns	10000000	chr7	178	14	0.0112887	-1.01857	0.899068	0.969195	0.100932	0.753855	0.0729167	0.0875724	0
ES_2	ENSG00000115266.11	APC2	mRNA	mRNA	exons	10000000	chr19	108	6	0.0287721	-1.01856	0.895996	0.908877	0.104004	0.780428	0.0526316	0.0778968	0
DE_2	MSTRG.51067	UTL51067	antisense	antisense	intergenic	10000000	chr4	707	204	0.0339035	-1.01847	0.969065	1	0.0309348	0.539107	0.22393	0.22954	0
DE_2	MSTRG.49573	UTL49573	readthrough	readthrough	intergenic	10000000	chr4	384	104	0.0318226	-1.01847	0.965784	1	0.0342162	0.562027	0.213115	0.223443	0
ES_1	ENSG00000147224.11	PRPS1	mRNA	mRNA	introns	10000000	chrX	1841	193	0.0154122	-1.01844	0.92015	0.973744	0.0798501	0.753855	0.0948869	0.0963822	0
DE_2	ENSG00000085721.12	RRN3	mRNA	mRNA	introns	10000000	chr16	55	39	0.201623	1.01844	0.0438766	0.985402	0.956123	0.959154	0.414894	0.361882	0
DE_2	MSTRG.15095	UTL15095	readthrough	readthrough	intergenic	10000000	chr12	42	3	0.0126115	-1.01843	0.911121	1	0.0888792	0.727166	0.0666667	0.157176	0
DE_2	MSTRG.16926	UTL16926	readthrough	readthrough	intergenic	10000000	chr12	42	3	0.0126115	-1.01843	0.911121	1	0.0888792	0.727166	0.0666667	0.157176	0
ES_2	ENSG00000179796.12	LRRC3B	mRNA	mRNA	introns	10000000	chr3	1296	284	0.0245812	-1.01839	0.973899	0.994643	0.0261012	0.69883	0.179747	0.183198	0
DE_1	ENSG00000176473.13	WDR25	mRNA	mRNA	introns	10000000	chr14	5718	934	0.0375314	-1.01836	0.950856	0.990002	0.0491435	0.764564	0.140409	0.141007	0
ES_2	MSTRG.35975	UTL35975	readthrough	readthrough	intergenic	10000000	chr2	57	6	0.00947491	-1.01825	0.951664	0.999972	0.0483364	0.697072	0.0952381	0.181203	0
DE_1	MSTRG.24597	UTL24597	cre	PLS	intergenic	10000000	chr16	238	25	0.0298676	-1.01824	0.920457	1	0.0795426	0.636493	0.095057	0.107389	0
ES_2	ENSG00000000457.13	SCYL3	mRNA	mRNA	introns	10000000	chr1	342	76	0.0194117	-1.01817	0.97224	0.994187	0.0277599	0.69883	0.181818	0.195379	0
ES_1	ENSG00000122376.11	SHLD2	mRNA	mRNA	introns	10000000	chr10	889	365	0.0721587	1.01816	0.0368839	0.963633	0.963116	0.967428	0.291069	0.287448	0
ES_1	ENSG00000119946.10	CNNM1	mRNA	mRNA	exons	10000000	chr10	19	11	0.101751	1.01816	0.0850962	0.753929	0.914904	0.939133	0.366667	0.236959	0
DE_1	ENSG00000186300.11	ZNF555	mRNA	mRNA	exons	10000000	chr19	201	21	0.0541088	-1.01813	0.921886	0.942863	0.0781139	0.826514	0.0945946	0.109416	0
DE_2	MSTRG.32669	UTL32669	readthrough	readthrough	intergenic	10000000	chr19	154	17	0.0571706	-1.01803	0.923585	1	0.0764153	0.727166	0.0994152	0.118901	0
DE_1	ENSG00000100146.16	SOX10	mRNA	mRNA	exons	10000000	chr22	95	3	0.0204935	-1.01801	0.828059	0.882329	0.171941	0.826514	0.0306122	0.0469782	0
ES_1	MSTRG.29185	UTL29185	readthrough	readthrough	intergenic	10000000	chr17	160	6	0.0118563	-1.01797	0.826599	0.999999	0.173401	0.819076	0.0361446	0.045785	0
DE_2	MSTRG.39864	UTL39864	readthrough	readthrough	intergenic	10000000	chr2	204	68	0.0300039	-1.01795	0.969233	1	0.0307672	0.538752	0.25	0.270258	0
DE_1	ENSG00000160445.10	ZER1	mRNA	mRNA	exons	10000000	chr9	146	15	0.0173555	-1.01795	0.91402	0.93778	0.0859796	0.826514	0.0931677	0.1143	0
DE_2	ENSG00000215424.9	MCM3AP-AS1	lncRNA	lncRNA	introns	10000000	chr21	475	19	0.0299513	-1.01795	0.791221	0.985402	0.208779	0.714001	0.0384615	0.0411989	0
ES_2	ENSG00000111786.8	SRSF9	mRNA	mRNA	introns	10000000	chr12	109	10	0.0161983	-1.01793	0.930912	0.988514	0.0690876	0.69883	0.0840336	0.117732	0
ES_2	MSTRG.17547	UTL17547	readthrough	readthrough	intergenic	10000000	chr12	109	10	0.0161983	-1.01793	0.930912	0.999972	0.0690876	0.697072	0.0840336	0.117732	0
ES_2	ENSG00000139428.11	MMAB	mRNA	mRNA	introns	10000000	chr12	239	29	0.0214237	-1.01784	0.946794	0.989861	0.0532056	0.69883	0.108209	0.123742	1
ES_2	ENSG00000197601.12	FAR1	mRNA	mRNA	exons	10000000	chr11	102	67	0.114151	1.0178	0.0294981	0.737653	0.970502	0.976682	0.39645	0.360784	0
DE_2	ENSG00000165801.9	ARHGEF40	mRNA	mRNA	introns	10000000	chr14	506	88	0.0399599	-1.01775	0.94906	0.994785	0.0509403	0.714001	0.148148	0.154933	0
DE_2	MSTRG.57178	UTL57178	readthrough	readthrough	intergenic	10000000	chr5	271	69	0.0315235	-1.01775	0.962061	1	0.0379387	0.581919	0.202941	0.217543	0
ES_1	MSTRG.219	UTL219	readthrough	readthrough	intergenic	10000000	chr1	72	5	0.00606617	-1.01765	0.914195	0.999999	0.0858052	0.637572	0.0649351	0.108166	0
DE_2	ENSG00000160563.13	MED27	mRNA	mRNA	introns	10000000	chr9	6019	1218	0.0341838	-1.01765	0.957297	0.99565	0.0427026	0.714001	0.168302	0.168891	0
ES_2	ENSG00000215271.7	HOMEZ	mRNA	mRNA	introns	10000000	chr14	152	12	0.0181397	-1.0176	0.919658	0.988393	0.0803418	0.69883	0.0731707	0.0935817	0
ES_1	ENSG00000157895.11	C12orf43	mRNA	mRNA	exons	10000000	chr12	153	9	0.0103859	-1.01757	0.868437	0.89679	0.131563	0.821418	0.0555556	0.0699113	0
ES_2	ENSG00000106524.8	ANKMY2	mRNA	mRNA	introns	10000000	chr7	416	67	0.0231162	-1.01753	0.960296	0.991651	0.039704	0.69883	0.138716	0.148544	0
DE_1	ENSG00000114270.17	COL7A1	mRNA	mRNA	introns	10000000	chr3	125	22	0.0197425	-1.01753	0.953734	0.99105	0.0462663	0.764564	0.14966	0.181653	0
ES_2	ENSG00000132635.16	PCED1A	mRNA	mRNA	exons	10000000	chr20	5	7	0.630004	1.01752	0.10316	0.737653	0.89684	0.916298	0.583333	0.228508	0
DE_2	ENSG00000166987.14	MBD6	mRNA	mRNA	introns	10000000	chr12	121	19	0.0277245	-1.01751	0.941192	0.993531	0.0588083	0.714001	0.135714	0.165831	0
DE_1	MSTRG.43874	UTL43874	readthrough	readthrough	intergenic	10000000	chr22	304	14	0.0298864	-1.01749	0.836587	1	0.163413	0.734717	0.0440252	0.0492885	0
ES_1	MSTRG.35095	UTL35095	antisense	antisense	intergenic	10000000	chr2	2	8	0.360046	1.01748	0.0777449	0.810381	0.922255	0.962277	0.8	0.314561	0
ES_1	MSTRG.35533	UTL35533	intergenic	intergenic	intergenic	10000000	chr2	2	8	0.360046	1.01748	0.0777449	0.810381	0.922255	0.962277	0.8	0.314561	0
DE_2	ENSG00000281207.1	SLFNL1-AS1	lncRNA	lncRNA	introns	10000000	chr1	723	252	0.0304466	-1.01746	0.97309	0.999148	0.02691	0.714001	0.258462	0.264055	0
ES_1	MSTRG.4375	UTL4375	readthrough	readthrough	intergenic	10000000	chr1	118	11	0.00814306	-1.01739	0.909948	0.999999	0.0900517	0.649781	0.0852713	0.111723	0
ES_1	MSTRG.5634	UTL5634	readthrough	readthrough	intergenic	10000000	chr1	118	11	0.00814306	-1.01739	0.909948	0.999999	0.0900517	0.649781	0.0852713	0.111723	0
DE_1	ENSG00000131152.4	AC010531.1	mRNA	mRNA	introns	10000000	chr16	333	37	0.0315933	-1.01735	0.924387	0.980548	0.0756132	0.764564	0.1	0.108849	0
DE_1	MSTRG.15556	UTL15556	intergenic	intergenic	intergenic	10000000	chr12	53	4	0.0133254	-1.01734	0.920897	1	0.0791027	0.635268	0.0701754	0.139195	0
DE_2	ENSG00000267211.1	AC003043.1	lncRNA	lncRNA	introns	10000000	chr17	1	8	2.52935	1.01733	0.0864187	0.985402	0.913581	0.921023	0.888889	0.348977	0
DE_1	ENSG00000148248.13	SURF4	mRNA	mRNA	introns	10000000	chr9	1203	166	0.0233099	-1.01732	0.939665	0.985123	0.0603348	0.764564	0.121256	0.123896	0
ES_1	ENSG00000109189.12	USP46	mRNA	mRNA	introns	10000000	chr4	4095	587	0.0168429	-1.01729	0.944755	0.979369	0.0552452	0.753855	0.125374	0.126173	0
ES_1	ENSG00000102580.14	DNAJC3	mRNA	mRNA	exons	10000000	chr13	107	36	0.0713084	1.01725	0.0618163	0.753929	0.938184	0.956629	0.251748	0.225641	0
ES_1	MSTRG.66552	UTL66552	readthrough	readthrough	intergenic	10000000	chr7	236	20	0.0121634	-1.01722	0.904653	0.999999	0.0953475	0.664836	0.078125	0.0892726	0
ES_2	ENSG00000131558.14	EXOC4	mRNA	mRNA	exons	10000000	chr7	252	37	0.0210735	-1.01722	0.95386	0.957345	0.0461405	0.780428	0.128028	0.144102	0
DE_1	MSTRG.23814	UTL23814	readthrough	readthrough	intergenic	10000000	chr15	73	5	0.0167074	-1.01721	0.901141	1	0.0988595	0.674853	0.0641026	0.104863	0
ES_1	ENSG00000136267.13	DGKB	mRNA	mRNA	introns	10000000	chr7	10196	1301	0.018314	-1.01718	0.936512	0.976783	0.0634884	0.753855	0.11316	0.11346	0
DE_1	ENSG00000277352.1	AP001065.2	lncRNA	lncRNA	exons	10000000	chr21	170	5	0.0220231	-1.01712	0.756344	0.842068	0.243656	0.826514	0.0285714	0.0356862	0
DE_2	ENSG00000254101.6	LINC02055	lncRNA	lncRNA	introns	10000000	chr8	378	86	0.0363618	-1.01711	0.960854	0.996864	0.0391459	0.714001	0.185345	0.195407	0
DE_1	ENSG00000182512.4	GLRX5	mRNA	mRNA	introns	10000000	chr14	325	43	0.0304003	-1.01708	0.937248	0.98448	0.0627523	0.764564	0.116848	0.126837	0
ES_1	MSTRG.32106	UTL32106	readthrough	readthrough	intergenic	10000000	chr19	235	8	0.0176306	-1.01702	0.786469	0.999999	0.213531	0.819076	0.0329218	0.0385403	0
DE_2	ENSG00000285565.1	AL671762.1	lncRNA	lncRNA	introns	10000000	chr6	67	10	0.0197941	-1.01701	0.94343	0.994096	0.0565695	0.714001	0.12987	0.189375	1
DE_2	ENSG00000175591.11	P2RY2	mRNA	mRNA	introns	10000000	chr11	48	4	0.0144818	-1.01698	0.929054	0.991393	0.0709463	0.714001	0.0769231	0.154061	0
ES_2	MSTRG.36283	UTL36283	readthrough	readthrough	intergenic	10000000	chr2	135	25	0.0166688	-1.01698	0.962894	0.999972	0.0371058	0.697072	0.15625	0.191174	0
DE_1	ENSG00000155313.15	USP25	mRNA	mRNA	exons	10000000	chr21	497	82	0.123542	1.01694	0.0866423	0.780956	0.913358	0.941498	0.141623	0.137544	0
ES_1	ENSG00000050393.11	MCUR1	mRNA	mRNA	exons	10000000	chr6	228	21	0.0122151	-1.01693	0.90634	0.924747	0.0936604	0.821418	0.0843373	0.0965453	0
ES_1	ENSG00000231500.6	RPS18	mRNA	mRNA	exons	10000000	chr6	263	25	0.0126065	-1.01693	0.909656	0.927319	0.0903437	0.821418	0.0868056	0.0974386	0
ES_1	ENSG00000225793.2	AL080250.1	lncRNA	lncRNA	introns	10000000	chr6	263	25	0.0126065	-1.01693	0.909656	0.970996	0.0903437	0.753855	0.0868056	0.0974386	0
ES_1	ENSG00000134809.8	TIMM10	mRNA	mRNA	introns	10000000	chr11	90	4	0.00772365	-1.01692	0.844006	0.963771	0.155994	0.753855	0.0425532	0.0661105	0
DE_2	MSTRG.40639	UTL40639	readthrough	readthrough	intergenic	10000000	chr20	78	6	0.0346156	-1.01691	0.896424	1	0.103576	0.727166	0.0714286	0.108302	0
ES_1	ENSG00000038358.14	EDC4	mRNA	mRNA	exons	10000000	chr16	59	1	0.00481932	-1.01687	0.785436	0.845142	0.214564	0.821418	0.0166667	0.040455	0
ES_1	ENSG00000103266.10	STUB1	mRNA	mRNA	exons	10000000	chr16	59	1	0.00481932	-1.01687	0.785436	0.845142	0.214564	0.821418	0.0166667	0.040455	0
ES_1	ENSG00000127585.11	FBXL16	mRNA	mRNA	exons	10000000	chr16	59	1	0.00481932	-1.01687	0.785436	0.845142	0.214564	0.821418	0.0166667	0.040455	0
ES_1	ENSG00000261840.2	AC093249.6	lncRNA	lncRNA	exons	10000000	chr16	59	1	0.00481932	-1.01687	0.785436	0.845142	0.214564	0.821418	0.0166667	0.040455	0
ES_1	MSTRG.25696	UTL25696	readthrough	readthrough	intergenic	10000000	chr16	59	1	0.00481932	-1.01687	0.785436	0.999999	0.214564	0.819076	0.0166667	0.040455	0
ES_1	ENSG00000165669.13	FAM204A	mRNA	mRNA	exons	10000000	chr10	536	47	0.015411	-1.0168	0.903214	0.92255	0.0967856	0.821418	0.0806175	0.0853316	0
ES_1	ENSG00000259805.1	AC022558.2	lncRNA	lncRNA	introns	10000000	chr15	133	5	0.00917025	-1.01676	0.840086	0.963771	0.159914	0.753855	0.0362319	0.0484085	1
ES_2	ENSG00000102452.16	NALCN	mRNA	mRNA	introns	10000000	chr13	156	15	0.0203793	-1.01668	0.934925	0.988897	0.0650748	0.69883	0.0877193	0.109935	1
ES_1	MSTRG.77087	UTL77087	repeat	LINE	intergenic	10000000	chrX	236	97	0.0604255	1.01663	0.0434179	0.810381	0.956582	0.986775	0.291291	0.278021	0
ES_2	ENSG00000145916.18	RMND5B	mRNA	mRNA	introns	10000000	chr5	323	56	0.0214655	-1.01663	0.962492	0.992102	0.037508	0.69883	0.147757	0.160972	1
ES_2	MSTRG.56420	UTL56420	cre	pELS	intergenic	10000000	chr5	234	38	0.0201058	-1.01658	0.958129	0.999972	0.0418715	0.697072	0.139706	0.15788	0
ES_2	MSTRG.57107	UTL57107	cre	PLS	intergenic	10000000	chr5	244	40	0.0202967	-1.01657	0.958769	0.999972	0.0412308	0.697072	0.140845	0.15828	0
DE_2	ENSG00000183207.13	RUVBL2	mRNA	mRNA	exons	10000000	chr19	52	3	0.0298788	-1.01657	0.899322	0.923952	0.100678	0.820167	0.0545455	0.112534	0
DE_2	ENSG00000228300.13	C19orf24	mRNA	mRNA	exons	10000000	chr19	52	3	0.0298788	-1.01657	0.899322	0.923952	0.100678	0.820167	0.0545455	0.112534	0
ES_1	ENSG00000068024.16	HDAC4	mRNA	mRNA	exons	10000000	chr2	308	40	0.0116898	-1.01654	0.938655	0.950226	0.0613453	0.821418	0.114943	0.125649	0
DE_2	ENSG00000077454.15	LRCH4	mRNA	mRNA	exons	10000000	chr7	52	7	0.019321	-1.0165	0.935029	0.949593	0.0649706	0.820167	0.118644	0.198444	0
DE_2	MSTRG.59130	UTL59130	tRNAderived	tRNAderived	intergenic	10000000	chr6	14	24	0.22735	1.01649	0.0458173	0.973939	0.954183	0.963649	0.631579	0.479029	2
DE_1	ENSG00000213676.12	ATF6B	mRNA	mRNA	exons	10000000	chr6	183	31	0.0224658	-1.01646	0.952249	0.964898	0.0477512	0.826514	0.14486	0.165544	0
DE_2	ENSG00000166147.13	FBN1	mRNA	mRNA	introns	10000000	chr15	2550	421	0.0402721	-1.01644	0.945934	0.99421	0.0540664	0.714001	0.141703	0.142984	0
ES_1	ENSG00000130312.6	MRPL34	mRNA	mRNA	exons	10000000	chr19	89	2	0.0116382	-1.01642	0.751717	0.826638	0.248283	0.821418	0.021978	0.0360837	0
ES_1	ENSG00000170906.15	NDUFA3	mRNA	mRNA	exons	10000000	chr19	89	2	0.0116382	-1.01642	0.751717	0.826638	0.248283	0.821418	0.021978	0.0360837	0
DE_2	ENSG00000187051.8	RPS19BP1	mRNA	mRNA	exons	10000000	chr22	85	3	0.0229045	-1.01639	0.797709	0.858986	0.202291	0.820167	0.0340909	0.0535221	0
ES_2	ENSG00000176953.12	NFATC2IP	mRNA	mRNA	introns	10000000	chr16	116	50	0.12256	1.01637	0.0409639	0.987861	0.959036	0.960641	0.301205	0.27171	0
DE_1	ENSG00000065060.16	UHRF1BP1	mRNA	mRNA	introns	10000000	chr6	2116	461	0.0288933	-1.01631	0.964045	0.993953	0.0359551	0.764564	0.17889	0.180707	0
ES_1	ENSG00000188725.7	SMIM15	mRNA	mRNA	introns	10000000	chr5	160	14	0.0108333	-1.0163	0.904021	0.969925	0.0959793	0.753855	0.0804598	0.0981478	0
ES_1	ENSG00000104812.14	GYS1	mRNA	mRNA	exons	10000000	chr19	63	1	0.00822061	-1.0162	0.734589	0.817305	0.265411	0.821418	0.015625	0.0352407	0
ES_1	ENSG00000180479.13	ZNF571	mRNA	mRNA	exons	10000000	chr19	63	1	0.00822061	-1.0162	0.734589	0.817305	0.265411	0.821418	0.015625	0.0352407	0
ES_1	MSTRG.32543	UTL32543	readthrough	readthrough	intergenic	10000000	chr19	63	1	0.00822061	-1.0162	0.734589	0.994993	0.265411	0.819076	0.015625	0.0352407	0
ES_1	MSTRG.32827	UTL32827	cre	pELS	intergenic	10000000	chr19	63	1	0.00822061	-1.0162	0.734589	0.994993	0.265411	0.819076	0.015625	0.0352407	0
ES_1	MSTRG.33597	UTL33597	cre	pELS	intergenic	10000000	chr19	63	1	0.00822061	-1.0162	0.734589	0.994993	0.265411	0.819076	0.015625	0.0352407	0
ES_1	MSTRG.1431	UTL1431	readthrough	readthrough	intergenic	10000000	chr1	64	4	0.00545955	-1.01618	0.910757	0.999999	0.0892432	0.64799	0.0588235	0.107427	0
DE_1	MSTRG.15243	UTL15243	readthrough	readthrough	intergenic	10000000	chr12	247	38	0.0271632	-1.01617	0.942166	1	0.0578336	0.574095	0.133333	0.147707	0
ES_1	MSTRG.1356	UTL1356	readthrough	readthrough	intergenic	10000000	chr1	56	3	0.00467962	-1.01617	0.906877	0.999999	0.0931232	0.659309	0.0508475	0.106477	0
ES_1	MSTRG.1852	UTL1852	readthrough	readthrough	intergenic	10000000	chr1	56	3	0.00467962	-1.01617	0.906877	0.999999	0.0931232	0.659309	0.0508475	0.106477	0
DE_2	MSTRG.19559	UTL19559	intergenic	intergenic	intergenic	10000000	chr13	226	37	0.0346989	-1.01614	0.945718	1	0.0542824	0.654187	0.140684	0.156055	0
DE_1	MSTRG.27296	UTL27296	readthrough	readthrough	intergenic	10000000	chr17	38	1	0.00832022	-1.01612	0.90574	1	0.0942598	0.663493	0.025641	0.110369	0
ES_2	ENSG00000196715.6	VKORC1L1	mRNA	mRNA	introns	10000000	chr7	603	467	0.111157	1.01612	0.0166426	0.987861	0.983357	0.984201	0.436449	0.430201	0
DE_2	ENSG00000160957.12	RECQL4	mRNA	mRNA	exons	10000000	chr8	39	3	0.0122941	-1.01605	0.935833	0.950044	0.0641673	0.820167	0.0714286	0.175308	0
ES_2	ENSG00000214113.10	LYRM4	mRNA	mRNA	introns	10000000	chr6	3328	745	0.0296882	-1.01602	0.974691	0.994643	0.0253092	0.69883	0.182912	0.184252	0
ES_1	ENSG00000138071.13	ACTR2	mRNA	mRNA	introns	10000000	chr2	2386	392	0.0147882	-1.01601	0.952591	0.982076	0.0474089	0.753855	0.141109	0.142578	0
DE_1	ENSG00000205534.6	SMG1P2	ncRNA	pseudogene	introns	10000000	chr16	47	29	0.175444	1.016	0.0514409	0.938061	0.948559	0.955259	0.381579	0.318542	1
DE_1	ENSG00000137413.15	TAF8	mRNA	mRNA	introns	10000000	chr6	1094	229	0.0277606	-1.01599	0.961867	0.993056	0.0381331	0.764564	0.173091	0.176577	0
ES_1	ENSG00000257839.1	AC011611.4	lncRNA	lncRNA	introns	10000000	chr12	48	1	0.00367835	-1.01598	0.820242	0.963633	0.179758	0.753855	0.0204082	0.0647215	0
ES_1	MSTRG.15561	UTL15561	cre	PLS	intergenic	10000000	chr12	48	1	0.00367835	-1.01598	0.820242	0.999999	0.179758	0.819076	0.0204082	0.0647215	0
DE_2	ENSG00000233937.6	CTC-338M12.4	lncRNA	lncRNA	introns	10000000	chr5	235	287	0.151206	1.01592	0.022518	0.985402	0.977482	0.979127	0.549808	0.5383	0
ES_2	ENSG00000279145.2	AC011912.1	lncRNA	lncRNA	exons	10000000	chr15	60	2	0.00813095	-1.01592	0.892568	0.90614	0.107432	0.780428	0.0322581	0.0792169	0
DE_2	MSTRG.48837	UTL48837	antisense	antisense	intergenic	10000000	chr3	251	66	0.0294958	-1.01591	0.963279	1	0.0367214	0.572087	0.208202	0.22408	0
ES_1	MSTRG.61755	UTL61755	intergenic	intergenic	intergenic	10000000	chr6	241	115	0.0632838	1.0159	0.0373108	0.810381	0.962689	0.990678	0.323034	0.309574	0
ES_1	ENSG00000131446.16	MGAT1	mRNA	mRNA	introns	10000000	chr5	433	47	0.0134389	-1.01577	0.92354	0.973813	0.0764595	0.753855	0.0979167	0.104659	0
ES_2	ENSG00000132639.12	SNAP25	mRNA	mRNA	introns	10000000	chr20	85	4	0.0211766	-1.01573	0.888112	0.987861	0.111888	0.69883	0.0449438	0.0768105	0
ES_1	ENSG00000284987.1	U52112.1	mRNA	mRNA	introns	10000000	chrX	45	1	0.00326699	-1.01571	0.876051	0.966395	0.123949	0.753855	0.0217391	0.0757362	0
DE_2	MSTRG.73877	UTL73877	antisense	antisense	intergenic	10000000	chr9	188	27	0.0242607	-1.01564	0.933877	1	0.0661226	0.702499	0.125581	0.143296	0
ES_2	ENSG00000096746.17	HNRNPH3	mRNA	mRNA	exons	10000000	chr10	155	97	0.109986	1.01562	0.0267847	0.737653	0.973215	0.978772	0.384921	0.361034	0
DE_1	ENSG00000148400.10	NOTCH1	mRNA	mRNA	exons	10000000	chr9	421	53	0.0212663	-1.01561	0.931303	0.949656	0.0686972	0.826514	0.111814	0.119204	0
ES_1	MSTRG.29240	UTL29240	readthrough	readthrough	intergenic	10000000	chr17	275	12	0.0137964	-1.01558	0.833508	0.999999	0.166492	0.819076	0.0418118	0.0475658	0
DE_1	MSTRG.13759	UTL13759	readthrough	readthrough	intergenic	10000000	chr11	1126	196	0.0302498	-1.01558	0.952773	1	0.047227	0.542704	0.14826	0.15141	1
DE_2	ENSG00000112280.16	COL9A1	mRNA	mRNA	exons	10000000	chr6	13	23	0.234637	1.01558	0.0465455	0.777392	0.953455	0.966008	0.638889	0.478119	0
ES_1	ENSG00000241679.2	AC018450.1	lncRNA	lncRNA	introns	10000000	chr3	268	28	0.0117196	-1.01556	0.921662	0.973813	0.0783385	0.753855	0.0945946	0.105603	0
ES_2	MSTRG.74391	UTL74391	readthrough	readthrough	intergenic	10000000	chr9	95	7	0.0124472	-1.01555	0.918937	0.999972	0.0810632	0.697072	0.0686275	0.10433	0
ES_1	ENSG00000173436.14	MINOS1	mRNA	mRNA	introns	10000000	chr1	394	50	0.0110854	-1.01554	0.935238	0.976288	0.0647623	0.753855	0.112613	0.120748	1
DE_2	ENSG00000162522.10	KIAA1522	mRNA	mRNA	introns	10000000	chr1	772	271	0.030664	-1.01548	0.973097	0.999148	0.026903	0.714001	0.259827	0.265054	0
ES_1	ENSG00000197020.10	ZNF100	mRNA	mRNA	introns	10000000	chr19	594	108	0.0941633	1.01545	0.0791659	0.963633	0.920834	0.92884	0.153846	0.150128	0
ES_1	MSTRG.48831	UTL48831	readthrough	readthrough	intergenic	10000000	chr3	260	27	0.0116488	-1.01537	0.921121	0.999999	0.0788786	0.611165	0.0940767	0.105412	0
DE_2	MSTRG.31513	UTL31513	intergenic	intergenic	intergenic	10000000	chr18	512	87	0.0562904	-1.01532	0.946888	1	0.053112	0.648554	0.145242	0.15186	0
ES_1	ENSG00000163281.11	GNPDA2	mRNA	mRNA	introns	10000000	chr4	1015	129	0.0149333	-1.0153	0.934919	0.976288	0.0650808	0.753855	0.112762	0.115821	0
DE_1	ENSG00000204348.9	DXO	mRNA	mRNA	exons	10000000	chr6	64	7	0.0145054	-1.01527	0.935211	0.952436	0.0647893	0.826514	0.0985915	0.159272	0
ES_1	ENSG00000173757.9	STAT5B	mRNA	mRNA	exons	10000000	chr17	107	24	0.0709163	1.01517	0.0926271	0.753929	0.907373	0.934257	0.183206	0.161886	1
ES_1	ENSG00000173511.9	VEGFB	mRNA	mRNA	exons	10000000	chr11	7	6	0.148956	1.01516	0.118634	0.753929	0.881366	0.917536	0.461538	0.201307	0
ES_1	ENSG00000250424.4	AC004691.2	mRNA	mRNA	introns	10000000	chr7	44	1	0.00326199	-1.01514	0.845928	0.963771	0.154072	0.753855	0.0222222	0.079956	0
ES_1	MSTRG.27157	UTL27157	readthrough	readthrough	intergenic	10000000	chr17	331	15	0.0143279	-1.01511	0.835572	0.999999	0.164428	0.819076	0.0433526	0.0481779	0
ES_2	MSTRG.65183	UTL65183	readthrough	readthrough	intergenic	10000000	chr7	53	3	0.00812421	-1.01511	0.923925	0.999972	0.0760747	0.697072	0.0535714	0.130732	0
DE_1	MSTRG.65162	UTL65162	cre	dELS	intergenic	10000000	chr7	149	26	0.0250451	-1.0151	0.950437	1	0.0495635	0.551947	0.148571	0.174722	0
ES_1	ENSG00000279519.1	AC007382.1	ncRNA	TEC	exons	10000000	chr2	161	18	0.0100634	-1.01509	0.92789	0.941822	0.0721102	0.821418	0.100559	0.120725	0
DE_2	ENSG00000197608.11	ZNF841	mRNA	mRNA	exons	10000000	chr19	67	5	0.0386491	-1.01509	0.906135	0.928568	0.0938655	0.820167	0.0694444	0.114146	0
DE_2	ENSG00000160951.3	PTGER1	mRNA	mRNA	introns	10000000	chr19	67	5	0.0386491	-1.01509	0.906135	0.989099	0.0938655	0.714001	0.0694444	0.114146	0
ES_1	ENSG00000205835.8	GMNC	mRNA	mRNA	introns	10000000	chr3	16	13	0.0911408	1.01505	0.0767464	0.963633	0.923254	0.931083	0.448276	0.290747	0
DE_1	MSTRG.60144	UTL60144	intergenic	intergenic	intergenic	10000000	chr6	134	21	0.0207838	-1.01502	0.948259	1	0.0517409	0.557809	0.135484	0.163794	0
DE_2	ENSG00000257986.2	LINC02306	lncRNA	lncRNA	introns	10000000	chr14	338	56	0.0380683	-1.015	0.945195	0.994184	0.0548045	0.714001	0.142132	0.152205	0
DE_2	ENSG00000115234.10	SNX17	mRNA	mRNA	exons	10000000	chr2	165	53	0.0289128	-1.01498	0.966853	0.973714	0.0331466	0.820167	0.243119	0.268236	0
ES_1	MSTRG.53313	UTL53313	readthrough	readthrough	intergenic	10000000	chr4	623	75	0.0141451	-1.01497	0.929592	0.999999	0.070408	0.58323	0.10745	0.112345	0
DE_1	MSTRG.74446	UTL74446	readthrough	readthrough	intergenic	10000000	chr9	62	4	0.0108985	-1.01492	0.911568	1	0.0884325	0.651853	0.0606061	0.110722	0
DE_1	ENSG00000198598.6	MMP17	mRNA	mRNA	introns	10000000	chr12	1371	251	0.0323244	-1.01491	0.955725	0.991708	0.0442751	0.764564	0.154747	0.157381	0
ES_2	MSTRG.74341	UTL74341	cre	dELS	intergenic	10000000	chr9	2	8	0.675706	1.01491	0.0766754	0.999972	0.923325	0.931982	0.8	0.288145	0
DE_1	MSTRG.24929	UTL24929	readthrough	readthrough	intergenic	10000000	chr16	74	5	0.0192122	-1.01489	0.895431	1	0.104569	0.690382	0.0632911	0.102795	0
DE_1	MSTRG.16956	UTL16956	readthrough	readthrough	intergenic	10000000	chr12	123	16	0.0229673	-1.01485	0.938255	1	0.0617446	0.584823	0.115108	0.144015	0
DE_2	ENSG00000259660.2	DNM1P47	ncRNA	pseudogene	introns	10000000	chr15	2	8	0.975715	1.01483	0.0798783	0.985402	0.920122	0.926832	0.8	0.331757	0
DE_2	ENSG00000250448.1	AC092335.1	lncRNA	lncRNA	introns	10000000	chr5	70	12	0.0212245	-1.0148	0.945337	0.994184	0.0546632	0.714001	0.146341	0.20468	0
ES_2	ENSG00000002330.13	BAD	mRNA	mRNA	introns	10000000	chr11	65	4	0.0106943	-1.01476	0.9148	0.987999	0.0852004	0.69883	0.057971	0.114738	0
DE_2	ENSG00000172046.18	USP19	mRNA	mRNA	exons	10000000	chr3	75	14	0.020939	-1.01475	0.951397	0.961933	0.0486035	0.820167	0.157303	0.212141	0
ES_2	MSTRG.1452	UTL1452	readthrough	readthrough	intergenic	10000000	chr1	40	2	0.00436764	-1.01474	0.948669	0.999972	0.0513315	0.697072	0.047619	0.171769	0
DE_1	ENSG00000160055.19	TMEM234	mRNA	mRNA	exons	10000000	chr1	389	107	0.0240277	-1.01473	0.968851	0.976901	0.0311487	0.826514	0.215726	0.226449	0
DE_1	MSTRG.13502	UTL13502	readthrough	readthrough	intergenic	10000000	chr11	54	4	0.0128728	-1.0147	0.912988	1	0.0870115	0.650465	0.0689655	0.135171	0
ES_2	ENSG00000196312.13	MFSD14C	mRNA	mRNA	introns	10000000	chr9	45	29	0.108864	1.01469	0.0433039	0.987861	0.956696	0.958503	0.391892	0.317535	0
ES_2	MSTRG.30916	UTL30916	readthrough	readthrough	intergenic	10000000	chr18	113	8	0.0234529	-1.01468	0.915937	0.999972	0.0840635	0.697072	0.0661157	0.0937098	0
DE_1	ENSG00000186767.6	SPIN4	mRNA	mRNA	exons	10000000	chrX	27	31	0.168795	1.01465	0.0419165	0.780956	0.958083	0.971547	0.534483	0.434124	0
ES_1	MSTRG.22699	UTL22699	repeat	SINE	intergenic	10000000	chr15	1	3	0.731786	1.01461	0.145221	0.810381	0.854779	0.915284	0.75	0.139604	0
ES_1	MSTRG.22847	UTL22847	antisense	antisense	intergenic	10000000	chr15	1	3	0.975715	1.01461	0.145221	0.810381	0.854779	0.915284	0.75	0.139604	0
ES_1	MSTRG.22933	UTL22933	repeat	SINE	intergenic	10000000	chr15	1	3	0.731786	1.01461	0.145221	0.810381	0.854779	0.915284	0.75	0.139604	0
ES_1	MSTRG.22943	UTL22943	intergenic	intergenic	intergenic	10000000	chr15	1	3	0.731786	1.01461	0.145221	0.810381	0.854779	0.915284	0.75	0.139604	0
ES_1	MSTRG.23216	UTL23216	antisense	antisense	intergenic	10000000	chr15	1	3	0.731786	1.01461	0.145221	0.810381	0.854779	0.915284	0.75	0.139604	0
ES_1	MSTRG.23272	UTL23272	intergenic	intergenic	intergenic	10000000	chr15	1	3	0.731786	1.01461	0.145221	0.810381	0.854779	0.915284	0.75	0.139604	0
ES_1	MSTRG.24278	UTL24278	cre	pELS	intergenic	10000000	chr15	1	3	0.975715	1.01461	0.145221	0.810381	0.854779	0.915284	0.75	0.139604	0
ES_1	MSTRG.24364	UTL24364	intergenic	intergenic	intergenic	10000000	chr15	1	3	0.975715	1.01461	0.145221	0.810381	0.854779	0.915284	0.75	0.139604	0
ES_1	ENSG00000239419.3	RN7SL535P	lncRNA	lncRNA	exons	10000000	chr7	8	8	0.143528	1.01453	0.099467	0.753929	0.900533	0.929558	0.5	0.24814	0
ES_1	ENSG00000224273.2	AC005077.2	ncRNA	pseudogene	introns	10000000	chr7	8	8	0.143528	1.01453	0.099467	0.963633	0.900533	0.911416	0.5	0.24814	0
ES_2	ENSG00000110090.12	CPT1A	mRNA	mRNA	introns	10000000	chr11	50	2	0.00695129	-1.0145	0.903778	0.987861	0.0962217	0.69883	0.0384615	0.112769	0
ES_1	ENSG00000172890.12	NADSYN1	mRNA	mRNA	introns	10000000	chr11	588	45	0.0132997	-1.01447	0.890249	0.968197	0.109751	0.753855	0.07109	0.0749744	0
ES_2	MSTRG.6204	UTL6204	readthrough	readthrough	intergenic	10000000	chr1	196	39	0.0173814	-1.01445	0.965535	0.999972	0.0344647	0.697072	0.165957	0.189544	0
DE_2	ENSG00000141526.16	SLC16A3	mRNA	mRNA	introns	10000000	chr17	81	8	0.0312265	-1.01443	0.916913	0.989799	0.083087	0.714001	0.0898876	0.129648	0
DE_1	MSTRG.52648	UTL52648	readthrough	readthrough	intergenic	10000000	chr4	42	3	0.00839277	-1.01443	0.935652	1	0.0643475	0.592038	0.0666667	0.164317	0
DE_2	ENSG00000067365.14	METTL22	mRNA	mRNA	introns	10000000	chr16	850	130	0.0434873	-1.01436	0.940986	0.993523	0.0590145	0.714001	0.132653	0.136399	0
ES_2	ENSG00000147416.10	ATP6V1B2	mRNA	mRNA	introns	10000000	chr8	429	67	0.0249607	-1.01435	0.957495	0.990841	0.0425054	0.69883	0.135081	0.14443	0
ES_1	ENSG00000106327.12	TFR2	mRNA	mRNA	introns	10000000	chr7	55	2	0.00521919	-1.01435	0.857219	0.964329	0.142781	0.753855	0.0350877	0.0812243	0
DE_1	ENSG00000101349.16	PAK5	mRNA	mRNA	introns	10000000	chr20	524	58	0.0498095	-1.01435	0.921646	0.979913	0.0783543	0.764564	0.0996564	0.10511	0
ES_2	ENSG00000114857.17	NKTR	mRNA	mRNA	exons	10000000	chr3	525	480	0.102558	1.01428	0.0149331	0.737653	0.985067	0.988795	0.477612	0.470681	0
DE_1	ENSG00000104522.15	TSTA3	mRNA	mRNA	introns	10000000	chr8	64	6	0.0149834	-1.01428	0.928474	0.981895	0.0715264	0.764564	0.0857143	0.142711	0
DE_2	MSTRG.51465	UTL51465	readthrough	readthrough	intergenic	10000000	chr4	445	123	0.0324772	-1.01427	0.966199	1	0.0338014	0.558314	0.216549	0.225422	0
ES_2	MSTRG.57463	UTL57463	readthrough	readthrough	intergenic	10000000	chr5	67	6	0.0110874	-1.01427	0.937112	0.999972	0.0628877	0.697072	0.0821918	0.146274	0
ES_1	MSTRG.41695	UTL41695	intergenic	intergenic	intergenic	10000000	chr20	126	4	0.0142858	-1.01422	0.80301	0.999999	0.19699	0.819076	0.0307692	0.042123	0
DE_2	ENSG00000155511.17	GRIA1	mRNA	mRNA	introns	10000000	chr5	92	18	0.0242236	-1.01422	0.950874	0.994785	0.0491264	0.714001	0.163636	0.207425	0
ES_1	MSTRG.28769	UTL28769	cre	PLS	intergenic	10000000	chr17	28	8	0.0903338	1.0142	0.121233	0.810381	0.878767	0.931701	0.222222	0.149891	0
ES_1	MSTRG.29429	UTL29429	cre	PLS	intergenic	10000000	chr17	28	8	0.0903338	1.0142	0.121233	0.810381	0.878767	0.931701	0.222222	0.149891	0
ES_2	MSTRG.28711	UTL28711	repeat	LTR	intergenic	10000000	chr17	210	95	0.143029	1.01418	0.0344312	0.999972	0.965569	0.971709	0.311475	0.294425	0
DE_1	MSTRG.59725	UTL59725	cre	PLS	intergenic	10000000	chr6	38	2	0.00698004	-1.01416	0.921596	1	0.0784044	0.633092	0.05	0.156131	0
DE_1	MSTRG.72155	UTL72155	readthrough	readthrough	intergenic	10000000	chr9	153	16	0.0176655	-1.01415	0.914379	1	0.0856213	0.647179	0.0946746	0.114777	0
ES_1	ENSG00000155966.13	AFF2	mRNA	mRNA	exons	10000000	chrX	123	8	0.00956193	-1.01412	0.875304	0.901627	0.124696	0.821418	0.0610687	0.081115	0
DE_1	MSTRG.32254	UTL32254	readthrough	readthrough	intergenic	10000000	chr19	56	3	0.0277446	-1.01411	0.893999	1	0.106001	0.692634	0.0508475	0.104302	0
ES_1	ENSG00000182512.4	GLRX5	mRNA	mRNA	introns	10000000	chr14	381	23	0.0138706	-1.01409	0.867326	0.965458	0.132674	0.753855	0.0569307	0.0621027	0
DE_2	MSTRG.67411	UTL67411	cre	pELS	intergenic	10000000	chr7	48	6	0.017941	-1.01407	0.932096	1	0.0679044	0.708628	0.111111	0.197926	0
ES_2	ENSG00000131409.12	LRRC4B	mRNA	mRNA	introns	10000000	chr19	310	25	0.041766	-1.01404	0.907103	0.987861	0.0928973	0.69883	0.0746269	0.0837051	0
ES_2	ENSG00000274070.1	CASTOR2	mRNA	mRNA	introns	10000000	chr7	14	18	0.184536	1.01403	0.043069	0.987861	0.956931	0.958697	0.5625	0.371218	0
DE_1	ENSG00000097007.17	ABL1	mRNA	mRNA	exons	10000000	chr9	666	88	0.0223206	-1.01401	0.935241	0.952436	0.0647595	0.826514	0.116711	0.121412	0
DE_2	ENSG00000261272.1	MUC22	mRNA	mRNA	introns	10000000	chr6	29	1	0.00457313	-1.01401	0.91877	0.99001	0.0812302	0.714001	0.0333333	0.181748	0
ES_1	MSTRG.13634	UTL13634	tRNAderived	tRNAderived	intergenic	10000000	chr11	57	21	0.064025	1.01398	0.0701293	0.810381	0.929871	0.967443	0.269231	0.222113	2
DE_2	MSTRG.4457	UTL4457	readthrough	readthrough	intergenic	10000000	chr1	452	151	0.029182	-1.01391	0.971592	1	0.0284078	0.5281	0.250415	0.259354	0
ES_1	ENSG00000127463.14	EMC1	mRNA	mRNA	introns	10000000	chr1	849	119	0.0122438	-1.01388	0.942576	0.978963	0.0574245	0.753855	0.122934	0.126796	0
DE_2	ENSG00000130749.9	ZC3H4	mRNA	mRNA	introns	10000000	chr19	2429	380	0.0810216	-1.01387	0.942439	0.994073	0.0575609	0.714001	0.135279	0.136587	0
DE_2	MSTRG.30003	UTL30003	readthrough	readthrough	intergenic	10000000	chr17	205	28	0.043184	-1.01381	0.934437	1	0.0655628	0.699251	0.120172	0.135875	0
ES_1	MSTRG.33709	UTL33709	readthrough	readthrough	intergenic	10000000	chr19	114	3	0.0136289	-1.0138	0.761744	0.999999	0.238256	0.819076	0.025641	0.0367655	0
DE_2	ENSG00000246174.7	KCTD21-AS1	lncRNA	lncRNA	exons	10000000	chr11	12	18	0.260673	1.01371	0.05713	0.777392	0.94287	0.958931	0.6	0.419165	0
ES_1	ENSG00000217576.7	AL158066.1	lncRNA	lncRNA	introns	10000000	chr13	4	5	0.264931	1.01371	0.120356	0.963633	0.879644	0.893965	0.555556	0.193197	1
ES_1	MSTRG.18914	UTL18914	antisense	antisense	intergenic	10000000	chr13	4	5	0.264931	1.01371	0.120356	0.810381	0.879644	0.932325	0.555556	0.193197	0
ES_2	ENSG00000136807.13	CDK9	mRNA	mRNA	introns	10000000	chr9	53	2	0.00637458	-1.01369	0.897367	0.987861	0.102633	0.69883	0.0363636	0.100493	0
ES_1	ENSG00000089154.10	GCN1	mRNA	mRNA	introns	10000000	chr12	2391	216	0.0159503	-1.01368	0.905034	0.970109	0.0949665	0.753855	0.0828539	0.0838892	0
DE_1	MSTRG.40483	UTL40483	antisense	antisense	intergenic	10000000	chr2	190	50	0.0236873	-1.01367	0.965499	1	0.0345005	0.488504	0.208333	0.230681	0
ES_2	MSTRG.71199	UTL71199	antisense	antisense	intergenic	10000000	chr8	67	5	0.0119271	-1.01364	0.924109	0.999972	0.075891	0.697072	0.0694444	0.12865	0
ES_2	ENSG00000096070.19	BRPF3	mRNA	mRNA	introns	10000000	chr6	362	64	0.0234468	-1.01362	0.963171	0.992199	0.0368288	0.69883	0.150235	0.161999	0
ES_1	MSTRG.28180	UTL28180	intergenic	intergenic	intergenic	10000000	chr17	2	3	0.474253	1.01361	0.1396	0.810381	0.8604	0.918671	0.6	0.133055	0
ES_1	MSTRG.28642	UTL28642	cre	pELS	intergenic	10000000	chr17	2	3	0.474253	1.01361	0.1396	0.810381	0.8604	0.918671	0.6	0.133055	0
ES_1	MSTRG.28964	UTL28964	antisense	antisense	intergenic	10000000	chr17	2	3	0.474253	1.01361	0.1396	0.810381	0.8604	0.918671	0.6	0.133055	0
ES_1	MSTRG.29561	UTL29561	cre	DNase-H3K4me3	intergenic	10000000	chr17	2	3	0.474253	1.01361	0.1396	0.810381	0.8604	0.918671	0.6	0.133055	0
ES_1	MSTRG.29602	UTL29602	repeat	SINE	intergenic	10000000	chr17	2	3	0.474253	1.01361	0.1396	0.810381	0.8604	0.918671	0.6	0.133055	0
ES_1	MSTRG.30027	UTL30027	cre	PLS	intergenic	10000000	chr17	2	3	0.474253	1.01361	0.1396	0.810381	0.8604	0.918671	0.6	0.133055	0
ES_1	ENSG00000185189.17	NRBP2	mRNA	mRNA	exons	10000000	chr8	67	3	0.00715624	-1.01361	0.856294	0.888619	0.143706	0.821418	0.0428571	0.0798635	0
DE_1	MSTRG.36993	UTL36993	readthrough	readthrough	intergenic	10000000	chr2	304	86	0.0254638	-1.0136	0.9694	1	0.0306003	0.461019	0.220513	0.234375	0
DE_1	MSTRG.15334	UTL15334	readthrough	readthrough	intergenic	10000000	chr12	140	19	0.0239618	-1.01358	0.940019	1	0.059981	0.580008	0.119497	0.14483	0
DE_2	MSTRG.1342	UTL1342	readthrough	readthrough	intergenic	10000000	chr1	195	58	0.0259819	-1.01357	0.966004	1	0.0339961	0.55995	0.229249	0.250205	0
ES_2	MSTRG.34990	UTL34990	cre	dELS	intergenic	10000000	chr2	61	7	0.0103292	-1.01343	0.952692	0.999972	0.0473075	0.697072	0.102941	0.182492	0
ES_1	MSTRG.69163	UTL69163	cre	pELS	intergenic	10000000	chr8	884	89	0.0160908	-1.01334	0.91403	0.999999	0.0859698	0.638095	0.0914697	0.0945273	0
DE_2	ENSG00000235786.1	ZNRF3-IT1	lncRNA	lncRNA	exons	10000000	chr22	21	8	0.247223	1.01334	0.129003	0.777392	0.870997	0.912744	0.275862	0.178338	0
DE_2	ENSG00000157554.18	ERG	mRNA	mRNA	introns	10000000	chr21	59	1	0.0126912	-1.01333	0.81385	0.985402	0.18615	0.714001	0.0166667	0.0369114	0
DE_2	MSTRG.43194	UTL43194	readthrough	readthrough	intergenic	10000000	chr21	59	1	0.0126912	-1.01333	0.81385	1	0.18615	0.727166	0.0166667	0.0369114	0
DE_1	ENSG00000122085.16	MTERF4	mRNA	mRNA	exons	10000000	chr2	609	185	0.0273434	-1.01331	0.972825	0.979859	0.0271747	0.826514	0.232997	0.239883	0
ES_1	ENSG00000173040.12	EVC2	mRNA	mRNA	introns	10000000	chr4	1401	184	0.0154317	-1.01329	0.937282	0.977208	0.0627178	0.753855	0.116088	0.118327	0
DE_1	MSTRG.36874	UTL36874	cre	dELS	intergenic	10000000	chr2	385	112	0.0261852	-1.01329	0.970782	1	0.0292177	0.449815	0.225352	0.23627	0
DE_2	ENSG00000164362.19	TERT	mRNA	mRNA	introns	10000000	chr5	135	30	0.0275133	-1.01323	0.956805	0.995559	0.0431951	0.714001	0.181818	0.21128	0
DE_1	ENSG00000189180.15	ZNF33A	mRNA	mRNA	exons	10000000	chr10	85	74	0.153007	1.01323	0.0311932	0.780956	0.968807	0.979891	0.465409	0.429067	0
ES_1	MSTRG.34042	UTL34042	readthrough	readthrough	intergenic	10000000	chr19	187	6	0.0166171	-1.01322	0.779032	0.999999	0.220968	0.819076	0.0310881	0.0380429	0
ES_2	ENSG00000165724.5	ZMYND19	mRNA	mRNA	introns	10000000	chr9	70	4	0.00965294	-1.01321	0.908379	0.987861	0.0916211	0.69883	0.0540541	0.102408	0
DE_2	ENSG00000128284.19	APOL3	mRNA	mRNA	introns	10000000	chr22	525	31	0.0383196	-1.01315	0.845797	0.985402	0.154203	0.714001	0.0557554	0.0590991	0
DE_2	ENSG00000230989.6	HSBP1	mRNA	mRNA	exons	10000000	chr16	251	33	0.0373833	-1.01315	0.928701	0.945104	0.0712993	0.820167	0.116197	0.128561	0
DE_1	ENSG00000253496.3	AC011586.2	lncRNA	lncRNA	introns	10000000	chr8	3009	2469	0.131141	1.01314	0.0208303	0.938061	0.97917	0.98203	0.450712	0.449632	0
DE_2	ENSG00000173992.8	CCS	mRNA	mRNA	introns	10000000	chr11	211	37	0.0304736	-1.01313	0.94613	0.99421	0.0538701	0.714001	0.149194	0.166127	0
ES_2	ENSG00000196924.15	FLNA	mRNA	mRNA	introns	10000000	chrX	145	17	0.0172362	-1.01313	0.941664	0.989226	0.0583359	0.69883	0.104938	0.13169	0
ES_1	MSTRG.38856	UTL38856	readthrough	readthrough	intergenic	10000000	chr2	147	16	0.00979718	-1.01311	0.925572	0.999999	0.0744284	0.597072	0.0981595	0.120176	0
ES_2	ENSG00000178951.8	ZBTB7A	mRNA	mRNA	introns	10000000	chr19	216	16	0.0383628	-1.0131	0.910569	0.987861	0.0894315	0.69883	0.0689655	0.0818117	0
DE_1	ENSG00000012061.15	ERCC1	mRNA	mRNA	introns	10000000	chr19	377	44	0.0604444	-1.01309	0.927952	0.981895	0.0720483	0.764564	0.104513	0.112446	2
ES_2	ENSG00000090432.6	MUL1	mRNA	mRNA	introns	10000000	chr1	80	11	0.012011	-1.01308	0.954025	0.9906	0.0459749	0.69883	0.120879	0.179739	0
DE_2	ENSG00000249737.1	AC020980.1	lncRNA	lncRNA	introns	10000000	chr5	523	145	0.0343258	-1.01307	0.966382	0.997562	0.0336183	0.714001	0.217066	0.224586	0
ES_2	ENSG00000122687.17	MRM2	mRNA	mRNA	introns	10000000	chr7	84	8	0.0136693	-1.01301	0.938139	0.989126	0.0618615	0.69883	0.0869565	0.134883	0
DE_1	MSTRG.12190	UTL12190	readthrough	readthrough	intergenic	10000000	chr11	35	1	0.0049652	-1.01299	0.897664	1	0.102336	0.683706	0.0277778	0.132953	0
ES_1	MSTRG.66643	UTL66643	intergenic	intergenic	intergenic	10000000	chr7	2793	1367	0.0702479	1.01297	0.0302711	0.810381	0.969729	0.994463	0.328606	0.327409	0
ES_2	ENSG00000134463.14	ECHDC3	mRNA	mRNA	introns	10000000	chr10	110	10	0.0159774	-1.01297	0.927048	0.988514	0.0729519	0.69883	0.0833333	0.116225	0
DE_2	MSTRG.12634	UTL12634	readthrough	readthrough	intergenic	10000000	chr11	99	14	0.0245753	-1.01295	0.931739	1	0.0682612	0.709763	0.123894	0.160161	0
DE_2	ENSG00000121570.12	DPPA4	mRNA	mRNA	exons	10000000	chr3	258	328	0.142608	1.01294	0.0224949	0.777392	0.977505	0.984579	0.559727	0.549465	0
DE_2	ENSG00000166135.13	HIF1AN	mRNA	mRNA	exons	10000000	chr10	1241	314	0.0444688	-1.01293	0.964683	0.971894	0.0353172	0.820167	0.201929	0.205002	0
DE_2	MSTRG.65928	UTL65928	readthrough	readthrough	intergenic	10000000	chr7	299	76	0.0364819	-1.01292	0.963543	1	0.0364571	0.569279	0.202667	0.215776	0
DE_1	MSTRG.32867	UTL32867	readthrough	readthrough	intergenic	10000000	chr19	460	55	0.0619226	-1.01289	0.92517	1	0.0748301	0.621711	0.106796	0.113318	0
DE_2	ENSG00000139428.11	MMAB	mRNA	mRNA	introns	10000000	chr12	417	84	0.0355662	-1.0128	0.952973	0.994895	0.0470275	0.714001	0.167665	0.176374	1
ES_2	ENSG00000169992.9	NLGN2	mRNA	mRNA	exons	10000000	chr17	36	20	0.175649	1.01279	0.0531208	0.737653	0.946879	0.95591	0.357143	0.270311	0
ES_1	MSTRG.15369	UTL15369	cre	dELS	intergenic	10000000	chr12	10	7	0.123593	1.01273	0.116995	0.810381	0.883005	0.934873	0.411765	0.207716	0
DE_1	ENSG00000223692.1	DIP2A-IT1	lncRNA	lncRNA	exons	10000000	chr21	12	4	0.249595	1.01273	0.179062	0.780956	0.820938	0.888097	0.25	0.120104	0
ES_1	ENSG00000063601.16	MTMR1	mRNA	mRNA	introns	10000000	chrX	1729	181	0.0153902	-1.0127	0.918412	0.973225	0.0815884	0.753855	0.0947644	0.0963449	0
DE_2	MSTRG.52056	UTL52056	readthrough	readthrough	intergenic	10000000	chr4	192	47	0.0287627	-1.01267	0.961714	1	0.0382857	0.584171	0.196653	0.217295	0
DE_2	ENSG00000154263.17	ABCA10	mRNA	mRNA	introns	10000000	chr17	100	11	0.0347785	-1.01264	0.921651	0.990308	0.0783486	0.714001	0.0990991	0.131185	0
ES_1	MSTRG.69260	UTL69260	readthrough	readthrough	intergenic	10000000	chr8	182	14	0.0122941	-1.01261	0.89241	0.999999	0.10759	0.695041	0.0714286	0.0853835	0
ES_2	ENSG00000122966.15	CIT	mRNA	mRNA	introns	10000000	chr12	2778	463	0.0294268	-1.01259	0.962514	0.992102	0.0374855	0.69883	0.142857	0.144284	0
DE_1	ENSG00000168884.14	TNIP2	mRNA	mRNA	introns	10000000	chr4	367	74	0.0236918	-1.01256	0.958474	0.992315	0.0415257	0.764564	0.1678	0.17828	0
DE_2	ENSG00000266412.5	NCOA4	mRNA	mRNA	exons	10000000	chr10	19	27	0.249751	1.01255	0.0486256	0.777392	0.951374	0.964399	0.586957	0.463151	0
DE_1	MSTRG.6419	UTL6419	readthrough	readthrough	intergenic	10000000	chr1	93	19	0.0178463	-1.01248	0.956573	1	0.0434266	0.521618	0.169643	0.215815	0
ES_1	ENSG00000260565.6	ERVK13-1	lncRNA	lncRNA	exons	10000000	chr16	14	5	0.10155	1.01247	0.129819	0.753929	0.870181	0.910845	0.263158	0.137025	0
ES_1	ENSG00000139163.15	ETNK1	mRNA	mRNA	exons	10000000	chr12	778	278	0.0630899	1.01246	0.0427694	0.753929	0.957231	0.970872	0.263258	0.25931	0
DE_2	ENSG00000126067.11	PSMB2	mRNA	mRNA	exons	10000000	chr1	192	57	0.0259329	-1.01246	0.965713	0.972702	0.0342868	0.820167	0.228916	0.250181	0
DE_1	ENSG00000141543.10	EIF4A3	mRNA	mRNA	exons	10000000	chr17	201	23	0.0361785	-1.01244	0.922582	0.943358	0.0774178	0.826514	0.102679	0.118151	0
ES_1	ENSG00000276302.1	AL021997.3	mRNA	mRNA	introns	10000000	chr6	183	16	0.0115953	-1.01242	0.899498	0.969195	0.100502	0.753855	0.080402	0.095453	0
DE_1	MSTRG.59461	UTL59461	tRNAderived	tRNAderived	intergenic	10000000	chr6	3	12	0.530483	1.01239	0.0563818	1	0.943618	0.96169	0.8	0.419619	2
ES_1	ENSG00000249167.1	SEMA6A-AS2	lncRNA	lncRNA	introns	10000000	chr5	236	23	0.0120662	-1.01235	0.912666	0.97149	0.0873338	0.753855	0.0888031	0.100891	0
ES_2	ENSG00000188647.12	PTAR1	mRNA	mRNA	exons	10000000	chr9	324	181	0.0943694	1.01234	0.0247498	0.737653	0.97525	0.980562	0.358416	0.346843	0
DE_1	ENSG00000196116.7	TDRD7	mRNA	mRNA	exons	10000000	chr9	423	245	0.0978416	1.01234	0.0303533	0.780956	0.969647	0.980444	0.366766	0.358997	0
DE_1	MSTRG.11553	UTL11553	intergenic	intergenic	intergenic	10000000	chr11	74	58	0.136208	1.01234	0.0358743	1	0.964126	0.977583	0.439394	0.397483	0
ES_1	ENSG00000149346.14	SLX4IP	mRNA	mRNA	introns	10000000	chr20	7523	440	0.0263195	-1.01232	0.853245	0.963771	0.146755	0.753855	0.0552556	0.0554926	0
DE_1	ENSG00000168237.17	GLYCTK	mRNA	mRNA	introns	10000000	chr3	94	15	0.0179	-1.01232	0.948679	0.989308	0.051321	0.764564	0.137615	0.180302	0
ES_1	ENSG00000133111.3	RFXAP	mRNA	mRNA	introns	10000000	chr13	517	38	0.0155781	-1.01227	0.884483	0.966652	0.115517	0.753855	0.0684685	0.0727759	0
DE_1	MSTRG.35268	UTL35268	readthrough	readthrough	intergenic	10000000	chr2	79	16	0.0182302	-1.01226	0.959034	1	0.0409664	0.518403	0.168421	0.223928	0
ES_1	MSTRG.18666	UTL18666	intergenic	intergenic	intergenic	10000000	chr13	1820	651	0.0758109	1.01225	0.0411633	0.810381	0.958837	0.988154	0.263456	0.261757	0
DE_1	ENSG00000130695.15	CEP85	mRNA	mRNA	introns	10000000	chr1	1264	383	0.0264685	-1.01222	0.973289	0.99575	0.0267113	0.764564	0.232544	0.235832	1
ES_1	MSTRG.35448	UTL35448	repeat	ambiguous	intergenic	10000000	chr2	4	9	0.202526	1.01221	0.0774442	0.810381	0.922556	0.962552	0.692308	0.317745	0
DE_2	ENSG00000100813.14	ACIN1	mRNA	mRNA	exons	10000000	chr14	391	305	0.179232	1.01221	0.0271959	0.777392	0.972804	0.981085	0.438218	0.430324	0
DE_1	ENSG00000196235.13	SUPT5H	mRNA	mRNA	exons	10000000	chr19	276	150	0.281467	1.01219	0.0347945	0.780956	0.965205	0.977106	0.352113	0.340363	1
DE_1	ENSG00000261543.1	AC010931.3	lncRNA	lncRNA	introns	10000000	chr15	56	3	0.0130676	-1.01213	0.892619	0.970654	0.107381	0.764564	0.0508475	0.104081	0
DE_2	ENSG00000188786.9	MTF1	mRNA	mRNA	introns	10000000	chr1	620	214	0.0301508	-1.0121	0.97187	0.998633	0.0281301	0.714001	0.256595	0.263086	0
DE_2	ENSG00000273311.1	DGCR11	lncRNA	lncRNA	exons	10000000	chr22	95	26	0.177611	1.01205	0.0806731	0.777392	0.919327	0.94212	0.214876	0.190172	0
DE_2	ENSG00000179869.14	ABCA13	mRNA	mRNA	introns	10000000	chr7	108	22	0.0292371	-1.01201	0.951537	0.994785	0.0484631	0.714001	0.169231	0.206052	0
DE_1	ENSG00000168273.7	SMIM4	mRNA	mRNA	introns	10000000	chr3	894	211	0.0264749	-1.01193	0.965572	0.994154	0.0344275	0.764564	0.19095	0.19537	0
DE_1	MSTRG.43639	UTL43639	antisense	antisense	intergenic	10000000	chr22	114	4	0.0227706	-1.01191	0.828311	1	0.171689	0.734717	0.0338983	0.047524	0
ES_2	MSTRG.14223	UTL14223	readthrough	readthrough	intergenic	10000000	chr12	50	2	0.00706244	-1.0119	0.90138	0.999972	0.0986198	0.697072	0.0384615	0.112287	0
ES_2	MSTRG.17584	UTL17584	readthrough	readthrough	intergenic	10000000	chr12	50	2	0.00706244	-1.0119	0.90138	0.999972	0.0986198	0.697072	0.0384615	0.112287	0
ES_1	ENSG00000130413.15	STK33	mRNA	mRNA	exons	10000000	chr11	235	79	0.0584204	1.01186	0.0533256	0.753929	0.946674	0.962728	0.251592	0.239165	0
ES_1	MSTRG.73924	UTL73924	readthrough	readthrough	intergenic	10000000	chr9	566	38	0.0113414	-1.01185	0.870497	0.999999	0.129503	0.75124	0.0629139	0.0665786	0
ES_2	ENSG00000204438.10	GPANK1	mRNA	mRNA	exons	10000000	chr6	50	3	0.00795724	-1.01185	0.925839	0.932873	0.0741613	0.780428	0.0566038	0.143391	0
DE_2	ENSG00000131013.3	PPIL4	mRNA	mRNA	exons	10000000	chr6	45	55	0.162092	1.01183	0.0356627	0.777392	0.964337	0.973896	0.55	0.491697	0
DE_2	ENSG00000144029.11	MRPS5	mRNA	mRNA	exons	10000000	chr2	98	163	0.149713	1.01178	0.0253222	0.777392	0.974678	0.982508	0.624521	0.601396	0
DE_1	MSTRG.40139	UTL40139	intergenic	intergenic	intergenic	10000000	chr2	675	207	0.0276036	-1.01177	0.973009	1	0.0269914	0.437575	0.234694	0.240894	0
ES_1	ENSG00000285417.1	BX571818.1	ncRNA	pseudogene	introns	10000000	chr1	5	9	0.157235	1.01177	0.0729457	0.963633	0.927054	0.934718	0.642857	0.305255	0
ES_1	ENSG00000132793.11	LPIN3	mRNA	mRNA	introns	10000000	chr20	104	3	0.0129809	-1.01177	0.797463	0.963633	0.202537	0.753855	0.0280374	0.0416438	0
DE_2	MSTRG.23917	UTL23917	antisense	antisense	intergenic	10000000	chr15	386	54	0.0341247	-1.01173	0.933392	1	0.0666078	0.702575	0.122727	0.130795	0
ES_2	MSTRG.41557	UTL41557	repeat	LTR	intergenic	10000000	chr20	481	42	0.0392934	-1.0117	0.915407	0.999972	0.0845932	0.697072	0.0803059	0.0862491	0
ES_2	ENSG00000160818.16	GPATCH4	mRNA	mRNA	introns	10000000	chr1	58	6	0.0090365	-1.01168	0.945039	0.989523	0.0549611	0.69883	0.09375	0.176292	0
DE_1	ENSG00000138629.15	UBL7	mRNA	mRNA	exons	10000000	chr15	39	1	0.00625458	-1.01167	0.880765	0.915572	0.119235	0.826514	0.025	0.102579	0
ES_1	ENSG00000145191.13	EIF2B5	mRNA	mRNA	exons	10000000	chr3	195	19	0.0109297	-1.01166	0.915001	0.931878	0.0849985	0.821418	0.088785	0.103726	0
ES_2	MSTRG.64406	UTL64406	readthrough	readthrough	intergenic	10000000	chr7	102	11	0.0154785	-1.01166	0.942736	0.999972	0.0572644	0.697072	0.0973451	0.136673	0
DE_2	MSTRG.13432	UTL13432	readthrough	readthrough	intergenic	10000000	chr11	206	36	0.0303697	-1.01165	0.945554	1	0.0544458	0.654467	0.14876	0.166081	0
DE_1	ENSG00000165688.11	PMPCA	mRNA	mRNA	exons	10000000	chr9	248	29	0.0197535	-1.01165	0.923445	0.943915	0.0765547	0.826514	0.104693	0.117109	0
ES_2	ENSG00000160602.13	NEK8	mRNA	mRNA	introns	10000000	chr17	89	5	0.0177623	-1.01164	0.891117	0.987861	0.108883	0.69883	0.0531915	0.0862595	0
ES_2	ENSG00000234203.1	AC004771.2	lncRNA	lncRNA	introns	10000000	chr17	89	5	0.0177623	-1.01164	0.891117	0.987861	0.108883	0.69883	0.0531915	0.0862595	0
ES_2	MSTRG.27482	UTL27482	readthrough	readthrough	intergenic	10000000	chr17	89	5	0.0177623	-1.01164	0.891117	0.999972	0.108883	0.697072	0.0531915	0.0862595	0
DE_2	ENSG00000279838.1	AL356273.3	ncRNA	TEC	exons	10000000	chr1	265	83	0.0273596	-1.01163	0.968294	0.974921	0.0317056	0.820167	0.238506	0.253809	0
ES_2	ENSG00000101850.12	GPR143	mRNA	mRNA	introns	10000000	chrX	536	84	0.0230396	-1.01162	0.957304	0.990841	0.0426959	0.69883	0.135484	0.142882	0
ES_2	ENSG00000153531.13	ADPRHL1	mRNA	mRNA	introns	10000000	chr13	109	9	0.0175	-1.01157	0.926315	0.988401	0.073685	0.69883	0.0762712	0.107772	0
DE_2	ENSG00000142197.12	DOP1B	mRNA	mRNA	introns	10000000	chr21	317	12	0.0283451	-1.01154	0.781871	0.985402	0.218129	0.714001	0.0364742	0.040485	0
DE_2	ENSG00000244625.5	MIATNB	lncRNA	lncRNA	introns	10000000	chr22	2314	156	0.0437502	-1.01153	0.861343	0.985402	0.138657	0.714001	0.0631579	0.0639628	0
DE_2	MSTRG.10702	UTL10702	readthrough	readthrough	intergenic	10000000	chr11	668	137	0.0356409	-1.01153	0.956136	1	0.0438645	0.60659	0.170186	0.175583	0
DE_2	ENSG00000230065.1	AC010974.1	lncRNA	lncRNA	introns	10000000	chr2	64	15	0.0210965	-1.01146	0.957839	0.995841	0.0421605	0.714001	0.189873	0.257739	0
ES_2	ENSG00000144227.4	NXPH2	mRNA	mRNA	introns	10000000	chr2	1252	341	0.0245159	-1.01143	0.978829	0.995279	0.021171	0.69883	0.214062	0.217817	0
ES_2	ENSG00000181610.12	MRPS23	mRNA	mRNA	exons	10000000	chr17	109	7	0.0203044	-1.01142	0.89852	0.910516	0.10148	0.780428	0.0603448	0.0874338	0
ES_1	MSTRG.76183	UTL76183	readthrough	readthrough	intergenic	10000000	chrX	165	12	0.010692	-1.01139	0.884405	0.999999	0.115595	0.716872	0.0677966	0.0828443	0
ES_1	ENSG00000198055.10	GRK6	mRNA	mRNA	exons	10000000	chr5	61	3	0.006089	-1.01139	0.897394	0.918402	0.102606	0.821418	0.046875	0.0924004	0
ES_1	ENSG00000250803.6	AC010255.3	mRNA	mRNA	introns	10000000	chr5	61	3	0.006089	-1.01139	0.897394	0.969188	0.102606	0.753855	0.046875	0.0924004	0
DE_1	MSTRG.42859	UTL42859	readthrough	readthrough	intergenic	10000000	chr21	52	10	0.143997	1.01137	0.138876	1	0.861124	0.895145	0.16129	0.126225	0
DE_1	MSTRG.54134	UTL54134	readthrough	readthrough	intergenic	10000000	chr5	226	45	0.0246524	-1.01136	0.957903	1	0.0420974	0.519855	0.166052	0.183384	0
DE_1	ENSG00000187553.8	CYP26C1	mRNA	mRNA	exons	10000000	chr10	39	2	0.00901287	-1.01131	0.906773	0.932586	0.0932266	0.826514	0.0487805	0.148473	0
DE_1	ENSG00000196338.12	NLGN3	mRNA	mRNA	introns	10000000	chrX	158	26	0.0241923	-1.01127	0.949796	0.989605	0.0502041	0.764564	0.141304	0.16518	0
ES_1	MSTRG.2214	UTL2214	repeat	SINE	intergenic	10000000	chr1	3	8	0.232941	1.01125	0.0741397	0.810381	0.92586	0.964692	0.727273	0.301607	0
ES_1	MSTRG.2629	UTL2629	intergenic	intergenic	intergenic	10000000	chr1	3	8	0.232941	1.01125	0.0741397	0.810381	0.92586	0.964692	0.727273	0.301607	0
ES_1	MSTRG.6327	UTL6327	repeat	SINE	intergenic	10000000	chr1	3	8	0.232941	1.01125	0.0741397	0.810381	0.92586	0.964692	0.727273	0.301607	0
ES_1	MSTRG.50320	UTL50320	antisense	antisense	intergenic	10000000	chr4	128	11	0.0100976	-1.01125	0.906247	0.999999	0.0937528	0.660558	0.0791367	0.101787	0
ES_1	MSTRG.19614	UTL19614	readthrough	readthrough	intergenic	10000000	chr13	235	15	0.0135284	-1.01123	0.868991	0.999999	0.131009	0.75533	0.06	0.0691397	0
DE_2	ENSG00000158006.13	PAFAH2	mRNA	mRNA	introns	10000000	chr1	301	96	0.0278601	-1.01122	0.969105	0.997992	0.0308949	0.714001	0.241814	0.255256	0
DE_1	MSTRG.36055	UTL36055	antisense	antisense	intergenic	10000000	chr2	112	26	0.0208956	-1.0112	0.958265	1	0.0417347	0.519498	0.188406	0.226829	0
DE_2	ENSG00000047617.14	ANO2	mRNA	mRNA	introns	10000000	chr12	17747	4697	0.0467294	-1.01119	0.966786	0.997562	0.0332138	0.714001	0.209276	0.209491	0
ES_1	ENSG00000196562.14	SULF2	mRNA	mRNA	exons	10000000	chr20	59	1	0.00762717	-1.01118	0.77931	0.841589	0.22069	0.821418	0.0166667	0.0400711	0
DE_2	MSTRG.22315	UTL22315	readthrough	readthrough	intergenic	10000000	chr14	75	8	0.0245088	-1.01117	0.916173	1	0.0838268	0.727166	0.0963855	0.141657	0
ES_1	MSTRG.57674	UTL57674	cre	PLS	intergenic	10000000	chr5	142	12	0.0104628	-1.01114	0.899428	0.999999	0.100572	0.67887	0.0779221	0.0977076	0
ES_1	ENSG00000178878.12	APOLD1	mRNA	mRNA	introns	10000000	chr12	298	21	0.0124422	-1.01113	0.882341	0.966509	0.117659	0.753855	0.0658307	0.0733656	0
ES_2	ENSG00000104228.12	TRIM35	mRNA	mRNA	introns	10000000	chr8	299	44	0.0235191	-1.0111	0.952219	0.990178	0.0477812	0.69883	0.12828	0.141557	0
DE_1	ENSG00000103248.18	MTHFSD	mRNA	mRNA	introns	10000000	chr16	425	49	0.0327827	-1.01109	0.925618	0.98099	0.0743822	0.764564	0.103376	0.1103	0
ES_1	MSTRG.69162	UTL69162	readthrough	readthrough	intergenic	10000000	chr8	684	67	0.0156552	-1.01109	0.914103	0.999999	0.0858966	0.637924	0.0892144	0.0931169	0
ES_1	ENSG00000109606.12	DHX15	mRNA	mRNA	introns	10000000	chr4	13963	2204	0.0185467	-1.01107	0.949422	0.980704	0.0505782	0.753855	0.136327	0.13657	0
DE_2	MSTRG.8075	UTL8075	cre	dELS	intergenic	10000000	chr10	8	17	0.373471	1.01104	0.0568555	0.973939	0.943144	0.954048	0.68	0.454449	0
ES_1	ENSG00000177613.8	CSTF2T	mRNA	mRNA	exons	10000000	chr10	382	32	0.0147226	-1.011	0.896306	0.917658	0.103694	0.821418	0.0772947	0.0837856	0
DE_1	MSTRG.21352	UTL21352	readthrough	readthrough	intergenic	10000000	chr14	363	49	0.0310157	-1.01099	0.937214	1	0.0627857	0.587145	0.118932	0.12784	0
DE_1	MSTRG.44013	UTL44013	readthrough	readthrough	intergenic	10000000	chr22	321	15	0.0303253	-1.01097	0.835353	1	0.164647	0.734717	0.0446429	0.0496111	0
ES_1	ENSG00000111412.5	C12orf49	mRNA	mRNA	introns	10000000	chr12	541	42	0.0137071	-1.0109	0.89145	0.968457	0.10855	0.753855	0.0720412	0.0763024	0
DE_1	ENSG00000163902.11	RPN1	mRNA	mRNA	introns	10000000	chr3	1882	466	0.0277751	-1.01089	0.967749	0.99471	0.0322514	0.764564	0.198467	0.200576	0
ES_2	MSTRG.47999	UTL47999	readthrough	readthrough	intergenic	10000000	chr3	43	2	0.00521736	-1.01088	0.93364	0.999972	0.0663603	0.697072	0.0444444	0.149625	0
DE_2	MSTRG.52120	UTL52120	readthrough	readthrough	intergenic	10000000	chr4	112	24	0.0251783	-1.01086	0.955006	1	0.0449936	0.608195	0.176471	0.212206	0
DE_2	ENSG00000101986.11	ABCD1	mRNA	mRNA	introns	10000000	chrX	297	75	0.0371249	-1.01082	0.96285	0.997204	0.0371501	0.714001	0.201613	0.214763	0
ES_1	MSTRG.1071	UTL1071	intergenic	intergenic	intergenic	10000000	chr1	1	7	0.698823	1.01078	0.10025	0.810381	0.89975	0.946542	0.875	0.296859	0
ES_1	MSTRG.1595	UTL1595	cre	pELS	intergenic	10000000	chr1	1	7	0.698823	1.01078	0.10025	0.810381	0.89975	0.946542	0.875	0.296859	0
ES_1	MSTRG.2938	UTL2938	antisense	antisense	intergenic	10000000	chr1	1	7	0.698823	1.01078	0.10025	0.810381	0.89975	0.946542	0.875	0.296859	0
ES_1	MSTRG.322	UTL322	repeat	LTR	intergenic	10000000	chr1	1	7	0.61147	1.01078	0.10025	0.810381	0.89975	0.946542	0.875	0.296859	0
ES_1	MSTRG.4102	UTL4102	cre	dELS	intergenic	10000000	chr1	1	7	0.61147	1.01078	0.10025	0.810381	0.89975	0.946542	0.875	0.296859	0
ES_1	MSTRG.4312	UTL4312	repeat	ambiguous	intergenic	10000000	chr1	1	7	0.61147	1.01078	0.10025	0.810381	0.89975	0.946542	0.875	0.296859	0
ES_1	MSTRG.4576	UTL4576	repeat	SINE	intergenic	10000000	chr1	1	7	0.698823	1.01078	0.10025	0.810381	0.89975	0.946542	0.875	0.296859	0
ES_1	MSTRG.5747	UTL5747	repeat	ambiguous	intergenic	10000000	chr1	1	7	0.61147	1.01078	0.10025	0.810381	0.89975	0.946542	0.875	0.296859	0
ES_1	MSTRG.5858	UTL5858	intergenic	intergenic	intergenic	10000000	chr1	1	7	0.698823	1.01078	0.10025	0.810381	0.89975	0.946542	0.875	0.296859	0
ES_1	MSTRG.73681	UTL73681	intergenic	intergenic	intergenic	10000000	chr9	2	4	0.337853	1.01078	0.114121	0.810381	0.885879	0.936511	0.666667	0.173402	0
DE_1	ENSG00000275437.1	AL121832.3	lncRNA	lncRNA	exons	10000000	chr20	190	18	0.0426318	-1.01072	0.906309	0.932252	0.0936912	0.826514	0.0865385	0.101291	0
DE_1	ENSG00000157423.17	HYDIN	mRNA	mRNA	introns	10000000	chr16	190	101	0.151149	1.01072	0.0381315	0.938061	0.961869	0.966902	0.347079	0.330257	0
DE_2	ENSG00000132005.8	RFX1	mRNA	mRNA	exons	10000000	chr19	45	31	0.356774	1.01071	0.0536239	0.777392	0.946376	0.961092	0.407895	0.344822	0
DE_1	ENSG00000103449.11	SALL1	mRNA	mRNA	introns	10000000	chr16	1016	127	0.0355425	-1.0107	0.929679	0.982044	0.0703208	0.764564	0.111111	0.114057	0
DE_1	MSTRG.40038	UTL40038	readthrough	readthrough	intergenic	10000000	chr2	151	38	0.0226519	-1.01066	0.962488	1	0.0375125	0.502841	0.201058	0.229251	0
ES_1	MSTRG.28943	UTL28943	readthrough	readthrough	intergenic	10000000	chr17	274	12	0.0138468	-1.01063	0.832281	0.999999	0.167719	0.819076	0.041958	0.0477106	0
ES_1	ENSG00000160094.14	ZNF362	mRNA	mRNA	introns	10000000	chr1	1691	254	0.013121	-1.01062	0.945631	0.979601	0.0543686	0.753855	0.130591	0.13257	0
ES_2	MSTRG.22093	UTL22093	readthrough	readthrough	intergenic	10000000	chr14	142	11	0.0177991	-1.0106	0.916791	0.999972	0.0832087	0.697072	0.0718954	0.0935829	0
DE_1	ENSG00000271109.1	AC008555.5	lncRNA	lncRNA	exons	10000000	chr19	3	8	1.38106	1.01058	0.0745806	0.780956	0.925419	0.949313	0.727273	0.306112	0
ES_1	ENSG00000099338.22	CATSPERG	mRNA	mRNA	introns	10000000	chr19	349	13	0.0192913	-1.01055	0.794309	0.963633	0.205691	0.753855	0.0359116	0.0397599	0
ES_1	MSTRG.74180	UTL74180	cre	PLS	intergenic	10000000	chr9	311	19	0.0103203	-1.01049	0.85685	0.999999	0.14315	0.780073	0.0575758	0.0640503	0
DE_1	ENSG00000185652.11	NTF3	mRNA	mRNA	introns	10000000	chr12	290	46	0.0280062	-1.01046	0.943423	0.986991	0.0565775	0.764564	0.136905	0.149092	0
DE_1	ENSG00000262814.7	MRPL12	mRNA	mRNA	exons	10000000	chr17	61	4	0.0207324	-1.01042	0.914591	0.938219	0.0854094	0.826514	0.0615385	0.112916	0
ES_1	MSTRG.40865	UTL40865	readthrough	readthrough	intergenic	10000000	chr20	271	11	0.0182658	-1.01041	0.817436	0.999999	0.182564	0.819076	0.0390071	0.0444802	0
ES_1	ENSG00000198791.11	CNOT7	mRNA	mRNA	exons	10000000	chr8	638	62	0.0155314	-1.01041	0.913208	0.93031	0.0867924	0.821418	0.0885714	0.0927411	0
DE_1	ENSG00000213213.13	CCDC183	mRNA	mRNA	exons	10000000	chr9	46	2	0.00734463	-1.01039	0.904045	0.930712	0.095955	0.826514	0.0416667	0.109702	0
DE_1	ENSG00000124422.11	USP22	mRNA	mRNA	exons	10000000	chr17	902	540	0.18928	1.01034	0.0279305	0.780956	0.972069	0.982	0.37448	0.37081	0
DE_1	ENSG00000072840.12	EVC	mRNA	mRNA	introns	10000000	chr4	1948	449	0.0270826	-1.01034	0.964941	0.994053	0.0350587	0.764564	0.187317	0.189313	0
ES_1	MSTRG.54743	UTL54743	readthrough	readthrough	intergenic	10000000	chr5	244	24	0.012178	-1.01032	0.912943	0.999999	0.0870571	0.641455	0.0895522	0.101236	0
ES_2	MSTRG.25375	UTL25375	readthrough	readthrough	intergenic	10000000	chr16	93	5	0.0152871	-1.01027	0.901259	0.999972	0.0987415	0.697072	0.0510204	0.0811039	0
ES_2	ENSG00000130749.9	ZC3H4	mRNA	mRNA	introns	10000000	chr19	744	69	0.0480309	-1.01024	0.921463	0.988393	0.0785371	0.69883	0.0848708	0.0887789	0
ES_1	ENSG00000130559.18	CAMSAP1	mRNA	mRNA	introns	10000000	chr9	4100	334	0.0137613	-1.01021	0.893588	0.968846	0.106412	0.753855	0.075327	0.0758842	0
DE_2	ENSG00000174989.12	FBXW8	mRNA	mRNA	exons	10000000	chr12	144	24	0.0294268	-1.01021	0.943068	0.955903	0.0569324	0.820167	0.142857	0.167947	0
ES_1	ENSG00000124615.19	MOCS1	mRNA	mRNA	exons	10000000	chr6	110	8	0.00964514	-1.01021	0.902517	0.922059	0.0974828	0.821418	0.0677966	0.0924658	0
DE_1	MSTRG.73738	UTL73738	readthrough	readthrough	intergenic	10000000	chr9	38	1	0.00444543	-1.0102	0.899274	1	0.100726	0.681342	0.025641	0.108854	0
ES_1	ENSG00000106692.14	FKTN	mRNA	mRNA	exons	10000000	chr9	141	42	0.0503185	1.01014	0.0690442	0.753929	0.930956	0.950848	0.229508	0.210383	0
ES_1	MSTRG.29020	UTL29020	readthrough	readthrough	intergenic	10000000	chr17	159	6	0.0119309	-1.01012	0.824664	0.999999	0.175336	0.819076	0.0363636	0.0460049	0
ES_1	MSTRG.29806	UTL29806	readthrough	readthrough	intergenic	10000000	chr17	159	6	0.0119309	-1.01012	0.824664	0.999999	0.175336	0.819076	0.0363636	0.0460049	0
ES_1	MSTRG.71903	UTL71903	readthrough	readthrough	intergenic	10000000	chr9	88	27	0.0518297	1.01005	0.0770908	0.810381	0.922909	0.962881	0.234783	0.205016	0
DE_2	MSTRG.49876	UTL49876	readthrough	readthrough	intergenic	10000000	chr4	1102	332	0.0353989	-1.01004	0.969607	1	0.0303926	0.53802	0.23152	0.235094	0
DE_2	ENSG00000163818.16	LZTFL1	mRNA	mRNA	introns	10000000	chr3	263	70	0.029856	-1.01004	0.962913	0.997204	0.0370871	0.714001	0.21021	0.225268	0
DE_2	ENSG00000160293.16	VAV2	mRNA	mRNA	exons	10000000	chr9	153	21	0.023186	-1.01003	0.928842	0.945175	0.0711577	0.820167	0.12069	0.142327	0
ES_1	ENSG00000160539.5	PLPP7	mRNA	mRNA	introns	10000000	chr9	127	6	0.00798078	-1.01003	0.856205	0.96406	0.143795	0.753855	0.0451128	0.0603548	0
DE_2	MSTRG.33999	UTL33999	readthrough	readthrough	intergenic	10000000	chr19	44	2	0.0235408	-1.00997	0.892733	1	0.107267	0.727166	0.0434783	0.111997	0
ES_2	MSTRG.34027	UTL34027	readthrough	readthrough	intergenic	10000000	chr19	73	3	0.0212835	-1.00991	0.881623	0.999972	0.118377	0.697072	0.0394737	0.076313	0
ES_1	ENSG00000180336.17	MEIOC	mRNA	mRNA	exons	10000000	chr17	99	3	0.00958086	-1.00986	0.816102	0.86332	0.183898	0.821418	0.0294118	0.0445556	0
ES_1	MSTRG.29432	UTL29432	cre	PLS	intergenic	10000000	chr17	99	3	0.00958086	-1.00986	0.816102	0.999999	0.183898	0.819076	0.0294118	0.0445556	0
DE_2	ENSG00000133884.9	DPF2	mRNA	mRNA	exons	10000000	chr11	177	30	0.0294546	-1.00984	0.942988	0.955893	0.0570121	0.820167	0.144928	0.165051	0
DE_2	ENSG00000247679.2	AC139795.2	lncRNA	lncRNA	introns	10000000	chr5	51	7	0.0169935	-1.00983	0.93635	0.992155	0.06365	0.714001	0.12069	0.20211	0
DE_1	ENSG00000132763.14	MMACHC	mRNA	mRNA	introns	10000000	chr1	124	28	0.0197248	-1.00977	0.96032	0.992956	0.0396795	0.764564	0.184211	0.218343	0
DE_1	ENSG00000223508.5	RPL23AP53	ncRNA	pseudogene	introns	10000000	chr8	35	33	0.15069	1.00971	0.0441916	0.938061	0.955808	0.961408	0.485294	0.403413	0
DE_2	MSTRG.15505	UTL15505	intergenic	intergenic	intergenic	10000000	chr12	186	33	0.0313253	-1.00965	0.946828	1	0.0531716	0.648646	0.150685	0.170078	0
DE_2	ENSG00000100580.7	TMED8	mRNA	mRNA	exons	10000000	chr14	59	49	0.190826	1.00963	0.0396879	0.777392	0.960312	0.970909	0.453704	0.40463	0
DE_1	MSTRG.27417	UTL27417	cre	PLS	intergenic	10000000	chr17	106	10	0.0298272	-1.00962	0.90739	1	0.0926096	0.66087	0.0862069	0.115465	0
DE_2	MSTRG.1656	UTL1656	readthrough	readthrough	intergenic	10000000	chr1	372	122	0.028648	-1.0096	0.970138	1	0.0298621	0.535969	0.246964	0.257796	0
ES_2	MSTRG.14825	UTL14825	readthrough	readthrough	intergenic	10000000	chr12	94	8	0.0150265	-1.0096	0.925125	0.999972	0.074875	0.697072	0.0784314	0.117217	0
ES_1	ENSG00000111224.13	PARP11	mRNA	mRNA	introns	10000000	chr12	1954	174	0.0157224	-1.00959	0.902204	0.969455	0.0977961	0.753855	0.0817669	0.0830178	0
DE_1	MSTRG.76368	UTL76368	readthrough	readthrough	intergenic	10000000	chrX	230	41	0.026207	-1.00958	0.949076	1	0.0509239	0.557015	0.151292	0.167627	0
DE_1	MSTRG.35156	UTL35156	readthrough	readthrough	intergenic	10000000	chr2	45	6	0.0120015	-1.00954	0.94884	1	0.0511604	0.557015	0.117647	0.219685	0
ES_1	MSTRG.25708	UTL25708	readthrough	readthrough	intergenic	10000000	chr16	81	2	0.00702074	-1.00954	0.793954	0.999999	0.206046	0.819076	0.0240964	0.0415491	0
ES_2	ENSG00000124831.18	LRRFIP1	mRNA	mRNA	introns	10000000	chr2	3460	1029	0.0267694	-1.00953	0.980917	0.995429	0.0190831	0.69883	0.229227	0.230597	0
DE_1	MSTRG.576	UTL576	readthrough	readthrough	intergenic	10000000	chr1	61	10	0.0143201	-1.00951	0.9482	1	0.0517996	0.557809	0.140845	0.212896	0
ES_1	MSTRG.40591	UTL40591	readthrough	readthrough	intergenic	10000000	chr20	168	6	0.0160715	-1.00951	0.808419	0.999999	0.191581	0.819076	0.0344828	0.0430895	0
DE_1	ENSG00000142798.19	HSPG2	mRNA	mRNA	introns	10000000	chr1	9615	3237	0.0294083	-1.0095	0.975962	0.996564	0.024038	0.764564	0.251867	0.252301	0
DE_1	ENSG00000108010.11	GLRX3	mRNA	mRNA	exons	10000000	chr10	551	103	0.0328536	-1.00949	0.955485	0.967153	0.0445154	0.826514	0.157492	0.164168	0
ES_1	ENSG00000105229.6	PIAS4	mRNA	mRNA	exons	10000000	chr19	50	10	0.10358	1.00948	0.112043	0.753929	0.887957	0.921477	0.166667	0.128969	0
ES_2	ENSG00000159082.17	SYNJ1	mRNA	mRNA	introns	10000000	chr21	175	5	0.0213938	-1.00947	0.791723	0.987861	0.208277	0.69883	0.0277778	0.0356639	0
DE_1	ENSG00000255307.1	OR52B2	mRNA	mRNA	exons	10000000	chr11	1	9	1.56404	1.00944	0.0777913	0.780956	0.922209	0.947221	0.9	0.371041	0
DE_2	MSTRG.10280	UTL10280	readthrough	readthrough	intergenic	10000000	chr10	113	20	0.0311064	-1.00943	0.944361	1	0.0556395	0.658606	0.150376	0.183922	0
ES_2	ENSG00000165406.15	MARCH8	mRNA	mRNA	exons	10000000	chr10	12	14	0.205043	1.00942	0.0595993	0.737653	0.940401	0.950494	0.538462	0.324444	0
DE_1	ENSG00000149823.8	VPS51	mRNA	mRNA	exons	10000000	chr11	271	41	0.0262918	-1.00936	0.943665	0.958489	0.0563351	0.826514	0.13141	0.144217	0
DE_2	ENSG00000078900.14	TP73	mRNA	mRNA	introns	10000000	chr1	32	3	0.00818933	-1.00933	0.94024	0.993062	0.0597602	0.714001	0.0857143	0.230609	0
DE_1	MSTRG.22295	UTL22295	cre	pELS	intergenic	10000000	chr14	257	33	0.0295035	-1.00932	0.933333	1	0.066667	0.595691	0.113793	0.126311	0
ES_2	ENSG00000133019.11	CHRM3	mRNA	mRNA	introns	10000000	chr1	5197	1533	0.0257672	-1.00932	0.980832	0.995429	0.0191681	0.69883	0.227786	0.228696	1
DE_1	MSTRG.30463	UTL30463	readthrough	readthrough	intergenic	10000000	chr18	452	60	0.0439742	-1.00932	0.934723	1	0.0652775	0.593723	0.117188	0.124189	0
DE_1	MSTRG.72218	UTL72218	readthrough	readthrough	intergenic	10000000	chr9	100	9	0.0152034	-1.00931	0.91928	1	0.08072	0.638246	0.0825688	0.113231	0
DE_1	MSTRG.35112	UTL35112	intergenic	intergenic	intergenic	10000000	chr2	464	138	0.0267707	-1.0093	0.971242	1	0.0287582	0.446553	0.229236	0.238247	0
ES_2	MSTRG.66062	UTL66062	readthrough	readthrough	intergenic	10000000	chr7	59	4	0.00973069	-1.0093	0.926705	0.999972	0.0732947	0.697072	0.0634921	0.132129	0
DE_2	ENSG00000185658.13	BRWD1	mRNA	mRNA	introns	10000000	chr21	10074	515	0.0382791	-1.00929	0.821829	0.985402	0.178171	0.714001	0.0486354	0.0487826	1
ES_2	MSTRG.17122	UTL17122	readthrough	readthrough	intergenic	10000000	chr12	184	21	0.020151	-1.00929	0.941136	0.999972	0.058864	0.697072	0.102439	0.122367	0
DE_2	MSTRG.2534	UTL2534	readthrough	readthrough	intergenic	10000000	chr1	361	118	0.028553	-1.00928	0.969939	1	0.030061	0.537141	0.246347	0.257508	0
DE_1	ENSG00000183378.11	OVCH2	mRNA	mRNA	exons	10000000	chr11	227	166	0.127083	1.00926	0.0283243	0.780956	0.971676	0.981751	0.422392	0.408135	0
ES_1	ENSG00000178093.13	TSSK6	mRNA	mRNA	exons	10000000	chr19	12	4	0.172633	1.00924	0.18089	0.753929	0.81911	0.878854	0.25	0.118898	0
ES_1	ENSG00000207869.1	MIR498	ncRNA	miRNA	exons	10000000	chr19	12	4	0.172633	1.00924	0.18089	0.753929	0.81911	0.878854	0.25	0.118898	0
ES_1	ENSG00000128595.16	CALU	mRNA	mRNA	exons	10000000	chr7	332	145	0.0626853	1.00923	0.0401662	0.753929	0.959834	0.973127	0.303983	0.294361	0
ES_2	ENSG00000215717.5	TMEM167B	mRNA	mRNA	exons	10000000	chr1	7	18	0.224622	1.00922	0.0437667	0.737653	0.956233	0.964004	0.72	0.448587	0
DE_2	MSTRG.40838	UTL40838	intergenic	intergenic	intergenic	10000000	chr20	250	29	0.0522003	-1.00901	0.920238	1	0.0797616	0.727166	0.103943	0.115496	0
ES_2	ENSG00000120942.13	UBIAD1	mRNA	mRNA	introns	10000000	chr1	227	47	0.0180863	-1.009	0.96685	0.993056	0.0331503	0.69883	0.171533	0.191778	0
ES_1	ENSG00000111674.8	ENO2	mRNA	mRNA	introns	10000000	chr12	114	6	0.00929268	-1.00896	0.857216	0.964329	0.142784	0.753855	0.05	0.0689379	0
ES_1	ENSG00000154736.5	ADAMTS5	mRNA	mRNA	exons	10000000	chr21	78	1	0.00959979	-1.00892	0.686181	0.794534	0.313819	0.821418	0.0126582	0.0233305	0
DE_1	MSTRG.22155	UTL22155	cre	PLS	intergenic	10000000	chr14	80	7	0.0201048	-1.00892	0.911907	1	0.0880933	0.651853	0.0804598	0.120795	0
DE_1	ENSG00000100441.9	KHNYN	mRNA	mRNA	introns	10000000	chr14	369	50	0.0311341	-1.00891	0.936992	0.98448	0.0630078	0.764564	0.119332	0.128081	0
ES_2	ENSG00000228395.1	AL356481.1	lncRNA	lncRNA	introns	10000000	chr9	44	1	0.00383924	-1.00883	0.887845	0.987861	0.112155	0.69883	0.0222222	0.0995376	0
ES_2	MSTRG.74328	UTL74328	readthrough	readthrough	intergenic	10000000	chr9	44	1	0.00383924	-1.00883	0.887845	0.999972	0.112155	0.697072	0.0222222	0.0995376	0
ES_2	MSTRG.74658	UTL74658	readthrough	readthrough	intergenic	10000000	chr9	44	1	0.00383924	-1.00883	0.887845	0.999972	0.112155	0.697072	0.0222222	0.0995376	0
DE_2	ENSG00000250644.3	AC068580.4	mRNA	mRNA	introns	10000000	chr11	143	23	0.027951	-1.00882	0.939103	0.993042	0.0608967	0.714001	0.138554	0.163458	0
ES_2	ENSG00000118473.21	SGIP1	mRNA	mRNA	introns	10000000	chr1	773	193	0.02181	-1.00881	0.976159	0.994643	0.0238409	0.69883	0.199793	0.205776	0
DE_2	ENSG00000227155.7	AL161725.1	lncRNA	lncRNA	introns	10000000	chr9	2	9	0.760169	1.00881	0.0719095	0.985402	0.92809	0.934181	0.818182	0.365703	0
DE_1	ENSG00000226465.2	AL390198.1	lncRNA	lncRNA	introns	10000000	chr20	333	165	0.222974	1.00878	0.0364588	0.938061	0.963541	0.968227	0.331325	0.321693	0
ES_2	ENSG00000089123.15	TASP1	mRNA	mRNA	introns	10000000	chr20	2765	292	0.0475229	-1.00872	0.933125	0.988527	0.0668754	0.69883	0.0955185	0.0966297	0
ES_1	ENSG00000177663.13	IL17RA	mRNA	mRNA	exons	10000000	chr22	168	3	0.0115886	-1.00868	0.682578	0.791898	0.317422	0.821418	0.0175439	0.0222559	0
ES_1	ENSG00000181585.4	TMIE	mRNA	mRNA	introns	10000000	chr3	41	1	0.00273593	-1.0086	0.897244	0.969188	0.102756	0.753855	0.0238095	0.0937666	0
DE_2	ENSG00000172733.11	PURG	mRNA	mRNA	introns	10000000	chr8	202	210	0.166152	1.0086	0.0257736	0.985402	0.974226	0.976061	0.509709	0.49556	0
DE_2	ENSG00000159055.3	MIS18A	mRNA	mRNA	introns	10000000	chr21	108	3	0.0207995	-1.00859	0.748924	0.985402	0.251076	0.714001	0.027027	0.0382713	0
ES_1	ENSG00000149016.15	TUT1	mRNA	mRNA	exons	10000000	chr11	48	1	0.00362046	-1.00857	0.810084	0.859704	0.189916	0.821418	0.0204082	0.0636912	0
ES_1	ENSG00000168060.15	NAALADL1	mRNA	mRNA	introns	10000000	chr11	48	1	0.00362046	-1.00857	0.810084	0.963633	0.189916	0.753855	0.0204082	0.0636912	0
ES_1	ENSG00000168071.21	CCDC88B	mRNA	mRNA	introns	10000000	chr11	48	1	0.00362046	-1.00857	0.810084	0.963633	0.189916	0.753855	0.0204082	0.0636912	0
ES_1	ENSG00000237410.1	AP001092.1	lncRNA	lncRNA	introns	10000000	chr11	48	1	0.00362046	-1.00857	0.810084	0.963633	0.189916	0.753855	0.0204082	0.0636912	0
ES_1	MSTRG.10709	UTL10709	readthrough	readthrough	intergenic	10000000	chr11	48	1	0.00362046	-1.00857	0.810084	0.999999	0.189916	0.819076	0.0204082	0.0636912	0
ES_1	MSTRG.55253	UTL55253	readthrough	readthrough	intergenic	10000000	chr5	252	25	0.0122827	-1.00853	0.913229	0.999999	0.0867707	0.640556	0.0902527	0.10156	0
DE_2	ENSG00000245556.2	SCAMP1-AS1	lncRNA	lncRNA	introns	10000000	chr5	106	22	0.0256963	-1.00853	0.952484	0.994823	0.0475163	0.714001	0.171875	0.209471	0
DE_2	ENSG00000171940.13	ZNF217	mRNA	mRNA	introns	10000000	chr20	1898	274	0.0649635	-1.00847	0.935382	0.992155	0.0646181	0.714001	0.126151	0.127751	0
ES_1	MSTRG.67048	UTL67048	readthrough	readthrough	intergenic	10000000	chr7	76	4	0.00755409	-1.00841	0.870312	0.999999	0.129688	0.751532	0.05	0.0833285	0
ES_1	MSTRG.32213	UTL32213	readthrough	readthrough	intergenic	10000000	chr19	210	7	0.0172633	-1.00841	0.78128	0.999999	0.21872	0.819076	0.0322581	0.0384677	0
ES_1	ENSG00000285471.1	AC007846.2	mRNA	mRNA	introns	10000000	chr17	57	1	0.00554681	-1.00838	0.802538	0.963633	0.197462	0.753855	0.0172414	0.0429434	0
ES_1	MSTRG.29803	UTL29803	readthrough	readthrough	intergenic	10000000	chr17	57	1	0.00554681	-1.00838	0.802538	0.999999	0.197462	0.819076	0.0172414	0.0429434	0
ES_2	ENSG00000101608.12	MYL12A	mRNA	mRNA	exons	10000000	chr18	46	1	0.00720157	-1.00836	0.884614	0.900061	0.115386	0.780428	0.0212766	0.0886153	0
DE_2	ENSG00000137331.11	IER3	mRNA	mRNA	exons	10000000	chr6	762	200	0.0348086	-1.00833	0.964955	0.972091	0.0350454	0.820167	0.2079	0.212947	0
DE_1	ENSG00000131480.8	AOC2	mRNA	mRNA	introns	10000000	chr17	186	21	0.0356964	-1.00828	0.920336	0.979529	0.0796638	0.764564	0.101449	0.118102	0
DE_1	ENSG00000146950.12	SHROOM2	mRNA	mRNA	exons	10000000	chrX	427	83	0.0285766	-1.00827	0.955427	0.967153	0.0445734	0.826514	0.162745	0.171543	0
DE_2	ENSG00000128309.16	MPST	mRNA	mRNA	exons	10000000	chr22	199	10	0.0326111	-1.00827	0.825289	0.874478	0.174711	0.820167	0.0478469	0.0563171	0
ES_1	MSTRG.39470	UTL39470	readthrough	readthrough	intergenic	10000000	chr2	1144	177	0.0139266	-1.00823	0.946947	0.999999	0.053053	0.53271	0.133989	0.136963	0
DE_1	MSTRG.66799	UTL66799	readthrough	readthrough	intergenic	10000000	chr7	382	79	0.0296824	-1.00822	0.959162	1	0.0408383	0.517908	0.171367	0.181452	0
ES_2	ENSG00000132932.16	ATP8A2	mRNA	mRNA	introns	10000000	chr13	2966	449	0.0320847	-1.00816	0.956921	0.990841	0.0430786	0.69883	0.131479	0.132748	1
DE_1	MSTRG.20955	UTL20955	readthrough	readthrough	intergenic	10000000	chr14	1483	227	0.0351704	-1.00815	0.944077	1	0.0559228	0.571105	0.132749	0.134974	0
ES_2	MSTRG.39990	UTL39990	readthrough	readthrough	intergenic	10000000	chr2	138	26	0.0169587	-1.00812	0.962103	0.999972	0.0378967	0.697072	0.158537	0.192392	0
DE_1	MSTRG.62942	UTL62942	readthrough	readthrough	intergenic	10000000	chr6	282	52	0.0244549	-1.0081	0.951376	1	0.048624	0.549297	0.155689	0.16899	0
DE_2	MSTRG.60545	UTL60545	readthrough	readthrough	intergenic	10000000	chr6	8	18	0.298397	1.00809	0.0510268	0.973939	0.948973	0.95912	0.692308	0.472299	0
DE_2	MSTRG.59834	UTL59834	antisense	antisense	intergenic	10000000	chr6	157	33	0.0278757	-1.00808	0.950753	1	0.049247	0.629304	0.173684	0.19821	0
DE_1	ENSG00000267740.5	AC024592.3	mRNA	mRNA	introns	10000000	chr19	215	23	0.0554031	-1.00808	0.920853	0.979682	0.0791467	0.764564	0.0966387	0.110387	0
ES_2	ENSG00000176953.12	NFATC2IP	mRNA	mRNA	exons	10000000	chr16	66	30	0.129245	1.00804	0.0549108	0.737653	0.945089	0.954438	0.3125	0.263105	0
ES_2	MSTRG.59781	UTL59781	readthrough	readthrough	intergenic	10000000	chr6	213	34	0.0211695	-1.00801	0.955083	0.999972	0.0449173	0.697072	0.137652	0.157424	0
ES_1	ENSG00000168172.8	HOOK3	mRNA	mRNA	exons	10000000	chr8	217	91	0.0670224	1.00801	0.0447232	0.753929	0.955277	0.969313	0.295455	0.281083	0
DE_1	MSTRG.73082	UTL73082	cre	PLS	intergenic	10000000	chr9	10	12	0.202712	1.008	0.0726012	1	0.927399	0.948575	0.545455	0.325646	0
DE_1	MSTRG.21471	UTL21471	readthrough	readthrough	intergenic	10000000	chr14	210	26	0.0284477	-1.00798	0.930526	1	0.0694743	0.602993	0.110169	0.125448	0
DE_2	MSTRG.68452	UTL68452	readthrough	readthrough	intergenic	10000000	chr8	321	72	0.0358481	-1.00798	0.958365	1	0.0416348	0.596146	0.183206	0.194946	0
ES_1	ENSG00000106460.18	TMEM106B	mRNA	mRNA	introns	10000000	chr7	1069	114	0.015306	-1.00798	0.918717	0.973232	0.081283	0.753855	0.0963652	0.0989568	0
ES_2	ENSG00000163161.13	ERCC3	mRNA	mRNA	introns	10000000	chr2	412	99	0.021629	-1.00797	0.974243	0.994643	0.025757	0.69883	0.193738	0.205013	0
ES_1	ENSG00000258982.1	AL133523.1	lncRNA	lncRNA	introns	10000000	chr14	1198	84	0.0161107	-1.0079	0.87465	0.966395	0.12535	0.753855	0.0655226	0.0672555	0
DE_2	ENSG00000070540.12	WIPI1	mRNA	mRNA	introns	10000000	chr17	621	100	0.0509128	-1.00789	0.941256	0.993557	0.0587437	0.714001	0.138696	0.143946	0
DE_2	ENSG00000170421.12	KRT8	mRNA	mRNA	exons	10000000	chr12	195	35	0.0316904	-1.00786	0.947164	0.958796	0.0528356	0.820167	0.152174	0.17064	0
ES_2	MSTRG.45964	UTL45964	readthrough	readthrough	intergenic	10000000	chr3	90	11	0.0137101	-1.00785	0.942167	0.999972	0.0578332	0.697072	0.108911	0.157212	0
DE_1	MSTRG.43973	UTL43973	readthrough	readthrough	intergenic	10000000	chr22	448	22	0.0318686	-1.00775	0.822531	1	0.177469	0.734717	0.0468085	0.0503955	0
DE_2	MSTRG.10571	UTL10571	readthrough	readthrough	intergenic	10000000	chr11	318	60	0.0327891	-1.00775	0.950029	1	0.0499709	0.632447	0.15873	0.169935	0
ES_1	ENSG00000110321.16	EIF4G2	mRNA	mRNA	introns	10000000	chr11	835	67	0.0139442	-1.00774	0.89296	0.968846	0.10704	0.753855	0.0742794	0.077045	1
DE_1	MSTRG.2105	UTL2105	readthrough	readthrough	intergenic	10000000	chr1	110	24	0.0190588	-1.00774	0.958422	1	0.0415782	0.519199	0.179104	0.217669	0
ES_2	MSTRG.47531	UTL47531	antisense	antisense	intergenic	10000000	chr3	405	78	0.0216037	-1.00772	0.967158	0.999972	0.0328421	0.697072	0.161491	0.172216	0
DE_1	ENSG00000087206.16	UIMC1	mRNA	mRNA	introns	10000000	chr5	4621	1179	0.0315887	-1.0076	0.968539	0.99471	0.0314611	0.764564	0.203276	0.204135	0
ES_2	MSTRG.60021	UTL60021	intergenic	intergenic	intergenic	10000000	chr6	110	14	0.016879	-1.00758	0.948668	0.999972	0.0513318	0.697072	0.112903	0.151199	0
DE_1	ENSG00000100116.16	GCAT	mRNA	mRNA	introns	10000000	chr22	152	6	0.0256169	-1.00755	0.829604	0.954207	0.170396	0.764564	0.0379747	0.048228	0
ES_2	MSTRG.68261	UTL68261	readthrough	readthrough	intergenic	10000000	chr8	147	18	0.0195701	-1.00755	0.944932	0.999972	0.0550682	0.697072	0.109091	0.135762	0
DE_2	MSTRG.67329	UTL67329	readthrough	readthrough	intergenic	10000000	chr7	183	43	0.0337251	-1.00754	0.958334	1	0.0416656	0.596146	0.190265	0.211658	0
DE_2	ENSG00000145911.5	N4BP3	mRNA	mRNA	introns	10000000	chr5	166	39	0.0290878	-1.00752	0.95854	0.996239	0.0414597	0.714001	0.190244	0.21397	0
ES_2	MSTRG.68635	UTL68635	antisense	antisense	intergenic	10000000	chr8	241	34	0.0225476	-1.00751	0.953074	0.999972	0.0469264	0.697072	0.123636	0.139995	0
ES_2	MSTRG.1298	UTL1298	readthrough	readthrough	intergenic	10000000	chr1	35	1	0.0024958	-1.0075	0.943956	0.999972	0.0560436	0.697072	0.0277778	0.170957	0
DE_1	MSTRG.9623	UTL9623	readthrough	readthrough	intergenic	10000000	chr10	516	96	0.0326978	-1.00746	0.954782	1	0.0452178	0.534678	0.156863	0.163974	0
ES_2	ENSG00000143207.20	COP1	mRNA	mRNA	introns	10000000	chr1	6998	2114	0.0263881	-1.0074	0.981163	0.995447	0.0188366	0.69883	0.232002	0.232678	1
DE_2	ENSG00000086061.15	DNAJA1	mRNA	mRNA	exons	10000000	chr9	25	24	0.162169	1.00736	0.0555679	0.777392	0.944432	0.959883	0.489796	0.384994	1
ES_1	ENSG00000172500.12	FIBP	mRNA	mRNA	introns	10000000	chr11	62	2	0.00560588	-1.00735	0.82403	0.963633	0.17597	0.753855	0.03125	0.0648677	0
ES_1	MSTRG.3571	UTL3571	readthrough	readthrough	intergenic	10000000	chr1	102	9	0.00770761	-1.00734	0.902795	0.999999	0.0972054	0.670755	0.0810811	0.111369	0
ES_2	ENSG00000121964.14	GTDC1	mRNA	mRNA	exons	10000000	chr2	130	24	0.0166175	-1.00732	0.960892	0.963397	0.0391078	0.780428	0.155844	0.191798	0
ES_1	MSTRG.62903	UTL62903	readthrough	readthrough	intergenic	10000000	chr6	200	18	0.0119359	-1.00724	0.900898	0.999999	0.0991024	0.675587	0.0825688	0.0963185	0
ES_1	ENSG00000147852.15	VLDLR	mRNA	mRNA	exons	10000000	chr9	1012	73	0.0121854	-1.00722	0.878396	0.903904	0.121604	0.821418	0.0672811	0.0693825	0
ES_2	MSTRG.20073	UTL20073	readthrough	readthrough	intergenic	10000000	chr14	76	4	0.0120931	-1.00721	0.898131	0.999972	0.101869	0.697072	0.05	0.0900133	0
ES_2	ENSG00000167996.15	FTH1	mRNA	mRNA	introns	10000000	chr11	176	20	0.019748	-1.0072	0.940803	0.989222	0.059197	0.69883	0.102041	0.122898	0
ES_1	MSTRG.61300	UTL61300	cre	PLS	intergenic	10000000	chr6	91	6	0.00874422	-1.00716	0.897301	0.999999	0.102699	0.683263	0.0618557	0.0914951	0
DE_2	ENSG00000114270.17	COL7A1	mRNA	mRNA	introns	10000000	chr3	92	19	0.0231662	-1.00714	0.953743	0.994946	0.0462568	0.714001	0.171171	0.215096	0
DE_2	ENSG00000148832.15	PAOX	mRNA	mRNA	introns	10000000	chr10	117	21	0.031545	-1.00708	0.944642	0.994184	0.0553576	0.714001	0.152174	0.184476	0
ES_2	ENSG00000164587.12	RPS14	mRNA	mRNA	exons	10000000	chr5	345	61	0.021891	-1.00706	0.961936	0.96436	0.0380643	0.780428	0.150246	0.162521	0
ES_2	MSTRG.46777	UTL46777	readthrough	readthrough	intergenic	10000000	chr3	95	12	0.0141693	-1.00706	0.943623	0.999972	0.0563774	0.697072	0.11215	0.157818	0
ES_1	MSTRG.54321	UTL54321	intergenic	intergenic	intergenic	10000000	chr5	1	6	0.742858	1.00705	0.0873312	0.810381	0.912669	0.955216	0.857143	0.261018	0
ES_1	MSTRG.56165	UTL56165	antisense	antisense	intergenic	10000000	chr5	1	6	0.742858	1.00705	0.0873312	0.810381	0.912669	0.955216	0.857143	0.261018	0
ES_1	MSTRG.56470	UTL56470	antisense	antisense	intergenic	10000000	chr5	1	6	0.742858	1.00705	0.0873312	0.810381	0.912669	0.955216	0.857143	0.261018	0
ES_1	MSTRG.56700	UTL56700	intergenic	intergenic	intergenic	10000000	chr5	1	6	0.866668	1.00705	0.0873312	0.810381	0.912669	0.955216	0.857143	0.261018	0
ES_1	MSTRG.56781	UTL56781	antisense	antisense	intergenic	10000000	chr5	1	6	0.742858	1.00705	0.0873312	0.810381	0.912669	0.955216	0.857143	0.261018	0
ES_1	MSTRG.57496	UTL57496	repeat	SINE	intergenic	10000000	chr5	1	6	0.866668	1.00705	0.0873312	0.810381	0.912669	0.955216	0.857143	0.261018	0
ES_1	MSTRG.57652	UTL57652	repeat	ambiguous	intergenic	10000000	chr5	1	6	0.866668	1.00705	0.0873312	0.810381	0.912669	0.955216	0.857143	0.261018	0
DE_1	ENSG00000273047.1	AL121845.2	mRNA	mRNA	introns	10000000	chr20	40	1	0.0112501	-1.007	0.894504	0.971273	0.105496	0.764564	0.0243902	0.0953949	0
ES_1	ENSG00000249948.6	GBA3	ncRNA	pseudogene	introns	10000000	chr4	59	3	0.00597451	-1.00699	0.877088	0.966395	0.122912	0.753855	0.0483871	0.0969873	0
DE_2	MSTRG.42370	UTL42370	readthrough	readthrough	intergenic	10000000	chr20	37	1	0.0121622	-1.00696	0.865317	1	0.134683	0.727166	0.0263158	0.104749	0
DE_1	ENSG00000063854.12	HAGH	mRNA	mRNA	exons	10000000	chr16	172	17	0.0281034	-1.00692	0.91319	0.937092	0.0868095	0.826514	0.0899471	0.106795	0
ES_1	MSTRG.26368	UTL26368	readthrough	readthrough	intergenic	10000000	chr16	124	4	0.00917226	-1.00689	0.804571	0.999999	0.195429	0.819076	0.03125	0.0428502	0
DE_1	ENSG00000111057.10	KRT18	mRNA	mRNA	exons	10000000	chr12	360	59	0.0289364	-1.00681	0.945389	0.959732	0.0546107	0.826514	0.140811	0.150611	0
ES_2	ENSG00000113645.14	WWC1	mRNA	mRNA	exons	10000000	chr5	177	27	0.0188862	-1.00679	0.957291	0.960245	0.0427094	0.780428	0.132353	0.156125	0
DE_2	MSTRG.573	UTL573	cre	dELS	intergenic	10000000	chr1	177	52	0.025663	-1.00676	0.964144	1	0.0358564	0.566082	0.227074	0.250047	0
DE_1	ENSG00000105443.14	CYTH2	mRNA	mRNA	introns	10000000	chr19	168	17	0.0524064	-1.00673	0.917034	0.978523	0.0829662	0.764564	0.0918919	0.10943	0
DE_2	MSTRG.31489	UTL31489	readthrough	readthrough	intergenic	10000000	chr18	82	9	0.0363592	-1.00671	0.91328	1	0.0867203	0.727166	0.0989011	0.139531	0
ES_1	MSTRG.21400	UTL21400	readthrough	readthrough	intergenic	10000000	chr14	463	29	0.0143916	-1.00668	0.868145	0.999999	0.131855	0.757241	0.0589431	0.0632152	0
ES_1	ENSG00000128610.11	FEZF1	mRNA	mRNA	introns	10000000	chr7	582	58	0.0143034	-1.00664	0.910608	0.971035	0.0893915	0.753855	0.090625	0.0952636	0
ES_1	ENSG00000089050.15	RBBP9	mRNA	mRNA	exons	10000000	chr20	64	14	0.0984381	1.00662	0.107006	0.753929	0.892994	0.924644	0.179487	0.146893	0
ES_2	ENSG00000274810.4	NPHP3-ACAD11	mRNA	mRNA	introns	10000000	chr3	100	13	0.0145825	-1.00661	0.94499	0.989523	0.0550104	0.69883	0.115044	0.158366	0
DE_1	ENSG00000166886.12	NAB2	mRNA	mRNA	introns	10000000	chr12	105	13	0.0218599	-1.0066	0.93414	0.98322	0.06586	0.764564	0.110169	0.143861	0
ES_2	ENSG00000095951.16	HIVEP1	mRNA	mRNA	introns	10000000	chr6	4494	1037	0.0306025	-1.00656	0.974472	0.994643	0.0255278	0.69883	0.187489	0.188478	0
DE_1	ENSG00000184602.5	SNN	mRNA	mRNA	exons	10000000	chr16	180	18	0.028434	-1.00655	0.913891	0.937704	0.0861086	0.826514	0.0909091	0.107009	0
DE_1	MSTRG.6219	UTL6219	readthrough	readthrough	intergenic	10000000	chr1	285	76	0.0232941	-1.00654	0.96758	1	0.0324203	0.476666	0.210526	0.225079	0
ES_2	ENSG00000204256.12	BRD2	mRNA	mRNA	exons	10000000	chr6	365	65	0.0236174	-1.00652	0.962296	0.964679	0.0377037	0.780428	0.151163	0.162756	0
DE_1	ENSG00000259520.5	AC051619.5	lncRNA	lncRNA	introns	10000000	chr15	64	4	0.0152455	-1.0065	0.895345	0.971652	0.104655	0.764564	0.0588235	0.105012	0
ES_1	ENSG00000004478.7	FKBP4	mRNA	mRNA	introns	10000000	chr12	297	21	0.0124841	-1.0065	0.881232	0.966496	0.118768	0.753855	0.0660377	0.0735693	0
ES_1	ENSG00000184840.11	TMED9	mRNA	mRNA	exons	10000000	chr5	38	22	0.0716793	1.00645	0.0648968	0.753929	0.935103	0.953943	0.366667	0.291	0
ES_2	MSTRG.49899	UTL49899	readthrough	readthrough	intergenic	10000000	chr4	94	11	0.0137499	-1.00643	0.944589	0.999972	0.0554109	0.697072	0.104762	0.149593	0
DE_1	ENSG00000185246.17	PRPF39	mRNA	mRNA	exons	10000000	chr14	265	166	0.143931	1.00641	0.0315092	0.780956	0.968491	0.979608	0.385151	0.372871	1
DE_1	MSTRG.44477	UTL44477	cre	dELS	intergenic	10000000	chr22	94	3	0.0207115	-1.0064	0.825328	1	0.174672	0.734717	0.0309278	0.0473198	0
ES_2	MSTRG.4794	UTL4794	readthrough	readthrough	intergenic	10000000	chr1	105	17	0.0141428	-1.00636	0.958874	0.999972	0.0411256	0.697072	0.139344	0.183466	0
DE_2	MSTRG.76385	UTL76385	cre	pELS	intergenic	10000000	chrX	40	4	0.0147015	-1.00632	0.93973	1	0.0602698	0.6745	0.0909091	0.195862	0
ES_1	MSTRG.3104	UTL3104	antisense	antisense	intergenic	10000000	chr1	405	52	0.0112157	-1.00632	0.933913	0.999999	0.0660866	0.573384	0.113786	0.121645	0
DE_2	MSTRG.10432	UTL10432	readthrough	readthrough	intergenic	10000000	chr10	526	124	0.0414318	-1.0063	0.959282	1	0.0407179	0.592143	0.190769	0.197917	0
DE_1	MSTRG.67090	UTL67090	readthrough	readthrough	intergenic	10000000	chr7	166	30	0.0259387	-1.00629	0.950598	1	0.0494023	0.551829	0.153061	0.176304	0
DE_1	ENSG00000248473.1	LINC01962	lncRNA	lncRNA	introns	10000000	chr5	3	13	0.536509	1.00626	0.0645141	0.938061	0.935486	0.944161	0.8125	0.446341	2
ES_1	MSTRG.23026	UTL23026	readthrough	readthrough	intergenic	10000000	chr15	75	2	0.00650476	-1.00624	0.829873	0.999999	0.170127	0.819076	0.025974	0.0468842	0
ES_1	MSTRG.26906	UTL26906	antisense	antisense	intergenic	10000000	chr16	227	9	0.0112734	-1.00621	0.816423	0.999999	0.183577	0.819076	0.0381356	0.0446638	0
DE_2	ENSG00000130768.14	SMPDL3B	mRNA	mRNA	introns	10000000	chr1	90	22	0.0213529	-1.00621	0.95424	0.995052	0.0457603	0.714001	0.196429	0.242713	0
DE_1	ENSG00000261308.2	FIGNL2	mRNA	mRNA	exons	10000000	chr12	349	57	0.0288366	-1.00619	0.944941	0.95949	0.055059	0.826514	0.140394	0.150494	0
DE_2	ENSG00000197302.10	ZNF720	mRNA	mRNA	exons	10000000	chr16	54	38	0.200091	1.00619	0.0460568	0.777392	0.953943	0.96608	0.413043	0.359647	0
DE_2	MSTRG.27154	UTL27154	readthrough	readthrough	intergenic	10000000	chr17	788	130	0.0521598	-1.00615	0.94286	1	0.05714	0.661531	0.141612	0.145764	0
DE_1	ENSG00000265688.1	MAFG-DT	lncRNA	lncRNA	introns	10000000	chr17	264	32	0.0383234	-1.00613	0.925789	0.980998	0.0742113	0.764564	0.108108	0.119853	0
ES_1	MSTRG.47892	UTL47892	readthrough	readthrough	intergenic	10000000	chr3	383	43	0.0125939	-1.00612	0.925015	0.999999	0.0749849	0.598326	0.100939	0.10867	0
DE_1	ENSG00000167701.13	GPT	mRNA	mRNA	exons	10000000	chr8	34	1	0.00470067	-1.00611	0.910372	0.935027	0.0896277	0.826514	0.0285714	0.13982	0
ES_1	MSTRG.44746	UTL44746	readthrough	readthrough	intergenic	10000000	chr3	77	5	0.00728398	-1.00608	0.886047	0.999999	0.113953	0.712772	0.0609756	0.097982	0
ES_1	MSTRG.78167	UTL78167	readthrough	readthrough	intergenic	10000000	chrX	316	27	0.0125614	-1.00606	0.898686	0.999999	0.101314	0.680744	0.0787172	0.0867283	0
ES_1	ENSG00000138085.16	ATRAID	mRNA	mRNA	exons	10000000	chr2	83	7	0.00759134	-1.00603	0.908276	0.926096	0.0917244	0.821418	0.0777778	0.116347	0
DE_2	MSTRG.28564	UTL28564	readthrough	readthrough	intergenic	10000000	chr17	143	18	0.0397974	-1.00601	0.927512	1	0.0724876	0.726256	0.111801	0.1341	0
ES_1	MSTRG.20635	UTL20635	readthrough	readthrough	intergenic	10000000	chr14	573	37	0.0148368	-1.00599	0.862248	0.999999	0.137752	0.768158	0.0606557	0.0641423	0
DE_2	ENSG00000123992.19	DNPEP	mRNA	mRNA	introns	10000000	chr2	151	48	0.028613	-1.00597	0.964705	0.997357	0.035295	0.714001	0.241206	0.268464	0
DE_1	ENSG00000162913.9	OBSCN-AS1	lncRNA	lncRNA	exons	10000000	chr1	82	16	0.0170445	-1.00595	0.953488	0.965765	0.0465125	0.826514	0.163265	0.21562	0
DE_1	ENSG00000132879.13	FBXO44	mRNA	mRNA	introns	10000000	chr1	82	16	0.0170445	-1.00595	0.953488	0.991027	0.0465125	0.764564	0.163265	0.21562	0
DE_1	ENSG00000125482.12	TTF1	mRNA	mRNA	exons	10000000	chr9	152	16	0.0177817	-1.00594	0.912562	0.936654	0.0874384	0.826514	0.0952381	0.11533	0
DE_1	ENSG00000279692.1	AC110285.7	ncRNA	TEC	exons	10000000	chr17	200	23	0.0363594	-1.00594	0.921224	0.942459	0.078776	0.826514	0.103139	0.118602	0
DE_2	ENSG00000101132.9	PFDN4	mRNA	mRNA	introns	10000000	chr20	698	93	0.0599574	-1.00586	0.927269	0.991336	0.0727311	0.714001	0.117573	0.121799	0
DE_2	ENSG00000162585.16	FAAP20	mRNA	mRNA	exons	10000000	chr1	208	63	0.0264578	-1.00584	0.965599	0.972625	0.0344015	0.820167	0.232472	0.251933	0
ES_1	MSTRG.64344	UTL64344	readthrough	readthrough	intergenic	10000000	chr7	253	22	0.0124807	-1.00583	0.903546	0.999999	0.0964539	0.668106	0.08	0.0903283	0
DE_2	ENSG00000187987.9	ZSCAN23	mRNA	mRNA	exons	10000000	chr6	7	17	0.322079	1.00582	0.0521256	0.777392	0.947874	0.961962	0.708333	0.470794	0
DE_2	MSTRG.59402	UTL59402	tRNAderived	tRNAderived	intergenic	10000000	chr6	7	17	0.322079	1.00582	0.0521256	0.973939	0.947874	0.958192	0.708333	0.470794	2
DE_2	MSTRG.1754	UTL1754	cre	pELS	intergenic	10000000	chr1	87	21	0.0210852	-1.00581	0.953515	1	0.0464855	0.614026	0.194444	0.242392	0
DE_1	MSTRG.70831	UTL70831	readthrough	readthrough	intergenic	10000000	chr8	252	40	0.0253687	-1.00581	0.942467	1	0.0575325	0.573407	0.136986	0.15106	0
ES_1	ENSG00000170921.15	TANC2	mRNA	mRNA	introns	10000000	chr17	4355	264	0.0191661	-1.00578	0.856076	0.96406	0.143924	0.753855	0.0571552	0.0575739	0
DE_1	MSTRG.7057	UTL7057	readthrough	readthrough	intergenic	10000000	chr10	114	16	0.0246668	-1.00578	0.936638	1	0.0633616	0.588627	0.123077	0.155291	0
DE_2	MSTRG.20002	UTL20002	readthrough	readthrough	intergenic	10000000	chr14	208	32	0.0353492	-1.00575	0.937764	1	0.0622355	0.684203	0.133333	0.149486	0
ES_2	MSTRG.32206	UTL32206	readthrough	readthrough	intergenic	10000000	chr19	61	2	0.0169803	-1.00573	0.873902	0.999972	0.126098	0.697072	0.031746	0.0755994	0
ES_2	MSTRG.32427	UTL32427	readthrough	readthrough	intergenic	10000000	chr19	61	2	0.0169803	-1.00573	0.873902	0.999972	0.126098	0.697072	0.031746	0.0755994	0
ES_2	MSTRG.34317	UTL34317	antisense	antisense	intergenic	10000000	chr19	61	2	0.0169803	-1.00573	0.873902	0.999972	0.126098	0.697072	0.031746	0.0755994	0
ES_2	ENSG00000099949.19	LZTR1	mRNA	mRNA	exons	10000000	chr22	65	1	0.00998402	-1.00572	0.799831	0.837601	0.200169	0.780428	0.0151515	0.0376589	0
ES_1	ENSG00000026559.13	KCNG1	mRNA	mRNA	introns	10000000	chr20	620	29	0.0210485	-1.00568	0.827577	0.963633	0.172423	0.753855	0.0446841	0.0471772	0
DE_1	ENSG00000146063.19	TRIM41	mRNA	mRNA	exons	10000000	chr5	211	207	0.121463	1.00565	0.0233799	0.780956	0.97662	0.985441	0.495215	0.480743	0
ES_2	MSTRG.17365	UTL17365	readthrough	readthrough	intergenic	10000000	chr12	72	5	0.0122612	-1.00563	0.915361	0.999972	0.0846386	0.697072	0.0649351	0.115486	0
DE_1	ENSG00000160801.13	PTH1R	mRNA	mRNA	introns	10000000	chr3	40	3	0.008413	-1.00559	0.928624	0.981895	0.0713763	0.764564	0.0697674	0.175201	0
DE_2	ENSG00000273156.1	AC124016.2	lncRNA	lncRNA	exons	10000000	chr4	54	8	0.0174072	-1.00558	0.939418	0.953114	0.0605819	0.820167	0.129032	0.205572	0
ES_2	ENSG00000135966.12	TGFBRAP1	mRNA	mRNA	introns	10000000	chr2	597	151	0.0227668	-1.00555	0.975072	0.994643	0.0249279	0.69883	0.201872	0.209651	0
DE_2	MSTRG.59794	UTL59794	readthrough	readthrough	intergenic	10000000	chr6	172	37	0.0285289	-1.00553	0.951808	1	0.0481918	0.62069	0.177033	0.199338	0
DE_2	MSTRG.12574	UTL12574	readthrough	readthrough	intergenic	10000000	chr11	271	50	0.0320631	-1.00552	0.94799	1	0.0520098	0.643256	0.155763	0.168869	0
DE_1	ENSG00000164073.10	MFSD8	mRNA	mRNA	exons	10000000	chr4	211	196	0.109146	1.00551	0.0245605	0.780956	0.975439	0.984511	0.481572	0.466889	0
DE_2	ENSG00000113812.13	ACTR8	mRNA	mRNA	introns	10000000	chr3	301	82	0.0305588	-1.00551	0.963455	0.997322	0.0365454	0.714001	0.214099	0.227182	0
DE_1	ENSG00000100883.11	SRP54	mRNA	mRNA	exons	10000000	chr14	103	67	0.149462	1.00548	0.0383753	0.780956	0.961625	0.974472	0.394118	0.363514	0
ES_1	ENSG00000177303.9	CASKIN2	mRNA	mRNA	exons	10000000	chr17	78	2	0.00810688	-1.00546	0.809883	0.859704	0.190117	0.821418	0.025	0.0439644	0
ES_1	ENSG00000174292.12	TNK1	mRNA	mRNA	introns	10000000	chr17	78	2	0.00810688	-1.00546	0.809883	0.963633	0.190117	0.753855	0.025	0.0439644	0
ES_1	MSTRG.29796	UTL29796	readthrough	readthrough	intergenic	10000000	chr17	78	2	0.00810688	-1.00546	0.809883	0.999999	0.190117	0.819076	0.025	0.0439644	0
DE_2	MSTRG.4172	UTL4172	readthrough	readthrough	intergenic	10000000	chr1	69	15	0.0189898	-1.00541	0.956129	1	0.0438712	0.60659	0.178571	0.239878	0
DE_2	ENSG00000096060.14	FKBP5	mRNA	mRNA	introns	10000000	chr6	903	241	0.0353949	-1.00538	0.96526	0.997357	0.0347399	0.714001	0.210664	0.214916	1
ES_2	ENSG00000183718.5	TRIM52	mRNA	mRNA	exons	10000000	chr5	13	19	0.180953	1.00536	0.0487551	0.737653	0.951245	0.959604	0.59375	0.396112	0
DE_2	ENSG00000167658.15	EEF2	mRNA	mRNA	introns	10000000	chr19	276	35	0.0656755	-1.00535	0.921962	0.990377	0.078038	0.714001	0.11254	0.123387	1
ES_1	MSTRG.40082	UTL40082	cre	PLS	intergenic	10000000	chr2	273	35	0.01154	-1.00532	0.935085	0.999999	0.0649147	0.569466	0.113636	0.125563	0
DE_1	ENSG00000167130.17	DOLPP1	mRNA	mRNA	introns	10000000	chr9	196	22	0.0189611	-1.00532	0.91796	0.978827	0.08204	0.764564	0.100917	0.11651	0
DE_1	ENSG00000203993.4	ARRDC1-AS1	lncRNA	lncRNA	exons	10000000	chr9	290	35	0.0203877	-1.00531	0.924636	0.944734	0.0753644	0.826514	0.107692	0.118272	0
ES_2	ENSG00000009335.17	UBE3C	mRNA	mRNA	introns	10000000	chr7	4451	920	0.0296665	-1.00527	0.970665	0.99399	0.0293354	0.69883	0.17129	0.172252	0
DE_2	ENSG00000214745.2	AL391419.1	ncRNA	pseudogene	exons	10000000	chrX	10	21	0.308731	1.00527	0.0528562	0.777392	0.947144	0.961488	0.677419	0.490612	0
ES_1	MSTRG.31821	UTL31821	readthrough	readthrough	intergenic	10000000	chr18	114	5	0.0145295	-1.00527	0.845611	0.999999	0.154389	0.804192	0.0420168	0.0584841	0
ES_1	ENSG00000187954.12	CYHR1	mRNA	mRNA	exons	10000000	chr8	191	15	0.0125515	-1.00526	0.892019	0.914579	0.107981	0.821418	0.0728155	0.0860556	0
DE_2	MSTRG.1736	UTL1736	readthrough	readthrough	intergenic	10000000	chr1	81	19	0.0204902	-1.00525	0.951961	1	0.048039	0.62069	0.19	0.241676	0
ES_1	ENSG00000007174.17	DNAH9	mRNA	mRNA	introns	10000000	chr17	420	20	0.0150556	-1.00521	0.820611	0.963633	0.179389	0.753855	0.0454545	0.0492769	0
ES_1	ENSG00000130309.10	COLGALT1	mRNA	mRNA	exons	10000000	chr19	44	9	0.105934	1.00521	0.114718	0.753929	0.885282	0.920015	0.169811	0.127665	0
DE_2	MSTRG.4920	UTL4920	intergenic	intergenic	intergenic	10000000	chr1	72	16	0.0194117	-1.00517	0.949331	1	0.0506694	0.635589	0.181818	0.240383	0
ES_1	ENSG00000144488.14	ESPNL	mRNA	mRNA	introns	10000000	chr2	61	4	0.0059024	-1.00512	0.8964	0.969188	0.1036	0.753855	0.0615385	0.114086	0
ES_1	MSTRG.35459	UTL35459	readthrough	readthrough	intergenic	10000000	chr2	61	4	0.0059024	-1.00512	0.8964	0.999999	0.1036	0.685057	0.0615385	0.114086	0
ES_1	MSTRG.35521	UTL35521	cre	dELS	intergenic	10000000	chr2	61	4	0.0059024	-1.00512	0.8964	0.999999	0.1036	0.685057	0.0615385	0.114086	0
DE_2	ENSG00000127423.10	AUNIP	mRNA	mRNA	introns	10000000	chr1	425	142	0.0291861	-1.00512	0.970262	0.998411	0.0297385	0.714001	0.250441	0.259866	0
ES_2	ENSG00000130254.11	SAFB2	mRNA	mRNA	introns	10000000	chr19	379	32	0.0437276	-1.00505	0.90961	0.987861	0.0903903	0.69883	0.0778589	0.0852891	0
ES_1	MSTRG.72245	UTL72245	readthrough	readthrough	intergenic	10000000	chr9	524	35	0.0112833	-1.00505	0.867449	0.999999	0.132551	0.758582	0.0626118	0.0665346	0
ES_2	ENSG00000273373.1	AL355488.1	lncRNA	lncRNA	exons	10000000	chr1	125	133	0.0929435	1.00504	0.0186356	0.737653	0.981364	0.98575	0.515504	0.488337	0
ES_1	ENSG00000106066.14	CPVL	mRNA	mRNA	introns	10000000	chr7	2599	301	0.0166225	-1.00501	0.925895	0.97406	0.0741046	0.753855	0.103793	0.104896	0
ES_2	ENSG00000085721.12	RRN3	mRNA	mRNA	exons	10000000	chr16	10	9	0.255906	1.00496	0.0788782	0.737653	0.921122	0.934692	0.473684	0.241424	0
DE_1	ENSG00000274364.1	AL110115.1	lncRNA	lncRNA	exons	10000000	chr20	27	18	0.300002	1.00495	0.0712897	0.780956	0.92871	0.9513	0.4	0.299238	0
DE_1	MSTRG.36337	UTL36337	cre	PLS	intergenic	10000000	chr2	327	94	0.0258749	-1.00494	0.968808	1	0.031192	0.465945	0.223278	0.236041	0
DE_2	MSTRG.43361	UTL43361	antisense	antisense	intergenic	10000000	chr22	17	7	0.267219	1.00493	0.135951	0.973939	0.864049	0.887376	0.291667	0.175951	0
DE_2	ENSG00000167863.11	ATP5PD	mRNA	mRNA	exons	10000000	chr17	37	30	0.256353	1.00488	0.0504904	0.777392	0.94951	0.96311	0.447761	0.372799	0
DE_1	MSTRG.78648	UTL78648	readthrough	readthrough	intergenic	10000000	chrX	48	4	0.0122512	-1.00487	0.926427	1	0.0735734	0.618432	0.0769231	0.158489	0
ES_2	MSTRG.40639	UTL40639	readthrough	readthrough	intergenic	10000000	chr20	49	1	0.00918373	-1.00484	0.864465	0.999972	0.135535	0.697072	0.02	0.0745284	0
DE_1	ENSG00000090861.15	AARS	mRNA	mRNA	exons	10000000	chr16	428	225	0.149478	1.00484	0.0342656	0.780956	0.965734	0.977561	0.344564	0.336997	0
ES_2	MSTRG.33798	UTL33798	readthrough	readthrough	intergenic	10000000	chr19	49	1	0.0105694	-1.00483	0.864439	0.999972	0.135561	0.697072	0.02	0.0745249	0
ES_2	MSTRG.34270	UTL34270	readthrough	readthrough	intergenic	10000000	chr19	49	1	0.0105694	-1.00483	0.864439	0.999972	0.135561	0.697072	0.02	0.0745249	0
ES_1	ENSG00000231728.3	TMSB15B-AS1	lncRNA	lncRNA	exons	10000000	chrX	18	11	0.0898423	1.00482	0.0901595	0.753929	0.90984	0.935673	0.37931	0.243506	0
DE_2	MSTRG.23275	UTL23275	readthrough	readthrough	intergenic	10000000	chr15	92	9	0.0238626	-1.00481	0.903269	1	0.0967314	0.727166	0.0891089	0.122259	0
DE_1	MSTRG.22115	UTL22115	readthrough	readthrough	intergenic	10000000	chr14	276	36	0.0299699	-1.00479	0.933324	1	0.0666756	0.595691	0.115385	0.127002	0
DE_2	MSTRG.26909	UTL26909	readthrough	readthrough	intergenic	10000000	chr16	152	18	0.0336718	-1.00476	0.917866	1	0.0821339	0.727166	0.105882	0.126028	0
ES_1	ENSG00000197747.8	S100A10	mRNA	mRNA	introns	10000000	chr1	204	23	0.00984861	-1.00472	0.922171	0.973813	0.0778291	0.753855	0.101322	0.116615	0
ES_1	MSTRG.43114	UTL43114	readthrough	readthrough	intergenic	10000000	chr21	117	2	0.0127997	-1.00472	0.699046	0.973988	0.300954	0.819076	0.0168067	0.0240619	0
DE_1	ENSG00000117616.17	RSRP1	mRNA	mRNA	exons	10000000	chr1	282	352	0.109036	1.00472	0.0205266	0.780956	0.979473	0.987537	0.555205	0.545313	0
DE_1	ENSG00000227036.7	LINC00511	lncRNA	lncRNA	introns	10000000	chr17	670	91	0.0429423	-1.00468	0.935327	0.983748	0.0646731	0.764564	0.11958	0.124265	0
DE_1	ENSG00000112511.17	PHF1	mRNA	mRNA	exons	10000000	chr6	128	20	0.020722	-1.00467	0.945967	0.960099	0.0540329	0.826514	0.135135	0.164509	0
ES_2	ENSG00000141499.16	WRAP53	mRNA	mRNA	exons	10000000	chr17	47	1	0.00672699	-1.00466	0.900163	0.911802	0.0998368	0.780428	0.0208333	0.0830075	0
ES_2	ENSG00000108848.15	LUC7L3	mRNA	mRNA	exons	10000000	chr17	265	119	0.141977	1.00465	0.0339858	0.737653	0.966014	0.972462	0.309896	0.296389	0
ES_2	ENSG00000176248.8	ANAPC2	mRNA	mRNA	introns	10000000	chr9	61	3	0.00830786	-1.00464	0.901384	0.987861	0.0986159	0.69883	0.046875	0.102025	0
ES_2	MSTRG.74448	UTL74448	readthrough	readthrough	intergenic	10000000	chr9	61	3	0.00830786	-1.00464	0.901384	0.999972	0.0986159	0.697072	0.046875	0.102025	0
DE_2	ENSG00000269653.1	AC011479.3	lncRNA	lncRNA	exons	10000000	chr19	36	1	0.0143861	-1.00462	0.884704	0.91371	0.115296	0.820167	0.027027	0.111161	0
DE_2	ENSG00000267636.1	AC008992.1	lncRNA	lncRNA	introns	10000000	chr19	36	1	0.0143861	-1.00462	0.884704	0.987081	0.115296	0.714001	0.027027	0.111161	0
ES_1	ENSG00000168710.17	AHCYL1	mRNA	mRNA	introns	10000000	chr1	2340	363	0.0135509	-1.00461	0.946646	0.979896	0.0533536	0.753855	0.134295	0.135733	0
DE_1	MSTRG.28734	UTL28734	readthrough	readthrough	intergenic	10000000	chr17	53	3	0.0178963	-1.0046	0.910746	1	0.0892542	0.651853	0.0535714	0.112685	0
ES_2	ENSG00000023041.11	ZDHHC6	mRNA	mRNA	exons	10000000	chr10	50	2	0.00703004	-1.00459	0.921791	0.929526	0.0782091	0.780428	0.0384615	0.110944	0
DE_2	ENSG00000228839.5	PIK3IP1-AS1	lncRNA	lncRNA	introns	10000000	chr22	59	17	0.186989	1.00458	0.0885393	0.985402	0.911461	0.919293	0.223684	0.185428	0
ES_1	MSTRG.13453	UTL13453	readthrough	readthrough	intergenic	10000000	chr11	89	4	0.00781043	-1.00458	0.840648	0.999999	0.159352	0.814634	0.0430108	0.0665939	0
ES_2	MSTRG.61380	UTL61380	readthrough	readthrough	intergenic	10000000	chr6	72	7	0.0128937	-1.00458	0.937213	0.999972	0.0627872	0.697072	0.0886076	0.147474	0
ES_1	ENSG00000144713.12	RPL32	mRNA	mRNA	exons	10000000	chr3	474	55	0.0130159	-1.00457	0.927263	0.94126	0.072737	0.821418	0.10397	0.110254	1
ES_2	MSTRG.59707	UTL59707	readthrough	readthrough	intergenic	10000000	chr6	38	1	0.00349002	-1.00456	0.935655	0.999972	0.064345	0.697072	0.025641	0.141399	0
ES_2	MSTRG.65636	UTL65636	readthrough	readthrough	intergenic	10000000	chr7	46	2	0.00624033	-1.00454	0.916446	0.999972	0.083554	0.697072	0.0416667	0.130345	0
ES_2	MSTRG.2405	UTL2405	readthrough	readthrough	intergenic	10000000	chr1	62	7	0.00986242	-1.00454	0.945921	0.999972	0.0540793	0.697072	0.101449	0.177777	0
ES_2	MSTRG.5556	UTL5556	readthrough	readthrough	intergenic	10000000	chr1	62	7	0.00986242	-1.00454	0.945921	0.999972	0.0540793	0.697072	0.101449	0.177777	0
DE_2	ENSG00000147437.9	GNRH1	mRNA	mRNA	introns	10000000	chr8	43	4	0.0148672	-1.00453	0.91793	0.989859	0.0820702	0.714001	0.0851064	0.177379	0
ES_1	ENSG00000141456.14	PELP1	mRNA	mRNA	exons	10000000	chr17	310	14	0.0142786	-1.00452	0.832273	0.872633	0.167727	0.821418	0.0432099	0.0483036	0
DE_1	ENSG00000198155.5	ZNF876P	ncRNA	pseudogene	introns	10000000	chr4	107	102	0.112008	1.0045	0.0281932	0.938061	0.971807	0.975528	0.488038	0.459664	0
DE_2	MSTRG.28734	UTL28734	readthrough	readthrough	intergenic	10000000	chr17	93	10	0.0339966	-1.00446	0.91841	1	0.0815903	0.727166	0.0970874	0.131356	0
ES_1	ENSG00000130182.7	ZSCAN10	mRNA	mRNA	exons	10000000	chr16	115	24	0.0593405	1.00446	0.0957408	0.753929	0.904259	0.931977	0.172662	0.153643	0
ES_1	ENSG00000128951.13	DUT	mRNA	mRNA	exons	10000000	chr15	292	14	0.0116952	-1.00444	0.825029	0.868307	0.174971	0.821418	0.0457516	0.0514605	0
ES_1	ENSG00000137825.10	ITPKA	mRNA	mRNA	introns	10000000	chr15	6	4	0.162619	1.00443	0.145218	0.963633	0.854782	0.872876	0.4	0.146613	0
DE_1	ENSG00000238227.7	TMEM250	mRNA	mRNA	introns	10000000	chr9	137	14	0.0172626	-1.00443	0.909679	0.976681	0.0903215	0.764564	0.0927152	0.114975	0
DE_2	MSTRG.2686	UTL2686	cre	pELS	intergenic	10000000	chr1	151	43	0.0248753	-1.00439	0.962019	1	0.0379811	0.581919	0.221649	0.248624	0
DE_1	ENSG00000184900.15	SUMO3	mRNA	mRNA	exons	10000000	chr21	116	3	0.0193651	-1.00433	0.739894	0.834604	0.260106	0.826514	0.0252101	0.0354275	0
DE_1	ENSG00000140961.12	OSGIN1	mRNA	mRNA	exons	10000000	chr16	39	1	0.00729077	-1.0043	0.871372	0.909371	0.128628	0.826514	0.025	0.100819	0
DE_1	MSTRG.24635	UTL24635	repeat	LINE	intergenic	10000000	chr16	39	1	0.00729077	-1.0043	0.871372	1	0.128628	0.728521	0.025	0.100819	0
ES_2	ENSG00000185000.11	DGAT1	mRNA	mRNA	introns	10000000	chr8	40	1	0.00399557	-1.00428	0.926479	0.988419	0.073521	0.69883	0.0243902	0.125025	0
DE_1	MSTRG.36834	UTL36834	readthrough	readthrough	intergenic	10000000	chr2	64	90	0.126579	1.00426	0.0267638	1	0.973236	0.984968	0.584416	0.543732	0
DE_2	MSTRG.31371	UTL31371	repeat	LINE	intergenic	10000000	chr18	71	56	0.261285	1.00425	0.0389348	0.973939	0.961065	0.96949	0.440945	0.3997	0
ES_1	MSTRG.31550	UTL31550	cre	dELS	intergenic	10000000	chr18	658	44	0.022152	-1.00419	0.866889	0.999999	0.133111	0.759171	0.0626781	0.0657671	0
ES_2	MSTRG.49704	UTL49704	readthrough	readthrough	intergenic	10000000	chr4	83	9	0.0127408	-1.00417	0.940961	0.999972	0.0590391	0.697072	0.0978261	0.148623	0
ES_1	ENSG00000137876.9	RSL24D1	mRNA	mRNA	exons	10000000	chr15	150	6	0.00975715	-1.0041	0.802239	0.855426	0.197761	0.821418	0.0384615	0.0492147	0
DE_2	ENSG00000182541.17	LIMK2	mRNA	mRNA	exons	10000000	chr22	67	2	0.019372	-1.00406	0.783826	0.851519	0.216174	0.820167	0.0289855	0.0532684	0
DE_2	MSTRG.43453	UTL43453	readthrough	readthrough	intergenic	10000000	chr22	67	2	0.019372	-1.00406	0.783826	1	0.216174	0.727166	0.0289855	0.0532684	1
DE_1	ENSG00000272968.5	RBAK-RBAKDN	mRNA	mRNA	introns	10000000	chr7	65	8	0.0176649	-1.00402	0.931416	0.982619	0.0685844	0.764564	0.109589	0.170506	0
ES_1	ENSG00000116815.15	CD58	mRNA	mRNA	introns	10000000	chr1	958	137	0.012492	-1.00399	0.940021	0.97814	0.059979	0.753855	0.125114	0.128522	0
ES_1	ENSG00000274267.1	HIST1H3B	mRNA	mRNA	exons	10000000	chr6	62	3	0.00641713	-1.00398	0.885452	0.909448	0.114548	0.821418	0.0461538	0.0893689	0
ES_2	ENSG00000143153.12	ATP1B1	mRNA	mRNA	introns	10000000	chr1	350	79	0.0197168	-1.00395	0.970786	0.99399	0.0292145	0.69883	0.184149	0.19722	0
DE_1	ENSG00000143373.17	ZNF687	mRNA	mRNA	introns	10000000	chr1	425	119	0.0244588	-1.00394	0.96805	0.99471	0.03195	0.764564	0.21875	0.228454	0
ES_2	ENSG00000134265.12	NAPG	mRNA	mRNA	introns	10000000	chr18	378	39	0.0341789	-1.00384	0.928251	0.988514	0.0717495	0.69883	0.0935252	0.101978	0
ES_2	ENSG00000155052.14	CNTNAP5	mRNA	mRNA	introns	10000000	chr2	161	32	0.0178905	-1.00383	0.964108	0.99242	0.035892	0.69883	0.165803	0.194627	0
ES_2	ENSG00000165695.9	AK8	mRNA	mRNA	introns	10000000	chr9	94	7	0.0125796	-1.00382	0.916373	0.988218	0.0836267	0.69883	0.0693069	0.105027	0
ES_1	ENSG00000103449.11	SALL1	mRNA	mRNA	introns	10000000	chr16	778	38	0.0138881	-1.00382	0.831989	0.963633	0.168011	0.753855	0.0465686	0.0486005	0
DE_1	MSTRG.20278	UTL20278	intergenic	intergenic	intergenic	10000000	chr14	135	15	0.02553	-1.00381	0.922617	1	0.0773825	0.630686	0.1	0.123661	0
DE_1	ENSG00000198169.8	ZNF251	mRNA	mRNA	introns	10000000	chr8	1706	325	0.0304469	-1.0038	0.955869	0.991708	0.0441309	0.764564	0.16002	0.162137	0
DE_2	ENSG00000248975.2	AL133372.2	lncRNA	lncRNA	introns	10000000	chr14	57	5	0.0201552	-1.0038	0.905245	0.989099	0.0947547	0.714001	0.0806452	0.140305	1
ES_1	ENSG00000102174.8	PHEX	mRNA	mRNA	introns	10000000	chrX	345	30	0.0127839	-1.0038	0.899789	0.969364	0.100211	0.753855	0.08	0.0873496	1
DE_2	MSTRG.74552	UTL74552	cre	pELS	intergenic	10000000	chr9	46	3	0.0110169	-1.00379	0.913462	1	0.0865384	0.727166	0.0612245	0.13442	0
ES_1	ENSG00000048052.21	HDAC9	mRNA	mRNA	introns	10000000	chr7	7955	1006	0.0181507	-1.00377	0.932569	0.975513	0.0674308	0.753855	0.112264	0.112641	0
DE_2	ENSG00000128573.24	FOXP2	mRNA	mRNA	exons	10000000	chr7	59	9	0.021894	-1.00375	0.936513	0.950621	0.0634866	0.820167	0.132353	0.201122	0
ES_1	ENSG00000071859.14	FAM50A	mRNA	mRNA	introns	10000000	chrX	56	2	0.00525052	-1.00372	0.879642	0.966395	0.120358	0.753855	0.0344828	0.0774729	0
ES_1	MSTRG.77303	UTL77303	readthrough	readthrough	intergenic	10000000	chrX	164	12	0.0107572	-1.00364	0.882491	0.999999	0.117509	0.722045	0.0681818	0.0832234	0
DE_2	ENSG00000279792.1	AC015909.5	ncRNA	TEC	exons	10000000	chr17	118	14	0.0375115	-1.00353	0.923442	0.941027	0.0765585	0.820167	0.106061	0.133017	0
DE_1	ENSG00000103275.19	UBE2I	mRNA	mRNA	exons	10000000	chr16	1011	127	0.0357183	-1.00353	0.928263	0.94728	0.071737	0.826514	0.111599	0.114541	0
ES_1	ENSG00000184371.13	CSF1	mRNA	mRNA	exons	10000000	chr1	39	1	0.00223982	-1.00353	0.892118	0.914614	0.107882	0.821418	0.025	0.104732	0
DE_1	ENSG00000090686.15	USP48	mRNA	mRNA	introns	10000000	chr1	5488	1808	0.0287781	-1.0035	0.974659	0.996302	0.0253411	0.764564	0.247807	0.248561	1
DE_2	ENSG00000163808.16	KIF15	mRNA	mRNA	introns	10000000	chr3	887	271	0.0342717	-1.0035	0.968913	0.997865	0.031087	0.714001	0.234024	0.238449	0
ES_1	ENSG00000166347.18	CYB5A	mRNA	mRNA	exons	10000000	chr18	289	17	0.0194866	-1.00346	0.863585	0.893796	0.136415	0.821418	0.0555556	0.0623102	0
ES_1	MSTRG.45969	UTL45969	readthrough	readthrough	intergenic	10000000	chr3	68	4	0.00659843	-1.00343	0.880218	0.999999	0.119782	0.728575	0.0555556	0.0973407	0
ES_2	ENSG00000142687.17	KIAA0319L	mRNA	mRNA	introns	10000000	chr1	2727	768	0.024601	-1.00337	0.979097	0.995279	0.0209026	0.69883	0.219742	0.221454	0
ES_1	MSTRG.35554	UTL35554	cre	pELS	intergenic	10000000	chr2	200	24	0.0108014	-1.00336	0.92986	0.999999	0.0701399	0.582671	0.107143	0.123279	0
ES_2	ENSG00000121964.14	GTDC1	mRNA	mRNA	introns	10000000	chr2	5067	1559	0.0276945	-1.00334	0.981038	0.995447	0.018962	0.69883	0.235285	0.236218	0
ES_1	ENSG00000139324.11	TMTC3	mRNA	mRNA	exons	10000000	chr12	292	100	0.0604661	1.00329	0.0520082	0.753929	0.947992	0.963638	0.255102	0.245017	0
ES_2	ENSG00000111846.17	GCNT2	mRNA	mRNA	introns	10000000	chr6	2312	507	0.0290825	-1.00325	0.972102	0.99416	0.0278982	0.69883	0.179851	0.181742	1
DE_2	ENSG00000278829.1	AC099811.5	lncRNA	lncRNA	exons	10000000	chr17	41	2	0.0154228	-1.00324	0.892838	0.919405	0.107162	0.820167	0.0465116	0.125991	0
DE_2	MSTRG.36366	UTL36366	readthrough	readthrough	intergenic	10000000	chr2	47	9	0.0172363	-1.00324	0.950663	1	0.0493372	0.629329	0.160714	0.255168	0
ES_2	ENSG00000268006.1	PTOV1-AS1	lncRNA	lncRNA	exons	10000000	chr19	84	4	0.0246618	-1.00323	0.885058	0.900354	0.114942	0.780428	0.0454545	0.0773664	0
DE_1	ENSG00000127616.18	SMARCA4	mRNA	mRNA	introns	10000000	chr19	9241	1348	0.0755467	-1.00321	0.940684	0.98561	0.0593163	0.764564	0.127302	0.127645	0
DE_2	ENSG00000146281.5	PM20D2	mRNA	mRNA	exons	10000000	chr6	6	16	0.353655	1.0032	0.0533042	0.777392	0.946696	0.961157	0.727273	0.469134	0
ES_1	ENSG00000077549.17	CAPZB	mRNA	mRNA	introns	10000000	chr1	9481	1641	0.0151193	-1.00314	0.952963	0.982076	0.0470366	0.753855	0.147545	0.147916	0
ES_2	ENSG00000264994.1	SNORD92	ncRNA	snoRNA	exons	10000000	chr2	1	13	1.17015	1.00312	0.0508809	0.737653	0.949119	0.957711	0.928571	0.447222	1
DE_2	ENSG00000004975.11	DVL2	mRNA	mRNA	introns	10000000	chr17	374	57	0.0481861	-1.00309	0.935027	0.992155	0.0649733	0.714001	0.132251	0.140849	0
ES_1	ENSG00000126698.10	DNAJC8	mRNA	mRNA	introns	10000000	chr1	1008	145	0.0125656	-1.00306	0.94032	0.97817	0.0596805	0.753855	0.125759	0.129	0
ES_1	ENSG00000104059.4	FAM189A1	mRNA	mRNA	exons	10000000	chr15	55	1	0.00443507	-1.00303	0.82361	0.867634	0.17639	0.821418	0.0178571	0.0459942	0
ES_1	MSTRG.23209	UTL23209	readthrough	readthrough	intergenic	10000000	chr15	55	1	0.00443507	-1.00303	0.82361	0.999999	0.17639	0.819076	0.0178571	0.0459942	0
ES_1	ENSG00000113327.16	GABRG2	mRNA	mRNA	introns	10000000	chr5	516	58	0.0139166	-1.00302	0.923271	0.973813	0.0767292	0.753855	0.101045	0.106679	0
DE_1	MSTRG.58458	UTL58458	readthrough	readthrough	intergenic	10000000	chr6	157	26	0.0219627	-1.00296	0.948386	1	0.0516138	0.557809	0.142077	0.165918	0
ES_1	ENSG00000007968.6	E2F2	mRNA	mRNA	introns	10000000	chr1	274	33	0.0105206	-1.00289	0.927505	0.974453	0.0724947	0.753855	0.107492	0.118946	0
ES_2	ENSG00000164880.15	INTS1	mRNA	mRNA	introns	10000000	chr7	148	19	0.0184258	-1.00289	0.948786	0.990139	0.051214	0.69883	0.113772	0.140649	0
ES_1	MSTRG.23487	UTL23487	cre	pELS	intergenic	10000000	chr15	94	3	0.00778496	-1.00286	0.832517	0.999999	0.167483	0.819076	0.0309278	0.0477189	0
ES_2	MSTRG.72289	UTL72289	antisense	antisense	intergenic	10000000	chr9	110	9	0.0138213	-1.00286	0.920685	0.999972	0.0793148	0.697072	0.0756303	0.106169	0
ES_1	MSTRG.57465	UTL57465	readthrough	readthrough	intergenic	10000000	chr5	349	37	0.013126	-1.00284	0.917857	0.999999	0.0821434	0.624467	0.0958549	0.104069	0
DE_1	MSTRG.54732	UTL54732	antisense	antisense	intergenic	10000000	chr5	1352	324	0.0296704	-1.00284	0.965047	1	0.0349534	0.489437	0.193317	0.196208	0
ES_1	MSTRG.36267	UTL36267	antisense	antisense	intergenic	10000000	chr2	8	11	0.123766	1.0028	0.0761256	0.810381	0.923874	0.963651	0.578947	0.322114	0
DE_2	MSTRG.17990	UTL17990	readthrough	readthrough	intergenic	10000000	chr13	1296	262	0.0428468	-1.00279	0.953968	1	0.0460319	0.613778	0.168164	0.170877	0
DE_1	ENSG00000144468.16	RHBDD1	mRNA	mRNA	introns	10000000	chr2	5691	1985	0.0313957	-1.00273	0.975765	0.996558	0.0242346	0.764564	0.258598	0.259328	0
ES_1	ENSG00000142751.14	GPN2	mRNA	mRNA	introns	10000000	chr1	232	27	0.0101661	-1.00273	0.924429	0.973813	0.0755715	0.753855	0.104247	0.117714	0
ES_1	MSTRG.28463	UTL28463	tRNAderived	tRNAderived	intergenic	10000000	chr17	64	15	0.074102	1.0027	0.10654	0.810381	0.89346	0.94233	0.189873	0.155994	2
[truncated: 77,102,363 more chars]
